# Systematic profiling of growth interactions in human gut microbiome species

**DOI:** 10.64898/2025.12.19.693361

**Authors:** Bolor Buyanbadrakh, Elisabeth Baland, Paula Lambeck, Lucía Pérez Jiménez, Sandra M. Holmberg, Fabiola Puértolas-Balint, Eric Toh, Sun Nyunt Wai, Björn O. Schröder, Madeleine Ramstedt, Shaochun Zhu, André Mateus

## Abstract

Microbial interactions shape the composition and stability of the human gut microbiome. Yet, the molecular mechanisms underlying these relationships remain poorly understood. Here, we systematically profiled 1,224 pairwise growth interactions among 36 representative gut bacterial strains using a spent medium assay. Most interactions were inhibitory and largely explained by resource depletion or medium acidification. We investigated further the molecular basis of a positive interaction, showing that *Clostridium perfringens* promotes the growth of *Mediterraneibacter gnavus* through extracellular vesicles. Additionally, we identified *Veillonella parvula* as a key species capable of modulating environmental pH, thereby enabling the growth of *Parabacteroides merdae*, a strain highly sensitive to acidic conditions. This pH-buffering effect was enhanced by guanine supplementation and persisted in multi-species communities containing different pH-lowering strains from diverse bacterial phyla. This demonstrates the ecological relevance of *V. parvula*, a species that, despite being commonly present in human gut microbiomes, is generally found at low levels. Overall, the comprehensive dataset and mechanistic insights presented here provide a foundation for rational strategies to manipulate microbiome composition and function.

## Supplementary material for "Systematic profiling of growth interactions in human gut microbiome species": Table S2

### Sheet: Info
Table S2. Species-species growth results.
Column	Description
Strain	Strain that is grown
SM_Strain	Strain that the spent medium (or replenished medium) was collected from
Condition	Rich medium (Control), spent medium (Spent_media), or replenished spent medium (Repl_media) experiment
Run	Experimental run
AUC	Area under the growth curve for the strain that is grown
log2_fc	log2 fold change compared to the control condition of that experimental run

### Sheet: TableS2
Strain	SM_Strain	Condition	Run	AUC_trap	log2_fc
Agathobacter rectalis	Agathobacter rectalis	Control	1	1.55118	0
Agathobacter rectalis	Agathobacter rectalis	Control	2	2.00055	0
Agathobacter rectalis	Agathobacter rectalis	Repl_media	1	3.93809	1.34413
Agathobacter rectalis	Agathobacter rectalis	Repl_media	2	2.79711	0.483539
Agathobacter rectalis	Agathobacter rectalis	Spent_media	1	1.80225	0.216432
Agathobacter rectalis	Agathobacter rectalis	Spent_media	2	2.12442	0.0866698
Agathobacter rectalis	Akkermansia muciniphila	Control	1	1.79205	0
Agathobacter rectalis	Akkermansia muciniphila	Control	2	1.67367	0
Agathobacter rectalis	Akkermansia muciniphila	Repl_media	2	2.51351	0.586692
Agathobacter rectalis	Akkermansia muciniphila	Spent_media	2	2.40715	0.524315
Agathobacter rectalis	Bacteroides caccae	Control	1	8.8982	0
Agathobacter rectalis	Bacteroides caccae	Control	2	8.41961	0
Agathobacter rectalis	Bacteroides caccae	Repl_media	1	11.3332	0.348968
Agathobacter rectalis	Bacteroides caccae	Repl_media	2	11.2871	0.422844
Agathobacter rectalis	Bacteroides caccae	Spent_media	1	6.44655	-0.464987
Agathobacter rectalis	Bacteroides caccae	Spent_media	2	6.36137	-0.404416
Agathobacter rectalis	Bacteroides fragilis	Control	1	6.75393	0
Agathobacter rectalis	Bacteroides fragilis	Control	2	6.43063	0
Agathobacter rectalis	Bacteroides fragilis	Control	3	2.12394	0
Agathobacter rectalis	Bacteroides fragilis	Control	4	1.76374	0
Agathobacter rectalis	Bacteroides fragilis	Repl_media	1	6.89465	0.0297504
Agathobacter rectalis	Bacteroides fragilis	Repl_media	3	2.28672	0.10654
Agathobacter rectalis	Bacteroides fragilis	Repl_media	4	1.55541	-0.181345
Agathobacter rectalis	Bacteroides fragilis	Spent_media	1	2.05308	-1.71794
Agathobacter rectalis	Bacteroides fragilis	Spent_media	2	2.02036	-1.67035
Agathobacter rectalis	Bacteroides fragilis	Spent_media	3	1.60426	-0.404828
Agathobacter rectalis	Bacteroides fragilis	Spent_media	4	1.14376	-0.624855
Agathobacter rectalis	Bacteroides fragilis ET	Control	1	8.17424	0
Agathobacter rectalis	Bacteroides fragilis ET	Control	2	8.64056	0
Agathobacter rectalis	Bacteroides fragilis ET	Control	3	2.24902	0
Agathobacter rectalis	Bacteroides fragilis ET	Control	4	2.53157	0
Agathobacter rectalis	Bacteroides fragilis ET	Repl_media	1	9.11048	0.156442
Agathobacter rectalis	Bacteroides fragilis ET	Repl_media	2	2.79128	-1.6302
Agathobacter rectalis	Bacteroides fragilis ET	Repl_media	3	2.82386	0.328371
Agathobacter rectalis	Bacteroides fragilis ET	Repl_media	4	2.24967	-0.170316
Agathobacter rectalis	Bacteroides fragilis ET	Spent_media	1	2.7412	-1.57628
Agathobacter rectalis	Bacteroides fragilis ET	Spent_media	2	2.4782	-1.80183
Agathobacter rectalis	Bacteroides fragilis ET	Spent_media	3	0.801525	-1.48848
Agathobacter rectalis	Bacteroides fragilis ET	Spent_media	4	0.872746	-1.5364
Agathobacter rectalis	Bacteroides ovatus	Control	1	1.36949	0
Agathobacter rectalis	Bacteroides ovatus	Control	2	1.80769	0
Agathobacter rectalis	Bacteroides ovatus	Repl_media	1	1.76044	0.362302
Agathobacter rectalis	Bacteroides ovatus	Repl_media	2	2.75117	0.605898
Agathobacter rectalis	Bacteroides ovatus	Spent_media	1	0.246338	-2.47493
Agathobacter rectalis	Bacteroides ovatus	Spent_media	2	0.533144	-1.76155
Agathobacter rectalis	Bacteroides thetaiotaomicron	Control	1	1.69896	0
Agathobacter rectalis	Bacteroides thetaiotaomicron	Control	2	2.0457	0
Agathobacter rectalis	Bacteroides thetaiotaomicron	Control	3	10.4045	0
Agathobacter rectalis	Bacteroides thetaiotaomicron	Control	4	10.7788	0
Agathobacter rectalis	Bacteroides thetaiotaomicron	Repl_media	1	2.42387	0.51266
Agathobacter rectalis	Bacteroides thetaiotaomicron	Repl_media	2	2.39047	0.224699
Agathobacter rectalis	Bacteroides thetaiotaomicron	Repl_media	4	6.48996	-0.731922
Agathobacter rectalis	Bacteroides thetaiotaomicron	Spent_media	1	1.6329	-0.0572201
Agathobacter rectalis	Bacteroides thetaiotaomicron	Spent_media	2	1.62215	-0.334685
Agathobacter rectalis	Bacteroides thetaiotaomicron	Spent_media	3	0.895137	-3.53896
Agathobacter rectalis	Bacteroides thetaiotaomicron	Spent_media	4	1.31876	-3.03095
Agathobacter rectalis	Bacteroides uniformis	Control	1	0.99069	0
Agathobacter rectalis	Bacteroides uniformis	Control	2	1.51639	0
Agathobacter rectalis	Bacteroides uniformis	Repl_media	1	2.46702	1.31626
Agathobacter rectalis	Bacteroides uniformis	Repl_media	2	1.5928	0.0709234
Agathobacter rectalis	Bacteroides uniformis	Spent_media	1	0.326258	-1.60242
Agathobacter rectalis	Bacteroides uniformis	Spent_media	2	0.158606	-3.25713
Agathobacter rectalis	Bacteroides xylanisolvens	Control	1	1.79989	0
Agathobacter rectalis	Bacteroides xylanisolvens	Control	2	1.79989	0
Agathobacter rectalis	Bacteroides xylanisolvens	Control	3	1.78896	0
Agathobacter rectalis	Bacteroides xylanisolvens	Control	4	1.78896	0
Agathobacter rectalis	Bacteroides xylanisolvens	Repl_media	1	1.20178	-0.582732
Agathobacter rectalis	Bacteroides xylanisolvens	Repl_media	2	1.20178	-0.582732
Agathobacter rectalis	Bacteroides xylanisolvens	Repl_media	3	1.6425	-0.123228
Agathobacter rectalis	Bacteroides xylanisolvens	Repl_media	4	1.6425	-0.123228
Agathobacter rectalis	Bacteroides xylanisolvens	Spent_media	1	0.158606	-3.50439
Agathobacter rectalis	Bacteroides xylanisolvens	Spent_media	2	0.158606	-3.50439
Agathobacter rectalis	Bacteroides xylanisolvens	Spent_media	4	0.158606	-3.4956
Agathobacter rectalis	Bifidobacterium adolescentis	Control	1	1.65629	0
Agathobacter rectalis	Bifidobacterium adolescentis	Control	2	0.969039	0
Agathobacter rectalis	Bifidobacterium adolescentis	Control	3	0.417842	0
Agathobacter rectalis	Bifidobacterium adolescentis	Control	4	0.29223	0
Agathobacter rectalis	Bifidobacterium adolescentis	Repl_media	1	2.56684	0.632044
Agathobacter rectalis	Bifidobacterium adolescentis	Repl_media	2	1.14281	0.23796
Agathobacter rectalis	Bifidobacterium adolescentis	Repl_media	3	0.813286	0.960806
Agathobacter rectalis	Bifidobacterium adolescentis	Repl_media	4	0.751849	1.36334
Agathobacter rectalis	Bifidobacterium adolescentis	Spent_media	1	1.35606	-0.28853
Agathobacter rectalis	Bifidobacterium adolescentis	Spent_media	2	1.65785	0.774688
Agathobacter rectalis	Bifidobacterium adolescentis	Spent_media	3	0.958668	1.19807
Agathobacter rectalis	Bifidobacterium adolescentis	Spent_media	4	1.0801	1.88599
Agathobacter rectalis	Bifidobacterium longum	Control	1	2.44387	0
Agathobacter rectalis	Bifidobacterium longum	Control	2	2.29606	0
Agathobacter rectalis	Bifidobacterium longum	Control	3	2.0173	0
Agathobacter rectalis	Bifidobacterium longum	Control	4	2.17705	0
Agathobacter rectalis	Bifidobacterium longum	Repl_media	1	7.03967	1.52634
Agathobacter rectalis	Bifidobacterium longum	Repl_media	2	5.76174	1.32734
Agathobacter rectalis	Bifidobacterium longum	Repl_media	3	5.47438	1.44027
Agathobacter rectalis	Bifidobacterium longum	Repl_media	4	5.57791	1.35735
Agathobacter rectalis	Bifidobacterium longum	Spent_media	1	5.42855	1.1514
Agathobacter rectalis	Bifidobacterium longum	Spent_media	2	4.6716	1.02476
Agathobacter rectalis	Bifidobacterium longum	Spent_media	3	4.3163	1.09737
Agathobacter rectalis	Bifidobacterium longum	Spent_media	4	4.92207	1.17689
Agathobacter rectalis	Blautia obeum	Control	1	1.30193	0
Agathobacter rectalis	Blautia obeum	Control	2	0.766167	0
Agathobacter rectalis	Blautia obeum	Repl_media	2	3.11732	2.02457
Agathobacter rectalis	Blautia obeum	Spent_media	1	5.35166	2.03934
Agathobacter rectalis	Blautia obeum	Spent_media	2	4.28068	2.48211
Agathobacter rectalis	Clostridioides difficile	Control	1	2.02082	0
Agathobacter rectalis	Clostridioides difficile	Repl_media	1	5.64884	1.48301
Agathobacter rectalis	Clostridioides difficile	Spent_media	1	6.4946	1.6843
Agathobacter rectalis	Clostridium perfringens	Control	1	1.32709	0
Agathobacter rectalis	Clostridium perfringens	Control	2	0.386784	0
Agathobacter rectalis	Clostridium perfringens	Repl_media	1	5.30335	1.99863
Agathobacter rectalis	Clostridium perfringens	Repl_media	2	5.159	3.73749
Agathobacter rectalis	Clostridium perfringens	Spent_media	1	4.11133	1.63134
Agathobacter rectalis	Clostridium perfringens	Spent_media	2	3.58418	3.21204
Agathobacter rectalis	Collinsella aerofaciens	Control	1	2.66744	0
Agathobacter rectalis	Collinsella aerofaciens	Control	2	4.19062	0
Agathobacter rectalis	Collinsella aerofaciens	Repl_media	1	5.4533	1.03168
Agathobacter rectalis	Collinsella aerofaciens	Repl_media	2	7.02946	0.74625
Agathobacter rectalis	Collinsella aerofaciens	Spent_media	1	4.77396	0.839732
Agathobacter rectalis	Collinsella aerofaciens	Spent_media	2	6.64163	0.664373
Agathobacter rectalis	Coprococcus comes	Control	1	7.7771	0
Agathobacter rectalis	Coprococcus comes	Control	2	7.50604	0
Agathobacter rectalis	Coprococcus comes	Repl_media	1	10.3888	0.41772
Agathobacter rectalis	Coprococcus comes	Repl_media	2	9.68622	0.367882
Agathobacter rectalis	Coprococcus comes	Spent_media	1	5.75045	-0.435558
Agathobacter rectalis	Dorea formicigenerans	Control	1	1.89621	0
Agathobacter rectalis	Dorea formicigenerans	Control	2	1.87018	0
Agathobacter rectalis	Dorea formicigenerans	Repl_media	1	5.73864	1.59759
Agathobacter rectalis	Dorea formicigenerans	Repl_media	2	6.38978	1.77259
Agathobacter rectalis	Dorea formicigenerans	Spent_media	1	7.82831	2.04558
Agathobacter rectalis	Dorea formicigenerans	Spent_media	2	7.40412	1.98515
Agathobacter rectalis	Eggerthella lenta	Control	1	1.25163	0
Agathobacter rectalis	Eggerthella lenta	Control	2	1.25644	0
Agathobacter rectalis	Eggerthella lenta	Repl_media	1	3.0795	1.29889
Agathobacter rectalis	Eggerthella lenta	Repl_media	2	2.55227	1.02244
Agathobacter rectalis	Eggerthella lenta	Spent_media	1	5.79373	2.21069
Agathobacter rectalis	Eggerthella lenta	Spent_media	2	6.25345	2.31531
Agathobacter rectalis	Enterocloster bolteae	Control	1	3.21723	0
Agathobacter rectalis	Enterocloster bolteae	Control	2	3.0142	0
Agathobacter rectalis	Enterocloster bolteae	Repl_media	1	9.6107	1.57882
Agathobacter rectalis	Enterocloster bolteae	Repl_media	2	9.82682	1.70495
Agathobacter rectalis	Enterocloster bolteae	Spent_media	1	11.8979	1.88681
Agathobacter rectalis	Enterocloster bolteae	Spent_media	2	10.6638	1.82287
Agathobacter rectalis	Escherichia coli ED1a	Control	1	4.99771	0
Agathobacter rectalis	Escherichia coli ED1a	Control	2	2.8636	0
Agathobacter rectalis	Escherichia coli ED1a	Repl_media	1	5.60328	0.165006
Agathobacter rectalis	Escherichia coli ED1a	Repl_media	2	5.08783	0.829221
Agathobacter rectalis	Escherichia coli ED1a	Spent_media	1	4.81897	-0.0525432
Agathobacter rectalis	Escherichia coli ED1a	Spent_media	2	5.35337	0.902618
Agathobacter rectalis	Escherichia coli IAI1	Control	1	4.32517	0
Agathobacter rectalis	Escherichia coli IAI1	Control	2	3.05532	0
Agathobacter rectalis	Escherichia coli IAI1	Control	12	1.41649	0
Agathobacter rectalis	Escherichia coli IAI1	Control	13	4.05504	0
Agathobacter rectalis	Escherichia coli IAI1	Repl_media	1	4.01005	-0.109139
Agathobacter rectalis	Escherichia coli IAI1	Repl_media	2	3.35742	0.136031
Agathobacter rectalis	Escherichia coli IAI1	Repl_media	12	1.51987	0.101625
Agathobacter rectalis	Escherichia coli IAI1	Repl_media	13	4.45997	0.137319
Agathobacter rectalis	Escherichia coli IAI1	Spent_media	1	2.26539	-0.932995
Agathobacter rectalis	Escherichia coli IAI1	Spent_media	2	2.42667	-0.332345
Agathobacter rectalis	Escherichia coli IAI1	Spent_media	12	1.81294	0.356011
Agathobacter rectalis	Escherichia coli IAI1	Spent_media	13	3.81104	-0.0895321
Agathobacter rectalis	Fusobacterium nucleatum	Control	1	2.64355	0
Agathobacter rectalis	Fusobacterium nucleatum	Control	2	1.4819	0
Agathobacter rectalis	Fusobacterium nucleatum	Control	16	0.945855	0
Agathobacter rectalis	Fusobacterium nucleatum	Control	17	2.03679	0
Agathobacter rectalis	Fusobacterium nucleatum	Control	18	1.6451	0
Agathobacter rectalis	Fusobacterium nucleatum	Repl_media	1	11.9105	2.17169
Agathobacter rectalis	Fusobacterium nucleatum	Repl_media	2	11.43	2.9473
Agathobacter rectalis	Fusobacterium nucleatum	Repl_media	16	4.78764	2.33962
Agathobacter rectalis	Fusobacterium nucleatum	Repl_media	17	5.29094	1.37723
Agathobacter rectalis	Fusobacterium nucleatum	Repl_media	18	5.35354	1.70232
Agathobacter rectalis	Fusobacterium nucleatum	Spent_media	1	12.378	2.22723
Agathobacter rectalis	Fusobacterium nucleatum	Spent_media	2	11.9934	3.01672
Agathobacter rectalis	Fusobacterium nucleatum	Spent_media	16	10.1379	3.422
Agathobacter rectalis	Fusobacterium nucleatum	Spent_media	17	9.62738	2.24084
Agathobacter rectalis	Fusobacterium nucleatum	Spent_media	18	10.3719	2.65644
Agathobacter rectalis	Lachnospira eligens	Control	1	1.67877	0
Agathobacter rectalis	Lachnospira eligens	Control	2	0.759564	0
Agathobacter rectalis	Lachnospira eligens	Repl_media	1	2.48957	0.568495
Agathobacter rectalis	Lachnospira eligens	Repl_media	2	2.53332	1.73779
Agathobacter rectalis	Lachnospira eligens	Spent_media	1	1.88777	0.16928
Agathobacter rectalis	Lachnospira eligens	Spent_media	2	2.47386	1.70352
Agathobacter rectalis	Lacrimispora saccharolytica	Control	10	0.29223	0
Agathobacter rectalis	Lacrimispora saccharolytica	Control	11	0.392305	0
Agathobacter rectalis	Lacrimispora saccharolytica	Repl_media	10	2.45913	3.07297
Agathobacter rectalis	Lacrimispora saccharolytica	Repl_media	11	2.93745	2.90452
Agathobacter rectalis	Lacrimispora saccharolytica	Spent_media	10	3.8595	3.72324
Agathobacter rectalis	Lacrimispora saccharolytica	Spent_media	11	5.31421	3.75981
Agathobacter rectalis	Lacticaseibacillus paracasei	Control	1	2.47689	0
Agathobacter rectalis	Lacticaseibacillus paracasei	Control	2	2.03996	0
Agathobacter rectalis	Lacticaseibacillus paracasei	Repl_media	1	7.56241	1.61032
Agathobacter rectalis	Lacticaseibacillus paracasei	Repl_media	2	8.12924	1.99458
Agathobacter rectalis	Lacticaseibacillus paracasei	Spent_media	1	8.0944	1.7084
Agathobacter rectalis	Lacticaseibacillus paracasei	Spent_media	2	7.73901	1.92361
Agathobacter rectalis	Mediterraneibacter gnavus	Control	1	1.63128	0
Agathobacter rectalis	Mediterraneibacter gnavus	Control	2	0.876085	0
Agathobacter rectalis	Mediterraneibacter gnavus	Repl_media	1	2.49857	0.615098
Agathobacter rectalis	Mediterraneibacter gnavus	Repl_media	2	2.68374	1.6151
Agathobacter rectalis	Mediterraneibacter gnavus	Spent_media	1	2.45741	0.591139
Agathobacter rectalis	Mediterraneibacter gnavus	Spent_media	2	3.22183	1.87874
Agathobacter rectalis	Odoribacter splanchnicus	Control	1	1.60892	0
Agathobacter rectalis	Odoribacter splanchnicus	Control	2	1.80074	0
Agathobacter rectalis	Odoribacter splanchnicus	Repl_media	1	5.1207	1.67025
Agathobacter rectalis	Odoribacter splanchnicus	Repl_media	2	5.39317	1.58254
Agathobacter rectalis	Odoribacter splanchnicus	Spent_media	1	7.61372	2.24251
Agathobacter rectalis	Odoribacter splanchnicus	Spent_media	2	7.18467	1.99633
Agathobacter rectalis	Parabacteroides distasonis	Control	1	2.81571	0
Agathobacter rectalis	Parabacteroides distasonis	Control	2	2.55802	0
Agathobacter rectalis	Parabacteroides distasonis	Repl_media	1	4.00371	0.507841
Agathobacter rectalis	Parabacteroides distasonis	Repl_media	2	4.65619	0.864122
Agathobacter rectalis	Parabacteroides distasonis	Spent_media	1	1.8391	-0.614494
Agathobacter rectalis	Parabacteroides distasonis	Spent_media	2	2.3241	-0.138353
Agathobacter rectalis	Parabacteroides merdae	Control	1	1.61739	0
Agathobacter rectalis	Parabacteroides merdae	Control	2	1.30402	0
Agathobacter rectalis	Parabacteroides merdae	Control	12	0.714781	0
Agathobacter rectalis	Parabacteroides merdae	Control	13	1.34359	0
Agathobacter rectalis	Parabacteroides merdae	Repl_media	1	1.32817	-0.284231
Agathobacter rectalis	Parabacteroides merdae	Repl_media	2	1.7195	0.399021
Agathobacter rectalis	Parabacteroides merdae	Repl_media	12	1.51335	1.08217
Agathobacter rectalis	Parabacteroides merdae	Repl_media	13	1.71455	0.351736
Agathobacter rectalis	Parabacteroides merdae	Spent_media	1	1.41517	-0.192697
Agathobacter rectalis	Parabacteroides merdae	Spent_media	2	1.25415	-0.0562569
Agathobacter rectalis	Parabacteroides merdae	Spent_media	12	1.28081	0.841483
Agathobacter rectalis	Parabacteroides merdae	Spent_media	13	1.93703	0.527753
Agathobacter rectalis	Phocaeicola vulgatus	Control	1	1.11094	0
Agathobacter rectalis	Phocaeicola vulgatus	Control	2	0.439085	0
Agathobacter rectalis	Phocaeicola vulgatus	Repl_media	1	0.739436	-0.587278
Agathobacter rectalis	Phocaeicola vulgatus	Repl_media	2	1.2291	1.48503
Agathobacter rectalis	Phocaeicola vulgatus	Spent_media	1	0.610379	-0.863998
Agathobacter rectalis	Phocaeicola vulgatus	Spent_media	2	1.27997	1.54353
Agathobacter rectalis	Roseburia intestinalis	Control	1	1.97557	0
Agathobacter rectalis	Roseburia intestinalis	Control	2	2.32054	0
Agathobacter rectalis	Roseburia intestinalis	Repl_media	1	3.61646	0.87231
Agathobacter rectalis	Roseburia intestinalis	Repl_media	2	3.98575	0.780392
Agathobacter rectalis	Roseburia intestinalis	Spent_media	1	4.46697	1.17703
Agathobacter rectalis	Roseburia intestinalis	Spent_media	2	3.59334	0.630863
Agathobacter rectalis	Segatella copri	Control	1	1.6282	0
Agathobacter rectalis	Segatella copri	Control	2	1.43294	0
Agathobacter rectalis	Segatella copri	Control	3	1.14303	0
Agathobacter rectalis	Segatella copri	Control	4	0.821064	0
Agathobacter rectalis	Segatella copri	Repl_media	1	1.88293	0.209709
Agathobacter rectalis	Segatella copri	Repl_media	2	1.99316	0.476079
Agathobacter rectalis	Segatella copri	Repl_media	3	1.45597	0.349117
Agathobacter rectalis	Segatella copri	Repl_media	4	1.42923	0.799672
Agathobacter rectalis	Segatella copri	Spent_media	1	1.1515	-0.499764
Agathobacter rectalis	Segatella copri	Spent_media	2	1.25934	-0.186314
Agathobacter rectalis	Segatella copri	Spent_media	3	3.38376	1.56576
Agathobacter rectalis	Segatella copri	Spent_media	4	1.62906	0.988471
Agathobacter rectalis	Streptococcus parasanguinis	Control	1	2.3412	0
Agathobacter rectalis	Streptococcus parasanguinis	Repl_media	1	5.01621	1.09935
Agathobacter rectalis	Streptococcus parasanguinis	Spent_media	1	4.88715	1.06175
Agathobacter rectalis	Streptococcus salivarius	Control	2	0.753833	0
Agathobacter rectalis	Streptococcus salivarius	Control	10	0.953977	0
Agathobacter rectalis	Streptococcus salivarius	Control	11	1.1076	0
Agathobacter rectalis	Streptococcus salivarius	Repl_media	2	0.346001	-1.12347
Agathobacter rectalis	Streptococcus salivarius	Repl_media	10	1.79321	0.910518
Agathobacter rectalis	Streptococcus salivarius	Repl_media	11	2.29553	1.05139
Agathobacter rectalis	Streptococcus salivarius	Spent_media	2	0.967345	0.359785
Agathobacter rectalis	Streptococcus salivarius	Spent_media	10	0.793726	-0.265314
Agathobacter rectalis	Streptococcus salivarius	Spent_media	11	1.72127	0.636031
Agathobacter rectalis	Thomasclavelia ramosa	Control	1	2.8687	0
Agathobacter rectalis	Thomasclavelia ramosa	Control	2	2.16863	0
Agathobacter rectalis	Thomasclavelia ramosa	Repl_media	1	2.87447	0.00289939
Agathobacter rectalis	Thomasclavelia ramosa	Repl_media	2	3.20364	0.562929
Agathobacter rectalis	Thomasclavelia ramosa	Spent_media	1	3.24797	0.179143
Agathobacter rectalis	Thomasclavelia ramosa	Spent_media	2	3.66615	0.757482
Agathobacter rectalis	Veillonella parvula	Control	1	1.81517	0
Agathobacter rectalis	Veillonella parvula	Control	2	1.35263	0
Agathobacter rectalis	Veillonella parvula	Control	16	0.29223	0
Agathobacter rectalis	Veillonella parvula	Control	17	1.23938	0
Agathobacter rectalis	Veillonella parvula	Control	18	1.10352	0
Agathobacter rectalis	Veillonella parvula	Repl_media	1	0.264033	-2.78131
Agathobacter rectalis	Veillonella parvula	Repl_media	2	0.264033	-2.35697
Agathobacter rectalis	Veillonella parvula	Repl_media	16	0.264033	-0.146384
Agathobacter rectalis	Veillonella parvula	Repl_media	17	0.390193	-1.66736
Agathobacter rectalis	Veillonella parvula	Repl_media	18	0.358424	-1.62237
Agathobacter rectalis	Veillonella parvula	Spent_media	1	0.158606	-3.51658
Agathobacter rectalis	Veillonella parvula	Spent_media	2	0.158606	-3.09225
Agathobacter rectalis	Veillonella parvula	Spent_media	16	0.278795	-0.0678984
Agathobacter rectalis	Veillonella parvula	Spent_media	17	1.47532	0.251411
Agathobacter rectalis	Veillonella parvula	Spent_media	18	0.703963	-0.648542
Akkermansia muciniphila	Agathobacter rectalis	Control	1	1.31705	0
Akkermansia muciniphila	Agathobacter rectalis	Control	2	1.67785	0
Akkermansia muciniphila	Agathobacter rectalis	Repl_media	1	0.836924	-0.654141
Akkermansia muciniphila	Agathobacter rectalis	Repl_media	2	0.564556	-1.57142
Akkermansia muciniphila	Agathobacter rectalis	Spent_media	1	0.54281	-1.27879
Akkermansia muciniphila	Agathobacter rectalis	Spent_media	2	1.937	0.207217
Akkermansia muciniphila	Akkermansia muciniphila	Control	1	2.02973	0
Akkermansia muciniphila	Akkermansia muciniphila	Control	2	1.16682	0
Akkermansia muciniphila	Akkermansia muciniphila	Repl_media	2	0.432788	-1.43085
Akkermansia muciniphila	Akkermansia muciniphila	Spent_media	2	0.572663	-1.02683
Akkermansia muciniphila	Bacteroides caccae	Control	1	6.25697	0
Akkermansia muciniphila	Bacteroides caccae	Control	2	5.89529	0
Akkermansia muciniphila	Bacteroides caccae	Repl_media	1	5.60683	-0.158279
Akkermansia muciniphila	Bacteroides caccae	Repl_media	2	5.2742	-0.160609
Akkermansia muciniphila	Bacteroides caccae	Spent_media	1	3.1327	-0.998056
Akkermansia muciniphila	Bacteroides caccae	Spent_media	2	3.413	-0.788521
Akkermansia muciniphila	Bacteroides fragilis	Control	1	3.07946	0
Akkermansia muciniphila	Bacteroides fragilis	Control	2	1.344	0
Akkermansia muciniphila	Bacteroides fragilis	Control	22	2.5192	0
Akkermansia muciniphila	Bacteroides fragilis	Repl_media	22	1.70109	-0.566503
Akkermansia muciniphila	Bacteroides fragilis	Spent_media	1	1.26276	-1.28609
Akkermansia muciniphila	Bacteroides fragilis	Spent_media	2	1.79066	0.413962
Akkermansia muciniphila	Bacteroides fragilis	Spent_media	22	1.44193	-0.80497
Akkermansia muciniphila	Bacteroides fragilis ET	Control	1	2.00381	0
Akkermansia muciniphila	Bacteroides fragilis ET	Control	2	2.25865	0
Akkermansia muciniphila	Bacteroides fragilis ET	Repl_media	1	4.15391	1.05173
Akkermansia muciniphila	Bacteroides fragilis ET	Repl_media	2	3.21719	0.510345
Akkermansia muciniphila	Bacteroides fragilis ET	Spent_media	1	0.0536662	-5.22259
Akkermansia muciniphila	Bacteroides fragilis ET	Spent_media	2	0.0536662	-5.3953
Akkermansia muciniphila	Bacteroides ovatus	Control	1	0.280343	0
Akkermansia muciniphila	Bacteroides ovatus	Control	2	3.6275	0
Akkermansia muciniphila	Bacteroides ovatus	Repl_media	1	1.90416	2.76389
Akkermansia muciniphila	Bacteroides ovatus	Repl_media	2	2.09678	-0.7908
Akkermansia muciniphila	Bacteroides ovatus	Spent_media	1	1.94447	2.79411
Akkermansia muciniphila	Bacteroides ovatus	Spent_media	2	1.65868	-1.12894
Akkermansia muciniphila	Bacteroides thetaiotaomicron	Control	1	3.70266	0
Akkermansia muciniphila	Bacteroides thetaiotaomicron	Control	2	4.61455	0
Akkermansia muciniphila	Bacteroides thetaiotaomicron	Control	3	3.43338	0
Akkermansia muciniphila	Bacteroides thetaiotaomicron	Control	4	6.09276	0
Akkermansia muciniphila	Bacteroides thetaiotaomicron	Repl_media	1	4.03213	0.122978
Akkermansia muciniphila	Bacteroides thetaiotaomicron	Repl_media	2	1.49299	-1.62799
Akkermansia muciniphila	Bacteroides thetaiotaomicron	Repl_media	4	4.15256	-0.553093
Akkermansia muciniphila	Bacteroides thetaiotaomicron	Spent_media	1	4.21305	0.1863
Akkermansia muciniphila	Bacteroides thetaiotaomicron	Spent_media	2	3.79789	-0.280992
Akkermansia muciniphila	Bacteroides thetaiotaomicron	Spent_media	3	2.72639	-0.332635
Akkermansia muciniphila	Bacteroides thetaiotaomicron	Spent_media	4	2.33836	-1.3816
Akkermansia muciniphila	Bacteroides uniformis	Control	1	2.02107	0
Akkermansia muciniphila	Bacteroides uniformis	Control	2	0.883623	0
Akkermansia muciniphila	Bacteroides uniformis	Repl_media	1	0.1405	-3.84648
Akkermansia muciniphila	Bacteroides uniformis	Repl_media	2	0.128918	-2.77698
Akkermansia muciniphila	Bacteroides uniformis	Spent_media	1	0.542376	-1.89775
Akkermansia muciniphila	Bacteroides uniformis	Spent_media	2	0.0536662	-4.04135
Akkermansia muciniphila	Bacteroides xylanisolvens	Control	23	1.33912	0
Akkermansia muciniphila	Bacteroides xylanisolvens	Control	24	1.90469	0
Akkermansia muciniphila	Bacteroides xylanisolvens	Repl_media	23	0.128918	-3.37675
Akkermansia muciniphila	Bacteroides xylanisolvens	Repl_media	24	0.233806	-3.02617
Akkermansia muciniphila	Bacteroides xylanisolvens	Spent_media	23	0.0536662	-4.64112
Akkermansia muciniphila	Bacteroides xylanisolvens	Spent_media	24	0.516525	-1.88265
Akkermansia muciniphila	Bifidobacterium adolescentis	Control	1	1.6608	0
Akkermansia muciniphila	Bifidobacterium adolescentis	Control	2	1.4366	0
Akkermansia muciniphila	Bifidobacterium adolescentis	Control	3	2.95059	0
Akkermansia muciniphila	Bifidobacterium adolescentis	Control	4	1.53331	0
Akkermansia muciniphila	Bifidobacterium adolescentis	Repl_media	1	0.788041	-1.07554
Akkermansia muciniphila	Bifidobacterium adolescentis	Repl_media	2	1.04073	-0.465066
Akkermansia muciniphila	Bifidobacterium adolescentis	Repl_media	3	1.28191	-1.20271
Akkermansia muciniphila	Bifidobacterium adolescentis	Repl_media	4	1.56543	0.0299092
Akkermansia muciniphila	Bifidobacterium adolescentis	Spent_media	1	1.20007	-0.468769
Akkermansia muciniphila	Bifidobacterium adolescentis	Spent_media	2	0.0536662	-4.7425
Akkermansia muciniphila	Bifidobacterium adolescentis	Spent_media	3	0.962087	-1.61677
Akkermansia muciniphila	Bifidobacterium adolescentis	Spent_media	4	0.711295	-1.10813
Akkermansia muciniphila	Bifidobacterium longum	Control	1	1.50665	0
Akkermansia muciniphila	Bifidobacterium longum	Control	2	1.05128	0
Akkermansia muciniphila	Bifidobacterium longum	Control	3	2.66675	0
Akkermansia muciniphila	Bifidobacterium longum	Control	4	0.280343	0
Akkermansia muciniphila	Bifidobacterium longum	Repl_media	2	0.375154	-1.48659
Akkermansia muciniphila	Bifidobacterium longum	Repl_media	3	0.407295	-2.71093
Akkermansia muciniphila	Bifidobacterium longum	Repl_media	4	0.697295	1.31457
Akkermansia muciniphila	Bifidobacterium longum	Spent_media	1	1.88025	0.319579
Akkermansia muciniphila	Bifidobacterium longum	Spent_media	2	0.299114	-1.81338
Akkermansia muciniphila	Bifidobacterium longum	Spent_media	3	0.513368	-2.37702
Akkermansia muciniphila	Bifidobacterium longum	Spent_media	4	0.0536662	-2.38511
Akkermansia muciniphila	Blautia obeum	Control	1	1.04545	0
Akkermansia muciniphila	Blautia obeum	Control	2	1.25602	0
Akkermansia muciniphila	Blautia obeum	Repl_media	2	1.55879	0.311561
Akkermansia muciniphila	Blautia obeum	Spent_media	1	0.570602	-0.873569
Akkermansia muciniphila	Blautia obeum	Spent_media	2	0.183814	-2.77254
Akkermansia muciniphila	Clostridioides difficile	Control	1	3.37912	0
Akkermansia muciniphila	Clostridioides difficile	Control	2	3.18604	0
Akkermansia muciniphila	Clostridioides difficile	Repl_media	1	2.53728	-0.413364
Akkermansia muciniphila	Clostridioides difficile	Repl_media	2	2.71061	-0.233145
Akkermansia muciniphila	Clostridioides difficile	Spent_media	1	1.91881	-0.816433
Akkermansia muciniphila	Clostridioides difficile	Spent_media	2	1.23086	-1.3721
Akkermansia muciniphila	Clostridium perfringens	Control	1	2.22591	0
Akkermansia muciniphila	Clostridium perfringens	Control	2	1.52381	0
Akkermansia muciniphila	Clostridium perfringens	Repl_media	1	1.73693	-0.357852
Akkermansia muciniphila	Clostridium perfringens	Repl_media	2	1.38567	-0.137098
Akkermansia muciniphila	Clostridium perfringens	Spent_media	1	1.1845	-0.910119
Akkermansia muciniphila	Collinsella aerofaciens	Control	1	2.61618	0
Akkermansia muciniphila	Collinsella aerofaciens	Control	2	1.52674	0
Akkermansia muciniphila	Collinsella aerofaciens	Repl_media	1	2.49072	-0.070899
Akkermansia muciniphila	Collinsella aerofaciens	Repl_media	2	1.2421	-0.297672
Akkermansia muciniphila	Collinsella aerofaciens	Spent_media	1	1.8676	-0.486274
Akkermansia muciniphila	Collinsella aerofaciens	Spent_media	2	1.12489	-0.440669
Akkermansia muciniphila	Coprococcus comes	Control	1	5.9421	0
Akkermansia muciniphila	Coprococcus comes	Control	2	6.33372	0
Akkermansia muciniphila	Coprococcus comes	Repl_media	1	6.64436	0.161158
Akkermansia muciniphila	Coprococcus comes	Repl_media	2	6.14111	-0.0445544
Akkermansia muciniphila	Coprococcus comes	Spent_media	1	3.65958	-0.699295
Akkermansia muciniphila	Dorea formicigenerans	Control	1	3.20816	0
Akkermansia muciniphila	Dorea formicigenerans	Control	2	2.23568	0
Akkermansia muciniphila	Dorea formicigenerans	Repl_media	1	1.70293	-0.913728
Akkermansia muciniphila	Dorea formicigenerans	Repl_media	2	2.4188	0.113574
Akkermansia muciniphila	Dorea formicigenerans	Spent_media	1	0.981907	-1.70809
Akkermansia muciniphila	Dorea formicigenerans	Spent_media	2	2.00529	-0.156901
Akkermansia muciniphila	Eggerthella lenta	Control	1	2.90621	0
Akkermansia muciniphila	Eggerthella lenta	Control	2	1.65775	0
Akkermansia muciniphila	Eggerthella lenta	Repl_media	1	1.32072	-1.13781
Akkermansia muciniphila	Eggerthella lenta	Repl_media	2	2.03759	0.297635
Akkermansia muciniphila	Eggerthella lenta	Spent_media	1	2.91156	0.00265545
Akkermansia muciniphila	Eggerthella lenta	Spent_media	2	2.10732	0.346179
Akkermansia muciniphila	Enterocloster bolteae	Control	1	2.8844	0
Akkermansia muciniphila	Enterocloster bolteae	Control	2	3.4761	0
Akkermansia muciniphila	Enterocloster bolteae	Repl_media	1	2.97574	0.0449782
Akkermansia muciniphila	Enterocloster bolteae	Repl_media	2	2.03237	-0.774305
Akkermansia muciniphila	Enterocloster bolteae	Spent_media	1	1.33625	-1.11009
Akkermansia muciniphila	Enterocloster bolteae	Spent_media	2	1.41735	-1.29427
Akkermansia muciniphila	Escherichia coli ED1a	Control	1	1.98687	0
Akkermansia muciniphila	Escherichia coli ED1a	Control	2	3.35882	0
Akkermansia muciniphila	Escherichia coli ED1a	Repl_media	1	1.16494	-0.770245
Akkermansia muciniphila	Escherichia coli ED1a	Repl_media	2	2.11087	-0.670121
Akkermansia muciniphila	Escherichia coli ED1a	Spent_media	1	1.18617	-0.744195
Akkermansia muciniphila	Escherichia coli ED1a	Spent_media	2	0.941212	-1.83536
Akkermansia muciniphila	Escherichia coli IAI1	Control	1	1.29491	0
Akkermansia muciniphila	Escherichia coli IAI1	Control	2	2.63724	0
Akkermansia muciniphila	Escherichia coli IAI1	Control	12	2.26007	0
Akkermansia muciniphila	Escherichia coli IAI1	Control	13	3.5049	0
Akkermansia muciniphila	Escherichia coli IAI1	Repl_media	1	1.19428	-0.116707
Akkermansia muciniphila	Escherichia coli IAI1	Repl_media	2	1.39088	-0.923028
Akkermansia muciniphila	Escherichia coli IAI1	Repl_media	12	1.27239	-0.828825
Akkermansia muciniphila	Escherichia coli IAI1	Repl_media	13	2.72608	-0.362544
Akkermansia muciniphila	Escherichia coli IAI1	Spent_media	1	2.06201	0.671206
Akkermansia muciniphila	Escherichia coli IAI1	Spent_media	2	2.04597	-0.366243
Akkermansia muciniphila	Escherichia coli IAI1	Spent_media	12	1.0978	-1.04176
Akkermansia muciniphila	Escherichia coli IAI1	Spent_media	13	2.05686	-0.768927
Akkermansia muciniphila	Fusobacterium nucleatum	Control	1	2.66046	0
Akkermansia muciniphila	Fusobacterium nucleatum	Control	2	1.67781	0
Akkermansia muciniphila	Fusobacterium nucleatum	Control	16	2.8304	0
Akkermansia muciniphila	Fusobacterium nucleatum	Control	17	3.20186	0
Akkermansia muciniphila	Fusobacterium nucleatum	Control	18	4.07592	0
Akkermansia muciniphila	Fusobacterium nucleatum	Repl_media	1	3.4012	0.354365
Akkermansia muciniphila	Fusobacterium nucleatum	Repl_media	2	2.24903	0.422721
Akkermansia muciniphila	Fusobacterium nucleatum	Repl_media	16	3.42824	0.276461
Akkermansia muciniphila	Fusobacterium nucleatum	Repl_media	17	3.32068	0.0525687
Akkermansia muciniphila	Fusobacterium nucleatum	Repl_media	18	3.0958	-0.396812
Akkermansia muciniphila	Fusobacterium nucleatum	Spent_media	1	4.52976	0.767757
Akkermansia muciniphila	Fusobacterium nucleatum	Spent_media	2	2.93931	0.808897
Akkermansia muciniphila	Fusobacterium nucleatum	Spent_media	16	2.01948	-0.487026
Akkermansia muciniphila	Fusobacterium nucleatum	Spent_media	17	2.8695	-0.158108
Akkermansia muciniphila	Fusobacterium nucleatum	Spent_media	18	2.69256	-0.598145
Akkermansia muciniphila	Lachnospira eligens	Control	1	2.95321	0
Akkermansia muciniphila	Lachnospira eligens	Control	2	0.359353	0
Akkermansia muciniphila	Lachnospira eligens	Repl_media	1	2.23164	-0.404181
Akkermansia muciniphila	Lachnospira eligens	Repl_media	2	1.28872	1.84246
Akkermansia muciniphila	Lachnospira eligens	Spent_media	1	2.39225	-0.30392
Akkermansia muciniphila	Lachnospira eligens	Spent_media	2	0.52984	0.560156
Akkermansia muciniphila	Lacrimispora saccharolytica	Control	22	3.30202	0
Akkermansia muciniphila	Lacrimispora saccharolytica	Repl_media	22	3.14277	-0.0713104
Akkermansia muciniphila	Lacrimispora saccharolytica	Spent_media	22	2.91882	-0.177963
Akkermansia muciniphila	Lacticaseibacillus paracasei	Control	1	0.966775	0
Akkermansia muciniphila	Lacticaseibacillus paracasei	Control	2	1.11131	0
Akkermansia muciniphila	Lacticaseibacillus paracasei	Repl_media	1	0.128918	-2.90673
Akkermansia muciniphila	Lacticaseibacillus paracasei	Repl_media	2	0.684016	-0.700153
Akkermansia muciniphila	Lacticaseibacillus paracasei	Spent_media	1	0.868541	-0.154585
Akkermansia muciniphila	Mediterraneibacter gnavus	Control	22	2.60897	0
Akkermansia muciniphila	Mediterraneibacter gnavus	Repl_media	22	1.59186	-0.712772
Akkermansia muciniphila	Mediterraneibacter gnavus	Spent_media	22	2.88013	0.14265
Akkermansia muciniphila	Odoribacter splanchnicus	Control	1	2.87907	0
Akkermansia muciniphila	Odoribacter splanchnicus	Control	2	2.86668	0
Akkermansia muciniphila	Odoribacter splanchnicus	Repl_media	1	2.63545	-0.127553
Akkermansia muciniphila	Odoribacter splanchnicus	Repl_media	2	1.85272	-0.629739
Akkermansia muciniphila	Odoribacter splanchnicus	Spent_media	1	1.73796	-0.728211
Akkermansia muciniphila	Odoribacter splanchnicus	Spent_media	2	2.14204	-0.420394
Akkermansia muciniphila	Parabacteroides distasonis	Control	1	2.31002	0
Akkermansia muciniphila	Parabacteroides distasonis	Control	2	2.50442	0
Akkermansia muciniphila	Parabacteroides distasonis	Repl_media	1	1.96824	-0.231003
Akkermansia muciniphila	Parabacteroides distasonis	Repl_media	2	1.76792	-0.502422
Akkermansia muciniphila	Parabacteroides distasonis	Spent_media	1	1.10121	-1.06882
Akkermansia muciniphila	Parabacteroides distasonis	Spent_media	2	1.59181	-0.653803
Akkermansia muciniphila	Parabacteroides merdae	Control	1	3.50219	0
Akkermansia muciniphila	Parabacteroides merdae	Control	2	5.53261	0
Akkermansia muciniphila	Parabacteroides merdae	Control	12	2.11232	0
Akkermansia muciniphila	Parabacteroides merdae	Control	13	2.49014	0
Akkermansia muciniphila	Parabacteroides merdae	Repl_media	1	3.19884	-0.130707
Akkermansia muciniphila	Parabacteroides merdae	Repl_media	2	3.45803	-0.67801
Akkermansia muciniphila	Parabacteroides merdae	Repl_media	12	1.91705	-0.139945
Akkermansia muciniphila	Parabacteroides merdae	Repl_media	13	0.999897	-1.31638
Akkermansia muciniphila	Parabacteroides merdae	Spent_media	1	4.98365	0.508946
Akkermansia muciniphila	Parabacteroides merdae	Spent_media	2	5.93167	0.100476
Akkermansia muciniphila	Parabacteroides merdae	Spent_media	12	0.715205	-1.5624
Akkermansia muciniphila	Parabacteroides merdae	Spent_media	13	1.09796	-1.1814
Akkermansia muciniphila	Phocaeicola vulgatus	Control	1	2.27205	0
Akkermansia muciniphila	Phocaeicola vulgatus	Control	2	2.48064	0
Akkermansia muciniphila	Phocaeicola vulgatus	Repl_media	1	0.967177	-1.23214
Akkermansia muciniphila	Phocaeicola vulgatus	Spent_media	1	1.793	-0.341617
Akkermansia muciniphila	Phocaeicola vulgatus	Spent_media	2	0.612978	-2.01681
Akkermansia muciniphila	Roseburia intestinalis	Control	1	2.91321	0
Akkermansia muciniphila	Roseburia intestinalis	Control	2	3.12914	0
Akkermansia muciniphila	Roseburia intestinalis	Repl_media	1	2.53601	-0.200052
Akkermansia muciniphila	Roseburia intestinalis	Repl_media	2	2.01792	-0.632902
Akkermansia muciniphila	Roseburia intestinalis	Spent_media	1	4.48599	0.622816
Akkermansia muciniphila	Roseburia intestinalis	Spent_media	2	3.56502	0.188141
Akkermansia muciniphila	Segatella copri	Control	1	2.50574	0
Akkermansia muciniphila	Segatella copri	Control	2	1.76697	0
Akkermansia muciniphila	Segatella copri	Control	3	3.24876	0
Akkermansia muciniphila	Segatella copri	Control	4	2.34994	0
Akkermansia muciniphila	Segatella copri	Control	16	2.59342	0
Akkermansia muciniphila	Segatella copri	Control	17	3.0858	0
Akkermansia muciniphila	Segatella copri	Control	18	3.09628	0
Akkermansia muciniphila	Segatella copri	Repl_media	1	1.18828	-1.07636
Akkermansia muciniphila	Segatella copri	Repl_media	2	1.20572	-0.551385
Akkermansia muciniphila	Segatella copri	Repl_media	3	1.65387	-0.974048
Akkermansia muciniphila	Segatella copri	Repl_media	4	1.87219	-0.327894
Akkermansia muciniphila	Segatella copri	Repl_media	16	1.47535	-0.813797
Akkermansia muciniphila	Segatella copri	Repl_media	17	2.00035	-0.625391
Akkermansia muciniphila	Segatella copri	Repl_media	18	1.84286	-0.748593
Akkermansia muciniphila	Segatella copri	Spent_media	1	1.17752	-1.08949
Akkermansia muciniphila	Segatella copri	Spent_media	2	0.714237	-1.3068
Akkermansia muciniphila	Segatella copri	Spent_media	3	2.28057	-0.510494
Akkermansia muciniphila	Segatella copri	Spent_media	4	1.36081	-0.788162
Akkermansia muciniphila	Segatella copri	Spent_media	16	1.8334	-0.500333
Akkermansia muciniphila	Segatella copri	Spent_media	17	1.46773	-1.07206
Akkermansia muciniphila	Segatella copri	Spent_media	18	2.38863	-0.374357
Akkermansia muciniphila	Streptococcus parasanguinis	Control	22	3.62352	0
Akkermansia muciniphila	Streptococcus parasanguinis	Repl_media	22	1.80192	-1.00786
Akkermansia muciniphila	Streptococcus parasanguinis	Spent_media	22	0.878668	-2.044
Akkermansia muciniphila	Streptococcus salivarius	Control	1	1.40231	0
Akkermansia muciniphila	Streptococcus salivarius	Control	2	1.58714	0
Akkermansia muciniphila	Streptococcus salivarius	Repl_media	1	1.21231	-0.210053
Akkermansia muciniphila	Streptococcus salivarius	Repl_media	2	2.00052	0.333949
Akkermansia muciniphila	Streptococcus salivarius	Spent_media	1	1.35571	-0.0487549
Akkermansia muciniphila	Streptococcus salivarius	Spent_media	2	1.78838	0.172224
Akkermansia muciniphila	Thomasclavelia ramosa	Control	1	4.45393	0
Akkermansia muciniphila	Thomasclavelia ramosa	Control	2	4.1002	0
Akkermansia muciniphila	Thomasclavelia ramosa	Repl_media	1	4.45959	0.00183047
Akkermansia muciniphila	Thomasclavelia ramosa	Repl_media	2	4.01743	-0.0294221
Akkermansia muciniphila	Thomasclavelia ramosa	Spent_media	1	3.67565	-0.277079
Akkermansia muciniphila	Thomasclavelia ramosa	Spent_media	2	4.23271	0.0458887
Akkermansia muciniphila	Veillonella parvula	Control	1	1.89812	0
Akkermansia muciniphila	Veillonella parvula	Control	2	1.9193	0
Akkermansia muciniphila	Veillonella parvula	Repl_media	1	1.64426	-0.207132
Akkermansia muciniphila	Veillonella parvula	Repl_media	2	1.41904	-0.435661
Akkermansia muciniphila	Veillonella parvula	Spent_media	1	3.61068	0.927697
Akkermansia muciniphila	Veillonella parvula	Spent_media	2	3.07861	0.681701
Bacteroides caccae	Agathobacter rectalis	Control	1	4.45937	0
Bacteroides caccae	Agathobacter rectalis	Control	2	4.46401	0
Bacteroides caccae	Agathobacter rectalis	Repl_media	1	5.37286	0.268849
Bacteroides caccae	Agathobacter rectalis	Repl_media	2	5.19327	0.218302
Bacteroides caccae	Agathobacter rectalis	Spent_media	1	3.26669	-0.449013
Bacteroides caccae	Agathobacter rectalis	Spent_media	2	2.32377	-0.941872
Bacteroides caccae	Akkermansia muciniphila	Control	1	4.14939	0
Bacteroides caccae	Akkermansia muciniphila	Control	2	4.56192	0
Bacteroides caccae	Akkermansia muciniphila	Repl_media	1	4.66094	0.167722
Bacteroides caccae	Akkermansia muciniphila	Repl_media	2	3.82916	-0.252614
Bacteroides caccae	Akkermansia muciniphila	Spent_media	1	3.99377	-0.0551481
Bacteroides caccae	Akkermansia muciniphila	Spent_media	2	4.00001	-0.189637
Bacteroides caccae	Bacteroides caccae	Control	1	2.89193	0
Bacteroides caccae	Bacteroides caccae	Control	2	3.13308	0
Bacteroides caccae	Bacteroides caccae	Repl_media	1	2.10699	-0.456848
Bacteroides caccae	Bacteroides caccae	Repl_media	2	2.25758	-0.472804
Bacteroides caccae	Bacteroides caccae	Spent_media	1	0.716382	-2.01323
Bacteroides caccae	Bacteroides caccae	Spent_media	2	0.54679	-2.51852
Bacteroides caccae	Bacteroides fragilis	Control	1	2.70927	0
Bacteroides caccae	Bacteroides fragilis	Control	2	2.92451	0
Bacteroides caccae	Bacteroides fragilis	Control	3	3.2168	0
Bacteroides caccae	Bacteroides fragilis	Control	4	3.34935	0
Bacteroides caccae	Bacteroides fragilis	Repl_media	1	2.21068	-0.293411
Bacteroides caccae	Bacteroides fragilis	Repl_media	2	2.37059	-0.302949
Bacteroides caccae	Bacteroides fragilis	Repl_media	3	2.60561	-0.304006
Bacteroides caccae	Bacteroides fragilis	Repl_media	4	2.76868	-0.274679
Bacteroides caccae	Bacteroides fragilis	Spent_media	1	0.578285	-2.22805
Bacteroides caccae	Bacteroides fragilis	Spent_media	2	0.803083	-1.86457
Bacteroides caccae	Bacteroides fragilis	Spent_media	3	0.811858	-1.98633
Bacteroides caccae	Bacteroides fragilis	Spent_media	4	0.690773	-2.2776
Bacteroides caccae	Bacteroides fragilis ET	Control	1	3.04462	0
Bacteroides caccae	Bacteroides fragilis ET	Control	3	3.3901	0
Bacteroides caccae	Bacteroides fragilis ET	Control	4	3.15184	0
Bacteroides caccae	Bacteroides fragilis ET	Repl_media	1	2.18285	-0.480048
Bacteroides caccae	Bacteroides fragilis ET	Repl_media	3	2.65215	-0.354164
Bacteroides caccae	Bacteroides fragilis ET	Repl_media	4	2.16851	-0.539489
Bacteroides caccae	Bacteroides fragilis ET	Spent_media	1	0.803018	-1.92276
Bacteroides caccae	Bacteroides fragilis ET	Spent_media	3	0.536258	-2.66033
Bacteroides caccae	Bacteroides fragilis ET	Spent_media	4	0.248121	-3.66708
Bacteroides caccae	Bacteroides ovatus	Control	1	3.16836	0
Bacteroides caccae	Bacteroides ovatus	Control	2	3.36639	0
Bacteroides caccae	Bacteroides ovatus	Repl_media	1	2.26518	-0.484111
Bacteroides caccae	Bacteroides ovatus	Repl_media	2	0.341085	-3.303
Bacteroides caccae	Bacteroides ovatus	Spent_media	1	0.248121	-3.67462
Bacteroides caccae	Bacteroides ovatus	Spent_media	2	0.276636	-3.60514
Bacteroides caccae	Bacteroides thetaiotaomicron	Control	1	3.14834	0
Bacteroides caccae	Bacteroides thetaiotaomicron	Control	2	3.2939	0
Bacteroides caccae	Bacteroides thetaiotaomicron	Repl_media	1	1.96465	-0.680316
Bacteroides caccae	Bacteroides thetaiotaomicron	Repl_media	2	2.4798	-0.409573
Bacteroides caccae	Bacteroides thetaiotaomicron	Spent_media	1	0.624005	-2.33496
Bacteroides caccae	Bacteroides thetaiotaomicron	Spent_media	2	0.368271	-3.16095
Bacteroides caccae	Bacteroides uniformis	Control	1	4.24429	0
Bacteroides caccae	Bacteroides uniformis	Control	2	4.00911	0
Bacteroides caccae	Bacteroides uniformis	Control	3	2.17442	0
Bacteroides caccae	Bacteroides uniformis	Control	4	2.25805	0
Bacteroides caccae	Bacteroides uniformis	Repl_media	1	3.38451	-0.326579
Bacteroides caccae	Bacteroides uniformis	Repl_media	2	3.48885	-0.200527
Bacteroides caccae	Bacteroides uniformis	Repl_media	3	2.25023	0.0494384
Bacteroides caccae	Bacteroides uniformis	Repl_media	4	2.45656	0.121561
Bacteroides caccae	Bacteroides uniformis	Spent_media	1	0.369293	-3.52269
Bacteroides caccae	Bacteroides uniformis	Spent_media	2	0.785736	-2.35116
Bacteroides caccae	Bacteroides uniformis	Spent_media	3	0.931956	-1.2223
Bacteroides caccae	Bacteroides uniformis	Spent_media	4	0.627527	-1.84733
Bacteroides caccae	Bacteroides xylanisolvens	Control	1	3.81555	0
Bacteroides caccae	Bacteroides xylanisolvens	Control	2	3.40774	0
Bacteroides caccae	Bacteroides xylanisolvens	Repl_media	1	2.43428	-0.648397
Bacteroides caccae	Bacteroides xylanisolvens	Repl_media	2	2.20305	-0.629317
Bacteroides caccae	Bacteroides xylanisolvens	Spent_media	1	1.04585	-1.86722
Bacteroides caccae	Bacteroides xylanisolvens	Spent_media	2	0.675841	-2.33406
Bacteroides caccae	Bifidobacterium adolescentis	Control	1	3.58571	0
Bacteroides caccae	Bifidobacterium adolescentis	Control	2	3.70452	0
Bacteroides caccae	Bifidobacterium adolescentis	Control	3	3.46131	0
Bacteroides caccae	Bifidobacterium adolescentis	Control	4	3.78618	0
Bacteroides caccae	Bifidobacterium adolescentis	Repl_media	1	3.38649	-0.082469
Bacteroides caccae	Bifidobacterium adolescentis	Repl_media	2	3.66735	-0.0145484
Bacteroides caccae	Bifidobacterium adolescentis	Repl_media	3	3.1856	-0.119752
Bacteroides caccae	Bifidobacterium adolescentis	Repl_media	4	3.45785	-0.130866
Bacteroides caccae	Bifidobacterium adolescentis	Spent_media	1	0.347369	-3.36772
Bacteroides caccae	Bifidobacterium adolescentis	Spent_media	2	2.20097	-0.751148
Bacteroides caccae	Bifidobacterium adolescentis	Spent_media	3	2.19038	-0.66014
Bacteroides caccae	Bifidobacterium adolescentis	Spent_media	4	2.13472	-0.826693
Bacteroides caccae	Bifidobacterium longum	Control	1	4.08706	0
Bacteroides caccae	Bifidobacterium longum	Control	2	4.58484	0
Bacteroides caccae	Bifidobacterium longum	Repl_media	1	4.26539	0.061615
Bacteroides caccae	Bifidobacterium longum	Repl_media	2	4.62237	0.0117605
Bacteroides caccae	Bifidobacterium longum	Spent_media	1	2.92302	-0.483601
Bacteroides caccae	Bifidobacterium longum	Spent_media	2	2.79582	-0.713603
Bacteroides caccae	Blautia obeum	Control	1	2.30681	0
Bacteroides caccae	Blautia obeum	Control	2	3.19683	0
Bacteroides caccae	Blautia obeum	Repl_media	1	3.06625	0.410573
Bacteroides caccae	Blautia obeum	Repl_media	2	2.54952	-0.326418
Bacteroides caccae	Blautia obeum	Spent_media	1	1.86267	-0.308531
Bacteroides caccae	Blautia obeum	Spent_media	2	1.78785	-0.838417
Bacteroides caccae	Clostridioides difficile	Control	1	3.51486	0
Bacteroides caccae	Clostridioides difficile	Control	2	3.95978	0
Bacteroides caccae	Clostridioides difficile	Repl_media	1	3.59605	0.0329486
Bacteroides caccae	Clostridioides difficile	Repl_media	2	3.62819	-0.126171
Bacteroides caccae	Clostridioides difficile	Spent_media	1	2.26863	-0.631643
Bacteroides caccae	Clostridioides difficile	Spent_media	2	2.79513	-0.502505
Bacteroides caccae	Clostridium perfringens	Control	1	4.6151	0
Bacteroides caccae	Clostridium perfringens	Control	2	4.77509	0
Bacteroides caccae	Clostridium perfringens	Repl_media	1	5.48438	0.248966
Bacteroides caccae	Clostridium perfringens	Repl_media	2	5.07529	0.0879624
Bacteroides caccae	Clostridium perfringens	Spent_media	1	4.80496	0.05816
Bacteroides caccae	Clostridium perfringens	Spent_media	2	4.13687	-0.206991
Bacteroides caccae	Collinsella aerofaciens	Control	1	4.41315	0
Bacteroides caccae	Collinsella aerofaciens	Control	2	4.15254	0
Bacteroides caccae	Collinsella aerofaciens	Repl_media	1	4.34805	-0.0214423
Bacteroides caccae	Collinsella aerofaciens	Repl_media	2	4.6977	0.177961
Bacteroides caccae	Collinsella aerofaciens	Spent_media	1	3.28804	-0.42458
Bacteroides caccae	Collinsella aerofaciens	Spent_media	2	3.54331	-0.228899
Bacteroides caccae	Coprococcus comes	Control	1	2.70729	0
Bacteroides caccae	Coprococcus comes	Control	2	2.76959	0
Bacteroides caccae	Coprococcus comes	Repl_media	1	2.87919	0.0888098
Bacteroides caccae	Coprococcus comes	Repl_media	2	2.54101	-0.124273
Bacteroides caccae	Coprococcus comes	Spent_media	1	1.98394	-0.448484
Bacteroides caccae	Coprococcus comes	Spent_media	2	1.79542	-0.625353
Bacteroides caccae	Dorea formicigenerans	Control	1	3.00715	0
Bacteroides caccae	Dorea formicigenerans	Control	2	3.26471	0
Bacteroides caccae	Dorea formicigenerans	Repl_media	1	3.18358	0.082253
Bacteroides caccae	Dorea formicigenerans	Repl_media	2	2.79877	-0.222162
Bacteroides caccae	Dorea formicigenerans	Spent_media	1	2.70129	-0.154751
Bacteroides caccae	Dorea formicigenerans	Spent_media	2	2.41452	-0.435218
Bacteroides caccae	Eggerthella lenta	Control	1	3.80881	0
Bacteroides caccae	Eggerthella lenta	Control	2	3.86854	0
Bacteroides caccae	Eggerthella lenta	Repl_media	1	5.17132	0.441193
Bacteroides caccae	Eggerthella lenta	Repl_media	2	4.92742	0.349042
Bacteroides caccae	Eggerthella lenta	Spent_media	1	5.39638	0.502651
Bacteroides caccae	Eggerthella lenta	Spent_media	2	5.14191	0.410514
Bacteroides caccae	Enterocloster bolteae	Control	1	3.63506	0
Bacteroides caccae	Enterocloster bolteae	Control	2	3.64496	0
Bacteroides caccae	Enterocloster bolteae	Repl_media	1	4.17438	0.199583
Bacteroides caccae	Enterocloster bolteae	Repl_media	2	3.3958	-0.10215
Bacteroides caccae	Enterocloster bolteae	Spent_media	1	2.32413	-0.64529
Bacteroides caccae	Enterocloster bolteae	Spent_media	2	2.64932	-0.460278
Bacteroides caccae	Escherichia coli ED1a	Control	1	2.74745	0
Bacteroides caccae	Escherichia coli ED1a	Control	2	3.21802	0
Bacteroides caccae	Escherichia coli ED1a	Repl_media	1	3.36449	0.292295
Bacteroides caccae	Escherichia coli ED1a	Repl_media	2	2.88443	-0.157888
Bacteroides caccae	Escherichia coli ED1a	Spent_media	1	2.21179	-0.312874
Bacteroides caccae	Escherichia coli ED1a	Spent_media	2	2.13483	-0.592052
Bacteroides caccae	Escherichia coli IAI1	Control	3	4.86019	0
Bacteroides caccae	Escherichia coli IAI1	Control	4	4.77607	0
Bacteroides caccae	Escherichia coli IAI1	Repl_media	3	5.40417	0.153059
Bacteroides caccae	Escherichia coli IAI1	Repl_media	4	3.87915	-0.300085
Bacteroides caccae	Escherichia coli IAI1	Spent_media	3	3.55751	-0.450147
Bacteroides caccae	Escherichia coli IAI1	Spent_media	4	2.82883	-0.755619
Bacteroides caccae	Fusobacterium nucleatum	Control	1	4.9469	0
Bacteroides caccae	Fusobacterium nucleatum	Control	2	5.39997	0
Bacteroides caccae	Fusobacterium nucleatum	Repl_media	1	6.14828	0.31366
Bacteroides caccae	Fusobacterium nucleatum	Repl_media	2	5.42691	0.00718034
Bacteroides caccae	Fusobacterium nucleatum	Spent_media	1	5.94295	0.264656
Bacteroides caccae	Fusobacterium nucleatum	Spent_media	2	5.62794	0.0596551
Bacteroides caccae	Lachnospira eligens	Control	1	4.30412	0
Bacteroides caccae	Lachnospira eligens	Control	2	4.18323	0
Bacteroides caccae	Lachnospira eligens	Repl_media	1	4.67261	0.118512
Bacteroides caccae	Lachnospira eligens	Repl_media	2	3.46273	-0.272705
Bacteroides caccae	Lachnospira eligens	Spent_media	1	3.06347	-0.490551
Bacteroides caccae	Lachnospira eligens	Spent_media	2	2.8461	-0.55563
Bacteroides caccae	Lacrimispora saccharolytica	Control	1	2.79695	0
Bacteroides caccae	Lacrimispora saccharolytica	Control	2	3.07024	0
Bacteroides caccae	Lacrimispora saccharolytica	Repl_media	1	2.35459	-0.248376
Bacteroides caccae	Lacrimispora saccharolytica	Spent_media	1	2.0301	-0.462306
Bacteroides caccae	Lacrimispora saccharolytica	Spent_media	2	2.25659	-0.444205
Bacteroides caccae	Lacticaseibacillus paracasei	Control	1	3.83756	0
Bacteroides caccae	Lacticaseibacillus paracasei	Control	2	3.95801	0
Bacteroides caccae	Lacticaseibacillus paracasei	Repl_media	1	3.06198	-0.325725
Bacteroides caccae	Lacticaseibacillus paracasei	Repl_media	2	3.49323	-0.180213
Bacteroides caccae	Lacticaseibacillus paracasei	Spent_media	1	2.32782	-0.721214
Bacteroides caccae	Lacticaseibacillus paracasei	Spent_media	2	2.55318	-0.632477
Bacteroides caccae	Mediterraneibacter gnavus	Control	1	4.55435	0
Bacteroides caccae	Mediterraneibacter gnavus	Control	2	4.24721	0
Bacteroides caccae	Mediterraneibacter gnavus	Repl_media	1	4.44398	-0.0353934
Bacteroides caccae	Mediterraneibacter gnavus	Repl_media	2	4.2723	0.0084966
Bacteroides caccae	Mediterraneibacter gnavus	Spent_media	1	2.74919	-0.728238
Bacteroides caccae	Mediterraneibacter gnavus	Spent_media	2	2.59738	-0.709458
Bacteroides caccae	Odoribacter splanchnicus	Control	1	3.90399	0
Bacteroides caccae	Odoribacter splanchnicus	Control	2	3.91874	0
Bacteroides caccae	Odoribacter splanchnicus	Repl_media	1	3.9276	0.00869917
Bacteroides caccae	Odoribacter splanchnicus	Repl_media	2	3.79659	-0.0456827
Bacteroides caccae	Odoribacter splanchnicus	Spent_media	1	3.0659	-0.348641
Bacteroides caccae	Odoribacter splanchnicus	Spent_media	2	3.06862	-0.352797
Bacteroides caccae	Parabacteroides distasonis	Control	1	3.55513	0
Bacteroides caccae	Parabacteroides distasonis	Control	2	3.63922	0
Bacteroides caccae	Parabacteroides distasonis	Repl_media	1	3.90858	0.136743
Bacteroides caccae	Parabacteroides distasonis	Repl_media	2	3.60069	-0.0153527
Bacteroides caccae	Parabacteroides distasonis	Spent_media	1	2.04463	-0.798063
Bacteroides caccae	Parabacteroides distasonis	Spent_media	2	2.05167	-0.826828
Bacteroides caccae	Parabacteroides merdae	Control	1	4.07213	0
Bacteroides caccae	Parabacteroides merdae	Control	2	4.17134	0
Bacteroides caccae	Parabacteroides merdae	Repl_media	1	3.83862	-0.0851967
Bacteroides caccae	Parabacteroides merdae	Repl_media	2	3.55921	-0.228955
Bacteroides caccae	Parabacteroides merdae	Spent_media	1	1.93073	-1.07664
Bacteroides caccae	Parabacteroides merdae	Spent_media	2	2.251	-0.889947
Bacteroides caccae	Phocaeicola vulgatus	Control	2	3.47866	0
Bacteroides caccae	Phocaeicola vulgatus	Control	23	3.37298	0
Bacteroides caccae	Phocaeicola vulgatus	Control	24	3.12698	0
Bacteroides caccae	Phocaeicola vulgatus	Repl_media	23	2.27089	-0.570763
Bacteroides caccae	Phocaeicola vulgatus	Repl_media	24	2.48717	-0.330266
Bacteroides caccae	Phocaeicola vulgatus	Spent_media	2	0.410965	-3.08144
Bacteroides caccae	Phocaeicola vulgatus	Spent_media	23	0.619094	-2.44579
Bacteroides caccae	Phocaeicola vulgatus	Spent_media	24	0.813989	-1.94169
Bacteroides caccae	Roseburia intestinalis	Control	1	3.15413	0
Bacteroides caccae	Roseburia intestinalis	Control	2	2.99875	0
Bacteroides caccae	Roseburia intestinalis	Repl_media	1	2.8979	-0.122233
Bacteroides caccae	Roseburia intestinalis	Repl_media	2	3.16896	0.0796487
Bacteroides caccae	Roseburia intestinalis	Spent_media	1	2.35838	-0.419446
Bacteroides caccae	Roseburia intestinalis	Spent_media	2	3.01144	0.00609267
Bacteroides caccae	Segatella copri	Control	1	3.4833	0
Bacteroides caccae	Segatella copri	Control	2	3.77586	0
Bacteroides caccae	Segatella copri	Repl_media	1	3.45377	-0.0122793
Bacteroides caccae	Segatella copri	Repl_media	2	3.62657	-0.0582003
Bacteroides caccae	Segatella copri	Spent_media	1	2.47557	-0.492691
Bacteroides caccae	Segatella copri	Spent_media	2	2.72206	-0.472107
Bacteroides caccae	Streptococcus parasanguinis	Control	1	4.04334	0
Bacteroides caccae	Streptococcus parasanguinis	Control	2	3.70984	0
Bacteroides caccae	Streptococcus parasanguinis	Repl_media	1	4.48895	0.15083
Bacteroides caccae	Streptococcus parasanguinis	Repl_media	2	4.57844	0.303501
Bacteroides caccae	Streptococcus parasanguinis	Spent_media	1	2.76972	-0.54581
Bacteroides caccae	Streptococcus parasanguinis	Spent_media	2	3.06901	-0.273581
Bacteroides caccae	Streptococcus salivarius	Control	2	3.3137	0
Bacteroides caccae	Streptococcus salivarius	Repl_media	2	2.13528	-0.634017
Bacteroides caccae	Streptococcus salivarius	Spent_media	2	1.48122	-1.16165
Bacteroides caccae	Thomasclavelia ramosa	Control	1	2.98538	0
Bacteroides caccae	Thomasclavelia ramosa	Control	2	3.20806	0
Bacteroides caccae	Thomasclavelia ramosa	Control	3	3.36823	0
Bacteroides caccae	Thomasclavelia ramosa	Control	4	3.35607	0
Bacteroides caccae	Thomasclavelia ramosa	Repl_media	1	2.20301	-0.438441
Bacteroides caccae	Thomasclavelia ramosa	Repl_media	3	3.28892	-0.0343792
Bacteroides caccae	Thomasclavelia ramosa	Repl_media	4	2.65039	-0.340566
Bacteroides caccae	Thomasclavelia ramosa	Spent_media	1	1.15121	-1.37477
Bacteroides caccae	Thomasclavelia ramosa	Spent_media	2	1.61154	-0.993265
Bacteroides caccae	Thomasclavelia ramosa	Spent_media	4	0.846911	-1.98649
Bacteroides caccae	Veillonella parvula	Control	1	3.60895	0
Bacteroides caccae	Veillonella parvula	Control	2	3.72959	0
Bacteroides caccae	Veillonella parvula	Repl_media	1	4.26504	0.240978
Bacteroides caccae	Veillonella parvula	Repl_media	2	4.82166	0.370514
Bacteroides caccae	Veillonella parvula	Spent_media	1	3.47682	-0.0538117
Bacteroides caccae	Veillonella parvula	Spent_media	2	3.01547	-0.306632
Bacteroides fragilis	Agathobacter rectalis	Control	1	7.60192	0
Bacteroides fragilis	Agathobacter rectalis	Control	2	6.97528	0
Bacteroides fragilis	Agathobacter rectalis	Repl_media	1	6.24422	-0.283843
Bacteroides fragilis	Agathobacter rectalis	Repl_media	2	6.32443	-0.141315
Bacteroides fragilis	Agathobacter rectalis	Spent_media	1	3.69876	-1.03932
Bacteroides fragilis	Agathobacter rectalis	Spent_media	2	3.60175	-0.953554
Bacteroides fragilis	Akkermansia muciniphila	Control	1	7.11604	0
Bacteroides fragilis	Akkermansia muciniphila	Control	2	7.88644	0
Bacteroides fragilis	Akkermansia muciniphila	Repl_media	1	6.63257	-0.101508
Bacteroides fragilis	Akkermansia muciniphila	Repl_media	2	7.73255	-0.0284301
Bacteroides fragilis	Akkermansia muciniphila	Spent_media	1	6.60651	-0.107187
Bacteroides fragilis	Akkermansia muciniphila	Spent_media	2	6.92399	-0.18777
Bacteroides fragilis	Bacteroides caccae	Control	1	7.51071	0
Bacteroides fragilis	Bacteroides caccae	Control	2	7.21498	0
Bacteroides fragilis	Bacteroides caccae	Repl_media	1	6.21847	-0.27239
Bacteroides fragilis	Bacteroides caccae	Repl_media	2	6.46693	-0.157914
Bacteroides fragilis	Bacteroides caccae	Spent_media	1	2.05651	-1.86875
Bacteroides fragilis	Bacteroides caccae	Spent_media	2	2.91806	-1.30598
Bacteroides fragilis	Bacteroides fragilis	Control	1	6.8967	0
Bacteroides fragilis	Bacteroides fragilis	Control	2	7.45324	0
Bacteroides fragilis	Bacteroides fragilis	Control	3	8.95428	0
Bacteroides fragilis	Bacteroides fragilis	Control	4	8.46702	0
Bacteroides fragilis	Bacteroides fragilis	Repl_media	2	5.92682	-0.330609
Bacteroides fragilis	Bacteroides fragilis	Repl_media	3	5.65986	-0.661813
Bacteroides fragilis	Bacteroides fragilis	Repl_media	4	6.17632	-0.455105
Bacteroides fragilis	Bacteroides fragilis	Spent_media	1	0.82713	-3.05972
Bacteroides fragilis	Bacteroides fragilis	Spent_media	2	0.575985	-3.69377
Bacteroides fragilis	Bacteroides fragilis	Spent_media	3	1.43961	-2.6369
Bacteroides fragilis	Bacteroides fragilis	Spent_media	4	0.968119	-3.1286
Bacteroides fragilis	Bacteroides fragilis ET	Control	1	7.17985	0
Bacteroides fragilis	Bacteroides fragilis ET	Control	2	8.53916	0
Bacteroides fragilis	Bacteroides fragilis ET	Control	3	9.11884	0
Bacteroides fragilis	Bacteroides fragilis ET	Control	4	8.42911	0
Bacteroides fragilis	Bacteroides fragilis ET	Repl_media	2	6.81916	-0.3245
Bacteroides fragilis	Bacteroides fragilis ET	Repl_media	3	5.72454	-0.67169
Bacteroides fragilis	Bacteroides fragilis ET	Repl_media	4	5.84132	-0.529085
Bacteroides fragilis	Bacteroides fragilis ET	Spent_media	1	0.391613	-4.19645
Bacteroides fragilis	Bacteroides fragilis ET	Spent_media	2	1.30286	-2.71241
Bacteroides fragilis	Bacteroides fragilis ET	Spent_media	3	1.16543	-2.96798
Bacteroides fragilis	Bacteroides fragilis ET	Spent_media	4	1.26983	-2.73075
Bacteroides fragilis	Bacteroides ovatus	Control	1	6.57157	0
Bacteroides fragilis	Bacteroides ovatus	Control	2	7.76588	0
Bacteroides fragilis	Bacteroides ovatus	Repl_media	1	5.63054	-0.222964
Bacteroides fragilis	Bacteroides ovatus	Repl_media	2	6.31448	-0.298485
Bacteroides fragilis	Bacteroides ovatus	Spent_media	1	1.20963	-2.44167
Bacteroides fragilis	Bacteroides ovatus	Spent_media	2	1.18065	-2.71757
Bacteroides fragilis	Bacteroides thetaiotaomicron	Control	1	9.15281	0
Bacteroides fragilis	Bacteroides thetaiotaomicron	Control	2	8.55349	0
Bacteroides fragilis	Bacteroides thetaiotaomicron	Control	3	7.82236	0
Bacteroides fragilis	Bacteroides thetaiotaomicron	Repl_media	1	5.39149	-0.76353
Bacteroides fragilis	Bacteroides thetaiotaomicron	Repl_media	2	6.33513	-0.433139
Bacteroides fragilis	Bacteroides thetaiotaomicron	Repl_media	3	5.51992	-0.502955
Bacteroides fragilis	Bacteroides thetaiotaomicron	Spent_media	1	1.38262	-2.72681
Bacteroides fragilis	Bacteroides thetaiotaomicron	Spent_media	2	1.22027	-2.80932
Bacteroides fragilis	Bacteroides thetaiotaomicron	Spent_media	3	0.844513	-3.21141
Bacteroides fragilis	Bacteroides uniformis	Control	1	8.68482	0
Bacteroides fragilis	Bacteroides uniformis	Control	2	10.9166	0
Bacteroides fragilis	Bacteroides uniformis	Repl_media	1	6.39008	-0.44266
Bacteroides fragilis	Bacteroides uniformis	Spent_media	1	0.943442	-3.20249
Bacteroides fragilis	Bacteroides uniformis	Spent_media	2	0.532555	-4.35745
Bacteroides fragilis	Bacteroides xylanisolvens	Control	1	6.68659	0
Bacteroides fragilis	Bacteroides xylanisolvens	Control	2	6.68659	0
Bacteroides fragilis	Bacteroides xylanisolvens	Control	3	7.42192	0
Bacteroides fragilis	Bacteroides xylanisolvens	Control	4	7.42192	0
Bacteroides fragilis	Bacteroides xylanisolvens	Repl_media	1	5.39849	-0.308713
Bacteroides fragilis	Bacteroides xylanisolvens	Repl_media	2	5.39849	-0.308713
Bacteroides fragilis	Bacteroides xylanisolvens	Repl_media	3	6.007	-0.305148
Bacteroides fragilis	Bacteroides xylanisolvens	Repl_media	4	6.007	-0.305148
Bacteroides fragilis	Bacteroides xylanisolvens	Spent_media	1	0.86718	-2.94687
Bacteroides fragilis	Bacteroides xylanisolvens	Spent_media	2	0.86718	-2.94687
Bacteroides fragilis	Bacteroides xylanisolvens	Spent_media	3	1.10091	-2.7531
Bacteroides fragilis	Bacteroides xylanisolvens	Spent_media	4	1.10091	-2.7531
Bacteroides fragilis	Bifidobacterium adolescentis	Control	1	8.13614	0
Bacteroides fragilis	Bifidobacterium adolescentis	Control	2	8.70012	0
Bacteroides fragilis	Bifidobacterium adolescentis	Control	3	8.49821	0
Bacteroides fragilis	Bifidobacterium adolescentis	Control	4	9.31263	0
Bacteroides fragilis	Bifidobacterium adolescentis	Repl_media	1	7.34672	-0.147243
Bacteroides fragilis	Bifidobacterium adolescentis	Repl_media	2	8.012	-0.118873
Bacteroides fragilis	Bifidobacterium adolescentis	Repl_media	3	7.89402	-0.106398
Bacteroides fragilis	Bifidobacterium adolescentis	Repl_media	4	8.66564	-0.103883
Bacteroides fragilis	Bifidobacterium adolescentis	Spent_media	1	2.01103	-2.01641
Bacteroides fragilis	Bifidobacterium adolescentis	Spent_media	2	1.70547	-2.35087
Bacteroides fragilis	Bifidobacterium adolescentis	Spent_media	3	0.391613	-4.43966
Bacteroides fragilis	Bifidobacterium adolescentis	Spent_media	4	1.10653	-3.07314
Bacteroides fragilis	Bifidobacterium longum	Control	1	9.08061	0
Bacteroides fragilis	Bifidobacterium longum	Control	2	9.46127	0
Bacteroides fragilis	Bifidobacterium longum	Control	3	8.04353	0
Bacteroides fragilis	Bifidobacterium longum	Control	4	8.08756	0
Bacteroides fragilis	Bifidobacterium longum	Repl_media	1	7.40132	-0.295006
Bacteroides fragilis	Bifidobacterium longum	Repl_media	2	8.13376	-0.218112
Bacteroides fragilis	Bifidobacterium longum	Repl_media	3	6.85634	-0.230389
Bacteroides fragilis	Bifidobacterium longum	Repl_media	4	6.8924	-0.230697
Bacteroides fragilis	Bifidobacterium longum	Spent_media	1	2.78164	-1.70685
Bacteroides fragilis	Bifidobacterium longum	Spent_media	2	3.69771	-1.3554
Bacteroides fragilis	Bifidobacterium longum	Spent_media	3	1.84618	-2.12328
Bacteroides fragilis	Bifidobacterium longum	Spent_media	4	1.27153	-2.66913
Bacteroides fragilis	Blautia obeum	Control	1	7.34123	0
Bacteroides fragilis	Blautia obeum	Control	2	7.80716	0
Bacteroides fragilis	Blautia obeum	Repl_media	1	8.08961	0.140047
Bacteroides fragilis	Blautia obeum	Repl_media	2	8.013	0.0375451
Bacteroides fragilis	Blautia obeum	Spent_media	1	5.01071	-0.551006
Bacteroides fragilis	Blautia obeum	Spent_media	2	5.12492	-0.607266
Bacteroides fragilis	Clostridioides difficile	Control	1	8.63872	0
Bacteroides fragilis	Clostridioides difficile	Control	2	8.92446	0
Bacteroides fragilis	Clostridioides difficile	Repl_media	1	8.41887	-0.0371922
Bacteroides fragilis	Clostridioides difficile	Repl_media	2	8.73607	-0.03078
Bacteroides fragilis	Clostridioides difficile	Spent_media	1	6.70078	-0.366489
Bacteroides fragilis	Clostridioides difficile	Spent_media	2	7.52196	-0.246656
Bacteroides fragilis	Clostridium perfringens	Control	1	6.13838	0
Bacteroides fragilis	Clostridium perfringens	Control	2	7.02659	0
Bacteroides fragilis	Clostridium perfringens	Repl_media	1	6.92805	0.174593
Bacteroides fragilis	Clostridium perfringens	Repl_media	2	6.73254	-0.0616724
Bacteroides fragilis	Clostridium perfringens	Spent_media	1	1.08322	-2.50253
Bacteroides fragilis	Clostridium perfringens	Spent_media	2	1.89231	-1.89268
Bacteroides fragilis	Collinsella aerofaciens	Control	1	7.34673	0
Bacteroides fragilis	Collinsella aerofaciens	Control	2	7.53206	0
Bacteroides fragilis	Collinsella aerofaciens	Repl_media	1	8.90617	0.277704
Bacteroides fragilis	Collinsella aerofaciens	Repl_media	2	9.22571	0.292616
Bacteroides fragilis	Collinsella aerofaciens	Spent_media	1	8.46731	0.204802
Bacteroides fragilis	Collinsella aerofaciens	Spent_media	2	8.18865	0.120582
Bacteroides fragilis	Coprococcus comes	Control	1	7.51649	0
Bacteroides fragilis	Coprococcus comes	Control	2	7.63882	0
Bacteroides fragilis	Coprococcus comes	Repl_media	1	7.59657	0.0152897
Bacteroides fragilis	Coprococcus comes	Repl_media	2	8.05596	0.0767067
Bacteroides fragilis	Coprococcus comes	Spent_media	1	5.44764	-0.464427
Bacteroides fragilis	Coprococcus comes	Spent_media	2	5.62666	-0.441071
Bacteroides fragilis	Dorea formicigenerans	Control	1	7.50196	0
Bacteroides fragilis	Dorea formicigenerans	Control	2	8.21667	0
Bacteroides fragilis	Dorea formicigenerans	Repl_media	1	8.48378	0.177441
Bacteroides fragilis	Dorea formicigenerans	Repl_media	2	9.01781	0.134224
Bacteroides fragilis	Dorea formicigenerans	Spent_media	1	6.86273	-0.128483
Bacteroides fragilis	Dorea formicigenerans	Spent_media	2	8.20605	-0.00186639
Bacteroides fragilis	Eggerthella lenta	Control	1	8.89195	0
Bacteroides fragilis	Eggerthella lenta	Control	2	9.13523	0
Bacteroides fragilis	Eggerthella lenta	Repl_media	1	9.86136	0.149286
Bacteroides fragilis	Eggerthella lenta	Repl_media	2	9.60851	0.0728705
Bacteroides fragilis	Eggerthella lenta	Spent_media	1	10.7082	0.268138
Bacteroides fragilis	Eggerthella lenta	Spent_media	2	10.5661	0.209932
Bacteroides fragilis	Enterocloster bolteae	Control	1	9.60221	0
Bacteroides fragilis	Enterocloster bolteae	Control	2	9.23845	0
Bacteroides fragilis	Enterocloster bolteae	Repl_media	1	9.35835	-0.0371111
Bacteroides fragilis	Enterocloster bolteae	Repl_media	2	10.726	0.215395
Bacteroides fragilis	Enterocloster bolteae	Spent_media	1	8.52867	-0.171045
Bacteroides fragilis	Enterocloster bolteae	Spent_media	2	8.58622	-0.105627
Bacteroides fragilis	Escherichia coli ED1a	Control	1	7.85976	0
Bacteroides fragilis	Escherichia coli ED1a	Control	2	8.46246	0
Bacteroides fragilis	Escherichia coli ED1a	Repl_media	1	8.57752	0.126077
Bacteroides fragilis	Escherichia coli ED1a	Repl_media	2	9.02984	0.0936232
Bacteroides fragilis	Escherichia coli ED1a	Spent_media	1	6.82025	-0.20466
Bacteroides fragilis	Escherichia coli ED1a	Spent_media	2	7.56866	-0.161039
Bacteroides fragilis	Escherichia coli IAI1	Control	1	7.95983	0
Bacteroides fragilis	Escherichia coli IAI1	Control	2	7.61853	0
Bacteroides fragilis	Escherichia coli IAI1	Control	12	8.36441	0
Bacteroides fragilis	Escherichia coli IAI1	Control	13	7.63738	0
Bacteroides fragilis	Escherichia coli IAI1	Repl_media	1	8.62739	0.116187
Bacteroides fragilis	Escherichia coli IAI1	Repl_media	2	8.96894	0.235424
Bacteroides fragilis	Escherichia coli IAI1	Repl_media	12	8.18344	-0.0315563
Bacteroides fragilis	Escherichia coli IAI1	Repl_media	13	8.34188	0.127295
Bacteroides fragilis	Escherichia coli IAI1	Spent_media	1	8.53656	0.100919
Bacteroides fragilis	Escherichia coli IAI1	Spent_media	2	7.61977	0.000233841
Bacteroides fragilis	Escherichia coli IAI1	Spent_media	12	7.18863	-0.218547
Bacteroides fragilis	Escherichia coli IAI1	Spent_media	13	6.99181	-0.127412
Bacteroides fragilis	Fusobacterium nucleatum	Control	1	6.83513	0
Bacteroides fragilis	Fusobacterium nucleatum	Control	2	7.93298	0
Bacteroides fragilis	Fusobacterium nucleatum	Repl_media	1	9.52313	0.478468
Bacteroides fragilis	Fusobacterium nucleatum	Repl_media	2	9.98812	0.33235
Bacteroides fragilis	Fusobacterium nucleatum	Spent_media	1	9.46427	0.469524
Bacteroides fragilis	Fusobacterium nucleatum	Spent_media	2	8.7532	0.141947
Bacteroides fragilis	Lachnospira eligens	Control	1	7.48367	0
Bacteroides fragilis	Lachnospira eligens	Control	2	7.84152	0
Bacteroides fragilis	Lachnospira eligens	Repl_media	1	8.64488	0.208099
Bacteroides fragilis	Lachnospira eligens	Repl_media	2	8.52171	0.12001
Bacteroides fragilis	Lachnospira eligens	Spent_media	1	8.05942	0.106928
Bacteroides fragilis	Lachnospira eligens	Spent_media	2	7.85855	0.00312929
Bacteroides fragilis	Lacrimispora saccharolytica	Control	3	3.48528	0
Bacteroides fragilis	Lacrimispora saccharolytica	Control	4	6.84029	0
Bacteroides fragilis	Lacrimispora saccharolytica	Repl_media	3	8.4761	1.28213
Bacteroides fragilis	Lacrimispora saccharolytica	Spent_media	3	7.43784	1.09361
Bacteroides fragilis	Lacrimispora saccharolytica	Spent_media	4	6.6142	-0.0484915
Bacteroides fragilis	Lacticaseibacillus paracasei	Control	1	7.6515	0
Bacteroides fragilis	Lacticaseibacillus paracasei	Control	2	8.13624	0
Bacteroides fragilis	Lacticaseibacillus paracasei	Repl_media	1	6.99311	-0.129808
Bacteroides fragilis	Lacticaseibacillus paracasei	Repl_media	2	8.08645	-0.00885611
Bacteroides fragilis	Lacticaseibacillus paracasei	Spent_media	1	3.42314	-1.16042
Bacteroides fragilis	Lacticaseibacillus paracasei	Spent_media	2	4.30822	-0.917271
Bacteroides fragilis	Mediterraneibacter gnavus	Control	1	8.25866	0
Bacteroides fragilis	Mediterraneibacter gnavus	Control	2	8.23789	0
Bacteroides fragilis	Mediterraneibacter gnavus	Repl_media	1	7.09774	-0.218548
Bacteroides fragilis	Mediterraneibacter gnavus	Repl_media	2	7.78411	-0.081743
Bacteroides fragilis	Mediterraneibacter gnavus	Spent_media	1	3.80699	-1.11726
Bacteroides fragilis	Mediterraneibacter gnavus	Spent_media	2	4.73025	-0.800359
Bacteroides fragilis	Odoribacter splanchnicus	Control	1	9.15611	0
Bacteroides fragilis	Odoribacter splanchnicus	Control	2	8.54657	0
Bacteroides fragilis	Odoribacter splanchnicus	Repl_media	1	9.47857	0.0499338
Bacteroides fragilis	Odoribacter splanchnicus	Repl_media	2	8.76794	0.0368931
Bacteroides fragilis	Odoribacter splanchnicus	Spent_media	1	7.89691	-0.213448
Bacteroides fragilis	Odoribacter splanchnicus	Spent_media	2	8.60549	0.00991202
Bacteroides fragilis	Parabacteroides distasonis	Control	1	8.96068	0
Bacteroides fragilis	Parabacteroides distasonis	Control	2	9.16464	0
Bacteroides fragilis	Parabacteroides distasonis	Repl_media	1	9.17306	0.0337943
Bacteroides fragilis	Parabacteroides distasonis	Repl_media	2	9.87596	0.107842
Bacteroides fragilis	Parabacteroides distasonis	Spent_media	1	5.73598	-0.643569
Bacteroides fragilis	Parabacteroides distasonis	Spent_media	2	6.13517	-0.578975
Bacteroides fragilis	Parabacteroides merdae	Control	1	7.45579	0
Bacteroides fragilis	Parabacteroides merdae	Control	2	7.56306	0
Bacteroides fragilis	Parabacteroides merdae	Control	12	7.75731	0
Bacteroides fragilis	Parabacteroides merdae	Control	13	6.91458	0
Bacteroides fragilis	Parabacteroides merdae	Repl_media	1	5.95619	-0.323971
Bacteroides fragilis	Parabacteroides merdae	Repl_media	2	6.81824	-0.149571
Bacteroides fragilis	Parabacteroides merdae	Repl_media	12	6.68333	-0.214989
Bacteroides fragilis	Parabacteroides merdae	Repl_media	13	6.55937	-0.0760856
Bacteroides fragilis	Parabacteroides merdae	Spent_media	1	1.72573	-2.11115
Bacteroides fragilis	Parabacteroides merdae	Spent_media	2	1.60479	-2.23658
Bacteroides fragilis	Parabacteroides merdae	Spent_media	12	2.10512	-1.88166
Bacteroides fragilis	Parabacteroides merdae	Spent_media	13	2.49761	-1.46909
Bacteroides fragilis	Phocaeicola vulgatus	Control	1	8.48187	0
Bacteroides fragilis	Phocaeicola vulgatus	Control	2	9.5581	0
Bacteroides fragilis	Phocaeicola vulgatus	Repl_media	1	5.9384	-0.514307
Bacteroides fragilis	Phocaeicola vulgatus	Repl_media	2	7.29471	-0.389873
Bacteroides fragilis	Phocaeicola vulgatus	Spent_media	1	1.27486	-2.73405
Bacteroides fragilis	Phocaeicola vulgatus	Spent_media	2	0.412793	-4.53323
Bacteroides fragilis	Roseburia intestinalis	Control	1	9.14749	0
Bacteroides fragilis	Roseburia intestinalis	Control	2	9.70676	0
Bacteroides fragilis	Roseburia intestinalis	Repl_media	1	9.58703	0.067707
Bacteroides fragilis	Roseburia intestinalis	Repl_media	2	10.4424	0.105386
Bacteroides fragilis	Roseburia intestinalis	Spent_media	1	8.91439	-0.0372398
Bacteroides fragilis	Roseburia intestinalis	Spent_media	2	9.30597	-0.0608338
Bacteroides fragilis	Segatella copri	Control	1	8.05197	0
Bacteroides fragilis	Segatella copri	Control	2	8.18435	0
Bacteroides fragilis	Segatella copri	Control	3	8.59958	0
Bacteroides fragilis	Segatella copri	Control	4	8.49117	0
Bacteroides fragilis	Segatella copri	Repl_media	1	7.92067	-0.0237204
Bacteroides fragilis	Segatella copri	Repl_media	2	7.95144	-0.0416522
Bacteroides fragilis	Segatella copri	Repl_media	3	8.49564	-0.0175433
Bacteroides fragilis	Segatella copri	Repl_media	4	9.07227	0.0955
Bacteroides fragilis	Segatella copri	Spent_media	1	5.4426	-0.565046
Bacteroides fragilis	Segatella copri	Spent_media	2	4.79997	-0.769844
Bacteroides fragilis	Segatella copri	Spent_media	3	4.81586	-0.836472
Bacteroides fragilis	Segatella copri	Spent_media	4	4.9803	-0.769729
Bacteroides fragilis	Streptococcus parasanguinis	Control	1	7.8599	0
Bacteroides fragilis	Streptococcus parasanguinis	Control	2	7.84084	0
Bacteroides fragilis	Streptococcus parasanguinis	Repl_media	1	5.89663	-0.41462
Bacteroides fragilis	Streptococcus parasanguinis	Repl_media	2	5.79146	-0.437081
Bacteroides fragilis	Streptococcus parasanguinis	Spent_media	1	2.49049	-1.65808
Bacteroides fragilis	Streptococcus parasanguinis	Spent_media	2	2.28603	-1.77817
Bacteroides fragilis	Streptococcus salivarius	Control	1	7.27585	0
Bacteroides fragilis	Streptococcus salivarius	Control	2	7.36435	0
Bacteroides fragilis	Streptococcus salivarius	Repl_media	1	6.54761	-0.152148
Bacteroides fragilis	Streptococcus salivarius	Repl_media	2	7.65282	0.0554331
Bacteroides fragilis	Streptococcus salivarius	Spent_media	1	3.59587	-1.01677
Bacteroides fragilis	Streptococcus salivarius	Spent_media	2	4.34066	-0.762644
Bacteroides fragilis	Thomasclavelia ramosa	Control	1	7.75813	0
Bacteroides fragilis	Thomasclavelia ramosa	Control	2	7.94122	0
Bacteroides fragilis	Thomasclavelia ramosa	Repl_media	1	7.97698	0.0401343
Bacteroides fragilis	Thomasclavelia ramosa	Repl_media	2	8.03382	0.016725
Bacteroides fragilis	Thomasclavelia ramosa	Spent_media	1	4.42851	-0.808888
Bacteroides fragilis	Thomasclavelia ramosa	Spent_media	2	4.99631	-0.668497
Bacteroides fragilis	Veillonella parvula	Control	1	6.34293	0
Bacteroides fragilis	Veillonella parvula	Control	2	7.10893	0
Bacteroides fragilis	Veillonella parvula	Repl_media	1	7.79607	0.297598
Bacteroides fragilis	Veillonella parvula	Repl_media	2	7.75987	0.1264
Bacteroides fragilis	Veillonella parvula	Spent_media	1	7.04487	0.151425
Bacteroides fragilis	Veillonella parvula	Spent_media	2	8.15988	0.198916
Bacteroides fragilis ET	Agathobacter rectalis	Control	1	8.56421	0
Bacteroides fragilis ET	Agathobacter rectalis	Control	2	9.31261	0
Bacteroides fragilis ET	Agathobacter rectalis	Repl_media	1	8.27677	-0.049253
Bacteroides fragilis ET	Agathobacter rectalis	Repl_media	2	8.28075	-0.169424
Bacteroides fragilis ET	Agathobacter rectalis	Spent_media	1	4.9288	-0.797085
Bacteroides fragilis ET	Agathobacter rectalis	Spent_media	2	3.79645	-1.29453
Bacteroides fragilis ET	Akkermansia muciniphila	Control	1	9.3219	0
Bacteroides fragilis ET	Akkermansia muciniphila	Control	2	8.42409	0
Bacteroides fragilis ET	Akkermansia muciniphila	Repl_media	1	8.17559	-0.189301
Bacteroides fragilis ET	Akkermansia muciniphila	Repl_media	2	9.3511	0.150615
Bacteroides fragilis ET	Akkermansia muciniphila	Spent_media	1	7.93424	-0.232531
Bacteroides fragilis ET	Akkermansia muciniphila	Spent_media	2	8.47213	0.00820357
Bacteroides fragilis ET	Bacteroides caccae	Control	1	9.27168	0
Bacteroides fragilis ET	Bacteroides caccae	Control	2	8.22695	0
Bacteroides fragilis ET	Bacteroides caccae	Repl_media	1	7.4774	-0.310295
Bacteroides fragilis ET	Bacteroides caccae	Repl_media	2	7.80857	-0.0752988
Bacteroides fragilis ET	Bacteroides caccae	Spent_media	1	3.9442	-1.2331
Bacteroides fragilis ET	Bacteroides caccae	Spent_media	2	4.70891	-0.804964
Bacteroides fragilis ET	Bacteroides fragilis	Control	1	6.95015	0
Bacteroides fragilis ET	Bacteroides fragilis	Control	2	2.62963	0
Bacteroides fragilis ET	Bacteroides fragilis	Control	3	10.9032	0
Bacteroides fragilis ET	Bacteroides fragilis	Control	4	10.1764	0
Bacteroides fragilis ET	Bacteroides fragilis	Repl_media	1	1.18168	-2.55621
Bacteroides fragilis ET	Bacteroides fragilis	Repl_media	3	0.65666	-4.05347
Bacteroides fragilis ET	Bacteroides fragilis	Repl_media	4	1.7233	-2.56198
Bacteroides fragilis ET	Bacteroides fragilis	Spent_media	1	0.761432	-3.19026
Bacteroides fragilis ET	Bacteroides fragilis	Spent_media	2	0.581693	-2.17653
Bacteroides fragilis ET	Bacteroides fragilis	Spent_media	3	0.00630567	-10.7558
Bacteroides fragilis ET	Bacteroides fragilis	Spent_media	4	0.991978	-3.35877
Bacteroides fragilis ET	Bacteroides fragilis ET	Control	1	8.61498	0
Bacteroides fragilis ET	Bacteroides fragilis ET	Control	2	9.53932	0
Bacteroides fragilis ET	Bacteroides fragilis ET	Control	3	10.8197	0
Bacteroides fragilis ET	Bacteroides fragilis ET	Control	4	10.5657	0
Bacteroides fragilis ET	Bacteroides fragilis ET	Repl_media	1	7.00641	-0.298172
Bacteroides fragilis ET	Bacteroides fragilis ET	Repl_media	2	6.93714	-0.459545
Bacteroides fragilis ET	Bacteroides fragilis ET	Repl_media	3	7.57949	-0.513482
Bacteroides fragilis ET	Bacteroides fragilis ET	Repl_media	4	7.95807	-0.408899
Bacteroides fragilis ET	Bacteroides fragilis ET	Spent_media	1	0.502091	-4.10083
Bacteroides fragilis ET	Bacteroides fragilis ET	Spent_media	2	1.84365	-2.37132
Bacteroides fragilis ET	Bacteroides fragilis ET	Spent_media	3	0.859559	-3.65392
Bacteroides fragilis ET	Bacteroides fragilis ET	Spent_media	4	2.47047	-2.09653
Bacteroides fragilis ET	Bacteroides ovatus	Control	1	10.2199	0
Bacteroides fragilis ET	Bacteroides ovatus	Control	2	9.70564	0
Bacteroides fragilis ET	Bacteroides ovatus	Repl_media	1	8.89222	-0.200767
Bacteroides fragilis ET	Bacteroides ovatus	Repl_media	2	8.1669	-0.249036
Bacteroides fragilis ET	Bacteroides ovatus	Spent_media	1	1.72571	-2.56612
Bacteroides fragilis ET	Bacteroides ovatus	Spent_media	2	2.46096	-1.97961
Bacteroides fragilis ET	Bacteroides thetaiotaomicron	Control	1	10.0798	0
Bacteroides fragilis ET	Bacteroides thetaiotaomicron	Control	2	10.2372	0
Bacteroides fragilis ET	Bacteroides thetaiotaomicron	Control	3	10.0526	0
Bacteroides fragilis ET	Bacteroides thetaiotaomicron	Control	4	7.55117	0
Bacteroides fragilis ET	Bacteroides thetaiotaomicron	Repl_media	1	6.92753	-0.54105
Bacteroides fragilis ET	Bacteroides thetaiotaomicron	Repl_media	2	6.67033	-0.61799
Bacteroides fragilis ET	Bacteroides thetaiotaomicron	Repl_media	4	7.15208	-0.078337
Bacteroides fragilis ET	Bacteroides thetaiotaomicron	Spent_media	1	2.36158	-2.09364
Bacteroides fragilis ET	Bacteroides thetaiotaomicron	Spent_media	2	1.26132	-3.02081
Bacteroides fragilis ET	Bacteroides thetaiotaomicron	Spent_media	3	1.5966	-2.65449
Bacteroides fragilis ET	Bacteroides thetaiotaomicron	Spent_media	4	1.40145	-2.42978
Bacteroides fragilis ET	Bacteroides uniformis	Control	1	9.76169	0
Bacteroides fragilis ET	Bacteroides uniformis	Control	2	9.87645	0
Bacteroides fragilis ET	Bacteroides uniformis	Repl_media	1	7.62513	-0.356368
Bacteroides fragilis ET	Bacteroides uniformis	Repl_media	2	7.82373	-0.336137
Bacteroides fragilis ET	Bacteroides uniformis	Spent_media	1	0.679289	-3.84503
Bacteroides fragilis ET	Bacteroides uniformis	Spent_media	2	1.22858	-3.007
Bacteroides fragilis ET	Bacteroides xylanisolvens	Control	1	8.67608	0
Bacteroides fragilis ET	Bacteroides xylanisolvens	Control	3	8.67608	0
Bacteroides fragilis ET	Bacteroides xylanisolvens	Repl_media	1	7.57124	-0.196514
Bacteroides fragilis ET	Bacteroides xylanisolvens	Repl_media	3	7.57124	-0.196514
Bacteroides fragilis ET	Bacteroides xylanisolvens	Spent_media	1	1.35658	-2.67707
Bacteroides fragilis ET	Bacteroides xylanisolvens	Spent_media	3	1.35658	-2.67707
Bacteroides fragilis ET	Bifidobacterium adolescentis	Control	1	8.95241	0
Bacteroides fragilis ET	Bifidobacterium adolescentis	Control	2	9.21742	0
Bacteroides fragilis ET	Bifidobacterium adolescentis	Control	3	10.938	0
Bacteroides fragilis ET	Bifidobacterium adolescentis	Control	4	10.1066	0
Bacteroides fragilis ET	Bifidobacterium adolescentis	Repl_media	1	8.03344	-0.156257
Bacteroides fragilis ET	Bifidobacterium adolescentis	Repl_media	2	7.83343	-0.234718
Bacteroides fragilis ET	Bifidobacterium adolescentis	Repl_media	3	9.05248	-0.272965
Bacteroides fragilis ET	Bifidobacterium adolescentis	Repl_media	4	9.41339	-0.102514
Bacteroides fragilis ET	Bifidobacterium adolescentis	Spent_media	1	2.90171	-1.62537
Bacteroides fragilis ET	Bifidobacterium adolescentis	Spent_media	2	3.95902	-1.21922
Bacteroides fragilis ET	Bifidobacterium adolescentis	Spent_media	3	0.00630567	-10.7604
Bacteroides fragilis ET	Bifidobacterium adolescentis	Spent_media	4	1.26519	-2.99787
Bacteroides fragilis ET	Bifidobacterium longum	Control	1	11.2591	0
Bacteroides fragilis ET	Bifidobacterium longum	Control	2	11.1834	0
Bacteroides fragilis ET	Bifidobacterium longum	Control	3	9.20248	0
Bacteroides fragilis ET	Bifidobacterium longum	Control	4	9.51478	0
Bacteroides fragilis ET	Bifidobacterium longum	Repl_media	1	9.21407	-0.289177
Bacteroides fragilis ET	Bifidobacterium longum	Repl_media	2	10.2592	-0.124441
Bacteroides fragilis ET	Bifidobacterium longum	Repl_media	3	6.7637	-0.44421
Bacteroides fragilis ET	Bifidobacterium longum	Repl_media	4	8.0529	-0.240661
Bacteroides fragilis ET	Bifidobacterium longum	Spent_media	1	3.93949	-1.51501
Bacteroides fragilis ET	Bifidobacterium longum	Spent_media	2	5.28533	-1.0813
Bacteroides fragilis ET	Bifidobacterium longum	Spent_media	3	1.97403	-2.22088
Bacteroides fragilis ET	Bifidobacterium longum	Spent_media	4	3.34433	-1.50845
Bacteroides fragilis ET	Blautia obeum	Control	1	9.5608	0
Bacteroides fragilis ET	Blautia obeum	Control	2	8.64421	0
Bacteroides fragilis ET	Blautia obeum	Repl_media	1	9.71114	0.0225094
Bacteroides fragilis ET	Blautia obeum	Repl_media	2	9.21102	0.0916266
Bacteroides fragilis ET	Blautia obeum	Spent_media	2	7.58147	-0.189256
Bacteroides fragilis ET	Clostridioides difficile	Control	1	9.68504	0
Bacteroides fragilis ET	Clostridioides difficile	Control	2	10.0073	0
Bacteroides fragilis ET	Clostridioides difficile	Repl_media	1	8.57418	-0.17576
Bacteroides fragilis ET	Clostridioides difficile	Repl_media	2	9.08928	-0.138808
Bacteroides fragilis ET	Clostridioides difficile	Spent_media	1	7.14338	-0.439152
Bacteroides fragilis ET	Clostridioides difficile	Spent_media	2	9.03263	-0.147829
Bacteroides fragilis ET	Clostridium perfringens	Control	1	8.84964	0
Bacteroides fragilis ET	Clostridium perfringens	Control	2	9.0574	0
Bacteroides fragilis ET	Clostridium perfringens	Repl_media	1	7.74485	-0.192381
Bacteroides fragilis ET	Clostridium perfringens	Repl_media	2	7.26058	-0.319012
Bacteroides fragilis ET	Clostridium perfringens	Spent_media	2	3.02342	-1.58291
Bacteroides fragilis ET	Collinsella aerofaciens	Control	1	9.32944	0
Bacteroides fragilis ET	Collinsella aerofaciens	Control	2	9.98317	0
Bacteroides fragilis ET	Collinsella aerofaciens	Repl_media	1	10.415	0.158808
Bacteroides fragilis ET	Collinsella aerofaciens	Repl_media	2	10.8413	0.118962
Bacteroides fragilis ET	Collinsella aerofaciens	Spent_media	1	10.5241	0.173831
Bacteroides fragilis ET	Collinsella aerofaciens	Spent_media	2	11.2318	0.170014
Bacteroides fragilis ET	Coprococcus comes	Control	1	8.9893	0
Bacteroides fragilis ET	Coprococcus comes	Control	2	9.15699	0
Bacteroides fragilis ET	Coprococcus comes	Repl_media	1	8.81047	-0.0289909
Bacteroides fragilis ET	Coprococcus comes	Repl_media	2	9.69455	0.0822999
Bacteroides fragilis ET	Coprococcus comes	Spent_media	1	6.58543	-0.448931
Bacteroides fragilis ET	Coprococcus comes	Spent_media	2	7.17264	-0.352369
Bacteroides fragilis ET	Dorea formicigenerans	Control	1	8.87722	0
Bacteroides fragilis ET	Dorea formicigenerans	Control	2	9.03874	0
Bacteroides fragilis ET	Dorea formicigenerans	Repl_media	1	9.103	0.0362356
Bacteroides fragilis ET	Dorea formicigenerans	Repl_media	2	9.99935	0.145712
Bacteroides fragilis ET	Dorea formicigenerans	Spent_media	1	6.50391	-0.4488
Bacteroides fragilis ET	Dorea formicigenerans	Spent_media	2	8.48663	-0.0909293
Bacteroides fragilis ET	Eggerthella lenta	Control	1	10.5259	0
Bacteroides fragilis ET	Eggerthella lenta	Control	2	10.8235	0
Bacteroides fragilis ET	Eggerthella lenta	Repl_media	1	11.2056	0.0902697
Bacteroides fragilis ET	Eggerthella lenta	Repl_media	2	10.0435	-0.107899
Bacteroides fragilis ET	Eggerthella lenta	Spent_media	1	11.8476	0.170644
Bacteroides fragilis ET	Eggerthella lenta	Spent_media	2	12.7702	0.238614
Bacteroides fragilis ET	Enterocloster bolteae	Control	1	9.8165	0
Bacteroides fragilis ET	Enterocloster bolteae	Control	2	10.1297	0
Bacteroides fragilis ET	Enterocloster bolteae	Repl_media	1	10.8647	0.146363
Bacteroides fragilis ET	Enterocloster bolteae	Repl_media	2	10.9972	0.118551
Bacteroides fragilis ET	Enterocloster bolteae	Spent_media	1	8.8555	-0.148634
Bacteroides fragilis ET	Enterocloster bolteae	Spent_media	2	10.2546	0.0176825
Bacteroides fragilis ET	Escherichia coli ED1a	Control	1	9.00863	0
Bacteroides fragilis ET	Escherichia coli ED1a	Control	2	9.43576	0
Bacteroides fragilis ET	Escherichia coli ED1a	Repl_media	1	8.54262	-0.0766283
Bacteroides fragilis ET	Escherichia coli ED1a	Repl_media	2	9.03283	-0.0629605
Bacteroides fragilis ET	Escherichia coli ED1a	Spent_media	1	7.73362	-0.220163
Bacteroides fragilis ET	Escherichia coli ED1a	Spent_media	2	9.17252	-0.0408207
Bacteroides fragilis ET	Escherichia coli IAI1	Control	1	9.93879	0
Bacteroides fragilis ET	Escherichia coli IAI1	Control	2	9.20123	0
Bacteroides fragilis ET	Escherichia coli IAI1	Control	12	8.56069	0
Bacteroides fragilis ET	Escherichia coli IAI1	Control	13	9.31166	0
Bacteroides fragilis ET	Escherichia coli IAI1	Repl_media	1	9.5106	-0.063535
Bacteroides fragilis ET	Escherichia coli IAI1	Repl_media	2	9.52597	0.050039
Bacteroides fragilis ET	Escherichia coli IAI1	Repl_media	12	8.59392	0.00558826
Bacteroides fragilis ET	Escherichia coli IAI1	Repl_media	13	8.62731	-0.110129
Bacteroides fragilis ET	Escherichia coli IAI1	Spent_media	1	9.37238	-0.0846548
Bacteroides fragilis ET	Escherichia coli IAI1	Spent_media	2	8.21364	-0.163805
Bacteroides fragilis ET	Escherichia coli IAI1	Spent_media	12	8.67117	0.0185001
Bacteroides fragilis ET	Escherichia coli IAI1	Spent_media	13	9.06033	-0.0394747
Bacteroides fragilis ET	Fusobacterium nucleatum	Control	1	10.7963	0
Bacteroides fragilis ET	Fusobacterium nucleatum	Control	2	10.2838	0
Bacteroides fragilis ET	Fusobacterium nucleatum	Repl_media	1	10.4102	-0.0525441
Bacteroides fragilis ET	Fusobacterium nucleatum	Repl_media	2	10.8361	0.0754732
Bacteroides fragilis ET	Fusobacterium nucleatum	Spent_media	1	10.5156	-0.0380155
Bacteroides fragilis ET	Fusobacterium nucleatum	Spent_media	2	11.5737	0.170472
Bacteroides fragilis ET	Lachnospira eligens	Control	1	9.94963	0
Bacteroides fragilis ET	Lachnospira eligens	Control	2	9.46547	0
Bacteroides fragilis ET	Lachnospira eligens	Repl_media	1	9.13952	-0.122523
Bacteroides fragilis ET	Lachnospira eligens	Repl_media	2	10.8055	0.191026
Bacteroides fragilis ET	Lachnospira eligens	Spent_media	2	9.26839	-0.0303553
Bacteroides fragilis ET	Lacrimispora saccharolytica	Control	1	7.08181	0
Bacteroides fragilis ET	Lacrimispora saccharolytica	Control	2	9.35037	0
Bacteroides fragilis ET	Lacrimispora saccharolytica	Repl_media	1	8.97124	0.34119
Bacteroides fragilis ET	Lacrimispora saccharolytica	Repl_media	2	9.61546	0.0403312
Bacteroides fragilis ET	Lacrimispora saccharolytica	Spent_media	1	10.1808	0.523658
Bacteroides fragilis ET	Lacrimispora saccharolytica	Spent_media	2	8.55843	-0.127677
Bacteroides fragilis ET	Lacticaseibacillus paracasei	Control	1	10.8487	0
Bacteroides fragilis ET	Lacticaseibacillus paracasei	Control	2	10.7934	0
Bacteroides fragilis ET	Lacticaseibacillus paracasei	Repl_media	1	9.59299	-0.177465
Bacteroides fragilis ET	Lacticaseibacillus paracasei	Repl_media	2	9.64752	-0.161916
Bacteroides fragilis ET	Lacticaseibacillus paracasei	Spent_media	1	5.18528	-1.06502
Bacteroides fragilis ET	Lacticaseibacillus paracasei	Spent_media	2	5.27228	-1.03365
Bacteroides fragilis ET	Mediterraneibacter gnavus	Control	1	11.1249	0
Bacteroides fragilis ET	Mediterraneibacter gnavus	Control	2	10.2944	0
Bacteroides fragilis ET	Mediterraneibacter gnavus	Repl_media	1	9.23478	-0.26864
Bacteroides fragilis ET	Mediterraneibacter gnavus	Repl_media	2	10.1036	-0.0269929
Bacteroides fragilis ET	Mediterraneibacter gnavus	Spent_media	1	5.45253	-1.02879
Bacteroides fragilis ET	Mediterraneibacter gnavus	Spent_media	2	6.34863	-0.69734
Bacteroides fragilis ET	Odoribacter splanchnicus	Control	1	10.4954	0
Bacteroides fragilis ET	Odoribacter splanchnicus	Control	2	9.80655	0
Bacteroides fragilis ET	Odoribacter splanchnicus	Repl_media	1	10.0687	-0.0598788
Bacteroides fragilis ET	Odoribacter splanchnicus	Repl_media	2	10.128	0.0465253
Bacteroides fragilis ET	Odoribacter splanchnicus	Spent_media	1	8.9955	-0.222483
Bacteroides fragilis ET	Odoribacter splanchnicus	Spent_media	2	9.38305	-0.0636886
Bacteroides fragilis ET	Parabacteroides distasonis	Control	1	8.88294	0
Bacteroides fragilis ET	Parabacteroides distasonis	Control	2	9.03332	0
Bacteroides fragilis ET	Parabacteroides distasonis	Repl_media	1	8.66323	-0.036132
Bacteroides fragilis ET	Parabacteroides distasonis	Repl_media	2	8.36915	-0.110174
Bacteroides fragilis ET	Parabacteroides distasonis	Spent_media	1	5.37226	-0.725508
Bacteroides fragilis ET	Parabacteroides distasonis	Spent_media	2	6.49133	-0.476742
Bacteroides fragilis ET	Parabacteroides merdae	Control	1	9.40498	0
Bacteroides fragilis ET	Parabacteroides merdae	Control	2	9.67202	0
Bacteroides fragilis ET	Parabacteroides merdae	Control	12	8.3551	0
Bacteroides fragilis ET	Parabacteroides merdae	Control	13	8.80494	0
Bacteroides fragilis ET	Parabacteroides merdae	Repl_media	1	7.96601	-0.239567
Bacteroides fragilis ET	Parabacteroides merdae	Repl_media	2	8.43579	-0.197294
Bacteroides fragilis ET	Parabacteroides merdae	Repl_media	12	8.13489	-0.0385335
Bacteroides fragilis ET	Parabacteroides merdae	Repl_media	13	8.17932	-0.106332
Bacteroides fragilis ET	Parabacteroides merdae	Spent_media	1	2.6802	-1.81108
Bacteroides fragilis ET	Parabacteroides merdae	Spent_media	2	3.86238	-1.32433
Bacteroides fragilis ET	Parabacteroides merdae	Spent_media	12	3.79625	-1.13808
Bacteroides fragilis ET	Parabacteroides merdae	Spent_media	13	3.92978	-1.16386
Bacteroides fragilis ET	Phocaeicola vulgatus	Control	1	11.2939	0
Bacteroides fragilis ET	Phocaeicola vulgatus	Control	2	10.4466	0
Bacteroides fragilis ET	Phocaeicola vulgatus	Repl_media	2	9.00652	-0.213985
Bacteroides fragilis ET	Phocaeicola vulgatus	Spent_media	1	1.57433	-2.84274
Bacteroides fragilis ET	Phocaeicola vulgatus	Spent_media	2	2.4552	-2.08911
Bacteroides fragilis ET	Roseburia intestinalis	Control	1	10.0872	0
Bacteroides fragilis ET	Roseburia intestinalis	Control	2	9.79323	0
Bacteroides fragilis ET	Roseburia intestinalis	Repl_media	1	10.6122	0.0732054
Bacteroides fragilis ET	Roseburia intestinalis	Repl_media	2	10.3653	0.0819107
Bacteroides fragilis ET	Roseburia intestinalis	Spent_media	1	8.30578	-0.280337
Bacteroides fragilis ET	Roseburia intestinalis	Spent_media	2	10.2219	0.0618047
Bacteroides fragilis ET	Segatella copri	Control	1	9.27043	0
Bacteroides fragilis ET	Segatella copri	Control	2	8.60019	0
Bacteroides fragilis ET	Segatella copri	Control	3	11.2587	0
Bacteroides fragilis ET	Segatella copri	Control	4	10.213	0
Bacteroides fragilis ET	Segatella copri	Repl_media	1	8.26662	-0.165338
Bacteroides fragilis ET	Segatella copri	Repl_media	2	8.71368	0.0189143
Bacteroides fragilis ET	Segatella copri	Repl_media	3	10.1902	-0.143862
Bacteroides fragilis ET	Segatella copri	Repl_media	4	9.88119	-0.0476484
Bacteroides fragilis ET	Segatella copri	Spent_media	1	6.46041	-0.521011
Bacteroides fragilis ET	Segatella copri	Spent_media	2	7.10988	-0.274544
Bacteroides fragilis ET	Segatella copri	Spent_media	3	6.5968	-0.771204
Bacteroides fragilis ET	Segatella copri	Spent_media	4	6.91832	-0.56191
Bacteroides fragilis ET	Streptococcus parasanguinis	Control	1	10.8805	0
Bacteroides fragilis ET	Streptococcus parasanguinis	Control	2	11.4129	0
Bacteroides fragilis ET	Streptococcus parasanguinis	Repl_media	1	8.06797	-0.431461
Bacteroides fragilis ET	Streptococcus parasanguinis	Repl_media	2	8.86325	-0.364754
Bacteroides fragilis ET	Streptococcus parasanguinis	Spent_media	1	3.38922	-1.68271
Bacteroides fragilis ET	Streptococcus parasanguinis	Spent_media	2	3.6987	-1.62557
Bacteroides fragilis ET	Streptococcus salivarius	Control	2	8.99296	0
Bacteroides fragilis ET	Streptococcus salivarius	Repl_media	2	5.54688	-0.697119
Bacteroides fragilis ET	Streptococcus salivarius	Spent_media	2	4.44901	-1.01531
Bacteroides fragilis ET	Thomasclavelia ramosa	Control	1	8.57719	0
Bacteroides fragilis ET	Thomasclavelia ramosa	Control	2	9.68477	0
Bacteroides fragilis ET	Thomasclavelia ramosa	Repl_media	1	9.03425	0.0748994
Bacteroides fragilis ET	Thomasclavelia ramosa	Repl_media	2	8.86287	-0.127944
Bacteroides fragilis ET	Thomasclavelia ramosa	Spent_media	1	6.36657	-0.429988
Bacteroides fragilis ET	Thomasclavelia ramosa	Spent_media	2	6.32159	-0.61543
Bacteroides fragilis ET	Veillonella parvula	Control	1	9.03279	0
Bacteroides fragilis ET	Veillonella parvula	Control	2	8.32782	0
Bacteroides fragilis ET	Veillonella parvula	Repl_media	1	9.05316	0.00324965
Bacteroides fragilis ET	Veillonella parvula	Repl_media	2	8.79844	0.0793095
Bacteroides fragilis ET	Veillonella parvula	Spent_media	1	8.21427	-0.137039
Bacteroides fragilis ET	Veillonella parvula	Spent_media	2	9.60422	0.205729
Bacteroides ovatus	Agathobacter rectalis	Control	1	8.02252	0
Bacteroides ovatus	Agathobacter rectalis	Control	2	7.4068	0
Bacteroides ovatus	Agathobacter rectalis	Repl_media	1	6.36996	-0.332771
Bacteroides ovatus	Agathobacter rectalis	Repl_media	2	5.57037	-0.411077
Bacteroides ovatus	Agathobacter rectalis	Spent_media	1	3.13682	-1.35475
Bacteroides ovatus	Agathobacter rectalis	Spent_media	2	3.53132	-1.06864
Bacteroides ovatus	Akkermansia muciniphila	Control	1	7.19165	0
Bacteroides ovatus	Akkermansia muciniphila	Control	2	8.05494	0
Bacteroides ovatus	Akkermansia muciniphila	Repl_media	1	8.61889	0.26118
Bacteroides ovatus	Akkermansia muciniphila	Repl_media	2	8.38415	0.0577905
Bacteroides ovatus	Akkermansia muciniphila	Spent_media	1	7.39389	0.0400105
Bacteroides ovatus	Akkermansia muciniphila	Spent_media	2	7.68151	-0.0684852
Bacteroides ovatus	Bacteroides caccae	Control	1	6.78323	0
Bacteroides ovatus	Bacteroides caccae	Control	2	6.88699	0
Bacteroides ovatus	Bacteroides caccae	Repl_media	1	6.28134	-0.1109
Bacteroides ovatus	Bacteroides caccae	Repl_media	2	5.78681	-0.251106
Bacteroides ovatus	Bacteroides caccae	Spent_media	1	2.93015	-1.211
Bacteroides ovatus	Bacteroides caccae	Spent_media	2	2.43532	-1.49976
Bacteroides ovatus	Bacteroides fragilis	Control	1	7.53225	0
Bacteroides ovatus	Bacteroides fragilis	Control	2	6.82731	0
Bacteroides ovatus	Bacteroides fragilis	Control	3	6.97221	0
Bacteroides ovatus	Bacteroides fragilis	Control	4	7.2185	0
Bacteroides ovatus	Bacteroides fragilis	Repl_media	1	6.03187	-0.320475
Bacteroides ovatus	Bacteroides fragilis	Repl_media	2	5.51175	-0.308808
Bacteroides ovatus	Bacteroides fragilis	Repl_media	3	6.44138	-0.114248
Bacteroides ovatus	Bacteroides fragilis	Repl_media	4	6.02285	-0.261253
Bacteroides ovatus	Bacteroides fragilis	Spent_media	1	1.39343	-2.43444
Bacteroides ovatus	Bacteroides fragilis	Spent_media	2	1.59094	-2.10144
Bacteroides ovatus	Bacteroides fragilis	Spent_media	3	1.42801	-2.28761
Bacteroides ovatus	Bacteroides fragilis	Spent_media	4	1.11682	-2.6923
Bacteroides ovatus	Bacteroides fragilis ET	Control	1	6.47053	0
Bacteroides ovatus	Bacteroides fragilis ET	Control	2	6.94757	0
Bacteroides ovatus	Bacteroides fragilis ET	Control	3	6.95473	0
Bacteroides ovatus	Bacteroides fragilis ET	Control	4	7.5083	0
Bacteroides ovatus	Bacteroides fragilis ET	Repl_media	1	5.22498	-0.308459
Bacteroides ovatus	Bacteroides fragilis ET	Repl_media	2	5.32214	-0.384503
Bacteroides ovatus	Bacteroides fragilis ET	Repl_media	3	5.35643	-0.376723
Bacteroides ovatus	Bacteroides fragilis ET	Repl_media	4	5.75337	-0.384079
Bacteroides ovatus	Bacteroides fragilis ET	Spent_media	1	1.27961	-2.33818
Bacteroides ovatus	Bacteroides fragilis ET	Spent_media	2	1.25844	-2.46487
Bacteroides ovatus	Bacteroides fragilis ET	Spent_media	3	0.806223	-3.10874
Bacteroides ovatus	Bacteroides fragilis ET	Spent_media	4	1.16047	-2.69378
Bacteroides ovatus	Bacteroides ovatus	Control	1	7.0944	0
Bacteroides ovatus	Bacteroides ovatus	Control	2	6.86036	0
Bacteroides ovatus	Bacteroides ovatus	Repl_media	1	4.37648	-0.696907
Bacteroides ovatus	Bacteroides ovatus	Repl_media	2	4.80057	-0.515079
Bacteroides ovatus	Bacteroides ovatus	Spent_media	1	0.269195	-4.71996
Bacteroides ovatus	Bacteroides ovatus	Spent_media	2	0.469393	-3.86941
Bacteroides ovatus	Bacteroides thetaiotaomicron	Control	1	7.64403	0
Bacteroides ovatus	Bacteroides thetaiotaomicron	Control	2	7.44414	0
Bacteroides ovatus	Bacteroides thetaiotaomicron	Repl_media	1	5.7769	-0.404038
Bacteroides ovatus	Bacteroides thetaiotaomicron	Repl_media	2	5.58933	-0.413432
Bacteroides ovatus	Bacteroides thetaiotaomicron	Spent_media	1	1.07267	-2.83313
Bacteroides ovatus	Bacteroides thetaiotaomicron	Spent_media	2	0.855856	-3.12067
Bacteroides ovatus	Bacteroides uniformis	Control	1	8.34535	0
Bacteroides ovatus	Bacteroides uniformis	Control	2	7.35025	0
Bacteroides ovatus	Bacteroides uniformis	Control	3	4.99301	0
Bacteroides ovatus	Bacteroides uniformis	Control	4	5.11768	0
Bacteroides ovatus	Bacteroides uniformis	Repl_media	1	6.10258	-0.451552
Bacteroides ovatus	Bacteroides uniformis	Repl_media	2	5.94436	-0.306271
Bacteroides ovatus	Bacteroides uniformis	Repl_media	3	4.06312	-0.297321
Bacteroides ovatus	Bacteroides uniformis	Repl_media	4	4.18483	-0.29032
Bacteroides ovatus	Bacteroides uniformis	Spent_media	1	0.561185	-3.89442
Bacteroides ovatus	Bacteroides uniformis	Spent_media	2	0.812686	-3.17702
Bacteroides ovatus	Bacteroides uniformis	Spent_media	3	1.25029	-1.99764
Bacteroides ovatus	Bacteroides uniformis	Spent_media	4	1.02332	-2.32223
Bacteroides ovatus	Bacteroides xylanisolvens	Control	1	8.44381	0
Bacteroides ovatus	Bacteroides xylanisolvens	Control	2	8.49839	0
Bacteroides ovatus	Bacteroides xylanisolvens	Repl_media	1	4.75647	-0.828002
Bacteroides ovatus	Bacteroides xylanisolvens	Repl_media	2	5.29458	-0.682673
Bacteroides ovatus	Bacteroides xylanisolvens	Spent_media	1	0.66595	-3.66441
Bacteroides ovatus	Bacteroides xylanisolvens	Spent_media	2	1.45307	-2.54808
Bacteroides ovatus	Bifidobacterium adolescentis	Control	1	5.52	0
Bacteroides ovatus	Bifidobacterium adolescentis	Control	2	6.39701	0
Bacteroides ovatus	Bifidobacterium adolescentis	Control	3	7.63629	0
Bacteroides ovatus	Bifidobacterium adolescentis	Control	4	8.04855	0
Bacteroides ovatus	Bifidobacterium adolescentis	Repl_media	1	5.69165	0.0441789
Bacteroides ovatus	Bifidobacterium adolescentis	Repl_media	2	6.16123	-0.0541785
Bacteroides ovatus	Bifidobacterium adolescentis	Repl_media	3	6.94296	-0.137322
Bacteroides ovatus	Bifidobacterium adolescentis	Repl_media	4	6.96912	-0.207753
Bacteroides ovatus	Bifidobacterium adolescentis	Spent_media	1	2.85747	-0.94993
Bacteroides ovatus	Bifidobacterium adolescentis	Spent_media	2	2.61474	-1.29073
Bacteroides ovatus	Bifidobacterium adolescentis	Spent_media	3	5.62845	-0.440135
Bacteroides ovatus	Bifidobacterium adolescentis	Spent_media	4	5.19535	-0.631508
Bacteroides ovatus	Bifidobacterium longum	Control	1	8.08906	0
Bacteroides ovatus	Bifidobacterium longum	Control	2	7.53195	0
Bacteroides ovatus	Bifidobacterium longum	Repl_media	1	6.88175	-0.233197
Bacteroides ovatus	Bifidobacterium longum	Repl_media	2	6.81238	-0.144864
Bacteroides ovatus	Bifidobacterium longum	Spent_media	1	3.01709	-1.42281
Bacteroides ovatus	Bifidobacterium longum	Spent_media	2	3.17038	-1.24837
Bacteroides ovatus	Blautia obeum	Control	1	7.04788	0
Bacteroides ovatus	Blautia obeum	Control	2	7.75332	0
Bacteroides ovatus	Blautia obeum	Repl_media	1	6.92809	-0.0247316
Bacteroides ovatus	Blautia obeum	Repl_media	2	7.32596	-0.0817971
Bacteroides ovatus	Blautia obeum	Spent_media	1	5.8946	-0.257794
Bacteroides ovatus	Blautia obeum	Spent_media	2	6.47869	-0.259112
Bacteroides ovatus	Clostridioides difficile	Control	1	7.30127	0
Bacteroides ovatus	Clostridioides difficile	Control	2	7.83992	0
Bacteroides ovatus	Clostridioides difficile	Repl_media	1	8.67372	0.248505
Bacteroides ovatus	Clostridioides difficile	Repl_media	2	9.08964	0.213384
Bacteroides ovatus	Clostridioides difficile	Spent_media	1	8.94089	0.292272
Bacteroides ovatus	Clostridioides difficile	Spent_media	2	8.77634	0.162781
Bacteroides ovatus	Clostridium perfringens	Control	1	7.07881	0
Bacteroides ovatus	Clostridium perfringens	Control	2	6.79447	0
Bacteroides ovatus	Clostridium perfringens	Repl_media	1	7.25782	0.036028
Bacteroides ovatus	Clostridium perfringens	Repl_media	2	6.37944	-0.0909319
Bacteroides ovatus	Clostridium perfringens	Spent_media	1	2.39158	-1.56555
Bacteroides ovatus	Clostridium perfringens	Spent_media	2	2.62978	-1.36942
Bacteroides ovatus	Collinsella aerofaciens	Control	1	6.67662	0
Bacteroides ovatus	Collinsella aerofaciens	Control	2	6.53822	0
Bacteroides ovatus	Collinsella aerofaciens	Repl_media	1	8.47236	0.343645
Bacteroides ovatus	Collinsella aerofaciens	Repl_media	2	8.10407	0.309749
Bacteroides ovatus	Collinsella aerofaciens	Spent_media	1	8.38169	0.328123
Bacteroides ovatus	Collinsella aerofaciens	Spent_media	2	8.80992	0.43023
Bacteroides ovatus	Coprococcus comes	Control	1	6.88152	0
Bacteroides ovatus	Coprococcus comes	Control	2	6.57422	0
Bacteroides ovatus	Coprococcus comes	Repl_media	1	7.56428	0.136477
Bacteroides ovatus	Coprococcus comes	Repl_media	2	7.46712	0.183734
Bacteroides ovatus	Coprococcus comes	Spent_media	1	6.06241	-0.182835
Bacteroides ovatus	Coprococcus comes	Spent_media	2	5.88863	-0.158887
Bacteroides ovatus	Dorea formicigenerans	Control	1	7.00507	0
Bacteroides ovatus	Dorea formicigenerans	Control	2	7.47246	0
Bacteroides ovatus	Dorea formicigenerans	Repl_media	1	7.4372	0.0863617
Bacteroides ovatus	Dorea formicigenerans	Repl_media	2	7.09832	-0.0741061
Bacteroides ovatus	Dorea formicigenerans	Spent_media	1	6.32855	-0.146523
Bacteroides ovatus	Dorea formicigenerans	Spent_media	2	6.72049	-0.153017
Bacteroides ovatus	Eggerthella lenta	Control	1	6.98815	0
Bacteroides ovatus	Eggerthella lenta	Control	2	6.77521	0
Bacteroides ovatus	Eggerthella lenta	Repl_media	1	7.8303	0.164157
Bacteroides ovatus	Eggerthella lenta	Repl_media	2	7.86844	0.215812
Bacteroides ovatus	Eggerthella lenta	Spent_media	1	9.53819	0.448805
Bacteroides ovatus	Eggerthella lenta	Spent_media	2	9.18542	0.439081
Bacteroides ovatus	Enterocloster bolteae	Control	1	7.18256	0
Bacteroides ovatus	Enterocloster bolteae	Control	2	8.21394	0
Bacteroides ovatus	Enterocloster bolteae	Repl_media	1	8.4385	0.232487
Bacteroides ovatus	Enterocloster bolteae	Repl_media	2	9.51191	0.21166
Bacteroides ovatus	Enterocloster bolteae	Spent_media	1	9.00895	0.32686
Bacteroides ovatus	Enterocloster bolteae	Spent_media	2	9.15042	0.155763
Bacteroides ovatus	Escherichia coli ED1a	Control	1	7.00463	0
Bacteroides ovatus	Escherichia coli ED1a	Control	2	7.19662	0
Bacteroides ovatus	Escherichia coli ED1a	Repl_media	1	8.61082	0.297843
Bacteroides ovatus	Escherichia coli ED1a	Repl_media	2	7.64315	0.0868475
Bacteroides ovatus	Escherichia coli ED1a	Spent_media	1	7.411	0.0813602
Bacteroides ovatus	Escherichia coli ED1a	Spent_media	2	7.55056	0.0692642
Bacteroides ovatus	Escherichia coli IAI1	Control	3	8.09519	0
Bacteroides ovatus	Escherichia coli IAI1	Control	4	7.98872	0
Bacteroides ovatus	Escherichia coli IAI1	Repl_media	3	9.36269	0.209859
Bacteroides ovatus	Escherichia coli IAI1	Repl_media	4	9.49564	0.249299
Bacteroides ovatus	Escherichia coli IAI1	Spent_media	3	9.36399	0.210058
Bacteroides ovatus	Escherichia coli IAI1	Spent_media	4	9.9756	0.320439
Bacteroides ovatus	Fusobacterium nucleatum	Control	1	8.97048	0
Bacteroides ovatus	Fusobacterium nucleatum	Control	2	8.1871	0
Bacteroides ovatus	Fusobacterium nucleatum	Repl_media	1	11.4794	0.355788
Bacteroides ovatus	Fusobacterium nucleatum	Repl_media	2	9.62601	0.233585
Bacteroides ovatus	Fusobacterium nucleatum	Spent_media	1	11.9843	0.417884
Bacteroides ovatus	Fusobacterium nucleatum	Spent_media	2	12.142	0.568582
Bacteroides ovatus	Lachnospira eligens	Control	1	7.42446	0
Bacteroides ovatus	Lachnospira eligens	Control	2	7.03198	0
Bacteroides ovatus	Lachnospira eligens	Repl_media	1	8.25777	0.153467
Bacteroides ovatus	Lachnospira eligens	Repl_media	2	7.61459	0.114835
Bacteroides ovatus	Lachnospira eligens	Spent_media	1	7.68044	0.0489035
Bacteroides ovatus	Lachnospira eligens	Spent_media	2	7.60562	0.113136
Bacteroides ovatus	Lacrimispora saccharolytica	Control	1	6.39641	0
Bacteroides ovatus	Lacrimispora saccharolytica	Control	2	6.92453	0
Bacteroides ovatus	Lacrimispora saccharolytica	Repl_media	2	6.34464	-0.126177
Bacteroides ovatus	Lacrimispora saccharolytica	Spent_media	1	6.52043	0.027703
Bacteroides ovatus	Lacrimispora saccharolytica	Spent_media	2	7.37416	0.0907624
Bacteroides ovatus	Lacticaseibacillus paracasei	Control	1	7.63481	0
Bacteroides ovatus	Lacticaseibacillus paracasei	Control	2	7.13994	0
Bacteroides ovatus	Lacticaseibacillus paracasei	Repl_media	2	8.12992	0.187328
Bacteroides ovatus	Lacticaseibacillus paracasei	Spent_media	2	3.99037	-0.839391
Bacteroides ovatus	Mediterraneibacter gnavus	Control	1	7.66591	0
Bacteroides ovatus	Mediterraneibacter gnavus	Control	2	7.5715	0
Bacteroides ovatus	Mediterraneibacter gnavus	Repl_media	1	7.49926	-0.0317103
Bacteroides ovatus	Mediterraneibacter gnavus	Repl_media	2	7.05737	-0.101449
Bacteroides ovatus	Mediterraneibacter gnavus	Spent_media	1	4.224	-0.85985
Bacteroides ovatus	Mediterraneibacter gnavus	Spent_media	2	4.48568	-0.755252
Bacteroides ovatus	Odoribacter splanchnicus	Control	1	7.80409	0
Bacteroides ovatus	Odoribacter splanchnicus	Control	2	8.79355	0
Bacteroides ovatus	Odoribacter splanchnicus	Repl_media	1	9.6836	0.311312
Bacteroides ovatus	Odoribacter splanchnicus	Repl_media	2	9.81306	0.158256
Bacteroides ovatus	Odoribacter splanchnicus	Spent_media	1	9.82687	0.332501
Bacteroides ovatus	Odoribacter splanchnicus	Spent_media	2	9.84076	0.162323
Bacteroides ovatus	Parabacteroides distasonis	Control	1	7.94628	0
Bacteroides ovatus	Parabacteroides distasonis	Control	2	7.76383	0
Bacteroides ovatus	Parabacteroides distasonis	Repl_media	1	7.91061	-0.00649168
Bacteroides ovatus	Parabacteroides distasonis	Repl_media	2	7.9625	0.0364526
Bacteroides ovatus	Parabacteroides distasonis	Spent_media	1	5.41726	-0.552716
Bacteroides ovatus	Parabacteroides distasonis	Spent_media	2	5.71484	-0.442055
Bacteroides ovatus	Parabacteroides merdae	Control	1	7.11124	0
Bacteroides ovatus	Parabacteroides merdae	Control	2	6.59652	0
Bacteroides ovatus	Parabacteroides merdae	Repl_media	1	6.04606	-0.234104
Bacteroides ovatus	Parabacteroides merdae	Repl_media	2	6.18662	-0.0925524
Bacteroides ovatus	Parabacteroides merdae	Spent_media	1	1.00063	-2.82919
Bacteroides ovatus	Parabacteroides merdae	Spent_media	2	1.4279	-2.20781
Bacteroides ovatus	Phocaeicola vulgatus	Control	1	6.76499	0
Bacteroides ovatus	Phocaeicola vulgatus	Control	2	6.2825	0
Bacteroides ovatus	Phocaeicola vulgatus	Repl_media	1	3.91791	-0.788003
Bacteroides ovatus	Phocaeicola vulgatus	Repl_media	2	5.26165	-0.255824
Bacteroides ovatus	Phocaeicola vulgatus	Spent_media	1	0.578975	-3.54651
Bacteroides ovatus	Phocaeicola vulgatus	Spent_media	2	1.33272	-2.23697
Bacteroides ovatus	Roseburia intestinalis	Control	1	6.43155	0
Bacteroides ovatus	Roseburia intestinalis	Control	2	7.22884	0
Bacteroides ovatus	Roseburia intestinalis	Repl_media	1	7.81238	0.280596
Bacteroides ovatus	Roseburia intestinalis	Repl_media	2	7.34578	0.0231512
Bacteroides ovatus	Roseburia intestinalis	Spent_media	1	6.47754	0.0102795
Bacteroides ovatus	Roseburia intestinalis	Spent_media	2	6.1418	-0.235104
Bacteroides ovatus	Segatella copri	Control	1	7.87535	0
Bacteroides ovatus	Segatella copri	Control	2	8.29373	0
Bacteroides ovatus	Segatella copri	Repl_media	1	8.54576	0.117864
Bacteroides ovatus	Segatella copri	Repl_media	2	8.32091	0.00472013
Bacteroides ovatus	Segatella copri	Spent_media	1	6.01272	-0.389327
Bacteroides ovatus	Segatella copri	Spent_media	2	5.43175	-0.610605
Bacteroides ovatus	Streptococcus parasanguinis	Control	1	6.28629	0
Bacteroides ovatus	Streptococcus parasanguinis	Control	2	7.73424	0
Bacteroides ovatus	Streptococcus parasanguinis	Repl_media	1	6.96003	0.146887
Bacteroides ovatus	Streptococcus parasanguinis	Repl_media	2	7.19116	-0.105035
Bacteroides ovatus	Streptococcus parasanguinis	Spent_media	1	3.102	-1.01901
Bacteroides ovatus	Streptococcus parasanguinis	Spent_media	2	3.0445	-1.34505
Bacteroides ovatus	Streptococcus salivarius	Control	1	7.45792	0
Bacteroides ovatus	Streptococcus salivarius	Control	2	5.76867	0
Bacteroides ovatus	Streptococcus salivarius	Repl_media	1	6.60986	-0.174153
Bacteroides ovatus	Streptococcus salivarius	Spent_media	1	3.86356	-0.948841
Bacteroides ovatus	Streptococcus salivarius	Spent_media	2	3.76007	-0.617479
Bacteroides ovatus	Thomasclavelia ramosa	Control	1	6.557	0
Bacteroides ovatus	Thomasclavelia ramosa	Control	2	6.81292	0
Bacteroides ovatus	Thomasclavelia ramosa	Control	3	6.84371	0
Bacteroides ovatus	Thomasclavelia ramosa	Control	4	7.83303	0
Bacteroides ovatus	Thomasclavelia ramosa	Repl_media	1	5.91262	-0.149238
Bacteroides ovatus	Thomasclavelia ramosa	Repl_media	2	6.49846	-0.0681754
Bacteroides ovatus	Thomasclavelia ramosa	Repl_media	3	7.31391	0.0958652
Bacteroides ovatus	Thomasclavelia ramosa	Repl_media	4	7.56672	-0.0499027
Bacteroides ovatus	Thomasclavelia ramosa	Spent_media	1	2.69779	-1.28126
Bacteroides ovatus	Thomasclavelia ramosa	Spent_media	2	2.66146	-1.35606
Bacteroides ovatus	Thomasclavelia ramosa	Spent_media	3	4.29089	-0.6735
Bacteroides ovatus	Thomasclavelia ramosa	Spent_media	4	3.9598	-0.984143
Bacteroides ovatus	Veillonella parvula	Control	1	7.11541	0
Bacteroides ovatus	Veillonella parvula	Control	2	7.30892	0
Bacteroides ovatus	Veillonella parvula	Repl_media	1	9.50619	0.417921
Bacteroides ovatus	Veillonella parvula	Repl_media	2	9.47158	0.373946
Bacteroides ovatus	Veillonella parvula	Spent_media	1	10.3723	0.543717
Bacteroides ovatus	Veillonella parvula	Spent_media	2	9.53738	0.383934
Bacteroides thetaiotaomicron	Agathobacter rectalis	Control	2	7.18041	0
Bacteroides thetaiotaomicron	Agathobacter rectalis	Control	3	7.08311	0
Bacteroides thetaiotaomicron	Agathobacter rectalis	Control	4	6.4798	0
Bacteroides thetaiotaomicron	Agathobacter rectalis	Control	5	6.40991	0
Bacteroides thetaiotaomicron	Agathobacter rectalis	Control	6	6.3894	0
Bacteroides thetaiotaomicron	Agathobacter rectalis	Control	7	6.28849	0
Bacteroides thetaiotaomicron	Agathobacter rectalis	Repl_media	2	6.49193	-0.14542
Bacteroides thetaiotaomicron	Agathobacter rectalis	Repl_media	3	6.65739	-0.0894274
Bacteroides thetaiotaomicron	Agathobacter rectalis	Repl_media	4	6.15907	-0.0732381
Bacteroides thetaiotaomicron	Agathobacter rectalis	Repl_media	6	6.47585	0.0193883
Bacteroides thetaiotaomicron	Agathobacter rectalis	Spent_media	2	4.48954	-0.677501
Bacteroides thetaiotaomicron	Agathobacter rectalis	Spent_media	3	4.44846	-0.671077
Bacteroides thetaiotaomicron	Agathobacter rectalis	Spent_media	4	3.54889	-0.868584
Bacteroides thetaiotaomicron	Agathobacter rectalis	Spent_media	6	4.49304	-0.507989
Bacteroides thetaiotaomicron	Akkermansia muciniphila	Control	1	5.02404	0
Bacteroides thetaiotaomicron	Akkermansia muciniphila	Control	2	6.67093	0
Bacteroides thetaiotaomicron	Akkermansia muciniphila	Repl_media	1	5.069	0.0128546
Bacteroides thetaiotaomicron	Akkermansia muciniphila	Repl_media	2	6.55945	-0.0243119
Bacteroides thetaiotaomicron	Akkermansia muciniphila	Spent_media	1	5.88737	0.228775
Bacteroides thetaiotaomicron	Akkermansia muciniphila	Spent_media	2	5.56489	-0.261534
Bacteroides thetaiotaomicron	Bacteroides caccae	Control	1	6.45927	0
Bacteroides thetaiotaomicron	Bacteroides caccae	Control	2	6.48049	0
Bacteroides thetaiotaomicron	Bacteroides caccae	Repl_media	1	5.9119	-0.127749
Bacteroides thetaiotaomicron	Bacteroides caccae	Repl_media	2	6.51935	0.00862458
Bacteroides thetaiotaomicron	Bacteroides caccae	Spent_media	1	3.37096	-0.938212
Bacteroides thetaiotaomicron	Bacteroides caccae	Spent_media	2	3.89638	-0.733971
Bacteroides thetaiotaomicron	Bacteroides fragilis	Control	1	7.62082	0
Bacteroides thetaiotaomicron	Bacteroides fragilis	Control	2	7.64015	0
Bacteroides thetaiotaomicron	Bacteroides fragilis	Control	3	7.6552	0
Bacteroides thetaiotaomicron	Bacteroides fragilis	Control	4	7.77423	0
Bacteroides thetaiotaomicron	Bacteroides fragilis	Repl_media	2	5.29772	-0.52823
Bacteroides thetaiotaomicron	Bacteroides fragilis	Repl_media	3	6.8028	-0.17031
Bacteroides thetaiotaomicron	Bacteroides fragilis	Repl_media	4	5.87015	-0.405303
Bacteroides thetaiotaomicron	Bacteroides fragilis	Spent_media	1	0.420782	-4.1788
Bacteroides thetaiotaomicron	Bacteroides fragilis	Spent_media	2	1.53137	-2.31878
Bacteroides thetaiotaomicron	Bacteroides fragilis	Spent_media	3	2.77743	-1.46269
Bacteroides thetaiotaomicron	Bacteroides fragilis	Spent_media	4	2.46145	-1.65919
Bacteroides thetaiotaomicron	Bacteroides fragilis ET	Control	1	5.94635	0
Bacteroides thetaiotaomicron	Bacteroides fragilis ET	Control	2	6.67439	0
Bacteroides thetaiotaomicron	Bacteroides fragilis ET	Control	3	7.13686	0
Bacteroides thetaiotaomicron	Bacteroides fragilis ET	Control	4	8.18823	0
Bacteroides thetaiotaomicron	Bacteroides fragilis ET	Repl_media	2	5.36108	-0.316112
Bacteroides thetaiotaomicron	Bacteroides fragilis ET	Repl_media	3	5.81616	-0.295223
Bacteroides thetaiotaomicron	Bacteroides fragilis ET	Repl_media	4	5.92214	-0.467433
Bacteroides thetaiotaomicron	Bacteroides fragilis ET	Spent_media	1	0.721139	-3.04366
Bacteroides thetaiotaomicron	Bacteroides fragilis ET	Spent_media	2	0.823758	-3.01834
Bacteroides thetaiotaomicron	Bacteroides fragilis ET	Spent_media	3	2.22981	-1.67837
Bacteroides thetaiotaomicron	Bacteroides fragilis ET	Spent_media	4	2.46615	-1.73129
Bacteroides thetaiotaomicron	Bacteroides ovatus	Control	1	5.63461	0
Bacteroides thetaiotaomicron	Bacteroides ovatus	Control	2	4.60646	0
Bacteroides thetaiotaomicron	Bacteroides ovatus	Repl_media	1	4.86965	-0.210497
Bacteroides thetaiotaomicron	Bacteroides ovatus	Repl_media	2	5.25914	0.19117
Bacteroides thetaiotaomicron	Bacteroides ovatus	Spent_media	1	1.79992	-1.64639
Bacteroides thetaiotaomicron	Bacteroides ovatus	Spent_media	2	2.43781	-0.918072
Bacteroides thetaiotaomicron	Bacteroides thetaiotaomicron	Control	1	6.93561	0
Bacteroides thetaiotaomicron	Bacteroides thetaiotaomicron	Control	2	7.58892	0
Bacteroides thetaiotaomicron	Bacteroides thetaiotaomicron	Control	3	7.83675	0
Bacteroides thetaiotaomicron	Bacteroides thetaiotaomicron	Repl_media	1	5.20884	-0.413061
Bacteroides thetaiotaomicron	Bacteroides thetaiotaomicron	Repl_media	2	5.55523	-0.450048
Bacteroides thetaiotaomicron	Bacteroides thetaiotaomicron	Repl_media	3	5.46121	-0.521034
Bacteroides thetaiotaomicron	Bacteroides thetaiotaomicron	Spent_media	1	1.77769	-1.96402
Bacteroides thetaiotaomicron	Bacteroides thetaiotaomicron	Spent_media	2	1.63882	-2.21124
Bacteroides thetaiotaomicron	Bacteroides thetaiotaomicron	Spent_media	3	0.851418	-3.20232
Bacteroides thetaiotaomicron	Bacteroides uniformis	Control	1	7.15293	0
Bacteroides thetaiotaomicron	Bacteroides uniformis	Control	2	10.2591	0
Bacteroides thetaiotaomicron	Bacteroides uniformis	Repl_media	1	6.67963	-0.0987673
Bacteroides thetaiotaomicron	Bacteroides uniformis	Spent_media	1	1.20933	-2.56432
Bacteroides thetaiotaomicron	Bacteroides uniformis	Spent_media	2	0.864897	-3.56824
Bacteroides thetaiotaomicron	Bacteroides xylanisolvens	Control	1	5.32711	0
Bacteroides thetaiotaomicron	Bacteroides xylanisolvens	Control	2	5.32711	0
Bacteroides thetaiotaomicron	Bacteroides xylanisolvens	Control	3	6.0861	0
Bacteroides thetaiotaomicron	Bacteroides xylanisolvens	Control	4	6.0861	0
Bacteroides thetaiotaomicron	Bacteroides xylanisolvens	Repl_media	1	3.60259	-0.564319
Bacteroides thetaiotaomicron	Bacteroides xylanisolvens	Repl_media	2	3.60259	-0.564319
Bacteroides thetaiotaomicron	Bacteroides xylanisolvens	Repl_media	3	4.1635	-0.547723
Bacteroides thetaiotaomicron	Bacteroides xylanisolvens	Repl_media	4	4.1635	-0.547723
Bacteroides thetaiotaomicron	Bacteroides xylanisolvens	Spent_media	1	1.63417	-1.70479
Bacteroides thetaiotaomicron	Bacteroides xylanisolvens	Spent_media	2	1.63417	-1.70479
Bacteroides thetaiotaomicron	Bacteroides xylanisolvens	Spent_media	3	0.369546	-4.04169
Bacteroides thetaiotaomicron	Bacteroides xylanisolvens	Spent_media	4	0.369546	-4.04169
Bacteroides thetaiotaomicron	Bifidobacterium adolescentis	Control	1	6.47155	0
Bacteroides thetaiotaomicron	Bifidobacterium adolescentis	Control	2	7.03141	0
Bacteroides thetaiotaomicron	Bifidobacterium adolescentis	Control	3	7.06219	0
Bacteroides thetaiotaomicron	Bifidobacterium adolescentis	Control	4	8.12884	0
Bacteroides thetaiotaomicron	Bifidobacterium adolescentis	Repl_media	1	6.41448	-0.012779
Bacteroides thetaiotaomicron	Bifidobacterium adolescentis	Repl_media	2	6.08199	-0.20927
Bacteroides thetaiotaomicron	Bifidobacterium adolescentis	Repl_media	3	7.53813	0.09409
Bacteroides thetaiotaomicron	Bifidobacterium adolescentis	Repl_media	4	7.3561	-0.144109
Bacteroides thetaiotaomicron	Bifidobacterium adolescentis	Spent_media	1	2.82242	-1.19718
Bacteroides thetaiotaomicron	Bifidobacterium adolescentis	Spent_media	2	2.37134	-1.56811
Bacteroides thetaiotaomicron	Bifidobacterium adolescentis	Spent_media	3	0.972332	-2.86059
Bacteroides thetaiotaomicron	Bifidobacterium adolescentis	Spent_media	4	1.48122	-2.45627
Bacteroides thetaiotaomicron	Bifidobacterium longum	Control	2	7.97814	0
Bacteroides thetaiotaomicron	Bifidobacterium longum	Control	3	6.9954	0
Bacteroides thetaiotaomicron	Bifidobacterium longum	Control	4	7.74215	0
Bacteroides thetaiotaomicron	Bifidobacterium longum	Control	5	7.27571	0
Bacteroides thetaiotaomicron	Bifidobacterium longum	Control	6	6.4798	0
Bacteroides thetaiotaomicron	Bifidobacterium longum	Control	7	6.40991	0
Bacteroides thetaiotaomicron	Bifidobacterium longum	Control	8	6.3894	0
Bacteroides thetaiotaomicron	Bifidobacterium longum	Control	9	6.28849	0
Bacteroides thetaiotaomicron	Bifidobacterium longum	Repl_media	2	6.72793	-0.24589
Bacteroides thetaiotaomicron	Bifidobacterium longum	Repl_media	3	6.11783	-0.193387
Bacteroides thetaiotaomicron	Bifidobacterium longum	Repl_media	4	6.4031	-0.273963
Bacteroides thetaiotaomicron	Bifidobacterium longum	Repl_media	5	7.32536	0.00981281
Bacteroides thetaiotaomicron	Bifidobacterium longum	Repl_media	6	6.44041	-0.00879822
Bacteroides thetaiotaomicron	Bifidobacterium longum	Repl_media	8	7.12167	0.156534
Bacteroides thetaiotaomicron	Bifidobacterium longum	Spent_media	2	4.73304	-0.753286
Bacteroides thetaiotaomicron	Bifidobacterium longum	Spent_media	3	2.78201	-1.33028
Bacteroides thetaiotaomicron	Bifidobacterium longum	Spent_media	4	2.65819	-1.54229
Bacteroides thetaiotaomicron	Bifidobacterium longum	Spent_media	5	3.23206	-1.17063
Bacteroides thetaiotaomicron	Bifidobacterium longum	Spent_media	6	4.7129	-0.459334
Bacteroides thetaiotaomicron	Bifidobacterium longum	Spent_media	8	5.28632	-0.273417
Bacteroides thetaiotaomicron	Blautia obeum	Control	1	7.17939	0
Bacteroides thetaiotaomicron	Blautia obeum	Control	2	6.88771	0
Bacteroides thetaiotaomicron	Blautia obeum	Repl_media	1	7.25874	0.015858
Bacteroides thetaiotaomicron	Blautia obeum	Repl_media	2	7.17669	0.059295
Bacteroides thetaiotaomicron	Blautia obeum	Spent_media	1	4.8985	-0.55152
Bacteroides thetaiotaomicron	Blautia obeum	Spent_media	2	4.46812	-0.624355
Bacteroides thetaiotaomicron	Clostridioides difficile	Control	1	6.35732	0
Bacteroides thetaiotaomicron	Clostridioides difficile	Control	2	6.74964	0
Bacteroides thetaiotaomicron	Clostridioides difficile	Repl_media	1	8.91265	0.487436
Bacteroides thetaiotaomicron	Clostridioides difficile	Repl_media	2	9.5976	0.507862
Bacteroides thetaiotaomicron	Clostridioides difficile	Spent_media	1	8.10601	0.350574
Bacteroides thetaiotaomicron	Clostridioides difficile	Spent_media	2	8.00294	0.245719
Bacteroides thetaiotaomicron	Clostridium perfringens	Control	2	5.85644	0
Bacteroides thetaiotaomicron	Clostridium perfringens	Control	3	5.01878	0
Bacteroides thetaiotaomicron	Clostridium perfringens	Control	4	6.4798	0
Bacteroides thetaiotaomicron	Clostridium perfringens	Control	5	6.40991	0
Bacteroides thetaiotaomicron	Clostridium perfringens	Control	6	6.3894	0
Bacteroides thetaiotaomicron	Clostridium perfringens	Control	7	6.28849	0
Bacteroides thetaiotaomicron	Clostridium perfringens	Repl_media	2	5.73452	-0.0303527
Bacteroides thetaiotaomicron	Clostridium perfringens	Repl_media	3	6.27986	0.323397
Bacteroides thetaiotaomicron	Clostridium perfringens	Repl_media	4	7.58109	0.226455
Bacteroides thetaiotaomicron	Clostridium perfringens	Repl_media	6	8.05313	0.333869
Bacteroides thetaiotaomicron	Clostridium perfringens	Spent_media	2	2.92016	-1.00398
Bacteroides thetaiotaomicron	Clostridium perfringens	Spent_media	3	2.06646	-1.28017
Bacteroides thetaiotaomicron	Clostridium perfringens	Spent_media	4	4.79663	-0.433929
Bacteroides thetaiotaomicron	Clostridium perfringens	Spent_media	6	5.73968	-0.154711
Bacteroides thetaiotaomicron	Collinsella aerofaciens	Control	2	7.39178	0
Bacteroides thetaiotaomicron	Collinsella aerofaciens	Control	3	7.05757	0
Bacteroides thetaiotaomicron	Collinsella aerofaciens	Control	4	6.4798	0
Bacteroides thetaiotaomicron	Collinsella aerofaciens	Control	5	6.40991	0
Bacteroides thetaiotaomicron	Collinsella aerofaciens	Control	6	6.3894	0
Bacteroides thetaiotaomicron	Collinsella aerofaciens	Control	7	6.28849	0
Bacteroides thetaiotaomicron	Collinsella aerofaciens	Repl_media	2	8.26961	0.161898
Bacteroides thetaiotaomicron	Collinsella aerofaciens	Repl_media	3	8.48763	0.266191
Bacteroides thetaiotaomicron	Collinsella aerofaciens	Repl_media	4	7.65705	0.240839
Bacteroides thetaiotaomicron	Collinsella aerofaciens	Repl_media	6	7.56822	0.244274
Bacteroides thetaiotaomicron	Collinsella aerofaciens	Spent_media	2	9.03442	0.289512
Bacteroides thetaiotaomicron	Collinsella aerofaciens	Spent_media	3	8.93811	0.340799
Bacteroides thetaiotaomicron	Collinsella aerofaciens	Spent_media	4	7.7643	0.260907
Bacteroides thetaiotaomicron	Collinsella aerofaciens	Spent_media	6	8.35469	0.386905
Bacteroides thetaiotaomicron	Coprococcus comes	Control	1	6.3261	0
Bacteroides thetaiotaomicron	Coprococcus comes	Control	2	6.50347	0
Bacteroides thetaiotaomicron	Coprococcus comes	Repl_media	1	7.27673	0.201973
Bacteroides thetaiotaomicron	Coprococcus comes	Repl_media	2	6.99107	0.104303
Bacteroides thetaiotaomicron	Coprococcus comes	Spent_media	1	5.53067	-0.193862
Bacteroides thetaiotaomicron	Coprococcus comes	Spent_media	2	4.41578	-0.558541
Bacteroides thetaiotaomicron	Dorea formicigenerans	Control	1	5.40607	0
Bacteroides thetaiotaomicron	Dorea formicigenerans	Control	2	5.97938	0
Bacteroides thetaiotaomicron	Dorea formicigenerans	Repl_media	1	7.39483	0.451936
Bacteroides thetaiotaomicron	Dorea formicigenerans	Repl_media	2	8.52467	0.511649
Bacteroides thetaiotaomicron	Dorea formicigenerans	Spent_media	1	7.05619	0.384307
Bacteroides thetaiotaomicron	Dorea formicigenerans	Spent_media	2	7.83242	0.389463
Bacteroides thetaiotaomicron	Eggerthella lenta	Control	1	7.66688	0
Bacteroides thetaiotaomicron	Eggerthella lenta	Control	2	8.49909	0
Bacteroides thetaiotaomicron	Eggerthella lenta	Repl_media	1	9.30735	0.279732
Bacteroides thetaiotaomicron	Eggerthella lenta	Repl_media	2	9.46629	0.155491
Bacteroides thetaiotaomicron	Eggerthella lenta	Spent_media	1	10.6243	0.470651
Bacteroides thetaiotaomicron	Eggerthella lenta	Spent_media	2	10.6189	0.321261
Bacteroides thetaiotaomicron	Enterocloster bolteae	Control	1	7.35659	0
Bacteroides thetaiotaomicron	Enterocloster bolteae	Control	2	6.87555	0
Bacteroides thetaiotaomicron	Enterocloster bolteae	Repl_media	1	9.20084	0.322729
Bacteroides thetaiotaomicron	Enterocloster bolteae	Repl_media	2	8.83184	0.361238
Bacteroides thetaiotaomicron	Enterocloster bolteae	Spent_media	1	8.57505	0.221108
Bacteroides thetaiotaomicron	Enterocloster bolteae	Spent_media	2	8.5983	0.322575
Bacteroides thetaiotaomicron	Escherichia coli ED1a	Control	1	5.94486	0
Bacteroides thetaiotaomicron	Escherichia coli ED1a	Control	2	6.6623	0
Bacteroides thetaiotaomicron	Escherichia coli ED1a	Repl_media	1	6.94447	0.224222
Bacteroides thetaiotaomicron	Escherichia coli ED1a	Repl_media	2	7.74011	0.216334
Bacteroides thetaiotaomicron	Escherichia coli ED1a	Spent_media	1	6.18085	0.056163
Bacteroides thetaiotaomicron	Escherichia coli ED1a	Spent_media	2	6.44634	-0.0475406
Bacteroides thetaiotaomicron	Escherichia coli IAI1	Control	1	7.49982	0
Bacteroides thetaiotaomicron	Escherichia coli IAI1	Control	2	8.30243	0
Bacteroides thetaiotaomicron	Escherichia coli IAI1	Control	12	5.89707	0
Bacteroides thetaiotaomicron	Escherichia coli IAI1	Control	13	5.64925	0
Bacteroides thetaiotaomicron	Escherichia coli IAI1	Repl_media	1	7.16807	-0.0652713
Bacteroides thetaiotaomicron	Escherichia coli IAI1	Repl_media	2	8.10262	-0.035144
Bacteroides thetaiotaomicron	Escherichia coli IAI1	Repl_media	12	6.79281	0.204008
Bacteroides thetaiotaomicron	Escherichia coli IAI1	Repl_media	13	6.77658	0.2625
Bacteroides thetaiotaomicron	Escherichia coli IAI1	Spent_media	1	7.82085	0.0604691
Bacteroides thetaiotaomicron	Escherichia coli IAI1	Spent_media	2	7.23636	-0.198269
Bacteroides thetaiotaomicron	Escherichia coli IAI1	Spent_media	12	6.55046	0.151597
Bacteroides thetaiotaomicron	Escherichia coli IAI1	Spent_media	13	6.747	0.256188
Bacteroides thetaiotaomicron	Fusobacterium nucleatum	Control	1	6.59245	0
Bacteroides thetaiotaomicron	Fusobacterium nucleatum	Control	2	7.78976	0
Bacteroides thetaiotaomicron	Fusobacterium nucleatum	Repl_media	1	9.51688	0.529674
Bacteroides thetaiotaomicron	Fusobacterium nucleatum	Repl_media	2	9.41329	0.273119
Bacteroides thetaiotaomicron	Fusobacterium nucleatum	Spent_media	1	10.8655	0.720867
Bacteroides thetaiotaomicron	Fusobacterium nucleatum	Spent_media	2	10.6911	0.456758
Bacteroides thetaiotaomicron	Lachnospira eligens	Control	1	6.79822	0
Bacteroides thetaiotaomicron	Lachnospira eligens	Control	2	7.09156	0
Bacteroides thetaiotaomicron	Lachnospira eligens	Repl_media	1	8.47495	0.318047
Bacteroides thetaiotaomicron	Lachnospira eligens	Repl_media	2	7.98707	0.171563
Bacteroides thetaiotaomicron	Lachnospira eligens	Spent_media	1	7.15317	0.0734241
Bacteroides thetaiotaomicron	Lachnospira eligens	Spent_media	2	6.33134	-0.163594
Bacteroides thetaiotaomicron	Lacrimispora saccharolytica	Control	1	5.64381	0
Bacteroides thetaiotaomicron	Lacrimispora saccharolytica	Control	3	5.22066	0
Bacteroides thetaiotaomicron	Lacrimispora saccharolytica	Repl_media	1	7.28116	0.3675
Bacteroides thetaiotaomicron	Lacrimispora saccharolytica	Spent_media	1	6.89335	0.288538
Bacteroides thetaiotaomicron	Lacrimispora saccharolytica	Spent_media	3	6.17609	0.242462
Bacteroides thetaiotaomicron	Lacticaseibacillus paracasei	Control	1	6.31165	0
Bacteroides thetaiotaomicron	Lacticaseibacillus paracasei	Control	2	7.18586	0
Bacteroides thetaiotaomicron	Lacticaseibacillus paracasei	Repl_media	1	6.93301	0.135465
Bacteroides thetaiotaomicron	Lacticaseibacillus paracasei	Repl_media	2	7.55667	0.0725897
Bacteroides thetaiotaomicron	Lacticaseibacillus paracasei	Spent_media	1	4.12292	-0.61435
Bacteroides thetaiotaomicron	Lacticaseibacillus paracasei	Spent_media	2	3.83532	-0.905813
Bacteroides thetaiotaomicron	Mediterraneibacter gnavus	Control	2	7.67352	0
Bacteroides thetaiotaomicron	Mediterraneibacter gnavus	Control	3	6.83461	0
Bacteroides thetaiotaomicron	Mediterraneibacter gnavus	Control	4	6.4798	0
Bacteroides thetaiotaomicron	Mediterraneibacter gnavus	Control	5	6.40991	0
Bacteroides thetaiotaomicron	Mediterraneibacter gnavus	Control	6	6.3894	0
Bacteroides thetaiotaomicron	Mediterraneibacter gnavus	Control	7	6.28849	0
Bacteroides thetaiotaomicron	Mediterraneibacter gnavus	Repl_media	2	7.13943	-0.10408
Bacteroides thetaiotaomicron	Mediterraneibacter gnavus	Repl_media	3	6.96832	0.0279513
Bacteroides thetaiotaomicron	Mediterraneibacter gnavus	Repl_media	4	7.03497	0.118594
Bacteroides thetaiotaomicron	Mediterraneibacter gnavus	Repl_media	6	7.7144	0.271874
Bacteroides thetaiotaomicron	Mediterraneibacter gnavus	Spent_media	2	4.55275	-0.753149
Bacteroides thetaiotaomicron	Mediterraneibacter gnavus	Spent_media	3	3.62722	-0.913996
Bacteroides thetaiotaomicron	Mediterraneibacter gnavus	Spent_media	4	4.90321	-0.402224
Bacteroides thetaiotaomicron	Mediterraneibacter gnavus	Spent_media	6	5.98582	-0.0941326
Bacteroides thetaiotaomicron	Odoribacter splanchnicus	Control	1	6.59169	0
Bacteroides thetaiotaomicron	Odoribacter splanchnicus	Control	2	7.56376	0
Bacteroides thetaiotaomicron	Odoribacter splanchnicus	Repl_media	1	9.47511	0.523493
Bacteroides thetaiotaomicron	Odoribacter splanchnicus	Repl_media	2	9.35225	0.306211
Bacteroides thetaiotaomicron	Odoribacter splanchnicus	Spent_media	1	9.46651	0.522184
Bacteroides thetaiotaomicron	Odoribacter splanchnicus	Spent_media	2	9.31401	0.3003
Bacteroides thetaiotaomicron	Parabacteroides distasonis	Control	1	5.69507	0
Bacteroides thetaiotaomicron	Parabacteroides distasonis	Control	2	6.35769	0
Bacteroides thetaiotaomicron	Parabacteroides distasonis	Repl_media	1	6.12715	0.105501
Bacteroides thetaiotaomicron	Parabacteroides distasonis	Repl_media	2	6.59066	0.0519213
Bacteroides thetaiotaomicron	Parabacteroides distasonis	Spent_media	1	3.81685	-0.577331
Bacteroides thetaiotaomicron	Parabacteroides distasonis	Spent_media	2	4.37306	-0.539858
Bacteroides thetaiotaomicron	Parabacteroides merdae	Control	1	5.96638	0
Bacteroides thetaiotaomicron	Parabacteroides merdae	Control	2	6.30424	0
Bacteroides thetaiotaomicron	Parabacteroides merdae	Control	12	5.25726	0
Bacteroides thetaiotaomicron	Parabacteroides merdae	Control	13	3.85389	0
Bacteroides thetaiotaomicron	Parabacteroides merdae	Repl_media	1	5.78065	-0.045625
Bacteroides thetaiotaomicron	Parabacteroides merdae	Repl_media	2	6.63491	0.0737528
Bacteroides thetaiotaomicron	Parabacteroides merdae	Repl_media	12	5.20592	-0.0141571
Bacteroides thetaiotaomicron	Parabacteroides merdae	Repl_media	13	5.24248	0.443934
Bacteroides thetaiotaomicron	Parabacteroides merdae	Spent_media	1	2.23509	-1.41653
Bacteroides thetaiotaomicron	Parabacteroides merdae	Spent_media	2	2.49335	-1.33824
Bacteroides thetaiotaomicron	Parabacteroides merdae	Spent_media	12	2.15321	-1.28782
Bacteroides thetaiotaomicron	Parabacteroides merdae	Spent_media	13	2.85542	-0.432614
Bacteroides thetaiotaomicron	Phocaeicola vulgatus	Control	1	6.06573	0
Bacteroides thetaiotaomicron	Phocaeicola vulgatus	Control	2	6.97993	0
Bacteroides thetaiotaomicron	Phocaeicola vulgatus	Repl_media	1	5.2778	-0.200745
Bacteroides thetaiotaomicron	Phocaeicola vulgatus	Repl_media	2	5.99575	-0.219274
Bacteroides thetaiotaomicron	Phocaeicola vulgatus	Spent_media	1	1.98197	-1.61374
Bacteroides thetaiotaomicron	Phocaeicola vulgatus	Spent_media	2	1.76465	-1.98383
Bacteroides thetaiotaomicron	Roseburia intestinalis	Control	1	6.62927	0
Bacteroides thetaiotaomicron	Roseburia intestinalis	Control	2	7.50246	0
Bacteroides thetaiotaomicron	Roseburia intestinalis	Repl_media	1	8.0998	0.289036
Bacteroides thetaiotaomicron	Roseburia intestinalis	Repl_media	2	8.64626	0.204713
Bacteroides thetaiotaomicron	Roseburia intestinalis	Spent_media	1	7.36987	0.15279
Bacteroides thetaiotaomicron	Roseburia intestinalis	Spent_media	2	7.41877	-0.0161829
Bacteroides thetaiotaomicron	Segatella copri	Control	1	6.51516	0
Bacteroides thetaiotaomicron	Segatella copri	Control	2	7.12975	0
Bacteroides thetaiotaomicron	Segatella copri	Control	3	7.2499	0
Bacteroides thetaiotaomicron	Segatella copri	Control	4	6.8562	0
Bacteroides thetaiotaomicron	Segatella copri	Repl_media	1	6.81688	0.0653108
Bacteroides thetaiotaomicron	Segatella copri	Repl_media	2	6.28124	-0.1828
Bacteroides thetaiotaomicron	Segatella copri	Repl_media	3	7.20164	-0.0096365
Bacteroides thetaiotaomicron	Segatella copri	Repl_media	4	7.47639	0.124932
Bacteroides thetaiotaomicron	Segatella copri	Spent_media	1	4.63424	-0.491469
Bacteroides thetaiotaomicron	Segatella copri	Spent_media	2	4.46282	-0.675895
Bacteroides thetaiotaomicron	Segatella copri	Spent_media	3	4.30247	-0.752797
Bacteroides thetaiotaomicron	Segatella copri	Spent_media	4	4.2067	-0.70472
Bacteroides thetaiotaomicron	Streptococcus parasanguinis	Control	2	7.78012	0
Bacteroides thetaiotaomicron	Streptococcus parasanguinis	Control	3	7.004	0
Bacteroides thetaiotaomicron	Streptococcus parasanguinis	Control	4	6.4798	0
Bacteroides thetaiotaomicron	Streptococcus parasanguinis	Control	5	6.40991	0
Bacteroides thetaiotaomicron	Streptococcus parasanguinis	Control	7	6.3894	0
Bacteroides thetaiotaomicron	Streptococcus parasanguinis	Control	8	6.28849	0
Bacteroides thetaiotaomicron	Streptococcus parasanguinis	Repl_media	2	7.80302	0.00424036
Bacteroides thetaiotaomicron	Streptococcus parasanguinis	Repl_media	3	7.18793	0.0373974
Bacteroides thetaiotaomicron	Streptococcus parasanguinis	Repl_media	4	6.90067	0.0907863
Bacteroides thetaiotaomicron	Streptococcus parasanguinis	Repl_media	7	6.95255	0.121862
Bacteroides thetaiotaomicron	Streptococcus parasanguinis	Spent_media	2	2.47801	-1.65061
Bacteroides thetaiotaomicron	Streptococcus parasanguinis	Spent_media	3	2.4629	-1.50782
Bacteroides thetaiotaomicron	Streptococcus parasanguinis	Spent_media	4	3.22148	-1.00823
Bacteroides thetaiotaomicron	Streptococcus parasanguinis	Spent_media	7	4.39617	-0.539432
Bacteroides thetaiotaomicron	Streptococcus salivarius	Control	1	5.90082	0
Bacteroides thetaiotaomicron	Streptococcus salivarius	Control	2	4.90722	0
Bacteroides thetaiotaomicron	Streptococcus salivarius	Repl_media	1	5.66223	-0.0595437
Bacteroides thetaiotaomicron	Streptococcus salivarius	Repl_media	2	6.12515	0.319838
Bacteroides thetaiotaomicron	Streptococcus salivarius	Spent_media	1	2.87778	-1.03596
Bacteroides thetaiotaomicron	Streptococcus salivarius	Spent_media	2	4.04049	-0.280378
Bacteroides thetaiotaomicron	Thomasclavelia ramosa	Control	1	6.43373	0
Bacteroides thetaiotaomicron	Thomasclavelia ramosa	Control	2	7.04895	0
Bacteroides thetaiotaomicron	Thomasclavelia ramosa	Repl_media	1	7.1132	0.144844
Bacteroides thetaiotaomicron	Thomasclavelia ramosa	Repl_media	2	7.74412	0.135692
Bacteroides thetaiotaomicron	Thomasclavelia ramosa	Spent_media	1	4.40999	-0.544878
Bacteroides thetaiotaomicron	Thomasclavelia ramosa	Spent_media	2	4.6274	-0.607208
Bacteroides thetaiotaomicron	Veillonella parvula	Control	2	6.89745	0
Bacteroides thetaiotaomicron	Veillonella parvula	Control	3	6.38313	0
Bacteroides thetaiotaomicron	Veillonella parvula	Control	4	6.4798	0
Bacteroides thetaiotaomicron	Veillonella parvula	Control	5	6.40991	0
Bacteroides thetaiotaomicron	Veillonella parvula	Control	6	6.3894	0
Bacteroides thetaiotaomicron	Veillonella parvula	Control	7	6.28849	0
Bacteroides thetaiotaomicron	Veillonella parvula	Repl_media	2	8.68673	0.332749
Bacteroides thetaiotaomicron	Veillonella parvula	Repl_media	3	7.97284	0.32083
Bacteroides thetaiotaomicron	Veillonella parvula	Repl_media	4	7.60924	0.231803
Bacteroides thetaiotaomicron	Veillonella parvula	Repl_media	6	8.09157	0.34074
Bacteroides thetaiotaomicron	Veillonella parvula	Spent_media	2	8.63806	0.324643
Bacteroides thetaiotaomicron	Veillonella parvula	Spent_media	3	8.17187	0.356403
Bacteroides thetaiotaomicron	Veillonella parvula	Spent_media	4	8.50855	0.392964
Bacteroides thetaiotaomicron	Veillonella parvula	Spent_media	6	8.89859	0.477896
Bacteroides uniformis	Agathobacter rectalis	Control	2	27.1891	0
Bacteroides uniformis	Agathobacter rectalis	Control	3	25.5703	0
Bacteroides uniformis	Agathobacter rectalis	Control	4	26.0575	0
Bacteroides uniformis	Agathobacter rectalis	Control	5	23.8665	0
Bacteroides uniformis	Agathobacter rectalis	Control	6	17.4493	0
Bacteroides uniformis	Agathobacter rectalis	Control	7	17.7191	0
Bacteroides uniformis	Agathobacter rectalis	Repl_media	2	23.6349	-0.202108
Bacteroides uniformis	Agathobacter rectalis	Repl_media	3	25.0028	-0.0323774
Bacteroides uniformis	Agathobacter rectalis	Repl_media	6	17.7168	0.021948
Bacteroides uniformis	Agathobacter rectalis	Repl_media	7	21.0359	0.247553
Bacteroides uniformis	Agathobacter rectalis	Spent_media	2	10.0441	-1.43668
Bacteroides uniformis	Agathobacter rectalis	Spent_media	3	8.41655	-1.60317
Bacteroides uniformis	Agathobacter rectalis	Spent_media	6	14.9909	-0.219086
Bacteroides uniformis	Agathobacter rectalis	Spent_media	7	15.53	-0.190241
Bacteroides uniformis	Akkermansia muciniphila	Control	14	15.9504	0
Bacteroides uniformis	Akkermansia muciniphila	Control	15	17.4764	0
Bacteroides uniformis	Akkermansia muciniphila	Repl_media	14	18.8404	0.240231
Bacteroides uniformis	Akkermansia muciniphila	Repl_media	15	19.4142	0.151709
Bacteroides uniformis	Akkermansia muciniphila	Spent_media	14	12.9229	-0.303662
Bacteroides uniformis	Akkermansia muciniphila	Spent_media	15	15.6019	-0.163682
Bacteroides uniformis	Bacteroides caccae	Control	14	15.9504	0
Bacteroides uniformis	Bacteroides caccae	Control	15	17.4764	0
Bacteroides uniformis	Bacteroides caccae	Repl_media	14	27.3516	0.778032
Bacteroides uniformis	Bacteroides caccae	Repl_media	15	26.4815	0.599584
Bacteroides uniformis	Bacteroides caccae	Spent_media	14	17.8102	0.159108
Bacteroides uniformis	Bacteroides caccae	Spent_media	15	19.6088	0.166098
Bacteroides uniformis	Bacteroides fragilis	Control	1	20.5684	0
Bacteroides uniformis	Bacteroides fragilis	Control	2	20.6366	0
Bacteroides uniformis	Bacteroides fragilis	Control	14	15.9504	0
Bacteroides uniformis	Bacteroides fragilis	Control	15	17.4764	0
Bacteroides uniformis	Bacteroides fragilis	Repl_media	1	23.4768	0.190811
Bacteroides uniformis	Bacteroides fragilis	Repl_media	2	25.7191	0.317639
Bacteroides uniformis	Bacteroides fragilis	Repl_media	14	20.1752	0.338989
Bacteroides uniformis	Bacteroides fragilis	Repl_media	15	21.8892	0.324818
Bacteroides uniformis	Bacteroides fragilis	Spent_media	1	8.6736	-1.24572
Bacteroides uniformis	Bacteroides fragilis	Spent_media	2	7.73896	-1.41499
Bacteroides uniformis	Bacteroides fragilis	Spent_media	14	5.13867	-1.63413
Bacteroides uniformis	Bacteroides fragilis	Spent_media	15	6.49295	-1.42846
Bacteroides uniformis	Bacteroides fragilis ET	Control	1	22.4452	0
Bacteroides uniformis	Bacteroides fragilis ET	Control	2	20.7032	0
Bacteroides uniformis	Bacteroides fragilis ET	Repl_media	1	25.474	0.182617
Bacteroides uniformis	Bacteroides fragilis ET	Repl_media	2	23.9996	0.213161
Bacteroides uniformis	Bacteroides fragilis ET	Spent_media	1	8.602	-1.38366
Bacteroides uniformis	Bacteroides fragilis ET	Spent_media	2	8.18093	-1.33951
Bacteroides uniformis	Bacteroides ovatus	Control	14	15.9504	0
Bacteroides uniformis	Bacteroides ovatus	Control	15	17.4764	0
Bacteroides uniformis	Bacteroides ovatus	Repl_media	14	15.1366	-0.0755526
Bacteroides uniformis	Bacteroides ovatus	Repl_media	15	15.3838	-0.183992
Bacteroides uniformis	Bacteroides ovatus	Spent_media	14	3.98483	-2.00101
Bacteroides uniformis	Bacteroides ovatus	Spent_media	15	2.67612	-2.70719
Bacteroides uniformis	Bacteroides thetaiotaomicron	Control	14	15.9504	0
Bacteroides uniformis	Bacteroides thetaiotaomicron	Control	15	17.4764	0
Bacteroides uniformis	Bacteroides thetaiotaomicron	Repl_media	14	19.2729	0.272983
Bacteroides uniformis	Bacteroides thetaiotaomicron	Repl_media	15	19.1226	0.129873
Bacteroides uniformis	Bacteroides thetaiotaomicron	Spent_media	14	4.32234	-1.88371
Bacteroides uniformis	Bacteroides thetaiotaomicron	Spent_media	15	4.52417	-1.94968
Bacteroides uniformis	Bacteroides uniformis	Control	2	17.4493	0
Bacteroides uniformis	Bacteroides uniformis	Control	3	17.7191	0
Bacteroides uniformis	Bacteroides uniformis	Control	14	15.9504	0
Bacteroides uniformis	Bacteroides uniformis	Control	15	17.4764	0
Bacteroides uniformis	Bacteroides uniformis	Repl_media	2	9.97648	-0.806566
Bacteroides uniformis	Bacteroides uniformis	Repl_media	3	15.41	-0.201438
Bacteroides uniformis	Bacteroides uniformis	Repl_media	14	16.7077	0.0669164
Bacteroides uniformis	Bacteroides uniformis	Repl_media	15	16.3803	-0.0934438
Bacteroides uniformis	Bacteroides uniformis	Spent_media	2	3.84199	-2.18324
Bacteroides uniformis	Bacteroides uniformis	Spent_media	3	5.60166	-1.66137
Bacteroides uniformis	Bacteroides uniformis	Spent_media	14	5.88051	-1.43958
Bacteroides uniformis	Bacteroides uniformis	Spent_media	15	7.18675	-1.28199
Bacteroides uniformis	Bacteroides xylanisolvens	Control	1	22.008	0
Bacteroides uniformis	Bacteroides xylanisolvens	Control	2	24.5685	0
Bacteroides uniformis	Bacteroides xylanisolvens	Control	3	25.0785	0
Bacteroides uniformis	Bacteroides xylanisolvens	Control	4	21.7824	0
Bacteroides uniformis	Bacteroides xylanisolvens	Repl_media	1	15.3138	-0.52319
Bacteroides uniformis	Bacteroides xylanisolvens	Repl_media	3	18.4129	-0.445738
Bacteroides uniformis	Bacteroides xylanisolvens	Spent_media	1	4.62774	-2.24965
Bacteroides uniformis	Bacteroides xylanisolvens	Spent_media	3	6.9039	-1.86097
Bacteroides uniformis	Bifidobacterium adolescentis	Control	3	21.8619	0
Bacteroides uniformis	Bifidobacterium adolescentis	Control	4	22.0957	0
Bacteroides uniformis	Bifidobacterium adolescentis	Control	5	22.3654	0
Bacteroides uniformis	Bifidobacterium adolescentis	Control	6	22.4125	0
Bacteroides uniformis	Bifidobacterium adolescentis	Repl_media	3	19.8159	-0.141756
Bacteroides uniformis	Bifidobacterium adolescentis	Repl_media	4	22.1024	0.000437848
Bacteroides uniformis	Bifidobacterium adolescentis	Spent_media	3	11.7251	-0.898822
Bacteroides uniformis	Bifidobacterium adolescentis	Spent_media	4	12.4424	-0.828497
Bacteroides uniformis	Bifidobacterium longum	Control	2	27.1891	0
Bacteroides uniformis	Bifidobacterium longum	Control	3	25.5703	0
Bacteroides uniformis	Bifidobacterium longum	Control	4	26.0575	0
Bacteroides uniformis	Bifidobacterium longum	Control	5	23.8665	0
Bacteroides uniformis	Bifidobacterium longum	Repl_media	2	23.7649	-0.194195
Bacteroides uniformis	Bifidobacterium longum	Repl_media	4	23.5606	-0.145321
Bacteroides uniformis	Bifidobacterium longum	Spent_media	2	16.7727	-0.696908
Bacteroides uniformis	Bifidobacterium longum	Spent_media	4	19.5668	-0.413288
Bacteroides uniformis	Blautia obeum	Control	1	21.8619	0
Bacteroides uniformis	Blautia obeum	Control	2	22.0957	0
Bacteroides uniformis	Blautia obeum	Control	3	22.3654	0
Bacteroides uniformis	Blautia obeum	Control	4	22.4125	0
Bacteroides uniformis	Blautia obeum	Repl_media	3	23.8398	0.0921033
Bacteroides uniformis	Blautia obeum	Repl_media	4	24.2979	0.116532
Bacteroides uniformis	Blautia obeum	Spent_media	3	15.7164	-0.508993
Bacteroides uniformis	Blautia obeum	Spent_media	4	15.278	-0.552842
Bacteroides uniformis	Clostridioides difficile	Control	14	15.9504	0
Bacteroides uniformis	Clostridioides difficile	Control	15	17.4764	0
Bacteroides uniformis	Clostridioides difficile	Repl_media	14	17.4821	0.132281
Bacteroides uniformis	Clostridioides difficile	Repl_media	15	20.6783	0.242715
Bacteroides uniformis	Clostridioides difficile	Spent_media	14	23.6751	0.569776
Bacteroides uniformis	Clostridioides difficile	Spent_media	15	21.1938	0.278236
Bacteroides uniformis	Clostridium perfringens	Control	2	27.1891	0
Bacteroides uniformis	Clostridium perfringens	Control	3	25.5703	0
Bacteroides uniformis	Clostridium perfringens	Control	4	26.0575	0
Bacteroides uniformis	Clostridium perfringens	Control	5	23.8665	0
Bacteroides uniformis	Clostridium perfringens	Repl_media	2	26.2683	-0.049704
Bacteroides uniformis	Clostridium perfringens	Repl_media	4	27.2797	0.0661314
Bacteroides uniformis	Clostridium perfringens	Spent_media	2	18.2798	-0.572776
Bacteroides uniformis	Clostridium perfringens	Spent_media	4	21.9383	-0.248248
Bacteroides uniformis	Collinsella aerofaciens	Control	2	27.1891	0
Bacteroides uniformis	Collinsella aerofaciens	Control	3	25.5703	0
Bacteroides uniformis	Collinsella aerofaciens	Control	4	26.0575	0
Bacteroides uniformis	Collinsella aerofaciens	Control	5	23.8665	0
Bacteroides uniformis	Collinsella aerofaciens	Repl_media	2	27.6779	0.0257077
Bacteroides uniformis	Collinsella aerofaciens	Repl_media	4	27.7435	0.0904499
Bacteroides uniformis	Collinsella aerofaciens	Spent_media	2	28.035	0.0442037
Bacteroides uniformis	Collinsella aerofaciens	Spent_media	4	27.9672	0.102037
Bacteroides uniformis	Coprococcus comes	Control	14	15.9504	0
Bacteroides uniformis	Coprococcus comes	Control	15	17.4764	0
Bacteroides uniformis	Coprococcus comes	Repl_media	14	20.4826	0.360802
Bacteroides uniformis	Coprococcus comes	Repl_media	15	20.8268	0.253035
Bacteroides uniformis	Coprococcus comes	Spent_media	14	15.0823	-0.0807335
Bacteroides uniformis	Coprococcus comes	Spent_media	15	17.2762	-0.016618
Bacteroides uniformis	Dorea formicigenerans	Control	1	22.008	0
Bacteroides uniformis	Dorea formicigenerans	Control	2	24.5685	0
Bacteroides uniformis	Dorea formicigenerans	Control	3	25.0785	0
Bacteroides uniformis	Dorea formicigenerans	Control	4	21.7824	0
Bacteroides uniformis	Dorea formicigenerans	Repl_media	1	25.8614	0.232776
Bacteroides uniformis	Dorea formicigenerans	Repl_media	3	31.997	0.351483
Bacteroides uniformis	Dorea formicigenerans	Spent_media	1	21.8484	-0.010499
Bacteroides uniformis	Dorea formicigenerans	Spent_media	3	23.9423	-0.0668915
Bacteroides uniformis	Eggerthella lenta	Control	3	21.8619	0
Bacteroides uniformis	Eggerthella lenta	Control	4	22.0957	0
Bacteroides uniformis	Eggerthella lenta	Control	5	22.3654	0
Bacteroides uniformis	Eggerthella lenta	Control	6	22.4125	0
Bacteroides uniformis	Eggerthella lenta	Repl_media	3	29.8396	0.448812
Bacteroides uniformis	Eggerthella lenta	Repl_media	4	29.3039	0.407327
Bacteroides uniformis	Eggerthella lenta	Spent_media	3	26.4342	0.27399
Bacteroides uniformis	Eggerthella lenta	Spent_media	4	27.3732	0.308997
Bacteroides uniformis	Enterocloster bolteae	Control	1	22.008	0
Bacteroides uniformis	Enterocloster bolteae	Control	2	24.5685	0
Bacteroides uniformis	Enterocloster bolteae	Control	3	25.0785	0
Bacteroides uniformis	Enterocloster bolteae	Control	4	21.7824	0
Bacteroides uniformis	Enterocloster bolteae	Repl_media	1	27.9623	0.345458
Bacteroides uniformis	Enterocloster bolteae	Repl_media	3	30.9103	0.301637
Bacteroides uniformis	Enterocloster bolteae	Spent_media	1	29.0854	0.402271
Bacteroides uniformis	Enterocloster bolteae	Spent_media	3	29.4662	0.232607
Bacteroides uniformis	Escherichia coli ED1a	Control	14	15.9504	0
Bacteroides uniformis	Escherichia coli ED1a	Control	15	17.4764	0
Bacteroides uniformis	Escherichia coli ED1a	Repl_media	14	23.7937	0.576987
Bacteroides uniformis	Escherichia coli ED1a	Repl_media	15	24.7925	0.504502
Bacteroides uniformis	Escherichia coli ED1a	Spent_media	14	22.8367	0.517761
Bacteroides uniformis	Escherichia coli ED1a	Spent_media	15	23.9322	0.453551
Bacteroides uniformis	Escherichia coli IAI1	Control	2	17.4493	0
Bacteroides uniformis	Escherichia coli IAI1	Control	3	17.7191	0
Bacteroides uniformis	Escherichia coli IAI1	Control	12	15.9742	0
Bacteroides uniformis	Escherichia coli IAI1	Control	13	16.2555	0
Bacteroides uniformis	Escherichia coli IAI1	Control	14	15.9504	0
Bacteroides uniformis	Escherichia coli IAI1	Control	15	17.4764	0
Bacteroides uniformis	Escherichia coli IAI1	Repl_media	2	29.8111	0.772683
Bacteroides uniformis	Escherichia coli IAI1	Repl_media	3	30.5421	0.7855
Bacteroides uniformis	Escherichia coli IAI1	Repl_media	12	23.9862	0.586462
Bacteroides uniformis	Escherichia coli IAI1	Repl_media	13	23.1355	0.509185
Bacteroides uniformis	Escherichia coli IAI1	Repl_media	14	28.1077	0.817373
Bacteroides uniformis	Escherichia coli IAI1	Repl_media	15	27.5618	0.657264
Bacteroides uniformis	Escherichia coli IAI1	Spent_media	2	30.5651	0.808718
Bacteroides uniformis	Escherichia coli IAI1	Spent_media	3	31.7608	0.841947
Bacteroides uniformis	Escherichia coli IAI1	Spent_media	12	18.4184	0.205405
Bacteroides uniformis	Escherichia coli IAI1	Spent_media	13	19.4956	0.262224
Bacteroides uniformis	Escherichia coli IAI1	Spent_media	14	25.1556	0.657287
Bacteroides uniformis	Escherichia coli IAI1	Spent_media	15	25.7864	0.561208
Bacteroides uniformis	Fusobacterium nucleatum	Control	2	17.4493	0
Bacteroides uniformis	Fusobacterium nucleatum	Control	3	17.7191	0
Bacteroides uniformis	Fusobacterium nucleatum	Control	14	15.9504	0
Bacteroides uniformis	Fusobacterium nucleatum	Control	15	17.4764	0
Bacteroides uniformis	Fusobacterium nucleatum	Repl_media	2	30.1831	0.790572
Bacteroides uniformis	Fusobacterium nucleatum	Repl_media	3	30.9488	0.804582
Bacteroides uniformis	Fusobacterium nucleatum	Repl_media	14	20.7078	0.37658
Bacteroides uniformis	Fusobacterium nucleatum	Repl_media	15	24.3942	0.481136
Bacteroides uniformis	Fusobacterium nucleatum	Spent_media	2	37.1091	1.0886
Bacteroides uniformis	Fusobacterium nucleatum	Spent_media	3	36.7398	1.05204
Bacteroides uniformis	Fusobacterium nucleatum	Spent_media	14	19.9636	0.323781
Bacteroides uniformis	Fusobacterium nucleatum	Spent_media	15	19.8695	0.185154
Bacteroides uniformis	Lachnospira eligens	Control	1	21.8619	0
Bacteroides uniformis	Lachnospira eligens	Control	2	22.0957	0
Bacteroides uniformis	Lachnospira eligens	Control	3	22.3654	0
Bacteroides uniformis	Lachnospira eligens	Control	4	22.4125	0
Bacteroides uniformis	Lachnospira eligens	Repl_media	1	23.5513	0.107392
Bacteroides uniformis	Lachnospira eligens	Repl_media	3	22.7272	0.0231511
Bacteroides uniformis	Lachnospira eligens	Spent_media	1	20.3461	-0.103664
Bacteroides uniformis	Lachnospira eligens	Spent_media	3	16.562	-0.433391
Bacteroides uniformis	Lacrimispora saccharolytica	Control	14	15.9504	0
Bacteroides uniformis	Lacrimispora saccharolytica	Control	15	17.4764	0
Bacteroides uniformis	Lacrimispora saccharolytica	Repl_media	14	19.2544	0.271596
Bacteroides uniformis	Lacrimispora saccharolytica	Repl_media	15	21.4068	0.292667
Bacteroides uniformis	Lacrimispora saccharolytica	Spent_media	14	18.0755	0.180443
Bacteroides uniformis	Lacrimispora saccharolytica	Spent_media	15	20.2525	0.212693
Bacteroides uniformis	Lacticaseibacillus paracasei	Control	3	21.8619	0
Bacteroides uniformis	Lacticaseibacillus paracasei	Control	4	22.0957	0
Bacteroides uniformis	Lacticaseibacillus paracasei	Control	5	22.3654	0
Bacteroides uniformis	Lacticaseibacillus paracasei	Control	6	22.4125	0
Bacteroides uniformis	Lacticaseibacillus paracasei	Repl_media	3	22.7476	0.0572969
Bacteroides uniformis	Lacticaseibacillus paracasei	Repl_media	4	19.6516	-0.16912
Bacteroides uniformis	Lacticaseibacillus paracasei	Spent_media	3	15.9263	-0.457001
Bacteroides uniformis	Lacticaseibacillus paracasei	Spent_media	4	14.3749	-0.620216
Bacteroides uniformis	Mediterraneibacter gnavus	Control	2	27.1891	0
Bacteroides uniformis	Mediterraneibacter gnavus	Control	3	25.5703	0
Bacteroides uniformis	Mediterraneibacter gnavus	Control	4	26.0575	0
Bacteroides uniformis	Mediterraneibacter gnavus	Control	5	23.8665	0
Bacteroides uniformis	Mediterraneibacter gnavus	Repl_media	2	28.4281	0.0642906
Bacteroides uniformis	Mediterraneibacter gnavus	Repl_media	4	28.7173	0.140224
Bacteroides uniformis	Mediterraneibacter gnavus	Spent_media	2	24.7481	-0.13571
Bacteroides uniformis	Mediterraneibacter gnavus	Spent_media	4	23.0575	-0.176459
Bacteroides uniformis	Odoribacter splanchnicus	Control	1	22.008	0
Bacteroides uniformis	Odoribacter splanchnicus	Control	2	24.5685	0
Bacteroides uniformis	Odoribacter splanchnicus	Control	3	25.0785	0
Bacteroides uniformis	Odoribacter splanchnicus	Control	4	21.7824	0
Bacteroides uniformis	Odoribacter splanchnicus	Repl_media	1	32.9095	0.580479
Bacteroides uniformis	Odoribacter splanchnicus	Repl_media	3	36.6071	0.545673
Bacteroides uniformis	Odoribacter splanchnicus	Spent_media	1	33.5398	0.607848
Bacteroides uniformis	Odoribacter splanchnicus	Spent_media	3	32.9325	0.393059
Bacteroides uniformis	Parabacteroides distasonis	Control	1	22.008	0
Bacteroides uniformis	Parabacteroides distasonis	Control	2	24.5685	0
Bacteroides uniformis	Parabacteroides distasonis	Control	3	25.0785	0
Bacteroides uniformis	Parabacteroides distasonis	Control	4	21.7824	0
Bacteroides uniformis	Parabacteroides distasonis	Repl_media	1	28.2285	0.359126
Bacteroides uniformis	Parabacteroides distasonis	Repl_media	3	33.6162	0.422706
Bacteroides uniformis	Parabacteroides distasonis	Spent_media	1	21.8716	-0.00896598
Bacteroides uniformis	Parabacteroides distasonis	Spent_media	3	22.7669	-0.139511
Bacteroides uniformis	Parabacteroides merdae	Control	1	22.008	0
Bacteroides uniformis	Parabacteroides merdae	Control	2	24.5685	0
Bacteroides uniformis	Parabacteroides merdae	Control	3	25.0785	0
Bacteroides uniformis	Parabacteroides merdae	Control	4	21.7824	0
Bacteroides uniformis	Parabacteroides merdae	Control	5	17.7191	0
Bacteroides uniformis	Parabacteroides merdae	Control	6	17.4493	0
Bacteroides uniformis	Parabacteroides merdae	Control	12	15.6465	0
Bacteroides uniformis	Parabacteroides merdae	Control	13	14.666	0
Bacteroides uniformis	Parabacteroides merdae	Repl_media	1	25.7923	0.228916
Bacteroides uniformis	Parabacteroides merdae	Repl_media	3	28.5129	0.185165
Bacteroides uniformis	Parabacteroides merdae	Repl_media	5	24.7564	0.482498
Bacteroides uniformis	Parabacteroides merdae	Repl_media	6	24.5983	0.495391
Bacteroides uniformis	Parabacteroides merdae	Repl_media	12	18.6937	0.256711
Bacteroides uniformis	Parabacteroides merdae	Repl_media	13	19.3547	0.400203
Bacteroides uniformis	Parabacteroides merdae	Spent_media	1	7.9947	-1.46091
Bacteroides uniformis	Parabacteroides merdae	Spent_media	3	9.06946	-1.46736
Bacteroides uniformis	Parabacteroides merdae	Spent_media	5	7.48489	-1.24325
Bacteroides uniformis	Parabacteroides merdae	Spent_media	6	5.54079	-1.65501
Bacteroides uniformis	Parabacteroides merdae	Spent_media	12	7.85657	-0.993868
Bacteroides uniformis	Parabacteroides merdae	Spent_media	13	11.2669	-0.380393
Bacteroides uniformis	Phocaeicola vulgatus	Control	14	15.9504	0
Bacteroides uniformis	Phocaeicola vulgatus	Control	15	17.4764	0
Bacteroides uniformis	Phocaeicola vulgatus	Repl_media	14	23.1041	0.534552
Bacteroides uniformis	Phocaeicola vulgatus	Repl_media	15	21.008	0.265538
Bacteroides uniformis	Phocaeicola vulgatus	Spent_media	14	7.45163	-1.09797
Bacteroides uniformis	Phocaeicola vulgatus	Spent_media	15	5.96796	-1.55009
Bacteroides uniformis	Roseburia intestinalis	Control	1	22.008	0
Bacteroides uniformis	Roseburia intestinalis	Control	2	24.5685	0
Bacteroides uniformis	Roseburia intestinalis	Control	3	25.0785	0
Bacteroides uniformis	Roseburia intestinalis	Control	4	21.7824	0
Bacteroides uniformis	Roseburia intestinalis	Repl_media	1	24.2674	0.140991
Bacteroides uniformis	Roseburia intestinalis	Repl_media	2	29.0293	0.240696
Bacteroides uniformis	Roseburia intestinalis	Spent_media	1	17.8473	-0.302318
Bacteroides uniformis	Roseburia intestinalis	Spent_media	2	17.5514	-0.48523
Bacteroides uniformis	Segatella copri	Control	3	21.8619	0
Bacteroides uniformis	Segatella copri	Control	4	22.0957	0
Bacteroides uniformis	Segatella copri	Control	5	22.3654	0
Bacteroides uniformis	Segatella copri	Control	6	22.4125	0
Bacteroides uniformis	Segatella copri	Repl_media	3	25.8118	0.239616
Bacteroides uniformis	Segatella copri	Repl_media	4	26.282	0.250307
Bacteroides uniformis	Segatella copri	Spent_media	3	16.2885	-0.424562
Bacteroides uniformis	Segatella copri	Spent_media	4	15.0628	-0.552774
Bacteroides uniformis	Streptococcus parasanguinis	Control	2	27.1891	0
Bacteroides uniformis	Streptococcus parasanguinis	Control	3	25.5703	0
Bacteroides uniformis	Streptococcus parasanguinis	Control	4	26.0575	0
Bacteroides uniformis	Streptococcus parasanguinis	Control	5	23.8665	0
Bacteroides uniformis	Streptococcus parasanguinis	Repl_media	2	22.8895	-0.248341
Bacteroides uniformis	Streptococcus parasanguinis	Repl_media	4	22.011	-0.243474
Bacteroides uniformis	Streptococcus parasanguinis	Spent_media	2	15.7893	-0.784084
Bacteroides uniformis	Streptococcus parasanguinis	Spent_media	4	15.6115	-0.739085
Bacteroides uniformis	Streptococcus salivarius	Control	14	15.9504	0
Bacteroides uniformis	Streptococcus salivarius	Control	15	17.4764	0
Bacteroides uniformis	Streptococcus salivarius	Repl_media	14	19.7878	0.311013
Bacteroides uniformis	Streptococcus salivarius	Repl_media	15	17.8546	0.0308913
Bacteroides uniformis	Streptococcus salivarius	Spent_media	14	11.9233	-0.419806
Bacteroides uniformis	Streptococcus salivarius	Spent_media	15	13.7954	-0.341217
Bacteroides uniformis	Thomasclavelia ramosa	Control	14	15.9504	0
Bacteroides uniformis	Thomasclavelia ramosa	Control	15	17.4764	0
Bacteroides uniformis	Thomasclavelia ramosa	Repl_media	14	19.5907	0.296575
Bacteroides uniformis	Thomasclavelia ramosa	Repl_media	15	19.0323	0.123047
Bacteroides uniformis	Thomasclavelia ramosa	Spent_media	14	12.5298	-0.34823
Bacteroides uniformis	Thomasclavelia ramosa	Spent_media	15	12.2286	-0.51514
Bacteroides uniformis	Veillonella parvula	Control	2	27.1891	0
Bacteroides uniformis	Veillonella parvula	Control	3	25.5703	0
Bacteroides uniformis	Veillonella parvula	Control	4	26.0575	0
Bacteroides uniformis	Veillonella parvula	Control	5	23.8665	0
Bacteroides uniformis	Veillonella parvula	Repl_media	2	29.5731	0.121258
Bacteroides uniformis	Veillonella parvula	Repl_media	4	29.616	0.184678
Bacteroides uniformis	Veillonella parvula	Spent_media	2	28.7509	0.0805787
Bacteroides uniformis	Veillonella parvula	Spent_media	4	28.9063	0.149689
Bacteroides xylanisolvens	Agathobacter rectalis	Control	1	18.5858	0
Bacteroides xylanisolvens	Agathobacter rectalis	Control	2	17.9901	0
Bacteroides xylanisolvens	Agathobacter rectalis	Repl_media	1	16.2209	-0.196346
Bacteroides xylanisolvens	Agathobacter rectalis	Repl_media	2	16.1387	-0.15668
Bacteroides xylanisolvens	Agathobacter rectalis	Spent_media	1	10.787	-0.784906
Bacteroides xylanisolvens	Akkermansia muciniphila	Control	1	19.3469	0
Bacteroides xylanisolvens	Akkermansia muciniphila	Control	2	18.0474	0
Bacteroides xylanisolvens	Akkermansia muciniphila	Repl_media	1	21.3716	0.143588
Bacteroides xylanisolvens	Akkermansia muciniphila	Repl_media	2	18.7544	0.0554349
Bacteroides xylanisolvens	Akkermansia muciniphila	Spent_media	1	14.705	-0.395798
Bacteroides xylanisolvens	Akkermansia muciniphila	Spent_media	2	16.8616	-0.0980502
Bacteroides xylanisolvens	Bacteroides caccae	Control	1	15.2978	0
Bacteroides xylanisolvens	Bacteroides caccae	Control	2	13.7814	0
Bacteroides xylanisolvens	Bacteroides caccae	Repl_media	1	14.6305	-0.0643465
Bacteroides xylanisolvens	Bacteroides caccae	Repl_media	2	13.6206	-0.0169347
Bacteroides xylanisolvens	Bacteroides caccae	Spent_media	1	8.14967	-0.908509
Bacteroides xylanisolvens	Bacteroides caccae	Spent_media	2	7.61827	-0.85519
Bacteroides xylanisolvens	Bacteroides fragilis	Control	1	15.6277	0
Bacteroides xylanisolvens	Bacteroides fragilis	Control	2	12.4457	0
Bacteroides xylanisolvens	Bacteroides fragilis	Control	3	18.8646	0
Bacteroides xylanisolvens	Bacteroides fragilis	Control	4	17.4029	0
Bacteroides xylanisolvens	Bacteroides fragilis	Repl_media	1	12.5591	-0.315371
Bacteroides xylanisolvens	Bacteroides fragilis	Repl_media	2	14.0438	0.17429
Bacteroides xylanisolvens	Bacteroides fragilis	Repl_media	3	17.7314	-0.0893758
Bacteroides xylanisolvens	Bacteroides fragilis	Repl_media	4	16.2825	-0.0959997
Bacteroides xylanisolvens	Bacteroides fragilis	Spent_media	1	5.55064	-1.49338
Bacteroides xylanisolvens	Bacteroides fragilis	Spent_media	2	5.8223	-1.09598
Bacteroides xylanisolvens	Bacteroides fragilis	Spent_media	3	5.42471	-1.79806
Bacteroides xylanisolvens	Bacteroides fragilis	Spent_media	4	7.11145	-1.29111
Bacteroides xylanisolvens	Bacteroides fragilis ET	Control	2	16.3154	0
Bacteroides xylanisolvens	Bacteroides fragilis ET	Control	3	18.2959	0
Bacteroides xylanisolvens	Bacteroides fragilis ET	Control	4	19.0893	0
Bacteroides xylanisolvens	Bacteroides fragilis ET	Repl_media	2	13.195	-0.306247
Bacteroides xylanisolvens	Bacteroides fragilis ET	Repl_media	3	16.2655	-0.169704
Bacteroides xylanisolvens	Bacteroides fragilis ET	Repl_media	4	17.189	-0.151272
Bacteroides xylanisolvens	Bacteroides fragilis ET	Spent_media	2	5.20192	-1.64912
Bacteroides xylanisolvens	Bacteroides fragilis ET	Spent_media	3	2.44568	-2.90321
Bacteroides xylanisolvens	Bacteroides fragilis ET	Spent_media	4	3.68632	-2.37251
Bacteroides xylanisolvens	Bacteroides ovatus	Control	1	14.2473	0
Bacteroides xylanisolvens	Bacteroides ovatus	Control	2	15.1391	0
Bacteroides xylanisolvens	Bacteroides ovatus	Repl_media	1	12.8012	-0.154411
Bacteroides xylanisolvens	Bacteroides ovatus	Repl_media	2	11.6659	-0.37598
Bacteroides xylanisolvens	Bacteroides ovatus	Spent_media	1	3.10965	-2.19586
Bacteroides xylanisolvens	Bacteroides ovatus	Spent_media	2	2.1413	-2.82172
Bacteroides xylanisolvens	Bacteroides thetaiotaomicron	Control	1	18.2749	0
Bacteroides xylanisolvens	Bacteroides thetaiotaomicron	Control	2	18.522	0
Bacteroides xylanisolvens	Bacteroides thetaiotaomicron	Repl_media	1	15.0927	-0.276008
Bacteroides xylanisolvens	Bacteroides thetaiotaomicron	Repl_media	2	14.9781	-0.306393
Bacteroides xylanisolvens	Bacteroides thetaiotaomicron	Spent_media	1	3.03973	-2.58785
Bacteroides xylanisolvens	Bacteroides thetaiotaomicron	Spent_media	2	2.5239	-2.87552
Bacteroides xylanisolvens	Bacteroides uniformis	Control	1	19.8516	0
Bacteroides xylanisolvens	Bacteroides uniformis	Control	2	18.1625	0
Bacteroides xylanisolvens	Bacteroides uniformis	Control	3	12.7654	0
Bacteroides xylanisolvens	Bacteroides uniformis	Control	4	13.1076	0
Bacteroides xylanisolvens	Bacteroides uniformis	Repl_media	1	16.0243	-0.308996
Bacteroides xylanisolvens	Bacteroides uniformis	Repl_media	2	16.766	-0.115424
Bacteroides xylanisolvens	Bacteroides uniformis	Repl_media	3	12.4597	-0.0349659
Bacteroides xylanisolvens	Bacteroides uniformis	Repl_media	4	12.3925	-0.0809388
Bacteroides xylanisolvens	Bacteroides uniformis	Spent_media	1	2.4403	-3.02412
Bacteroides xylanisolvens	Bacteroides uniformis	Spent_media	2	2.71972	-2.73943
Bacteroides xylanisolvens	Bacteroides uniformis	Spent_media	3	4.05653	-1.65392
Bacteroides xylanisolvens	Bacteroides uniformis	Spent_media	4	3.74925	-1.80573
Bacteroides xylanisolvens	Bacteroides xylanisolvens	Control	1	18.6568	0
Bacteroides xylanisolvens	Bacteroides xylanisolvens	Control	2	17.5368	0
Bacteroides xylanisolvens	Bacteroides xylanisolvens	Repl_media	1	12.4924	-0.578654
Bacteroides xylanisolvens	Bacteroides xylanisolvens	Repl_media	2	13.6754	-0.358797
Bacteroides xylanisolvens	Bacteroides xylanisolvens	Spent_media	1	4.36375	-2.09607
Bacteroides xylanisolvens	Bacteroides xylanisolvens	Spent_media	2	4.10175	-2.09607
Bacteroides xylanisolvens	Bifidobacterium adolescentis	Control	1	15.8944	0
Bacteroides xylanisolvens	Bifidobacterium adolescentis	Control	2	15.7604	0
Bacteroides xylanisolvens	Bifidobacterium adolescentis	Control	3	17.2758	0
Bacteroides xylanisolvens	Bifidobacterium adolescentis	Control	4	15.6777	0
Bacteroides xylanisolvens	Bifidobacterium adolescentis	Repl_media	1	17.0614	0.102217
Bacteroides xylanisolvens	Bifidobacterium adolescentis	Repl_media	2	15.7838	0.00213974
Bacteroides xylanisolvens	Bifidobacterium adolescentis	Repl_media	3	17.6222	0.0286456
Bacteroides xylanisolvens	Bifidobacterium adolescentis	Repl_media	4	15.887	0.0191342
Bacteroides xylanisolvens	Bifidobacterium adolescentis	Spent_media	1	9.47778	-0.745897
Bacteroides xylanisolvens	Bifidobacterium adolescentis	Spent_media	2	11.3109	-0.478587
Bacteroides xylanisolvens	Bifidobacterium adolescentis	Spent_media	3	11.9343	-0.53364
Bacteroides xylanisolvens	Bifidobacterium adolescentis	Spent_media	4	12.2888	-0.351364
Bacteroides xylanisolvens	Bifidobacterium longum	Control	1	18.0974	0
Bacteroides xylanisolvens	Bifidobacterium longum	Control	2	14.127	0
Bacteroides xylanisolvens	Bifidobacterium longum	Repl_media	1	17.8288	-0.0215741
Bacteroides xylanisolvens	Bifidobacterium longum	Repl_media	2	15.8378	0.164921
Bacteroides xylanisolvens	Bifidobacterium longum	Spent_media	1	11.4231	-0.663824
Bacteroides xylanisolvens	Bifidobacterium longum	Spent_media	2	8.52197	-0.729192
Bacteroides xylanisolvens	Blautia obeum	Control	1	13.7597	0
Bacteroides xylanisolvens	Blautia obeum	Control	2	15.0534	0
Bacteroides xylanisolvens	Blautia obeum	Repl_media	1	17.5585	0.351717
Bacteroides xylanisolvens	Blautia obeum	Repl_media	2	19.2495	0.354733
Bacteroides xylanisolvens	Blautia obeum	Spent_media	1	13.0216	-0.0795391
Bacteroides xylanisolvens	Blautia obeum	Spent_media	2	12.9004	-0.222669
Bacteroides xylanisolvens	Clostridioides difficile	Control	1	17.6171	0
Bacteroides xylanisolvens	Clostridioides difficile	Control	2	17.6904	0
Bacteroides xylanisolvens	Clostridioides difficile	Repl_media	1	23.0718	0.389153
Bacteroides xylanisolvens	Clostridioides difficile	Repl_media	2	20.8913	0.239939
Bacteroides xylanisolvens	Clostridioides difficile	Spent_media	1	20.7367	0.235206
Bacteroides xylanisolvens	Clostridioides difficile	Spent_media	2	24.5217	0.471094
Bacteroides xylanisolvens	Clostridium perfringens	Control	1	15.9507	0
Bacteroides xylanisolvens	Clostridium perfringens	Control	2	15.0405	0
Bacteroides xylanisolvens	Clostridium perfringens	Repl_media	1	16.2848	0.0299122
Bacteroides xylanisolvens	Clostridium perfringens	Repl_media	2	15.0488	0.000796292
Bacteroides xylanisolvens	Clostridium perfringens	Spent_media	1	7.14989	-1.15762
Bacteroides xylanisolvens	Clostridium perfringens	Spent_media	2	7.33323	-1.03633
Bacteroides xylanisolvens	Collinsella aerofaciens	Control	1	17.9919	0
Bacteroides xylanisolvens	Collinsella aerofaciens	Control	2	16.3405	0
Bacteroides xylanisolvens	Collinsella aerofaciens	Repl_media	1	20.637	0.197886
Bacteroides xylanisolvens	Collinsella aerofaciens	Repl_media	2	18.4971	0.178851
Bacteroides xylanisolvens	Collinsella aerofaciens	Spent_media	1	20.2585	0.171184
Bacteroides xylanisolvens	Collinsella aerofaciens	Spent_media	2	19.6049	0.262761
Bacteroides xylanisolvens	Coprococcus comes	Control	1	14.0599	0
Bacteroides xylanisolvens	Coprococcus comes	Control	2	13.7264	0
Bacteroides xylanisolvens	Coprococcus comes	Repl_media	1	17.6447	0.327642
Bacteroides xylanisolvens	Coprococcus comes	Repl_media	2	15.1769	0.144919
Bacteroides xylanisolvens	Coprococcus comes	Spent_media	1	13.0772	-0.104541
Bacteroides xylanisolvens	Coprococcus comes	Spent_media	2	15.1192	0.139422
Bacteroides xylanisolvens	Dorea formicigenerans	Control	1	15.5327	0
Bacteroides xylanisolvens	Dorea formicigenerans	Control	2	14.8788	0
Bacteroides xylanisolvens	Dorea formicigenerans	Repl_media	1	19.8357	0.352791
Bacteroides xylanisolvens	Dorea formicigenerans	Repl_media	2	17.1546	0.205339
Bacteroides xylanisolvens	Dorea formicigenerans	Spent_media	1	13.7394	-0.176989
Bacteroides xylanisolvens	Dorea formicigenerans	Spent_media	2	15.8577	0.0919283
Bacteroides xylanisolvens	Eggerthella lenta	Control	1	17.0544	0
Bacteroides xylanisolvens	Eggerthella lenta	Control	2	14.8436	0
Bacteroides xylanisolvens	Eggerthella lenta	Repl_media	1	20.6217	0.274017
Bacteroides xylanisolvens	Eggerthella lenta	Repl_media	2	15.3897	0.0521241
Bacteroides xylanisolvens	Eggerthella lenta	Spent_media	1	21.3348	0.323065
Bacteroides xylanisolvens	Eggerthella lenta	Spent_media	2	21.4731	0.532684
Bacteroides xylanisolvens	Enterocloster bolteae	Control	1	17.7491	0
Bacteroides xylanisolvens	Enterocloster bolteae	Control	2	16.9621	0
Bacteroides xylanisolvens	Enterocloster bolteae	Repl_media	1	23.0313	0.375845
Bacteroides xylanisolvens	Enterocloster bolteae	Repl_media	2	20.452	0.269928
Bacteroides xylanisolvens	Enterocloster bolteae	Spent_media	1	19.8851	0.163938
Bacteroides xylanisolvens	Enterocloster bolteae	Spent_media	2	23.485	0.469423
Bacteroides xylanisolvens	Escherichia coli ED1a	Control	1	16.1532	0
Bacteroides xylanisolvens	Escherichia coli ED1a	Control	2	14.0195	0
Bacteroides xylanisolvens	Escherichia coli ED1a	Repl_media	1	18.4687	0.193256
Bacteroides xylanisolvens	Escherichia coli ED1a	Repl_media	2	18.6746	0.413638
Bacteroides xylanisolvens	Escherichia coli ED1a	Spent_media	1	15.2081	-0.0869831
Bacteroides xylanisolvens	Escherichia coli ED1a	Spent_media	2	14.3511	0.0337236
Bacteroides xylanisolvens	Escherichia coli IAI1	Control	3	21.1065	0
Bacteroides xylanisolvens	Escherichia coli IAI1	Control	4	18.6074	0
Bacteroides xylanisolvens	Escherichia coli IAI1	Repl_media	3	24.8374	0.234832
Bacteroides xylanisolvens	Escherichia coli IAI1	Repl_media	4	23.8401	0.357512
Bacteroides xylanisolvens	Escherichia coli IAI1	Spent_media	3	23.7008	0.16725
Bacteroides xylanisolvens	Escherichia coli IAI1	Spent_media	4	19.3608	0.0572592
Bacteroides xylanisolvens	Fusobacterium nucleatum	Control	1	20.4867	0
Bacteroides xylanisolvens	Fusobacterium nucleatum	Control	2	19.2408	0
Bacteroides xylanisolvens	Fusobacterium nucleatum	Repl_media	1	27.0465	0.400757
Bacteroides xylanisolvens	Fusobacterium nucleatum	Repl_media	2	24.3987	0.342639
Bacteroides xylanisolvens	Fusobacterium nucleatum	Spent_media	1	29.0419	0.503449
Bacteroides xylanisolvens	Fusobacterium nucleatum	Spent_media	2	25.6165	0.412908
Bacteroides xylanisolvens	Lachnospira eligens	Control	1	16.7607	0
Bacteroides xylanisolvens	Lachnospira eligens	Control	2	15.5634	0
Bacteroides xylanisolvens	Lachnospira eligens	Repl_media	1	18.8752	0.171405
Bacteroides xylanisolvens	Lachnospira eligens	Repl_media	2	20.5223	0.399034
Bacteroides xylanisolvens	Lachnospira eligens	Spent_media	1	16.3145	-0.0389333
Bacteroides xylanisolvens	Lachnospira eligens	Spent_media	2	14.4337	-0.108716
Bacteroides xylanisolvens	Lacrimispora saccharolytica	Control	1	14.0105	0
Bacteroides xylanisolvens	Lacrimispora saccharolytica	Control	2	9.4294	0
Bacteroides xylanisolvens	Lacrimispora saccharolytica	Repl_media	2	14.8007	0.650424
Bacteroides xylanisolvens	Lacrimispora saccharolytica	Spent_media	1	14.2683	0.0263033
Bacteroides xylanisolvens	Lacrimispora saccharolytica	Spent_media	2	15.5477	0.721462
Bacteroides xylanisolvens	Lacticaseibacillus paracasei	Control	1	18.8333	0
Bacteroides xylanisolvens	Lacticaseibacillus paracasei	Control	2	14.3829	0
Bacteroides xylanisolvens	Lacticaseibacillus paracasei	Repl_media	2	15.3675	0.0955305
Bacteroides xylanisolvens	Lacticaseibacillus paracasei	Spent_media	2	13.2271	-0.120855
Bacteroides xylanisolvens	Mediterraneibacter gnavus	Control	1	19.095	0
Bacteroides xylanisolvens	Mediterraneibacter gnavus	Control	2	18.3202	0
Bacteroides xylanisolvens	Mediterraneibacter gnavus	Repl_media	1	18.6045	-0.0375466
Bacteroides xylanisolvens	Mediterraneibacter gnavus	Repl_media	2	16.4893	-0.15191
Bacteroides xylanisolvens	Mediterraneibacter gnavus	Spent_media	1	9.70598	-0.97625
Bacteroides xylanisolvens	Mediterraneibacter gnavus	Spent_media	2	10.7868	-0.764165
Bacteroides xylanisolvens	Odoribacter splanchnicus	Control	1	17.5073	0
Bacteroides xylanisolvens	Odoribacter splanchnicus	Control	2	15.8059	0
Bacteroides xylanisolvens	Odoribacter splanchnicus	Repl_media	1	24.0487	0.457999
Bacteroides xylanisolvens	Odoribacter splanchnicus	Repl_media	2	21.559	0.447824
Bacteroides xylanisolvens	Odoribacter splanchnicus	Spent_media	1	21.7702	0.314399
Bacteroides xylanisolvens	Odoribacter splanchnicus	Spent_media	2	22.7299	0.524124
Bacteroides xylanisolvens	Parabacteroides distasonis	Control	1	16.3309	0
Bacteroides xylanisolvens	Parabacteroides distasonis	Control	2	16.3893	0
Bacteroides xylanisolvens	Parabacteroides distasonis	Repl_media	1	19.2607	0.238056
Bacteroides xylanisolvens	Parabacteroides distasonis	Repl_media	2	19.7944	0.272341
Bacteroides xylanisolvens	Parabacteroides distasonis	Spent_media	1	12.2193	-0.41844
Bacteroides xylanisolvens	Parabacteroides distasonis	Spent_media	2	12.5072	-0.389998
Bacteroides xylanisolvens	Parabacteroides merdae	Control	1	17.4065	0
Bacteroides xylanisolvens	Parabacteroides merdae	Control	2	14.0969	0
Bacteroides xylanisolvens	Parabacteroides merdae	Repl_media	1	14.3932	-0.274242
Bacteroides xylanisolvens	Parabacteroides merdae	Repl_media	2	12.5331	-0.169638
Bacteroides xylanisolvens	Parabacteroides merdae	Spent_media	1	5.2347	-1.73345
Bacteroides xylanisolvens	Parabacteroides merdae	Spent_media	2	5.66718	-1.31468
Bacteroides xylanisolvens	Phocaeicola vulgatus	Control	1	15.5361	0
Bacteroides xylanisolvens	Phocaeicola vulgatus	Control	2	14.3707	0
Bacteroides xylanisolvens	Phocaeicola vulgatus	Repl_media	1	7.60304	-1.03098
Bacteroides xylanisolvens	Phocaeicola vulgatus	Repl_media	2	9.12865	-0.654661
Bacteroides xylanisolvens	Phocaeicola vulgatus	Spent_media	1	4.1259	-1.91284
Bacteroides xylanisolvens	Phocaeicola vulgatus	Spent_media	2	2.33457	-2.6219
Bacteroides xylanisolvens	Roseburia intestinalis	Control	1	14.264	0
Bacteroides xylanisolvens	Roseburia intestinalis	Control	2	13.6199	0
Bacteroides xylanisolvens	Roseburia intestinalis	Repl_media	1	16.1698	0.180928
Bacteroides xylanisolvens	Roseburia intestinalis	Repl_media	2	14.5649	0.0967838
Bacteroides xylanisolvens	Roseburia intestinalis	Spent_media	1	10.8805	-0.390629
Bacteroides xylanisolvens	Roseburia intestinalis	Spent_media	2	11.8281	-0.203498
Bacteroides xylanisolvens	Segatella copri	Control	1	19.3922	0
Bacteroides xylanisolvens	Segatella copri	Control	2	18.6687	0
Bacteroides xylanisolvens	Segatella copri	Repl_media	1	17.8414	-0.120254
Bacteroides xylanisolvens	Segatella copri	Repl_media	2	17.5466	-0.0894274
Bacteroides xylanisolvens	Segatella copri	Spent_media	1	13.6809	-0.503315
Bacteroides xylanisolvens	Segatella copri	Spent_media	2	13.8136	-0.434528
Bacteroides xylanisolvens	Streptococcus parasanguinis	Control	1	14.2511	0
Bacteroides xylanisolvens	Streptococcus parasanguinis	Control	2	19.1118	0
Bacteroides xylanisolvens	Streptococcus parasanguinis	Repl_media	1	15.4371	0.115321
Bacteroides xylanisolvens	Streptococcus parasanguinis	Repl_media	2	18.5198	-0.0453991
Bacteroides xylanisolvens	Streptococcus parasanguinis	Spent_media	1	8.85239	-0.686938
Bacteroides xylanisolvens	Streptococcus parasanguinis	Spent_media	2	8.95561	-1.0936
Bacteroides xylanisolvens	Streptococcus salivarius	Control	1	14.6093	0
Bacteroides xylanisolvens	Streptococcus salivarius	Control	2	11.414	0
Bacteroides xylanisolvens	Streptococcus salivarius	Repl_media	1	13.7741	-0.0849227
Bacteroides xylanisolvens	Streptococcus salivarius	Spent_media	1	8.9659	-0.704365
Bacteroides xylanisolvens	Streptococcus salivarius	Spent_media	2	11.1774	-0.0302176
Bacteroides xylanisolvens	Thomasclavelia ramosa	Control	1	15.0447	0
Bacteroides xylanisolvens	Thomasclavelia ramosa	Control	2	14.9935	0
Bacteroides xylanisolvens	Thomasclavelia ramosa	Control	3	17.9935	0
Bacteroides xylanisolvens	Thomasclavelia ramosa	Control	4	18.9115	0
Bacteroides xylanisolvens	Thomasclavelia ramosa	Repl_media	1	14.7702	-0.0265746
Bacteroides xylanisolvens	Thomasclavelia ramosa	Repl_media	2	13.9857	-0.100383
Bacteroides xylanisolvens	Thomasclavelia ramosa	Repl_media	3	19.8665	0.14286
Bacteroides xylanisolvens	Thomasclavelia ramosa	Repl_media	4	18.5396	-0.0286578
Bacteroides xylanisolvens	Thomasclavelia ramosa	Spent_media	1	6.75488	-1.15526
Bacteroides xylanisolvens	Thomasclavelia ramosa	Spent_media	2	6.7881	-1.14326
Bacteroides xylanisolvens	Thomasclavelia ramosa	Spent_media	3	13.1051	-0.457342
Bacteroides xylanisolvens	Thomasclavelia ramosa	Spent_media	4	10.9084	-0.793828
Bacteroides xylanisolvens	Veillonella parvula	Control	1	17.1144	0
Bacteroides xylanisolvens	Veillonella parvula	Control	2	17.3705	0
Bacteroides xylanisolvens	Veillonella parvula	Repl_media	1	21.317	0.316799
Bacteroides xylanisolvens	Veillonella parvula	Repl_media	2	17.3287	-0.00347511
Bacteroides xylanisolvens	Veillonella parvula	Spent_media	1	20.7978	0.281222
Bacteroides xylanisolvens	Veillonella parvula	Spent_media	2	19.8826	0.194866
Bifidobacterium adolescentis	Agathobacter rectalis	Control	1	1.58546	0
Bifidobacterium adolescentis	Agathobacter rectalis	Control	2	1.58508	0
Bifidobacterium adolescentis	Agathobacter rectalis	Repl_media	2	2.4979	0.656161
Bifidobacterium adolescentis	Agathobacter rectalis	Spent_media	1	1.9799	0.320532
Bifidobacterium adolescentis	Agathobacter rectalis	Spent_media	2	2.14359	0.435468
Bifidobacterium adolescentis	Akkermansia muciniphila	Control	1	1.81525	0
Bifidobacterium adolescentis	Akkermansia muciniphila	Control	2	2.0622	0
Bifidobacterium adolescentis	Akkermansia muciniphila	Repl_media	1	2.20247	0.278955
Bifidobacterium adolescentis	Akkermansia muciniphila	Repl_media	2	2.25422	0.128442
Bifidobacterium adolescentis	Akkermansia muciniphila	Spent_media	1	1.43945	-0.334652
Bifidobacterium adolescentis	Akkermansia muciniphila	Spent_media	2	1.49236	-0.466585
Bifidobacterium adolescentis	Bacteroides caccae	Control	1	2.51467	0
Bifidobacterium adolescentis	Bacteroides caccae	Control	2	2.11101	0
Bifidobacterium adolescentis	Bacteroides caccae	Repl_media	1	2.40989	-0.0614029
Bifidobacterium adolescentis	Bacteroides caccae	Repl_media	2	2.37774	0.171658
Bifidobacterium adolescentis	Bacteroides caccae	Spent_media	1	1.40684	-0.83791
Bifidobacterium adolescentis	Bacteroides caccae	Spent_media	2	1.51528	-0.478345
Bifidobacterium adolescentis	Bacteroides fragilis	Control	3	2.76224	0
Bifidobacterium adolescentis	Bacteroides fragilis	Control	4	2.12632	0
Bifidobacterium adolescentis	Bacteroides fragilis	Repl_media	3	3.33462	0.271683
Bifidobacterium adolescentis	Bacteroides fragilis	Repl_media	4	2.94871	0.471729
Bifidobacterium adolescentis	Bacteroides fragilis	Spent_media	3	2.20456	-0.325349
Bifidobacterium adolescentis	Bacteroides fragilis	Spent_media	4	1.3778	-0.625989
Bifidobacterium adolescentis	Bacteroides fragilis ET	Control	1	1.55555	0
Bifidobacterium adolescentis	Bacteroides fragilis ET	Control	2	1.89194	0
Bifidobacterium adolescentis	Bacteroides fragilis ET	Control	3	2.31033	0
Bifidobacterium adolescentis	Bacteroides fragilis ET	Control	4	2.56978	0
Bifidobacterium adolescentis	Bacteroides fragilis ET	Repl_media	1	1.91587	0.300576
Bifidobacterium adolescentis	Bacteroides fragilis ET	Repl_media	3	2.415	0.0639251
Bifidobacterium adolescentis	Bacteroides fragilis ET	Repl_media	4	2.85919	0.153963
Bifidobacterium adolescentis	Bacteroides fragilis ET	Spent_media	1	0.855235	-0.863031
Bifidobacterium adolescentis	Bacteroides fragilis ET	Spent_media	2	0.817428	-1.2107
Bifidobacterium adolescentis	Bacteroides fragilis ET	Spent_media	3	2.0162	-0.196459
Bifidobacterium adolescentis	Bacteroides fragilis ET	Spent_media	4	1.835	-0.485865
Bifidobacterium adolescentis	Bacteroides ovatus	Control	1	1.61571	0
Bifidobacterium adolescentis	Bacteroides ovatus	Control	2	1.60591	0
Bifidobacterium adolescentis	Bacteroides ovatus	Repl_media	1	2.25857	0.483239
Bifidobacterium adolescentis	Bacteroides ovatus	Repl_media	2	2.08472	0.37646
Bifidobacterium adolescentis	Bacteroides ovatus	Spent_media	1	1.59063	-0.0225705
Bifidobacterium adolescentis	Bacteroides ovatus	Spent_media	2	0.974772	-0.720255
Bifidobacterium adolescentis	Bacteroides thetaiotaomicron	Control	1	2.39379	0
Bifidobacterium adolescentis	Bacteroides thetaiotaomicron	Control	2	2.51612	0
Bifidobacterium adolescentis	Bacteroides thetaiotaomicron	Control	3	1.98574	0
Bifidobacterium adolescentis	Bacteroides thetaiotaomicron	Control	4	2.12173	0
Bifidobacterium adolescentis	Bacteroides thetaiotaomicron	Repl_media	1	2.50519	0.0656283
Bifidobacterium adolescentis	Bacteroides thetaiotaomicron	Repl_media	2	2.37227	-0.0849309
Bifidobacterium adolescentis	Bacteroides thetaiotaomicron	Repl_media	3	2.42259	0.286872
Bifidobacterium adolescentis	Bacteroides thetaiotaomicron	Repl_media	4	2.34982	0.147308
Bifidobacterium adolescentis	Bacteroides thetaiotaomicron	Spent_media	1	1.72364	-0.473837
Bifidobacterium adolescentis	Bacteroides thetaiotaomicron	Spent_media	2	1.51021	-0.736446
Bifidobacterium adolescentis	Bacteroides thetaiotaomicron	Spent_media	3	1.94702	-0.0284062
Bifidobacterium adolescentis	Bacteroides thetaiotaomicron	Spent_media	4	1.07943	-0.974975
Bifidobacterium adolescentis	Bacteroides uniformis	Control	1	1.36522	0
Bifidobacterium adolescentis	Bacteroides uniformis	Control	2	1.71648	0
Bifidobacterium adolescentis	Bacteroides uniformis	Repl_media	1	1.15199	-0.245004
Bifidobacterium adolescentis	Bacteroides uniformis	Repl_media	2	1.70978	-0.00564524
Bifidobacterium adolescentis	Bacteroides uniformis	Spent_media	1	0.897551	-0.605064
Bifidobacterium adolescentis	Bacteroides uniformis	Spent_media	2	1.30559	-0.39475
Bifidobacterium adolescentis	Bacteroides xylanisolvens	Control	23	2.80697	0
Bifidobacterium adolescentis	Bacteroides xylanisolvens	Control	24	2.53034	0
Bifidobacterium adolescentis	Bacteroides xylanisolvens	Repl_media	23	2.3576	-0.251692
Bifidobacterium adolescentis	Bacteroides xylanisolvens	Repl_media	24	2.14497	-0.238373
Bifidobacterium adolescentis	Bacteroides xylanisolvens	Spent_media	23	1.38262	-1.02161
Bifidobacterium adolescentis	Bacteroides xylanisolvens	Spent_media	24	1.10631	-1.19358
Bifidobacterium adolescentis	Bifidobacterium adolescentis	Control	1	1.78596	0
Bifidobacterium adolescentis	Bifidobacterium adolescentis	Control	2	1.66459	0
Bifidobacterium adolescentis	Bifidobacterium adolescentis	Control	3	2.03459	0
Bifidobacterium adolescentis	Bifidobacterium adolescentis	Control	4	2.30896	0
Bifidobacterium adolescentis	Bifidobacterium adolescentis	Repl_media	1	1.86033	0.0588603
Bifidobacterium adolescentis	Bifidobacterium adolescentis	Repl_media	2	1.80227	0.114645
Bifidobacterium adolescentis	Bifidobacterium adolescentis	Repl_media	3	1.88305	-0.111668
Bifidobacterium adolescentis	Bifidobacterium adolescentis	Repl_media	4	1.98858	-0.215505
Bifidobacterium adolescentis	Bifidobacterium adolescentis	Spent_media	1	0.794132	-1.16925
Bifidobacterium adolescentis	Bifidobacterium adolescentis	Spent_media	2	0.0171335	-6.60221
Bifidobacterium adolescentis	Bifidobacterium adolescentis	Spent_media	3	0.880122	-1.20896
Bifidobacterium adolescentis	Bifidobacterium adolescentis	Spent_media	4	0.762359	-1.5987
Bifidobacterium adolescentis	Bifidobacterium longum	Control	1	2.1391	0
Bifidobacterium adolescentis	Bifidobacterium longum	Control	2	1.96919	0
Bifidobacterium adolescentis	Bifidobacterium longum	Control	3	1.82016	0
Bifidobacterium adolescentis	Bifidobacterium longum	Control	4	1.81826	0
Bifidobacterium adolescentis	Bifidobacterium longum	Repl_media	1	2.09438	-0.0304814
Bifidobacterium adolescentis	Bifidobacterium longum	Repl_media	2	2.25145	0.193252
Bifidobacterium adolescentis	Bifidobacterium longum	Repl_media	3	2.02778	0.15583
Bifidobacterium adolescentis	Bifidobacterium longum	Repl_media	4	1.98778	0.128599
Bifidobacterium adolescentis	Bifidobacterium longum	Spent_media	1	0.899976	-1.24905
Bifidobacterium adolescentis	Bifidobacterium longum	Spent_media	2	0.816853	-1.26946
Bifidobacterium adolescentis	Bifidobacterium longum	Spent_media	3	0.981351	-0.891227
Bifidobacterium adolescentis	Blautia obeum	Control	1	1.63438	0
Bifidobacterium adolescentis	Blautia obeum	Control	2	1.91935	0
Bifidobacterium adolescentis	Blautia obeum	Repl_media	1	1.99471	0.287435
Bifidobacterium adolescentis	Blautia obeum	Repl_media	2	1.95136	0.0238666
Bifidobacterium adolescentis	Blautia obeum	Spent_media	1	1.37098	-0.253537
Bifidobacterium adolescentis	Blautia obeum	Spent_media	2	0.850361	-1.17447
Bifidobacterium adolescentis	Clostridioides difficile	Control	1	2.22885	0
Bifidobacterium adolescentis	Clostridioides difficile	Control	2	2.49732	0
Bifidobacterium adolescentis	Clostridioides difficile	Repl_media	1	2.43663	0.128588
Bifidobacterium adolescentis	Clostridioides difficile	Repl_media	2	2.39588	-0.0598246
Bifidobacterium adolescentis	Clostridioides difficile	Spent_media	1	1.15017	-0.954445
Bifidobacterium adolescentis	Clostridioides difficile	Spent_media	2	1.79924	-0.47299
Bifidobacterium adolescentis	Clostridium perfringens	Control	1	1.01393	0
Bifidobacterium adolescentis	Clostridium perfringens	Control	2	1.06588	0
Bifidobacterium adolescentis	Clostridium perfringens	Repl_media	1	2.11244	1.05896
Bifidobacterium adolescentis	Clostridium perfringens	Repl_media	2	2.41685	1.18108
Bifidobacterium adolescentis	Clostridium perfringens	Spent_media	1	1.48805	0.553465
Bifidobacterium adolescentis	Clostridium perfringens	Spent_media	2	1.08924	0.031284
Bifidobacterium adolescentis	Collinsella aerofaciens	Control	1	1.82392	0
Bifidobacterium adolescentis	Collinsella aerofaciens	Control	2	1.84109	0
Bifidobacterium adolescentis	Collinsella aerofaciens	Repl_media	1	2.86649	0.652241
Bifidobacterium adolescentis	Collinsella aerofaciens	Repl_media	2	2.63145	0.515299
Bifidobacterium adolescentis	Collinsella aerofaciens	Spent_media	1	1.64133	-0.152184
Bifidobacterium adolescentis	Coprococcus comes	Control	1	2.47135	0
Bifidobacterium adolescentis	Coprococcus comes	Control	2	1.88483	0
Bifidobacterium adolescentis	Coprococcus comes	Repl_media	1	2.59948	0.0729273
Bifidobacterium adolescentis	Coprococcus comes	Repl_media	2	2.45079	0.378814
Bifidobacterium adolescentis	Coprococcus comes	Spent_media	1	1.7962	-0.460353
Bifidobacterium adolescentis	Dorea formicigenerans	Control	1	1.88866	0
Bifidobacterium adolescentis	Dorea formicigenerans	Control	2	2.33737	0
Bifidobacterium adolescentis	Dorea formicigenerans	Repl_media	1	2.17239	0.201919
Bifidobacterium adolescentis	Dorea formicigenerans	Repl_media	2	2.36646	0.0178457
Bifidobacterium adolescentis	Dorea formicigenerans	Spent_media	1	1.39335	-0.438812
Bifidobacterium adolescentis	Dorea formicigenerans	Spent_media	2	1.67821	-0.477964
Bifidobacterium adolescentis	Eggerthella lenta	Control	1	2.17678	0
Bifidobacterium adolescentis	Eggerthella lenta	Control	2	2.45197	0
Bifidobacterium adolescentis	Eggerthella lenta	Repl_media	1	3.33052	0.613549
Bifidobacterium adolescentis	Eggerthella lenta	Repl_media	2	3.64574	0.572269
Bifidobacterium adolescentis	Eggerthella lenta	Spent_media	1	3.27243	0.588164
Bifidobacterium adolescentis	Eggerthella lenta	Spent_media	2	3.09517	0.336078
Bifidobacterium adolescentis	Enterocloster bolteae	Control	1	2.09403	0
Bifidobacterium adolescentis	Enterocloster bolteae	Control	2	2.20214	0
Bifidobacterium adolescentis	Enterocloster bolteae	Repl_media	1	2.41155	0.203679
Bifidobacterium adolescentis	Enterocloster bolteae	Repl_media	2	2.4905	0.177528
Bifidobacterium adolescentis	Enterocloster bolteae	Spent_media	1	1.38398	-0.597461
Bifidobacterium adolescentis	Enterocloster bolteae	Spent_media	2	1.36343	-0.691665
Bifidobacterium adolescentis	Escherichia coli ED1a	Control	1	1.79252	0
Bifidobacterium adolescentis	Escherichia coli ED1a	Control	2	1.96023	0
Bifidobacterium adolescentis	Escherichia coli ED1a	Repl_media	1	2.11183	0.236503
Bifidobacterium adolescentis	Escherichia coli ED1a	Repl_media	2	2.13662	0.124304
Bifidobacterium adolescentis	Escherichia coli ED1a	Spent_media	1	1.39319	-0.363601
Bifidobacterium adolescentis	Escherichia coli ED1a	Spent_media	2	1.80198	-0.121439
Bifidobacterium adolescentis	Escherichia coli IAI1	Control	1	1.49169	0
Bifidobacterium adolescentis	Escherichia coli IAI1	Control	2	1.77778	0
Bifidobacterium adolescentis	Escherichia coli IAI1	Control	12	1.63816	0
Bifidobacterium adolescentis	Escherichia coli IAI1	Control	13	1.45333	0
Bifidobacterium adolescentis	Escherichia coli IAI1	Repl_media	1	1.40776	-0.0835473
Bifidobacterium adolescentis	Escherichia coli IAI1	Repl_media	2	1.50386	-0.241405
Bifidobacterium adolescentis	Escherichia coli IAI1	Repl_media	12	1.62407	-0.0124659
Bifidobacterium adolescentis	Escherichia coli IAI1	Repl_media	13	1.49521	0.0409862
Bifidobacterium adolescentis	Escherichia coli IAI1	Spent_media	1	2.12169	0.50827
Bifidobacterium adolescentis	Escherichia coli IAI1	Spent_media	2	2.13919	0.26699
Bifidobacterium adolescentis	Escherichia coli IAI1	Spent_media	12	0.731662	-1.16283
Bifidobacterium adolescentis	Escherichia coli IAI1	Spent_media	13	0.526319	-1.46535
Bifidobacterium adolescentis	Fusobacterium nucleatum	Control	1	1.90328	0
Bifidobacterium adolescentis	Fusobacterium nucleatum	Control	2	2.07227	0
Bifidobacterium adolescentis	Fusobacterium nucleatum	Repl_media	1	3.04505	0.677979
Bifidobacterium adolescentis	Fusobacterium nucleatum	Repl_media	2	3.81463	0.880335
Bifidobacterium adolescentis	Fusobacterium nucleatum	Spent_media	1	2.59729	0.448518
Bifidobacterium adolescentis	Fusobacterium nucleatum	Spent_media	2	2.24538	0.115748
Bifidobacterium adolescentis	Lachnospira eligens	Control	1	1.27688	0
Bifidobacterium adolescentis	Lachnospira eligens	Repl_media	1	1.9478	0.609221
Bifidobacterium adolescentis	Lachnospira eligens	Spent_media	1	1.23814	-0.0444482
Bifidobacterium adolescentis	Lacrimispora saccharolytica	Control	1	1.81696	0
Bifidobacterium adolescentis	Lacrimispora saccharolytica	Control	2	1.04674	0
Bifidobacterium adolescentis	Lacrimispora saccharolytica	Control	10	0.906477	0
Bifidobacterium adolescentis	Lacrimispora saccharolytica	Control	11	1.44148	0
Bifidobacterium adolescentis	Lacrimispora saccharolytica	Repl_media	2	1.92948	0.882304
Bifidobacterium adolescentis	Lacrimispora saccharolytica	Repl_media	10	1.60963	0.82839
Bifidobacterium adolescentis	Lacrimispora saccharolytica	Repl_media	11	1.93746	0.426614
Bifidobacterium adolescentis	Lacrimispora saccharolytica	Spent_media	1	1.80889	-0.00642551
Bifidobacterium adolescentis	Lacrimispora saccharolytica	Spent_media	2	1.018	-0.0401742
Bifidobacterium adolescentis	Lacrimispora saccharolytica	Spent_media	10	1.03471	0.190884
Bifidobacterium adolescentis	Lacrimispora saccharolytica	Spent_media	11	1.4988	0.0562547
Bifidobacterium adolescentis	Lacticaseibacillus paracasei	Control	1	2.35832	0
Bifidobacterium adolescentis	Lacticaseibacillus paracasei	Control	2	2.21037	0
Bifidobacterium adolescentis	Lacticaseibacillus paracasei	Repl_media	1	2.1133	-0.158262
Bifidobacterium adolescentis	Lacticaseibacillus paracasei	Repl_media	2	2.63694	0.254579
Bifidobacterium adolescentis	Lacticaseibacillus paracasei	Spent_media	1	1.20413	-0.969775
Bifidobacterium adolescentis	Lacticaseibacillus paracasei	Spent_media	2	1.5763	-0.48774
Bifidobacterium adolescentis	Mediterraneibacter gnavus	Control	1	2.06233	0
Bifidobacterium adolescentis	Mediterraneibacter gnavus	Control	2	2.25565	0
Bifidobacterium adolescentis	Mediterraneibacter gnavus	Repl_media	1	2.05038	-0.00837759
Bifidobacterium adolescentis	Mediterraneibacter gnavus	Repl_media	2	2.75836	0.290265
Bifidobacterium adolescentis	Mediterraneibacter gnavus	Spent_media	1	0.95611	-1.10902
Bifidobacterium adolescentis	Mediterraneibacter gnavus	Spent_media	2	1.26543	-0.833916
Bifidobacterium adolescentis	Odoribacter splanchnicus	Control	1	1.93816	0
Bifidobacterium adolescentis	Odoribacter splanchnicus	Control	2	2.40542	0
Bifidobacterium adolescentis	Odoribacter splanchnicus	Repl_media	1	2.45646	0.341892
Bifidobacterium adolescentis	Odoribacter splanchnicus	Repl_media	2	2.65552	0.142704
Bifidobacterium adolescentis	Odoribacter splanchnicus	Spent_media	1	1.33539	-0.537429
Bifidobacterium adolescentis	Odoribacter splanchnicus	Spent_media	2	1.49085	-0.690159
Bifidobacterium adolescentis	Parabacteroides distasonis	Control	1	1.85661	0
Bifidobacterium adolescentis	Parabacteroides distasonis	Control	2	2.13013	0
Bifidobacterium adolescentis	Parabacteroides distasonis	Repl_media	1	2.02364	0.124285
Bifidobacterium adolescentis	Parabacteroides distasonis	Repl_media	2	2.22171	0.0607252
Bifidobacterium adolescentis	Parabacteroides distasonis	Spent_media	1	1.3986	-0.408688
Bifidobacterium adolescentis	Parabacteroides distasonis	Spent_media	2	1.70979	-0.317124
Bifidobacterium adolescentis	Parabacteroides merdae	Control	1	0.259456	0
Bifidobacterium adolescentis	Parabacteroides merdae	Control	2	0.0337491	0
Bifidobacterium adolescentis	Parabacteroides merdae	Control	12	1.44892	0
Bifidobacterium adolescentis	Parabacteroides merdae	Control	13	1.4796	0
Bifidobacterium adolescentis	Parabacteroides merdae	Repl_media	1	0.177116	-0.55079
Bifidobacterium adolescentis	Parabacteroides merdae	Repl_media	2	0.572517	4.0844
Bifidobacterium adolescentis	Parabacteroides merdae	Repl_media	12	1.61374	0.155435
Bifidobacterium adolescentis	Parabacteroides merdae	Repl_media	13	1.79289	0.277072
Bifidobacterium adolescentis	Parabacteroides merdae	Spent_media	1	0.234822	-0.143921
Bifidobacterium adolescentis	Parabacteroides merdae	Spent_media	2	0.447585	3.72924
Bifidobacterium adolescentis	Parabacteroides merdae	Spent_media	12	0.846765	-0.774943
Bifidobacterium adolescentis	Parabacteroides merdae	Spent_media	13	1.12619	-0.393759
Bifidobacterium adolescentis	Phocaeicola vulgatus	Control	1	1.96039	0
Bifidobacterium adolescentis	Phocaeicola vulgatus	Control	2	2.02456	0
Bifidobacterium adolescentis	Phocaeicola vulgatus	Repl_media	1	1.99381	0.0243853
Bifidobacterium adolescentis	Phocaeicola vulgatus	Repl_media	2	2.55	0.332888
Bifidobacterium adolescentis	Phocaeicola vulgatus	Spent_media	1	0.582593	-1.75058
Bifidobacterium adolescentis	Phocaeicola vulgatus	Spent_media	2	1.42411	-0.507555
Bifidobacterium adolescentis	Roseburia intestinalis	Control	1	2.26952	0
Bifidobacterium adolescentis	Roseburia intestinalis	Control	2	2.19796	0
Bifidobacterium adolescentis	Roseburia intestinalis	Control	19	1.33264	0
Bifidobacterium adolescentis	Roseburia intestinalis	Control	20	1.61189	0
Bifidobacterium adolescentis	Roseburia intestinalis	Control	21	1.74305	0
Bifidobacterium adolescentis	Roseburia intestinalis	Repl_media	1	3.10277	0.451169
Bifidobacterium adolescentis	Roseburia intestinalis	Repl_media	2	3.17355	0.529931
Bifidobacterium adolescentis	Roseburia intestinalis	Repl_media	19	2.50387	0.909872
Bifidobacterium adolescentis	Roseburia intestinalis	Repl_media	20	2.34166	0.538776
Bifidobacterium adolescentis	Roseburia intestinalis	Repl_media	21	2.49871	0.519566
Bifidobacterium adolescentis	Roseburia intestinalis	Spent_media	1	3.21504	0.502451
Bifidobacterium adolescentis	Roseburia intestinalis	Spent_media	2	3.34188	0.604495
Bifidobacterium adolescentis	Roseburia intestinalis	Spent_media	19	2.60052	0.964514
Bifidobacterium adolescentis	Roseburia intestinalis	Spent_media	20	2.13144	0.403072
Bifidobacterium adolescentis	Roseburia intestinalis	Spent_media	21	2.56177	0.555526
Bifidobacterium adolescentis	Segatella copri	Control	1	1.66112	0
Bifidobacterium adolescentis	Segatella copri	Control	2	1.63854	0
Bifidobacterium adolescentis	Segatella copri	Control	3	2.30619	0
Bifidobacterium adolescentis	Segatella copri	Control	4	2.39211	0
Bifidobacterium adolescentis	Segatella copri	Repl_media	1	1.4151	-0.23125
Bifidobacterium adolescentis	Segatella copri	Repl_media	2	2.07189	0.338539
Bifidobacterium adolescentis	Segatella copri	Repl_media	3	2.72585	0.241195
Bifidobacterium adolescentis	Segatella copri	Repl_media	4	2.96948	0.311931
Bifidobacterium adolescentis	Segatella copri	Spent_media	1	1.24086	-0.42081
Bifidobacterium adolescentis	Segatella copri	Spent_media	2	0.965579	-0.762943
Bifidobacterium adolescentis	Segatella copri	Spent_media	3	1.91806	-0.265861
Bifidobacterium adolescentis	Segatella copri	Spent_media	4	1.49048	-0.682503
Bifidobacterium adolescentis	Streptococcus parasanguinis	Control	1	1.76619	0
Bifidobacterium adolescentis	Streptococcus parasanguinis	Control	2	1.8554	0
Bifidobacterium adolescentis	Streptococcus parasanguinis	Repl_media	1	2.02293	0.195807
Bifidobacterium adolescentis	Streptococcus parasanguinis	Repl_media	2	1.83502	-0.0159292
Bifidobacterium adolescentis	Streptococcus parasanguinis	Spent_media	1	1.19843	-0.559495
Bifidobacterium adolescentis	Streptococcus parasanguinis	Spent_media	2	0.639041	-1.53775
Bifidobacterium adolescentis	Streptococcus salivarius	Control	2	1.74278	0
Bifidobacterium adolescentis	Streptococcus salivarius	Control	10	1.1427	0
Bifidobacterium adolescentis	Streptococcus salivarius	Control	11	1.55904	0
Bifidobacterium adolescentis	Streptococcus salivarius	Repl_media	2	1.59181	-0.130724
Bifidobacterium adolescentis	Streptococcus salivarius	Repl_media	10	1.54438	0.434583
Bifidobacterium adolescentis	Streptococcus salivarius	Repl_media	11	1.88086	0.270734
Bifidobacterium adolescentis	Streptococcus salivarius	Spent_media	2	1.11797	-0.640506
Bifidobacterium adolescentis	Streptococcus salivarius	Spent_media	10	0.747072	-0.613125
Bifidobacterium adolescentis	Streptococcus salivarius	Spent_media	11	1.3844	-0.171399
Bifidobacterium adolescentis	Thomasclavelia ramosa	Control	1	2.07866	0
Bifidobacterium adolescentis	Thomasclavelia ramosa	Control	2	1.68783	0
Bifidobacterium adolescentis	Thomasclavelia ramosa	Repl_media	1	2.5751	0.308969
Bifidobacterium adolescentis	Thomasclavelia ramosa	Repl_media	2	2.65703	0.654639
Bifidobacterium adolescentis	Thomasclavelia ramosa	Spent_media	1	1.69729	-0.29242
Bifidobacterium adolescentis	Thomasclavelia ramosa	Spent_media	2	1.7274	0.0334303
Bifidobacterium adolescentis	Veillonella parvula	Control	1	1.23006	0
Bifidobacterium adolescentis	Veillonella parvula	Control	2	1.52525	0
Bifidobacterium adolescentis	Veillonella parvula	Repl_media	1	2.11915	0.784758
Bifidobacterium adolescentis	Veillonella parvula	Repl_media	2	2.40153	0.654911
Bifidobacterium adolescentis	Veillonella parvula	Spent_media	1	0.0171335	-6.16576
Bifidobacterium adolescentis	Veillonella parvula	Spent_media	2	0.0171335	-6.47608
Bifidobacterium longum	Agathobacter rectalis	Control	1	1.432	0
Bifidobacterium longum	Agathobacter rectalis	Control	2	1.46285	0
Bifidobacterium longum	Agathobacter rectalis	Repl_media	2	1.99994	0.451172
Bifidobacterium longum	Agathobacter rectalis	Spent_media	1	2.2459	0.649263
Bifidobacterium longum	Agathobacter rectalis	Spent_media	2	2.58001	0.818595
Bifidobacterium longum	Akkermansia muciniphila	Control	1	1.88248	0
Bifidobacterium longum	Akkermansia muciniphila	Control	2	1.53019	0
Bifidobacterium longum	Akkermansia muciniphila	Repl_media	1	1.71696	-0.132778
Bifidobacterium longum	Akkermansia muciniphila	Repl_media	2	1.5399	0.00912322
Bifidobacterium longum	Akkermansia muciniphila	Spent_media	1	1.55369	-0.276936
Bifidobacterium longum	Akkermansia muciniphila	Spent_media	2	1.2677	-0.271497
Bifidobacterium longum	Bacteroides caccae	Control	1	7.04709	0
Bifidobacterium longum	Bacteroides caccae	Control	2	6.56806	0
Bifidobacterium longum	Bacteroides caccae	Repl_media	1	6.5879	-0.0972084
Bifidobacterium longum	Bacteroides caccae	Repl_media	2	6.87044	0.0649362
Bifidobacterium longum	Bacteroides caccae	Spent_media	1	5.69336	-0.307749
Bifidobacterium longum	Bacteroides caccae	Spent_media	2	5.09553	-0.366234
Bifidobacterium longum	Bacteroides fragilis	Control	3	1.92149	0
Bifidobacterium longum	Bacteroides fragilis	Control	4	1.84569	0
Bifidobacterium longum	Bacteroides fragilis	Repl_media	3	1.88118	-0.0305804
Bifidobacterium longum	Bacteroides fragilis	Repl_media	4	1.90926	0.0488532
Bifidobacterium longum	Bacteroides fragilis	Spent_media	3	1.25646	-0.612857
Bifidobacterium longum	Bacteroides fragilis	Spent_media	4	1.07454	-0.780442
Bifidobacterium longum	Bacteroides fragilis ET	Control	1	1.61678	0
Bifidobacterium longum	Bacteroides fragilis ET	Control	2	1.61885	0
Bifidobacterium longum	Bacteroides fragilis ET	Control	3	1.97518	0
Bifidobacterium longum	Bacteroides fragilis ET	Control	4	2.25321	0
Bifidobacterium longum	Bacteroides fragilis ET	Repl_media	1	1.15004	-0.491445
Bifidobacterium longum	Bacteroides fragilis ET	Repl_media	3	1.80899	-0.126797
Bifidobacterium longum	Bacteroides fragilis ET	Repl_media	4	1.82982	-0.300285
Bifidobacterium longum	Bacteroides fragilis ET	Spent_media	1	0.502119	-1.68702
Bifidobacterium longum	Bacteroides fragilis ET	Spent_media	2	1.21203	-0.417547
Bifidobacterium longum	Bacteroides fragilis ET	Spent_media	3	1.46669	-0.429418
Bifidobacterium longum	Bacteroides fragilis ET	Spent_media	4	1.01689	-1.14782
Bifidobacterium longum	Bacteroides ovatus	Control	1	1.8614	0
Bifidobacterium longum	Bacteroides ovatus	Control	2	2.16143	0
Bifidobacterium longum	Bacteroides ovatus	Repl_media	1	1.86654	0.00397572
Bifidobacterium longum	Bacteroides ovatus	Repl_media	2	1.87237	-0.207124
Bifidobacterium longum	Bacteroides ovatus	Spent_media	1	1.31978	-0.496087
Bifidobacterium longum	Bacteroides ovatus	Spent_media	2	0.990577	-1.12565
Bifidobacterium longum	Bacteroides thetaiotaomicron	Control	1	1.64793	0
Bifidobacterium longum	Bacteroides thetaiotaomicron	Control	2	1.2641	0
Bifidobacterium longum	Bacteroides thetaiotaomicron	Control	3	1.46048	0
Bifidobacterium longum	Bacteroides thetaiotaomicron	Control	4	1.43716	0
Bifidobacterium longum	Bacteroides thetaiotaomicron	Repl_media	1	1.67191	0.0208359
Bifidobacterium longum	Bacteroides thetaiotaomicron	Repl_media	2	1.69574	0.423813
Bifidobacterium longum	Bacteroides thetaiotaomicron	Repl_media	3	1.5671	0.101658
Bifidobacterium longum	Bacteroides thetaiotaomicron	Spent_media	1	1.32576	-0.313833
Bifidobacterium longum	Bacteroides thetaiotaomicron	Spent_media	2	1.28088	0.0190327
Bifidobacterium longum	Bacteroides thetaiotaomicron	Spent_media	3	1.1159	-0.388232
Bifidobacterium longum	Bacteroides thetaiotaomicron	Spent_media	4	1.14477	-0.328169
Bifidobacterium longum	Bacteroides uniformis	Control	1	1.52848	0
Bifidobacterium longum	Bacteroides uniformis	Control	2	1.30982	0
Bifidobacterium longum	Bacteroides uniformis	Repl_media	1	1.39863	-0.128078
Bifidobacterium longum	Bacteroides uniformis	Repl_media	2	1.43273	0.129401
Bifidobacterium longum	Bacteroides uniformis	Spent_media	1	1.13434	-0.430249
Bifidobacterium longum	Bacteroides uniformis	Spent_media	2	1.16576	-0.168097
Bifidobacterium longum	Bacteroides xylanisolvens	Control	1	1.87584	0
Bifidobacterium longum	Bacteroides xylanisolvens	Control	2	1.87584	0
Bifidobacterium longum	Bacteroides xylanisolvens	Repl_media	1	0.843003	-1.15393
Bifidobacterium longum	Bacteroides xylanisolvens	Repl_media	2	0.843003	-1.15393
Bifidobacterium longum	Bacteroides xylanisolvens	Spent_media	1	0.971156	-0.949763
Bifidobacterium longum	Bacteroides xylanisolvens	Spent_media	2	0.971156	-0.949763
Bifidobacterium longum	Bifidobacterium adolescentis	Control	1	1.64875	0
Bifidobacterium longum	Bifidobacterium adolescentis	Control	2	1.32204	0
Bifidobacterium longum	Bifidobacterium adolescentis	Control	3	2.03138	0
Bifidobacterium longum	Bifidobacterium adolescentis	Control	4	1.61741	0
Bifidobacterium longum	Bifidobacterium adolescentis	Repl_media	1	1.50295	-0.133576
Bifidobacterium longum	Bifidobacterium adolescentis	Repl_media	2	1.52649	0.207446
Bifidobacterium longum	Bifidobacterium adolescentis	Repl_media	3	1.4836	-0.453358
Bifidobacterium longum	Bifidobacterium adolescentis	Repl_media	4	1.7607	0.122463
Bifidobacterium longum	Bifidobacterium adolescentis	Spent_media	1	0.899961	-0.873443
Bifidobacterium longum	Bifidobacterium adolescentis	Spent_media	2	0.623446	-1.08443
Bifidobacterium longum	Bifidobacterium adolescentis	Spent_media	3	0.643966	-1.6574
Bifidobacterium longum	Bifidobacterium adolescentis	Spent_media	4	0.837218	-0.950014
Bifidobacterium longum	Bifidobacterium longum	Control	1	2.09579	0
Bifidobacterium longum	Bifidobacterium longum	Control	2	1.82423	0
Bifidobacterium longum	Bifidobacterium longum	Control	3	2.15801	0
Bifidobacterium longum	Bifidobacterium longum	Control	4	1.6852	0
Bifidobacterium longum	Bifidobacterium longum	Repl_media	1	1.69356	-0.307439
Bifidobacterium longum	Bifidobacterium longum	Repl_media	2	1.97384	0.113719
Bifidobacterium longum	Bifidobacterium longum	Repl_media	3	1.54968	-0.477727
Bifidobacterium longum	Bifidobacterium longum	Repl_media	4	1.18854	-0.503727
Bifidobacterium longum	Bifidobacterium longum	Spent_media	1	0.977988	-1.09961
Bifidobacterium longum	Bifidobacterium longum	Spent_media	2	0.732734	-1.31593
Bifidobacterium longum	Bifidobacterium longum	Spent_media	3	0.868474	-1.31315
Bifidobacterium longum	Blautia obeum	Control	1	1.48831	0
Bifidobacterium longum	Blautia obeum	Control	2	1.46997	0
Bifidobacterium longum	Blautia obeum	Repl_media	1	1.52295	0.0331924
Bifidobacterium longum	Blautia obeum	Repl_media	2	1.37065	-0.100921
Bifidobacterium longum	Blautia obeum	Spent_media	1	0.81206	-0.874015
Bifidobacterium longum	Blautia obeum	Spent_media	2	0.671135	-1.13111
Bifidobacterium longum	Clostridioides difficile	Control	1	1.75039	0
Bifidobacterium longum	Clostridioides difficile	Control	2	1.83166	0
Bifidobacterium longum	Clostridioides difficile	Repl_media	1	1.554	-0.17169
Bifidobacterium longum	Clostridioides difficile	Repl_media	2	1.85936	0.0216508
Bifidobacterium longum	Clostridioides difficile	Spent_media	1	1.11302	-0.653189
Bifidobacterium longum	Clostridioides difficile	Spent_media	2	1.34537	-0.445154
Bifidobacterium longum	Clostridium perfringens	Control	1	1.67156	0
Bifidobacterium longum	Clostridium perfringens	Control	2	1.40679	0
Bifidobacterium longum	Clostridium perfringens	Repl_media	1	2.57666	0.624312
Bifidobacterium longum	Clostridium perfringens	Repl_media	2	2.48643	0.82167
Bifidobacterium longum	Clostridium perfringens	Spent_media	1	1.83343	0.133355
Bifidobacterium longum	Clostridium perfringens	Spent_media	2	1.19669	-0.233353
Bifidobacterium longum	Collinsella aerofaciens	Control	1	1.69245	0
Bifidobacterium longum	Collinsella aerofaciens	Control	2	1.57246	0
Bifidobacterium longum	Collinsella aerofaciens	Repl_media	1	1.94946	0.203963
Bifidobacterium longum	Collinsella aerofaciens	Repl_media	2	1.80862	0.20186
Bifidobacterium longum	Collinsella aerofaciens	Spent_media	1	0.937282	-0.852555
Bifidobacterium longum	Coprococcus comes	Control	1	6.35021	0
Bifidobacterium longum	Coprococcus comes	Control	2	6.85007	0
Bifidobacterium longum	Coprococcus comes	Repl_media	1	6.4341	0.018933
Bifidobacterium longum	Coprococcus comes	Repl_media	2	7.48251	0.127404
Bifidobacterium longum	Coprococcus comes	Spent_media	1	6.28834	-0.0141258
Bifidobacterium longum	Coprococcus comes	Spent_media	2	5.8096	-0.237679
Bifidobacterium longum	Dorea formicigenerans	Control	1	1.40009	0
Bifidobacterium longum	Dorea formicigenerans	Control	2	1.64164	0
Bifidobacterium longum	Dorea formicigenerans	Repl_media	1	1.60808	0.199813
Bifidobacterium longum	Dorea formicigenerans	Repl_media	2	1.74777	0.0903845
Bifidobacterium longum	Dorea formicigenerans	Spent_media	1	1.03693	-0.433209
Bifidobacterium longum	Dorea formicigenerans	Spent_media	2	1.19652	-0.456295
Bifidobacterium longum	Eggerthella lenta	Control	1	2.01246	0
Bifidobacterium longum	Eggerthella lenta	Control	2	1.75646	0
Bifidobacterium longum	Eggerthella lenta	Repl_media	1	2.92532	0.539634
Bifidobacterium longum	Eggerthella lenta	Repl_media	2	2.91007	0.72838
Bifidobacterium longum	Eggerthella lenta	Spent_media	1	3.56926	0.826663
Bifidobacterium longum	Enterocloster bolteae	Control	1	1.69362	0
Bifidobacterium longum	Enterocloster bolteae	Control	2	2.00928	0
Bifidobacterium longum	Enterocloster bolteae	Repl_media	1	1.91787	0.179395
Bifidobacterium longum	Enterocloster bolteae	Repl_media	2	1.86675	-0.106156
Bifidobacterium longum	Enterocloster bolteae	Spent_media	1	1.2445	-0.444538
Bifidobacterium longum	Enterocloster bolteae	Spent_media	2	1.02996	-0.964097
Bifidobacterium longum	Escherichia coli ED1a	Control	1	1.45723	0
Bifidobacterium longum	Escherichia coli ED1a	Control	2	1.87462	0
Bifidobacterium longum	Escherichia coli ED1a	Repl_media	1	1.67008	0.196689
Bifidobacterium longum	Escherichia coli ED1a	Repl_media	2	1.55655	-0.268249
Bifidobacterium longum	Escherichia coli ED1a	Spent_media	1	0.665738	-1.1302
Bifidobacterium longum	Escherichia coli ED1a	Spent_media	2	1.24864	-0.586237
Bifidobacterium longum	Escherichia coli IAI1	Control	1	0.830901	0
Bifidobacterium longum	Escherichia coli IAI1	Control	2	1.45792	0
Bifidobacterium longum	Escherichia coli IAI1	Control	12	1.25564	0
Bifidobacterium longum	Escherichia coli IAI1	Control	13	1.30645	0
Bifidobacterium longum	Escherichia coli IAI1	Repl_media	1	0.727939	-0.190861
Bifidobacterium longum	Escherichia coli IAI1	Repl_media	2	1.14725	-0.345737
Bifidobacterium longum	Escherichia coli IAI1	Repl_media	12	1.38522	0.141701
Bifidobacterium longum	Escherichia coli IAI1	Repl_media	13	1.37264	0.0713005
Bifidobacterium longum	Escherichia coli IAI1	Spent_media	1	1.71695	1.0471
Bifidobacterium longum	Escherichia coli IAI1	Spent_media	2	1.43865	-0.0191917
Bifidobacterium longum	Escherichia coli IAI1	Spent_media	12	0.594317	-1.07911
Bifidobacterium longum	Escherichia coli IAI1	Spent_media	13	0.381872	-1.77449
Bifidobacterium longum	Fusobacterium nucleatum	Control	1	1.96138	0
Bifidobacterium longum	Fusobacterium nucleatum	Control	2	1.10997	0
Bifidobacterium longum	Fusobacterium nucleatum	Control	19	1.62417	0
Bifidobacterium longum	Fusobacterium nucleatum	Control	20	1.13485	0
Bifidobacterium longum	Fusobacterium nucleatum	Control	21	1.23617	0
Bifidobacterium longum	Fusobacterium nucleatum	Repl_media	1	2.93536	0.58167
Bifidobacterium longum	Fusobacterium nucleatum	Repl_media	2	2.32835	1.06879
Bifidobacterium longum	Fusobacterium nucleatum	Repl_media	19	1.7348	0.0950666
Bifidobacterium longum	Fusobacterium nucleatum	Repl_media	20	1.73069	0.608846
Bifidobacterium longum	Fusobacterium nucleatum	Repl_media	21	1.32772	0.103074
Bifidobacterium longum	Fusobacterium nucleatum	Spent_media	1	2.14958	0.132188
Bifidobacterium longum	Fusobacterium nucleatum	Spent_media	2	1.79608	0.69433
Bifidobacterium longum	Fusobacterium nucleatum	Spent_media	19	0.977299	-0.732834
Bifidobacterium longum	Fusobacterium nucleatum	Spent_media	20	0.845661	-0.424352
Bifidobacterium longum	Fusobacterium nucleatum	Spent_media	21	1.48281	0.262463
Bifidobacterium longum	Lachnospira eligens	Control	1	1.67221	0
Bifidobacterium longum	Lachnospira eligens	Control	2	1.66505	0
Bifidobacterium longum	Lachnospira eligens	Repl_media	1	1.91646	0.19669
Bifidobacterium longum	Lachnospira eligens	Repl_media	2	1.86708	0.165223
Bifidobacterium longum	Lachnospira eligens	Spent_media	1	1.06653	-0.648827
Bifidobacterium longum	Lacrimispora saccharolytica	Control	1	1.84122	0
Bifidobacterium longum	Lacrimispora saccharolytica	Control	2	1.26787	0
Bifidobacterium longum	Lacrimispora saccharolytica	Control	10	1.10599	0
Bifidobacterium longum	Lacrimispora saccharolytica	Control	11	1.33237	0
Bifidobacterium longum	Lacrimispora saccharolytica	Repl_media	2	1.80871	0.512553
Bifidobacterium longum	Lacrimispora saccharolytica	Repl_media	10	1.38365	0.323137
Bifidobacterium longum	Lacrimispora saccharolytica	Repl_media	11	1.61965	0.281681
Bifidobacterium longum	Lacrimispora saccharolytica	Spent_media	1	0.876218	-1.0713
Bifidobacterium longum	Lacrimispora saccharolytica	Spent_media	2	0.773565	-0.712817
Bifidobacterium longum	Lacrimispora saccharolytica	Spent_media	10	0.919062	-0.267105
Bifidobacterium longum	Lacrimispora saccharolytica	Spent_media	11	0.909507	-0.550841
Bifidobacterium longum	Lacticaseibacillus paracasei	Control	1	2.34019	0
Bifidobacterium longum	Lacticaseibacillus paracasei	Control	2	1.59288	0
Bifidobacterium longum	Lacticaseibacillus paracasei	Repl_media	1	2.04499	-0.194533
Bifidobacterium longum	Lacticaseibacillus paracasei	Repl_media	2	2.06944	0.377603
Bifidobacterium longum	Lacticaseibacillus paracasei	Spent_media	1	1.4916	-0.649765
Bifidobacterium longum	Lacticaseibacillus paracasei	Spent_media	2	1.45454	-0.131078
Bifidobacterium longum	Mediterraneibacter gnavus	Control	1	2.29641	0
Bifidobacterium longum	Mediterraneibacter gnavus	Control	2	1.76836	0
Bifidobacterium longum	Mediterraneibacter gnavus	Repl_media	1	1.80191	-0.349847
Bifidobacterium longum	Mediterraneibacter gnavus	Repl_media	2	2.1384	0.274121
Bifidobacterium longum	Mediterraneibacter gnavus	Spent_media	1	1.12644	-1.02761
Bifidobacterium longum	Mediterraneibacter gnavus	Spent_media	2	0.698087	-1.34094
Bifidobacterium longum	Odoribacter splanchnicus	Control	1	1.9792	0
Bifidobacterium longum	Odoribacter splanchnicus	Control	2	2.16565	0
Bifidobacterium longum	Odoribacter splanchnicus	Repl_media	1	1.88596	-0.0696158
Bifidobacterium longum	Odoribacter splanchnicus	Repl_media	2	1.99767	-0.11648
Bifidobacterium longum	Odoribacter splanchnicus	Spent_media	1	1.18938	-0.734703
Bifidobacterium longum	Odoribacter splanchnicus	Spent_media	2	1.38069	-0.649407
Bifidobacterium longum	Parabacteroides distasonis	Control	1	1.45577	0
Bifidobacterium longum	Parabacteroides distasonis	Control	2	1.56291	0
Bifidobacterium longum	Parabacteroides distasonis	Repl_media	1	1.43873	-0.0169886
Bifidobacterium longum	Parabacteroides distasonis	Repl_media	2	1.68889	0.111839
Bifidobacterium longum	Parabacteroides distasonis	Spent_media	1	0.533391	-1.44852
Bifidobacterium longum	Parabacteroides distasonis	Spent_media	2	1.07342	-0.542016
Bifidobacterium longum	Parabacteroides merdae	Control	1	1.75173	0
Bifidobacterium longum	Parabacteroides merdae	Control	2	1.43062	0
Bifidobacterium longum	Parabacteroides merdae	Control	12	1.28456	0
Bifidobacterium longum	Parabacteroides merdae	Control	13	1.2725	0
Bifidobacterium longum	Parabacteroides merdae	Repl_media	1	1.81976	0.0549695
Bifidobacterium longum	Parabacteroides merdae	Repl_media	2	1.93771	0.437713
Bifidobacterium longum	Parabacteroides merdae	Repl_media	12	1.31158	0.0300321
Bifidobacterium longum	Parabacteroides merdae	Repl_media	13	1.31079	0.0427777
Bifidobacterium longum	Parabacteroides merdae	Spent_media	1	1.15421	-0.60188
Bifidobacterium longum	Parabacteroides merdae	Spent_media	2	1.28287	-0.157268
Bifidobacterium longum	Parabacteroides merdae	Spent_media	12	0.89551	-0.520495
Bifidobacterium longum	Parabacteroides merdae	Spent_media	13	0.958246	-0.409196
Bifidobacterium longum	Phocaeicola vulgatus	Control	1	2.03479	0
Bifidobacterium longum	Phocaeicola vulgatus	Control	2	2.03364	0
Bifidobacterium longum	Phocaeicola vulgatus	Repl_media	1	1.78779	-0.186707
Bifidobacterium longum	Phocaeicola vulgatus	Repl_media	2	1.85257	-0.134536
Bifidobacterium longum	Phocaeicola vulgatus	Spent_media	1	1.40025	-0.539202
Bifidobacterium longum	Phocaeicola vulgatus	Spent_media	2	1.31275	-0.631469
Bifidobacterium longum	Roseburia intestinalis	Control	1	2.08779	0
Bifidobacterium longum	Roseburia intestinalis	Control	2	1.90779	0
Bifidobacterium longum	Roseburia intestinalis	Repl_media	1	2.31679	0.150152
Bifidobacterium longum	Roseburia intestinalis	Repl_media	2	2.53354	0.409256
Bifidobacterium longum	Roseburia intestinalis	Spent_media	1	2.90734	0.477722
Bifidobacterium longum	Roseburia intestinalis	Spent_media	2	2.75334	0.529283
Bifidobacterium longum	Segatella copri	Control	1	1.37466	0
Bifidobacterium longum	Segatella copri	Control	2	1.66314	0
Bifidobacterium longum	Segatella copri	Control	3	2.01181	0
Bifidobacterium longum	Segatella copri	Control	4	1.41039	0
Bifidobacterium longum	Segatella copri	Repl_media	1	1.67052	0.281223
Bifidobacterium longum	Segatella copri	Repl_media	2	1.5149	-0.134684
Bifidobacterium longum	Segatella copri	Repl_media	3	2.22719	0.146729
Bifidobacterium longum	Segatella copri	Repl_media	4	1.90391	0.432869
Bifidobacterium longum	Segatella copri	Spent_media	1	1.30759	-0.0721573
Bifidobacterium longum	Segatella copri	Spent_media	2	0.816325	-1.02669
Bifidobacterium longum	Segatella copri	Spent_media	3	1.5438	-0.382014
Bifidobacterium longum	Segatella copri	Spent_media	4	0.912776	-0.62776
Bifidobacterium longum	Streptococcus parasanguinis	Control	1	1.93394	0
Bifidobacterium longum	Streptococcus parasanguinis	Control	2	1.6859	0
Bifidobacterium longum	Streptococcus parasanguinis	Repl_media	1	1.57097	-0.299884
Bifidobacterium longum	Streptococcus parasanguinis	Repl_media	2	1.76453	0.0657655
Bifidobacterium longum	Streptococcus parasanguinis	Spent_media	1	1.16777	-0.727787
Bifidobacterium longum	Streptococcus parasanguinis	Spent_media	2	1.22769	-0.457569
Bifidobacterium longum	Streptococcus salivarius	Control	2	1.40857	0
Bifidobacterium longum	Streptococcus salivarius	Control	10	1.45736	0
Bifidobacterium longum	Streptococcus salivarius	Control	11	1.58201	0
Bifidobacterium longum	Streptococcus salivarius	Repl_media	2	0.871652	-0.692405
Bifidobacterium longum	Streptococcus salivarius	Repl_media	10	1.0797	-0.43273
Bifidobacterium longum	Streptococcus salivarius	Repl_media	11	1.66488	0.0736655
Bifidobacterium longum	Streptococcus salivarius	Spent_media	2	0.574591	-1.29362
Bifidobacterium longum	Streptococcus salivarius	Spent_media	10	0.441665	-1.72233
Bifidobacterium longum	Streptococcus salivarius	Spent_media	11	0.676596	-1.22539
Bifidobacterium longum	Thomasclavelia ramosa	Control	1	1.83642	0
Bifidobacterium longum	Thomasclavelia ramosa	Control	2	1.9503	0
Bifidobacterium longum	Thomasclavelia ramosa	Repl_media	1	1.80172	-0.0275221
Bifidobacterium longum	Thomasclavelia ramosa	Spent_media	1	1.18233	-0.635262
Bifidobacterium longum	Thomasclavelia ramosa	Spent_media	2	0.929187	-1.06966
Bifidobacterium longum	Veillonella parvula	Control	1	1.71578	0
Bifidobacterium longum	Veillonella parvula	Control	2	1.53938	0
Bifidobacterium longum	Veillonella parvula	Repl_media	1	1.84501	0.104772
Bifidobacterium longum	Veillonella parvula	Repl_media	2	2.00162	0.378813
Bifidobacterium longum	Veillonella parvula	Spent_media	1	0.540728	-1.66589
Bifidobacterium longum	Veillonella parvula	Spent_media	2	0.694613	-1.14807
Blautia obeum	Agathobacter rectalis	Control	1	2.41171	0
Blautia obeum	Agathobacter rectalis	Control	2	1.81316	0
Blautia obeum	Agathobacter rectalis	Control	4	5.96501	0
Blautia obeum	Agathobacter rectalis	Control	5	6.28618	0
Blautia obeum	Agathobacter rectalis	Control	6	5.83118	0
Blautia obeum	Agathobacter rectalis	Control	8	6.29048	0
Blautia obeum	Agathobacter rectalis	Repl_media	1	4.01883	0.736718
Blautia obeum	Agathobacter rectalis	Repl_media	2	3.89611	1.10353
Blautia obeum	Agathobacter rectalis	Repl_media	4	5.82733	-0.0336895
Blautia obeum	Agathobacter rectalis	Repl_media	5	4.84487	-0.375726
Blautia obeum	Agathobacter rectalis	Spent_media	1	4.68906	0.959243
Blautia obeum	Agathobacter rectalis	Spent_media	2	3.51885	0.956597
Blautia obeum	Agathobacter rectalis	Spent_media	4	4.38496	-0.44396
Blautia obeum	Agathobacter rectalis	Spent_media	5	4.12225	-0.608752
Blautia obeum	Akkermansia muciniphila	Control	23	5.63925	0
Blautia obeum	Akkermansia muciniphila	Control	24	5.80626	0
Blautia obeum	Akkermansia muciniphila	Repl_media	23	3.95149	-0.513105
Blautia obeum	Akkermansia muciniphila	Repl_media	24	4.40853	-0.397312
Blautia obeum	Akkermansia muciniphila	Spent_media	23	3.88066	-0.539199
Blautia obeum	Akkermansia muciniphila	Spent_media	24	3.42032	-0.763479
Blautia obeum	Bacteroides caccae	Control	1	3.5156	0
Blautia obeum	Bacteroides caccae	Control	2	2.51782	0
Blautia obeum	Bacteroides caccae	Repl_media	1	3.97351	0.176643
Blautia obeum	Bacteroides caccae	Repl_media	2	1.39396	-0.852984
Blautia obeum	Bacteroides caccae	Spent_media	1	0.971453	-1.85556
Blautia obeum	Bacteroides caccae	Spent_media	2	1.17164	-1.10364
Blautia obeum	Bacteroides fragilis	Control	1	7.92067	0
Blautia obeum	Bacteroides fragilis	Control	2	7.10313	0
Blautia obeum	Bacteroides fragilis	Control	3	4.31639	0
Blautia obeum	Bacteroides fragilis	Control	4	2.95409	0
Blautia obeum	Bacteroides fragilis	Repl_media	1	6.45745	-0.294659
Blautia obeum	Bacteroides fragilis	Repl_media	2	6.05959	-0.229234
Blautia obeum	Bacteroides fragilis	Repl_media	3	4.43708	0.0397869
Blautia obeum	Bacteroides fragilis	Repl_media	4	3.88256	0.394293
Blautia obeum	Bacteroides fragilis	Spent_media	1	3.49706	-1.17948
Blautia obeum	Bacteroides fragilis	Spent_media	2	3.85424	-0.882008
Blautia obeum	Bacteroides fragilis	Spent_media	3	3.29955	-0.387555
Blautia obeum	Bacteroides fragilis	Spent_media	4	3.74747	0.343205
Blautia obeum	Bacteroides fragilis ET	Control	1	3.07618	0
Blautia obeum	Bacteroides fragilis ET	Control	2	3.73861	0
Blautia obeum	Bacteroides fragilis ET	Control	3	4.84595	0
Blautia obeum	Bacteroides fragilis ET	Control	4	5.27708	0
Blautia obeum	Bacteroides fragilis ET	Repl_media	1	3.02947	-0.0220738
Blautia obeum	Bacteroides fragilis ET	Repl_media	2	2.18341	-0.775917
Blautia obeum	Bacteroides fragilis ET	Repl_media	3	3.17451	-0.610246
Blautia obeum	Bacteroides fragilis ET	Repl_media	4	4.5146	-0.225141
Blautia obeum	Bacteroides fragilis ET	Spent_media	1	2.11212	-0.542445
Blautia obeum	Bacteroides fragilis ET	Spent_media	2	1.97802	-0.918444
Blautia obeum	Bacteroides fragilis ET	Spent_media	3	1.61712	-1.58336
Blautia obeum	Bacteroides fragilis ET	Spent_media	4	2.25735	-1.22511
Blautia obeum	Bacteroides ovatus	Control	1	1.98848	0
Blautia obeum	Bacteroides ovatus	Control	2	2.27947	0
Blautia obeum	Bacteroides ovatus	Repl_media	2	0.73963	-1.62382
Blautia obeum	Bacteroides ovatus	Spent_media	1	0.55261	-1.84734
Blautia obeum	Bacteroides thetaiotaomicron	Control	1	4.07587	0
Blautia obeum	Bacteroides thetaiotaomicron	Control	2	4.51751	0
Blautia obeum	Bacteroides thetaiotaomicron	Repl_media	1	3.62993	-0.167164
Blautia obeum	Bacteroides thetaiotaomicron	Repl_media	2	3.99354	-0.17786
Blautia obeum	Bacteroides thetaiotaomicron	Spent_media	1	0.989004	-2.04306
Blautia obeum	Bacteroides thetaiotaomicron	Spent_media	2	1.59304	-1.50374
Blautia obeum	Bacteroides uniformis	Control	1	2.41171	0
Blautia obeum	Bacteroides uniformis	Control	2	1.81316	0
Blautia obeum	Bacteroides uniformis	Control	3	0.47071	0
Blautia obeum	Bacteroides uniformis	Control	4	0.656455	0
Blautia obeum	Bacteroides uniformis	Repl_media	1	2.03377	-0.245899
Blautia obeum	Bacteroides uniformis	Repl_media	2	2.48947	0.457333
Blautia obeum	Bacteroides uniformis	Repl_media	3	1.67481	1.83109
Blautia obeum	Bacteroides uniformis	Repl_media	4	1.55918	1.24802
Blautia obeum	Bacteroides uniformis	Spent_media	1	1.72953	-0.479673
Blautia obeum	Bacteroides uniformis	Spent_media	2	0.854542	-1.08529
Blautia obeum	Bacteroides uniformis	Spent_media	3	1.64582	1.80589
Blautia obeum	Bacteroides uniformis	Spent_media	4	2.37669	1.85619
Blautia obeum	Bacteroides xylanisolvens	Control	1	4.86729	0
Blautia obeum	Bacteroides xylanisolvens	Control	2	3.31624	0
Blautia obeum	Bacteroides xylanisolvens	Repl_media	1	2.86805	-0.763046
Blautia obeum	Bacteroides xylanisolvens	Repl_media	2	2.455	-0.433824
Blautia obeum	Bacteroides xylanisolvens	Spent_media	1	1.01099	-2.26735
Blautia obeum	Bacteroides xylanisolvens	Spent_media	2	1.15256	-1.52471
Blautia obeum	Bifidobacterium adolescentis	Control	1	0.47071	0
Blautia obeum	Bifidobacterium adolescentis	Control	2	0.47071	0
Blautia obeum	Bifidobacterium adolescentis	Control	3	5.09208	0
Blautia obeum	Bifidobacterium adolescentis	Control	4	5.20481	0
Blautia obeum	Bifidobacterium adolescentis	Repl_media	1	0.411755	-0.193054
Blautia obeum	Bifidobacterium adolescentis	Repl_media	2	0.411755	-0.193054
Blautia obeum	Bifidobacterium adolescentis	Repl_media	3	3.78229	-0.428996
Blautia obeum	Bifidobacterium adolescentis	Repl_media	4	4.53761	-0.197913
Blautia obeum	Bifidobacterium adolescentis	Spent_media	1	0.909577	0.950357
Blautia obeum	Bifidobacterium adolescentis	Spent_media	2	1.06567	1.17885
Blautia obeum	Bifidobacterium adolescentis	Spent_media	3	4.20543	-0.276002
Blautia obeum	Bifidobacterium adolescentis	Spent_media	4	4.22997	-0.299198
Blautia obeum	Bifidobacterium longum	Control	4	6.29048	0
Blautia obeum	Bifidobacterium longum	Control	5	6.28618	0
Blautia obeum	Bifidobacterium longum	Control	6	5.83118	0
Blautia obeum	Bifidobacterium longum	Control	7	5.96501	0
Blautia obeum	Bifidobacterium longum	Repl_media	4	3.65274	-0.784191
Blautia obeum	Bifidobacterium longum	Repl_media	6	3.91648	-0.574228
Blautia obeum	Bifidobacterium longum	Spent_media	4	3.25566	-0.950218
Blautia obeum	Bifidobacterium longum	Spent_media	6	3.44975	-0.757294
Blautia obeum	Blautia obeum	Control	1	2.07291	0
Blautia obeum	Blautia obeum	Control	2	5.18979	0
Blautia obeum	Blautia obeum	Repl_media	1	2.67083	0.365631
Blautia obeum	Blautia obeum	Repl_media	2	3.7666	-0.462413
Blautia obeum	Blautia obeum	Spent_media	1	2.07268	-0.000157415
Blautia obeum	Blautia obeum	Spent_media	2	2.42087	-1.10015
Blautia obeum	Clostridioides difficile	Control	1	5.1121	0
Blautia obeum	Clostridioides difficile	Control	2	5.3123	0
Blautia obeum	Clostridioides difficile	Repl_media	1	3.56012	-0.52199
Blautia obeum	Clostridioides difficile	Repl_media	2	3.50332	-0.600613
Blautia obeum	Clostridioides difficile	Spent_media	1	2.94164	-0.797295
Blautia obeum	Clostridioides difficile	Spent_media	2	4.71923	-0.170785
Blautia obeum	Clostridium perfringens	Control	4	6.29048	0
Blautia obeum	Clostridium perfringens	Control	5	6.28618	0
Blautia obeum	Clostridium perfringens	Control	6	5.83118	0
Blautia obeum	Clostridium perfringens	Control	7	5.96501	0
Blautia obeum	Clostridium perfringens	Repl_media	4	5.96643	-0.076302
Blautia obeum	Clostridium perfringens	Repl_media	6	6.4159	0.137864
Blautia obeum	Clostridium perfringens	Spent_media	4	5.20621	-0.272934
Blautia obeum	Clostridium perfringens	Spent_media	6	5.80242	-0.0071317
Blautia obeum	Collinsella aerofaciens	Control	4	6.29048	0
Blautia obeum	Collinsella aerofaciens	Control	5	6.28618	0
Blautia obeum	Collinsella aerofaciens	Control	6	5.83118	0
Blautia obeum	Collinsella aerofaciens	Control	7	5.96501	0
Blautia obeum	Collinsella aerofaciens	Repl_media	4	5.36532	-0.229504
Blautia obeum	Collinsella aerofaciens	Repl_media	6	4.97648	-0.228661
Blautia obeum	Collinsella aerofaciens	Spent_media	4	3.93716	-0.676016
Blautia obeum	Collinsella aerofaciens	Spent_media	6	4.47374	-0.382305
Blautia obeum	Coprococcus comes	Control	1	1.74278	0
Blautia obeum	Coprococcus comes	Control	2	3.14082	0
Blautia obeum	Coprococcus comes	Repl_media	1	3.92805	1.17242
Blautia obeum	Coprococcus comes	Repl_media	2	3.59111	0.193288
Blautia obeum	Coprococcus comes	Spent_media	1	2.83206	0.700461
Blautia obeum	Coprococcus comes	Spent_media	2	2.86989	-0.130145
Blautia obeum	Dorea formicigenerans	Control	1	3.15705	0
Blautia obeum	Dorea formicigenerans	Control	2	3.47744	0
Blautia obeum	Dorea formicigenerans	Repl_media	1	3.74327	0.24572
Blautia obeum	Dorea formicigenerans	Repl_media	2	4.2897	0.302849
Blautia obeum	Dorea formicigenerans	Spent_media	1	4.58576	0.538583
Blautia obeum	Dorea formicigenerans	Spent_media	2	4.82932	0.473794
Blautia obeum	Eggerthella lenta	Control	23	5.63925	0
Blautia obeum	Eggerthella lenta	Control	24	5.80626	0
Blautia obeum	Eggerthella lenta	Repl_media	23	6.16179	0.127848
Blautia obeum	Eggerthella lenta	Repl_media	24	6.69911	0.206361
Blautia obeum	Eggerthella lenta	Spent_media	23	5.69044	0.0130376
Blautia obeum	Eggerthella lenta	Spent_media	24	6.14041	0.0807262
Blautia obeum	Enterocloster bolteae	Control	1	4.93454	0
Blautia obeum	Enterocloster bolteae	Control	2	4.97538	0
Blautia obeum	Enterocloster bolteae	Repl_media	1	5.16094	0.064717
Blautia obeum	Enterocloster bolteae	Repl_media	2	5.34325	0.102911
Blautia obeum	Enterocloster bolteae	Spent_media	1	3.20809	-0.621201
Blautia obeum	Enterocloster bolteae	Spent_media	2	4.35774	-0.191227
Blautia obeum	Escherichia coli ED1a	Control	1	3.90907	0
Blautia obeum	Escherichia coli ED1a	Control	2	3.4894	0
Blautia obeum	Escherichia coli ED1a	Repl_media	1	2.48756	-0.652093
Blautia obeum	Escherichia coli ED1a	Repl_media	2	3.2773	-0.090473
Blautia obeum	Escherichia coli ED1a	Spent_media	1	2.34021	-0.740186
Blautia obeum	Escherichia coli ED1a	Spent_media	2	2.00666	-0.798182
Blautia obeum	Escherichia coli IAI1	Control	1	2.41171	0
Blautia obeum	Escherichia coli IAI1	Control	2	1.81316	0
Blautia obeum	Escherichia coli IAI1	Control	3	8.3451	0
Blautia obeum	Escherichia coli IAI1	Control	4	7.03284	0
Blautia obeum	Escherichia coli IAI1	Repl_media	1	3.28817	0.447229
Blautia obeum	Escherichia coli IAI1	Repl_media	2	3.71067	1.03317
Blautia obeum	Escherichia coli IAI1	Repl_media	3	8.50259	0.0269734
Blautia obeum	Escherichia coli IAI1	Repl_media	4	6.60458	-0.0906416
Blautia obeum	Escherichia coli IAI1	Spent_media	1	2.44232	0.0181977
Blautia obeum	Escherichia coli IAI1	Spent_media	2	2.3891	0.397958
Blautia obeum	Escherichia coli IAI1	Spent_media	3	8.63316	0.0489604
Blautia obeum	Escherichia coli IAI1	Spent_media	4	8.29789	0.238636
Blautia obeum	Fusobacterium nucleatum	Control	1	2.41171	0
Blautia obeum	Fusobacterium nucleatum	Control	2	1.81316	0
Blautia obeum	Fusobacterium nucleatum	Repl_media	1	3.73269	0.630159
Blautia obeum	Fusobacterium nucleatum	Repl_media	2	3.92721	1.115
Blautia obeum	Fusobacterium nucleatum	Spent_media	1	4.02703	0.739661
Blautia obeum	Fusobacterium nucleatum	Spent_media	2	4.32598	1.25452
Blautia obeum	Lachnospira eligens	Control	1	0.700106	0
Blautia obeum	Lachnospira eligens	Control	2	0.79526	0
Blautia obeum	Lachnospira eligens	Repl_media	1	0.878532	0.32752
Blautia obeum	Lachnospira eligens	Repl_media	2	0.411755	-0.949642
Blautia obeum	Lachnospira eligens	Spent_media	1	1.40146	1.00128
Blautia obeum	Lachnospira eligens	Spent_media	2	1.09905	0.466761
Blautia obeum	Lacrimispora saccharolytica	Control	1	5.08617	0
Blautia obeum	Lacrimispora saccharolytica	Control	2	3.95457	0
Blautia obeum	Lacrimispora saccharolytica	Control	10	3.20573	0
Blautia obeum	Lacrimispora saccharolytica	Control	11	3.72298	0
Blautia obeum	Lacrimispora saccharolytica	Repl_media	1	0.411755	-3.62672
Blautia obeum	Lacrimispora saccharolytica	Repl_media	10	3.64089	0.183638
Blautia obeum	Lacrimispora saccharolytica	Repl_media	11	4.21763	0.179972
Blautia obeum	Lacrimispora saccharolytica	Spent_media	1	3.13187	-0.699555
Blautia obeum	Lacrimispora saccharolytica	Spent_media	2	3.38361	-0.224956
Blautia obeum	Lacrimispora saccharolytica	Spent_media	10	2.17786	-0.55774
Blautia obeum	Lacrimispora saccharolytica	Spent_media	11	3.74093	0.00693751
Blautia obeum	Lacticaseibacillus paracasei	Control	22	5.06909	0
Blautia obeum	Lacticaseibacillus paracasei	Repl_media	22	6.56707	0.373525
Blautia obeum	Lacticaseibacillus paracasei	Spent_media	22	5.1751	0.0298604
Blautia obeum	Mediterraneibacter gnavus	Control	4	6.29048	0
Blautia obeum	Mediterraneibacter gnavus	Control	5	6.28618	0
Blautia obeum	Mediterraneibacter gnavus	Control	6	5.83118	0
Blautia obeum	Mediterraneibacter gnavus	Control	7	5.96501	0
Blautia obeum	Mediterraneibacter gnavus	Repl_media	4	4.1539	-0.598701
Blautia obeum	Mediterraneibacter gnavus	Repl_media	6	4.95104	-0.236054
Blautia obeum	Mediterraneibacter gnavus	Spent_media	4	3.4813	-0.853542
Blautia obeum	Mediterraneibacter gnavus	Spent_media	6	4.46131	-0.386318
Blautia obeum	Odoribacter splanchnicus	Control	1	5.08414	0
Blautia obeum	Odoribacter splanchnicus	Control	2	6.27334	0
Blautia obeum	Odoribacter splanchnicus	Repl_media	1	5.7092	0.167287
Blautia obeum	Odoribacter splanchnicus	Repl_media	2	4.79831	-0.386707
Blautia obeum	Odoribacter splanchnicus	Spent_media	1	3.36718	-0.594463
Blautia obeum	Odoribacter splanchnicus	Spent_media	2	4.7062	-0.41467
Blautia obeum	Parabacteroides distasonis	Control	1	3.28449	0
Blautia obeum	Parabacteroides distasonis	Control	2	4.0231	0
Blautia obeum	Parabacteroides distasonis	Repl_media	1	3.76529	0.197089
Blautia obeum	Parabacteroides distasonis	Repl_media	2	4.71995	0.230462
Blautia obeum	Parabacteroides distasonis	Spent_media	1	3.44503	0.0688463
Blautia obeum	Parabacteroides distasonis	Spent_media	2	3.63547	-0.146167
Blautia obeum	Parabacteroides merdae	Control	1	2.41171	0
Blautia obeum	Parabacteroides merdae	Control	2	1.81316	0
Blautia obeum	Parabacteroides merdae	Repl_media	1	2.87577	0.253893
Blautia obeum	Parabacteroides merdae	Repl_media	2	2.73212	0.591515
Blautia obeum	Parabacteroides merdae	Spent_media	1	1.20332	-1.00303
Blautia obeum	Parabacteroides merdae	Spent_media	2	2.37936	0.392066
Blautia obeum	Phocaeicola vulgatus	Control	1	2.82257	0
Blautia obeum	Phocaeicola vulgatus	Control	2	1.41913	0
Blautia obeum	Phocaeicola vulgatus	Repl_media	1	1.3301	-1.08548
Blautia obeum	Phocaeicola vulgatus	Repl_media	2	1.14486	-0.309827
Blautia obeum	Phocaeicola vulgatus	Spent_media	1	0.479676	-2.55688
Blautia obeum	Phocaeicola vulgatus	Spent_media	2	1.09402	-0.375372
Blautia obeum	Roseburia intestinalis	Control	1	4.31266	0
Blautia obeum	Roseburia intestinalis	Control	2	4.5862	0
Blautia obeum	Roseburia intestinalis	Repl_media	1	5.77766	0.421908
Blautia obeum	Roseburia intestinalis	Repl_media	2	5.20349	0.182182
Blautia obeum	Roseburia intestinalis	Spent_media	1	6.73812	0.64377
Blautia obeum	Roseburia intestinalis	Spent_media	2	6.84265	0.577256
Blautia obeum	Segatella copri	Control	1	3.84891	0
Blautia obeum	Segatella copri	Control	2	3.6244	0
Blautia obeum	Segatella copri	Repl_media	1	3.51977	-0.128971
Blautia obeum	Segatella copri	Repl_media	2	4.20991	0.216048
Blautia obeum	Segatella copri	Spent_media	1	3.59473	-0.0985684
Blautia obeum	Segatella copri	Spent_media	2	3.97051	0.131585
Blautia obeum	Streptococcus parasanguinis	Control	4	6.29048	0
Blautia obeum	Streptococcus parasanguinis	Control	5	6.28618	0
Blautia obeum	Streptococcus parasanguinis	Control	6	5.83118	0
Blautia obeum	Streptococcus parasanguinis	Control	7	5.96501	0
Blautia obeum	Streptococcus parasanguinis	Repl_media	4	4.31045	-0.545332
Blautia obeum	Streptococcus parasanguinis	Repl_media	6	4.6848	-0.3158
Blautia obeum	Streptococcus parasanguinis	Spent_media	4	3.93115	-0.678217
Blautia obeum	Streptococcus parasanguinis	Spent_media	6	4.16729	-0.484679
Blautia obeum	Streptococcus salivarius	Control	1	3.49602	0
Blautia obeum	Streptococcus salivarius	Control	2	2.36552	0
Blautia obeum	Streptococcus salivarius	Control	10	3.62109	0
Blautia obeum	Streptococcus salivarius	Control	11	3.20146	0
Blautia obeum	Streptococcus salivarius	Repl_media	1	2.52896	-0.467173
Blautia obeum	Streptococcus salivarius	Repl_media	10	2.66359	-0.443048
Blautia obeum	Streptococcus salivarius	Repl_media	11	3.13877	-0.0285317
Blautia obeum	Streptococcus salivarius	Spent_media	1	2.69722	-0.374242
Blautia obeum	Streptococcus salivarius	Spent_media	2	2.65432	0.166187
Blautia obeum	Streptococcus salivarius	Spent_media	10	1.60196	-1.17659
Blautia obeum	Streptococcus salivarius	Spent_media	11	1.72673	-0.890684
Blautia obeum	Thomasclavelia ramosa	Control	1	2.49289	0
Blautia obeum	Thomasclavelia ramosa	Control	2	3.64235	0
Blautia obeum	Thomasclavelia ramosa	Control	3	4.98825	0
Blautia obeum	Thomasclavelia ramosa	Control	4	4.7794	0
Blautia obeum	Thomasclavelia ramosa	Repl_media	1	2.32193	-0.102491
Blautia obeum	Thomasclavelia ramosa	Repl_media	2	2.36964	-0.620202
Blautia obeum	Thomasclavelia ramosa	Repl_media	3	4.43162	-0.1707
Blautia obeum	Thomasclavelia ramosa	Repl_media	4	4.75894	-0.00618779
Blautia obeum	Thomasclavelia ramosa	Spent_media	1	2.27714	-0.130594
Blautia obeum	Thomasclavelia ramosa	Spent_media	2	2.14511	-0.763818
Blautia obeum	Thomasclavelia ramosa	Spent_media	3	3.41744	-0.545618
Blautia obeum	Veillonella parvula	Control	1	6.29048	0
Blautia obeum	Veillonella parvula	Control	4	6.28618	0
Blautia obeum	Veillonella parvula	Control	5	5.83118	0
Blautia obeum	Veillonella parvula	Control	6	5.96501	0
Blautia obeum	Veillonella parvula	Repl_media	1	5.6027	-0.167046
Blautia obeum	Veillonella parvula	Repl_media	5	5.35896	-0.121833
Blautia obeum	Veillonella parvula	Spent_media	1	5.5268	-0.186724
Blautia obeum	Veillonella parvula	Spent_media	5	5.78692	-0.0109913
Clostridioides difficile	Agathobacter rectalis	Control	2	4.18967	0
Clostridioides difficile	Agathobacter rectalis	Repl_media	2	3.57929	-0.227164
Clostridioides difficile	Agathobacter rectalis	Spent_media	2	1.74338	-1.26495
Clostridioides difficile	Akkermansia muciniphila	Control	1	5.46709	0
Clostridioides difficile	Akkermansia muciniphila	Control	2	4.85278	0
Clostridioides difficile	Akkermansia muciniphila	Repl_media	1	6.68952	0.291128
Clostridioides difficile	Akkermansia muciniphila	Repl_media	2	4.96517	0.033033
Clostridioides difficile	Akkermansia muciniphila	Spent_media	1	5.34279	-0.03318
Clostridioides difficile	Akkermansia muciniphila	Spent_media	2	5.07065	0.0633588
Clostridioides difficile	Bacteroides caccae	Control	1	6.28221	0
Clostridioides difficile	Bacteroides caccae	Control	2	5.25126	0
Clostridioides difficile	Bacteroides caccae	Repl_media	1	5.54377	-0.180404
Clostridioides difficile	Bacteroides caccae	Repl_media	2	5.63509	0.101776
Clostridioides difficile	Bacteroides caccae	Spent_media	1	2.00807	-1.64546
Clostridioides difficile	Bacteroides caccae	Spent_media	2	2.4447	-1.10301
Clostridioides difficile	Bacteroides fragilis	Control	1	4.03182	0
Clostridioides difficile	Bacteroides fragilis	Control	2	4.24715	0
Clostridioides difficile	Bacteroides fragilis	Control	3	6.93928	0
Clostridioides difficile	Bacteroides fragilis	Control	4	6.20825	0
Clostridioides difficile	Bacteroides fragilis	Repl_media	2	4.91132	0.209613
Clostridioides difficile	Bacteroides fragilis	Repl_media	3	6.47992	-0.09881
Clostridioides difficile	Bacteroides fragilis	Repl_media	4	6.33262	0.0286159
Clostridioides difficile	Bacteroides fragilis	Spent_media	1	2.35638	-0.774858
Clostridioides difficile	Bacteroides fragilis	Spent_media	2	2.51062	-0.758451
Clostridioides difficile	Bacteroides fragilis	Spent_media	3	3.80311	-0.867606
Clostridioides difficile	Bacteroides fragilis	Spent_media	4	3.57403	-0.796634
Clostridioides difficile	Bacteroides fragilis ET	Control	1	4.51406	0
Clostridioides difficile	Bacteroides fragilis ET	Control	2	4.26385	0
Clostridioides difficile	Bacteroides fragilis ET	Control	3	6.00261	0
Clostridioides difficile	Bacteroides fragilis ET	Control	4	5.51673	0
Clostridioides difficile	Bacteroides fragilis ET	Repl_media	1	4.9565	0.134895
Clostridioides difficile	Bacteroides fragilis ET	Repl_media	2	5.5409	0.377965
Clostridioides difficile	Bacteroides fragilis ET	Repl_media	3	6.24301	0.0566527
Clostridioides difficile	Bacteroides fragilis ET	Repl_media	4	6.70172	0.280717
Clostridioides difficile	Bacteroides fragilis ET	Spent_media	1	1.66481	-1.43907
Clostridioides difficile	Bacteroides fragilis ET	Spent_media	2	1.06961	-1.99507
Clostridioides difficile	Bacteroides fragilis ET	Spent_media	3	2.80301	-1.09861
Clostridioides difficile	Bacteroides fragilis ET	Spent_media	4	1.29452	-2.09139
Clostridioides difficile	Bacteroides ovatus	Control	1	5.80832	0
Clostridioides difficile	Bacteroides ovatus	Control	2	5.61914	0
Clostridioides difficile	Bacteroides ovatus	Repl_media	1	3.94874	-0.556728
Clostridioides difficile	Bacteroides ovatus	Repl_media	2	1.96524	-1.51564
Clostridioides difficile	Bacteroides ovatus	Spent_media	1	1.71352	-1.76115
Clostridioides difficile	Bacteroides ovatus	Spent_media	2	0.0670236	-6.38954
Clostridioides difficile	Bacteroides thetaiotaomicron	Control	1	6.84448	0
Clostridioides difficile	Bacteroides thetaiotaomicron	Control	2	6.40683	0
Clostridioides difficile	Bacteroides thetaiotaomicron	Repl_media	1	5.56522	-0.298502
Clostridioides difficile	Bacteroides thetaiotaomicron	Repl_media	2	6.2334	-0.039592
Clostridioides difficile	Bacteroides thetaiotaomicron	Spent_media	1	1.03826	-2.72077
Clostridioides difficile	Bacteroides thetaiotaomicron	Spent_media	2	0.782713	-3.03306
Clostridioides difficile	Bacteroides uniformis	Control	1	5.95192	0
Clostridioides difficile	Bacteroides uniformis	Control	2	5.74904	0
Clostridioides difficile	Bacteroides uniformis	Control	3	3.97914	0
Clostridioides difficile	Bacteroides uniformis	Control	4	3.85083	0
Clostridioides difficile	Bacteroides uniformis	Repl_media	1	6.20061	0.059057
Clostridioides difficile	Bacteroides uniformis	Repl_media	2	5.9318	0.0451499
Clostridioides difficile	Bacteroides uniformis	Repl_media	3	4.17596	0.0696489
Clostridioides difficile	Bacteroides uniformis	Repl_media	4	4.30601	0.161183
Clostridioides difficile	Bacteroides uniformis	Spent_media	2	0.571302	-3.33099
Clostridioides difficile	Bacteroides uniformis	Spent_media	3	1.15592	-1.78341
Clostridioides difficile	Bacteroides uniformis	Spent_media	4	1.63901	-1.23235
Clostridioides difficile	Bacteroides xylanisolvens	Control	1	6.05817	0
Clostridioides difficile	Bacteroides xylanisolvens	Control	2	5.35109	0
Clostridioides difficile	Bacteroides xylanisolvens	Repl_media	1	7.08068	0.225005
Clostridioides difficile	Bacteroides xylanisolvens	Repl_media	2	6.12894	0.195806
Clostridioides difficile	Bacteroides xylanisolvens	Spent_media	1	0.245097	-4.62746
Clostridioides difficile	Bacteroides xylanisolvens	Spent_media	2	0.197944	-4.75667
Clostridioides difficile	Bifidobacterium adolescentis	Control	2	3.19499	0
Clostridioides difficile	Bifidobacterium adolescentis	Control	3	7.90834	0
Clostridioides difficile	Bifidobacterium adolescentis	Control	4	6.61646	0
Clostridioides difficile	Bifidobacterium adolescentis	Repl_media	2	3.22726	0.0144943
Clostridioides difficile	Bifidobacterium adolescentis	Repl_media	3	6.70552	-0.238027
Clostridioides difficile	Bifidobacterium adolescentis	Repl_media	4	7.06368	0.0943612
Clostridioides difficile	Bifidobacterium adolescentis	Spent_media	2	0.56421	-2.50151
Clostridioides difficile	Bifidobacterium adolescentis	Spent_media	3	3.84808	-1.03924
Clostridioides difficile	Bifidobacterium adolescentis	Spent_media	4	5.63551	-0.231514
Clostridioides difficile	Bifidobacterium longum	Control	1	5.08581	0
Clostridioides difficile	Bifidobacterium longum	Control	2	4.49217	0
Clostridioides difficile	Bifidobacterium longum	Repl_media	1	4.8789	-0.0599216
Clostridioides difficile	Bifidobacterium longum	Repl_media	2	4.21296	-0.0925797
Clostridioides difficile	Bifidobacterium longum	Spent_media	1	1.38862	-1.87282
Clostridioides difficile	Bifidobacterium longum	Spent_media	2	1.93812	-1.21275
Clostridioides difficile	Blautia obeum	Control	1	6.25791	0
Clostridioides difficile	Blautia obeum	Control	2	6.7452	0
Clostridioides difficile	Blautia obeum	Repl_media	1	6.41959	0.0368002
Clostridioides difficile	Blautia obeum	Repl_media	2	6.33842	-0.0897378
Clostridioides difficile	Blautia obeum	Spent_media	1	4.16103	-0.588741
Clostridioides difficile	Blautia obeum	Spent_media	2	4.22773	-0.673978
Clostridioides difficile	Clostridioides difficile	Control	1	6.4818	0
Clostridioides difficile	Clostridioides difficile	Control	2	6.75669	0
Clostridioides difficile	Clostridioides difficile	Repl_media	1	5.06916	-0.354648
Clostridioides difficile	Clostridioides difficile	Repl_media	2	5.51732	-0.292348
Clostridioides difficile	Clostridioides difficile	Spent_media	1	2.18844	-1.56649
Clostridioides difficile	Clostridioides difficile	Spent_media	2	2.87048	-1.23503
Clostridioides difficile	Clostridium perfringens	Control	1	6.35992	0
Clostridioides difficile	Clostridium perfringens	Control	2	5.46623	0
Clostridioides difficile	Clostridium perfringens	Repl_media	1	6.61913	0.0576331
Clostridioides difficile	Clostridium perfringens	Repl_media	2	5.7473	0.0723397
Clostridioides difficile	Clostridium perfringens	Spent_media	1	3.28728	-0.952112
Clostridioides difficile	Clostridium perfringens	Spent_media	2	1.96378	-1.47691
Clostridioides difficile	Collinsella aerofaciens	Control	1	4.72771	0
Clostridioides difficile	Collinsella aerofaciens	Control	2	4.63163	0
Clostridioides difficile	Collinsella aerofaciens	Repl_media	1	6.47394	0.453502
Clostridioides difficile	Collinsella aerofaciens	Repl_media	2	4.35805	-0.087836
Clostridioides difficile	Collinsella aerofaciens	Spent_media	1	4.61141	-0.0359349
Clostridioides difficile	Collinsella aerofaciens	Spent_media	2	4.09382	-0.178072
Clostridioides difficile	Coprococcus comes	Control	1	5.18388	0
Clostridioides difficile	Coprococcus comes	Control	2	5.41362	0
Clostridioides difficile	Coprococcus comes	Repl_media	1	5.0916	-0.0259142
Clostridioides difficile	Coprococcus comes	Repl_media	2	5.35405	-0.0159625
Clostridioides difficile	Coprococcus comes	Spent_media	1	3.70876	-0.483097
Clostridioides difficile	Coprococcus comes	Spent_media	2	2.90688	-0.897123
Clostridioides difficile	Dorea formicigenerans	Control	1	3.98875	0
Clostridioides difficile	Dorea formicigenerans	Control	2	4.42599	0
Clostridioides difficile	Dorea formicigenerans	Repl_media	1	4.86143	0.285444
Clostridioides difficile	Dorea formicigenerans	Repl_media	2	5.3503	0.273619
Clostridioides difficile	Dorea formicigenerans	Spent_media	1	3.11964	-0.354559
Clostridioides difficile	Dorea formicigenerans	Spent_media	2	4.72229	0.0934863
Clostridioides difficile	Eggerthella lenta	Control	1	7.07749	0
Clostridioides difficile	Eggerthella lenta	Control	2	4.54191	0
Clostridioides difficile	Eggerthella lenta	Repl_media	2	5.41251	0.252999
Clostridioides difficile	Eggerthella lenta	Spent_media	2	6.5449	0.527071
Clostridioides difficile	Enterocloster bolteae	Control	1	6.51177	0
Clostridioides difficile	Enterocloster bolteae	Control	2	6.72312	0
Clostridioides difficile	Enterocloster bolteae	Repl_media	1	6.5358	0.00531602
Clostridioides difficile	Enterocloster bolteae	Repl_media	2	6.68834	-0.00748271
Clostridioides difficile	Enterocloster bolteae	Spent_media	1	3.72403	-0.806186
Clostridioides difficile	Enterocloster bolteae	Spent_media	2	4.96388	-0.437664
Clostridioides difficile	Escherichia coli ED1a	Control	1	4.79357	0
Clostridioides difficile	Escherichia coli ED1a	Control	2	4.93988	0
Clostridioides difficile	Escherichia coli ED1a	Repl_media	1	5.59127	0.222075
Clostridioides difficile	Escherichia coli ED1a	Repl_media	2	5.28286	0.0968449
Clostridioides difficile	Escherichia coli ED1a	Spent_media	1	3.21239	-0.577454
Clostridioides difficile	Escherichia coli ED1a	Spent_media	2	3.38616	-0.544824
Clostridioides difficile	Escherichia coli IAI1	Control	3	4.91315	0
Clostridioides difficile	Escherichia coli IAI1	Control	4	5.08694	0
Clostridioides difficile	Escherichia coli IAI1	Repl_media	3	7.26072	0.563465
Clostridioides difficile	Escherichia coli IAI1	Repl_media	4	5.89262	0.21211
Clostridioides difficile	Escherichia coli IAI1	Spent_media	3	5.66191	0.204643
Clostridioides difficile	Escherichia coli IAI1	Spent_media	4	4.61053	-0.141866
Clostridioides difficile	Fusobacterium nucleatum	Control	1	5.82507	0
Clostridioides difficile	Fusobacterium nucleatum	Control	2	5.90835	0
Clostridioides difficile	Fusobacterium nucleatum	Repl_media	1	6.83669	0.231023
Clostridioides difficile	Fusobacterium nucleatum	Repl_media	2	6.5596	0.150853
Clostridioides difficile	Fusobacterium nucleatum	Spent_media	1	5.73093	-0.0235048
Clostridioides difficile	Fusobacterium nucleatum	Spent_media	2	5.26175	-0.167212
Clostridioides difficile	Lachnospira eligens	Control	1	3.72851	0
Clostridioides difficile	Lachnospira eligens	Control	2	3.45966	0
Clostridioides difficile	Lachnospira eligens	Repl_media	1	5.24936	0.493542
Clostridioides difficile	Lachnospira eligens	Repl_media	2	4.07774	0.237138
Clostridioides difficile	Lachnospira eligens	Spent_media	1	4.34062	0.2193
Clostridioides difficile	Lachnospira eligens	Spent_media	2	3.09778	-0.159397
Clostridioides difficile	Lacrimispora saccharolytica	Control	1	6.44284	0
Clostridioides difficile	Lacrimispora saccharolytica	Control	2	6.13595	0
Clostridioides difficile	Lacrimispora saccharolytica	Control	10	5.75965	0
Clostridioides difficile	Lacrimispora saccharolytica	Control	11	5.99232	0
Clostridioides difficile	Lacrimispora saccharolytica	Repl_media	1	4.36463	-0.561839
Clostridioides difficile	Lacrimispora saccharolytica	Repl_media	2	3.94325	-0.6379
Clostridioides difficile	Lacrimispora saccharolytica	Repl_media	10	5.7481	-0.002895
Clostridioides difficile	Lacrimispora saccharolytica	Repl_media	11	6.45382	0.10704
Clostridioides difficile	Lacrimispora saccharolytica	Spent_media	1	4.43149	-0.539905
Clostridioides difficile	Lacrimispora saccharolytica	Spent_media	2	4.34226	-0.498839
Clostridioides difficile	Lacrimispora saccharolytica	Spent_media	10	4.24565	-0.439995
Clostridioides difficile	Lacrimispora saccharolytica	Spent_media	11	5.37017	-0.158145
Clostridioides difficile	Lacticaseibacillus paracasei	Control	1	5.90001	0
Clostridioides difficile	Lacticaseibacillus paracasei	Control	2	5.37868	0
Clostridioides difficile	Lacticaseibacillus paracasei	Repl_media	1	6.2691	0.0875389
Clostridioides difficile	Lacticaseibacillus paracasei	Repl_media	2	4.96885	-0.114342
Clostridioides difficile	Lacticaseibacillus paracasei	Spent_media	1	2.33277	-1.33867
Clostridioides difficile	Lacticaseibacillus paracasei	Spent_media	2	3.85129	-0.481911
Clostridioides difficile	Mediterraneibacter gnavus	Control	1	8.66508	0
Clostridioides difficile	Mediterraneibacter gnavus	Control	2	8.68926	0
Clostridioides difficile	Mediterraneibacter gnavus	Repl_media	1	9.58353	0.145344
Clostridioides difficile	Mediterraneibacter gnavus	Repl_media	2	9.37375	0.109392
Clostridioides difficile	Mediterraneibacter gnavus	Spent_media	1	5.74057	-0.594019
Clostridioides difficile	Mediterraneibacter gnavus	Spent_media	2	6.58441	-0.40018
Clostridioides difficile	Odoribacter splanchnicus	Control	1	6.7789	0
Clostridioides difficile	Odoribacter splanchnicus	Control	2	6.91106	0
Clostridioides difficile	Odoribacter splanchnicus	Repl_media	1	7.78404	0.199469
Clostridioides difficile	Odoribacter splanchnicus	Repl_media	2	7.05919	0.030596
Clostridioides difficile	Odoribacter splanchnicus	Spent_media	1	6.66278	-0.0249263
Clostridioides difficile	Odoribacter splanchnicus	Spent_media	2	7.0032	0.0191073
Clostridioides difficile	Parabacteroides distasonis	Control	1	4.3345	0
Clostridioides difficile	Parabacteroides distasonis	Control	2	5.03443	0
Clostridioides difficile	Parabacteroides distasonis	Repl_media	1	6.11145	0.495649
Clostridioides difficile	Parabacteroides distasonis	Repl_media	2	5.50164	0.128033
Clostridioides difficile	Parabacteroides distasonis	Spent_media	1	4.10719	-0.077713
Clostridioides difficile	Parabacteroides distasonis	Spent_media	2	3.47292	-0.535681
Clostridioides difficile	Parabacteroides merdae	Control	1	4.80173	0
Clostridioides difficile	Parabacteroides merdae	Control	2	3.76982	0
Clostridioides difficile	Parabacteroides merdae	Repl_media	1	4.09073	-0.231195
Clostridioides difficile	Parabacteroides merdae	Repl_media	2	4.09058	0.117812
Clostridioides difficile	Parabacteroides merdae	Spent_media	1	0.253724	-4.24222
Clostridioides difficile	Parabacteroides merdae	Spent_media	2	0.676234	-2.4789
Clostridioides difficile	Phocaeicola vulgatus	Control	1	5.10813	0
Clostridioides difficile	Phocaeicola vulgatus	Control	2	2.223	0
Clostridioides difficile	Phocaeicola vulgatus	Repl_media	1	5.04819	-0.0170297
Clostridioides difficile	Phocaeicola vulgatus	Repl_media	2	5.59756	1.33229
Clostridioides difficile	Phocaeicola vulgatus	Spent_media	1	0.367895	-3.79543
Clostridioides difficile	Phocaeicola vulgatus	Spent_media	2	0.0670236	-5.05169
Clostridioides difficile	Roseburia intestinalis	Control	1	6.74709	0
Clostridioides difficile	Roseburia intestinalis	Control	2	6.18191	0
Clostridioides difficile	Roseburia intestinalis	Repl_media	1	6.52206	-0.0489389
Clostridioides difficile	Roseburia intestinalis	Repl_media	2	6.24354	0.0143123
Clostridioides difficile	Roseburia intestinalis	Spent_media	1	5.49317	-0.296628
Clostridioides difficile	Roseburia intestinalis	Spent_media	2	5.76465	-0.100819
Clostridioides difficile	Segatella copri	Control	1	5.49528	0
Clostridioides difficile	Segatella copri	Control	2	5.79288	0
Clostridioides difficile	Segatella copri	Repl_media	1	6.72541	0.291431
Clostridioides difficile	Segatella copri	Repl_media	2	6.49876	0.165884
Clostridioides difficile	Segatella copri	Spent_media	1	4.99396	-0.138007
Clostridioides difficile	Segatella copri	Spent_media	2	4.75001	-0.286349
Clostridioides difficile	Streptococcus parasanguinis	Control	1	5.34429	0
Clostridioides difficile	Streptococcus parasanguinis	Control	2	6.54004	0
Clostridioides difficile	Streptococcus parasanguinis	Repl_media	1	5.12743	-0.0597628
Clostridioides difficile	Streptococcus parasanguinis	Repl_media	2	7.07038	0.112488
Clostridioides difficile	Streptococcus parasanguinis	Spent_media	1	3.45372	-0.629845
Clostridioides difficile	Streptococcus parasanguinis	Spent_media	2	4.82216	-0.43962
Clostridioides difficile	Streptococcus salivarius	Control	1	4.6525	0
Clostridioides difficile	Streptococcus salivarius	Control	2	3.30706	0
Clostridioides difficile	Streptococcus salivarius	Control	10	5.53691	0
Clostridioides difficile	Streptococcus salivarius	Control	11	5.90574	0
Clostridioides difficile	Streptococcus salivarius	Repl_media	1	5.43502	0.224279
Clostridioides difficile	Streptococcus salivarius	Repl_media	2	4.69614	0.505927
Clostridioides difficile	Streptococcus salivarius	Repl_media	10	5.26428	-0.0728435
Clostridioides difficile	Streptococcus salivarius	Repl_media	11	5.99744	0.0222271
Clostridioides difficile	Streptococcus salivarius	Spent_media	1	2.73178	-0.768164
Clostridioides difficile	Streptococcus salivarius	Spent_media	10	3.46342	-0.676884
Clostridioides difficile	Streptococcus salivarius	Spent_media	11	3.63013	-0.7021
Clostridioides difficile	Thomasclavelia ramosa	Control	3	6.84693	0
Clostridioides difficile	Thomasclavelia ramosa	Control	4	6.80411	0
Clostridioides difficile	Thomasclavelia ramosa	Repl_media	3	6.98238	0.0282631
Clostridioides difficile	Thomasclavelia ramosa	Repl_media	4	7.03746	0.0486487
Clostridioides difficile	Thomasclavelia ramosa	Spent_media	3	4.0275	-0.765572
Clostridioides difficile	Thomasclavelia ramosa	Spent_media	4	5.24689	-0.374945
Clostridioides difficile	Veillonella parvula	Control	1	5.81408	0
Clostridioides difficile	Veillonella parvula	Control	19	4.78464	0
Clostridioides difficile	Veillonella parvula	Control	20	4.84888	0
Clostridioides difficile	Veillonella parvula	Control	21	5.26745	0
Clostridioides difficile	Veillonella parvula	Repl_media	1	7.44439	0.356604
Clostridioides difficile	Veillonella parvula	Repl_media	19	5.18794	0.116752
Clostridioides difficile	Veillonella parvula	Repl_media	20	5.36166	0.145028
Clostridioides difficile	Veillonella parvula	Repl_media	21	5.31183	0.012103
Clostridioides difficile	Veillonella parvula	Spent_media	1	6.28622	0.112642
Clostridioides difficile	Veillonella parvula	Spent_media	19	4.42229	-0.113615
Clostridioides difficile	Veillonella parvula	Spent_media	20	5.13752	0.0834185
Clostridioides difficile	Veillonella parvula	Spent_media	21	5.05343	-0.0598416
Clostridium perfringens	Agathobacter rectalis	Control	1	7.02536	0
Clostridium perfringens	Agathobacter rectalis	Control	2	7.29922	0
Clostridium perfringens	Agathobacter rectalis	Repl_media	1	6.63849	-0.0817172
Clostridium perfringens	Agathobacter rectalis	Repl_media	2	6.93834	-0.0731512
Clostridium perfringens	Agathobacter rectalis	Spent_media	1	6.63098	-0.0833504
Clostridium perfringens	Agathobacter rectalis	Spent_media	2	5.96174	-0.292009
Clostridium perfringens	Akkermansia muciniphila	Control	1	6.59037	0
Clostridium perfringens	Akkermansia muciniphila	Control	2	6.76166	0
Clostridium perfringens	Akkermansia muciniphila	Repl_media	1	7.03991	0.0951966
Clostridium perfringens	Akkermansia muciniphila	Repl_media	2	6.98971	0.0478554
Clostridium perfringens	Akkermansia muciniphila	Spent_media	1	7.39839	0.166851
Clostridium perfringens	Akkermansia muciniphila	Spent_media	2	7.28349	0.107251
Clostridium perfringens	Bacteroides caccae	Control	1	7.05355	0
Clostridium perfringens	Bacteroides caccae	Control	2	6.42032	0
Clostridium perfringens	Bacteroides caccae	Repl_media	1	7.31687	0.0528769
Clostridium perfringens	Bacteroides caccae	Repl_media	2	6.37864	-0.00939608
Clostridium perfringens	Bacteroides caccae	Spent_media	1	6.07769	-0.214826
Clostridium perfringens	Bacteroides caccae	Spent_media	2	5.85716	-0.132445
Clostridium perfringens	Bacteroides fragilis	Control	1	6.38374	0
Clostridium perfringens	Bacteroides fragilis	Control	2	5.21422	0
Clostridium perfringens	Bacteroides fragilis	Control	3	8.06916	0
Clostridium perfringens	Bacteroides fragilis	Control	4	7.39679	0
Clostridium perfringens	Bacteroides fragilis	Repl_media	1	5.19282	-0.297884
Clostridium perfringens	Bacteroides fragilis	Repl_media	3	7.91671	-0.027518
Clostridium perfringens	Bacteroides fragilis	Repl_media	4	7.08027	-0.0630946
Clostridium perfringens	Bacteroides fragilis	Spent_media	1	4.59668	-0.473809
Clostridium perfringens	Bacteroides fragilis	Spent_media	2	4.62473	-0.173081
Clostridium perfringens	Bacteroides fragilis	Spent_media	3	5.08475	-0.666243
Clostridium perfringens	Bacteroides fragilis	Spent_media	4	5.52907	-0.419862
Clostridium perfringens	Bacteroides fragilis ET	Control	1	6.2195	0
Clostridium perfringens	Bacteroides fragilis ET	Control	2	6.68605	0
Clostridium perfringens	Bacteroides fragilis ET	Control	3	8.0778	0
Clostridium perfringens	Bacteroides fragilis ET	Control	4	7.57599	0
Clostridium perfringens	Bacteroides fragilis ET	Repl_media	1	5.39899	-0.20411
Clostridium perfringens	Bacteroides fragilis ET	Repl_media	2	6.0202	-0.151342
Clostridium perfringens	Bacteroides fragilis ET	Repl_media	3	6.92214	-0.222743
Clostridium perfringens	Bacteroides fragilis ET	Repl_media	4	6.85576	-0.144117
Clostridium perfringens	Bacteroides fragilis ET	Spent_media	1	3.80876	-0.707475
Clostridium perfringens	Bacteroides fragilis ET	Spent_media	2	3.25714	-1.03755
Clostridium perfringens	Bacteroides fragilis ET	Spent_media	3	4.34715	-0.893893
Clostridium perfringens	Bacteroides fragilis ET	Spent_media	4	4.64613	-0.705404
Clostridium perfringens	Bacteroides ovatus	Control	1	7.15549	0
Clostridium perfringens	Bacteroides ovatus	Control	2	7.42412	0
Clostridium perfringens	Bacteroides ovatus	Repl_media	1	7.2785	0.0245908
Clostridium perfringens	Bacteroides ovatus	Repl_media	2	6.49599	-0.19267
Clostridium perfringens	Bacteroides ovatus	Spent_media	1	3.30328	-1.11515
Clostridium perfringens	Bacteroides ovatus	Spent_media	2	3.06489	-1.27639
Clostridium perfringens	Bacteroides thetaiotaomicron	Control	1	7.31588	0
Clostridium perfringens	Bacteroides thetaiotaomicron	Control	2	6.8813	0
Clostridium perfringens	Bacteroides thetaiotaomicron	Control	3	5.69181	0
Clostridium perfringens	Bacteroides thetaiotaomicron	Control	4	3.46005	0
Clostridium perfringens	Bacteroides thetaiotaomicron	Repl_media	1	6.40777	-0.19121
Clostridium perfringens	Bacteroides thetaiotaomicron	Repl_media	2	6.33424	-0.119509
Clostridium perfringens	Bacteroides thetaiotaomicron	Repl_media	4	6.03352	0.802205
Clostridium perfringens	Bacteroides thetaiotaomicron	Spent_media	1	3.20959	-1.18864
Clostridium perfringens	Bacteroides thetaiotaomicron	Spent_media	2	2.96668	-1.21383
Clostridium perfringens	Bacteroides thetaiotaomicron	Spent_media	3	2.14021	-1.41113
Clostridium perfringens	Bacteroides thetaiotaomicron	Spent_media	4	2.93822	-0.235855
Clostridium perfringens	Bacteroides uniformis	Control	1	6.55402	0
Clostridium perfringens	Bacteroides uniformis	Control	2	6.42571	0
Clostridium perfringens	Bacteroides uniformis	Repl_media	1	6.74293	0.0409955
Clostridium perfringens	Bacteroides uniformis	Repl_media	2	6.27625	-0.0339538
Clostridium perfringens	Bacteroides uniformis	Spent_media	1	3.99845	-0.71294
Clostridium perfringens	Bacteroides uniformis	Spent_media	2	2.36814	-1.4401
Clostridium perfringens	Bacteroides xylanisolvens	Control	1	5.91546	0
Clostridium perfringens	Bacteroides xylanisolvens	Control	3	5.91546	0
Clostridium perfringens	Bacteroides xylanisolvens	Repl_media	1	6.29142	0.0888954
Clostridium perfringens	Bacteroides xylanisolvens	Repl_media	3	6.29142	0.0888954
Clostridium perfringens	Bacteroides xylanisolvens	Spent_media	1	3.09715	-0.933548
Clostridium perfringens	Bacteroides xylanisolvens	Spent_media	3	3.09715	-0.933548
Clostridium perfringens	Bifidobacterium adolescentis	Control	1	7.62358	0
Clostridium perfringens	Bifidobacterium adolescentis	Control	2	6.48993	0
Clostridium perfringens	Bifidobacterium adolescentis	Control	3	8.56371	0
Clostridium perfringens	Bifidobacterium adolescentis	Control	4	8.56307	0
Clostridium perfringens	Bifidobacterium adolescentis	Repl_media	1	7.77993	0.0292886
Clostridium perfringens	Bifidobacterium adolescentis	Repl_media	2	6.64336	0.0337102
Clostridium perfringens	Bifidobacterium adolescentis	Repl_media	3	6.97278	-0.2965
Clostridium perfringens	Bifidobacterium adolescentis	Repl_media	4	7.9353	-0.109843
Clostridium perfringens	Bifidobacterium adolescentis	Spent_media	1	5.82182	-0.388998
Clostridium perfringens	Bifidobacterium adolescentis	Spent_media	2	5.68111	-0.192029
Clostridium perfringens	Bifidobacterium adolescentis	Spent_media	3	4.29167	-0.996697
Clostridium perfringens	Bifidobacterium adolescentis	Spent_media	4	3.84284	-1.15595
Clostridium perfringens	Bifidobacterium longum	Control	3	6.80893	0
Clostridium perfringens	Bifidobacterium longum	Control	4	7.49458	0
Clostridium perfringens	Bifidobacterium longum	Repl_media	3	6.27825	-0.117066
Clostridium perfringens	Bifidobacterium longum	Repl_media	4	6.67958	-0.16609
Clostridium perfringens	Bifidobacterium longum	Spent_media	3	5.4554	-0.319741
Clostridium perfringens	Bifidobacterium longum	Spent_media	4	5.97932	-0.325866
Clostridium perfringens	Blautia obeum	Control	1	6.35255	0
Clostridium perfringens	Blautia obeum	Control	2	5.99562	0
Clostridium perfringens	Blautia obeum	Repl_media	1	7.28121	0.196843
Clostridium perfringens	Blautia obeum	Repl_media	2	6.08435	0.0211957
Clostridium perfringens	Blautia obeum	Spent_media	2	5.91348	-0.0199023
Clostridium perfringens	Clostridioides difficile	Control	1	7.00159	0
Clostridium perfringens	Clostridioides difficile	Control	2	6.67478	0
Clostridium perfringens	Clostridioides difficile	Repl_media	1	7.32535	0.0652136
Clostridium perfringens	Clostridioides difficile	Repl_media	2	6.44768	-0.04994
Clostridium perfringens	Clostridioides difficile	Spent_media	1	7.34106	0.0683059
Clostridium perfringens	Clostridioides difficile	Spent_media	2	6.78232	0.0230577
Clostridium perfringens	Clostridium perfringens	Control	1	6.7267	0
Clostridium perfringens	Clostridium perfringens	Control	2	6.48099	0
Clostridium perfringens	Clostridium perfringens	Repl_media	1	6.45804	-0.0588018
Clostridium perfringens	Clostridium perfringens	Repl_media	2	5.97919	-0.116264
Clostridium perfringens	Clostridium perfringens	Spent_media	2	3.15201	-1.03994
Clostridium perfringens	Collinsella aerofaciens	Control	1	7.28657	0
Clostridium perfringens	Collinsella aerofaciens	Control	2	7.39661	0
Clostridium perfringens	Collinsella aerofaciens	Repl_media	1	8.54224	0.229375
Clostridium perfringens	Collinsella aerofaciens	Repl_media	2	7.1608	-0.0467439
Clostridium perfringens	Collinsella aerofaciens	Spent_media	1	7.70018	0.079652
Clostridium perfringens	Collinsella aerofaciens	Spent_media	2	7.3596	-0.00723734
Clostridium perfringens	Coprococcus comes	Control	1	6.87498	0
Clostridium perfringens	Coprococcus comes	Control	2	7.27798	0
Clostridium perfringens	Coprococcus comes	Repl_media	1	7.06455	0.039241
Clostridium perfringens	Coprococcus comes	Repl_media	2	7.18895	-0.0177564
Clostridium perfringens	Coprococcus comes	Spent_media	1	6.91205	0.007757
Clostridium perfringens	Coprococcus comes	Spent_media	2	6.86512	-0.0842527
Clostridium perfringens	Dorea formicigenerans	Control	1	6.64724	0
Clostridium perfringens	Dorea formicigenerans	Control	2	7.01882	0
Clostridium perfringens	Dorea formicigenerans	Repl_media	1	7.44732	0.163967
Clostridium perfringens	Dorea formicigenerans	Repl_media	2	6.36638	-0.140755
Clostridium perfringens	Dorea formicigenerans	Spent_media	1	7.02519	0.0797818
Clostridium perfringens	Dorea formicigenerans	Spent_media	2	6.72543	-0.0616022
Clostridium perfringens	Eggerthella lenta	Control	1	7.31601	0
Clostridium perfringens	Eggerthella lenta	Control	2	7.23927	0
Clostridium perfringens	Eggerthella lenta	Repl_media	1	7.46766	0.029599
Clostridium perfringens	Eggerthella lenta	Repl_media	2	7.64455	0.0785886
Clostridium perfringens	Eggerthella lenta	Spent_media	1	9.13633	0.320558
Clostridium perfringens	Eggerthella lenta	Spent_media	2	8.56098	0.241933
Clostridium perfringens	Enterocloster bolteae	Control	1	6.83346	0
Clostridium perfringens	Enterocloster bolteae	Control	2	6.92907	0
Clostridium perfringens	Enterocloster bolteae	Repl_media	1	6.39349	-0.0960138
Clostridium perfringens	Enterocloster bolteae	Repl_media	2	6.32839	-0.130824
Clostridium perfringens	Enterocloster bolteae	Spent_media	1	6.8876	0.0113845
Clostridium perfringens	Enterocloster bolteae	Spent_media	2	7.22882	0.0610992
Clostridium perfringens	Escherichia coli ED1a	Control	1	6.50368	0
Clostridium perfringens	Escherichia coli ED1a	Control	2	6.59485	0
Clostridium perfringens	Escherichia coli ED1a	Repl_media	1	5.85346	-0.151966
Clostridium perfringens	Escherichia coli ED1a	Repl_media	2	6.22562	-0.0831223
Clostridium perfringens	Escherichia coli ED1a	Spent_media	1	6.76447	0.0567206
Clostridium perfringens	Escherichia coli ED1a	Spent_media	2	6.84435	0.0535729
Clostridium perfringens	Escherichia coli IAI1	Control	1	7.02352	0
Clostridium perfringens	Escherichia coli IAI1	Control	2	5.57088	0
Clostridium perfringens	Escherichia coli IAI1	Control	12	6.35523	0
Clostridium perfringens	Escherichia coli IAI1	Control	13	6.75713	0
Clostridium perfringens	Escherichia coli IAI1	Repl_media	1	6.66638	-0.0752914
Clostridium perfringens	Escherichia coli IAI1	Repl_media	2	6.90758	0.310276
Clostridium perfringens	Escherichia coli IAI1	Repl_media	12	6.77442	0.0921521
Clostridium perfringens	Escherichia coli IAI1	Repl_media	13	6.82265	0.0139223
Clostridium perfringens	Escherichia coli IAI1	Spent_media	1	6.77862	-0.0512019
Clostridium perfringens	Escherichia coli IAI1	Spent_media	2	5.81125	0.0609443
Clostridium perfringens	Escherichia coli IAI1	Spent_media	12	6.85503	0.109219
Clostridium perfringens	Escherichia coli IAI1	Spent_media	13	6.52487	-0.0504608
Clostridium perfringens	Fusobacterium nucleatum	Control	1	7.67772	0
Clostridium perfringens	Fusobacterium nucleatum	Control	2	7.35169	0
Clostridium perfringens	Fusobacterium nucleatum	Repl_media	1	7.46489	-0.0405553
Clostridium perfringens	Fusobacterium nucleatum	Repl_media	2	7.49768	0.0283681
Clostridium perfringens	Fusobacterium nucleatum	Spent_media	1	8.78719	0.194725
Clostridium perfringens	Fusobacterium nucleatum	Spent_media	2	9.20919	0.324998
Clostridium perfringens	Lachnospira eligens	Control	1	6.15956	0
Clostridium perfringens	Lachnospira eligens	Control	2	5.79113	0
Clostridium perfringens	Lachnospira eligens	Repl_media	1	7.12047	0.209145
Clostridium perfringens	Lachnospira eligens	Repl_media	2	6.75633	0.222393
Clostridium perfringens	Lachnospira eligens	Spent_media	1	7.24241	0.233644
Clostridium perfringens	Lachnospira eligens	Spent_media	2	7.13027	0.30011
Clostridium perfringens	Lacrimispora saccharolytica	Control	1	6.15737	0
Clostridium perfringens	Lacrimispora saccharolytica	Control	2	6.76726	0
Clostridium perfringens	Lacrimispora saccharolytica	Repl_media	1	5.18517	-0.247925
Clostridium perfringens	Lacrimispora saccharolytica	Repl_media	2	7.11699	0.0726948
Clostridium perfringens	Lacrimispora saccharolytica	Spent_media	1	6.30051	0.0331538
Clostridium perfringens	Lacrimispora saccharolytica	Spent_media	2	7.21951	0.0933289
Clostridium perfringens	Lacticaseibacillus paracasei	Control	1	7.09377	0
Clostridium perfringens	Lacticaseibacillus paracasei	Control	2	7.5526	0
Clostridium perfringens	Lacticaseibacillus paracasei	Repl_media	1	7.65163	0.109214
Clostridium perfringens	Lacticaseibacillus paracasei	Repl_media	2	7.58768	0.0066846
Clostridium perfringens	Lacticaseibacillus paracasei	Spent_media	1	7.86529	0.148947
Clostridium perfringens	Lacticaseibacillus paracasei	Spent_media	2	7.44491	-0.0207197
Clostridium perfringens	Mediterraneibacter gnavus	Control	1	7.64828	0
Clostridium perfringens	Mediterraneibacter gnavus	Control	2	7.91008	0
Clostridium perfringens	Mediterraneibacter gnavus	Repl_media	1	7.383	-0.0509279
Clostridium perfringens	Mediterraneibacter gnavus	Repl_media	2	7.63272	-0.0514947
Clostridium perfringens	Mediterraneibacter gnavus	Spent_media	1	6.54363	-0.225045
Clostridium perfringens	Mediterraneibacter gnavus	Spent_media	2	7.65263	-0.047736
Clostridium perfringens	Odoribacter splanchnicus	Control	1	7.30804	0
Clostridium perfringens	Odoribacter splanchnicus	Control	2	7.23533	0
Clostridium perfringens	Odoribacter splanchnicus	Repl_media	1	7.95309	0.122031
Clostridium perfringens	Odoribacter splanchnicus	Repl_media	2	7.24389	0.00170561
Clostridium perfringens	Odoribacter splanchnicus	Spent_media	1	7.88245	0.10916
Clostridium perfringens	Odoribacter splanchnicus	Spent_media	2	7.63049	0.0767169
Clostridium perfringens	Parabacteroides distasonis	Control	1	6.90281	0
Clostridium perfringens	Parabacteroides distasonis	Control	2	6.82022	0
Clostridium perfringens	Parabacteroides distasonis	Repl_media	1	7.50718	0.121088
Clostridium perfringens	Parabacteroides distasonis	Repl_media	2	6.86788	0.0100458
Clostridium perfringens	Parabacteroides distasonis	Spent_media	1	6.34075	-0.122529
Clostridium perfringens	Parabacteroides distasonis	Spent_media	2	6.30492	-0.113341
Clostridium perfringens	Parabacteroides merdae	Control	1	7.18335	0
Clostridium perfringens	Parabacteroides merdae	Control	2	7.06818	0
Clostridium perfringens	Parabacteroides merdae	Control	12	6.48496	0
Clostridium perfringens	Parabacteroides merdae	Control	13	6.47281	0
Clostridium perfringens	Parabacteroides merdae	Repl_media	1	7.1081	-0.0151926
Clostridium perfringens	Parabacteroides merdae	Repl_media	2	7.27302	0.0412159
Clostridium perfringens	Parabacteroides merdae	Repl_media	12	6.40597	-0.0176802
Clostridium perfringens	Parabacteroides merdae	Repl_media	13	6.22924	-0.055335
Clostridium perfringens	Parabacteroides merdae	Spent_media	1	6.53667	-0.1361
Clostridium perfringens	Parabacteroides merdae	Spent_media	2	6.49895	-0.121133
Clostridium perfringens	Parabacteroides merdae	Spent_media	12	5.55387	-0.223604
Clostridium perfringens	Parabacteroides merdae	Spent_media	13	4.98936	-0.375538
Clostridium perfringens	Phocaeicola vulgatus	Control	1	6.92822	0
Clostridium perfringens	Phocaeicola vulgatus	Control	2	7.05845	0
Clostridium perfringens	Phocaeicola vulgatus	Repl_media	2	7.20117	0.0288801
Clostridium perfringens	Phocaeicola vulgatus	Spent_media	1	5.42645	-0.352476
Clostridium perfringens	Phocaeicola vulgatus	Spent_media	2	5.30998	-0.410645
Clostridium perfringens	Roseburia intestinalis	Control	1	7.18355	0
Clostridium perfringens	Roseburia intestinalis	Control	2	6.94919	0
Clostridium perfringens	Roseburia intestinalis	Repl_media	1	7.90511	0.138088
Clostridium perfringens	Roseburia intestinalis	Repl_media	2	7.83281	0.172684
Clostridium perfringens	Roseburia intestinalis	Spent_media	1	7.26133	0.0155374
Clostridium perfringens	Roseburia intestinalis	Spent_media	2	7.39922	0.0905269
Clostridium perfringens	Segatella copri	Control	1	7.68311	0
Clostridium perfringens	Segatella copri	Control	2	6.98493	0
Clostridium perfringens	Segatella copri	Control	3	7.47115	0
Clostridium perfringens	Segatella copri	Control	4	7.31831	0
Clostridium perfringens	Segatella copri	Repl_media	1	7.09183	-0.115532
Clostridium perfringens	Segatella copri	Repl_media	2	7.27655	0.0590104
Clostridium perfringens	Segatella copri	Repl_media	3	7.46349	-0.00147988
Clostridium perfringens	Segatella copri	Repl_media	4	7.35104	0.00643782
Clostridium perfringens	Segatella copri	Spent_media	1	7.85994	0.0328285
Clostridium perfringens	Segatella copri	Spent_media	2	7.56086	0.114306
Clostridium perfringens	Segatella copri	Spent_media	3	7.71939	0.0471579
Clostridium perfringens	Segatella copri	Spent_media	4	7.06912	-0.04998
Clostridium perfringens	Streptococcus parasanguinis	Control	1	8.22444	0
Clostridium perfringens	Streptococcus parasanguinis	Control	2	7.85059	0
Clostridium perfringens	Streptococcus parasanguinis	Repl_media	1	7.34325	-0.163499
Clostridium perfringens	Streptococcus parasanguinis	Repl_media	2	7.81735	-0.00612144
Clostridium perfringens	Streptococcus parasanguinis	Spent_media	1	7.32842	-0.166415
Clostridium perfringens	Streptococcus parasanguinis	Spent_media	2	7.03756	-0.157726
Clostridium perfringens	Streptococcus salivarius	Control	1	5.25257	0
Clostridium perfringens	Streptococcus salivarius	Control	2	6.36522	0
Clostridium perfringens	Streptococcus salivarius	Repl_media	1	7.03594	0.421718
Clostridium perfringens	Streptococcus salivarius	Repl_media	2	6.26727	-0.0223746
Clostridium perfringens	Streptococcus salivarius	Spent_media	1	5.4249	0.0465732
Clostridium perfringens	Streptococcus salivarius	Spent_media	2	5.17421	-0.298872
Clostridium perfringens	Thomasclavelia ramosa	Control	1	6.98494	0
Clostridium perfringens	Thomasclavelia ramosa	Control	2	6.87754	0
Clostridium perfringens	Thomasclavelia ramosa	Repl_media	1	7.44103	0.0912553
Clostridium perfringens	Thomasclavelia ramosa	Repl_media	2	6.90616	0.00599189
Clostridium perfringens	Thomasclavelia ramosa	Spent_media	1	6.47242	-0.109942
Clostridium perfringens	Thomasclavelia ramosa	Spent_media	2	6.39234	-0.105549
Clostridium perfringens	Veillonella parvula	Control	1	6.45586	0
Clostridium perfringens	Veillonella parvula	Control	2	6.08375	0
Clostridium perfringens	Veillonella parvula	Repl_media	1	6.3822	-0.0165554
Clostridium perfringens	Veillonella parvula	Repl_media	2	6.6767	0.134173
Clostridium perfringens	Veillonella parvula	Spent_media	1	0.552613	-3.54627
Clostridium perfringens	Veillonella parvula	Spent_media	2	2.41781	-1.33126
Collinsella aerofaciens	Agathobacter rectalis	Control	4	5.18666	0
Collinsella aerofaciens	Agathobacter rectalis	Control	5	5.26373	0
Collinsella aerofaciens	Agathobacter rectalis	Control	6	4.67412	0
Collinsella aerofaciens	Agathobacter rectalis	Control	7	5.11796	0
Collinsella aerofaciens	Agathobacter rectalis	Repl_media	4	6.30603	0.281927
Collinsella aerofaciens	Agathobacter rectalis	Repl_media	6	6.66155	0.511161
Collinsella aerofaciens	Agathobacter rectalis	Spent_media	4	4.9978	-0.0535125
Collinsella aerofaciens	Agathobacter rectalis	Spent_media	6	5.17548	0.146997
Collinsella aerofaciens	Akkermansia muciniphila	Control	23	5.09368	0
Collinsella aerofaciens	Akkermansia muciniphila	Control	24	4.408	0
Collinsella aerofaciens	Akkermansia muciniphila	Repl_media	23	4.232	-0.26737
Collinsella aerofaciens	Akkermansia muciniphila	Repl_media	24	4.73607	0.103566
Collinsella aerofaciens	Akkermansia muciniphila	Spent_media	23	4.11121	-0.309144
Collinsella aerofaciens	Akkermansia muciniphila	Spent_media	24	3.81788	-0.207352
Collinsella aerofaciens	Bacteroides caccae	Control	1	3.29226	0
Collinsella aerofaciens	Bacteroides caccae	Control	2	3.55673	0
Collinsella aerofaciens	Bacteroides caccae	Repl_media	1	3.61071	0.133206
Collinsella aerofaciens	Bacteroides caccae	Repl_media	2	2.8336	-0.327915
Collinsella aerofaciens	Bacteroides caccae	Spent_media	1	1.91071	-0.784965
Collinsella aerofaciens	Bacteroides caccae	Spent_media	2	1.76581	-1.01022
Collinsella aerofaciens	Bacteroides fragilis	Control	1	4.55106	0
Collinsella aerofaciens	Bacteroides fragilis	Control	2	4.08308	0
Collinsella aerofaciens	Bacteroides fragilis	Control	3	3.55222	0
Collinsella aerofaciens	Bacteroides fragilis	Control	4	4.29726	0
Collinsella aerofaciens	Bacteroides fragilis	Repl_media	1	3.93815	-0.208685
Collinsella aerofaciens	Bacteroides fragilis	Repl_media	3	4.59979	0.372849
Collinsella aerofaciens	Bacteroides fragilis	Repl_media	4	4.34227	0.0150306
Collinsella aerofaciens	Bacteroides fragilis	Spent_media	1	2.57318	-0.822648
Collinsella aerofaciens	Bacteroides fragilis	Spent_media	2	2.83868	-0.524439
Collinsella aerofaciens	Bacteroides fragilis	Spent_media	3	3.05731	-0.216457
Collinsella aerofaciens	Bacteroides fragilis	Spent_media	4	3.31918	-0.37259
Collinsella aerofaciens	Bacteroides fragilis ET	Control	1	3.3327	0
Collinsella aerofaciens	Bacteroides fragilis ET	Control	2	2.80129	0
Collinsella aerofaciens	Bacteroides fragilis ET	Control	3	4.63931	0
Collinsella aerofaciens	Bacteroides fragilis ET	Control	4	5.02509	0
Collinsella aerofaciens	Bacteroides fragilis ET	Repl_media	1	3.77347	0.179201
Collinsella aerofaciens	Bacteroides fragilis ET	Repl_media	3	4.68435	0.0139382
Collinsella aerofaciens	Bacteroides fragilis ET	Repl_media	4	3.89591	-0.36719
Collinsella aerofaciens	Bacteroides fragilis ET	Spent_media	1	2.99713	-0.153112
Collinsella aerofaciens	Bacteroides fragilis ET	Spent_media	3	2.13903	-1.11696
Collinsella aerofaciens	Bacteroides fragilis ET	Spent_media	4	2.42574	-1.05072
Collinsella aerofaciens	Bacteroides ovatus	Control	1	3.92913	0
Collinsella aerofaciens	Bacteroides ovatus	Control	2	4.61389	0
Collinsella aerofaciens	Bacteroides ovatus	Repl_media	1	3.6346	-0.112415
Collinsella aerofaciens	Bacteroides ovatus	Repl_media	2	3.99704	-0.207051
Collinsella aerofaciens	Bacteroides ovatus	Spent_media	1	2.24384	-0.808244
Collinsella aerofaciens	Bacteroides ovatus	Spent_media	2	1.70966	-1.43227
Collinsella aerofaciens	Bacteroides thetaiotaomicron	Control	1	3.79808	0
Collinsella aerofaciens	Bacteroides thetaiotaomicron	Control	2	4.16045	0
Collinsella aerofaciens	Bacteroides thetaiotaomicron	Repl_media	1	4.73763	0.318893
Collinsella aerofaciens	Bacteroides thetaiotaomicron	Repl_media	2	4.72311	0.182998
Collinsella aerofaciens	Bacteroides thetaiotaomicron	Spent_media	1	2.65663	-0.515677
Collinsella aerofaciens	Bacteroides uniformis	Control	3	2.06956	0
Collinsella aerofaciens	Bacteroides uniformis	Control	4	0.948046	0
Collinsella aerofaciens	Bacteroides uniformis	Repl_media	3	3.14519	0.603823
Collinsella aerofaciens	Bacteroides uniformis	Repl_media	4	2.57308	1.44047
Collinsella aerofaciens	Bacteroides uniformis	Spent_media	3	2.2167	0.0990903
Collinsella aerofaciens	Bacteroides uniformis	Spent_media	4	1.11855	0.238602
Collinsella aerofaciens	Bacteroides xylanisolvens	Control	23	5.09368	0
Collinsella aerofaciens	Bacteroides xylanisolvens	Control	24	4.408	0
Collinsella aerofaciens	Bacteroides xylanisolvens	Repl_media	23	4.80121	-0.0853096
Collinsella aerofaciens	Bacteroides xylanisolvens	Repl_media	24	5.04991	0.196133
Collinsella aerofaciens	Bacteroides xylanisolvens	Spent_media	23	2.59548	-0.972705
Collinsella aerofaciens	Bacteroides xylanisolvens	Spent_media	24	2.87214	-0.617999
Collinsella aerofaciens	Bifidobacterium adolescentis	Control	3	4.8931	0
Collinsella aerofaciens	Bifidobacterium adolescentis	Control	4	5.33664	0
Collinsella aerofaciens	Bifidobacterium adolescentis	Repl_media	3	5.32683	0.122529
Collinsella aerofaciens	Bifidobacterium adolescentis	Repl_media	4	4.80188	-0.152333
Collinsella aerofaciens	Bifidobacterium adolescentis	Spent_media	3	3.4725	-0.494772
Collinsella aerofaciens	Bifidobacterium adolescentis	Spent_media	4	3.70295	-0.527256
Collinsella aerofaciens	Bifidobacterium longum	Control	4	5.18666	0
Collinsella aerofaciens	Bifidobacterium longum	Control	5	5.26373	0
Collinsella aerofaciens	Bifidobacterium longum	Control	6	4.67412	0
Collinsella aerofaciens	Bifidobacterium longum	Control	7	5.11796	0
Collinsella aerofaciens	Bifidobacterium longum	Repl_media	4	4.5522	-0.188243
Collinsella aerofaciens	Bifidobacterium longum	Repl_media	6	5.05831	0.113958
Collinsella aerofaciens	Bifidobacterium longum	Spent_media	4	3.38038	-0.617618
Collinsella aerofaciens	Bifidobacterium longum	Spent_media	6	3.61791	-0.36954
Collinsella aerofaciens	Blautia obeum	Control	1	5.09831	0
Collinsella aerofaciens	Blautia obeum	Control	2	4.34952	0
Collinsella aerofaciens	Blautia obeum	Repl_media	1	3.8744	-0.396045
Collinsella aerofaciens	Blautia obeum	Repl_media	2	4.08439	-0.0907361
Collinsella aerofaciens	Blautia obeum	Spent_media	1	2.2284	-1.19401
Collinsella aerofaciens	Blautia obeum	Spent_media	2	1.38461	-1.65137
Collinsella aerofaciens	Clostridioides difficile	Control	1	4.66348	0
Collinsella aerofaciens	Clostridioides difficile	Control	2	5.23672	0
Collinsella aerofaciens	Clostridioides difficile	Repl_media	1	4.99664	0.0995529
Collinsella aerofaciens	Clostridioides difficile	Repl_media	2	5.09806	-0.0387143
Collinsella aerofaciens	Clostridioides difficile	Spent_media	1	2.63107	-0.825756
Collinsella aerofaciens	Clostridioides difficile	Spent_media	2	3.7562	-0.47939
Collinsella aerofaciens	Clostridium perfringens	Control	4	5.18666	0
Collinsella aerofaciens	Clostridium perfringens	Control	5	5.26373	0
Collinsella aerofaciens	Clostridium perfringens	Control	6	4.67412	0
Collinsella aerofaciens	Clostridium perfringens	Control	7	5.11796	0
Collinsella aerofaciens	Clostridium perfringens	Repl_media	4	7.73632	0.576841
Collinsella aerofaciens	Clostridium perfringens	Repl_media	6	8.25931	0.821325
Collinsella aerofaciens	Clostridium perfringens	Spent_media	4	4.77108	-0.120489
Collinsella aerofaciens	Clostridium perfringens	Spent_media	6	4.91248	0.0717554
Collinsella aerofaciens	Collinsella aerofaciens	Control	4	5.18666	0
Collinsella aerofaciens	Collinsella aerofaciens	Control	5	5.26373	0
Collinsella aerofaciens	Collinsella aerofaciens	Control	6	4.67412	0
Collinsella aerofaciens	Collinsella aerofaciens	Control	7	5.11796	0
Collinsella aerofaciens	Collinsella aerofaciens	Repl_media	4	5.13262	-0.0151091
Collinsella aerofaciens	Collinsella aerofaciens	Repl_media	6	4.70747	0.0102547
Collinsella aerofaciens	Collinsella aerofaciens	Spent_media	4	2.08906	-1.31195
Collinsella aerofaciens	Collinsella aerofaciens	Spent_media	6	2.42487	-0.946787
Collinsella aerofaciens	Coprococcus comes	Control	1	3.77553	0
Collinsella aerofaciens	Coprococcus comes	Control	2	3.38787	0
Collinsella aerofaciens	Coprococcus comes	Repl_media	1	3.64728	-0.0498552
Collinsella aerofaciens	Coprococcus comes	Repl_media	2	3.18634	-0.0884763
Collinsella aerofaciens	Coprococcus comes	Spent_media	1	0.833122	-2.18008
Collinsella aerofaciens	Coprococcus comes	Spent_media	2	0.923103	-1.87581
Collinsella aerofaciens	Dorea formicigenerans	Control	1	3.68657	0
Collinsella aerofaciens	Dorea formicigenerans	Control	2	4.30014	0
Collinsella aerofaciens	Dorea formicigenerans	Repl_media	1	4.84419	0.393976
Collinsella aerofaciens	Dorea formicigenerans	Repl_media	2	4.54784	0.0807976
Collinsella aerofaciens	Dorea formicigenerans	Spent_media	1	4.03324	0.129658
Collinsella aerofaciens	Dorea formicigenerans	Spent_media	2	4.14088	-0.0544458
Collinsella aerofaciens	Eggerthella lenta	Control	23	5.09368	0
Collinsella aerofaciens	Eggerthella lenta	Control	24	4.408	0
Collinsella aerofaciens	Eggerthella lenta	Repl_media	23	4.89495	-0.0574135
Collinsella aerofaciens	Eggerthella lenta	Repl_media	24	4.94483	0.165798
Collinsella aerofaciens	Eggerthella lenta	Spent_media	23	5.40043	0.0843666
Collinsella aerofaciens	Eggerthella lenta	Spent_media	24	5.18294	0.233646
Collinsella aerofaciens	Enterocloster bolteae	Control	22	5.62355	0
Collinsella aerofaciens	Enterocloster bolteae	Repl_media	22	5.27212	-0.0930979
Collinsella aerofaciens	Enterocloster bolteae	Spent_media	22	4.32313	-0.379406
Collinsella aerofaciens	Escherichia coli ED1a	Control	1	4.31775	0
Collinsella aerofaciens	Escherichia coli ED1a	Control	2	4.25535	0
Collinsella aerofaciens	Escherichia coli ED1a	Repl_media	1	4.83466	0.163135
Collinsella aerofaciens	Escherichia coli ED1a	Repl_media	2	4.28403	0.00968819
Collinsella aerofaciens	Escherichia coli ED1a	Spent_media	1	4.22001	-0.0330331
Collinsella aerofaciens	Escherichia coli ED1a	Spent_media	2	3.75981	-0.178617
Collinsella aerofaciens	Escherichia coli IAI1	Control	22	5.25584	0
Collinsella aerofaciens	Escherichia coli IAI1	Repl_media	22	5.76578	0.133595
Collinsella aerofaciens	Escherichia coli IAI1	Spent_media	22	3.877	-0.438982
Collinsella aerofaciens	Fusobacterium nucleatum	Control	22	5.71154	0
Collinsella aerofaciens	Fusobacterium nucleatum	Repl_media	22	5.13648	-0.1531
Collinsella aerofaciens	Fusobacterium nucleatum	Spent_media	22	5.06509	-0.17329
Collinsella aerofaciens	Lachnospira eligens	Control	22	5.71357	0
Collinsella aerofaciens	Lachnospira eligens	Repl_media	22	5.75801	0.01118
Collinsella aerofaciens	Lachnospira eligens	Spent_media	22	4.38049	-0.3833
Collinsella aerofaciens	Lacrimispora saccharolytica	Control	1	3.39541	0
Collinsella aerofaciens	Lacrimispora saccharolytica	Control	2	2.44328	0
Collinsella aerofaciens	Lacrimispora saccharolytica	Repl_media	2	2.57308	0.0746793
Collinsella aerofaciens	Lacrimispora saccharolytica	Spent_media	1	1.55908	-1.12289
Collinsella aerofaciens	Lacrimispora saccharolytica	Spent_media	2	1.59149	-0.618443
Collinsella aerofaciens	Lacticaseibacillus paracasei	Control	22	4.72421	0
Collinsella aerofaciens	Lacticaseibacillus paracasei	Repl_media	22	6.44605	0.448343
Collinsella aerofaciens	Lacticaseibacillus paracasei	Spent_media	22	5.03637	0.0923124
Collinsella aerofaciens	Mediterraneibacter gnavus	Control	4	5.18666	0
Collinsella aerofaciens	Mediterraneibacter gnavus	Control	5	5.26373	0
Collinsella aerofaciens	Mediterraneibacter gnavus	Control	6	4.67412	0
Collinsella aerofaciens	Mediterraneibacter gnavus	Control	7	5.11796	0
Collinsella aerofaciens	Mediterraneibacter gnavus	Repl_media	4	5.2507	0.0177032
Collinsella aerofaciens	Mediterraneibacter gnavus	Repl_media	6	5.65793	0.275579
Collinsella aerofaciens	Mediterraneibacter gnavus	Spent_media	4	3.61271	-0.521723
Collinsella aerofaciens	Mediterraneibacter gnavus	Spent_media	6	4.01811	-0.218181
Collinsella aerofaciens	Odoribacter splanchnicus	Control	1	5.86972	0
Collinsella aerofaciens	Odoribacter splanchnicus	Control	2	5.74964	0
Collinsella aerofaciens	Odoribacter splanchnicus	Repl_media	1	6.15883	0.0693647
Collinsella aerofaciens	Odoribacter splanchnicus	Repl_media	2	6.59791	0.198539
Collinsella aerofaciens	Odoribacter splanchnicus	Spent_media	1	4.13362	-0.505886
Collinsella aerofaciens	Odoribacter splanchnicus	Spent_media	2	4.52307	-0.346169
Collinsella aerofaciens	Parabacteroides distasonis	Control	1	5.46118	0
Collinsella aerofaciens	Parabacteroides distasonis	Control	2	4.83364	0
Collinsella aerofaciens	Parabacteroides distasonis	Repl_media	1	4.22924	-0.368813
Collinsella aerofaciens	Parabacteroides distasonis	Repl_media	2	5.48929	0.183508
Collinsella aerofaciens	Parabacteroides distasonis	Spent_media	1	4.06809	-0.42486
Collinsella aerofaciens	Parabacteroides distasonis	Spent_media	2	4.06163	-0.251051
Collinsella aerofaciens	Parabacteroides merdae	Control	22	4.89298	0
Collinsella aerofaciens	Parabacteroides merdae	Repl_media	22	6.32462	0.370266
Collinsella aerofaciens	Parabacteroides merdae	Spent_media	22	3.40161	-0.524494
Collinsella aerofaciens	Phocaeicola vulgatus	Control	23	5.09368	0
Collinsella aerofaciens	Phocaeicola vulgatus	Control	24	4.408	0
Collinsella aerofaciens	Phocaeicola vulgatus	Repl_media	23	3.9111	-0.381136
Collinsella aerofaciens	Phocaeicola vulgatus	Repl_media	24	4.06045	-0.118484
Collinsella aerofaciens	Phocaeicola vulgatus	Spent_media	23	2.87831	-0.823485
Collinsella aerofaciens	Phocaeicola vulgatus	Spent_media	24	3.29806	-0.418504
Collinsella aerofaciens	Roseburia intestinalis	Control	1	4.12693	0
Collinsella aerofaciens	Roseburia intestinalis	Control	2	4.59886	0
Collinsella aerofaciens	Roseburia intestinalis	Repl_media	1	5.99157	0.537866
Collinsella aerofaciens	Roseburia intestinalis	Repl_media	2	5.46993	0.250248
Collinsella aerofaciens	Roseburia intestinalis	Spent_media	1	2.67521	-0.625417
Collinsella aerofaciens	Roseburia intestinalis	Spent_media	2	2.33631	-0.977044
Collinsella aerofaciens	Segatella copri	Control	22	5.4803	0
Collinsella aerofaciens	Segatella copri	Repl_media	22	5.96022	0.12111
Collinsella aerofaciens	Segatella copri	Spent_media	22	4.0605	-0.432599
Collinsella aerofaciens	Streptococcus parasanguinis	Control	4	5.18666	0
Collinsella aerofaciens	Streptococcus parasanguinis	Control	5	5.26373	0
Collinsella aerofaciens	Streptococcus parasanguinis	Control	6	4.67412	0
Collinsella aerofaciens	Streptococcus parasanguinis	Control	7	5.11796	0
Collinsella aerofaciens	Streptococcus parasanguinis	Repl_media	4	4.25796	-0.284642
Collinsella aerofaciens	Streptococcus parasanguinis	Repl_media	6	4.85945	0.0560977
Collinsella aerofaciens	Streptococcus parasanguinis	Spent_media	4	3.0666	-0.758168
Collinsella aerofaciens	Streptococcus parasanguinis	Spent_media	6	3.54871	-0.397403
Collinsella aerofaciens	Streptococcus salivarius	Control	2	4.60307	0
Collinsella aerofaciens	Streptococcus salivarius	Repl_media	2	4.32482	-0.0899561
Collinsella aerofaciens	Streptococcus salivarius	Spent_media	2	1.04498	-2.13911
Collinsella aerofaciens	Thomasclavelia ramosa	Control	2	4.83847	0
Collinsella aerofaciens	Thomasclavelia ramosa	Control	3	5.35271	0
Collinsella aerofaciens	Thomasclavelia ramosa	Control	4	5.07581	0
Collinsella aerofaciens	Thomasclavelia ramosa	Repl_media	2	3.51802	-0.459785
Collinsella aerofaciens	Thomasclavelia ramosa	Repl_media	3	5.17956	-0.0474395
Collinsella aerofaciens	Thomasclavelia ramosa	Repl_media	4	5.18838	0.031648
Collinsella aerofaciens	Thomasclavelia ramosa	Spent_media	2	2.7893	-0.794649
Collinsella aerofaciens	Thomasclavelia ramosa	Spent_media	3	3.77147	-0.505144
Collinsella aerofaciens	Thomasclavelia ramosa	Spent_media	4	4.03692	-0.330383
Collinsella aerofaciens	Veillonella parvula	Control	4	5.18666	0
Collinsella aerofaciens	Veillonella parvula	Control	5	5.26373	0
Collinsella aerofaciens	Veillonella parvula	Control	6	4.67412	0
Collinsella aerofaciens	Veillonella parvula	Control	7	5.11796	0
Collinsella aerofaciens	Veillonella parvula	Repl_media	4	5.69949	0.136028
Collinsella aerofaciens	Veillonella parvula	Repl_media	6	5.69091	0.283963
Collinsella aerofaciens	Veillonella parvula	Spent_media	4	5.84055	0.171299
Collinsella aerofaciens	Veillonella parvula	Spent_media	6	5.69453	0.28488
Coprococcus comes	Agathobacter rectalis	Control	1	7.6365	0
Coprococcus comes	Agathobacter rectalis	Control	2	6.72159	0
Coprococcus comes	Agathobacter rectalis	Repl_media	1	9.5495	0.322512
Coprococcus comes	Agathobacter rectalis	Repl_media	2	8.53793	0.345084
Coprococcus comes	Agathobacter rectalis	Spent_media	1	6.64638	-0.200344
Coprococcus comes	Agathobacter rectalis	Spent_media	2	4.9019	-0.455462
Coprococcus comes	Akkermansia muciniphila	Control	1	6.78266	0
Coprococcus comes	Akkermansia muciniphila	Control	2	7.71225	0
Coprococcus comes	Akkermansia muciniphila	Repl_media	1	7.85988	0.212656
Coprococcus comes	Akkermansia muciniphila	Repl_media	2	8.17276	0.0836715
Coprococcus comes	Akkermansia muciniphila	Spent_media	1	6.19318	-0.131169
Coprococcus comes	Akkermansia muciniphila	Spent_media	2	5.7194	-0.431289
Coprococcus comes	Bacteroides caccae	Control	1	6.01962	0
Coprococcus comes	Bacteroides caccae	Control	2	6.52398	0
Coprococcus comes	Bacteroides caccae	Repl_media	1	4.13231	-0.542725
Coprococcus comes	Bacteroides caccae	Repl_media	2	4.38307	-0.573812
Coprococcus comes	Bacteroides caccae	Spent_media	1	1.8316	-1.71657
Coprococcus comes	Bacteroides caccae	Spent_media	2	1.70189	-1.93862
Coprococcus comes	Bacteroides fragilis	Control	1	6.20282	0
Coprococcus comes	Bacteroides fragilis	Control	2	6.60759	0
Coprococcus comes	Bacteroides fragilis	Control	3	6.77283	0
Coprococcus comes	Bacteroides fragilis	Control	4	7.41004	0
Coprococcus comes	Bacteroides fragilis	Repl_media	1	6.85086	0.143359
Coprococcus comes	Bacteroides fragilis	Repl_media	2	7.2309	0.130051
Coprococcus comes	Bacteroides fragilis	Repl_media	3	7.35157	0.118292
Coprococcus comes	Bacteroides fragilis	Repl_media	4	8.10696	0.129681
Coprococcus comes	Bacteroides fragilis	Spent_media	1	3.36188	-0.883656
Coprococcus comes	Bacteroides fragilis	Spent_media	2	3.94025	-0.745838
Coprococcus comes	Bacteroides fragilis	Spent_media	3	4.34048	-0.641905
Coprococcus comes	Bacteroides fragilis	Spent_media	4	4.86393	-0.607359
Coprococcus comes	Bacteroides fragilis ET	Control	1	5.94666	0
Coprococcus comes	Bacteroides fragilis ET	Control	2	7.33247	0
Coprococcus comes	Bacteroides fragilis ET	Control	3	7.65026	0
Coprococcus comes	Bacteroides fragilis ET	Control	4	7.00346	0
Coprococcus comes	Bacteroides fragilis ET	Repl_media	1	6.45821	0.119055
Coprococcus comes	Bacteroides fragilis ET	Repl_media	2	7.21394	-0.0235118
Coprococcus comes	Bacteroides fragilis ET	Repl_media	3	7.25122	-0.0772845
Coprococcus comes	Bacteroides fragilis ET	Repl_media	4	7.93114	0.179461
Coprococcus comes	Bacteroides fragilis ET	Spent_media	1	3.43308	-0.792576
Coprococcus comes	Bacteroides fragilis ET	Spent_media	2	3.70557	-0.984603
Coprococcus comes	Bacteroides fragilis ET	Spent_media	3	3.89663	-0.973281
Coprococcus comes	Bacteroides fragilis ET	Spent_media	4	3.1086	-1.1718
Coprococcus comes	Bacteroides ovatus	Control	1	5.66752	0
Coprococcus comes	Bacteroides ovatus	Control	2	7.25273	0
Coprococcus comes	Bacteroides ovatus	Repl_media	1	5.83444	0.0418778
Coprococcus comes	Bacteroides ovatus	Repl_media	2	6.74663	-0.104357
Coprococcus comes	Bacteroides ovatus	Spent_media	1	1.21871	-2.21736
Coprococcus comes	Bacteroides ovatus	Spent_media	2	1.56843	-2.2092
Coprococcus comes	Bacteroides thetaiotaomicron	Control	1	7.85061	0
Coprococcus comes	Bacteroides thetaiotaomicron	Control	2	7.87059	0
Coprococcus comes	Bacteroides thetaiotaomicron	Repl_media	1	7.37198	-0.0907527
Coprococcus comes	Bacteroides thetaiotaomicron	Repl_media	2	8.02004	0.0271382
Coprococcus comes	Bacteroides thetaiotaomicron	Spent_media	1	2.63611	-1.57439
Coprococcus comes	Bacteroides thetaiotaomicron	Spent_media	2	3.152	-1.32021
Coprococcus comes	Bacteroides uniformis	Control	1	7.40642	0
Coprococcus comes	Bacteroides uniformis	Control	2	6.88182	0
Coprococcus comes	Bacteroides uniformis	Control	3	3.67498	0
Coprococcus comes	Bacteroides uniformis	Control	4	0.307049	0
Coprococcus comes	Bacteroides uniformis	Repl_media	1	7.40263	-0.000738093
Coprococcus comes	Bacteroides uniformis	Repl_media	2	5.92152	-0.216821
Coprococcus comes	Bacteroides uniformis	Repl_media	3	5.56095	0.597597
Coprococcus comes	Bacteroides uniformis	Repl_media	4	5.51974	4.16806
Coprococcus comes	Bacteroides uniformis	Spent_media	1	3.89313	-0.927847
Coprococcus comes	Bacteroides uniformis	Spent_media	2	3.55845	-0.951539
Coprococcus comes	Bacteroides uniformis	Spent_media	3	3.82699	0.0584744
Coprococcus comes	Bacteroides uniformis	Spent_media	4	3.39316	3.46609
Coprococcus comes	Bacteroides xylanisolvens	Control	1	7.3013	0
Coprococcus comes	Bacteroides xylanisolvens	Control	2	7.10219	0
Coprococcus comes	Bacteroides xylanisolvens	Repl_media	1	8.16828	0.161879
Coprococcus comes	Bacteroides xylanisolvens	Repl_media	2	8.78811	0.307288
Coprococcus comes	Bacteroides xylanisolvens	Spent_media	1	6.18324	-0.239789
Coprococcus comes	Bacteroides xylanisolvens	Spent_media	2	5.33703	-0.412227
Coprococcus comes	Bifidobacterium adolescentis	Control	1	5.54707	0
Coprococcus comes	Bifidobacterium adolescentis	Control	2	5.95474	0
Coprococcus comes	Bifidobacterium adolescentis	Control	3	6.87368	0
Coprococcus comes	Bifidobacterium adolescentis	Control	4	7.78459	0
Coprococcus comes	Bifidobacterium adolescentis	Repl_media	1	6.40166	0.206722
Coprococcus comes	Bifidobacterium adolescentis	Repl_media	2	6.37048	0.0973624
Coprococcus comes	Bifidobacterium adolescentis	Repl_media	3	7.64284	0.153027
Coprococcus comes	Bifidobacterium adolescentis	Repl_media	4	7.84605	0.0113458
Coprococcus comes	Bifidobacterium adolescentis	Spent_media	1	3.23078	-0.779842
Coprococcus comes	Bifidobacterium adolescentis	Spent_media	2	3.15545	-0.916195
Coprococcus comes	Bifidobacterium adolescentis	Spent_media	3	5.36089	-0.35861
Coprococcus comes	Bifidobacterium adolescentis	Spent_media	4	5.97393	-0.38194
Coprococcus comes	Bifidobacterium longum	Control	1	6.46454	0
Coprococcus comes	Bifidobacterium longum	Control	2	7.32335	0
Coprococcus comes	Bifidobacterium longum	Repl_media	1	7.27585	0.170569
Coprococcus comes	Bifidobacterium longum	Repl_media	2	8.21303	0.16541
Coprococcus comes	Bifidobacterium longum	Spent_media	1	4.76567	-0.439869
Coprococcus comes	Bifidobacterium longum	Spent_media	2	5.76352	-0.345553
Coprococcus comes	Blautia obeum	Control	1	5.3853	0
Coprococcus comes	Blautia obeum	Control	2	7.38629	0
Coprococcus comes	Blautia obeum	Repl_media	1	7.17444	0.413841
Coprococcus comes	Blautia obeum	Repl_media	2	6.33415	-0.221698
Coprococcus comes	Blautia obeum	Spent_media	1	4.60262	-0.226572
Coprococcus comes	Blautia obeum	Spent_media	2	4.64076	-0.670488
Coprococcus comes	Clostridioides difficile	Control	1	7.44906	0
Coprococcus comes	Clostridioides difficile	Control	2	8.35037	0
Coprococcus comes	Clostridioides difficile	Repl_media	1	8.79158	0.239064
Coprococcus comes	Clostridioides difficile	Repl_media	2	9.18266	0.137073
Coprococcus comes	Clostridioides difficile	Spent_media	1	5.09429	-0.548179
Coprococcus comes	Clostridioides difficile	Spent_media	2	5.79784	-0.526324
Coprococcus comes	Clostridium perfringens	Control	1	7.56496	0
Coprococcus comes	Clostridium perfringens	Control	2	7.8104	0
Coprococcus comes	Clostridium perfringens	Repl_media	1	9.20317	0.282798
Coprococcus comes	Clostridium perfringens	Repl_media	2	9.68133	0.309809
Coprococcus comes	Clostridium perfringens	Spent_media	1	8.56133	0.178503
Coprococcus comes	Clostridium perfringens	Spent_media	2	7.97014	0.0292092
Coprococcus comes	Collinsella aerofaciens	Control	1	6.7828	0
Coprococcus comes	Collinsella aerofaciens	Control	2	7.21	0
Coprococcus comes	Collinsella aerofaciens	Repl_media	1	8.35235	0.300302
Coprococcus comes	Collinsella aerofaciens	Repl_media	2	7.72274	0.099112
Coprococcus comes	Collinsella aerofaciens	Spent_media	1	5.85721	-0.211667
Coprococcus comes	Collinsella aerofaciens	Spent_media	2	5.81475	-0.310283
Coprococcus comes	Coprococcus comes	Control	1	6.166	0
Coprococcus comes	Coprococcus comes	Control	2	6.20029	0
Coprococcus comes	Coprococcus comes	Repl_media	1	5.25228	-0.231392
Coprococcus comes	Coprococcus comes	Repl_media	2	6.37725	0.0405972
Coprococcus comes	Coprococcus comes	Spent_media	1	2.28769	-1.43044
Coprococcus comes	Coprococcus comes	Spent_media	2	3.21465	-0.947676
Coprococcus comes	Dorea formicigenerans	Control	1	6.15266	0
Coprococcus comes	Dorea formicigenerans	Control	2	6.95655	0
Coprococcus comes	Dorea formicigenerans	Repl_media	1	7.62668	0.309844
Coprococcus comes	Dorea formicigenerans	Repl_media	2	8.11847	0.222835
Coprococcus comes	Dorea formicigenerans	Spent_media	1	4.73294	-0.378474
Coprococcus comes	Dorea formicigenerans	Spent_media	2	4.72207	-0.558953
Coprococcus comes	Eggerthella lenta	Control	1	6.07835	0
Coprococcus comes	Eggerthella lenta	Control	2	7.56859	0
Coprococcus comes	Eggerthella lenta	Repl_media	1	9.03558	0.571937
Coprococcus comes	Eggerthella lenta	Repl_media	2	8.96207	0.243807
Coprococcus comes	Eggerthella lenta	Spent_media	1	8.88404	0.547536
Coprococcus comes	Eggerthella lenta	Spent_media	2	8.70998	0.202645
Coprococcus comes	Enterocloster bolteae	Control	1	7.49624	0
Coprococcus comes	Enterocloster bolteae	Control	2	7.89524	0
Coprococcus comes	Enterocloster bolteae	Repl_media	1	8.42378	0.168301
Coprococcus comes	Enterocloster bolteae	Repl_media	2	9.77766	0.308506
Coprococcus comes	Enterocloster bolteae	Spent_media	1	5.34899	-0.486901
Coprococcus comes	Enterocloster bolteae	Spent_media	2	5.10324	-0.629571
Coprococcus comes	Escherichia coli ED1a	Control	1	7.0238	0
Coprococcus comes	Escherichia coli ED1a	Control	2	5.97991	0
Coprococcus comes	Escherichia coli ED1a	Repl_media	1	7.66153	0.125381
Coprococcus comes	Escherichia coli ED1a	Repl_media	2	8.07562	0.433449
Coprococcus comes	Escherichia coli ED1a	Spent_media	1	4.84298	-0.536356
Coprococcus comes	Escherichia coli ED1a	Spent_media	2	5.57883	-0.100161
Coprococcus comes	Escherichia coli IAI1	Control	3	7.48275	0
Coprococcus comes	Escherichia coli IAI1	Control	4	8.0391	0
Coprococcus comes	Escherichia coli IAI1	Repl_media	3	8.58575	0.198377
Coprococcus comes	Escherichia coli IAI1	Repl_media	4	7.54998	-0.0905611
Coprococcus comes	Escherichia coli IAI1	Spent_media	3	6.37646	-0.230812
Coprococcus comes	Escherichia coli IAI1	Spent_media	4	4.80692	-0.741921
Coprococcus comes	Fusobacterium nucleatum	Control	1	7.88854	0
Coprococcus comes	Fusobacterium nucleatum	Control	2	7.9668	0
Coprococcus comes	Fusobacterium nucleatum	Repl_media	1	9.7858	0.310932
Coprococcus comes	Fusobacterium nucleatum	Repl_media	2	10.1139	0.344267
Coprococcus comes	Fusobacterium nucleatum	Spent_media	1	9.98978	0.340695
Coprococcus comes	Fusobacterium nucleatum	Spent_media	2	10.2251	0.360044
Coprococcus comes	Lachnospira eligens	Control	1	6.40785	0
Coprococcus comes	Lachnospira eligens	Control	2	6.87585	0
Coprococcus comes	Lachnospira eligens	Repl_media	1	7.07426	0.142739
Coprococcus comes	Lachnospira eligens	Repl_media	2	7.18705	0.0638602
Coprococcus comes	Lachnospira eligens	Spent_media	1	5.27559	-0.28051
Coprococcus comes	Lachnospira eligens	Spent_media	2	4.57909	-0.586476
Coprococcus comes	Lacrimispora saccharolytica	Control	1	6.27241	0
Coprococcus comes	Lacrimispora saccharolytica	Control	2	6.99236	0
Coprococcus comes	Lacrimispora saccharolytica	Repl_media	1	2.3761	-1.40042
Coprococcus comes	Lacrimispora saccharolytica	Spent_media	1	4.61188	-0.443667
Coprococcus comes	Lacrimispora saccharolytica	Spent_media	2	4.52936	-0.626473
Coprococcus comes	Lacticaseibacillus paracasei	Control	1	6.1163	0
Coprococcus comes	Lacticaseibacillus paracasei	Control	2	7.09136	0
Coprococcus comes	Lacticaseibacillus paracasei	Repl_media	1	7.89821	0.368865
Coprococcus comes	Lacticaseibacillus paracasei	Repl_media	2	8.27925	0.223438
Coprococcus comes	Lacticaseibacillus paracasei	Spent_media	1	4.75929	-0.361914
Coprococcus comes	Lacticaseibacillus paracasei	Spent_media	2	5.98401	-0.244949
Coprococcus comes	Mediterraneibacter gnavus	Control	1	6.45745	0
Coprococcus comes	Mediterraneibacter gnavus	Control	2	7.42966	0
Coprococcus comes	Mediterraneibacter gnavus	Repl_media	1	7.06063	0.128831
Coprococcus comes	Mediterraneibacter gnavus	Repl_media	2	7.28936	-0.0275037
Coprococcus comes	Mediterraneibacter gnavus	Spent_media	1	4.28052	-0.593178
Coprococcus comes	Mediterraneibacter gnavus	Spent_media	2	4.31362	-0.784397
Coprococcus comes	Odoribacter splanchnicus	Control	1	7.68029	0
Coprococcus comes	Odoribacter splanchnicus	Control	2	8.34498	0
Coprococcus comes	Odoribacter splanchnicus	Repl_media	1	9.93816	0.371818
Coprococcus comes	Odoribacter splanchnicus	Repl_media	2	10.3181	0.306198
Coprococcus comes	Odoribacter splanchnicus	Spent_media	1	7.89604	0.0399672
Coprococcus comes	Odoribacter splanchnicus	Spent_media	2	7.70173	-0.115726
Coprococcus comes	Parabacteroides distasonis	Control	1	7.74096	0
Coprococcus comes	Parabacteroides distasonis	Control	2	7.22248	0
Coprococcus comes	Parabacteroides distasonis	Repl_media	1	8.52753	0.139616
Coprococcus comes	Parabacteroides distasonis	Repl_media	2	8.6318	0.257168
Coprococcus comes	Parabacteroides distasonis	Spent_media	1	5.89977	-0.391854
Coprococcus comes	Parabacteroides distasonis	Spent_media	2	6.3115	-0.194512
Coprococcus comes	Parabacteroides merdae	Control	1	6.20412	0
Coprococcus comes	Parabacteroides merdae	Control	2	7.0721	0
Coprococcus comes	Parabacteroides merdae	Repl_media	1	5.721	-0.11696
Coprococcus comes	Parabacteroides merdae	Repl_media	2	6.91097	-0.03325
Coprococcus comes	Parabacteroides merdae	Spent_media	1	2.93743	-1.07867
Coprococcus comes	Parabacteroides merdae	Spent_media	2	3.49802	-1.0156
Coprococcus comes	Phocaeicola vulgatus	Control	2	6.84609	0
Coprococcus comes	Phocaeicola vulgatus	Repl_media	2	7.59896	0.150521
Coprococcus comes	Phocaeicola vulgatus	Spent_media	2	4.20227	-0.704113
Coprococcus comes	Roseburia intestinalis	Control	1	6.35614	0
Coprococcus comes	Roseburia intestinalis	Control	2	7.15967	0
Coprococcus comes	Roseburia intestinalis	Repl_media	1	8.76347	0.463351
Coprococcus comes	Roseburia intestinalis	Repl_media	2	9.25507	0.370351
Coprococcus comes	Roseburia intestinalis	Spent_media	1	7.6659	0.270304
Coprococcus comes	Roseburia intestinalis	Spent_media	2	7.66031	0.0975097
Coprococcus comes	Segatella copri	Control	1	6.47239	0
Coprococcus comes	Segatella copri	Control	2	7.40726	0
Coprococcus comes	Segatella copri	Repl_media	1	7.8708	0.282211
Coprococcus comes	Segatella copri	Repl_media	2	8.33252	0.169813
Coprococcus comes	Segatella copri	Spent_media	1	6.6729	0.0440147
Coprococcus comes	Segatella copri	Spent_media	2	6.87065	-0.108493
Coprococcus comes	Streptococcus parasanguinis	Control	2	5.5532	0
Coprococcus comes	Streptococcus parasanguinis	Control	3	7.55483	0
Coprococcus comes	Streptococcus parasanguinis	Repl_media	2	7.92241	0.51262
Coprococcus comes	Streptococcus parasanguinis	Repl_media	3	8.6111	0.188798
Coprococcus comes	Streptococcus parasanguinis	Spent_media	2	5.45746	-0.0250879
Coprococcus comes	Streptococcus parasanguinis	Spent_media	3	5.26636	-0.520594
Coprococcus comes	Streptococcus salivarius	Control	2	7.51818	0
Coprococcus comes	Streptococcus salivarius	Repl_media	2	7.6856	0.0317734
Coprococcus comes	Streptococcus salivarius	Spent_media	2	5.296	-0.50548
Coprococcus comes	Thomasclavelia ramosa	Control	1	6.11331	0
Coprococcus comes	Thomasclavelia ramosa	Control	2	6.92709	0
Coprococcus comes	Thomasclavelia ramosa	Control	3	7.40278	0
Coprococcus comes	Thomasclavelia ramosa	Control	4	7.91383	0
Coprococcus comes	Thomasclavelia ramosa	Repl_media	1	6.70934	0.134216
Coprococcus comes	Thomasclavelia ramosa	Repl_media	3	8.63705	0.22247
Coprococcus comes	Thomasclavelia ramosa	Repl_media	4	8.87571	0.165486
Coprococcus comes	Thomasclavelia ramosa	Spent_media	1	3.28321	-0.896846
Coprococcus comes	Thomasclavelia ramosa	Spent_media	2	4.57579	-0.598229
Coprococcus comes	Thomasclavelia ramosa	Spent_media	4	6.055	-0.38625
Coprococcus comes	Veillonella parvula	Control	1	6.57159	0
Coprococcus comes	Veillonella parvula	Control	2	7.48104	0
Coprococcus comes	Veillonella parvula	Repl_media	1	7.60062	0.209876
Coprococcus comes	Veillonella parvula	Repl_media	2	7.87623	0.0742663
Coprococcus comes	Veillonella parvula	Spent_media	1	6.43306	-0.0307379
Coprococcus comes	Veillonella parvula	Spent_media	2	6.50409	-0.201892
Dorea formicigenerans	Agathobacter rectalis	Control	22	4.49143	0
Dorea formicigenerans	Agathobacter rectalis	Repl_media	22	5.61759	0.322776
Dorea formicigenerans	Agathobacter rectalis	Spent_media	22	4.93173	0.134919
Dorea formicigenerans	Akkermansia muciniphila	Control	1	3.51197	0
Dorea formicigenerans	Akkermansia muciniphila	Control	2	2.63868	0
Dorea formicigenerans	Akkermansia muciniphila	Repl_media	1	3.23375	-0.119071
Dorea formicigenerans	Akkermansia muciniphila	Repl_media	2	3.13545	0.248858
Dorea formicigenerans	Akkermansia muciniphila	Spent_media	1	2.68438	-0.387694
Dorea formicigenerans	Akkermansia muciniphila	Spent_media	2	2.55052	-0.049024
Dorea formicigenerans	Bacteroides caccae	Control	1	3.3614	0
Dorea formicigenerans	Bacteroides caccae	Control	2	3.31034	0
Dorea formicigenerans	Bacteroides caccae	Repl_media	1	3.89017	0.210769
Dorea formicigenerans	Bacteroides caccae	Repl_media	2	3.67764	0.151803
Dorea formicigenerans	Bacteroides caccae	Spent_media	1	1.64572	-1.03034
Dorea formicigenerans	Bacteroides caccae	Spent_media	2	2.07706	-0.672433
Dorea formicigenerans	Bacteroides fragilis	Control	1	3.62771	0
Dorea formicigenerans	Bacteroides fragilis	Control	2	3.79483	0
Dorea formicigenerans	Bacteroides fragilis	Control	4	3.25309	0
Dorea formicigenerans	Bacteroides fragilis	Repl_media	2	3.50411	-0.114988
Dorea formicigenerans	Bacteroides fragilis	Repl_media	4	3.72456	0.19526
Dorea formicigenerans	Bacteroides fragilis	Spent_media	1	2.33173	-0.637656
Dorea formicigenerans	Bacteroides fragilis	Spent_media	2	1.97662	-0.940998
Dorea formicigenerans	Bacteroides fragilis	Spent_media	4	2.39619	-0.441069
Dorea formicigenerans	Bacteroides fragilis ET	Control	2	1.89407	0
Dorea formicigenerans	Bacteroides fragilis ET	Control	3	3.86822	0
Dorea formicigenerans	Bacteroides fragilis ET	Control	4	3.78045	0
Dorea formicigenerans	Bacteroides fragilis ET	Repl_media	2	3.53509	0.900254
Dorea formicigenerans	Bacteroides fragilis ET	Repl_media	3	2.97927	-0.376709
Dorea formicigenerans	Bacteroides fragilis ET	Repl_media	4	3.60542	-0.0683911
Dorea formicigenerans	Bacteroides fragilis ET	Spent_media	2	1.68989	-0.16456
Dorea formicigenerans	Bacteroides fragilis ET	Spent_media	3	2.85843	-0.436448
Dorea formicigenerans	Bacteroides fragilis ET	Spent_media	4	1.83675	-1.0414
Dorea formicigenerans	Bacteroides ovatus	Control	1	3.01013	0
Dorea formicigenerans	Bacteroides ovatus	Control	2	3.12889	0
Dorea formicigenerans	Bacteroides ovatus	Repl_media	1	2.69898	-0.157411
Dorea formicigenerans	Bacteroides ovatus	Repl_media	2	2.65925	-0.234633
Dorea formicigenerans	Bacteroides ovatus	Spent_media	1	0.757193	-1.99109
Dorea formicigenerans	Bacteroides ovatus	Spent_media	2	0.968173	-1.69232
Dorea formicigenerans	Bacteroides thetaiotaomicron	Control	2	3.50451	0
Dorea formicigenerans	Bacteroides thetaiotaomicron	Repl_media	2	3.37003	-0.0564486
Dorea formicigenerans	Bacteroides thetaiotaomicron	Spent_media	2	2.22493	-0.655449
Dorea formicigenerans	Bacteroides uniformis	Control	1	4.08735	0
Dorea formicigenerans	Bacteroides uniformis	Control	2	3.85223	0
Dorea formicigenerans	Bacteroides uniformis	Control	3	2.29814	0
Dorea formicigenerans	Bacteroides uniformis	Control	4	2.07176	0
Dorea formicigenerans	Bacteroides uniformis	Repl_media	1	3.82072	-0.0973229
Dorea formicigenerans	Bacteroides uniformis	Repl_media	2	4.17811	0.117158
Dorea formicigenerans	Bacteroides uniformis	Repl_media	3	1.95167	-0.235755
Dorea formicigenerans	Bacteroides uniformis	Repl_media	4	1.7708	-0.226458
Dorea formicigenerans	Bacteroides uniformis	Spent_media	1	2.15858	-0.921084
Dorea formicigenerans	Bacteroides uniformis	Spent_media	3	1.18638	-0.953907
Dorea formicigenerans	Bacteroides uniformis	Spent_media	4	1.69502	-0.289554
Dorea formicigenerans	Bacteroides xylanisolvens	Control	1	2.79908	0
Dorea formicigenerans	Bacteroides xylanisolvens	Control	2	3.0144	0
Dorea formicigenerans	Bacteroides xylanisolvens	Repl_media	1	3.58421	0.356699
Dorea formicigenerans	Bacteroides xylanisolvens	Spent_media	1	1.40549	-0.993885
Dorea formicigenerans	Bacteroides xylanisolvens	Spent_media	2	0.704889	-2.09641
Dorea formicigenerans	Bifidobacterium adolescentis	Control	1	1.55135	0
Dorea formicigenerans	Bifidobacterium adolescentis	Control	3	4.30574	0
Dorea formicigenerans	Bifidobacterium adolescentis	Control	4	4.88032	0
Dorea formicigenerans	Bifidobacterium adolescentis	Repl_media	1	0.969223	-0.678622
Dorea formicigenerans	Bifidobacterium adolescentis	Repl_media	3	4.09216	-0.0733964
Dorea formicigenerans	Bifidobacterium adolescentis	Repl_media	4	4.69889	-0.0546565
Dorea formicigenerans	Bifidobacterium adolescentis	Spent_media	1	0.698839	-1.15049
Dorea formicigenerans	Bifidobacterium adolescentis	Spent_media	3	3.2311	-0.414234
Dorea formicigenerans	Bifidobacterium adolescentis	Spent_media	4	2.9655	-0.7187
Dorea formicigenerans	Bifidobacterium longum	Control	1	2.72144	0
Dorea formicigenerans	Bifidobacterium longum	Control	2	2.71521	0
Dorea formicigenerans	Bifidobacterium longum	Repl_media	1	2.81673	0.0496522
Dorea formicigenerans	Bifidobacterium longum	Spent_media	1	1.7956	-0.599901
Dorea formicigenerans	Bifidobacterium longum	Spent_media	2	1.64969	-0.718864
Dorea formicigenerans	Blautia obeum	Control	1	3.42645	0
Dorea formicigenerans	Blautia obeum	Control	2	3.13359	0
Dorea formicigenerans	Blautia obeum	Repl_media	1	3.69387	0.108417
Dorea formicigenerans	Blautia obeum	Repl_media	2	3.42914	0.130029
Dorea formicigenerans	Blautia obeum	Spent_media	1	1.62158	-1.07932
Dorea formicigenerans	Blautia obeum	Spent_media	2	2.14805	-0.544788
Dorea formicigenerans	Clostridioides difficile	Control	1	4.36474	0
Dorea formicigenerans	Clostridioides difficile	Control	2	4.17526	0
Dorea formicigenerans	Clostridioides difficile	Repl_media	1	3.92679	-0.152544
Dorea formicigenerans	Clostridioides difficile	Repl_media	2	4.7593	0.188885
Dorea formicigenerans	Clostridioides difficile	Spent_media	1	1.89179	-1.20614
Dorea formicigenerans	Clostridioides difficile	Spent_media	2	2.58277	-0.692946
Dorea formicigenerans	Clostridium perfringens	Control	1	4.37686	0
Dorea formicigenerans	Clostridium perfringens	Control	2	3.31518	0
Dorea formicigenerans	Clostridium perfringens	Repl_media	1	5.9763	0.449356
Dorea formicigenerans	Clostridium perfringens	Repl_media	2	5.53724	0.740083
Dorea formicigenerans	Clostridium perfringens	Spent_media	1	5.81917	0.410918
Dorea formicigenerans	Clostridium perfringens	Spent_media	2	4.27445	0.366654
Dorea formicigenerans	Collinsella aerofaciens	Control	1	2.77834	0
Dorea formicigenerans	Collinsella aerofaciens	Control	2	2.89259	0
Dorea formicigenerans	Collinsella aerofaciens	Repl_media	1	2.85859	0.0410803
Dorea formicigenerans	Collinsella aerofaciens	Repl_media	2	3.1999	0.145663
Dorea formicigenerans	Collinsella aerofaciens	Spent_media	1	2.1309	-0.38276
Dorea formicigenerans	Coprococcus comes	Control	1	4.26027	0
Dorea formicigenerans	Coprococcus comes	Control	2	3.10138	0
Dorea formicigenerans	Coprococcus comes	Repl_media	1	3.39597	-0.327124
Dorea formicigenerans	Coprococcus comes	Repl_media	2	3.29343	0.0866807
Dorea formicigenerans	Coprococcus comes	Spent_media	2	1.70293	-0.864885
Dorea formicigenerans	Dorea formicigenerans	Control	1	4.18368	0
Dorea formicigenerans	Dorea formicigenerans	Control	2	3.37859	0
Dorea formicigenerans	Dorea formicigenerans	Repl_media	1	3.44628	-0.279733
Dorea formicigenerans	Dorea formicigenerans	Repl_media	2	4.06214	0.265821
Dorea formicigenerans	Dorea formicigenerans	Spent_media	1	1.86803	-1.16325
Dorea formicigenerans	Dorea formicigenerans	Spent_media	2	2.63914	-0.356354
Dorea formicigenerans	Eggerthella lenta	Control	1	3.43103	0
Dorea formicigenerans	Eggerthella lenta	Control	2	2.77668	0
Dorea formicigenerans	Eggerthella lenta	Repl_media	1	4.37873	0.351868
Dorea formicigenerans	Eggerthella lenta	Repl_media	2	3.59438	0.372382
Dorea formicigenerans	Eggerthella lenta	Spent_media	1	4.61297	0.427054
Dorea formicigenerans	Eggerthella lenta	Spent_media	2	3.58195	0.367386
Dorea formicigenerans	Enterocloster bolteae	Control	1	2.62591	0
Dorea formicigenerans	Enterocloster bolteae	Control	2	2.97241	0
Dorea formicigenerans	Enterocloster bolteae	Repl_media	1	2.42038	-0.117583
Dorea formicigenerans	Enterocloster bolteae	Repl_media	2	2.29376	-0.373914
Dorea formicigenerans	Enterocloster bolteae	Spent_media	1	0.965779	-1.44305
Dorea formicigenerans	Enterocloster bolteae	Spent_media	2	1.2516	-1.24786
Dorea formicigenerans	Escherichia coli ED1a	Control	1	3.83047	0
Dorea formicigenerans	Escherichia coli ED1a	Control	2	4.12194	0
Dorea formicigenerans	Escherichia coli ED1a	Repl_media	1	3.85648	0.00976112
Dorea formicigenerans	Escherichia coli ED1a	Repl_media	2	3.79337	-0.119843
Dorea formicigenerans	Escherichia coli ED1a	Spent_media	1	1.63816	-1.22545
Dorea formicigenerans	Escherichia coli ED1a	Spent_media	2	2.21911	-0.893341
Dorea formicigenerans	Escherichia coli IAI1	Control	3	3.20067	0
Dorea formicigenerans	Escherichia coli IAI1	Control	4	2.67363	0
Dorea formicigenerans	Escherichia coli IAI1	Repl_media	3	2.97275	-0.106574
Dorea formicigenerans	Escherichia coli IAI1	Repl_media	4	2.50437	-0.0943548
Dorea formicigenerans	Escherichia coli IAI1	Spent_media	3	2.60238	-0.29854
Dorea formicigenerans	Escherichia coli IAI1	Spent_media	4	1.62138	-0.721582
Dorea formicigenerans	Fusobacterium nucleatum	Control	1	3.65527	0
Dorea formicigenerans	Fusobacterium nucleatum	Control	2	3.16963	0
Dorea formicigenerans	Fusobacterium nucleatum	Repl_media	1	4.60408	0.332938
Dorea formicigenerans	Fusobacterium nucleatum	Repl_media	2	3.60417	0.185356
Dorea formicigenerans	Fusobacterium nucleatum	Spent_media	1	3.98539	0.124746
Dorea formicigenerans	Fusobacterium nucleatum	Spent_media	2	3.47656	0.133346
Dorea formicigenerans	Lachnospira eligens	Control	1	3.06202	0
Dorea formicigenerans	Lachnospira eligens	Control	2	2.66406	0
Dorea formicigenerans	Lachnospira eligens	Repl_media	1	2.77119	-0.143974
Dorea formicigenerans	Lachnospira eligens	Repl_media	2	2.41618	-0.140901
Dorea formicigenerans	Lachnospira eligens	Spent_media	1	1.54419	-0.987637
Dorea formicigenerans	Lachnospira eligens	Spent_media	2	1.22598	-1.1197
Dorea formicigenerans	Lacrimispora saccharolytica	Control	1	3.27278	0
Dorea formicigenerans	Lacrimispora saccharolytica	Control	2	3.00316	0
Dorea formicigenerans	Lacrimispora saccharolytica	Repl_media	2	4.28897	0.51415
Dorea formicigenerans	Lacrimispora saccharolytica	Spent_media	1	1.89816	-0.785917
Dorea formicigenerans	Lacrimispora saccharolytica	Spent_media	2	1.84894	-0.699783
Dorea formicigenerans	Lacticaseibacillus paracasei	Control	1	4.14204	0
Dorea formicigenerans	Lacticaseibacillus paracasei	Control	2	3.3421	0
Dorea formicigenerans	Lacticaseibacillus paracasei	Repl_media	1	3.35357	-0.304644
Dorea formicigenerans	Lacticaseibacillus paracasei	Repl_media	2	4.48687	0.424951
Dorea formicigenerans	Lacticaseibacillus paracasei	Spent_media	1	1.43798	-1.5263
Dorea formicigenerans	Lacticaseibacillus paracasei	Spent_media	2	1.20569	-1.47089
Dorea formicigenerans	Mediterraneibacter gnavus	Control	1	3.24323	0
Dorea formicigenerans	Mediterraneibacter gnavus	Control	2	3.28999	0
Dorea formicigenerans	Mediterraneibacter gnavus	Repl_media	1	3.15089	-0.0416732
Dorea formicigenerans	Mediterraneibacter gnavus	Repl_media	2	3.27823	-0.00516363
Dorea formicigenerans	Mediterraneibacter gnavus	Spent_media	1	1.74651	-0.892954
Dorea formicigenerans	Mediterraneibacter gnavus	Spent_media	2	1.6046	-1.03587
Dorea formicigenerans	Odoribacter splanchnicus	Control	1	5.38677	0
Dorea formicigenerans	Odoribacter splanchnicus	Control	2	5.80793	0
Dorea formicigenerans	Odoribacter splanchnicus	Repl_media	1	5.66338	0.0722449
Dorea formicigenerans	Odoribacter splanchnicus	Repl_media	2	5.925	0.0287916
Dorea formicigenerans	Odoribacter splanchnicus	Spent_media	1	4.73708	-0.185422
Dorea formicigenerans	Odoribacter splanchnicus	Spent_media	2	4.06397	-0.515136
Dorea formicigenerans	Parabacteroides distasonis	Control	1	4.31118	0
Dorea formicigenerans	Parabacteroides distasonis	Control	2	4.18756	0
Dorea formicigenerans	Parabacteroides distasonis	Repl_media	1	4.97175	0.20567
Dorea formicigenerans	Parabacteroides distasonis	Repl_media	2	4.07186	-0.0404246
Dorea formicigenerans	Parabacteroides distasonis	Spent_media	1	2.35795	-0.870551
Dorea formicigenerans	Parabacteroides distasonis	Spent_media	2	2.37913	-0.81568
Dorea formicigenerans	Parabacteroides merdae	Control	1	3.72279	0
Dorea formicigenerans	Parabacteroides merdae	Control	2	3.03395	0
Dorea formicigenerans	Parabacteroides merdae	Repl_media	1	2.40709	-0.629094
Dorea formicigenerans	Parabacteroides merdae	Repl_media	2	2.84947	-0.0905052
Dorea formicigenerans	Parabacteroides merdae	Spent_media	1	1.44496	-1.36535
Dorea formicigenerans	Phocaeicola vulgatus	Control	1	3.28737	0
Dorea formicigenerans	Phocaeicola vulgatus	Control	2	1.97288	0
Dorea formicigenerans	Phocaeicola vulgatus	Repl_media	1	2.57767	-0.350867
Dorea formicigenerans	Phocaeicola vulgatus	Repl_media	2	2.10929	0.0964557
Dorea formicigenerans	Phocaeicola vulgatus	Spent_media	1	0.627271	-2.38977
Dorea formicigenerans	Roseburia intestinalis	Control	1	3.63035	0
Dorea formicigenerans	Roseburia intestinalis	Control	2	3.54969	0
Dorea formicigenerans	Roseburia intestinalis	Repl_media	1	5.09614	0.489298
Dorea formicigenerans	Roseburia intestinalis	Repl_media	2	5.27242	0.570772
Dorea formicigenerans	Roseburia intestinalis	Spent_media	1	5.13647	0.500669
Dorea formicigenerans	Roseburia intestinalis	Spent_media	2	5.4627	0.621922
Dorea formicigenerans	Segatella copri	Control	1	3.96284	0
Dorea formicigenerans	Segatella copri	Control	2	1.79067	0
Dorea formicigenerans	Segatella copri	Control	16	3.45971	0
Dorea formicigenerans	Segatella copri	Control	17	3.5859	0
Dorea formicigenerans	Segatella copri	Control	18	3.75869	0
Dorea formicigenerans	Segatella copri	Repl_media	1	4.02358	0.0219448
Dorea formicigenerans	Segatella copri	Repl_media	2	4.01524	1.16499
Dorea formicigenerans	Segatella copri	Repl_media	16	3.66659	0.0837883
Dorea formicigenerans	Segatella copri	Repl_media	17	3.92066	0.128763
Dorea formicigenerans	Segatella copri	Repl_media	18	3.88653	0.0482553
Dorea formicigenerans	Segatella copri	Spent_media	1	3.57931	-0.146853
Dorea formicigenerans	Segatella copri	Spent_media	2	2.83473	0.662712
Dorea formicigenerans	Segatella copri	Spent_media	16	2.70237	-0.356427
Dorea formicigenerans	Segatella copri	Spent_media	17	3.13946	-0.19182
Dorea formicigenerans	Segatella copri	Spent_media	18	3.07387	-0.290173
Dorea formicigenerans	Streptococcus parasanguinis	Control	1	3.38955	0
Dorea formicigenerans	Streptococcus parasanguinis	Control	2	4.90538	0
Dorea formicigenerans	Streptococcus parasanguinis	Repl_media	1	4.07943	0.267274
Dorea formicigenerans	Streptococcus parasanguinis	Repl_media	2	4.34336	-0.175553
Dorea formicigenerans	Streptococcus parasanguinis	Spent_media	1	2.58912	-0.388632
Dorea formicigenerans	Streptococcus parasanguinis	Spent_media	2	2.46642	-0.991947
Dorea formicigenerans	Streptococcus salivarius	Control	1	3.43201	0
Dorea formicigenerans	Streptococcus salivarius	Control	2	2.83791	0
Dorea formicigenerans	Streptococcus salivarius	Repl_media	1	4.67851	0.446997
Dorea formicigenerans	Streptococcus salivarius	Repl_media	2	3.08466	0.120284
Dorea formicigenerans	Streptococcus salivarius	Spent_media	1	1.86147	-0.882613
Dorea formicigenerans	Thomasclavelia ramosa	Control	1	3.56577	0
Dorea formicigenerans	Thomasclavelia ramosa	Control	2	3.41424	0
Dorea formicigenerans	Thomasclavelia ramosa	Control	3	3.74103	0
Dorea formicigenerans	Thomasclavelia ramosa	Control	4	4.04422	0
Dorea formicigenerans	Thomasclavelia ramosa	Repl_media	1	2.47764	-0.525246
Dorea formicigenerans	Thomasclavelia ramosa	Repl_media	2	2.80741	-0.282325
Dorea formicigenerans	Thomasclavelia ramosa	Repl_media	3	3.7787	0.0144546
Dorea formicigenerans	Thomasclavelia ramosa	Repl_media	4	4.29523	0.0868724
Dorea formicigenerans	Thomasclavelia ramosa	Spent_media	1	1.89956	-0.908546
Dorea formicigenerans	Thomasclavelia ramosa	Spent_media	2	1.32375	-1.36693
Dorea formicigenerans	Thomasclavelia ramosa	Spent_media	3	2.77171	-0.432661
Dorea formicigenerans	Thomasclavelia ramosa	Spent_media	4	2.98746	-0.436941
Dorea formicigenerans	Veillonella parvula	Control	1	4.15182	0
Dorea formicigenerans	Veillonella parvula	Control	2	3.18682	0
Dorea formicigenerans	Veillonella parvula	Repl_media	1	3.28144	-0.339416
Dorea formicigenerans	Veillonella parvula	Repl_media	2	2.49778	-0.351473
Dorea formicigenerans	Veillonella parvula	Spent_media	1	0.960546	-2.11182
Dorea formicigenerans	Veillonella parvula	Spent_media	2	0.231443	-3.78339
Eggerthella lenta	Agathobacter rectalis	Control	1	0.523249	0
Eggerthella lenta	Agathobacter rectalis	Control	2	0.481412	0
Eggerthella lenta	Agathobacter rectalis	Repl_media	2	0.143178	-1.74947
Eggerthella lenta	Agathobacter rectalis	Spent_media	1	1.04108	0.992515
Eggerthella lenta	Agathobacter rectalis	Spent_media	2	1.35457	1.49249
Eggerthella lenta	Akkermansia muciniphila	Control	1	0.52859	0
Eggerthella lenta	Akkermansia muciniphila	Control	2	0.767899	0
Eggerthella lenta	Akkermansia muciniphila	Repl_media	1	0.805804	0.608279
Eggerthella lenta	Akkermansia muciniphila	Spent_media	1	0.769638	0.542031
Eggerthella lenta	Akkermansia muciniphila	Spent_media	2	0.456308	-0.750908
Eggerthella lenta	Bacteroides caccae	Control	22	0.559294	0
Eggerthella lenta	Bacteroides caccae	Repl_media	22	0.509798	-0.133682
Eggerthella lenta	Bacteroides caccae	Spent_media	22	2.0868	1.89962
Eggerthella lenta	Bacteroides fragilis	Control	3	0.413545	0
Eggerthella lenta	Bacteroides fragilis	Control	4	1.07574	0
Eggerthella lenta	Bacteroides fragilis	Repl_media	3	1.19723	1.53358
Eggerthella lenta	Bacteroides fragilis	Repl_media	4	0.773435	-0.475972
Eggerthella lenta	Bacteroides fragilis	Spent_media	3	0.541556	0.389066
Eggerthella lenta	Bacteroides fragilis	Spent_media	4	1.18112	0.134836
Eggerthella lenta	Bacteroides fragilis ET	Control	3	0.846075	0
Eggerthella lenta	Bacteroides fragilis ET	Control	4	1.07878	0
Eggerthella lenta	Bacteroides fragilis ET	Repl_media	3	0.491643	-0.783176
Eggerthella lenta	Bacteroides fragilis ET	Repl_media	4	1.04302	-0.0486287
Eggerthella lenta	Bacteroides fragilis ET	Spent_media	3	1.07812	0.349657
Eggerthella lenta	Bacteroides fragilis ET	Spent_media	4	1.4646	0.441106
Eggerthella lenta	Bacteroides ovatus	Control	1	0.505752	0
Eggerthella lenta	Bacteroides ovatus	Control	2	0.952809	0
Eggerthella lenta	Bacteroides ovatus	Repl_media	1	0.971139	0.941246
Eggerthella lenta	Bacteroides ovatus	Repl_media	2	1.36789	0.52169
Eggerthella lenta	Bacteroides ovatus	Spent_media	1	1.09582	1.11551
Eggerthella lenta	Bacteroides ovatus	Spent_media	2	0.675208	-0.496856
Eggerthella lenta	Bacteroides thetaiotaomicron	Control	1	1.25441	0
Eggerthella lenta	Bacteroides thetaiotaomicron	Control	2	1.64524	0
Eggerthella lenta	Bacteroides thetaiotaomicron	Repl_media	1	1.46186	0.220788
Eggerthella lenta	Bacteroides thetaiotaomicron	Repl_media	2	1.29793	-0.342079
Eggerthella lenta	Bacteroides thetaiotaomicron	Spent_media	1	1.16672	-0.104557
Eggerthella lenta	Bacteroides thetaiotaomicron	Spent_media	2	0.59142	-1.47604
Eggerthella lenta	Bacteroides uniformis	Control	22	0.746425	0
Eggerthella lenta	Bacteroides uniformis	Repl_media	22	1.01637	0.445363
Eggerthella lenta	Bacteroides uniformis	Spent_media	22	1.81207	1.27957
Eggerthella lenta	Bacteroides xylanisolvens	Control	23	0.817147	0
Eggerthella lenta	Bacteroides xylanisolvens	Control	24	0.42943	0
Eggerthella lenta	Bacteroides xylanisolvens	Repl_media	23	0.337824	-1.27432
Eggerthella lenta	Bacteroides xylanisolvens	Repl_media	24	0.331996	-0.371256
Eggerthella lenta	Bacteroides xylanisolvens	Spent_media	23	0.544889	-0.584632
Eggerthella lenta	Bacteroides xylanisolvens	Spent_media	24	0.478552	0.156252
Eggerthella lenta	Bifidobacterium adolescentis	Control	1	0.643632	0
Eggerthella lenta	Bifidobacterium adolescentis	Control	3	2.0624	0
Eggerthella lenta	Bifidobacterium adolescentis	Control	4	1.64694	0
Eggerthella lenta	Bifidobacterium adolescentis	Repl_media	1	0.747816	0.216449
Eggerthella lenta	Bifidobacterium adolescentis	Repl_media	3	1.39218	-0.566973
Eggerthella lenta	Bifidobacterium adolescentis	Repl_media	4	0.561543	-1.55232
Eggerthella lenta	Bifidobacterium adolescentis	Spent_media	1	1.39801	1.11907
Eggerthella lenta	Bifidobacterium adolescentis	Spent_media	3	0.914715	-1.17293
Eggerthella lenta	Bifidobacterium adolescentis	Spent_media	4	0.514877	-1.67748
Eggerthella lenta	Bifidobacterium longum	Control	2	0.827709	0
Eggerthella lenta	Bifidobacterium longum	Control	3	0.579148	0
Eggerthella lenta	Bifidobacterium longum	Control	4	0.269109	0
Eggerthella lenta	Bifidobacterium longum	Repl_media	2	0.189333	-2.1282
Eggerthella lenta	Bifidobacterium longum	Repl_media	3	1.0715	0.88763
Eggerthella lenta	Bifidobacterium longum	Repl_media	4	0.707394	1.39432
Eggerthella lenta	Bifidobacterium longum	Spent_media	2	0.613663	-0.431676
Eggerthella lenta	Bifidobacterium longum	Spent_media	3	1.6386	1.50046
Eggerthella lenta	Blautia obeum	Control	1	0.684545	0
Eggerthella lenta	Blautia obeum	Control	2	0.970831	0
Eggerthella lenta	Blautia obeum	Repl_media	1	0.954411	0.479466
Eggerthella lenta	Blautia obeum	Repl_media	2	0.565896	-0.778684
Eggerthella lenta	Blautia obeum	Spent_media	1	1.46163	1.09436
Eggerthella lenta	Blautia obeum	Spent_media	2	0.331216	-1.55145
Eggerthella lenta	Clostridioides difficile	Control	1	0.678745	0
Eggerthella lenta	Clostridioides difficile	Control	2	1.50115	0
Eggerthella lenta	Clostridioides difficile	Repl_media	1	1.14474	0.754082
Eggerthella lenta	Clostridioides difficile	Repl_media	2	1.34054	-0.163259
Eggerthella lenta	Clostridioides difficile	Spent_media	1	1.14716	0.757128
Eggerthella lenta	Clostridioides difficile	Spent_media	2	1.80511	0.266019
Eggerthella lenta	Clostridium perfringens	Control	1	0.272138	0
Eggerthella lenta	Clostridium perfringens	Control	2	0.723167	0
Eggerthella lenta	Clostridium perfringens	Repl_media	1	0.306113	0.169726
Eggerthella lenta	Clostridium perfringens	Repl_media	2	0.143178	-2.33652
Eggerthella lenta	Clostridium perfringens	Spent_media	1	0.830306	1.60931
Eggerthella lenta	Clostridium perfringens	Spent_media	2	0.213867	-1.75761
Eggerthella lenta	Collinsella aerofaciens	Control	1	0.376888	0
Eggerthella lenta	Collinsella aerofaciens	Control	2	0.807384	0
Eggerthella lenta	Collinsella aerofaciens	Repl_media	1	0.583721	0.631141
Eggerthella lenta	Collinsella aerofaciens	Repl_media	2	0.740326	-0.125094
Eggerthella lenta	Collinsella aerofaciens	Spent_media	1	1.36569	1.85743
Eggerthella lenta	Coprococcus comes	Control	1	3.35178	0
Eggerthella lenta	Coprococcus comes	Control	2	3.87222	0
Eggerthella lenta	Coprococcus comes	Repl_media	1	3.82719	0.191358
Eggerthella lenta	Coprococcus comes	Repl_media	2	3.92349	0.0189785
Eggerthella lenta	Coprococcus comes	Spent_media	1	2.01239	-0.736018
Eggerthella lenta	Coprococcus comes	Spent_media	2	2.21318	-0.80704
Eggerthella lenta	Dorea formicigenerans	Control	1	0.852993	0
Eggerthella lenta	Dorea formicigenerans	Control	2	0.739197	0
Eggerthella lenta	Dorea formicigenerans	Repl_media	1	0.985235	0.207933
Eggerthella lenta	Dorea formicigenerans	Repl_media	2	0.287324	-1.36328
Eggerthella lenta	Dorea formicigenerans	Spent_media	1	1.31825	0.628021
Eggerthella lenta	Dorea formicigenerans	Spent_media	2	0.509556	-0.536717
Eggerthella lenta	Eggerthella lenta	Control	1	1.02417	0
Eggerthella lenta	Eggerthella lenta	Control	2	0.936897	0
Eggerthella lenta	Eggerthella lenta	Repl_media	1	0.79792	-0.360137
Eggerthella lenta	Eggerthella lenta	Repl_media	2	0.202599	-2.20926
Eggerthella lenta	Eggerthella lenta	Spent_media	1	0.988693	-0.0508585
Eggerthella lenta	Enterocloster bolteae	Control	2	1.10267	0
Eggerthella lenta	Enterocloster bolteae	Repl_media	2	1.77515	0.686943
Eggerthella lenta	Enterocloster bolteae	Spent_media	2	2.05284	0.896618
Eggerthella lenta	Escherichia coli ED1a	Control	1	1.18636	0
Eggerthella lenta	Escherichia coli ED1a	Control	2	1.12541	0
Eggerthella lenta	Escherichia coli ED1a	Repl_media	1	0.724315	-0.711853
Eggerthella lenta	Escherichia coli ED1a	Repl_media	2	1.0883	-0.0483792
Eggerthella lenta	Escherichia coli ED1a	Spent_media	1	0.997988	-0.249449
Eggerthella lenta	Escherichia coli ED1a	Spent_media	2	1.5096	0.423713
Eggerthella lenta	Escherichia coli IAI1	Control	1	1.01236	0
Eggerthella lenta	Escherichia coli IAI1	Control	2	0.222881	0
Eggerthella lenta	Escherichia coli IAI1	Control	12	0.485001	0
Eggerthella lenta	Escherichia coli IAI1	Control	13	0.522896	0
Eggerthella lenta	Escherichia coli IAI1	Repl_media	1	0.710395	-0.511029
Eggerthella lenta	Escherichia coli IAI1	Repl_media	2	0.174822	-0.350388
Eggerthella lenta	Escherichia coli IAI1	Repl_media	12	0.41047	-0.240714
Eggerthella lenta	Escherichia coli IAI1	Spent_media	1	0.406148	-1.31765
Eggerthella lenta	Escherichia coli IAI1	Spent_media	2	0.213867	-0.0595591
Eggerthella lenta	Escherichia coli IAI1	Spent_media	12	0.488332	0.00987282
Eggerthella lenta	Escherichia coli IAI1	Spent_media	13	0.213867	-1.28981
Eggerthella lenta	Fusobacterium nucleatum	Control	1	1.30008	0
Eggerthella lenta	Fusobacterium nucleatum	Control	2	0.869378	0
Eggerthella lenta	Fusobacterium nucleatum	Repl_media	1	1.09483	-0.247883
Eggerthella lenta	Fusobacterium nucleatum	Repl_media	2	0.953688	0.133533
Eggerthella lenta	Fusobacterium nucleatum	Spent_media	1	2.52855	0.959717
Eggerthella lenta	Fusobacterium nucleatum	Spent_media	2	0.919882	0.0814647
Eggerthella lenta	Lachnospira eligens	Control	1	0.945092	0
Eggerthella lenta	Lachnospira eligens	Repl_media	1	1.13096	0.259019
Eggerthella lenta	Lachnospira eligens	Spent_media	1	1.47525	0.642429
Eggerthella lenta	Lacrimispora saccharolytica	Control	10	0.0679161	0
Eggerthella lenta	Lacrimispora saccharolytica	Control	11	0.108652	0
Eggerthella lenta	Lacrimispora saccharolytica	Repl_media	10	0.632745	3.2198
Eggerthella lenta	Lacrimispora saccharolytica	Repl_media	11	0.916376	3.07622
Eggerthella lenta	Lacrimispora saccharolytica	Spent_media	10	0.997421	3.87638
Eggerthella lenta	Lacrimispora saccharolytica	Spent_media	11	1.92895	4.15003
Eggerthella lenta	Lacticaseibacillus paracasei	Control	1	0.573477	0
Eggerthella lenta	Lacticaseibacillus paracasei	Control	2	0.689452	0
Eggerthella lenta	Lacticaseibacillus paracasei	Repl_media	1	0.776641	0.437512
Eggerthella lenta	Lacticaseibacillus paracasei	Repl_media	2	0.984946	0.514595
Eggerthella lenta	Lacticaseibacillus paracasei	Spent_media	1	0.890747	0.635279
Eggerthella lenta	Lacticaseibacillus paracasei	Spent_media	2	1.80495	1.38844
Eggerthella lenta	Mediterraneibacter gnavus	Control	1	0.461817	0
Eggerthella lenta	Mediterraneibacter gnavus	Control	2	0.598701	0
Eggerthella lenta	Mediterraneibacter gnavus	Repl_media	1	0.632117	0.452871
Eggerthella lenta	Mediterraneibacter gnavus	Repl_media	2	1.45872	1.2848
Eggerthella lenta	Mediterraneibacter gnavus	Spent_media	1	2.30085	2.31678
Eggerthella lenta	Mediterraneibacter gnavus	Spent_media	2	1.69995	1.50559
Eggerthella lenta	Odoribacter splanchnicus	Control	1	1.16697	0
Eggerthella lenta	Odoribacter splanchnicus	Control	2	1.31785	0
Eggerthella lenta	Odoribacter splanchnicus	Repl_media	1	1.48671	0.349356
Eggerthella lenta	Odoribacter splanchnicus	Repl_media	2	1.79478	0.445626
Eggerthella lenta	Odoribacter splanchnicus	Spent_media	1	1.56481	0.423216
Eggerthella lenta	Odoribacter splanchnicus	Spent_media	2	1.96182	0.574008
Eggerthella lenta	Parabacteroides distasonis	Control	1	0.461781	0
Eggerthella lenta	Parabacteroides distasonis	Control	2	0.77327	0
Eggerthella lenta	Parabacteroides distasonis	Repl_media	1	1.07686	1.22155
Eggerthella lenta	Parabacteroides distasonis	Repl_media	2	1.23748	0.678363
Eggerthella lenta	Parabacteroides distasonis	Spent_media	1	1.14631	1.31172
Eggerthella lenta	Parabacteroides distasonis	Spent_media	2	1.69524	1.13245
Eggerthella lenta	Parabacteroides merdae	Control	1	2.7002	0
Eggerthella lenta	Parabacteroides merdae	Control	2	2.86552	0
Eggerthella lenta	Parabacteroides merdae	Control	12	0.592105	0
Eggerthella lenta	Parabacteroides merdae	Control	13	0.730419	0
Eggerthella lenta	Parabacteroides merdae	Repl_media	1	3.23172	0.259233
Eggerthella lenta	Parabacteroides merdae	Repl_media	2	3.64024	0.345236
Eggerthella lenta	Parabacteroides merdae	Repl_media	12	0.283589	-1.06205
Eggerthella lenta	Parabacteroides merdae	Repl_media	13	0.958664	0.392301
Eggerthella lenta	Parabacteroides merdae	Spent_media	1	2.1195	-0.349343
Eggerthella lenta	Parabacteroides merdae	Spent_media	2	1.95771	-0.549632
Eggerthella lenta	Parabacteroides merdae	Spent_media	12	0.732076	0.306141
Eggerthella lenta	Parabacteroides merdae	Spent_media	13	0.946256	0.373508
Eggerthella lenta	Phocaeicola vulgatus	Control	1	0.452984	0
Eggerthella lenta	Phocaeicola vulgatus	Control	2	0.0513486	0
Eggerthella lenta	Phocaeicola vulgatus	Repl_media	1	0.143178	-1.66165
Eggerthella lenta	Phocaeicola vulgatus	Repl_media	2	0.841781	4.03505
Eggerthella lenta	Phocaeicola vulgatus	Spent_media	1	0.842468	0.895163
Eggerthella lenta	Phocaeicola vulgatus	Spent_media	2	1.11216	4.43689
Eggerthella lenta	Roseburia intestinalis	Control	1	1.29814	0
Eggerthella lenta	Roseburia intestinalis	Control	2	1.2321	0
Eggerthella lenta	Roseburia intestinalis	Repl_media	1	1.89499	0.545747
Eggerthella lenta	Roseburia intestinalis	Repl_media	2	2.02323	0.715548
Eggerthella lenta	Roseburia intestinalis	Spent_media	1	2.08644	0.684601
Eggerthella lenta	Roseburia intestinalis	Spent_media	2	2.19976	0.836229
Eggerthella lenta	Segatella copri	Control	1	0.5331	0
Eggerthella lenta	Segatella copri	Control	2	0.913719	0
Eggerthella lenta	Segatella copri	Control	3	1.06846	0
Eggerthella lenta	Segatella copri	Control	4	1.23742	0
Eggerthella lenta	Segatella copri	Repl_media	1	0.46145	-0.20823
Eggerthella lenta	Segatella copri	Repl_media	2	0.477863	-0.935153
Eggerthella lenta	Segatella copri	Repl_media	3	0.697733	-0.61478
Eggerthella lenta	Segatella copri	Repl_media	4	1.10687	-0.160847
Eggerthella lenta	Segatella copri	Spent_media	1	0.798933	0.583668
Eggerthella lenta	Segatella copri	Spent_media	2	0.373491	-1.29068
Eggerthella lenta	Segatella copri	Spent_media	3	1.62864	0.608139
Eggerthella lenta	Segatella copri	Spent_media	4	0.958992	-0.36774
Eggerthella lenta	Streptococcus parasanguinis	Control	1	0.768527	0
Eggerthella lenta	Streptococcus parasanguinis	Control	2	0.919579	0
Eggerthella lenta	Streptococcus parasanguinis	Control	16	1.78512	0
Eggerthella lenta	Streptococcus parasanguinis	Control	17	1.77966	0
Eggerthella lenta	Streptococcus parasanguinis	Control	18	1.82956	0
Eggerthella lenta	Streptococcus parasanguinis	Repl_media	1	0.68959	-0.156357
Eggerthella lenta	Streptococcus parasanguinis	Repl_media	2	0.143178	-2.68317
Eggerthella lenta	Streptococcus parasanguinis	Repl_media	16	1.12967	-0.660124
Eggerthella lenta	Streptococcus parasanguinis	Repl_media	17	1.00458	-0.82501
Eggerthella lenta	Streptococcus parasanguinis	Repl_media	18	1.14322	-0.678397
Eggerthella lenta	Streptococcus parasanguinis	Spent_media	1	0.28867	-1.41268
Eggerthella lenta	Streptococcus parasanguinis	Spent_media	2	0.213867	-2.10426
Eggerthella lenta	Streptococcus parasanguinis	Spent_media	16	0.627421	-1.50852
Eggerthella lenta	Streptococcus parasanguinis	Spent_media	17	1.1737	-0.60054
Eggerthella lenta	Streptococcus parasanguinis	Spent_media	18	0.717838	-1.34977
Eggerthella lenta	Streptococcus salivarius	Control	2	0.369016	0
Eggerthella lenta	Streptococcus salivarius	Control	10	0.715471	0
Eggerthella lenta	Streptococcus salivarius	Control	11	0.941111	0
Eggerthella lenta	Streptococcus salivarius	Repl_media	2	0.173344	-1.09004
Eggerthella lenta	Streptococcus salivarius	Repl_media	10	0.410592	-0.801188
Eggerthella lenta	Streptococcus salivarius	Repl_media	11	0.890153	-0.0803111
Eggerthella lenta	Streptococcus salivarius	Spent_media	2	0.636112	0.785597
Eggerthella lenta	Streptococcus salivarius	Spent_media	10	0.390021	-0.875341
Eggerthella lenta	Streptococcus salivarius	Spent_media	11	0.956534	0.0234505
Eggerthella lenta	Thomasclavelia ramosa	Control	1	1.13181	0
Eggerthella lenta	Thomasclavelia ramosa	Control	2	1.586	0
Eggerthella lenta	Thomasclavelia ramosa	Repl_media	1	1.45483	0.362227
Eggerthella lenta	Thomasclavelia ramosa	Spent_media	1	1.09398	-0.0490383
Eggerthella lenta	Thomasclavelia ramosa	Spent_media	2	1.70961	0.108274
Eggerthella lenta	Veillonella parvula	Control	1	0.0513486	0
Eggerthella lenta	Veillonella parvula	Control	2	0.885745	0
Eggerthella lenta	Veillonella parvula	Repl_media	1	0.553823	3.43103
Eggerthella lenta	Veillonella parvula	Repl_media	2	0.613346	-0.53019
Eggerthella lenta	Veillonella parvula	Spent_media	1	0.802259	3.96567
Eggerthella lenta	Veillonella parvula	Spent_media	2	0.47021	-0.913585
Enterocloster bolteae	Agathobacter rectalis	Control	1	3.03467	0
Enterocloster bolteae	Agathobacter rectalis	Control	2	2.95422	0
Enterocloster bolteae	Agathobacter rectalis	Repl_media	2	4.13908	0.486532
Enterocloster bolteae	Agathobacter rectalis	Spent_media	1	3.4313	0.177213
Enterocloster bolteae	Agathobacter rectalis	Spent_media	2	3.06568	0.0534304
Enterocloster bolteae	Akkermansia muciniphila	Control	23	3.89012	0
Enterocloster bolteae	Akkermansia muciniphila	Control	24	3.70858	0
Enterocloster bolteae	Akkermansia muciniphila	Repl_media	23	3.77535	-0.0432027
Enterocloster bolteae	Akkermansia muciniphila	Repl_media	24	4.16978	0.169104
Enterocloster bolteae	Akkermansia muciniphila	Spent_media	23	3.83674	-0.019931
Enterocloster bolteae	Akkermansia muciniphila	Spent_media	24	3.21858	-0.204446
Enterocloster bolteae	Bacteroides caccae	Control	1	5.15554	0
Enterocloster bolteae	Bacteroides caccae	Control	2	5.32759	0
Enterocloster bolteae	Bacteroides caccae	Repl_media	1	4.64147	-0.151544
Enterocloster bolteae	Bacteroides caccae	Repl_media	2	4.95998	-0.103151
Enterocloster bolteae	Bacteroides caccae	Spent_media	1	2.84777	-0.856293
Enterocloster bolteae	Bacteroides caccae	Spent_media	2	3.03241	-0.81302
Enterocloster bolteae	Bacteroides fragilis	Control	1	3.76996	0
Enterocloster bolteae	Bacteroides fragilis	Control	2	4.54014	0
Enterocloster bolteae	Bacteroides fragilis	Control	3	4.0075	0
Enterocloster bolteae	Bacteroides fragilis	Control	4	4.68532	0
Enterocloster bolteae	Bacteroides fragilis	Repl_media	1	3.88109	0.0419146
Enterocloster bolteae	Bacteroides fragilis	Repl_media	2	4.77405	0.0724784
Enterocloster bolteae	Bacteroides fragilis	Repl_media	3	5.67235	0.501243
Enterocloster bolteae	Bacteroides fragilis	Repl_media	4	5.21469	0.154435
Enterocloster bolteae	Bacteroides fragilis	Spent_media	1	1.722	-1.13046
Enterocloster bolteae	Bacteroides fragilis	Spent_media	2	2.09707	-1.11436
Enterocloster bolteae	Bacteroides fragilis	Spent_media	3	3.52087	-0.186773
Enterocloster bolteae	Bacteroides fragilis	Spent_media	4	2.90072	-0.691738
Enterocloster bolteae	Bacteroides fragilis ET	Control	1	4.03431	0
Enterocloster bolteae	Bacteroides fragilis ET	Control	2	4.00137	0
Enterocloster bolteae	Bacteroides fragilis ET	Control	3	4.98944	0
Enterocloster bolteae	Bacteroides fragilis ET	Control	4	5.27395	0
Enterocloster bolteae	Bacteroides fragilis ET	Repl_media	1	2.78948	-0.532325
Enterocloster bolteae	Bacteroides fragilis ET	Repl_media	2	3.58059	-0.160298
Enterocloster bolteae	Bacteroides fragilis ET	Repl_media	3	4.53836	-0.136708
Enterocloster bolteae	Bacteroides fragilis ET	Repl_media	4	4.45041	-0.244946
Enterocloster bolteae	Bacteroides fragilis ET	Spent_media	1	1.42842	-1.4979
Enterocloster bolteae	Bacteroides fragilis ET	Spent_media	2	2.38985	-0.743572
Enterocloster bolteae	Bacteroides fragilis ET	Spent_media	3	2.64123	-0.917667
Enterocloster bolteae	Bacteroides fragilis ET	Spent_media	4	3.0809	-0.775532
Enterocloster bolteae	Bacteroides ovatus	Control	1	3.93085	0
Enterocloster bolteae	Bacteroides ovatus	Control	2	4.11241	0
Enterocloster bolteae	Bacteroides ovatus	Repl_media	1	4.01186	0.0294283
Enterocloster bolteae	Bacteroides ovatus	Repl_media	2	3.87921	-0.0842179
Enterocloster bolteae	Bacteroides ovatus	Spent_media	1	1.65821	-1.24522
Enterocloster bolteae	Bacteroides ovatus	Spent_media	2	0.656305	-2.64754
Enterocloster bolteae	Bacteroides thetaiotaomicron	Control	1	4.32814	0
Enterocloster bolteae	Bacteroides thetaiotaomicron	Control	2	5.16534	0
Enterocloster bolteae	Bacteroides thetaiotaomicron	Control	4	4.15018	0
Enterocloster bolteae	Bacteroides thetaiotaomicron	Repl_media	1	4.53565	0.0675639
Enterocloster bolteae	Bacteroides thetaiotaomicron	Repl_media	2	4.9205	-0.0700564
Enterocloster bolteae	Bacteroides thetaiotaomicron	Spent_media	1	2.57716	-0.747963
Enterocloster bolteae	Bacteroides thetaiotaomicron	Spent_media	2	1.79341	-1.52616
Enterocloster bolteae	Bacteroides thetaiotaomicron	Spent_media	4	1.65209	-1.32889
Enterocloster bolteae	Bacteroides uniformis	Control	1	2.64091	0
Enterocloster bolteae	Bacteroides uniformis	Control	2	3.37643	0
Enterocloster bolteae	Bacteroides uniformis	Repl_media	1	2.05076	-0.364875
Enterocloster bolteae	Bacteroides uniformis	Repl_media	2	2.93413	-0.202568
Enterocloster bolteae	Bacteroides uniformis	Spent_media	1	0.562443	-2.23125
Enterocloster bolteae	Bacteroides uniformis	Spent_media	2	0.562443	-2.58572
Enterocloster bolteae	Bacteroides xylanisolvens	Control	1	3.95309	0
Enterocloster bolteae	Bacteroides xylanisolvens	Control	2	3.95309	0
Enterocloster bolteae	Bacteroides xylanisolvens	Repl_media	1	3.71824	-0.0883597
Enterocloster bolteae	Bacteroides xylanisolvens	Repl_media	2	3.71824	-0.0883597
Enterocloster bolteae	Bacteroides xylanisolvens	Spent_media	1	2.58367	-0.613559
Enterocloster bolteae	Bacteroides xylanisolvens	Spent_media	2	2.58367	-0.613559
Enterocloster bolteae	Bifidobacterium adolescentis	Control	1	4.27279	0
Enterocloster bolteae	Bifidobacterium adolescentis	Control	2	3.8213	0
Enterocloster bolteae	Bifidobacterium adolescentis	Control	3	4.19608	0
Enterocloster bolteae	Bifidobacterium adolescentis	Control	4	3.54063	0
Enterocloster bolteae	Bifidobacterium adolescentis	Repl_media	1	5.13167	0.264248
Enterocloster bolteae	Bifidobacterium adolescentis	Repl_media	2	4.20438	0.137829
Enterocloster bolteae	Bifidobacterium adolescentis	Repl_media	3	5.23009	0.317793
Enterocloster bolteae	Bifidobacterium adolescentis	Repl_media	4	4.14754	0.22825
Enterocloster bolteae	Bifidobacterium adolescentis	Spent_media	1	3.13148	-0.448333
Enterocloster bolteae	Bifidobacterium adolescentis	Spent_media	2	0.846912	-2.17378
Enterocloster bolteae	Bifidobacterium adolescentis	Spent_media	3	2.04758	-1.03513
Enterocloster bolteae	Bifidobacterium adolescentis	Spent_media	4	0.630858	-2.48862
Enterocloster bolteae	Bifidobacterium longum	Control	1	3.95885	0
Enterocloster bolteae	Bifidobacterium longum	Control	2	5.17421	0
Enterocloster bolteae	Bifidobacterium longum	Control	3	3.76276	0
Enterocloster bolteae	Bifidobacterium longum	Control	4	3.68065	0
Enterocloster bolteae	Bifidobacterium longum	Repl_media	1	3.9406	-0.00666621
Enterocloster bolteae	Bifidobacterium longum	Repl_media	2	3.93768	-0.393993
Enterocloster bolteae	Bifidobacterium longum	Repl_media	3	3.91592	0.0575598
Enterocloster bolteae	Bifidobacterium longum	Repl_media	4	3.03486	-0.278328
Enterocloster bolteae	Bifidobacterium longum	Spent_media	1	2.68887	-0.558084
Enterocloster bolteae	Bifidobacterium longum	Spent_media	2	2.11302	-1.29203
Enterocloster bolteae	Bifidobacterium longum	Spent_media	3	1.50139	-1.32549
Enterocloster bolteae	Blautia obeum	Control	2	4.24326	0
Enterocloster bolteae	Blautia obeum	Repl_media	2	3.58557	-0.242972
Enterocloster bolteae	Blautia obeum	Spent_media	2	2.51833	-0.752705
Enterocloster bolteae	Clostridioides difficile	Control	1	4.1629	0
Enterocloster bolteae	Clostridioides difficile	Control	2	4.60537	0
Enterocloster bolteae	Clostridioides difficile	Repl_media	1	4.53782	0.124411
Enterocloster bolteae	Clostridioides difficile	Repl_media	2	5.19315	0.173291
Enterocloster bolteae	Clostridioides difficile	Spent_media	1	2.67749	-0.636708
Enterocloster bolteae	Clostridioides difficile	Spent_media	2	2.65049	-0.797059
Enterocloster bolteae	Clostridium perfringens	Control	1	3.47952	0
Enterocloster bolteae	Clostridium perfringens	Control	2	3.80875	0
Enterocloster bolteae	Clostridium perfringens	Repl_media	1	4.57835	0.395938
Enterocloster bolteae	Clostridium perfringens	Repl_media	2	4.74692	0.317673
Enterocloster bolteae	Clostridium perfringens	Spent_media	1	2.46548	-0.497018
Enterocloster bolteae	Clostridium perfringens	Spent_media	2	1.65055	-1.20637
Enterocloster bolteae	Collinsella aerofaciens	Control	1	4.26108	0
Enterocloster bolteae	Collinsella aerofaciens	Control	2	4.69894	0
Enterocloster bolteae	Collinsella aerofaciens	Repl_media	1	5.35452	0.329537
Enterocloster bolteae	Collinsella aerofaciens	Repl_media	2	4.32834	-0.118523
Enterocloster bolteae	Collinsella aerofaciens	Spent_media	1	4.28653	0.00859051
Enterocloster bolteae	Coprococcus comes	Control	1	4.74413	0
Enterocloster bolteae	Coprococcus comes	Control	2	4.95312	0
Enterocloster bolteae	Coprococcus comes	Repl_media	1	4.63222	-0.0344391
Enterocloster bolteae	Coprococcus comes	Repl_media	2	5.34095	0.108756
Enterocloster bolteae	Coprococcus comes	Spent_media	1	2.49212	-0.928768
Enterocloster bolteae	Coprococcus comes	Spent_media	2	2.98092	-0.73258
Enterocloster bolteae	Dorea formicigenerans	Control	1	3.3833	0
Enterocloster bolteae	Dorea formicigenerans	Control	2	4.01292	0
Enterocloster bolteae	Dorea formicigenerans	Repl_media	1	4.80073	0.504822
Enterocloster bolteae	Dorea formicigenerans	Repl_media	2	5.34897	0.41461
Enterocloster bolteae	Dorea formicigenerans	Spent_media	1	3.1545	-0.101023
Enterocloster bolteae	Dorea formicigenerans	Spent_media	2	4.0473	0.0123076
Enterocloster bolteae	Eggerthella lenta	Control	1	4.56196	0
Enterocloster bolteae	Eggerthella lenta	Control	2	3.47504	0
Enterocloster bolteae	Eggerthella lenta	Control	23	3.89012	0
Enterocloster bolteae	Eggerthella lenta	Control	24	3.70858	0
Enterocloster bolteae	Eggerthella lenta	Repl_media	23	4.81657	0.308193
Enterocloster bolteae	Eggerthella lenta	Repl_media	24	4.00449	0.110751
Enterocloster bolteae	Eggerthella lenta	Spent_media	1	4.88612	0.0990335
Enterocloster bolteae	Eggerthella lenta	Spent_media	23	4.53419	0.221031
Enterocloster bolteae	Eggerthella lenta	Spent_media	24	4.24927	0.196347
Enterocloster bolteae	Enterocloster bolteae	Control	1	4.28465	0
Enterocloster bolteae	Enterocloster bolteae	Control	2	4.15749	0
Enterocloster bolteae	Enterocloster bolteae	Repl_media	1	4.37448	0.0299331
Enterocloster bolteae	Enterocloster bolteae	Repl_media	2	4.54588	0.128845
Enterocloster bolteae	Enterocloster bolteae	Spent_media	1	2.22443	-0.94574
Enterocloster bolteae	Enterocloster bolteae	Spent_media	2	2.49082	-0.739095
Enterocloster bolteae	Escherichia coli ED1a	Control	1	4.47132	0
Enterocloster bolteae	Escherichia coli ED1a	Control	2	3.65916	0
Enterocloster bolteae	Escherichia coli ED1a	Repl_media	1	4.35768	-0.0371399
Enterocloster bolteae	Escherichia coli ED1a	Repl_media	2	4.09575	0.162618
Enterocloster bolteae	Escherichia coli ED1a	Spent_media	1	2.47452	-0.853549
Enterocloster bolteae	Escherichia coli ED1a	Spent_media	2	3.03441	-0.270095
Enterocloster bolteae	Escherichia coli IAI1	Control	1	2.0366	0
Enterocloster bolteae	Escherichia coli IAI1	Control	2	3.30933	0
Enterocloster bolteae	Escherichia coli IAI1	Control	12	3.37925	0
Enterocloster bolteae	Escherichia coli IAI1	Control	13	4.06838	0
Enterocloster bolteae	Escherichia coli IAI1	Repl_media	1	1.55594	-0.388371
Enterocloster bolteae	Escherichia coli IAI1	Repl_media	2	3.02456	-0.129813
Enterocloster bolteae	Escherichia coli IAI1	Repl_media	12	3.41037	0.013225
Enterocloster bolteae	Escherichia coli IAI1	Repl_media	13	3.71487	-0.131141
Enterocloster bolteae	Escherichia coli IAI1	Spent_media	1	3.19694	0.650529
Enterocloster bolteae	Escherichia coli IAI1	Spent_media	2	3.28964	-0.00860978
Enterocloster bolteae	Escherichia coli IAI1	Spent_media	12	2.06068	-0.71358
Enterocloster bolteae	Escherichia coli IAI1	Spent_media	13	1.41231	-1.52639
Enterocloster bolteae	Fusobacterium nucleatum	Control	1	4.50921	0
Enterocloster bolteae	Fusobacterium nucleatum	Control	2	4.40146	0
Enterocloster bolteae	Fusobacterium nucleatum	Repl_media	1	5.31804	0.238022
Enterocloster bolteae	Fusobacterium nucleatum	Repl_media	2	5.86881	0.415088
Enterocloster bolteae	Fusobacterium nucleatum	Spent_media	1	6.49291	0.525993
Enterocloster bolteae	Fusobacterium nucleatum	Spent_media	2	4.53235	0.0422796
Enterocloster bolteae	Lachnospira eligens	Control	1	3.35814	0
Enterocloster bolteae	Lachnospira eligens	Control	2	4.93436	0
Enterocloster bolteae	Lachnospira eligens	Repl_media	1	4.93889	0.556526
Enterocloster bolteae	Lachnospira eligens	Repl_media	2	5.02896	0.0273998
Enterocloster bolteae	Lachnospira eligens	Spent_media	1	4.11832	0.294394
Enterocloster bolteae	Lacrimispora saccharolytica	Control	10	2.98217	0
Enterocloster bolteae	Lacrimispora saccharolytica	Control	11	4.00588	0
Enterocloster bolteae	Lacrimispora saccharolytica	Repl_media	10	3.38913	0.18455
Enterocloster bolteae	Lacrimispora saccharolytica	Repl_media	11	4.37325	0.126587
Enterocloster bolteae	Lacrimispora saccharolytica	Spent_media	10	2.57988	-0.209063
Enterocloster bolteae	Lacrimispora saccharolytica	Spent_media	11	3.4824	-0.202036
Enterocloster bolteae	Lacticaseibacillus paracasei	Control	1	4.65282	0
Enterocloster bolteae	Lacticaseibacillus paracasei	Control	2	4.07795	0
Enterocloster bolteae	Lacticaseibacillus paracasei	Repl_media	1	4.5995	-0.0166284
Enterocloster bolteae	Lacticaseibacillus paracasei	Repl_media	2	5.67182	0.475967
Enterocloster bolteae	Lacticaseibacillus paracasei	Spent_media	1	2.80082	-0.732255
Enterocloster bolteae	Lacticaseibacillus paracasei	Spent_media	2	2.97481	-0.455048
Enterocloster bolteae	Mediterraneibacter gnavus	Control	1	4.26175	0
Enterocloster bolteae	Mediterraneibacter gnavus	Control	2	4.56642	0
Enterocloster bolteae	Mediterraneibacter gnavus	Repl_media	1	4.12964	-0.045432
Enterocloster bolteae	Mediterraneibacter gnavus	Repl_media	2	4.91989	0.107561
Enterocloster bolteae	Mediterraneibacter gnavus	Spent_media	1	2.86567	-0.572575
Enterocloster bolteae	Mediterraneibacter gnavus	Spent_media	2	2.4035	-0.92593
Enterocloster bolteae	Odoribacter splanchnicus	Control	1	4.73323	0
Enterocloster bolteae	Odoribacter splanchnicus	Control	2	4.67457	0
Enterocloster bolteae	Odoribacter splanchnicus	Repl_media	1	5.63747	0.252221
Enterocloster bolteae	Odoribacter splanchnicus	Repl_media	2	5.57638	0.254494
Enterocloster bolteae	Odoribacter splanchnicus	Spent_media	1	4.49121	-0.0757229
Enterocloster bolteae	Odoribacter splanchnicus	Spent_media	2	3.71326	-0.332147
Enterocloster bolteae	Parabacteroides distasonis	Control	1	3.74097	0
Enterocloster bolteae	Parabacteroides distasonis	Control	2	3.65302	0
Enterocloster bolteae	Parabacteroides distasonis	Repl_media	1	4.02455	0.105416
Enterocloster bolteae	Parabacteroides distasonis	Repl_media	2	4.23172	0.212157
Enterocloster bolteae	Parabacteroides distasonis	Spent_media	1	2.7734	-0.431754
Enterocloster bolteae	Parabacteroides distasonis	Spent_media	2	2.94794	-0.309379
Enterocloster bolteae	Parabacteroides merdae	Control	1	4.08068	0
Enterocloster bolteae	Parabacteroides merdae	Control	2	3.66523	0
Enterocloster bolteae	Parabacteroides merdae	Control	12	3.97231	0
Enterocloster bolteae	Parabacteroides merdae	Control	13	4.0572	0
Enterocloster bolteae	Parabacteroides merdae	Repl_media	1	4.72442	0.211328
Enterocloster bolteae	Parabacteroides merdae	Repl_media	2	4.64087	0.340492
Enterocloster bolteae	Parabacteroides merdae	Repl_media	12	3.98306	0.00390194
Enterocloster bolteae	Parabacteroides merdae	Repl_media	13	4.22227	0.0575359
Enterocloster bolteae	Parabacteroides merdae	Spent_media	1	2.43015	-0.747767
Enterocloster bolteae	Parabacteroides merdae	Spent_media	2	2.02205	-0.858084
Enterocloster bolteae	Parabacteroides merdae	Spent_media	12	2.45989	-0.691382
Enterocloster bolteae	Parabacteroides merdae	Spent_media	13	2.7854	-0.5426
Enterocloster bolteae	Phocaeicola vulgatus	Control	1	4.45397	0
Enterocloster bolteae	Phocaeicola vulgatus	Control	2	3.54086	0
Enterocloster bolteae	Phocaeicola vulgatus	Repl_media	1	2.79948	-0.669933
Enterocloster bolteae	Phocaeicola vulgatus	Repl_media	2	5.54258	0.646457
Enterocloster bolteae	Phocaeicola vulgatus	Spent_media	1	3.14118	-0.503785
Enterocloster bolteae	Phocaeicola vulgatus	Spent_media	2	3.64147	0.0404215
Enterocloster bolteae	Roseburia intestinalis	Control	1	4.21008	0
Enterocloster bolteae	Roseburia intestinalis	Control	2	4.34275	0
Enterocloster bolteae	Roseburia intestinalis	Control	19	4.03603	0
Enterocloster bolteae	Roseburia intestinalis	Control	20	4.42099	0
Enterocloster bolteae	Roseburia intestinalis	Control	21	3.72714	0
Enterocloster bolteae	Roseburia intestinalis	Repl_media	1	7.42958	0.819431
Enterocloster bolteae	Roseburia intestinalis	Repl_media	2	7.37485	0.764006
Enterocloster bolteae	Roseburia intestinalis	Repl_media	19	6.4282	0.671479
Enterocloster bolteae	Roseburia intestinalis	Repl_media	20	5.89571	0.415295
Enterocloster bolteae	Roseburia intestinalis	Repl_media	21	6.6144	0.827543
Enterocloster bolteae	Roseburia intestinalis	Spent_media	1	6.40808	0.606042
Enterocloster bolteae	Roseburia intestinalis	Spent_media	2	6.44849	0.570353
Enterocloster bolteae	Roseburia intestinalis	Spent_media	19	5.93647	0.556669
Enterocloster bolteae	Roseburia intestinalis	Spent_media	20	6.68827	0.597263
Enterocloster bolteae	Roseburia intestinalis	Spent_media	21	6.10145	0.711084
Enterocloster bolteae	Segatella copri	Control	1	4.02153	0
Enterocloster bolteae	Segatella copri	Control	2	4.51361	0
Enterocloster bolteae	Segatella copri	Control	3	5.31059	0
Enterocloster bolteae	Segatella copri	Control	4	3.4976	0
Enterocloster bolteae	Segatella copri	Repl_media	1	4.80413	0.25653
Enterocloster bolteae	Segatella copri	Repl_media	2	4.48642	-0.00871859
Enterocloster bolteae	Segatella copri	Repl_media	3	3.65205	-0.540168
Enterocloster bolteae	Segatella copri	Repl_media	4	3.57255	0.0305867
Enterocloster bolteae	Segatella copri	Spent_media	1	4.09933	0.027643
Enterocloster bolteae	Segatella copri	Spent_media	2	2.83578	-0.670539
Enterocloster bolteae	Segatella copri	Spent_media	3	3.33508	-0.671152
Enterocloster bolteae	Segatella copri	Spent_media	4	2.7561	-0.343738
Enterocloster bolteae	Streptococcus parasanguinis	Control	1	4.11295	0
Enterocloster bolteae	Streptococcus parasanguinis	Control	2	5.16192	0
Enterocloster bolteae	Streptococcus parasanguinis	Repl_media	1	5.4548	0.407353
Enterocloster bolteae	Streptococcus parasanguinis	Repl_media	2	4.99977	-0.046047
Enterocloster bolteae	Streptococcus parasanguinis	Spent_media	1	3.83292	-0.10173
Enterocloster bolteae	Streptococcus parasanguinis	Spent_media	2	4.44257	-0.216515
Enterocloster bolteae	Streptococcus salivarius	Control	2	2.52166	0
Enterocloster bolteae	Streptococcus salivarius	Control	10	4.21467	0
Enterocloster bolteae	Streptococcus salivarius	Control	11	4.22737	0
Enterocloster bolteae	Streptococcus salivarius	Repl_media	2	3.20513	0.346005
Enterocloster bolteae	Streptococcus salivarius	Repl_media	10	3.14234	-0.423578
Enterocloster bolteae	Streptococcus salivarius	Repl_media	11	4.30297	0.0255713
Enterocloster bolteae	Streptococcus salivarius	Spent_media	2	2.23743	-0.172537
Enterocloster bolteae	Streptococcus salivarius	Spent_media	10	2.15252	-0.969393
Enterocloster bolteae	Streptococcus salivarius	Spent_media	11	2.74983	-0.620416
Enterocloster bolteae	Thomasclavelia ramosa	Control	1	4.29774	0
Enterocloster bolteae	Thomasclavelia ramosa	Control	2	4.59644	0
Enterocloster bolteae	Thomasclavelia ramosa	Repl_media	1	4.60107	0.0983923
Enterocloster bolteae	Thomasclavelia ramosa	Spent_media	1	2.7498	-0.644251
Enterocloster bolteae	Thomasclavelia ramosa	Spent_media	2	3.19494	-0.524729
Enterocloster bolteae	Veillonella parvula	Control	1	3.26376	0
Enterocloster bolteae	Veillonella parvula	Control	2	2.08779	0
Enterocloster bolteae	Veillonella parvula	Control	16	4.21204	0
Enterocloster bolteae	Veillonella parvula	Control	17	4.23128	0
Enterocloster bolteae	Veillonella parvula	Control	18	4.86283	0
Enterocloster bolteae	Veillonella parvula	Repl_media	1	4.15364	0.347842
Enterocloster bolteae	Veillonella parvula	Repl_media	2	4.36986	1.06561
Enterocloster bolteae	Veillonella parvula	Repl_media	16	6.09879	0.534005
Enterocloster bolteae	Veillonella parvula	Repl_media	17	5.85462	0.468482
Enterocloster bolteae	Veillonella parvula	Repl_media	18	6.31881	0.377857
Enterocloster bolteae	Veillonella parvula	Spent_media	1	4.38742	0.426838
Enterocloster bolteae	Veillonella parvula	Spent_media	2	4.61891	1.14558
Enterocloster bolteae	Veillonella parvula	Spent_media	16	5.35933	0.347533
Enterocloster bolteae	Veillonella parvula	Spent_media	17	5.57841	0.39876
Enterocloster bolteae	Veillonella parvula	Spent_media	18	5.20929	0.0992911
Escherichia coli ED1a	Agathobacter rectalis	Control	1	4.64245	0
Escherichia coli ED1a	Agathobacter rectalis	Repl_media	1	4.71503	0.0223796
Escherichia coli ED1a	Agathobacter rectalis	Spent_media	1	4.01162	-0.210704
Escherichia coli ED1a	Akkermansia muciniphila	Control	1	4.80977	0
Escherichia coli ED1a	Akkermansia muciniphila	Control	2	4.77406	0
Escherichia coli ED1a	Akkermansia muciniphila	Repl_media	1	4.72439	-0.0258396
Escherichia coli ED1a	Akkermansia muciniphila	Repl_media	2	5.42741	0.185046
Escherichia coli ED1a	Akkermansia muciniphila	Spent_media	1	3.48364	-0.465372
Escherichia coli ED1a	Akkermansia muciniphila	Spent_media	2	4.52551	-0.0771382
Escherichia coli ED1a	Bacteroides caccae	Control	1	4.5012	0
Escherichia coli ED1a	Bacteroides caccae	Control	2	4.36664	0
Escherichia coli ED1a	Bacteroides caccae	Repl_media	1	4.75331	0.0786228
Escherichia coli ED1a	Bacteroides caccae	Repl_media	2	4.5499	0.0593131
Escherichia coli ED1a	Bacteroides caccae	Spent_media	1	1.94011	-1.21417
Escherichia coli ED1a	Bacteroides caccae	Spent_media	2	2.34551	-0.896618
Escherichia coli ED1a	Bacteroides fragilis	Control	1	3.99334	0
Escherichia coli ED1a	Bacteroides fragilis	Control	2	3.97351	0
Escherichia coli ED1a	Bacteroides fragilis	Control	3	4.14221	0
Escherichia coli ED1a	Bacteroides fragilis	Control	4	4.13769	0
Escherichia coli ED1a	Bacteroides fragilis	Repl_media	2	2.72574	-0.543767
Escherichia coli ED1a	Bacteroides fragilis	Repl_media	4	3.89049	-0.0888719
Escherichia coli ED1a	Bacteroides fragilis	Spent_media	1	2.18913	-0.867242
Escherichia coli ED1a	Bacteroides fragilis	Spent_media	2	1.97511	-1.00848
Escherichia coli ED1a	Bacteroides fragilis	Spent_media	4	1.71149	-1.27358
Escherichia coli ED1a	Bacteroides fragilis ET	Control	1	4.60324	0
Escherichia coli ED1a	Bacteroides fragilis ET	Control	2	4.01126	0
Escherichia coli ED1a	Bacteroides fragilis ET	Control	3	4.36964	0
Escherichia coli ED1a	Bacteroides fragilis ET	Control	4	3.97128	0
Escherichia coli ED1a	Bacteroides fragilis ET	Repl_media	2	3.69911	-0.116876
Escherichia coli ED1a	Bacteroides fragilis ET	Repl_media	3	3.77478	-0.211121
Escherichia coli ED1a	Bacteroides fragilis ET	Repl_media	4	3.63854	-0.126244
Escherichia coli ED1a	Bacteroides fragilis ET	Spent_media	1	1.45502	-1.66161
Escherichia coli ED1a	Bacteroides fragilis ET	Spent_media	2	1.25379	-1.67776
Escherichia coli ED1a	Bacteroides fragilis ET	Spent_media	3	1.0846	-2.01034
Escherichia coli ED1a	Bacteroides fragilis ET	Spent_media	4	0.91025	-2.12527
Escherichia coli ED1a	Bacteroides ovatus	Control	1	4.29057	0
Escherichia coli ED1a	Bacteroides ovatus	Control	2	4.00467	0
Escherichia coli ED1a	Bacteroides ovatus	Repl_media	1	3.6753	-0.223305
Escherichia coli ED1a	Bacteroides ovatus	Repl_media	2	3.56427	-0.168077
Escherichia coli ED1a	Bacteroides ovatus	Spent_media	1	1.24862	-1.78083
Escherichia coli ED1a	Bacteroides ovatus	Spent_media	2	1.46529	-1.45049
Escherichia coli ED1a	Bacteroides thetaiotaomicron	Control	1	4.1417	0
Escherichia coli ED1a	Bacteroides thetaiotaomicron	Control	2	3.82053	0
Escherichia coli ED1a	Bacteroides thetaiotaomicron	Repl_media	1	3.52076	-0.234338
Escherichia coli ED1a	Bacteroides thetaiotaomicron	Repl_media	2	3.49217	-0.129652
Escherichia coli ED1a	Bacteroides thetaiotaomicron	Spent_media	1	0.464962	-3.15504
Escherichia coli ED1a	Bacteroides thetaiotaomicron	Spent_media	2	1.10536	-1.78926
Escherichia coli ED1a	Bacteroides uniformis	Control	1	4.5814	0
Escherichia coli ED1a	Bacteroides uniformis	Control	2	4.57844	0
Escherichia coli ED1a	Bacteroides uniformis	Control	3	3.75151	0
Escherichia coli ED1a	Bacteroides uniformis	Control	4	3.66677	0
Escherichia coli ED1a	Bacteroides uniformis	Repl_media	1	4.5575	-0.00754837
Escherichia coli ED1a	Bacteroides uniformis	Repl_media	2	5.09669	0.154703
Escherichia coli ED1a	Bacteroides uniformis	Repl_media	3	3.69069	-0.0235803
Escherichia coli ED1a	Bacteroides uniformis	Repl_media	4	3.92501	0.098185
Escherichia coli ED1a	Bacteroides uniformis	Spent_media	2	2.5481	-0.845435
Escherichia coli ED1a	Bacteroides uniformis	Spent_media	3	1.6653	-1.17169
Escherichia coli ED1a	Bacteroides uniformis	Spent_media	4	2.64326	-0.472192
Escherichia coli ED1a	Bacteroides xylanisolvens	Control	1	5.10806	0
Escherichia coli ED1a	Bacteroides xylanisolvens	Control	2	5.01759	0
Escherichia coli ED1a	Bacteroides xylanisolvens	Repl_media	1	5.00426	-0.0296173
Escherichia coli ED1a	Bacteroides xylanisolvens	Repl_media	2	4.71914	-0.0884705
Escherichia coli ED1a	Bacteroides xylanisolvens	Spent_media	1	1.47925	-1.7879
Escherichia coli ED1a	Bacteroides xylanisolvens	Spent_media	2	1.90883	-1.3943
Escherichia coli ED1a	Bifidobacterium adolescentis	Control	1	4.24609	0
Escherichia coli ED1a	Bifidobacterium adolescentis	Control	2	3.94672	0
Escherichia coli ED1a	Bifidobacterium adolescentis	Control	3	4.49036	0
Escherichia coli ED1a	Bifidobacterium adolescentis	Control	4	4.21905	0
Escherichia coli ED1a	Bifidobacterium adolescentis	Repl_media	1	4.0731	-0.0600078
Escherichia coli ED1a	Bifidobacterium adolescentis	Repl_media	2	4.05937	0.0406018
Escherichia coli ED1a	Bifidobacterium adolescentis	Repl_media	3	4.66075	0.0537312
Escherichia coli ED1a	Bifidobacterium adolescentis	Repl_media	4	4.4044	0.0620269
Escherichia coli ED1a	Bifidobacterium adolescentis	Spent_media	1	2.46139	-0.786661
Escherichia coli ED1a	Bifidobacterium adolescentis	Spent_media	2	3.52574	-0.162728
Escherichia coli ED1a	Bifidobacterium adolescentis	Spent_media	3	3.28753	-0.449825
Escherichia coli ED1a	Bifidobacterium adolescentis	Spent_media	4	3.7117	-0.184839
Escherichia coli ED1a	Bifidobacterium longum	Control	1	4.93423	0
Escherichia coli ED1a	Bifidobacterium longum	Control	2	4.97048	0
Escherichia coli ED1a	Bifidobacterium longum	Repl_media	1	5.16825	0.0668528
Escherichia coli ED1a	Bifidobacterium longum	Repl_media	2	5.20171	0.0655989
Escherichia coli ED1a	Bifidobacterium longum	Spent_media	1	2.25898	-1.12715
Escherichia coli ED1a	Bifidobacterium longum	Spent_media	2	3.65622	-0.443035
Escherichia coli ED1a	Blautia obeum	Control	1	4.28907	0
Escherichia coli ED1a	Blautia obeum	Control	2	4.35664	0
Escherichia coli ED1a	Blautia obeum	Repl_media	1	4.23514	-0.0182551
Escherichia coli ED1a	Blautia obeum	Repl_media	2	4.53173	0.0568454
Escherichia coli ED1a	Blautia obeum	Spent_media	1	2.66613	-0.685916
Escherichia coli ED1a	Blautia obeum	Spent_media	2	2.83659	-0.619057
Escherichia coli ED1a	Clostridioides difficile	Control	1	4.33105	0
Escherichia coli ED1a	Clostridioides difficile	Control	2	4.68587	0
Escherichia coli ED1a	Clostridioides difficile	Repl_media	1	3.88507	-0.156777
Escherichia coli ED1a	Clostridioides difficile	Repl_media	2	4.54455	-0.0441817
Escherichia coli ED1a	Clostridioides difficile	Spent_media	1	2.31055	-0.906479
Escherichia coli ED1a	Clostridioides difficile	Spent_media	2	2.83393	-0.725514
Escherichia coli ED1a	Clostridium perfringens	Control	1	4.97431	0
Escherichia coli ED1a	Clostridium perfringens	Control	2	4.82754	0
Escherichia coli ED1a	Clostridium perfringens	Repl_media	1	4.84358	-0.0384225
Escherichia coli ED1a	Clostridium perfringens	Repl_media	2	5.19353	0.105427
Escherichia coli ED1a	Clostridium perfringens	Spent_media	1	2.72727	-0.867038
Escherichia coli ED1a	Clostridium perfringens	Spent_media	2	3.7501	-0.364361
Escherichia coli ED1a	Collinsella aerofaciens	Control	1	4.94057	0
Escherichia coli ED1a	Collinsella aerofaciens	Control	2	4.52776	0
Escherichia coli ED1a	Collinsella aerofaciens	Repl_media	1	4.6862	-0.0762583
Escherichia coli ED1a	Collinsella aerofaciens	Repl_media	2	5.3936	0.252452
Escherichia coli ED1a	Collinsella aerofaciens	Spent_media	1	3.47217	-0.508839
Escherichia coli ED1a	Collinsella aerofaciens	Spent_media	2	4.20277	-0.107457
Escherichia coli ED1a	Coprococcus comes	Control	1	4.71243	0
Escherichia coli ED1a	Coprococcus comes	Control	2	4.17519	0
Escherichia coli ED1a	Coprococcus comes	Repl_media	1	4.38061	-0.105339
Escherichia coli ED1a	Coprococcus comes	Repl_media	2	4.8492	0.215903
Escherichia coli ED1a	Coprococcus comes	Spent_media	2	3.92281	-0.0899543
Escherichia coli ED1a	Dorea formicigenerans	Control	1	4.30076	0
Escherichia coli ED1a	Dorea formicigenerans	Control	2	4.26236	0
Escherichia coli ED1a	Dorea formicigenerans	Repl_media	1	4.56867	0.0871852
Escherichia coli ED1a	Dorea formicigenerans	Repl_media	2	4.53314	0.088858
Escherichia coli ED1a	Dorea formicigenerans	Spent_media	1	2.91537	-0.56091
Escherichia coli ED1a	Dorea formicigenerans	Spent_media	2	3.90985	-0.124539
Escherichia coli ED1a	Eggerthella lenta	Control	1	5.3505	0
Escherichia coli ED1a	Eggerthella lenta	Control	2	4.69268	0
Escherichia coli ED1a	Eggerthella lenta	Repl_media	2	6.8397	0.543521
Escherichia coli ED1a	Eggerthella lenta	Spent_media	2	5.93679	0.33927
Escherichia coli ED1a	Enterocloster bolteae	Control	1	5.17027	0
Escherichia coli ED1a	Enterocloster bolteae	Control	2	5.10309	0
Escherichia coli ED1a	Enterocloster bolteae	Repl_media	1	4.92418	-0.0703549
Escherichia coli ED1a	Enterocloster bolteae	Repl_media	2	5.2518	0.0414394
Escherichia coli ED1a	Enterocloster bolteae	Spent_media	1	2.55079	-1.01929
Escherichia coli ED1a	Enterocloster bolteae	Spent_media	2	3.448	-0.565611
Escherichia coli ED1a	Escherichia coli ED1a	Control	1	4.47551	0
Escherichia coli ED1a	Escherichia coli ED1a	Control	2	4.27003	0
Escherichia coli ED1a	Escherichia coli ED1a	Repl_media	1	4.59419	0.0377575
Escherichia coli ED1a	Escherichia coli ED1a	Repl_media	2	4.05947	-0.0729562
Escherichia coli ED1a	Escherichia coli ED1a	Spent_media	1	1.80296	-1.31168
Escherichia coli ED1a	Escherichia coli ED1a	Spent_media	2	2.43222	-0.811974
Escherichia coli ED1a	Escherichia coli IAI1	Control	3	4.26352	0
Escherichia coli ED1a	Escherichia coli IAI1	Control	4	4.69005	0
Escherichia coli ED1a	Escherichia coli IAI1	Repl_media	3	4.45599	0.0637012
Escherichia coli ED1a	Escherichia coli IAI1	Repl_media	4	3.94436	-0.249811
Escherichia coli ED1a	Escherichia coli IAI1	Spent_media	3	2.0661	-1.04513
Escherichia coli ED1a	Escherichia coli IAI1	Spent_media	4	2.47872	-0.920007
Escherichia coli ED1a	Fusobacterium nucleatum	Control	1	4.30732	0
Escherichia coli ED1a	Fusobacterium nucleatum	Control	2	4.96983	0
Escherichia coli ED1a	Fusobacterium nucleatum	Repl_media	1	5.35898	0.315168
Escherichia coli ED1a	Fusobacterium nucleatum	Repl_media	2	4.96124	-0.00249563
Escherichia coli ED1a	Fusobacterium nucleatum	Spent_media	1	3.47871	-0.308239
Escherichia coli ED1a	Fusobacterium nucleatum	Spent_media	2	3.5972	-0.466321
Escherichia coli ED1a	Lachnospira eligens	Control	1	4.72855	0
Escherichia coli ED1a	Lachnospira eligens	Control	2	4.14808	0
Escherichia coli ED1a	Lachnospira eligens	Repl_media	1	5.32656	0.171805
Escherichia coli ED1a	Lachnospira eligens	Repl_media	2	4.89013	0.23743
Escherichia coli ED1a	Lachnospira eligens	Spent_media	1	3.75101	-0.334119
Escherichia coli ED1a	Lachnospira eligens	Spent_media	2	4.29105	0.048888
Escherichia coli ED1a	Lacrimispora saccharolytica	Control	1	4.2163	0
Escherichia coli ED1a	Lacrimispora saccharolytica	Control	2	3.88647	0
Escherichia coli ED1a	Lacrimispora saccharolytica	Repl_media	1	2.10575	-1.00164
Escherichia coli ED1a	Lacrimispora saccharolytica	Repl_media	2	3.75779	-0.0485767
Escherichia coli ED1a	Lacrimispora saccharolytica	Spent_media	1	2.36255	-0.835634
Escherichia coli ED1a	Lacrimispora saccharolytica	Spent_media	2	2.27894	-0.7701
Escherichia coli ED1a	Lacticaseibacillus paracasei	Control	1	4.9377	0
Escherichia coli ED1a	Lacticaseibacillus paracasei	Control	2	4.80005	0
Escherichia coli ED1a	Lacticaseibacillus paracasei	Repl_media	1	5.10343	0.047626
Escherichia coli ED1a	Lacticaseibacillus paracasei	Repl_media	2	4.93328	0.0394977
Escherichia coli ED1a	Lacticaseibacillus paracasei	Spent_media	1	3.85175	-0.358326
Escherichia coli ED1a	Lacticaseibacillus paracasei	Spent_media	2	3.88178	-0.306333
Escherichia coli ED1a	Mediterraneibacter gnavus	Control	1	5.28544	0
Escherichia coli ED1a	Mediterraneibacter gnavus	Control	2	4.88694	0
Escherichia coli ED1a	Mediterraneibacter gnavus	Repl_media	1	4.83689	-0.127943
Escherichia coli ED1a	Mediterraneibacter gnavus	Repl_media	2	5.12671	0.0691032
Escherichia coli ED1a	Mediterraneibacter gnavus	Spent_media	1	2.96063	-0.83612
Escherichia coli ED1a	Mediterraneibacter gnavus	Spent_media	2	3.9355	-0.312385
Escherichia coli ED1a	Odoribacter splanchnicus	Control	1	4.99248	0
Escherichia coli ED1a	Odoribacter splanchnicus	Control	2	4.63736	0
Escherichia coli ED1a	Odoribacter splanchnicus	Repl_media	1	4.82512	-0.0491919
Escherichia coli ED1a	Odoribacter splanchnicus	Repl_media	2	4.74526	0.0331837
Escherichia coli ED1a	Odoribacter splanchnicus	Spent_media	1	3.46389	-0.527366
Escherichia coli ED1a	Odoribacter splanchnicus	Spent_media	2	3.91836	-0.243055
Escherichia coli ED1a	Parabacteroides distasonis	Control	1	4.53365	0
Escherichia coli ED1a	Parabacteroides distasonis	Control	2	4.09139	0
Escherichia coli ED1a	Parabacteroides distasonis	Repl_media	1	4.60895	0.0237672
Escherichia coli ED1a	Parabacteroides distasonis	Repl_media	2	4.61962	0.175185
Escherichia coli ED1a	Parabacteroides distasonis	Spent_media	1	2.57372	-0.816814
Escherichia coli ED1a	Parabacteroides distasonis	Spent_media	2	3.06717	-0.415682
Escherichia coli ED1a	Parabacteroides merdae	Control	1	4.94283	0
Escherichia coli ED1a	Parabacteroides merdae	Control	2	4.23521	0
Escherichia coli ED1a	Parabacteroides merdae	Repl_media	1	4.70599	-0.0708409
Escherichia coli ED1a	Parabacteroides merdae	Repl_media	2	4.7966	0.17958
Escherichia coli ED1a	Parabacteroides merdae	Spent_media	1	0.39739	-3.63671
Escherichia coli ED1a	Parabacteroides merdae	Spent_media	2	2.49188	-0.7652
Escherichia coli ED1a	Phocaeicola vulgatus	Control	1	4.23761	0
Escherichia coli ED1a	Phocaeicola vulgatus	Control	2	3.29689	0
Escherichia coli ED1a	Phocaeicola vulgatus	Repl_media	1	4.07448	-0.0566328
Escherichia coli ED1a	Phocaeicola vulgatus	Repl_media	2	3.8407	0.220264
Escherichia coli ED1a	Phocaeicola vulgatus	Spent_media	1	0.461447	-3.19901
Escherichia coli ED1a	Phocaeicola vulgatus	Spent_media	2	2.6215	-0.330711
Escherichia coli ED1a	Roseburia intestinalis	Control	1	4.09738	0
Escherichia coli ED1a	Roseburia intestinalis	Control	2	3.8452	0
Escherichia coli ED1a	Roseburia intestinalis	Repl_media	1	5.22463	0.350629
Escherichia coli ED1a	Roseburia intestinalis	Repl_media	2	4.61824	0.264282
Escherichia coli ED1a	Roseburia intestinalis	Spent_media	1	4.63416	0.177609
Escherichia coli ED1a	Roseburia intestinalis	Spent_media	2	4.41838	0.200457
Escherichia coli ED1a	Segatella copri	Control	1	4.99976	0
Escherichia coli ED1a	Segatella copri	Control	2	5.2889	0
Escherichia coli ED1a	Segatella copri	Repl_media	1	5.92346	0.244582
Escherichia coli ED1a	Segatella copri	Repl_media	2	6.03593	0.190608
Escherichia coli ED1a	Segatella copri	Spent_media	1	4.13589	-0.273662
Escherichia coli ED1a	Segatella copri	Spent_media	2	4.91573	-0.105561
Escherichia coli ED1a	Streptococcus parasanguinis	Control	1	4.59461	0
Escherichia coli ED1a	Streptococcus parasanguinis	Control	2	5.38862	0
Escherichia coli ED1a	Streptococcus parasanguinis	Repl_media	1	5.75912	0.325905
Escherichia coli ED1a	Streptococcus parasanguinis	Repl_media	2	5.54812	0.0420819
Escherichia coli ED1a	Streptococcus parasanguinis	Spent_media	1	4.77181	0.0545929
Escherichia coli ED1a	Streptococcus parasanguinis	Spent_media	2	4.50569	-0.258168
Escherichia coli ED1a	Streptococcus salivarius	Control	1	3.76819	0
Escherichia coli ED1a	Streptococcus salivarius	Control	2	4.06784	0
Escherichia coli ED1a	Streptococcus salivarius	Control	22	5.00074	0
Escherichia coli ED1a	Streptococcus salivarius	Repl_media	22	5.36217	0.100676
Escherichia coli ED1a	Streptococcus salivarius	Spent_media	1	3.23318	-0.220918
Escherichia coli ED1a	Streptococcus salivarius	Spent_media	22	3.83228	-0.38394
Escherichia coli ED1a	Thomasclavelia ramosa	Control	1	4.42588	0
Escherichia coli ED1a	Thomasclavelia ramosa	Control	2	4.37053	0
Escherichia coli ED1a	Thomasclavelia ramosa	Control	3	4.60936	0
Escherichia coli ED1a	Thomasclavelia ramosa	Control	4	4.58179	0
Escherichia coli ED1a	Thomasclavelia ramosa	Repl_media	1	1.71053	-1.37152
Escherichia coli ED1a	Thomasclavelia ramosa	Repl_media	2	4.49652	0.0409998
Escherichia coli ED1a	Thomasclavelia ramosa	Repl_media	3	4.89305	0.0861675
Escherichia coli ED1a	Thomasclavelia ramosa	Repl_media	4	4.72059	0.0430561
Escherichia coli ED1a	Thomasclavelia ramosa	Spent_media	1	2.35421	-0.910725
Escherichia coli ED1a	Thomasclavelia ramosa	Spent_media	2	2.83885	-0.622504
Escherichia coli ED1a	Thomasclavelia ramosa	Spent_media	3	2.61601	-0.817196
Escherichia coli ED1a	Thomasclavelia ramosa	Spent_media	4	3.27878	-0.482753
Escherichia coli ED1a	Veillonella parvula	Control	1	5.46887	0
Escherichia coli ED1a	Veillonella parvula	Control	2	4.54907	0
Escherichia coli ED1a	Veillonella parvula	Repl_media	1	5.83001	0.092255
Escherichia coli ED1a	Veillonella parvula	Repl_media	2	5.79992	0.350463
Escherichia coli ED1a	Veillonella parvula	Spent_media	1	4.84218	-0.175586
Escherichia coli ED1a	Veillonella parvula	Spent_media	2	5.8149	0.354182
Escherichia coli IAI1	Agathobacter rectalis	Control	1	5.95091	0
Escherichia coli IAI1	Agathobacter rectalis	Repl_media	1	5.99307	0.0101846
Escherichia coli IAI1	Agathobacter rectalis	Spent_media	1	5.06072	-0.233767
Escherichia coli IAI1	Akkermansia muciniphila	Control	1	5.67411	0
Escherichia coli IAI1	Akkermansia muciniphila	Control	2	5.46392	0
Escherichia coli IAI1	Akkermansia muciniphila	Repl_media	1	5.59233	-0.0209467
Escherichia coli IAI1	Akkermansia muciniphila	Repl_media	2	6.09058	0.156642
Escherichia coli IAI1	Akkermansia muciniphila	Spent_media	1	4.86094	-0.22316
Escherichia coli IAI1	Akkermansia muciniphila	Spent_media	2	5.12836	-0.0914393
Escherichia coli IAI1	Bacteroides caccae	Control	1	4.97701	0
Escherichia coli IAI1	Bacteroides caccae	Control	2	4.92464	0
Escherichia coli IAI1	Bacteroides caccae	Repl_media	1	4.42716	-0.168898
Escherichia coli IAI1	Bacteroides caccae	Repl_media	2	4.60241	-0.0976284
Escherichia coli IAI1	Bacteroides caccae	Spent_media	1	2.2809	-1.12568
Escherichia coli IAI1	Bacteroides caccae	Spent_media	2	2.39977	-1.03712
Escherichia coli IAI1	Bacteroides fragilis	Control	1	4.48785	0
Escherichia coli IAI1	Bacteroides fragilis	Control	2	4.54779	0
Escherichia coli IAI1	Bacteroides fragilis	Control	3	3.59808	0
Escherichia coli IAI1	Bacteroides fragilis	Control	4	4.51998	0
Escherichia coli IAI1	Bacteroides fragilis	Repl_media	2	4.1806	-0.121454
Escherichia coli IAI1	Bacteroides fragilis	Repl_media	4	4.72087	0.0627388
Escherichia coli IAI1	Bacteroides fragilis	Spent_media	1	2.61135	-0.781229
Escherichia coli IAI1	Bacteroides fragilis	Spent_media	2	2.51692	-0.853507
Escherichia coli IAI1	Bacteroides fragilis	Spent_media	4	2.13543	-1.08179
Escherichia coli IAI1	Bacteroides fragilis ET	Control	2	4.30487	0
Escherichia coli IAI1	Bacteroides fragilis ET	Control	3	4.37301	0
Escherichia coli IAI1	Bacteroides fragilis ET	Control	4	4.28707	0
Escherichia coli IAI1	Bacteroides fragilis ET	Repl_media	2	4.22164	-0.0281661
Escherichia coli IAI1	Bacteroides fragilis ET	Repl_media	3	3.88782	-0.169664
Escherichia coli IAI1	Bacteroides fragilis ET	Repl_media	4	3.89082	-0.139916
Escherichia coli IAI1	Bacteroides fragilis ET	Spent_media	2	2.23273	-0.947162
Escherichia coli IAI1	Bacteroides fragilis ET	Spent_media	3	2.09419	-1.06223
Escherichia coli IAI1	Bacteroides fragilis ET	Spent_media	4	1.66089	-1.36804
Escherichia coli IAI1	Bacteroides ovatus	Control	1	4.48496	0
Escherichia coli IAI1	Bacteroides ovatus	Control	2	4.74456	0
Escherichia coli IAI1	Bacteroides ovatus	Repl_media	1	4.32072	-0.0538255
Escherichia coli IAI1	Bacteroides ovatus	Repl_media	2	4.38515	-0.11365
Escherichia coli IAI1	Bacteroides ovatus	Spent_media	1	1.72759	-1.37634
Escherichia coli IAI1	Bacteroides ovatus	Spent_media	2	1.81084	-1.38962
Escherichia coli IAI1	Bacteroides thetaiotaomicron	Control	1	4.26875	0
Escherichia coli IAI1	Bacteroides thetaiotaomicron	Control	2	4.36855	0
Escherichia coli IAI1	Bacteroides thetaiotaomicron	Repl_media	1	3.83496	-0.154602
Escherichia coli IAI1	Bacteroides thetaiotaomicron	Repl_media	2	3.98186	-0.133713
Escherichia coli IAI1	Bacteroides thetaiotaomicron	Spent_media	1	1.10104	-1.95495
Escherichia coli IAI1	Bacteroides thetaiotaomicron	Spent_media	2	1.25025	-1.80493
Escherichia coli IAI1	Bacteroides uniformis	Control	1	5.59783	0
Escherichia coli IAI1	Bacteroides uniformis	Control	2	6.10203	0
Escherichia coli IAI1	Bacteroides uniformis	Control	3	4.09675	0
Escherichia coli IAI1	Bacteroides uniformis	Control	4	4.15926	0
Escherichia coli IAI1	Bacteroides uniformis	Repl_media	1	5.15732	-0.118247
Escherichia coli IAI1	Bacteroides uniformis	Repl_media	2	6.10228	5.9697e-05
Escherichia coli IAI1	Bacteroides uniformis	Repl_media	3	4.41743	0.108729
Escherichia coli IAI1	Bacteroides uniformis	Repl_media	4	4.39299	0.0788784
Escherichia coli IAI1	Bacteroides uniformis	Spent_media	2	3.45783	-0.819422
Escherichia coli IAI1	Bacteroides uniformis	Spent_media	3	2.73718	-0.581789
Escherichia coli IAI1	Bacteroides uniformis	Spent_media	4	3.37696	-0.3006
Escherichia coli IAI1	Bacteroides xylanisolvens	Control	1	5.62082	0
Escherichia coli IAI1	Bacteroides xylanisolvens	Control	2	5.77092	0
Escherichia coli IAI1	Bacteroides xylanisolvens	Repl_media	1	5.89473	0.0686439
Escherichia coli IAI1	Bacteroides xylanisolvens	Repl_media	2	5.44872	-0.0828829
Escherichia coli IAI1	Bacteroides xylanisolvens	Spent_media	1	1.78835	-1.65215
Escherichia coli IAI1	Bacteroides xylanisolvens	Spent_media	2	2.5066	-1.20307
Escherichia coli IAI1	Bifidobacterium adolescentis	Control	1	5.09817	0
Escherichia coli IAI1	Bifidobacterium adolescentis	Control	2	5.32512	0
Escherichia coli IAI1	Bifidobacterium adolescentis	Control	3	5.59126	0
Escherichia coli IAI1	Bifidobacterium adolescentis	Control	4	5.12164	0
Escherichia coli IAI1	Bifidobacterium adolescentis	Repl_media	1	5.0277	-0.0200817
Escherichia coli IAI1	Bifidobacterium adolescentis	Repl_media	2	5.03774	-0.0800355
Escherichia coli IAI1	Bifidobacterium adolescentis	Repl_media	3	4.95274	-0.174946
Escherichia coli IAI1	Bifidobacterium adolescentis	Repl_media	4	4.9884	-0.0380279
Escherichia coli IAI1	Bifidobacterium adolescentis	Spent_media	1	4.18769	-0.283825
Escherichia coli IAI1	Bifidobacterium adolescentis	Spent_media	2	4.28412	-0.313815
Escherichia coli IAI1	Bifidobacterium adolescentis	Spent_media	3	3.36711	-0.731662
Escherichia coli IAI1	Bifidobacterium adolescentis	Spent_media	4	3.91007	-0.389411
Escherichia coli IAI1	Bifidobacterium longum	Control	1	5.86209	0
Escherichia coli IAI1	Bifidobacterium longum	Control	2	6.2499	0
Escherichia coli IAI1	Bifidobacterium longum	Repl_media	1	4.94636	-0.245048
Escherichia coli IAI1	Bifidobacterium longum	Repl_media	2	6.0313	-0.0513654
Escherichia coli IAI1	Bifidobacterium longum	Spent_media	1	3.91739	-0.581524
Escherichia coli IAI1	Bifidobacterium longum	Spent_media	2	4.14409	-0.592778
Escherichia coli IAI1	Blautia obeum	Control	1	4.0423	0
Escherichia coli IAI1	Blautia obeum	Control	2	4.2307	0
Escherichia coli IAI1	Blautia obeum	Repl_media	1	4.80132	0.248255
Escherichia coli IAI1	Blautia obeum	Repl_media	2	4.6855	0.147307
Escherichia coli IAI1	Blautia obeum	Spent_media	1	2.64778	-0.610392
Escherichia coli IAI1	Blautia obeum	Spent_media	2	3.36268	-0.331285
Escherichia coli IAI1	Clostridioides difficile	Control	1	4.81834	0
Escherichia coli IAI1	Clostridioides difficile	Control	2	5.02852	0
Escherichia coli IAI1	Clostridioides difficile	Repl_media	1	4.31222	-0.160104
Escherichia coli IAI1	Clostridioides difficile	Repl_media	2	4.92068	-0.0312773
Escherichia coli IAI1	Clostridioides difficile	Spent_media	1	2.26674	-1.08792
Escherichia coli IAI1	Clostridioides difficile	Spent_media	2	2.7982	-0.845638
Escherichia coli IAI1	Clostridium perfringens	Control	1	5.7751	0
Escherichia coli IAI1	Clostridium perfringens	Control	2	6.17598	0
Escherichia coli IAI1	Clostridium perfringens	Repl_media	1	6.00593	0.0565417
Escherichia coli IAI1	Clostridium perfringens	Repl_media	2	5.99815	-0.0421513
Escherichia coli IAI1	Clostridium perfringens	Spent_media	1	3.36951	-0.777309
Escherichia coli IAI1	Clostridium perfringens	Spent_media	2	4.29702	-0.523334
Escherichia coli IAI1	Collinsella aerofaciens	Control	1	5.15887	0
Escherichia coli IAI1	Collinsella aerofaciens	Control	2	5.50533	0
Escherichia coli IAI1	Collinsella aerofaciens	Repl_media	1	5.43616	0.0755315
Escherichia coli IAI1	Collinsella aerofaciens	Repl_media	2	5.82555	0.0815658
Escherichia coli IAI1	Collinsella aerofaciens	Spent_media	1	3.99749	-0.367961
Escherichia coli IAI1	Collinsella aerofaciens	Spent_media	2	4.58716	-0.263229
Escherichia coli IAI1	Coprococcus comes	Control	1	5.155	0
Escherichia coli IAI1	Coprococcus comes	Control	2	4.77064	0
Escherichia coli IAI1	Coprococcus comes	Repl_media	1	5.05462	-0.0283701
Escherichia coli IAI1	Coprococcus comes	Repl_media	2	5.1155	0.100693
Escherichia coli IAI1	Coprococcus comes	Spent_media	2	3.29023	-0.535993
Escherichia coli IAI1	Dorea formicigenerans	Control	1	4.67772	0
Escherichia coli IAI1	Dorea formicigenerans	Control	2	4.81851	0
Escherichia coli IAI1	Dorea formicigenerans	Repl_media	1	5.04672	0.109539
Escherichia coli IAI1	Dorea formicigenerans	Repl_media	2	5.40546	0.165832
Escherichia coli IAI1	Dorea formicigenerans	Spent_media	1	3.50939	-0.414588
Escherichia coli IAI1	Dorea formicigenerans	Spent_media	2	4.27238	-0.173546
Escherichia coli IAI1	Eggerthella lenta	Control	1	5.71598	0
Escherichia coli IAI1	Eggerthella lenta	Control	2	6.18542	0
Escherichia coli IAI1	Eggerthella lenta	Repl_media	2	7.79734	0.334111
Escherichia coli IAI1	Eggerthella lenta	Spent_media	2	7.09069	0.197055
Escherichia coli IAI1	Enterocloster bolteae	Control	1	3.01563	0
Escherichia coli IAI1	Enterocloster bolteae	Control	2	2.89593	0
Escherichia coli IAI1	Enterocloster bolteae	Repl_media	1	2.5442	-0.245251
Escherichia coli IAI1	Enterocloster bolteae	Repl_media	2	2.77892	-0.0595037
Escherichia coli IAI1	Enterocloster bolteae	Spent_media	1	0.845082	-1.8353
Escherichia coli IAI1	Enterocloster bolteae	Spent_media	2	1.00578	-1.52572
Escherichia coli IAI1	Escherichia coli ED1a	Control	1	5.01783	0
Escherichia coli IAI1	Escherichia coli ED1a	Control	2	4.68534	0
Escherichia coli IAI1	Escherichia coli ED1a	Repl_media	1	4.79422	-0.0657685
Escherichia coli IAI1	Escherichia coli ED1a	Repl_media	2	4.79492	0.0333531
Escherichia coli IAI1	Escherichia coli ED1a	Spent_media	1	2.34565	-1.09708
Escherichia coli IAI1	Escherichia coli ED1a	Spent_media	2	3.02237	-0.632474
Escherichia coli IAI1	Escherichia coli IAI1	Control	3	5.18476	0
Escherichia coli IAI1	Escherichia coli IAI1	Control	4	6.32421	0
Escherichia coli IAI1	Escherichia coli IAI1	Repl_media	3	5.9036	0.187316
Escherichia coli IAI1	Escherichia coli IAI1	Repl_media	4	5.16738	-0.291452
Escherichia coli IAI1	Escherichia coli IAI1	Spent_media	3	3.0152	-0.782023
Escherichia coli IAI1	Escherichia coli IAI1	Spent_media	4	2.83105	-1.15955
Escherichia coli IAI1	Fusobacterium nucleatum	Control	1	5.96821	0
Escherichia coli IAI1	Fusobacterium nucleatum	Control	2	5.87209	0
Escherichia coli IAI1	Fusobacterium nucleatum	Repl_media	1	5.87925	-0.0216671
Escherichia coli IAI1	Fusobacterium nucleatum	Repl_media	2	5.56845	-0.0765969
Escherichia coli IAI1	Fusobacterium nucleatum	Spent_media	1	4.03916	-0.563242
Escherichia coli IAI1	Fusobacterium nucleatum	Spent_media	2	3.9256	-0.580959
Escherichia coli IAI1	Lachnospira eligens	Control	1	4.98791	0
Escherichia coli IAI1	Lachnospira eligens	Control	2	5.00108	0
Escherichia coli IAI1	Lachnospira eligens	Repl_media	1	5.24701	0.0730607
Escherichia coli IAI1	Lachnospira eligens	Repl_media	2	5.95782	0.252545
Escherichia coli IAI1	Lachnospira eligens	Spent_media	1	4.1633	-0.26071
Escherichia coli IAI1	Lachnospira eligens	Spent_media	2	4.67758	-0.0964758
Escherichia coli IAI1	Lacrimispora saccharolytica	Control	1	3.99981	0
Escherichia coli IAI1	Lacrimispora saccharolytica	Control	2	4.36095	0
Escherichia coli IAI1	Lacrimispora saccharolytica	Repl_media	1	2.15497	-0.892265
Escherichia coli IAI1	Lacrimispora saccharolytica	Spent_media	1	2.39289	-0.741174
Escherichia coli IAI1	Lacrimispora saccharolytica	Spent_media	2	2.46755	-0.821565
Escherichia coli IAI1	Lacticaseibacillus paracasei	Control	1	5.76572	0
Escherichia coli IAI1	Lacticaseibacillus paracasei	Control	2	5.72492	0
Escherichia coli IAI1	Lacticaseibacillus paracasei	Repl_media	1	5.73734	-0.00711999
Escherichia coli IAI1	Lacticaseibacillus paracasei	Repl_media	2	5.83585	0.0276871
Escherichia coli IAI1	Lacticaseibacillus paracasei	Spent_media	1	4.57566	-0.333521
Escherichia coli IAI1	Lacticaseibacillus paracasei	Spent_media	2	4.7406	-0.272186
Escherichia coli IAI1	Mediterraneibacter gnavus	Control	1	5.82832	0
Escherichia coli IAI1	Mediterraneibacter gnavus	Control	2	6.31936	0
Escherichia coli IAI1	Mediterraneibacter gnavus	Repl_media	1	5.50239	-0.0830207
Escherichia coli IAI1	Mediterraneibacter gnavus	Repl_media	2	6.11062	-0.0484594
Escherichia coli IAI1	Mediterraneibacter gnavus	Spent_media	1	4.36015	-0.418702
Escherichia coli IAI1	Mediterraneibacter gnavus	Spent_media	2	4.4171	-0.516679
Escherichia coli IAI1	Odoribacter splanchnicus	Control	1	5.48232	0
Escherichia coli IAI1	Odoribacter splanchnicus	Control	2	5.29536	0
Escherichia coli IAI1	Odoribacter splanchnicus	Repl_media	1	5.73642	0.0653655
Escherichia coli IAI1	Odoribacter splanchnicus	Repl_media	2	5.61946	0.0857049
Escherichia coli IAI1	Odoribacter splanchnicus	Spent_media	1	3.72467	-0.557673
Escherichia coli IAI1	Odoribacter splanchnicus	Spent_media	2	4.28588	-0.305137
Escherichia coli IAI1	Parabacteroides distasonis	Control	1	5.07881	0
Escherichia coli IAI1	Parabacteroides distasonis	Control	2	5.06564	0
Escherichia coli IAI1	Parabacteroides distasonis	Repl_media	1	5.22575	0.0411462
Escherichia coli IAI1	Parabacteroides distasonis	Repl_media	2	5.08072	0.00428847
Escherichia coli IAI1	Parabacteroides distasonis	Spent_media	1	3.55643	-0.514062
Escherichia coli IAI1	Parabacteroides distasonis	Spent_media	2	3.49615	-0.534978
Escherichia coli IAI1	Parabacteroides merdae	Control	1	5.11764	0
Escherichia coli IAI1	Parabacteroides merdae	Control	2	5.15918	0
Escherichia coli IAI1	Parabacteroides merdae	Repl_media	1	5.13993	0.00627097
Escherichia coli IAI1	Parabacteroides merdae	Repl_media	2	5.10247	-0.0159471
Escherichia coli IAI1	Parabacteroides merdae	Spent_media	1	1.9831	-1.36772
Escherichia coli IAI1	Parabacteroides merdae	Spent_media	2	3.57501	-0.529193
Escherichia coli IAI1	Phocaeicola vulgatus	Control	1	5.59786	0
Escherichia coli IAI1	Phocaeicola vulgatus	Control	2	5.05036	0
Escherichia coli IAI1	Phocaeicola vulgatus	Repl_media	1	4.55498	-0.29743
Escherichia coli IAI1	Phocaeicola vulgatus	Repl_media	2	5.46632	0.114184
Escherichia coli IAI1	Phocaeicola vulgatus	Spent_media	1	2.23336	-1.32566
Escherichia coli IAI1	Phocaeicola vulgatus	Spent_media	2	1.7446	-1.53349
Escherichia coli IAI1	Roseburia intestinalis	Control	1	4.55701	0
Escherichia coli IAI1	Roseburia intestinalis	Control	2	4.47078	0
Escherichia coli IAI1	Roseburia intestinalis	Repl_media	1	6.19511	0.443041
Escherichia coli IAI1	Roseburia intestinalis	Repl_media	2	5.84322	0.386239
Escherichia coli IAI1	Roseburia intestinalis	Spent_media	1	5.05001	0.148199
Escherichia coli IAI1	Roseburia intestinalis	Spent_media	2	5.9384	0.409549
Escherichia coli IAI1	Segatella copri	Control	1	5.84645	0
Escherichia coli IAI1	Segatella copri	Control	2	5.90337	0
Escherichia coli IAI1	Segatella copri	Repl_media	1	6.09444	0.0599338
Escherichia coli IAI1	Segatella copri	Repl_media	2	7.02731	0.251434
Escherichia coli IAI1	Segatella copri	Spent_media	1	6.18607	0.0814631
Escherichia coli IAI1	Segatella copri	Spent_media	2	6.37199	0.110206
Escherichia coli IAI1	Streptococcus parasanguinis	Control	1	5.19956	0
Escherichia coli IAI1	Streptococcus parasanguinis	Control	2	5.89256	0
Escherichia coli IAI1	Streptococcus parasanguinis	Repl_media	1	6.66901	0.359082
Escherichia coli IAI1	Streptococcus parasanguinis	Repl_media	2	6.223	0.0787159
Escherichia coli IAI1	Streptococcus parasanguinis	Spent_media	1	5.77374	0.151116
Escherichia coli IAI1	Streptococcus parasanguinis	Spent_media	2	5.49313	-0.101265
Escherichia coli IAI1	Streptococcus salivarius	Control	1	5.22727	0
Escherichia coli IAI1	Streptococcus salivarius	Control	2	4.50335	0
Escherichia coli IAI1	Streptococcus salivarius	Repl_media	1	4.54588	-0.201498
Escherichia coli IAI1	Streptococcus salivarius	Repl_media	2	4.41924	-0.0272009
Escherichia coli IAI1	Streptococcus salivarius	Spent_media	1	3.50676	-0.575918
Escherichia coli IAI1	Thomasclavelia ramosa	Control	1	4.85367	0
Escherichia coli IAI1	Thomasclavelia ramosa	Control	2	4.91929	0
Escherichia coli IAI1	Thomasclavelia ramosa	Control	3	5.38879	0
Escherichia coli IAI1	Thomasclavelia ramosa	Control	4	4.92227	0
Escherichia coli IAI1	Thomasclavelia ramosa	Repl_media	1	5.18153	0.0943043
Escherichia coli IAI1	Thomasclavelia ramosa	Repl_media	2	5.24302	0.0919479
Escherichia coli IAI1	Thomasclavelia ramosa	Repl_media	3	4.80424	-0.165653
Escherichia coli IAI1	Thomasclavelia ramosa	Repl_media	4	5.15351	0.0662325
Escherichia coli IAI1	Thomasclavelia ramosa	Spent_media	1	2.25847	-1.10373
Escherichia coli IAI1	Thomasclavelia ramosa	Spent_media	2	2.68764	-0.872107
Escherichia coli IAI1	Thomasclavelia ramosa	Spent_media	3	3.57503	-0.592009
Escherichia coli IAI1	Thomasclavelia ramosa	Spent_media	4	4.18819	-0.232999
Escherichia coli IAI1	Veillonella parvula	Control	1	5.68395	0
Escherichia coli IAI1	Veillonella parvula	Control	2	5.97109	0
Escherichia coli IAI1	Veillonella parvula	Repl_media	1	6.65124	0.226731
Escherichia coli IAI1	Veillonella parvula	Repl_media	2	6.8261	0.193068
Escherichia coli IAI1	Veillonella parvula	Spent_media	1	6.40754	0.172878
Escherichia coli IAI1	Veillonella parvula	Spent_media	2	7.11516	0.252903
Fusobacterium nucleatum	Agathobacter rectalis	Control	1	4.80953	0
Fusobacterium nucleatum	Agathobacter rectalis	Control	2	3.89993	0
Fusobacterium nucleatum	Agathobacter rectalis	Control	3	3.49746	0
Fusobacterium nucleatum	Agathobacter rectalis	Control	4	4.00001	0
Fusobacterium nucleatum	Agathobacter rectalis	Control	5	2.42307	0
Fusobacterium nucleatum	Agathobacter rectalis	Control	6	2.5861	0
Fusobacterium nucleatum	Agathobacter rectalis	Repl_media	1	3.8758	-0.311399
Fusobacterium nucleatum	Agathobacter rectalis	Repl_media	2	2.4519	-0.669547
Fusobacterium nucleatum	Agathobacter rectalis	Repl_media	3	4.84045	0.468832
Fusobacterium nucleatum	Agathobacter rectalis	Repl_media	5	1.18836	-1.02786
Fusobacterium nucleatum	Agathobacter rectalis	Spent_media	1	2.04924	-1.23081
Fusobacterium nucleatum	Agathobacter rectalis	Spent_media	2	1.89139	-1.044
Fusobacterium nucleatum	Agathobacter rectalis	Spent_media	3	2.10372	-0.733364
Fusobacterium nucleatum	Agathobacter rectalis	Spent_media	5	1.64667	-0.557286
Fusobacterium nucleatum	Akkermansia muciniphila	Control	22	4.90966	0
Fusobacterium nucleatum	Akkermansia muciniphila	Repl_media	22	5.47721	0.15782
Fusobacterium nucleatum	Akkermansia muciniphila	Spent_media	22	4.42445	-0.150124
Fusobacterium nucleatum	Bacteroides caccae	Control	1	4.3028	0
Fusobacterium nucleatum	Bacteroides caccae	Control	2	3.77756	0
Fusobacterium nucleatum	Bacteroides caccae	Repl_media	1	4.34623	0.0144884
Fusobacterium nucleatum	Bacteroides caccae	Repl_media	2	4.75318	0.331438
Fusobacterium nucleatum	Bacteroides caccae	Spent_media	1	1.67646	-1.35986
Fusobacterium nucleatum	Bacteroides caccae	Spent_media	2	2.65986	-0.506106
Fusobacterium nucleatum	Bacteroides fragilis	Control	3	4.32752	0
Fusobacterium nucleatum	Bacteroides fragilis	Control	4	4.04384	0
Fusobacterium nucleatum	Bacteroides fragilis	Repl_media	3	3.47236	-0.317624
Fusobacterium nucleatum	Bacteroides fragilis	Repl_media	4	4.2457	0.0702788
Fusobacterium nucleatum	Bacteroides fragilis	Spent_media	3	0.528554	-3.03342
Fusobacterium nucleatum	Bacteroides fragilis	Spent_media	4	0.606789	-2.73646
Fusobacterium nucleatum	Bacteroides fragilis ET	Control	1	4.36292	0
Fusobacterium nucleatum	Bacteroides fragilis ET	Control	2	4.9941	0
Fusobacterium nucleatum	Bacteroides fragilis ET	Control	3	4.48945	0
Fusobacterium nucleatum	Bacteroides fragilis ET	Control	4	4.4141	0
Fusobacterium nucleatum	Bacteroides fragilis ET	Repl_media	1	4.34637	-0.00548459
Fusobacterium nucleatum	Bacteroides fragilis ET	Repl_media	2	3.06416	-0.704735
Fusobacterium nucleatum	Bacteroides fragilis ET	Repl_media	3	3.38752	-0.406309
Fusobacterium nucleatum	Bacteroides fragilis ET	Repl_media	4	2.80411	-0.654576
Fusobacterium nucleatum	Bacteroides fragilis ET	Spent_media	1	0.142062	-4.9407
Fusobacterium nucleatum	Bacteroides fragilis ET	Spent_media	2	0.228854	-4.44773
Fusobacterium nucleatum	Bacteroides fragilis ET	Spent_media	3	0.914961	-2.29476
Fusobacterium nucleatum	Bacteroides fragilis ET	Spent_media	4	1.03684	-2.08993
Fusobacterium nucleatum	Bacteroides ovatus	Control	1	4.25399	0
Fusobacterium nucleatum	Bacteroides ovatus	Control	2	4.85315	0
Fusobacterium nucleatum	Bacteroides ovatus	Repl_media	1	4.36445	0.036982
Fusobacterium nucleatum	Bacteroides ovatus	Repl_media	2	4.27616	-0.182607
Fusobacterium nucleatum	Bacteroides ovatus	Spent_media	1	0.909514	-2.22565
Fusobacterium nucleatum	Bacteroides ovatus	Spent_media	2	1.197	-2.0195
Fusobacterium nucleatum	Bacteroides thetaiotaomicron	Control	1	4.07159	0
Fusobacterium nucleatum	Bacteroides thetaiotaomicron	Control	2	4.35039	0
Fusobacterium nucleatum	Bacteroides thetaiotaomicron	Repl_media	1	3.22797	-0.334965
Fusobacterium nucleatum	Bacteroides thetaiotaomicron	Repl_media	2	3.84567	-0.177907
Fusobacterium nucleatum	Bacteroides thetaiotaomicron	Spent_media	1	0.806137	-2.33649
Fusobacterium nucleatum	Bacteroides thetaiotaomicron	Spent_media	2	0.613317	-2.82644
Fusobacterium nucleatum	Bacteroides uniformis	Control	1	2.42307	0
Fusobacterium nucleatum	Bacteroides uniformis	Control	2	2.5861	0
Fusobacterium nucleatum	Bacteroides uniformis	Repl_media	1	2.44364	0.0121951
Fusobacterium nucleatum	Bacteroides uniformis	Repl_media	2	2.54098	-0.025388
Fusobacterium nucleatum	Bacteroides uniformis	Spent_media	1	0.378313	-2.67918
Fusobacterium nucleatum	Bacteroides uniformis	Spent_media	2	0.525309	-2.29954
Fusobacterium nucleatum	Bacteroides xylanisolvens	Control	2	3.18156	0
Fusobacterium nucleatum	Bacteroides xylanisolvens	Repl_media	2	2.33572	-0.445867
Fusobacterium nucleatum	Bacteroides xylanisolvens	Spent_media	2	0.0737593	-5.43077
Fusobacterium nucleatum	Bifidobacterium adolescentis	Control	3	6.29088	0
Fusobacterium nucleatum	Bifidobacterium adolescentis	Control	4	6.66953	0
Fusobacterium nucleatum	Bifidobacterium adolescentis	Control	5	6.6199	0
Fusobacterium nucleatum	Bifidobacterium adolescentis	Control	6	6.27137	0
Fusobacterium nucleatum	Bifidobacterium adolescentis	Repl_media	3	6.4284	0.0311979
Fusobacterium nucleatum	Bifidobacterium adolescentis	Repl_media	4	6.26432	-0.0904286
Fusobacterium nucleatum	Bifidobacterium adolescentis	Spent_media	3	1.75459	-1.84213
Fusobacterium nucleatum	Bifidobacterium adolescentis	Spent_media	4	3.69886	-0.850504
Fusobacterium nucleatum	Bifidobacterium longum	Control	1	4.80953	0
Fusobacterium nucleatum	Bifidobacterium longum	Control	2	3.89993	0
Fusobacterium nucleatum	Bifidobacterium longum	Control	3	3.49746	0
Fusobacterium nucleatum	Bifidobacterium longum	Control	4	4.00001	0
Fusobacterium nucleatum	Bifidobacterium longum	Repl_media	1	3.84332	-0.323541
Fusobacterium nucleatum	Bifidobacterium longum	Repl_media	3	4.24321	0.278846
Fusobacterium nucleatum	Bifidobacterium longum	Spent_media	1	3.15891	-0.606469
Fusobacterium nucleatum	Bifidobacterium longum	Spent_media	3	3.33915	-0.0668272
Fusobacterium nucleatum	Blautia obeum	Control	1	6.6199	0
Fusobacterium nucleatum	Blautia obeum	Control	2	6.27137	0
Fusobacterium nucleatum	Blautia obeum	Control	3	6.29088	0
Fusobacterium nucleatum	Blautia obeum	Control	4	6.66953	0
Fusobacterium nucleatum	Blautia obeum	Repl_media	1	5.76265	-0.200078
Fusobacterium nucleatum	Blautia obeum	Repl_media	3	6.65816	0.0818611
Fusobacterium nucleatum	Blautia obeum	Spent_media	1	4.59327	-0.527288
Fusobacterium nucleatum	Blautia obeum	Spent_media	3	4.39522	-0.517325
Fusobacterium nucleatum	Clostridioides difficile	Control	1	4.07025	0
Fusobacterium nucleatum	Clostridioides difficile	Control	2	4.16297	0
Fusobacterium nucleatum	Clostridioides difficile	Repl_media	1	3.92757	-0.0514812
Fusobacterium nucleatum	Clostridioides difficile	Repl_media	2	3.5918	-0.212908
Fusobacterium nucleatum	Clostridioides difficile	Spent_media	1	2.94876	-0.465007
Fusobacterium nucleatum	Clostridioides difficile	Spent_media	2	3.27582	-0.345757
Fusobacterium nucleatum	Clostridium perfringens	Control	1	4.80953	0
Fusobacterium nucleatum	Clostridium perfringens	Control	2	3.89993	0
Fusobacterium nucleatum	Clostridium perfringens	Control	3	3.49746	0
Fusobacterium nucleatum	Clostridium perfringens	Control	4	4.00001	0
Fusobacterium nucleatum	Clostridium perfringens	Repl_media	1	3.9585	-0.280942
Fusobacterium nucleatum	Clostridium perfringens	Repl_media	3	4.15215	0.247549
Fusobacterium nucleatum	Clostridium perfringens	Spent_media	1	3.06518	-0.649921
Fusobacterium nucleatum	Clostridium perfringens	Spent_media	3	4.0343	0.206009
Fusobacterium nucleatum	Collinsella aerofaciens	Control	1	4.80953	0
Fusobacterium nucleatum	Collinsella aerofaciens	Control	2	3.89993	0
Fusobacterium nucleatum	Collinsella aerofaciens	Control	3	3.49746	0
Fusobacterium nucleatum	Collinsella aerofaciens	Control	4	4.00001	0
Fusobacterium nucleatum	Collinsella aerofaciens	Repl_media	1	4.62382	-0.0568104
Fusobacterium nucleatum	Collinsella aerofaciens	Repl_media	3	4.70341	0.427398
Fusobacterium nucleatum	Collinsella aerofaciens	Spent_media	1	4.47959	-0.102529
Fusobacterium nucleatum	Collinsella aerofaciens	Spent_media	3	5.6062	0.680715
Fusobacterium nucleatum	Coprococcus comes	Control	1	4.04753	0
Fusobacterium nucleatum	Coprococcus comes	Control	2	4.33711	0
Fusobacterium nucleatum	Coprococcus comes	Repl_media	1	4.52725	0.161593
Fusobacterium nucleatum	Coprococcus comes	Repl_media	2	4.86533	0.165805
Fusobacterium nucleatum	Coprococcus comes	Spent_media	1	4.24766	0.0696252
Fusobacterium nucleatum	Coprococcus comes	Spent_media	2	4.46181	0.0408956
Fusobacterium nucleatum	Dorea formicigenerans	Control	1	5.53234	0
Fusobacterium nucleatum	Dorea formicigenerans	Control	2	3.78101	0
Fusobacterium nucleatum	Dorea formicigenerans	Repl_media	1	5.22954	-0.0812063
Fusobacterium nucleatum	Dorea formicigenerans	Repl_media	2	4.57531	0.275097
Fusobacterium nucleatum	Dorea formicigenerans	Spent_media	1	4.30038	-0.363425
Fusobacterium nucleatum	Dorea formicigenerans	Spent_media	2	3.76904	-0.00457614
Fusobacterium nucleatum	Eggerthella lenta	Control	3	6.29088	0
Fusobacterium nucleatum	Eggerthella lenta	Control	4	6.66953	0
Fusobacterium nucleatum	Eggerthella lenta	Control	5	6.6199	0
Fusobacterium nucleatum	Eggerthella lenta	Control	6	6.27137	0
Fusobacterium nucleatum	Eggerthella lenta	Repl_media	3	7.11694	0.177996
Fusobacterium nucleatum	Eggerthella lenta	Repl_media	4	7.31942	0.134145
Fusobacterium nucleatum	Eggerthella lenta	Spent_media	3	6.91362	0.13618
Fusobacterium nucleatum	Eggerthella lenta	Spent_media	4	6.65026	-0.00417512
Fusobacterium nucleatum	Enterocloster bolteae	Control	1	6.21175	0
Fusobacterium nucleatum	Enterocloster bolteae	Control	2	6.44882	0
Fusobacterium nucleatum	Enterocloster bolteae	Repl_media	1	5.6308	-0.141661
Fusobacterium nucleatum	Enterocloster bolteae	Repl_media	2	5.73621	-0.168938
Fusobacterium nucleatum	Enterocloster bolteae	Spent_media	1	5.08161	-0.289715
Fusobacterium nucleatum	Escherichia coli ED1a	Control	1	4.87521	0
Fusobacterium nucleatum	Escherichia coli ED1a	Control	2	5.39362	0
Fusobacterium nucleatum	Escherichia coli ED1a	Repl_media	1	5.28763	0.117157
Fusobacterium nucleatum	Escherichia coli ED1a	Repl_media	2	4.49825	-0.26189
Fusobacterium nucleatum	Escherichia coli ED1a	Spent_media	1	3.36703	-0.533987
Fusobacterium nucleatum	Escherichia coli ED1a	Spent_media	2	4.36782	-0.304338
Fusobacterium nucleatum	Escherichia coli IAI1	Control	1	2.42307	0
Fusobacterium nucleatum	Escherichia coli IAI1	Control	2	2.5861	0
Fusobacterium nucleatum	Escherichia coli IAI1	Control	12	0.819752	0
Fusobacterium nucleatum	Escherichia coli IAI1	Control	13	1.1522	0
Fusobacterium nucleatum	Escherichia coli IAI1	Repl_media	1	3.3632	0.473002
Fusobacterium nucleatum	Escherichia coli IAI1	Repl_media	2	3.36957	0.381791
Fusobacterium nucleatum	Escherichia coli IAI1	Repl_media	12	0.739501	-0.148636
Fusobacterium nucleatum	Escherichia coli IAI1	Repl_media	13	0.489006	-1.23647
Fusobacterium nucleatum	Escherichia coli IAI1	Spent_media	1	2.52432	0.059061
Fusobacterium nucleatum	Escherichia coli IAI1	Spent_media	2	2.69273	0.0582968
Fusobacterium nucleatum	Escherichia coli IAI1	Spent_media	12	1.55106	0.919997
Fusobacterium nucleatum	Escherichia coli IAI1	Spent_media	13	1.06234	-0.117151
Fusobacterium nucleatum	Fusobacterium nucleatum	Control	1	2.42307	0
Fusobacterium nucleatum	Fusobacterium nucleatum	Control	2	2.5861	0
Fusobacterium nucleatum	Fusobacterium nucleatum	Repl_media	1	3.42853	0.500754
Fusobacterium nucleatum	Fusobacterium nucleatum	Repl_media	2	4.09367	0.66262
Fusobacterium nucleatum	Fusobacterium nucleatum	Spent_media	1	2.65081	0.129602
Fusobacterium nucleatum	Fusobacterium nucleatum	Spent_media	2	2.57238	-0.00766947
Fusobacterium nucleatum	Lachnospira eligens	Control	1	6.6199	0
Fusobacterium nucleatum	Lachnospira eligens	Control	2	6.27137	0
Fusobacterium nucleatum	Lachnospira eligens	Control	3	6.29088	0
Fusobacterium nucleatum	Lachnospira eligens	Control	4	6.66953	0
Fusobacterium nucleatum	Lachnospira eligens	Repl_media	1	7.25414	0.131995
Fusobacterium nucleatum	Lachnospira eligens	Repl_media	3	6.80202	0.112702
Fusobacterium nucleatum	Lachnospira eligens	Spent_media	1	5.52403	-0.261089
Fusobacterium nucleatum	Lachnospira eligens	Spent_media	3	5.6835	-0.146482
Fusobacterium nucleatum	Lacrimispora saccharolytica	Control	22	5.05639	0
Fusobacterium nucleatum	Lacrimispora saccharolytica	Repl_media	22	5.52214	0.12712
Fusobacterium nucleatum	Lacrimispora saccharolytica	Spent_media	22	4.66052	-0.117618
Fusobacterium nucleatum	Lacticaseibacillus paracasei	Control	1	6.6199	0
Fusobacterium nucleatum	Lacticaseibacillus paracasei	Control	2	6.27137	0
Fusobacterium nucleatum	Lacticaseibacillus paracasei	Control	3	6.29088	0
Fusobacterium nucleatum	Lacticaseibacillus paracasei	Control	4	6.66953	0
Fusobacterium nucleatum	Lacticaseibacillus paracasei	Repl_media	1	6.83339	0.0457917
Fusobacterium nucleatum	Lacticaseibacillus paracasei	Repl_media	3	6.31907	0.00645048
Fusobacterium nucleatum	Lacticaseibacillus paracasei	Spent_media	1	4.94961	-0.419494
Fusobacterium nucleatum	Lacticaseibacillus paracasei	Spent_media	3	4.8748	-0.367918
Fusobacterium nucleatum	Mediterraneibacter gnavus	Control	1	4.80953	0
Fusobacterium nucleatum	Mediterraneibacter gnavus	Control	2	3.89993	0
Fusobacterium nucleatum	Mediterraneibacter gnavus	Control	3	3.49746	0
Fusobacterium nucleatum	Mediterraneibacter gnavus	Control	4	4.00001	0
Fusobacterium nucleatum	Mediterraneibacter gnavus	Repl_media	1	3.72736	-0.367742
Fusobacterium nucleatum	Mediterraneibacter gnavus	Repl_media	3	4.02899	0.204109
Fusobacterium nucleatum	Mediterraneibacter gnavus	Spent_media	1	3.20465	-0.58573
Fusobacterium nucleatum	Mediterraneibacter gnavus	Spent_media	3	3.84611	0.137092
Fusobacterium nucleatum	Odoribacter splanchnicus	Control	1	5.85357	0
Fusobacterium nucleatum	Odoribacter splanchnicus	Control	2	6.22374	0
Fusobacterium nucleatum	Odoribacter splanchnicus	Repl_media	1	5.93891	0.02088
Fusobacterium nucleatum	Odoribacter splanchnicus	Repl_media	2	5.95639	-0.0633453
Fusobacterium nucleatum	Odoribacter splanchnicus	Spent_media	1	4.93698	-0.245689
Fusobacterium nucleatum	Odoribacter splanchnicus	Spent_media	2	5.41932	-0.19967
Fusobacterium nucleatum	Parabacteroides distasonis	Control	1	5.27496	0
Fusobacterium nucleatum	Parabacteroides distasonis	Control	2	5.17576	0
Fusobacterium nucleatum	Parabacteroides distasonis	Repl_media	1	4.74914	-0.151493
Fusobacterium nucleatum	Parabacteroides distasonis	Repl_media	2	5.09367	-0.0230649
Fusobacterium nucleatum	Parabacteroides distasonis	Spent_media	1	4.5849	-0.202272
Fusobacterium nucleatum	Parabacteroides distasonis	Spent_media	2	4.69215	-0.14152
Fusobacterium nucleatum	Parabacteroides merdae	Control	1	2.42307	0
Fusobacterium nucleatum	Parabacteroides merdae	Control	2	2.5861	0
Fusobacterium nucleatum	Parabacteroides merdae	Control	12	0.819752	0
Fusobacterium nucleatum	Parabacteroides merdae	Control	13	1.06725	0
Fusobacterium nucleatum	Parabacteroides merdae	Repl_media	1	2.33103	-0.0558673
Fusobacterium nucleatum	Parabacteroides merdae	Repl_media	2	2.59934	0.00737208
Fusobacterium nucleatum	Parabacteroides merdae	Repl_media	12	0.830775	0.0192705
Fusobacterium nucleatum	Parabacteroides merdae	Repl_media	13	1.04972	-0.0238972
Fusobacterium nucleatum	Parabacteroides merdae	Spent_media	1	0.14288	-4.08396
Fusobacterium nucleatum	Parabacteroides merdae	Spent_media	2	0.607052	-2.09088
Fusobacterium nucleatum	Parabacteroides merdae	Spent_media	12	0.190482	-2.10553
Fusobacterium nucleatum	Parabacteroides merdae	Spent_media	13	0.239771	-2.15417
Fusobacterium nucleatum	Phocaeicola vulgatus	Control	22	5.56927	0
Fusobacterium nucleatum	Phocaeicola vulgatus	Repl_media	22	5.20415	-0.0978263
Fusobacterium nucleatum	Phocaeicola vulgatus	Spent_media	22	1.8738	-1.57152
Fusobacterium nucleatum	Roseburia intestinalis	Control	1	5.66318	0
Fusobacterium nucleatum	Roseburia intestinalis	Control	2	5.6674	0
Fusobacterium nucleatum	Roseburia intestinalis	Repl_media	1	6.84783	0.274033
Fusobacterium nucleatum	Roseburia intestinalis	Repl_media	2	4.83236	-0.229958
Fusobacterium nucleatum	Roseburia intestinalis	Spent_media	1	5.90956	0.0614378
Fusobacterium nucleatum	Roseburia intestinalis	Spent_media	2	4.64108	-0.288225
Fusobacterium nucleatum	Segatella copri	Control	3	6.29088	0
Fusobacterium nucleatum	Segatella copri	Control	4	6.66953	0
Fusobacterium nucleatum	Segatella copri	Control	5	6.6199	0
Fusobacterium nucleatum	Segatella copri	Control	6	6.27137	0
Fusobacterium nucleatum	Segatella copri	Repl_media	3	6.72815	0.0969474
Fusobacterium nucleatum	Segatella copri	Repl_media	4	6.28449	-0.0857892
Fusobacterium nucleatum	Segatella copri	Spent_media	3	4.29799	-0.549601
Fusobacterium nucleatum	Segatella copri	Spent_media	4	3.5241	-0.920332
Fusobacterium nucleatum	Streptococcus parasanguinis	Control	1	4.80953	0
Fusobacterium nucleatum	Streptococcus parasanguinis	Control	2	3.89993	0
Fusobacterium nucleatum	Streptococcus parasanguinis	Control	3	3.49746	0
Fusobacterium nucleatum	Streptococcus parasanguinis	Control	4	4.00001	0
Fusobacterium nucleatum	Streptococcus parasanguinis	Repl_media	1	4.48296	-0.101445
Fusobacterium nucleatum	Streptococcus parasanguinis	Repl_media	3	3.54753	0.0205049
Fusobacterium nucleatum	Streptococcus parasanguinis	Spent_media	1	3.21693	-0.58021
Fusobacterium nucleatum	Streptococcus parasanguinis	Spent_media	3	3.33245	-0.0697273
Fusobacterium nucleatum	Streptococcus salivarius	Control	22	4.72013	0
Fusobacterium nucleatum	Streptococcus salivarius	Repl_media	22	5.765	0.288496
Fusobacterium nucleatum	Streptococcus salivarius	Spent_media	22	3.22524	-0.549417
Fusobacterium nucleatum	Thomasclavelia ramosa	Control	1	4.24357	0
Fusobacterium nucleatum	Thomasclavelia ramosa	Control	2	4.38271	0
Fusobacterium nucleatum	Thomasclavelia ramosa	Repl_media	1	4.21942	-0.00823374
Fusobacterium nucleatum	Thomasclavelia ramosa	Spent_media	1	3.81193	-0.154759
Fusobacterium nucleatum	Thomasclavelia ramosa	Spent_media	2	3.30052	-0.409129
Fusobacterium nucleatum	Veillonella parvula	Control	1	4.80953	0
Fusobacterium nucleatum	Veillonella parvula	Control	2	3.89993	0
Fusobacterium nucleatum	Veillonella parvula	Control	3	3.49746	0
Fusobacterium nucleatum	Veillonella parvula	Control	4	4.00001	0
Fusobacterium nucleatum	Veillonella parvula	Repl_media	1	4.74616	-0.0191348
Fusobacterium nucleatum	Veillonella parvula	Repl_media	3	4.59993	0.395302
Fusobacterium nucleatum	Veillonella parvula	Spent_media	1	4.39377	-0.130436
Fusobacterium nucleatum	Veillonella parvula	Spent_media	3	4.72653	0.434472
Lachnospira eligens	Agathobacter rectalis	Control	1	2.64055	0
Lachnospira eligens	Agathobacter rectalis	Repl_media	1	3.64255	0.464111
Lachnospira eligens	Agathobacter rectalis	Spent_media	1	2.63514	-0.0029567
Lachnospira eligens	Akkermansia muciniphila	Control	1	2.7386	0
Lachnospira eligens	Akkermansia muciniphila	Control	2	3.85753	0
Lachnospira eligens	Akkermansia muciniphila	Repl_media	1	3.30951	0.273181
Lachnospira eligens	Akkermansia muciniphila	Repl_media	2	3.47044	-0.15256
Lachnospira eligens	Akkermansia muciniphila	Spent_media	1	2.71091	-0.0146625
Lachnospira eligens	Akkermansia muciniphila	Spent_media	2	2.85152	-0.435949
Lachnospira eligens	Bacteroides caccae	Control	1	6.64245	0
Lachnospira eligens	Bacteroides caccae	Control	2	7.42107	0
Lachnospira eligens	Bacteroides caccae	Repl_media	1	6.68908	0.0100925
Lachnospira eligens	Bacteroides caccae	Repl_media	2	6.30469	-0.235202
Lachnospira eligens	Bacteroides caccae	Spent_media	1	3.91002	-0.764539
Lachnospira eligens	Bacteroides caccae	Spent_media	2	4.32655	-0.77841
Lachnospira eligens	Bacteroides fragilis	Control	1	2.57591	0
Lachnospira eligens	Bacteroides fragilis	Control	3	2.32244	0
Lachnospira eligens	Bacteroides fragilis	Control	4	2.89936	0
Lachnospira eligens	Bacteroides fragilis	Repl_media	3	1.89563	-0.292966
Lachnospira eligens	Bacteroides fragilis	Spent_media	1	1.47343	-0.805907
Lachnospira eligens	Bacteroides fragilis	Spent_media	3	1.212	-0.938251
Lachnospira eligens	Bacteroides fragilis	Spent_media	4	1.82482	-0.667979
Lachnospira eligens	Bacteroides fragilis ET	Control	3	2.59205	0
Lachnospira eligens	Bacteroides fragilis ET	Control	4	2.96883	0
Lachnospira eligens	Bacteroides fragilis ET	Repl_media	3	2.40401	-0.108656
Lachnospira eligens	Bacteroides fragilis ET	Repl_media	4	2.84345	-0.0622497
Lachnospira eligens	Bacteroides fragilis ET	Spent_media	3	1.2526	-1.04917
Lachnospira eligens	Bacteroides fragilis ET	Spent_media	4	0.463879	-2.67807
Lachnospira eligens	Bacteroides ovatus	Control	1	2.57752	0
Lachnospira eligens	Bacteroides ovatus	Control	2	3.23292	0
Lachnospira eligens	Bacteroides ovatus	Repl_media	1	1.26987	-1.02131
Lachnospira eligens	Bacteroides ovatus	Repl_media	2	2.30536	-0.487842
Lachnospira eligens	Bacteroides ovatus	Spent_media	1	0.939397	-1.45618
Lachnospira eligens	Bacteroides ovatus	Spent_media	2	0.278136	-3.53897
Lachnospira eligens	Bacteroides thetaiotaomicron	Control	1	1.95117	0
Lachnospira eligens	Bacteroides thetaiotaomicron	Control	2	2.13985	0
Lachnospira eligens	Bacteroides thetaiotaomicron	Repl_media	1	1.75202	-0.155317
Lachnospira eligens	Bacteroides thetaiotaomicron	Repl_media	2	1.8848	-0.183094
Lachnospira eligens	Bacteroides thetaiotaomicron	Spent_media	1	0.512879	-1.92765
Lachnospira eligens	Bacteroides uniformis	Control	1	2.34375	0
Lachnospira eligens	Bacteroides uniformis	Control	2	2.78175	0
Lachnospira eligens	Bacteroides uniformis	Control	3	0.344721	0
Lachnospira eligens	Bacteroides uniformis	Control	4	0.335486	0
Lachnospira eligens	Bacteroides uniformis	Repl_media	1	3.69349	0.656166
Lachnospira eligens	Bacteroides uniformis	Repl_media	2	2.75711	-0.0128362
Lachnospira eligens	Bacteroides uniformis	Repl_media	3	1.0595	1.61988
Lachnospira eligens	Bacteroides uniformis	Repl_media	4	1.05226	1.64917
Lachnospira eligens	Bacteroides uniformis	Spent_media	1	0.0587813	-5.31732
Lachnospira eligens	Bacteroides uniformis	Spent_media	3	0.698337	1.01849
Lachnospira eligens	Bacteroides uniformis	Spent_media	4	0.814115	1.27898
Lachnospira eligens	Bacteroides xylanisolvens	Control	1	3.46254	0
Lachnospira eligens	Bacteroides xylanisolvens	Control	2	4.11898	0
Lachnospira eligens	Bacteroides xylanisolvens	Repl_media	1	3.24189	-0.0949983
Lachnospira eligens	Bacteroides xylanisolvens	Repl_media	2	2.67789	-0.621191
Lachnospira eligens	Bacteroides xylanisolvens	Spent_media	1	2.20616	-0.650294
Lachnospira eligens	Bacteroides xylanisolvens	Spent_media	2	1.7473	-1.23716
Lachnospira eligens	Bifidobacterium adolescentis	Control	1	1.91321	0
Lachnospira eligens	Bifidobacterium adolescentis	Control	2	2.58837	0
Lachnospira eligens	Bifidobacterium adolescentis	Control	3	3.49889	0
Lachnospira eligens	Bifidobacterium adolescentis	Control	4	4.33488	0
Lachnospira eligens	Bifidobacterium adolescentis	Repl_media	1	1.95889	0.0340396
Lachnospira eligens	Bifidobacterium adolescentis	Repl_media	2	1.70425	-0.602909
Lachnospira eligens	Bifidobacterium adolescentis	Repl_media	3	3.35511	-0.0605345
Lachnospira eligens	Bifidobacterium adolescentis	Repl_media	4	3.6926	-0.231357
Lachnospira eligens	Bifidobacterium adolescentis	Spent_media	1	1.16055	-0.721186
Lachnospira eligens	Bifidobacterium adolescentis	Spent_media	3	3.03554	-0.204944
Lachnospira eligens	Bifidobacterium adolescentis	Spent_media	4	2.98696	-0.537315
Lachnospira eligens	Bifidobacterium longum	Control	1	3.54807	0
Lachnospira eligens	Bifidobacterium longum	Control	2	3.64925	0
Lachnospira eligens	Bifidobacterium longum	Repl_media	1	2.96242	-0.260257
Lachnospira eligens	Bifidobacterium longum	Spent_media	1	2.28646	-0.633917
Lachnospira eligens	Bifidobacterium longum	Spent_media	2	2.78731	-0.388727
Lachnospira eligens	Blautia obeum	Control	1	2.63755	0
Lachnospira eligens	Blautia obeum	Control	2	3.43353	0
Lachnospira eligens	Blautia obeum	Repl_media	1	2.85126	0.112401
Lachnospira eligens	Blautia obeum	Repl_media	2	2.32536	-0.56224
Lachnospira eligens	Blautia obeum	Spent_media	1	1.37059	-0.944405
Lachnospira eligens	Clostridioides difficile	Control	1	3.2607	0
Lachnospira eligens	Clostridioides difficile	Control	2	3.9052	0
Lachnospira eligens	Clostridioides difficile	Repl_media	1	4.01239	0.299281
Lachnospira eligens	Clostridioides difficile	Repl_media	2	4.23532	0.117076
Lachnospira eligens	Clostridioides difficile	Spent_media	1	2.09127	-0.640802
Lachnospira eligens	Clostridioides difficile	Spent_media	2	2.91347	-0.42266
Lachnospira eligens	Clostridium perfringens	Control	1	1.81153	0
Lachnospira eligens	Clostridium perfringens	Control	2	1.32963	0
Lachnospira eligens	Clostridium perfringens	Repl_media	1	4.46609	1.3018
Lachnospira eligens	Clostridium perfringens	Repl_media	2	1.33903	0.0101694
Lachnospira eligens	Clostridium perfringens	Spent_media	1	2.84688	0.652169
Lachnospira eligens	Clostridium perfringens	Spent_media	2	2.64009	0.989565
Lachnospira eligens	Collinsella aerofaciens	Control	1	2.49528	0
Lachnospira eligens	Collinsella aerofaciens	Control	2	2.30916	0
Lachnospira eligens	Collinsella aerofaciens	Repl_media	1	2.82827	0.180719
Lachnospira eligens	Collinsella aerofaciens	Repl_media	2	2.70094	0.226092
Lachnospira eligens	Collinsella aerofaciens	Spent_media	1	1.84469	-0.435825
Lachnospira eligens	Coprococcus comes	Control	22	3.63346	0
Lachnospira eligens	Coprococcus comes	Repl_media	22	4.0993	0.174035
Lachnospira eligens	Coprococcus comes	Spent_media	22	4.43876	0.288814
Lachnospira eligens	Dorea formicigenerans	Control	1	2.96999	0
Lachnospira eligens	Dorea formicigenerans	Control	2	3.43279	0
Lachnospira eligens	Dorea formicigenerans	Repl_media	1	3.50686	0.239723
Lachnospira eligens	Dorea formicigenerans	Repl_media	2	3.94889	0.202067
Lachnospira eligens	Dorea formicigenerans	Spent_media	1	3.32651	0.163553
Lachnospira eligens	Dorea formicigenerans	Spent_media	2	2.99168	-0.198425
Lachnospira eligens	Eggerthella lenta	Control	1	3.09722	0
Lachnospira eligens	Eggerthella lenta	Control	2	3.1356	0
Lachnospira eligens	Eggerthella lenta	Repl_media	1	4.95548	0.67805
Lachnospira eligens	Eggerthella lenta	Repl_media	2	4.19186	0.41885
Lachnospira eligens	Eggerthella lenta	Spent_media	1	3.70937	0.260198
Lachnospira eligens	Eggerthella lenta	Spent_media	2	3.07858	-0.0264768
Lachnospira eligens	Enterocloster bolteae	Control	1	5.2791	0
Lachnospira eligens	Enterocloster bolteae	Control	2	5.36902	0
Lachnospira eligens	Enterocloster bolteae	Repl_media	1	6.51438	0.303335
Lachnospira eligens	Enterocloster bolteae	Repl_media	2	6.51127	0.278281
Lachnospira eligens	Enterocloster bolteae	Spent_media	1	7.90145	0.581825
Lachnospira eligens	Enterocloster bolteae	Spent_media	2	8.09204	0.591846
Lachnospira eligens	Escherichia coli ED1a	Control	1	2.67492	0
Lachnospira eligens	Escherichia coli ED1a	Control	2	3.48313	0
Lachnospira eligens	Escherichia coli ED1a	Repl_media	1	3.21888	0.267062
Lachnospira eligens	Escherichia coli ED1a	Repl_media	2	3.26862	-0.0917026
Lachnospira eligens	Escherichia coli ED1a	Spent_media	1	2.35471	-0.183946
Lachnospira eligens	Escherichia coli ED1a	Spent_media	2	2.37426	-0.552906
Lachnospira eligens	Escherichia coli IAI1	Control	3	3.90568	0
Lachnospira eligens	Escherichia coli IAI1	Control	4	3.61338	0
Lachnospira eligens	Escherichia coli IAI1	Repl_media	3	2.73426	-0.514424
Lachnospira eligens	Escherichia coli IAI1	Repl_media	4	2.88018	-0.327187
Lachnospira eligens	Escherichia coli IAI1	Spent_media	3	2.38325	-0.712641
Lachnospira eligens	Escherichia coli IAI1	Spent_media	4	1.83248	-0.97955
Lachnospira eligens	Fusobacterium nucleatum	Control	1	3.29412	0
Lachnospira eligens	Fusobacterium nucleatum	Control	2	3.11138	0
Lachnospira eligens	Fusobacterium nucleatum	Repl_media	1	4.29277	0.382015
Lachnospira eligens	Fusobacterium nucleatum	Repl_media	2	3.39905	0.127578
Lachnospira eligens	Fusobacterium nucleatum	Spent_media	1	4.68291	0.507511
Lachnospira eligens	Fusobacterium nucleatum	Spent_media	2	3.905	0.327769
Lachnospira eligens	Lachnospira eligens	Control	1	2.7845	0
Lachnospira eligens	Lachnospira eligens	Control	2	4.91971	0
Lachnospira eligens	Lachnospira eligens	Repl_media	1	2.15799	-0.367725
Lachnospira eligens	Lachnospira eligens	Repl_media	2	2.16297	-1.18556
Lachnospira eligens	Lachnospira eligens	Spent_media	1	1.23476	-1.17319
Lachnospira eligens	Lachnospira eligens	Spent_media	2	1.40524	-1.80776
Lachnospira eligens	Lacrimispora saccharolytica	Control	1	2.4882	0
Lachnospira eligens	Lacrimispora saccharolytica	Control	22	3.94417	0
Lachnospira eligens	Lacrimispora saccharolytica	Repl_media	22	3.88753	-0.0208676
Lachnospira eligens	Lacrimispora saccharolytica	Spent_media	1	1.58722	-0.6486
Lachnospira eligens	Lacrimispora saccharolytica	Spent_media	22	2.59066	-0.6064
Lachnospira eligens	Lacticaseibacillus paracasei	Control	1	3.2966	0
Lachnospira eligens	Lacticaseibacillus paracasei	Control	2	3.76581	0
Lachnospira eligens	Lacticaseibacillus paracasei	Repl_media	1	3.2277	-0.0304709
Lachnospira eligens	Lacticaseibacillus paracasei	Repl_media	2	4.18668	0.152846
Lachnospira eligens	Lacticaseibacillus paracasei	Spent_media	1	1.44553	-1.18938
Lachnospira eligens	Lacticaseibacillus paracasei	Spent_media	2	1.48523	-1.34227
Lachnospira eligens	Mediterraneibacter gnavus	Control	1	3.32094	0
Lachnospira eligens	Mediterraneibacter gnavus	Control	2	3.00672	0
Lachnospira eligens	Mediterraneibacter gnavus	Repl_media	1	2.7887	-0.252001
Lachnospira eligens	Mediterraneibacter gnavus	Repl_media	2	2.96415	-0.020573
Lachnospira eligens	Mediterraneibacter gnavus	Spent_media	1	1.3118	-1.34004
Lachnospira eligens	Mediterraneibacter gnavus	Spent_media	2	0.918442	-1.71093
Lachnospira eligens	Odoribacter splanchnicus	Control	1	4.15284	0
Lachnospira eligens	Odoribacter splanchnicus	Control	2	3.66392	0
Lachnospira eligens	Odoribacter splanchnicus	Repl_media	1	5.07557	0.289471
Lachnospira eligens	Odoribacter splanchnicus	Repl_media	2	5.23885	0.515862
Lachnospira eligens	Odoribacter splanchnicus	Spent_media	1	4.44514	0.0981309
Lachnospira eligens	Odoribacter splanchnicus	Spent_media	2	4.60065	0.32845
Lachnospira eligens	Parabacteroides distasonis	Control	1	3.01098	0
Lachnospira eligens	Parabacteroides distasonis	Control	2	2.87417	0
Lachnospira eligens	Parabacteroides distasonis	Repl_media	1	3.31229	0.137595
Lachnospira eligens	Parabacteroides distasonis	Repl_media	2	2.97565	0.0500582
Lachnospira eligens	Parabacteroides distasonis	Spent_media	1	1.5541	-0.954153
Lachnospira eligens	Parabacteroides distasonis	Spent_media	2	1.46794	-0.969352
Lachnospira eligens	Parabacteroides merdae	Control	1	3.07614	0
Lachnospira eligens	Parabacteroides merdae	Control	2	3.51241	0
Lachnospira eligens	Parabacteroides merdae	Repl_media	1	3.06372	-0.00583631
Lachnospira eligens	Parabacteroides merdae	Repl_media	2	3.0858	-0.186814
Lachnospira eligens	Parabacteroides merdae	Spent_media	1	1.49277	-1.04313
Lachnospira eligens	Phocaeicola vulgatus	Control	2	3.66562	0
Lachnospira eligens	Phocaeicola vulgatus	Control	23	2.36781	0
Lachnospira eligens	Phocaeicola vulgatus	Control	24	0.796416	0
Lachnospira eligens	Phocaeicola vulgatus	Repl_media	2	2.88191	-0.347031
Lachnospira eligens	Phocaeicola vulgatus	Repl_media	23	1.94403	-0.284506
Lachnospira eligens	Phocaeicola vulgatus	Repl_media	24	2.4267	1.6074
Lachnospira eligens	Phocaeicola vulgatus	Spent_media	23	0.531574	-2.15521
Lachnospira eligens	Phocaeicola vulgatus	Spent_media	24	0.0587813	-3.76009
Lachnospira eligens	Roseburia intestinalis	Control	1	2.53678	0
Lachnospira eligens	Roseburia intestinalis	Control	2	2.31852	0
Lachnospira eligens	Roseburia intestinalis	Repl_media	1	4.66426	0.878649
Lachnospira eligens	Roseburia intestinalis	Repl_media	2	4.34467	0.906044
Lachnospira eligens	Roseburia intestinalis	Spent_media	1	4.00913	0.66029
Lachnospira eligens	Roseburia intestinalis	Spent_media	2	4.31883	0.897439
Lachnospira eligens	Segatella copri	Control	1	3.7278	0
Lachnospira eligens	Segatella copri	Control	2	4.61383	0
Lachnospira eligens	Segatella copri	Repl_media	1	3.57442	-0.0606152
Lachnospira eligens	Segatella copri	Repl_media	2	4.87649	0.0798776
Lachnospira eligens	Segatella copri	Spent_media	1	2.93271	-0.346092
Lachnospira eligens	Segatella copri	Spent_media	2	3.06022	-0.59233
Lachnospira eligens	Streptococcus parasanguinis	Control	1	3.23403	0
Lachnospira eligens	Streptococcus parasanguinis	Control	2	3.45804	0
Lachnospira eligens	Streptococcus parasanguinis	Repl_media	1	4.25177	0.394728
Lachnospira eligens	Streptococcus parasanguinis	Repl_media	2	4.2334	0.291863
Lachnospira eligens	Streptococcus parasanguinis	Spent_media	1	2.90506	-0.154764
Lachnospira eligens	Streptococcus parasanguinis	Spent_media	2	3.38569	-0.0305044
Lachnospira eligens	Streptococcus salivarius	Control	2	2.00195	0
Lachnospira eligens	Streptococcus salivarius	Repl_media	2	4.22475	1.07746
Lachnospira eligens	Streptococcus salivarius	Spent_media	2	1.82438	-0.133996
Lachnospira eligens	Thomasclavelia ramosa	Control	2	5.3503	0
Lachnospira eligens	Thomasclavelia ramosa	Control	3	3.55735	0
Lachnospira eligens	Thomasclavelia ramosa	Control	4	3.33378	0
Lachnospira eligens	Thomasclavelia ramosa	Repl_media	2	1.81322	-1.56106
Lachnospira eligens	Thomasclavelia ramosa	Repl_media	3	3.76785	0.0829384
Lachnospira eligens	Thomasclavelia ramosa	Repl_media	4	3.24734	-0.0379005
Lachnospira eligens	Thomasclavelia ramosa	Spent_media	2	1.93799	-1.46506
Lachnospira eligens	Thomasclavelia ramosa	Spent_media	3	3.2542	-0.128503
Lachnospira eligens	Thomasclavelia ramosa	Spent_media	4	1.96396	-0.763393
Lachnospira eligens	Veillonella parvula	Control	1	4.30058	0
Lachnospira eligens	Veillonella parvula	Repl_media	1	0.490627	-3.13183
Lachnospira eligens	Veillonella parvula	Spent_media	1	0.0837154	-5.68289
Lacrimispora saccharolytica	Agathobacter rectalis	Control	1	2.14617	0
Lacrimispora saccharolytica	Agathobacter rectalis	Control	2	2.02205	0
Lacrimispora saccharolytica	Agathobacter rectalis	Repl_media	1	1.49206	-0.524451
Lacrimispora saccharolytica	Agathobacter rectalis	Repl_media	2	1.17435	-0.783962
Lacrimispora saccharolytica	Agathobacter rectalis	Spent_media	1	1.26169	-0.766402
Lacrimispora saccharolytica	Agathobacter rectalis	Spent_media	2	0.70467	-1.5208
Lacrimispora saccharolytica	Akkermansia muciniphila	Control	1	2.16973	0
Lacrimispora saccharolytica	Akkermansia muciniphila	Control	2	2.39834	0
Lacrimispora saccharolytica	Akkermansia muciniphila	Repl_media	1	0.957536	-1.18011
Lacrimispora saccharolytica	Akkermansia muciniphila	Repl_media	2	0.873868	-1.45655
Lacrimispora saccharolytica	Akkermansia muciniphila	Spent_media	1	1.30564	-0.732759
Lacrimispora saccharolytica	Akkermansia muciniphila	Spent_media	2	1.92995	-0.313476
Lacrimispora saccharolytica	Bacteroides caccae	Control	22	3.59251	0
Lacrimispora saccharolytica	Bacteroides caccae	Repl_media	22	2.97902	-0.270152
Lacrimispora saccharolytica	Bacteroides caccae	Spent_media	22	2.61232	-0.459658
Lacrimispora saccharolytica	Bacteroides fragilis	Control	2	2.07055	0
Lacrimispora saccharolytica	Bacteroides fragilis	Control	3	3.50498	0
Lacrimispora saccharolytica	Bacteroides fragilis	Control	4	2.91129	0
Lacrimispora saccharolytica	Bacteroides fragilis	Repl_media	3	2.66603	-0.394714
Lacrimispora saccharolytica	Bacteroides fragilis	Repl_media	4	2.59313	-0.166964
Lacrimispora saccharolytica	Bacteroides fragilis	Spent_media	2	0.989185	-1.0657
Lacrimispora saccharolytica	Bacteroides fragilis	Spent_media	3	0.00121424	-11.4951
Lacrimispora saccharolytica	Bacteroides fragilis	Spent_media	4	0.812429	-1.84134
Lacrimispora saccharolytica	Bacteroides fragilis ET	Control	3	3.8063	0
Lacrimispora saccharolytica	Bacteroides fragilis ET	Control	4	3.33706	0
Lacrimispora saccharolytica	Bacteroides fragilis ET	Repl_media	3	2.05612	-0.888465
Lacrimispora saccharolytica	Bacteroides fragilis ET	Repl_media	4	2.29208	-0.541923
Lacrimispora saccharolytica	Bacteroides fragilis ET	Spent_media	3	0.00121424	-11.6141
Lacrimispora saccharolytica	Bacteroides fragilis ET	Spent_media	4	1.30797	-1.35125
Lacrimispora saccharolytica	Bacteroides ovatus	Control	22	3.46335	0
Lacrimispora saccharolytica	Bacteroides ovatus	Repl_media	22	1.8196	-0.928546
Lacrimispora saccharolytica	Bacteroides ovatus	Spent_media	22	0.953032	-1.86157
Lacrimispora saccharolytica	Bacteroides thetaiotaomicron	Control	1	3.02819	0
Lacrimispora saccharolytica	Bacteroides thetaiotaomicron	Control	2	2.14007	0
Lacrimispora saccharolytica	Bacteroides thetaiotaomicron	Repl_media	1	1.3614	-1.15336
Lacrimispora saccharolytica	Bacteroides thetaiotaomicron	Repl_media	2	1.28426	-0.736718
Lacrimispora saccharolytica	Bacteroides thetaiotaomicron	Spent_media	1	1.38152	-1.1322
Lacrimispora saccharolytica	Bacteroides thetaiotaomicron	Spent_media	2	1.62108	-0.400698
Lacrimispora saccharolytica	Bacteroides uniformis	Control	1	1.77825	0
Lacrimispora saccharolytica	Bacteroides uniformis	Control	2	0.877151	0
Lacrimispora saccharolytica	Bacteroides uniformis	Repl_media	1	0.260543	-2.77087
Lacrimispora saccharolytica	Bacteroides uniformis	Repl_media	2	0.260543	-1.7513
Lacrimispora saccharolytica	Bacteroides uniformis	Spent_media	1	0.282794	-2.65264
Lacrimispora saccharolytica	Bacteroides uniformis	Spent_media	2	0.00121424	-9.49663
Lacrimispora saccharolytica	Bacteroides xylanisolvens	Control	1	1.73347	0
Lacrimispora saccharolytica	Bacteroides xylanisolvens	Repl_media	1	0.929761	-0.89873
Lacrimispora saccharolytica	Bacteroides xylanisolvens	Spent_media	1	0.227974	-2.92672
Lacrimispora saccharolytica	Bifidobacterium adolescentis	Control	1	1.5416	0
Lacrimispora saccharolytica	Bifidobacterium adolescentis	Control	2	1.82904	0
Lacrimispora saccharolytica	Bifidobacterium adolescentis	Control	3	2.37682	0
Lacrimispora saccharolytica	Bifidobacterium adolescentis	Control	4	2.53508	0
Lacrimispora saccharolytica	Bifidobacterium adolescentis	Repl_media	1	1.17394	-0.393067
Lacrimispora saccharolytica	Bifidobacterium adolescentis	Repl_media	2	0.666556	-1.45629
Lacrimispora saccharolytica	Bifidobacterium adolescentis	Repl_media	3	0.539179	-2.14019
Lacrimispora saccharolytica	Bifidobacterium adolescentis	Repl_media	4	1.39611	-0.860618
Lacrimispora saccharolytica	Bifidobacterium adolescentis	Spent_media	1	0.595899	-1.37129
Lacrimispora saccharolytica	Bifidobacterium adolescentis	Spent_media	2	0.595757	-1.61829
Lacrimispora saccharolytica	Bifidobacterium adolescentis	Spent_media	4	0.858808	-1.56162
Lacrimispora saccharolytica	Bifidobacterium longum	Control	1	5.51713	0
Lacrimispora saccharolytica	Bifidobacterium longum	Control	2	5.17772	0
Lacrimispora saccharolytica	Bifidobacterium longum	Repl_media	1	3.99649	-0.465186
Lacrimispora saccharolytica	Bifidobacterium longum	Repl_media	2	4.60512	-0.169077
Lacrimispora saccharolytica	Bifidobacterium longum	Spent_media	1	2.76783	-0.995165
Lacrimispora saccharolytica	Bifidobacterium longum	Spent_media	2	3.79521	-0.448135
Lacrimispora saccharolytica	Blautia obeum	Control	1	2.31687	0
Lacrimispora saccharolytica	Blautia obeum	Control	2	2.00871	0
Lacrimispora saccharolytica	Blautia obeum	Repl_media	1	1.03239	-1.16619
Lacrimispora saccharolytica	Blautia obeum	Repl_media	2	0.900424	-1.15759
Lacrimispora saccharolytica	Blautia obeum	Spent_media	2	1.57411	-0.35173
Lacrimispora saccharolytica	Clostridioides difficile	Control	1	2.31423	0
Lacrimispora saccharolytica	Clostridioides difficile	Control	2	1.86604	0
Lacrimispora saccharolytica	Clostridioides difficile	Repl_media	1	1.75618	-0.398091
Lacrimispora saccharolytica	Clostridioides difficile	Repl_media	2	1.86992	0.00299049
Lacrimispora saccharolytica	Clostridioides difficile	Spent_media	1	2.29048	-0.0148786
Lacrimispora saccharolytica	Clostridioides difficile	Spent_media	2	1.95175	0.0647825
Lacrimispora saccharolytica	Clostridium perfringens	Control	1	1.8659	0
Lacrimispora saccharolytica	Clostridium perfringens	Control	2	1.61748	0
Lacrimispora saccharolytica	Clostridium perfringens	Repl_media	1	0.910264	-1.03551
Lacrimispora saccharolytica	Clostridium perfringens	Repl_media	2	0.260543	-2.63415
Lacrimispora saccharolytica	Clostridium perfringens	Spent_media	2	0.721467	-1.16474
Lacrimispora saccharolytica	Collinsella aerofaciens	Control	1	2.32434	0
Lacrimispora saccharolytica	Collinsella aerofaciens	Control	2	2.29378	0
Lacrimispora saccharolytica	Collinsella aerofaciens	Repl_media	1	2.12813	-0.127235
Lacrimispora saccharolytica	Collinsella aerofaciens	Repl_media	2	2.09198	-0.13286
Lacrimispora saccharolytica	Collinsella aerofaciens	Spent_media	1	1.3117	-0.825382
Lacrimispora saccharolytica	Collinsella aerofaciens	Spent_media	2	1.91789	-0.258206
Lacrimispora saccharolytica	Coprococcus comes	Control	1	3.35949	0
Lacrimispora saccharolytica	Coprococcus comes	Control	2	3.07236	0
Lacrimispora saccharolytica	Coprococcus comes	Repl_media	1	3.17726	-0.0804604
Lacrimispora saccharolytica	Coprococcus comes	Repl_media	2	3.23234	0.0732326
Lacrimispora saccharolytica	Coprococcus comes	Spent_media	1	1.63267	-1.04101
Lacrimispora saccharolytica	Coprococcus comes	Spent_media	2	1.72086	-0.836219
Lacrimispora saccharolytica	Dorea formicigenerans	Control	1	2.61097	0
Lacrimispora saccharolytica	Dorea formicigenerans	Control	2	3.1116	0
Lacrimispora saccharolytica	Dorea formicigenerans	Repl_media	1	2.25871	-0.209088
Lacrimispora saccharolytica	Dorea formicigenerans	Repl_media	2	3.22664	0.0523756
Lacrimispora saccharolytica	Dorea formicigenerans	Spent_media	1	2.24238	-0.219552
Lacrimispora saccharolytica	Dorea formicigenerans	Spent_media	2	2.95389	-0.0750388
Lacrimispora saccharolytica	Eggerthella lenta	Control	1	1.68575	0
Lacrimispora saccharolytica	Eggerthella lenta	Control	2	2.26981	0
Lacrimispora saccharolytica	Eggerthella lenta	Repl_media	1	0.96224	-0.80892
Lacrimispora saccharolytica	Eggerthella lenta	Repl_media	2	1.7579	-0.368721
Lacrimispora saccharolytica	Eggerthella lenta	Spent_media	1	4.46994	1.40687
Lacrimispora saccharolytica	Eggerthella lenta	Spent_media	2	3.37716	0.573235
Lacrimispora saccharolytica	Enterocloster bolteae	Control	1	2.77248	0
Lacrimispora saccharolytica	Enterocloster bolteae	Control	2	3.06986	0
Lacrimispora saccharolytica	Enterocloster bolteae	Repl_media	1	2.53663	-0.128264
Lacrimispora saccharolytica	Enterocloster bolteae	Repl_media	2	2.66093	-0.206245
Lacrimispora saccharolytica	Enterocloster bolteae	Spent_media	1	2.03869	-0.443533
Lacrimispora saccharolytica	Enterocloster bolteae	Spent_media	2	2.04788	-0.584043
Lacrimispora saccharolytica	Escherichia coli ED1a	Control	1	2.77605	0
Lacrimispora saccharolytica	Escherichia coli ED1a	Control	2	2.48559	0
Lacrimispora saccharolytica	Escherichia coli ED1a	Repl_media	1	2.44746	-0.18175
Lacrimispora saccharolytica	Escherichia coli ED1a	Repl_media	2	2.87971	0.212335
Lacrimispora saccharolytica	Escherichia coli ED1a	Spent_media	1	1.39813	-0.989538
Lacrimispora saccharolytica	Escherichia coli ED1a	Spent_media	2	1.91409	-0.376931
Lacrimispora saccharolytica	Escherichia coli IAI1	Control	1	0.879244	0
Lacrimispora saccharolytica	Escherichia coli IAI1	Control	2	0.96358	0
Lacrimispora saccharolytica	Escherichia coli IAI1	Control	12	1.70367	0
Lacrimispora saccharolytica	Escherichia coli IAI1	Control	13	1.90055	0
Lacrimispora saccharolytica	Escherichia coli IAI1	Repl_media	1	1.05021	0.256344
Lacrimispora saccharolytica	Escherichia coli IAI1	Repl_media	2	0.260543	-1.88688
Lacrimispora saccharolytica	Escherichia coli IAI1	Repl_media	12	0.260543	-2.70905
Lacrimispora saccharolytica	Escherichia coli IAI1	Repl_media	13	1.71603	-0.147341
Lacrimispora saccharolytica	Escherichia coli IAI1	Spent_media	1	2.13016	1.27663
Lacrimispora saccharolytica	Escherichia coli IAI1	Spent_media	2	1.70555	0.823758
Lacrimispora saccharolytica	Escherichia coli IAI1	Spent_media	12	0.899749	-0.921051
Lacrimispora saccharolytica	Escherichia coli IAI1	Spent_media	13	1.47518	-0.365525
Lacrimispora saccharolytica	Fusobacterium nucleatum	Control	1	2.69181	0
Lacrimispora saccharolytica	Fusobacterium nucleatum	Control	2	2.87656	0
Lacrimispora saccharolytica	Fusobacterium nucleatum	Repl_media	1	1.80027	-0.580364
Lacrimispora saccharolytica	Fusobacterium nucleatum	Repl_media	2	1.98035	-0.538591
Lacrimispora saccharolytica	Fusobacterium nucleatum	Spent_media	1	0.962153	-1.48424
Lacrimispora saccharolytica	Fusobacterium nucleatum	Spent_media	2	2.48913	-0.208704
Lacrimispora saccharolytica	Lachnospira eligens	Control	1	3.33042	0
Lacrimispora saccharolytica	Lachnospira eligens	Control	2	2.10812	0
Lacrimispora saccharolytica	Lachnospira eligens	Repl_media	1	1.05852	-1.65366
Lacrimispora saccharolytica	Lachnospira eligens	Repl_media	2	1.71179	-0.300449
Lacrimispora saccharolytica	Lachnospira eligens	Spent_media	2	1.66186	-0.343154
Lacrimispora saccharolytica	Lacrimispora saccharolytica	Control	1	1.38518	0
Lacrimispora saccharolytica	Lacrimispora saccharolytica	Control	2	2.35847	0
Lacrimispora saccharolytica	Lacrimispora saccharolytica	Control	10	2.24477	0
Lacrimispora saccharolytica	Lacrimispora saccharolytica	Control	11	1.73161	0
Lacrimispora saccharolytica	Lacrimispora saccharolytica	Repl_media	1	0.321397	-2.10765
Lacrimispora saccharolytica	Lacrimispora saccharolytica	Repl_media	2	1.88822	-0.320826
Lacrimispora saccharolytica	Lacrimispora saccharolytica	Repl_media	10	1.40025	-0.680879
Lacrimispora saccharolytica	Lacrimispora saccharolytica	Repl_media	11	2.156	0.316242
Lacrimispora saccharolytica	Lacrimispora saccharolytica	Spent_media	1	1.19418	-0.214052
Lacrimispora saccharolytica	Lacrimispora saccharolytica	Spent_media	2	1.51489	-0.638633
Lacrimispora saccharolytica	Lacrimispora saccharolytica	Spent_media	10	1.17395	-0.935188
Lacrimispora saccharolytica	Lacrimispora saccharolytica	Spent_media	11	1.24886	-0.471498
Lacrimispora saccharolytica	Lacticaseibacillus paracasei	Control	1	3.41425	0
Lacrimispora saccharolytica	Lacticaseibacillus paracasei	Control	2	3.39613	0
Lacrimispora saccharolytica	Lacticaseibacillus paracasei	Repl_media	1	2.49618	-0.451846
Lacrimispora saccharolytica	Lacticaseibacillus paracasei	Repl_media	2	2.48312	-0.451736
Lacrimispora saccharolytica	Lacticaseibacillus paracasei	Spent_media	1	1.67699	-1.02569
Lacrimispora saccharolytica	Lacticaseibacillus paracasei	Spent_media	2	2.4786	-0.454366
Lacrimispora saccharolytica	Mediterraneibacter gnavus	Control	1	2.7462	0
Lacrimispora saccharolytica	Mediterraneibacter gnavus	Control	2	2.90161	0
Lacrimispora saccharolytica	Mediterraneibacter gnavus	Repl_media	1	0.943636	-1.54114
Lacrimispora saccharolytica	Mediterraneibacter gnavus	Repl_media	2	1.64653	-0.817427
Lacrimispora saccharolytica	Mediterraneibacter gnavus	Spent_media	1	0.460008	-2.57771
Lacrimispora saccharolytica	Mediterraneibacter gnavus	Spent_media	2	2.10575	-0.462518
Lacrimispora saccharolytica	Odoribacter splanchnicus	Control	1	3.43145	0
Lacrimispora saccharolytica	Odoribacter splanchnicus	Control	2	2.92063	0
Lacrimispora saccharolytica	Odoribacter splanchnicus	Repl_media	1	2.92972	-0.228054
Lacrimispora saccharolytica	Odoribacter splanchnicus	Repl_media	2	2.96754	0.0229859
Lacrimispora saccharolytica	Odoribacter splanchnicus	Spent_media	1	2.97328	-0.206761
Lacrimispora saccharolytica	Odoribacter splanchnicus	Spent_media	2	2.47385	-0.239522
Lacrimispora saccharolytica	Parabacteroides distasonis	Control	1	2.76063	0
Lacrimispora saccharolytica	Parabacteroides distasonis	Control	2	2.62191	0
Lacrimispora saccharolytica	Parabacteroides distasonis	Repl_media	1	2.44331	-0.176161
Lacrimispora saccharolytica	Parabacteroides distasonis	Repl_media	2	2.54098	-0.0452315
Lacrimispora saccharolytica	Parabacteroides distasonis	Spent_media	1	2.28308	-0.27402
Lacrimispora saccharolytica	Parabacteroides distasonis	Spent_media	2	1.6546	-0.66414
Lacrimispora saccharolytica	Parabacteroides merdae	Control	1	2.14882	0
Lacrimispora saccharolytica	Parabacteroides merdae	Control	2	2.36408	0
Lacrimispora saccharolytica	Parabacteroides merdae	Control	12	1.86463	0
Lacrimispora saccharolytica	Parabacteroides merdae	Control	13	2.22836	0
Lacrimispora saccharolytica	Parabacteroides merdae	Repl_media	1	0.991987	-1.11515
Lacrimispora saccharolytica	Parabacteroides merdae	Repl_media	2	1.44818	-0.707037
Lacrimispora saccharolytica	Parabacteroides merdae	Repl_media	12	0.757169	-1.3002
Lacrimispora saccharolytica	Parabacteroides merdae	Repl_media	13	0.990428	-1.16986
Lacrimispora saccharolytica	Parabacteroides merdae	Spent_media	1	0.00121424	-10.7893
Lacrimispora saccharolytica	Parabacteroides merdae	Spent_media	2	0.90119	-1.39137
Lacrimispora saccharolytica	Parabacteroides merdae	Spent_media	12	0.331431	-2.49211
Lacrimispora saccharolytica	Parabacteroides merdae	Spent_media	13	0.618166	-1.84991
Lacrimispora saccharolytica	Phocaeicola vulgatus	Control	1	2.79273	0
Lacrimispora saccharolytica	Phocaeicola vulgatus	Control	2	2.69814	0
Lacrimispora saccharolytica	Phocaeicola vulgatus	Repl_media	2	1.64698	-0.712141
Lacrimispora saccharolytica	Phocaeicola vulgatus	Spent_media	1	0.276426	-3.33671
Lacrimispora saccharolytica	Phocaeicola vulgatus	Spent_media	2	1.0741	-1.32885
Lacrimispora saccharolytica	Roseburia intestinalis	Control	1	3.3516	0
Lacrimispora saccharolytica	Roseburia intestinalis	Control	2	3.35222	0
Lacrimispora saccharolytica	Roseburia intestinalis	Repl_media	1	4.55277	0.441897
Lacrimispora saccharolytica	Roseburia intestinalis	Repl_media	2	4.3453	0.374336
Lacrimispora saccharolytica	Roseburia intestinalis	Spent_media	1	4.70445	0.489178
Lacrimispora saccharolytica	Roseburia intestinalis	Spent_media	2	4.8422	0.530545
Lacrimispora saccharolytica	Segatella copri	Control	1	2.03747	0
Lacrimispora saccharolytica	Segatella copri	Control	2	1.81633	0
Lacrimispora saccharolytica	Segatella copri	Control	3	2.83178	0
Lacrimispora saccharolytica	Segatella copri	Control	4	2.31583	0
Lacrimispora saccharolytica	Segatella copri	Repl_media	1	1.2841	-0.66602
Lacrimispora saccharolytica	Segatella copri	Repl_media	2	1.307	-0.474771
Lacrimispora saccharolytica	Segatella copri	Repl_media	3	1.33034	-1.08992
Lacrimispora saccharolytica	Segatella copri	Repl_media	4	1.19691	-0.952211
Lacrimispora saccharolytica	Segatella copri	Spent_media	1	1.24004	-0.71639
Lacrimispora saccharolytica	Segatella copri	Spent_media	2	1.86577	0.0387434
Lacrimispora saccharolytica	Segatella copri	Spent_media	3	1.46999	-0.945905
Lacrimispora saccharolytica	Segatella copri	Spent_media	4	1.12199	-1.04547
Lacrimispora saccharolytica	Streptococcus parasanguinis	Control	1	3.5705	0
Lacrimispora saccharolytica	Streptococcus parasanguinis	Control	2	2.95593	0
Lacrimispora saccharolytica	Streptococcus parasanguinis	Repl_media	1	1.89479	-0.914084
Lacrimispora saccharolytica	Streptococcus parasanguinis	Repl_media	2	0.521527	-2.5028
Lacrimispora saccharolytica	Streptococcus parasanguinis	Spent_media	1	1.11776	-1.67551
Lacrimispora saccharolytica	Streptococcus parasanguinis	Spent_media	2	0.707955	-2.06188
Lacrimispora saccharolytica	Streptococcus salivarius	Control	1	2.06612	0
Lacrimispora saccharolytica	Streptococcus salivarius	Control	2	2.12909	0
Lacrimispora saccharolytica	Streptococcus salivarius	Control	10	2.13942	0
Lacrimispora saccharolytica	Streptococcus salivarius	Control	11	2.4077	0
Lacrimispora saccharolytica	Streptococcus salivarius	Repl_media	1	0.801852	-1.36552
Lacrimispora saccharolytica	Streptococcus salivarius	Repl_media	10	1.14807	-0.89801
Lacrimispora saccharolytica	Streptococcus salivarius	Repl_media	11	2.00293	-0.26554
Lacrimispora saccharolytica	Streptococcus salivarius	Spent_media	1	0.163605	-3.65864
Lacrimispora saccharolytica	Streptococcus salivarius	Spent_media	2	0.858024	-1.31115
Lacrimispora saccharolytica	Streptococcus salivarius	Spent_media	10	0.908501	-1.23566
Lacrimispora saccharolytica	Streptococcus salivarius	Spent_media	11	1.28081	-0.910599
Lacrimispora saccharolytica	Thomasclavelia ramosa	Control	1	2.57718	0
Lacrimispora saccharolytica	Thomasclavelia ramosa	Control	2	3.16381	0
Lacrimispora saccharolytica	Thomasclavelia ramosa	Repl_media	1	1.94549	-0.405658
Lacrimispora saccharolytica	Thomasclavelia ramosa	Repl_media	2	2.17998	-0.537347
Lacrimispora saccharolytica	Thomasclavelia ramosa	Spent_media	1	1.64518	-0.647549
Lacrimispora saccharolytica	Thomasclavelia ramosa	Spent_media	2	1.81473	-0.80191
Lacrimispora saccharolytica	Veillonella parvula	Control	1	2.08677	0
Lacrimispora saccharolytica	Veillonella parvula	Control	2	2.44656	0
Lacrimispora saccharolytica	Veillonella parvula	Repl_media	1	1.87118	-0.157322
Lacrimispora saccharolytica	Veillonella parvula	Repl_media	2	1.75375	-0.480314
Lacrimispora saccharolytica	Veillonella parvula	Spent_media	1	2.55177	0.29023
Lacrimispora saccharolytica	Veillonella parvula	Spent_media	2	2.39551	-0.0304217
Lacticaseibacillus paracasei	Agathobacter rectalis	Control	1	2.97646	0
Lacticaseibacillus paracasei	Agathobacter rectalis	Control	2	3.02556	0
Lacticaseibacillus paracasei	Agathobacter rectalis	Repl_media	1	3.4594	0.216925
Lacticaseibacillus paracasei	Agathobacter rectalis	Spent_media	1	3.33161	0.16262
Lacticaseibacillus paracasei	Akkermansia muciniphila	Control	1	3.12481	0
Lacticaseibacillus paracasei	Akkermansia muciniphila	Control	2	3.74981	0
Lacticaseibacillus paracasei	Akkermansia muciniphila	Repl_media	1	3.0861	-0.0179832
Lacticaseibacillus paracasei	Akkermansia muciniphila	Repl_media	2	3.77385	0.00921748
Lacticaseibacillus paracasei	Akkermansia muciniphila	Spent_media	1	2.83689	-0.139457
Lacticaseibacillus paracasei	Akkermansia muciniphila	Spent_media	2	2.94501	-0.348548
Lacticaseibacillus paracasei	Bacteroides caccae	Control	1	3.20784	0
Lacticaseibacillus paracasei	Bacteroides caccae	Control	2	2.80961	0
Lacticaseibacillus paracasei	Bacteroides caccae	Repl_media	1	2.92246	-0.134419
Lacticaseibacillus paracasei	Bacteroides caccae	Repl_media	2	2.51733	-0.158479
Lacticaseibacillus paracasei	Bacteroides caccae	Spent_media	1	0.937728	-1.77436
Lacticaseibacillus paracasei	Bacteroides caccae	Spent_media	2	1.63804	-0.778401
Lacticaseibacillus paracasei	Bacteroides fragilis	Control	1	3.06673	0
Lacticaseibacillus paracasei	Bacteroides fragilis	Control	2	3.10577	0
Lacticaseibacillus paracasei	Bacteroides fragilis	Control	3	2.31277	0
Lacticaseibacillus paracasei	Bacteroides fragilis	Control	4	2.77353	0
Lacticaseibacillus paracasei	Bacteroides fragilis	Repl_media	1	3.03463	-0.0151814
Lacticaseibacillus paracasei	Bacteroides fragilis	Repl_media	2	3.02997	-0.0356437
Lacticaseibacillus paracasei	Bacteroides fragilis	Repl_media	3	2.45681	0.0871652
Lacticaseibacillus paracasei	Bacteroides fragilis	Repl_media	4	2.90498	0.0668034
Lacticaseibacillus paracasei	Bacteroides fragilis	Spent_media	1	1.80487	-0.76481
Lacticaseibacillus paracasei	Bacteroides fragilis	Spent_media	2	1.51653	-1.03417
Lacticaseibacillus paracasei	Bacteroides fragilis	Spent_media	3	1.70709	-0.43808
Lacticaseibacillus paracasei	Bacteroides fragilis	Spent_media	4	1.97642	-0.488834
Lacticaseibacillus paracasei	Bacteroides fragilis ET	Control	1	3.09829	0
Lacticaseibacillus paracasei	Bacteroides fragilis ET	Control	3	3.29484	0
Lacticaseibacillus paracasei	Bacteroides fragilis ET	Control	4	2.81227	0
Lacticaseibacillus paracasei	Bacteroides fragilis ET	Repl_media	1	3.18128	0.0381367
Lacticaseibacillus paracasei	Bacteroides fragilis ET	Repl_media	3	2.98757	-0.141235
Lacticaseibacillus paracasei	Bacteroides fragilis ET	Repl_media	4	2.80008	-0.00626973
Lacticaseibacillus paracasei	Bacteroides fragilis ET	Spent_media	1	1.83045	-0.759276
Lacticaseibacillus paracasei	Bacteroides fragilis ET	Spent_media	3	1.05677	-1.64055
Lacticaseibacillus paracasei	Bacteroides fragilis ET	Spent_media	4	1.37396	-1.03339
Lacticaseibacillus paracasei	Bacteroides ovatus	Control	1	2.74602	0
Lacticaseibacillus paracasei	Bacteroides ovatus	Control	2	2.76364	0
Lacticaseibacillus paracasei	Bacteroides ovatus	Repl_media	1	2.71477	-0.0165107
Lacticaseibacillus paracasei	Bacteroides ovatus	Repl_media	2	2.59585	-0.090363
Lacticaseibacillus paracasei	Bacteroides ovatus	Spent_media	1	1.2888	-1.09131
Lacticaseibacillus paracasei	Bacteroides ovatus	Spent_media	2	1.49617	-0.885298
Lacticaseibacillus paracasei	Bacteroides thetaiotaomicron	Control	1	3.04691	0
Lacticaseibacillus paracasei	Bacteroides thetaiotaomicron	Control	2	2.98313	0
Lacticaseibacillus paracasei	Bacteroides thetaiotaomicron	Repl_media	1	2.78012	-0.132197
Lacticaseibacillus paracasei	Bacteroides thetaiotaomicron	Repl_media	2	2.36162	-0.337051
Lacticaseibacillus paracasei	Bacteroides thetaiotaomicron	Spent_media	1	0.942477	-1.69282
Lacticaseibacillus paracasei	Bacteroides thetaiotaomicron	Spent_media	2	1.494	-0.997649
Lacticaseibacillus paracasei	Bacteroides uniformis	Control	1	2.81818	0
Lacticaseibacillus paracasei	Bacteroides uniformis	Control	2	2.55835	0
Lacticaseibacillus paracasei	Bacteroides uniformis	Control	3	1.74373	0
Lacticaseibacillus paracasei	Bacteroides uniformis	Control	4	1.95527	0
Lacticaseibacillus paracasei	Bacteroides uniformis	Repl_media	1	3.13675	0.154511
Lacticaseibacillus paracasei	Bacteroides uniformis	Repl_media	2	4.03947	0.658949
Lacticaseibacillus paracasei	Bacteroides uniformis	Repl_media	3	2.24927	0.367278
Lacticaseibacillus paracasei	Bacteroides uniformis	Repl_media	4	1.98726	0.0234149
Lacticaseibacillus paracasei	Bacteroides uniformis	Spent_media	1	2.16841	-0.378126
Lacticaseibacillus paracasei	Bacteroides uniformis	Spent_media	2	1.96725	-0.379034
Lacticaseibacillus paracasei	Bacteroides uniformis	Spent_media	3	1.22759	-0.506343
Lacticaseibacillus paracasei	Bacteroides uniformis	Spent_media	4	1.87878	-0.0575689
Lacticaseibacillus paracasei	Bacteroides xylanisolvens	Control	1	3.41729	0
Lacticaseibacillus paracasei	Bacteroides xylanisolvens	Control	2	3.19239	0
Lacticaseibacillus paracasei	Bacteroides xylanisolvens	Repl_media	1	3.78044	0.145702
Lacticaseibacillus paracasei	Bacteroides xylanisolvens	Repl_media	2	3.25133	0.0263957
Lacticaseibacillus paracasei	Bacteroides xylanisolvens	Spent_media	1	2.15135	-0.667608
Lacticaseibacillus paracasei	Bacteroides xylanisolvens	Spent_media	2	2.15832	-0.56473
Lacticaseibacillus paracasei	Bifidobacterium adolescentis	Control	1	2.96156	0
Lacticaseibacillus paracasei	Bifidobacterium adolescentis	Control	2	2.98017	0
Lacticaseibacillus paracasei	Bifidobacterium adolescentis	Repl_media	1	2.5125	-0.237236
Lacticaseibacillus paracasei	Bifidobacterium adolescentis	Repl_media	2	2.67545	-0.155612
Lacticaseibacillus paracasei	Bifidobacterium adolescentis	Spent_media	1	1.89683	-0.64277
Lacticaseibacillus paracasei	Bifidobacterium adolescentis	Spent_media	2	2.1433	-0.475559
Lacticaseibacillus paracasei	Bifidobacterium longum	Control	1	3.09147	0
Lacticaseibacillus paracasei	Bifidobacterium longum	Control	2	3.03897	0
Lacticaseibacillus paracasei	Bifidobacterium longum	Repl_media	1	2.81292	-0.136225
Lacticaseibacillus paracasei	Bifidobacterium longum	Repl_media	2	3.66214	0.269106
Lacticaseibacillus paracasei	Bifidobacterium longum	Spent_media	1	1.82218	-0.762629
Lacticaseibacillus paracasei	Bifidobacterium longum	Spent_media	2	3.07897	0.0188669
Lacticaseibacillus paracasei	Blautia obeum	Control	1	3.61182	0
Lacticaseibacillus paracasei	Blautia obeum	Control	2	2.97857	0
Lacticaseibacillus paracasei	Blautia obeum	Repl_media	1	3.3287	-0.117766
Lacticaseibacillus paracasei	Blautia obeum	Repl_media	2	2.84349	-0.0669562
Lacticaseibacillus paracasei	Blautia obeum	Spent_media	1	0.710552	-2.34571
Lacticaseibacillus paracasei	Blautia obeum	Spent_media	2	1.61292	-0.884941
Lacticaseibacillus paracasei	Clostridioides difficile	Control	1	3.00651	0
Lacticaseibacillus paracasei	Clostridioides difficile	Control	2	3.63891	0
Lacticaseibacillus paracasei	Clostridioides difficile	Repl_media	1	3.34685	0.154713
Lacticaseibacillus paracasei	Clostridioides difficile	Repl_media	2	3.90401	0.101452
Lacticaseibacillus paracasei	Clostridioides difficile	Spent_media	1	1.65462	-0.861587
Lacticaseibacillus paracasei	Clostridioides difficile	Spent_media	2	2.04638	-0.830434
Lacticaseibacillus paracasei	Clostridium perfringens	Control	1	3.3281	0
Lacticaseibacillus paracasei	Clostridium perfringens	Control	2	3.687	0
Lacticaseibacillus paracasei	Clostridium perfringens	Repl_media	1	3.40308	0.0321434
Lacticaseibacillus paracasei	Clostridium perfringens	Repl_media	2	3.81426	0.0489573
Lacticaseibacillus paracasei	Clostridium perfringens	Spent_media	1	2.02858	-0.714223
Lacticaseibacillus paracasei	Clostridium perfringens	Spent_media	2	2.74991	-0.423061
Lacticaseibacillus paracasei	Collinsella aerofaciens	Control	1	2.92796	0
Lacticaseibacillus paracasei	Collinsella aerofaciens	Repl_media	1	2.99553	0.0329159
Lacticaseibacillus paracasei	Collinsella aerofaciens	Spent_media	1	2.83507	-0.046508
Lacticaseibacillus paracasei	Coprococcus comes	Control	1	2.40134	0
Lacticaseibacillus paracasei	Coprococcus comes	Control	2	1.94024	0
Lacticaseibacillus paracasei	Coprococcus comes	Repl_media	1	2.58843	0.10824
Lacticaseibacillus paracasei	Coprococcus comes	Repl_media	2	3.325	0.777122
Lacticaseibacillus paracasei	Coprococcus comes	Spent_media	1	0.956701	-1.3277
Lacticaseibacillus paracasei	Coprococcus comes	Spent_media	2	1.9145	-0.0192665
Lacticaseibacillus paracasei	Dorea formicigenerans	Control	1	3.17103	0
Lacticaseibacillus paracasei	Dorea formicigenerans	Control	2	3.48663	0
Lacticaseibacillus paracasei	Dorea formicigenerans	Repl_media	1	3.37275	0.0889741
Lacticaseibacillus paracasei	Dorea formicigenerans	Repl_media	2	3.6717	0.0746149
Lacticaseibacillus paracasei	Dorea formicigenerans	Spent_media	1	2.53462	-0.323181
Lacticaseibacillus paracasei	Dorea formicigenerans	Spent_media	2	2.60956	-0.418026
Lacticaseibacillus paracasei	Eggerthella lenta	Control	1	3.39111	0
Lacticaseibacillus paracasei	Eggerthella lenta	Control	2	3.64773	0
Lacticaseibacillus paracasei	Eggerthella lenta	Control	23	3.0605	0
Lacticaseibacillus paracasei	Eggerthella lenta	Control	24	3.78949	0
Lacticaseibacillus paracasei	Eggerthella lenta	Repl_media	1	3.87906	0.193948
Lacticaseibacillus paracasei	Eggerthella lenta	Repl_media	2	4.4235	0.278188
Lacticaseibacillus paracasei	Eggerthella lenta	Repl_media	23	4.33291	0.501566
Lacticaseibacillus paracasei	Eggerthella lenta	Repl_media	24	4.75262	0.326721
Lacticaseibacillus paracasei	Eggerthella lenta	Spent_media	23	3.77092	0.301146
Lacticaseibacillus paracasei	Eggerthella lenta	Spent_media	24	4.07537	0.104928
Lacticaseibacillus paracasei	Enterocloster bolteae	Control	1	3.45708	0
Lacticaseibacillus paracasei	Enterocloster bolteae	Control	2	3.54579	0
Lacticaseibacillus paracasei	Enterocloster bolteae	Repl_media	1	3.49376	0.0152272
Lacticaseibacillus paracasei	Enterocloster bolteae	Repl_media	2	3.93076	0.148701
Lacticaseibacillus paracasei	Enterocloster bolteae	Spent_media	1	1.74249	-0.988404
Lacticaseibacillus paracasei	Enterocloster bolteae	Spent_media	2	2.30047	-0.624178
Lacticaseibacillus paracasei	Escherichia coli ED1a	Control	1	3.36646	0
Lacticaseibacillus paracasei	Escherichia coli ED1a	Control	2	2.75094	0
Lacticaseibacillus paracasei	Escherichia coli ED1a	Repl_media	1	3.58427	0.0904469
Lacticaseibacillus paracasei	Escherichia coli ED1a	Repl_media	2	3.50744	0.350497
Lacticaseibacillus paracasei	Escherichia coli ED1a	Spent_media	1	1.10208	-1.61101
Lacticaseibacillus paracasei	Escherichia coli ED1a	Spent_media	2	1.54535	-0.831993
Lacticaseibacillus paracasei	Escherichia coli IAI1	Control	3	3.46672	0
Lacticaseibacillus paracasei	Escherichia coli IAI1	Control	4	3.6996	0
Lacticaseibacillus paracasei	Escherichia coli IAI1	Repl_media	3	3.33134	-0.0574715
Lacticaseibacillus paracasei	Escherichia coli IAI1	Repl_media	4	3.56937	-0.0517014
Lacticaseibacillus paracasei	Escherichia coli IAI1	Spent_media	3	1.90249	-0.865685
Lacticaseibacillus paracasei	Escherichia coli IAI1	Spent_media	4	1.84505	-1.00371
Lacticaseibacillus paracasei	Fusobacterium nucleatum	Control	1	3.50315	0
Lacticaseibacillus paracasei	Fusobacterium nucleatum	Control	2	4.10157	0
Lacticaseibacillus paracasei	Fusobacterium nucleatum	Repl_media	1	4.06866	0.215901
Lacticaseibacillus paracasei	Fusobacterium nucleatum	Repl_media	2	4.73111	0.206002
Lacticaseibacillus paracasei	Fusobacterium nucleatum	Spent_media	1	3.41409	-0.0371542
Lacticaseibacillus paracasei	Fusobacterium nucleatum	Spent_media	2	4.12517	0.00827712
Lacticaseibacillus paracasei	Lachnospira eligens	Control	1	2.78255	0
Lacticaseibacillus paracasei	Lachnospira eligens	Control	2	3.55543	0
Lacticaseibacillus paracasei	Lachnospira eligens	Repl_media	1	2.86868	0.0439801
Lacticaseibacillus paracasei	Lachnospira eligens	Repl_media	2	2.95493	-0.266901
Lacticaseibacillus paracasei	Lachnospira eligens	Spent_media	1	1.44322	-0.94711
Lacticaseibacillus paracasei	Lachnospira eligens	Spent_media	2	1.88513	-0.915359
Lacticaseibacillus paracasei	Lacrimispora saccharolytica	Control	1	2.80955	0
Lacticaseibacillus paracasei	Lacrimispora saccharolytica	Control	2	3.05667	0
Lacticaseibacillus paracasei	Lacrimispora saccharolytica	Control	10	2.28485	0
Lacticaseibacillus paracasei	Lacrimispora saccharolytica	Control	11	2.58928	0
Lacticaseibacillus paracasei	Lacrimispora saccharolytica	Repl_media	1	0.677397	-2.05227
Lacticaseibacillus paracasei	Lacrimispora saccharolytica	Repl_media	10	2.65238	0.215189
Lacticaseibacillus paracasei	Lacrimispora saccharolytica	Repl_media	11	2.83099	0.128756
Lacticaseibacillus paracasei	Lacrimispora saccharolytica	Spent_media	1	1.58311	-0.827575
Lacticaseibacillus paracasei	Lacrimispora saccharolytica	Spent_media	2	1.41973	-1.10634
Lacticaseibacillus paracasei	Lacrimispora saccharolytica	Spent_media	10	1.32339	-0.787862
Lacticaseibacillus paracasei	Lacrimispora saccharolytica	Spent_media	11	1.34619	-0.943671
Lacticaseibacillus paracasei	Lacticaseibacillus paracasei	Control	1	2.92122	0
Lacticaseibacillus paracasei	Lacticaseibacillus paracasei	Control	2	3.25565	0
Lacticaseibacillus paracasei	Lacticaseibacillus paracasei	Repl_media	1	2.89098	-0.0150113
Lacticaseibacillus paracasei	Lacticaseibacillus paracasei	Repl_media	2	3.40022	0.0626839
Lacticaseibacillus paracasei	Lacticaseibacillus paracasei	Spent_media	1	1.35726	-1.10587
Lacticaseibacillus paracasei	Lacticaseibacillus paracasei	Spent_media	2	2.3465	-0.472434
Lacticaseibacillus paracasei	Mediterraneibacter gnavus	Control	1	2.99771	0
Lacticaseibacillus paracasei	Mediterraneibacter gnavus	Control	2	2.12185	0
Lacticaseibacillus paracasei	Mediterraneibacter gnavus	Repl_media	1	2.75757	-0.12046
Lacticaseibacillus paracasei	Mediterraneibacter gnavus	Repl_media	2	3.17616	0.581962
Lacticaseibacillus paracasei	Mediterraneibacter gnavus	Spent_media	1	2.02197	-0.5681
Lacticaseibacillus paracasei	Mediterraneibacter gnavus	Spent_media	2	2.4869	0.229031
Lacticaseibacillus paracasei	Odoribacter splanchnicus	Control	1	4.09263	0
Lacticaseibacillus paracasei	Odoribacter splanchnicus	Control	2	3.93402	0
Lacticaseibacillus paracasei	Odoribacter splanchnicus	Repl_media	1	4.26022	0.0579018
Lacticaseibacillus paracasei	Odoribacter splanchnicus	Repl_media	2	4.46479	0.182586
Lacticaseibacillus paracasei	Odoribacter splanchnicus	Spent_media	1	3.12222	-0.390455
Lacticaseibacillus paracasei	Odoribacter splanchnicus	Spent_media	2	3.0318	-0.375832
Lacticaseibacillus paracasei	Parabacteroides distasonis	Control	1	3.73754	0
Lacticaseibacillus paracasei	Parabacteroides distasonis	Control	2	3.62579	0
Lacticaseibacillus paracasei	Parabacteroides distasonis	Repl_media	1	4.15096	0.151357
Lacticaseibacillus paracasei	Parabacteroides distasonis	Repl_media	2	4.11539	0.182732
Lacticaseibacillus paracasei	Parabacteroides distasonis	Spent_media	1	2.04085	-0.872916
Lacticaseibacillus paracasei	Parabacteroides distasonis	Spent_media	2	2.34901	-0.626244
Lacticaseibacillus paracasei	Parabacteroides merdae	Control	1	2.60926	0
Lacticaseibacillus paracasei	Parabacteroides merdae	Control	2	3.11379	0
Lacticaseibacillus paracasei	Parabacteroides merdae	Repl_media	1	1.12172	-1.21793
Lacticaseibacillus paracasei	Parabacteroides merdae	Repl_media	2	2.40707	-0.371391
Lacticaseibacillus paracasei	Parabacteroides merdae	Spent_media	1	1.04397	-1.32156
Lacticaseibacillus paracasei	Parabacteroides merdae	Spent_media	2	1.53404	-1.02134
Lacticaseibacillus paracasei	Phocaeicola vulgatus	Control	2	3.04897	0
Lacticaseibacillus paracasei	Phocaeicola vulgatus	Repl_media	2	2.7615	-0.142867
Lacticaseibacillus paracasei	Phocaeicola vulgatus	Spent_media	2	1.7759	-0.779773
Lacticaseibacillus paracasei	Roseburia intestinalis	Control	1	2.65221	0
Lacticaseibacillus paracasei	Roseburia intestinalis	Control	2	2.62715	0
Lacticaseibacillus paracasei	Roseburia intestinalis	Repl_media	1	2.89237	0.125056
Lacticaseibacillus paracasei	Roseburia intestinalis	Repl_media	2	3.08786	0.233109
Lacticaseibacillus paracasei	Roseburia intestinalis	Spent_media	1	2.81333	0.0850808
Lacticaseibacillus paracasei	Roseburia intestinalis	Spent_media	2	2.89324	0.13919
Lacticaseibacillus paracasei	Segatella copri	Control	1	2.99282	0
Lacticaseibacillus paracasei	Segatella copri	Control	2	2.92819	0
Lacticaseibacillus paracasei	Segatella copri	Repl_media	1	4.12238	0.461972
Lacticaseibacillus paracasei	Segatella copri	Repl_media	2	3.09764	0.0811615
Lacticaseibacillus paracasei	Segatella copri	Spent_media	1	2.40727	-0.31411
Lacticaseibacillus paracasei	Segatella copri	Spent_media	2	2.65661	-0.140424
Lacticaseibacillus paracasei	Streptococcus parasanguinis	Control	2	2.76963	0
Lacticaseibacillus paracasei	Streptococcus parasanguinis	Control	3	3.32151	0
Lacticaseibacillus paracasei	Streptococcus parasanguinis	Repl_media	2	3.16449	0.19228
Lacticaseibacillus paracasei	Streptococcus parasanguinis	Repl_media	3	3.43176	0.047112
Lacticaseibacillus paracasei	Streptococcus parasanguinis	Spent_media	2	2.18916	-0.339318
Lacticaseibacillus paracasei	Streptococcus parasanguinis	Spent_media	3	2.29529	-0.533162
Lacticaseibacillus paracasei	Streptococcus salivarius	Control	2	3.32629	0
Lacticaseibacillus paracasei	Streptococcus salivarius	Control	10	2.96611	0
Lacticaseibacillus paracasei	Streptococcus salivarius	Control	11	3.02787	0
Lacticaseibacillus paracasei	Streptococcus salivarius	Repl_media	2	2.41319	-0.462973
Lacticaseibacillus paracasei	Streptococcus salivarius	Repl_media	10	2.01682	-0.556489
Lacticaseibacillus paracasei	Streptococcus salivarius	Repl_media	11	2.77188	-0.127439
Lacticaseibacillus paracasei	Streptococcus salivarius	Spent_media	2	1.96847	-0.756842
Lacticaseibacillus paracasei	Streptococcus salivarius	Spent_media	10	1.31563	-1.17282
Lacticaseibacillus paracasei	Streptococcus salivarius	Spent_media	11	0.842041	-1.84634
Lacticaseibacillus paracasei	Thomasclavelia ramosa	Control	1	2.99485	0
Lacticaseibacillus paracasei	Thomasclavelia ramosa	Control	2	2.73535	0
Lacticaseibacillus paracasei	Thomasclavelia ramosa	Control	3	3.03158	0
Lacticaseibacillus paracasei	Thomasclavelia ramosa	Control	4	3.10141	0
Lacticaseibacillus paracasei	Thomasclavelia ramosa	Repl_media	1	3.2066	0.0985613
Lacticaseibacillus paracasei	Thomasclavelia ramosa	Repl_media	3	3.1997	0.0778664
Lacticaseibacillus paracasei	Thomasclavelia ramosa	Repl_media	4	3.27334	0.0778402
Lacticaseibacillus paracasei	Thomasclavelia ramosa	Spent_media	1	1.75771	-0.768791
Lacticaseibacillus paracasei	Thomasclavelia ramosa	Spent_media	2	1.5481	-0.821231
Lacticaseibacillus paracasei	Thomasclavelia ramosa	Spent_media	3	2.10955	-0.523131
Lacticaseibacillus paracasei	Veillonella parvula	Control	1	2.70183	0
Lacticaseibacillus paracasei	Veillonella parvula	Control	2	3.29392	0
Lacticaseibacillus paracasei	Veillonella parvula	Repl_media	1	3.32474	0.299305
Lacticaseibacillus paracasei	Veillonella parvula	Repl_media	2	4.02785	0.290207
Lacticaseibacillus paracasei	Veillonella parvula	Spent_media	1	0.268646	-3.33016
Lacticaseibacillus paracasei	Veillonella parvula	Spent_media	2	1.3195	-1.31982
Mediterraneibacter gnavus	Agathobacter rectalis	Control	1	2.40504	0
Mediterraneibacter gnavus	Agathobacter rectalis	Control	22	3.34977	0
Mediterraneibacter gnavus	Agathobacter rectalis	Repl_media	22	4.2215	0.333696
Mediterraneibacter gnavus	Agathobacter rectalis	Spent_media	1	2.66425	0.147672
Mediterraneibacter gnavus	Agathobacter rectalis	Spent_media	22	3.96506	0.243281
Mediterraneibacter gnavus	Akkermansia muciniphila	Control	1	2.46555	0
Mediterraneibacter gnavus	Akkermansia muciniphila	Control	2	2.87007	0
Mediterraneibacter gnavus	Akkermansia muciniphila	Repl_media	1	2.34419	-0.0728169
Mediterraneibacter gnavus	Akkermansia muciniphila	Repl_media	2	2.96982	0.0492875
Mediterraneibacter gnavus	Akkermansia muciniphila	Spent_media	1	2.41038	-0.0326477
Mediterraneibacter gnavus	Akkermansia muciniphila	Spent_media	2	2.98498	0.0566353
Mediterraneibacter gnavus	Bacteroides caccae	Control	1	1.68277	0
Mediterraneibacter gnavus	Bacteroides caccae	Control	2	1.66813	0
Mediterraneibacter gnavus	Bacteroides caccae	Repl_media	1	1.60979	-0.0639621
Mediterraneibacter gnavus	Bacteroides caccae	Repl_media	2	1.58329	-0.075307
Mediterraneibacter gnavus	Bacteroides caccae	Spent_media	1	1.53974	-0.128153
Mediterraneibacter gnavus	Bacteroides caccae	Spent_media	2	2.16008	0.372853
Mediterraneibacter gnavus	Bacteroides fragilis	Control	1	2.50626	0
Mediterraneibacter gnavus	Bacteroides fragilis	Control	2	2.47883	0
Mediterraneibacter gnavus	Bacteroides fragilis	Control	3	3.09058	0
Mediterraneibacter gnavus	Bacteroides fragilis	Control	4	3.64773	0
Mediterraneibacter gnavus	Bacteroides fragilis	Repl_media	1	2.58929	0.047019
Mediterraneibacter gnavus	Bacteroides fragilis	Repl_media	2	2.86586	0.209308
Mediterraneibacter gnavus	Bacteroides fragilis	Repl_media	3	4.93193	0.674276
Mediterraneibacter gnavus	Bacteroides fragilis	Repl_media	4	4.76088	0.384229
Mediterraneibacter gnavus	Bacteroides fragilis	Spent_media	1	2.29132	-0.129356
Mediterraneibacter gnavus	Bacteroides fragilis	Spent_media	2	2.49205	0.00767388
Mediterraneibacter gnavus	Bacteroides fragilis	Spent_media	3	2.99712	-0.0443019
Mediterraneibacter gnavus	Bacteroides fragilis	Spent_media	4	3.07164	-0.247993
Mediterraneibacter gnavus	Bacteroides fragilis ET	Control	1	2.82215	0
Mediterraneibacter gnavus	Bacteroides fragilis ET	Control	3	4.30774	0
Mediterraneibacter gnavus	Bacteroides fragilis ET	Control	4	4.30466	0
Mediterraneibacter gnavus	Bacteroides fragilis ET	Repl_media	1	3.31796	0.233502
Mediterraneibacter gnavus	Bacteroides fragilis ET	Repl_media	3	4.8749	0.17844
Mediterraneibacter gnavus	Bacteroides fragilis ET	Repl_media	4	4.52216	0.0711117
Mediterraneibacter gnavus	Bacteroides fragilis ET	Spent_media	1	1.74169	-0.696309
Mediterraneibacter gnavus	Bacteroides fragilis ET	Spent_media	3	2.38101	-0.855361
Mediterraneibacter gnavus	Bacteroides fragilis ET	Spent_media	4	2.24888	-0.936695
Mediterraneibacter gnavus	Bacteroides ovatus	Control	1	1.78739	0
Mediterraneibacter gnavus	Bacteroides ovatus	Control	2	2.43275	0
Mediterraneibacter gnavus	Bacteroides ovatus	Repl_media	1	1.45564	-0.296198
Mediterraneibacter gnavus	Bacteroides ovatus	Repl_media	2	0.287817	-3.07937
Mediterraneibacter gnavus	Bacteroides ovatus	Spent_media	1	0.249304	-2.84188
Mediterraneibacter gnavus	Bacteroides ovatus	Spent_media	2	1.02038	-1.25349
Mediterraneibacter gnavus	Bacteroides thetaiotaomicron	Control	1	3.55254	0
Mediterraneibacter gnavus	Bacteroides thetaiotaomicron	Control	2	3.60844	0
Mediterraneibacter gnavus	Bacteroides thetaiotaomicron	Repl_media	1	3.96804	0.159578
Mediterraneibacter gnavus	Bacteroides thetaiotaomicron	Repl_media	2	3.95071	0.130738
Mediterraneibacter gnavus	Bacteroides thetaiotaomicron	Spent_media	1	2.24303	-0.663399
Mediterraneibacter gnavus	Bacteroides thetaiotaomicron	Spent_media	2	2.3527	-0.617059
Mediterraneibacter gnavus	Bacteroides uniformis	Control	2	2.287	0
Mediterraneibacter gnavus	Bacteroides uniformis	Control	4	1.69945	0
Mediterraneibacter gnavus	Bacteroides uniformis	Repl_media	2	2.01929	-0.179612
Mediterraneibacter gnavus	Bacteroides uniformis	Repl_media	4	2.09476	0.301719
Mediterraneibacter gnavus	Bacteroides uniformis	Spent_media	2	1.40381	-0.704113
Mediterraneibacter gnavus	Bacteroides uniformis	Spent_media	4	2.05677	0.275309
Mediterraneibacter gnavus	Bacteroides xylanisolvens	Control	1	2.58577	0
Mediterraneibacter gnavus	Bacteroides xylanisolvens	Control	2	2.97421	0
Mediterraneibacter gnavus	Bacteroides xylanisolvens	Repl_media	1	3.2374	0.324243
Mediterraneibacter gnavus	Bacteroides xylanisolvens	Repl_media	2	3.30996	0.154307
Mediterraneibacter gnavus	Bacteroides xylanisolvens	Spent_media	1	1.83839	-0.492148
Mediterraneibacter gnavus	Bacteroides xylanisolvens	Spent_media	2	2.39898	-0.310089
Mediterraneibacter gnavus	Bifidobacterium adolescentis	Control	1	1.53883	0
Mediterraneibacter gnavus	Bifidobacterium adolescentis	Control	2	1.36015	0
Mediterraneibacter gnavus	Bifidobacterium adolescentis	Control	3	3.59811	0
Mediterraneibacter gnavus	Bifidobacterium adolescentis	Control	4	4.09993	0
Mediterraneibacter gnavus	Bifidobacterium adolescentis	Repl_media	1	1.32209	-0.219015
Mediterraneibacter gnavus	Bifidobacterium adolescentis	Repl_media	2	1.56613	0.203439
Mediterraneibacter gnavus	Bifidobacterium adolescentis	Repl_media	3	3.4541	-0.0589295
Mediterraneibacter gnavus	Bifidobacterium adolescentis	Repl_media	4	4.08794	-0.00422469
Mediterraneibacter gnavus	Bifidobacterium adolescentis	Spent_media	1	1.57471	0.0332537
Mediterraneibacter gnavus	Bifidobacterium adolescentis	Spent_media	2	1.44665	0.0889501
Mediterraneibacter gnavus	Bifidobacterium adolescentis	Spent_media	3	2.01542	-0.836157
Mediterraneibacter gnavus	Bifidobacterium adolescentis	Spent_media	4	2.94162	-0.478986
Mediterraneibacter gnavus	Bifidobacterium longum	Control	1	2.12996	0
Mediterraneibacter gnavus	Bifidobacterium longum	Control	2	2.85132	0
Mediterraneibacter gnavus	Bifidobacterium longum	Repl_media	1	2.42314	0.18605
Mediterraneibacter gnavus	Bifidobacterium longum	Repl_media	2	2.37696	-0.262514
Mediterraneibacter gnavus	Bifidobacterium longum	Spent_media	1	1.60268	-0.410342
Mediterraneibacter gnavus	Bifidobacterium longum	Spent_media	2	1.71423	-0.734071
Mediterraneibacter gnavus	Blautia obeum	Control	1	4.27975	0
Mediterraneibacter gnavus	Blautia obeum	Repl_media	1	4.95798	0.212227
Mediterraneibacter gnavus	Blautia obeum	Spent_media	1	2.9984	-0.513335
Mediterraneibacter gnavus	Clostridioides difficile	Control	1	3.77784	0
Mediterraneibacter gnavus	Clostridioides difficile	Control	2	4.33365	0
Mediterraneibacter gnavus	Clostridioides difficile	Repl_media	1	5.5859	0.564231
Mediterraneibacter gnavus	Clostridioides difficile	Repl_media	2	6.25518	0.529469
Mediterraneibacter gnavus	Clostridioides difficile	Spent_media	1	3.56894	-0.0820661
Mediterraneibacter gnavus	Clostridioides difficile	Spent_media	2	4.51999	0.0607351
Mediterraneibacter gnavus	Clostridium perfringens	Control	1	2.43602	0
Mediterraneibacter gnavus	Clostridium perfringens	Control	2	3.19346	0
Mediterraneibacter gnavus	Clostridium perfringens	Control	16	3.55642	0
Mediterraneibacter gnavus	Clostridium perfringens	Control	17	3.74466	0
Mediterraneibacter gnavus	Clostridium perfringens	Control	18	3.59615	0
Mediterraneibacter gnavus	Clostridium perfringens	Repl_media	1	5.16348	1.08382
Mediterraneibacter gnavus	Clostridium perfringens	Repl_media	2	6.5333	1.03269
Mediterraneibacter gnavus	Clostridium perfringens	Repl_media	16	9.08469	1.35301
Mediterraneibacter gnavus	Clostridium perfringens	Repl_media	17	8.93476	1.25459
Mediterraneibacter gnavus	Clostridium perfringens	Repl_media	18	9.12243	1.34296
Mediterraneibacter gnavus	Clostridium perfringens	Spent_media	1	6.27678	1.3655
Mediterraneibacter gnavus	Clostridium perfringens	Spent_media	2	6.34858	0.991312
Mediterraneibacter gnavus	Clostridium perfringens	Spent_media	16	6.50404	0.870908
Mediterraneibacter gnavus	Clostridium perfringens	Spent_media	17	6.77591	0.85558
Mediterraneibacter gnavus	Clostridium perfringens	Spent_media	18	6.90954	0.942138
Mediterraneibacter gnavus	Collinsella aerofaciens	Control	1	2.31596	0
Mediterraneibacter gnavus	Collinsella aerofaciens	Control	2	2.54665	0
Mediterraneibacter gnavus	Collinsella aerofaciens	Repl_media	1	3.486	0.589964
Mediterraneibacter gnavus	Collinsella aerofaciens	Repl_media	2	3.89488	0.612977
Mediterraneibacter gnavus	Collinsella aerofaciens	Spent_media	1	3.92076	0.759524
Mediterraneibacter gnavus	Collinsella aerofaciens	Spent_media	2	3.4067	0.419773
Mediterraneibacter gnavus	Coprococcus comes	Control	1	1.60497	0
Mediterraneibacter gnavus	Coprococcus comes	Control	2	1.00842	0
Mediterraneibacter gnavus	Coprococcus comes	Repl_media	1	1.89491	0.239589
Mediterraneibacter gnavus	Coprococcus comes	Repl_media	2	2.09901	1.05761
Mediterraneibacter gnavus	Coprococcus comes	Spent_media	1	1.51724	-0.0810914
Mediterraneibacter gnavus	Coprococcus comes	Spent_media	2	1.68119	0.737385
Mediterraneibacter gnavus	Dorea formicigenerans	Control	1	2.46525	0
Mediterraneibacter gnavus	Dorea formicigenerans	Control	2	2.41858	0
Mediterraneibacter gnavus	Dorea formicigenerans	Repl_media	1	2.61071	0.0827093
Mediterraneibacter gnavus	Dorea formicigenerans	Repl_media	2	2.57638	0.0911878
Mediterraneibacter gnavus	Dorea formicigenerans	Spent_media	1	3.28374	0.413605
Mediterraneibacter gnavus	Dorea formicigenerans	Spent_media	2	3.39264	0.488248
Mediterraneibacter gnavus	Eggerthella lenta	Control	1	2.94994	0
Mediterraneibacter gnavus	Eggerthella lenta	Control	2	3.58778	0
Mediterraneibacter gnavus	Eggerthella lenta	Repl_media	1	4.70674	0.674041
Mediterraneibacter gnavus	Eggerthella lenta	Repl_media	2	4.95096	0.464615
Mediterraneibacter gnavus	Eggerthella lenta	Spent_media	1	6.78739	1.20217
Mediterraneibacter gnavus	Eggerthella lenta	Spent_media	2	6.02264	0.747302
Mediterraneibacter gnavus	Enterocloster bolteae	Control	1	4.54815	0
Mediterraneibacter gnavus	Enterocloster bolteae	Control	2	4.10651	0
Mediterraneibacter gnavus	Enterocloster bolteae	Repl_media	1	6.10741	0.42528
Mediterraneibacter gnavus	Enterocloster bolteae	Repl_media	2	5.85335	0.511351
Mediterraneibacter gnavus	Enterocloster bolteae	Spent_media	1	2.90627	-0.646112
Mediterraneibacter gnavus	Enterocloster bolteae	Spent_media	2	3.18128	-0.368305
Mediterraneibacter gnavus	Escherichia coli ED1a	Control	1	2.45807	0
Mediterraneibacter gnavus	Escherichia coli ED1a	Control	2	2.13298	0
Mediterraneibacter gnavus	Escherichia coli ED1a	Repl_media	1	2.06331	-0.252564
Mediterraneibacter gnavus	Escherichia coli ED1a	Repl_media	2	2.63708	0.306075
Mediterraneibacter gnavus	Escherichia coli ED1a	Spent_media	1	1.76527	-0.477634
Mediterraneibacter gnavus	Escherichia coli ED1a	Spent_media	2	2.60797	0.290057
Mediterraneibacter gnavus	Escherichia coli IAI1	Control	3	1.3737	0
Mediterraneibacter gnavus	Escherichia coli IAI1	Control	4	2.70225	0
Mediterraneibacter gnavus	Escherichia coli IAI1	Repl_media	3	3.47303	1.33813
Mediterraneibacter gnavus	Escherichia coli IAI1	Repl_media	4	3.31263	0.293818
Mediterraneibacter gnavus	Escherichia coli IAI1	Spent_media	3	3.74187	1.44569
Mediterraneibacter gnavus	Escherichia coli IAI1	Spent_media	4	3.63967	0.429647
Mediterraneibacter gnavus	Fusobacterium nucleatum	Control	1	3.36957	0
Mediterraneibacter gnavus	Fusobacterium nucleatum	Control	2	4.35475	0
Mediterraneibacter gnavus	Fusobacterium nucleatum	Repl_media	1	7.48652	1.15173
Mediterraneibacter gnavus	Fusobacterium nucleatum	Repl_media	2	7.99682	0.876834
Mediterraneibacter gnavus	Fusobacterium nucleatum	Spent_media	1	7.63775	1.18058
Mediterraneibacter gnavus	Fusobacterium nucleatum	Spent_media	2	7.83378	0.847117
Mediterraneibacter gnavus	Lachnospira eligens	Control	1	1.89087	0
Mediterraneibacter gnavus	Lachnospira eligens	Control	2	2.45503	0
Mediterraneibacter gnavus	Lachnospira eligens	Repl_media	1	1.80282	-0.0687889
Mediterraneibacter gnavus	Lachnospira eligens	Repl_media	2	2.73991	0.158386
Mediterraneibacter gnavus	Lachnospira eligens	Spent_media	1	1.55448	-0.282611
Mediterraneibacter gnavus	Lachnospira eligens	Spent_media	2	1.94822	-0.333589
Mediterraneibacter gnavus	Lacrimispora saccharolytica	Control	1	3.33298	0
Mediterraneibacter gnavus	Lacrimispora saccharolytica	Control	2	3.84685	0
Mediterraneibacter gnavus	Lacrimispora saccharolytica	Control	10	2.13367	0
Mediterraneibacter gnavus	Lacrimispora saccharolytica	Control	11	2.51041	0
Mediterraneibacter gnavus	Lacrimispora saccharolytica	Repl_media	1	4.01813	0.26971
Mediterraneibacter gnavus	Lacrimispora saccharolytica	Repl_media	10	2.26383	0.0854307
Mediterraneibacter gnavus	Lacrimispora saccharolytica	Repl_media	11	2.89442	0.205349
Mediterraneibacter gnavus	Lacrimispora saccharolytica	Spent_media	1	3.72464	0.160285
Mediterraneibacter gnavus	Lacrimispora saccharolytica	Spent_media	2	3.2071	-0.26241
Mediterraneibacter gnavus	Lacrimispora saccharolytica	Spent_media	10	1.05111	-1.02142
Mediterraneibacter gnavus	Lacrimispora saccharolytica	Spent_media	11	2.48489	-0.0147414
Mediterraneibacter gnavus	Lacticaseibacillus paracasei	Control	1	2.86809	0
Mediterraneibacter gnavus	Lacticaseibacillus paracasei	Control	2	3.10869	0
Mediterraneibacter gnavus	Lacticaseibacillus paracasei	Repl_media	1	3.11549	0.119369
Mediterraneibacter gnavus	Lacticaseibacillus paracasei	Repl_media	2	3.26134	0.0691574
Mediterraneibacter gnavus	Lacticaseibacillus paracasei	Spent_media	1	2.58805	-0.148222
Mediterraneibacter gnavus	Lacticaseibacillus paracasei	Spent_media	2	3.13946	0.0142065
Mediterraneibacter gnavus	Mediterraneibacter gnavus	Control	1	2.8517	0
Mediterraneibacter gnavus	Mediterraneibacter gnavus	Control	2	3.14981	0
Mediterraneibacter gnavus	Mediterraneibacter gnavus	Repl_media	1	2.58347	-0.14251
Mediterraneibacter gnavus	Mediterraneibacter gnavus	Repl_media	2	2.64149	-0.253913
Mediterraneibacter gnavus	Mediterraneibacter gnavus	Spent_media	1	1.3965	-1.03001
Mediterraneibacter gnavus	Mediterraneibacter gnavus	Spent_media	2	1.36553	-1.2058
Mediterraneibacter gnavus	Odoribacter splanchnicus	Control	1	3.7742	0
Mediterraneibacter gnavus	Odoribacter splanchnicus	Control	2	3.71746	0
Mediterraneibacter gnavus	Odoribacter splanchnicus	Repl_media	1	6.18896	0.713528
Mediterraneibacter gnavus	Odoribacter splanchnicus	Repl_media	2	6.60339	0.828892
Mediterraneibacter gnavus	Odoribacter splanchnicus	Spent_media	1	5.10802	0.436596
Mediterraneibacter gnavus	Odoribacter splanchnicus	Spent_media	2	5.44154	0.549699
Mediterraneibacter gnavus	Parabacteroides distasonis	Control	1	3.03321	0
Mediterraneibacter gnavus	Parabacteroides distasonis	Control	2	2.64126	0
Mediterraneibacter gnavus	Parabacteroides distasonis	Repl_media	1	3.05785	0.01167
Mediterraneibacter gnavus	Parabacteroides distasonis	Repl_media	2	3.02891	0.197574
Mediterraneibacter gnavus	Parabacteroides distasonis	Spent_media	1	2.55647	-0.246694
Mediterraneibacter gnavus	Parabacteroides distasonis	Spent_media	2	3.23216	0.291274
Mediterraneibacter gnavus	Parabacteroides merdae	Control	1	1.7477	0
Mediterraneibacter gnavus	Parabacteroides merdae	Control	2	2.27924	0
Mediterraneibacter gnavus	Parabacteroides merdae	Repl_media	1	0.648673	-1.42989
Mediterraneibacter gnavus	Parabacteroides merdae	Repl_media	2	2.06538	-0.142148
Mediterraneibacter gnavus	Parabacteroides merdae	Spent_media	1	1.63741	-0.0940436
Mediterraneibacter gnavus	Parabacteroides merdae	Spent_media	2	1.54883	-0.557369
Mediterraneibacter gnavus	Phocaeicola vulgatus	Control	23	3.97632	0
Mediterraneibacter gnavus	Phocaeicola vulgatus	Control	24	4.26777	0
Mediterraneibacter gnavus	Phocaeicola vulgatus	Repl_media	23	4.02614	0.0179636
Mediterraneibacter gnavus	Phocaeicola vulgatus	Repl_media	24	5.03979	0.239881
Mediterraneibacter gnavus	Phocaeicola vulgatus	Spent_media	23	2.24779	-0.82293
Mediterraneibacter gnavus	Phocaeicola vulgatus	Spent_media	24	2.09282	-1.02804
Mediterraneibacter gnavus	Roseburia intestinalis	Control	1	3.51684	0
Mediterraneibacter gnavus	Roseburia intestinalis	Control	2	3.9227	0
Mediterraneibacter gnavus	Roseburia intestinalis	Repl_media	1	4.90658	0.480438
Mediterraneibacter gnavus	Roseburia intestinalis	Repl_media	2	5.1991	0.406416
Mediterraneibacter gnavus	Roseburia intestinalis	Spent_media	1	4.77653	0.441684
Mediterraneibacter gnavus	Roseburia intestinalis	Spent_media	2	4.76978	0.282077
Mediterraneibacter gnavus	Segatella copri	Control	1	3.23087	0
Mediterraneibacter gnavus	Segatella copri	Control	2	3.03506	0
Mediterraneibacter gnavus	Segatella copri	Repl_media	1	2.31464	-0.481136
Mediterraneibacter gnavus	Segatella copri	Repl_media	2	2.92004	-0.0557358
Mediterraneibacter gnavus	Segatella copri	Spent_media	1	3.17849	-0.0235804
Mediterraneibacter gnavus	Segatella copri	Spent_media	2	3.38475	0.157326
Mediterraneibacter gnavus	Streptococcus parasanguinis	Control	2	2.82378	0
Mediterraneibacter gnavus	Streptococcus parasanguinis	Control	3	2.85976	0
Mediterraneibacter gnavus	Streptococcus parasanguinis	Repl_media	2	3.34832	0.245811
Mediterraneibacter gnavus	Streptococcus parasanguinis	Repl_media	3	3.63386	0.345611
Mediterraneibacter gnavus	Streptococcus parasanguinis	Spent_media	2	3.38301	0.26068
Mediterraneibacter gnavus	Streptococcus parasanguinis	Spent_media	3	3.36012	0.232621
Mediterraneibacter gnavus	Streptococcus salivarius	Control	2	2.9051	0
Mediterraneibacter gnavus	Streptococcus salivarius	Control	10	1.77321	0
Mediterraneibacter gnavus	Streptococcus salivarius	Control	11	2.53803	0
Mediterraneibacter gnavus	Streptococcus salivarius	Repl_media	2	2.50842	-0.211809
Mediterraneibacter gnavus	Streptococcus salivarius	Repl_media	10	1.39956	-0.341393
Mediterraneibacter gnavus	Streptococcus salivarius	Repl_media	11	2.59056	0.0295581
Mediterraneibacter gnavus	Streptococcus salivarius	Spent_media	2	2.28024	-0.349402
Mediterraneibacter gnavus	Streptococcus salivarius	Spent_media	10	1.23957	-0.516522
Mediterraneibacter gnavus	Streptococcus salivarius	Spent_media	11	1.3299	-0.932394
Mediterraneibacter gnavus	Thomasclavelia ramosa	Control	1	2.73519	0
Mediterraneibacter gnavus	Thomasclavelia ramosa	Control	2	2.76241	0
Mediterraneibacter gnavus	Thomasclavelia ramosa	Control	3	4.78692	0
Mediterraneibacter gnavus	Thomasclavelia ramosa	Control	4	4.61255	0
Mediterraneibacter gnavus	Thomasclavelia ramosa	Repl_media	1	2.28484	-0.259551
Mediterraneibacter gnavus	Thomasclavelia ramosa	Repl_media	3	4.86129	0.0222405
Mediterraneibacter gnavus	Thomasclavelia ramosa	Repl_media	4	4.71227	0.0308585
Mediterraneibacter gnavus	Thomasclavelia ramosa	Spent_media	1	2.36486	-0.209887
Mediterraneibacter gnavus	Thomasclavelia ramosa	Spent_media	2	2.08489	-0.405955
Mediterraneibacter gnavus	Thomasclavelia ramosa	Spent_media	4	3.36941	-0.453069
Mediterraneibacter gnavus	Veillonella parvula	Control	1	2.5057	0
Mediterraneibacter gnavus	Veillonella parvula	Control	2	2.78976	0
Mediterraneibacter gnavus	Veillonella parvula	Repl_media	1	3.4396	0.457027
Mediterraneibacter gnavus	Veillonella parvula	Repl_media	2	4.1017	0.556084
Mediterraneibacter gnavus	Veillonella parvula	Spent_media	1	2.74202	0.130025
Mediterraneibacter gnavus	Veillonella parvula	Spent_media	2	2.91699	0.0643422
Parabacteroides distasonis	Agathobacter rectalis	Control	1	3.12022	0
Parabacteroides distasonis	Agathobacter rectalis	Control	2	2.89602	0
Parabacteroides distasonis	Agathobacter rectalis	Repl_media	1	1.62779	-0.938735
Parabacteroides distasonis	Agathobacter rectalis	Repl_media	2	2.53398	-0.192662
Parabacteroides distasonis	Agathobacter rectalis	Spent_media	1	1.65935	-0.911034
Parabacteroides distasonis	Agathobacter rectalis	Spent_media	2	0.668079	-2.11598
Parabacteroides distasonis	Akkermansia muciniphila	Control	1	3.13914	0
Parabacteroides distasonis	Akkermansia muciniphila	Control	2	3.96061	0
Parabacteroides distasonis	Akkermansia muciniphila	Repl_media	1	2.76145	-0.184941
Parabacteroides distasonis	Akkermansia muciniphila	Repl_media	2	2.37869	-0.735555
Parabacteroides distasonis	Akkermansia muciniphila	Spent_media	1	2.63851	-0.250645
Parabacteroides distasonis	Akkermansia muciniphila	Spent_media	2	2.07427	-0.933123
Parabacteroides distasonis	Bacteroides caccae	Control	1	2.24728	0
Parabacteroides distasonis	Bacteroides caccae	Control	2	2.64632	0
Parabacteroides distasonis	Bacteroides caccae	Repl_media	1	1.76627	-0.347476
Parabacteroides distasonis	Bacteroides caccae	Repl_media	2	1.19178	-1.15086
Parabacteroides distasonis	Bacteroides caccae	Spent_media	1	1.18059	-0.928673
Parabacteroides distasonis	Bacteroides caccae	Spent_media	2	1.5515	-0.770326
Parabacteroides distasonis	Bacteroides fragilis	Control	3	3.5358	0
Parabacteroides distasonis	Bacteroides fragilis	Control	4	3.94141	0
Parabacteroides distasonis	Bacteroides fragilis	Repl_media	3	2.3311	-0.601025
Parabacteroides distasonis	Bacteroides fragilis	Repl_media	4	1.92993	-1.03017
Parabacteroides distasonis	Bacteroides fragilis	Spent_media	3	0.609756	-2.53573
Parabacteroides distasonis	Bacteroides fragilis	Spent_media	4	0.829054	-2.24917
Parabacteroides distasonis	Bacteroides fragilis ET	Control	3	4.17158	0
Parabacteroides distasonis	Bacteroides fragilis ET	Control	4	4.10838	0
Parabacteroides distasonis	Bacteroides fragilis ET	Repl_media	3	1.95931	-1.09025
Parabacteroides distasonis	Bacteroides fragilis ET	Repl_media	4	1.60721	-1.35401
Parabacteroides distasonis	Bacteroides fragilis ET	Spent_media	3	0.0756727	-5.78468
Parabacteroides distasonis	Bacteroides fragilis ET	Spent_media	4	0.384883	-3.41608
Parabacteroides distasonis	Bacteroides ovatus	Control	1	2.43453	0
Parabacteroides distasonis	Bacteroides ovatus	Control	2	2.64978	0
Parabacteroides distasonis	Bacteroides ovatus	Repl_media	1	0.830225	-1.55207
Parabacteroides distasonis	Bacteroides ovatus	Repl_media	2	0.765924	-1.7906
Parabacteroides distasonis	Bacteroides ovatus	Spent_media	1	1.03055	-1.24022
Parabacteroides distasonis	Bacteroides ovatus	Spent_media	2	0.446234	-2.57
Parabacteroides distasonis	Bacteroides thetaiotaomicron	Control	1	3.6312	0
Parabacteroides distasonis	Bacteroides thetaiotaomicron	Control	2	3.97835	0
Parabacteroides distasonis	Bacteroides thetaiotaomicron	Repl_media	1	2.05528	-0.821115
Parabacteroides distasonis	Bacteroides thetaiotaomicron	Repl_media	2	1.24701	-1.67369
Parabacteroides distasonis	Bacteroides thetaiotaomicron	Spent_media	1	0.932104	-1.96189
Parabacteroides distasonis	Bacteroides uniformis	Control	1	2.56071	0
Parabacteroides distasonis	Bacteroides uniformis	Control	3	1.79778	0
Parabacteroides distasonis	Bacteroides uniformis	Control	4	1.84243	0
Parabacteroides distasonis	Bacteroides uniformis	Repl_media	1	1.31063	-0.966285
Parabacteroides distasonis	Bacteroides uniformis	Repl_media	3	1.01233	-0.82853
Parabacteroides distasonis	Bacteroides uniformis	Repl_media	4	1.1184	-0.720171
Parabacteroides distasonis	Bacteroides uniformis	Spent_media	1	0.131073	-4.28811
Parabacteroides distasonis	Bacteroides uniformis	Spent_media	3	0.577669	-1.6379
Parabacteroides distasonis	Bacteroides uniformis	Spent_media	4	0.482366	-1.93341
Parabacteroides distasonis	Bacteroides xylanisolvens	Control	1	3.56936	0
Parabacteroides distasonis	Bacteroides xylanisolvens	Control	2	4.22248	0
Parabacteroides distasonis	Bacteroides xylanisolvens	Repl_media	1	2.03349	-0.811704
Parabacteroides distasonis	Bacteroides xylanisolvens	Repl_media	2	1.5591	-1.43738
Parabacteroides distasonis	Bacteroides xylanisolvens	Spent_media	1	1.17282	-1.60568
Parabacteroides distasonis	Bacteroides xylanisolvens	Spent_media	2	0.60136	-2.81179
Parabacteroides distasonis	Bifidobacterium adolescentis	Control	1	2.47261	0
Parabacteroides distasonis	Bifidobacterium adolescentis	Control	2	2.92926	0
Parabacteroides distasonis	Bifidobacterium adolescentis	Control	3	4.08024	0
Parabacteroides distasonis	Bifidobacterium adolescentis	Control	4	4.59543	0
Parabacteroides distasonis	Bifidobacterium adolescentis	Repl_media	1	2.12528	-0.218383
Parabacteroides distasonis	Bifidobacterium adolescentis	Repl_media	2	1.62773	-0.847675
Parabacteroides distasonis	Bifidobacterium adolescentis	Repl_media	3	3.05807	-0.416033
Parabacteroides distasonis	Bifidobacterium adolescentis	Repl_media	4	3.89949	-0.236916
Parabacteroides distasonis	Bifidobacterium adolescentis	Spent_media	1	1.39336	-0.827474
Parabacteroides distasonis	Bifidobacterium adolescentis	Spent_media	2	0.818271	-1.83989
Parabacteroides distasonis	Bifidobacterium adolescentis	Spent_media	3	2.82779	-0.528981
Parabacteroides distasonis	Bifidobacterium adolescentis	Spent_media	4	2.06778	-1.15212
Parabacteroides distasonis	Bifidobacterium longum	Control	1	2.64847	0
Parabacteroides distasonis	Bifidobacterium longum	Control	2	3.0571	0
Parabacteroides distasonis	Bifidobacterium longum	Repl_media	1	2.0239	-0.388019
Parabacteroides distasonis	Bifidobacterium longum	Spent_media	1	0.904487	-1.54999
Parabacteroides distasonis	Bifidobacterium longum	Spent_media	2	0.64831	-2.23741
Parabacteroides distasonis	Blautia obeum	Control	1	3.35321	0
Parabacteroides distasonis	Blautia obeum	Control	2	4.04553	0
Parabacteroides distasonis	Blautia obeum	Repl_media	1	2.76429	-0.278633
Parabacteroides distasonis	Blautia obeum	Repl_media	2	2.95769	-0.451858
Parabacteroides distasonis	Blautia obeum	Spent_media	1	2.81316	-0.253353
Parabacteroides distasonis	Blautia obeum	Spent_media	2	1.32576	-1.60951
Parabacteroides distasonis	Clostridioides difficile	Control	1	3.28031	0
Parabacteroides distasonis	Clostridioides difficile	Control	2	3.47108	0
Parabacteroides distasonis	Clostridioides difficile	Repl_media	1	2.66975	-0.297129
Parabacteroides distasonis	Clostridioides difficile	Repl_media	2	2.93108	-0.243952
Parabacteroides distasonis	Clostridioides difficile	Spent_media	1	2.48582	-0.40011
Parabacteroides distasonis	Clostridioides difficile	Spent_media	2	2.78284	-0.318825
Parabacteroides distasonis	Clostridium perfringens	Control	1	4.1121	0
Parabacteroides distasonis	Clostridium perfringens	Control	2	4.08457	0
Parabacteroides distasonis	Clostridium perfringens	Repl_media	1	2.89622	-0.505705
Parabacteroides distasonis	Clostridium perfringens	Repl_media	2	8.18561	1.00291
Parabacteroides distasonis	Clostridium perfringens	Spent_media	1	1.73309	-1.24653
Parabacteroides distasonis	Clostridium perfringens	Spent_media	2	1.531	-1.41571
Parabacteroides distasonis	Collinsella aerofaciens	Control	1	2.90723	0
Parabacteroides distasonis	Collinsella aerofaciens	Control	2	3.09631	0
Parabacteroides distasonis	Collinsella aerofaciens	Repl_media	1	3.40481	0.227932
Parabacteroides distasonis	Collinsella aerofaciens	Repl_media	2	2.9155	-0.0868042
Parabacteroides distasonis	Collinsella aerofaciens	Spent_media	1	3.99525	0.458641
Parabacteroides distasonis	Coprococcus comes	Control	1	2.42376	0
Parabacteroides distasonis	Coprococcus comes	Control	2	2.44274	0
Parabacteroides distasonis	Coprococcus comes	Repl_media	1	2.60721	0.105258
Parabacteroides distasonis	Coprococcus comes	Repl_media	2	1.37475	-0.829334
Parabacteroides distasonis	Coprococcus comes	Spent_media	1	0.454696	-2.41427
Parabacteroides distasonis	Coprococcus comes	Spent_media	2	1.90864	-0.355958
Parabacteroides distasonis	Dorea formicigenerans	Control	1	2.2155	0
Parabacteroides distasonis	Dorea formicigenerans	Control	2	2.12061	0
Parabacteroides distasonis	Dorea formicigenerans	Repl_media	1	2.12515	-0.0600705
Parabacteroides distasonis	Dorea formicigenerans	Repl_media	2	2.30385	0.119571
Parabacteroides distasonis	Dorea formicigenerans	Spent_media	1	2.58231	0.221028
Parabacteroides distasonis	Dorea formicigenerans	Spent_media	2	2.24672	0.0833466
Parabacteroides distasonis	Eggerthella lenta	Control	1	2.95831	0
Parabacteroides distasonis	Eggerthella lenta	Control	2	2.54799	0
Parabacteroides distasonis	Eggerthella lenta	Control	23	3.04272	0
Parabacteroides distasonis	Eggerthella lenta	Control	24	2.62853	0
Parabacteroides distasonis	Eggerthella lenta	Repl_media	1	2.66553	-0.150349
Parabacteroides distasonis	Eggerthella lenta	Repl_media	2	1.93896	-0.394076
Parabacteroides distasonis	Eggerthella lenta	Repl_media	23	2.5005	-0.283147
Parabacteroides distasonis	Eggerthella lenta	Repl_media	24	3.74247	0.509731
Parabacteroides distasonis	Eggerthella lenta	Spent_media	23	4.20473	0.46665
Parabacteroides distasonis	Eggerthella lenta	Spent_media	24	3.8797	0.561689
Parabacteroides distasonis	Enterocloster bolteae	Control	1	5.14784	0
Parabacteroides distasonis	Enterocloster bolteae	Control	2	5.79503	0
Parabacteroides distasonis	Enterocloster bolteae	Repl_media	1	5.13125	-0.0046568
Parabacteroides distasonis	Enterocloster bolteae	Repl_media	2	5.46744	-0.0839516
Parabacteroides distasonis	Enterocloster bolteae	Spent_media	1	3.18982	-0.690491
Parabacteroides distasonis	Enterocloster bolteae	Spent_media	2	3.27795	-0.822021
Parabacteroides distasonis	Escherichia coli ED1a	Control	1	2.33149	0
Parabacteroides distasonis	Escherichia coli ED1a	Control	2	2.62277	0
Parabacteroides distasonis	Escherichia coli ED1a	Repl_media	1	2.27591	-0.0348102
Parabacteroides distasonis	Escherichia coli ED1a	Repl_media	2	1.41735	-0.887892
Parabacteroides distasonis	Escherichia coli ED1a	Spent_media	1	2.71469	0.219538
Parabacteroides distasonis	Escherichia coli ED1a	Spent_media	2	2.60587	-0.00932818
Parabacteroides distasonis	Escherichia coli IAI1	Control	3	3.59563	0
Parabacteroides distasonis	Escherichia coli IAI1	Control	4	3.857	0
Parabacteroides distasonis	Escherichia coli IAI1	Repl_media	3	2.02623	-0.827448
Parabacteroides distasonis	Escherichia coli IAI1	Repl_media	4	3.0371	-0.344784
Parabacteroides distasonis	Escherichia coli IAI1	Spent_media	3	4.18096	0.217588
Parabacteroides distasonis	Escherichia coli IAI1	Spent_media	4	3.29981	-0.225098
Parabacteroides distasonis	Fusobacterium nucleatum	Control	1	4.10647	0
Parabacteroides distasonis	Fusobacterium nucleatum	Control	2	4.15172	0
Parabacteroides distasonis	Fusobacterium nucleatum	Repl_media	1	5.00773	0.286256
Parabacteroides distasonis	Fusobacterium nucleatum	Repl_media	2	4.05374	-0.0344568
Parabacteroides distasonis	Fusobacterium nucleatum	Spent_media	1	7.29369	0.828751
Parabacteroides distasonis	Fusobacterium nucleatum	Spent_media	2	6.27745	0.596469
Parabacteroides distasonis	Lachnospira eligens	Control	1	3.03048	0
Parabacteroides distasonis	Lachnospira eligens	Control	2	3.10801	0
Parabacteroides distasonis	Lachnospira eligens	Repl_media	1	2.37194	-0.353482
Parabacteroides distasonis	Lachnospira eligens	Repl_media	2	2.35764	-0.398645
Parabacteroides distasonis	Lachnospira eligens	Spent_media	1	3.86233	0.349925
Parabacteroides distasonis	Lachnospira eligens	Spent_media	2	2.82045	-0.140062
Parabacteroides distasonis	Lacrimispora saccharolytica	Control	1	2.28494	0
Parabacteroides distasonis	Lacrimispora saccharolytica	Control	2	1.80944	0
Parabacteroides distasonis	Lacrimispora saccharolytica	Control	10	3.45232	0
Parabacteroides distasonis	Lacrimispora saccharolytica	Control	11	3.01335	0
Parabacteroides distasonis	Lacrimispora saccharolytica	Repl_media	2	1.12185	-0.689663
Parabacteroides distasonis	Lacrimispora saccharolytica	Repl_media	10	2.69376	-0.357946
Parabacteroides distasonis	Lacrimispora saccharolytica	Repl_media	11	2.59644	-0.214835
Parabacteroides distasonis	Lacrimispora saccharolytica	Spent_media	1	3.33407	0.545126
Parabacteroides distasonis	Lacrimispora saccharolytica	Spent_media	2	3.33073	0.880298
Parabacteroides distasonis	Lacrimispora saccharolytica	Spent_media	10	3.28747	-0.0705894
Parabacteroides distasonis	Lacrimispora saccharolytica	Spent_media	11	3.55108	0.236889
Parabacteroides distasonis	Lacticaseibacillus paracasei	Control	1	2.54094	0
Parabacteroides distasonis	Lacticaseibacillus paracasei	Control	2	3.31571	0
Parabacteroides distasonis	Lacticaseibacillus paracasei	Repl_media	1	1.43077	-0.828565
Parabacteroides distasonis	Lacticaseibacillus paracasei	Repl_media	2	1.77938	-0.897947
Parabacteroides distasonis	Lacticaseibacillus paracasei	Spent_media	1	2.04584	-0.312668
Parabacteroides distasonis	Lacticaseibacillus paracasei	Spent_media	2	1.49829	-1.146
Parabacteroides distasonis	Mediterraneibacter gnavus	Control	1	3.0854	0
Parabacteroides distasonis	Mediterraneibacter gnavus	Control	2	3.64368	0
Parabacteroides distasonis	Mediterraneibacter gnavus	Repl_media	1	2.51208	-0.296575
Parabacteroides distasonis	Mediterraneibacter gnavus	Repl_media	2	2.06027	-0.822564
Parabacteroides distasonis	Mediterraneibacter gnavus	Spent_media	1	1.84051	-0.745358
Parabacteroides distasonis	Mediterraneibacter gnavus	Spent_media	2	1.47064	-1.30895
Parabacteroides distasonis	Odoribacter splanchnicus	Control	1	3.68951	0
Parabacteroides distasonis	Odoribacter splanchnicus	Control	2	3.86538	0
Parabacteroides distasonis	Odoribacter splanchnicus	Repl_media	1	3.60172	-0.0347445
Parabacteroides distasonis	Odoribacter splanchnicus	Repl_media	2	4.08813	0.0808298
Parabacteroides distasonis	Odoribacter splanchnicus	Spent_media	1	2.40388	-0.618065
Parabacteroides distasonis	Odoribacter splanchnicus	Spent_media	2	1.96865	-0.973401
Parabacteroides distasonis	Parabacteroides distasonis	Control	1	3.24266	0
Parabacteroides distasonis	Parabacteroides distasonis	Control	2	2.93351	0
Parabacteroides distasonis	Parabacteroides distasonis	Repl_media	1	2.8809	-0.17066
Parabacteroides distasonis	Parabacteroides distasonis	Repl_media	2	2.47482	-0.245306
Parabacteroides distasonis	Parabacteroides distasonis	Spent_media	1	1.48305	-1.12861
Parabacteroides distasonis	Parabacteroides distasonis	Spent_media	2	1.83605	-0.676025
Parabacteroides distasonis	Parabacteroides merdae	Control	1	2.92601	0
Parabacteroides distasonis	Parabacteroides merdae	Control	2	3.54668	0
Parabacteroides distasonis	Parabacteroides merdae	Repl_media	1	1.32107	-1.14722
Parabacteroides distasonis	Parabacteroides merdae	Repl_media	2	1.52179	-1.2207
Parabacteroides distasonis	Parabacteroides merdae	Spent_media	1	1.28279	-1.18964
Parabacteroides distasonis	Phocaeicola vulgatus	Control	1	2.72197	0
Parabacteroides distasonis	Phocaeicola vulgatus	Control	2	0.467913	0
Parabacteroides distasonis	Phocaeicola vulgatus	Repl_media	1	1.5312	-0.829985
Parabacteroides distasonis	Phocaeicola vulgatus	Repl_media	2	0.0348338	-3.74768
Parabacteroides distasonis	Phocaeicola vulgatus	Spent_media	1	1.1111	-1.29266
Parabacteroides distasonis	Roseburia intestinalis	Control	1	3.07638	0
Parabacteroides distasonis	Roseburia intestinalis	Control	2	3.27027	0
Parabacteroides distasonis	Roseburia intestinalis	Repl_media	1	3.53482	0.200407
Parabacteroides distasonis	Roseburia intestinalis	Repl_media	2	2.95822	-0.14468
Parabacteroides distasonis	Roseburia intestinalis	Spent_media	1	3.53876	0.202014
Parabacteroides distasonis	Roseburia intestinalis	Spent_media	2	3.35886	0.0385619
Parabacteroides distasonis	Segatella copri	Control	1	3.44115	0
Parabacteroides distasonis	Segatella copri	Control	2	5.22422	0
Parabacteroides distasonis	Segatella copri	Repl_media	1	2.98717	-0.204109
Parabacteroides distasonis	Segatella copri	Repl_media	2	3.65855	-0.513944
Parabacteroides distasonis	Segatella copri	Spent_media	1	2.80669	-0.294018
Parabacteroides distasonis	Segatella copri	Spent_media	2	2.90432	-0.847015
Parabacteroides distasonis	Streptococcus parasanguinis	Control	1	3.4865	0
Parabacteroides distasonis	Streptococcus parasanguinis	Control	2	3.31736	0
Parabacteroides distasonis	Streptococcus parasanguinis	Repl_media	1	1.86102	-0.905691
Parabacteroides distasonis	Streptococcus parasanguinis	Repl_media	2	1.94472	-0.770473
Parabacteroides distasonis	Streptococcus parasanguinis	Spent_media	1	1.00923	-1.78852
Parabacteroides distasonis	Streptococcus parasanguinis	Spent_media	2	1.66285	-0.99638
Parabacteroides distasonis	Streptococcus salivarius	Control	2	2.27118	0
Parabacteroides distasonis	Streptococcus salivarius	Control	10	2.50192	0
Parabacteroides distasonis	Streptococcus salivarius	Control	11	2.6882	0
Parabacteroides distasonis	Streptococcus salivarius	Repl_media	2	2.45018	0.109448
Parabacteroides distasonis	Streptococcus salivarius	Repl_media	10	1.87776	-0.414019
Parabacteroides distasonis	Streptococcus salivarius	Repl_media	11	2.65127	-0.0199548
Parabacteroides distasonis	Streptococcus salivarius	Spent_media	2	1.77045	-0.359322
Parabacteroides distasonis	Streptococcus salivarius	Spent_media	10	1.11812	-1.16196
Parabacteroides distasonis	Streptococcus salivarius	Spent_media	11	1.12069	-1.26225
Parabacteroides distasonis	Thomasclavelia ramosa	Control	2	3.10041	0
Parabacteroides distasonis	Thomasclavelia ramosa	Control	3	3.27378	0
Parabacteroides distasonis	Thomasclavelia ramosa	Control	4	4.61826	0
Parabacteroides distasonis	Thomasclavelia ramosa	Repl_media	2	1.42653	-1.11995
Parabacteroides distasonis	Thomasclavelia ramosa	Repl_media	3	2.79272	-0.229289
Parabacteroides distasonis	Thomasclavelia ramosa	Repl_media	4	3.36269	-0.457733
Parabacteroides distasonis	Thomasclavelia ramosa	Spent_media	2	0.84836	-1.86971
Parabacteroides distasonis	Thomasclavelia ramosa	Spent_media	3	2.85844	-0.195731
Parabacteroides distasonis	Thomasclavelia ramosa	Spent_media	4	1.98392	-1.219
Parabacteroides distasonis	Veillonella parvula	Control	1	3.50315	0
Parabacteroides distasonis	Veillonella parvula	Control	2	3.61213	0
Parabacteroides distasonis	Veillonella parvula	Repl_media	1	3.47801	-0.0103905
Parabacteroides distasonis	Veillonella parvula	Repl_media	2	3.12797	-0.207623
Parabacteroides distasonis	Veillonella parvula	Spent_media	1	5.98494	0.772685
Parabacteroides distasonis	Veillonella parvula	Spent_media	2	5.20725	0.527671
Parabacteroides merdae	Agathobacter rectalis	Control	2	4.04288	0
Parabacteroides merdae	Agathobacter rectalis	Repl_media	2	2.60271	-0.635373
Parabacteroides merdae	Agathobacter rectalis	Spent_media	2	1.87136	-1.1113
Parabacteroides merdae	Akkermansia muciniphila	Control	1	4.93756	0
Parabacteroides merdae	Akkermansia muciniphila	Control	2	4.46888	0
Parabacteroides merdae	Akkermansia muciniphila	Repl_media	1	3.91193	-0.335917
Parabacteroides merdae	Akkermansia muciniphila	Repl_media	2	4.07735	-0.132281
Parabacteroides merdae	Akkermansia muciniphila	Spent_media	1	4.10112	-0.267781
Parabacteroides merdae	Akkermansia muciniphila	Spent_media	2	3.54653	-0.333506
Parabacteroides merdae	Bacteroides caccae	Control	1	4.23314	0
Parabacteroides merdae	Bacteroides caccae	Control	2	3.30112	0
Parabacteroides merdae	Bacteroides caccae	Repl_media	1	2.75872	-0.617725
Parabacteroides merdae	Bacteroides caccae	Repl_media	2	3.15778	-0.0640431
Parabacteroides merdae	Bacteroides caccae	Spent_media	1	0.926607	-2.1917
Parabacteroides merdae	Bacteroides caccae	Spent_media	2	1.15648	-1.51321
Parabacteroides merdae	Bacteroides fragilis	Control	1	4.51813	0
Parabacteroides merdae	Bacteroides fragilis	Control	2	4.08613	0
Parabacteroides merdae	Bacteroides fragilis	Control	3	4.88483	0
Parabacteroides merdae	Bacteroides fragilis	Control	4	4.2171	0
Parabacteroides merdae	Bacteroides fragilis	Repl_media	1	2.8186	-0.680749
Parabacteroides merdae	Bacteroides fragilis	Repl_media	2	3.34974	-0.286684
Parabacteroides merdae	Bacteroides fragilis	Repl_media	3	3.72465	-0.391203
Parabacteroides merdae	Bacteroides fragilis	Repl_media	4	4.11234	-0.0362911
Parabacteroides merdae	Bacteroides fragilis	Spent_media	1	1.21946	-1.88949
Parabacteroides merdae	Bacteroides fragilis	Spent_media	2	0.952823	-2.10045
Parabacteroides merdae	Bacteroides fragilis	Spent_media	3	1.09546	-2.15676
Parabacteroides merdae	Bacteroides fragilis	Spent_media	4	1.58086	-1.41554
Parabacteroides merdae	Bacteroides fragilis ET	Control	1	3.28521	0
Parabacteroides merdae	Bacteroides fragilis ET	Control	2	4.00511	0
Parabacteroides merdae	Bacteroides fragilis ET	Control	3	5.0751	0
Parabacteroides merdae	Bacteroides fragilis ET	Control	4	4.75183	0
Parabacteroides merdae	Bacteroides fragilis ET	Repl_media	1	2.92466	-0.167716
Parabacteroides merdae	Bacteroides fragilis ET	Repl_media	2	2.75566	-0.539445
Parabacteroides merdae	Bacteroides fragilis ET	Repl_media	3	3.39209	-0.581261
Parabacteroides merdae	Bacteroides fragilis ET	Repl_media	4	4.30054	-0.143967
Parabacteroides merdae	Bacteroides fragilis ET	Spent_media	1	1.75893	-0.901289
Parabacteroides merdae	Bacteroides fragilis ET	Spent_media	2	1.67919	-1.25408
Parabacteroides merdae	Bacteroides fragilis ET	Spent_media	3	0.882507	-2.52376
Parabacteroides merdae	Bacteroides fragilis ET	Spent_media	4	0.60206	-2.9805
Parabacteroides merdae	Bacteroides ovatus	Control	1	4.23354	0
Parabacteroides merdae	Bacteroides ovatus	Control	2	4.36218	0
Parabacteroides merdae	Bacteroides ovatus	Repl_media	2	2.3261	-0.907137
Parabacteroides merdae	Bacteroides ovatus	Spent_media	1	0.875949	-2.27295
Parabacteroides merdae	Bacteroides ovatus	Spent_media	2	0.0955202	-5.5131
Parabacteroides merdae	Bacteroides thetaiotaomicron	Control	1	5.33525	0
Parabacteroides merdae	Bacteroides thetaiotaomicron	Control	2	4.75094	0
Parabacteroides merdae	Bacteroides thetaiotaomicron	Repl_media	1	3.16471	-0.753484
Parabacteroides merdae	Bacteroides thetaiotaomicron	Repl_media	2	3.03771	-0.645227
Parabacteroides merdae	Bacteroides thetaiotaomicron	Spent_media	1	0.597153	-3.15938
Parabacteroides merdae	Bacteroides thetaiotaomicron	Spent_media	2	0.918508	-2.37085
Parabacteroides merdae	Bacteroides uniformis	Control	1	4.77309	0
Parabacteroides merdae	Bacteroides uniformis	Control	2	4.83097	0
Parabacteroides merdae	Bacteroides uniformis	Control	3	2.57088	0
Parabacteroides merdae	Bacteroides uniformis	Control	4	2.66653	0
Parabacteroides merdae	Bacteroides uniformis	Repl_media	1	4.08216	-0.225592
Parabacteroides merdae	Bacteroides uniformis	Repl_media	2	3.1433	-0.620035
Parabacteroides merdae	Bacteroides uniformis	Repl_media	3	2.06364	-0.317066
Parabacteroides merdae	Bacteroides uniformis	Repl_media	4	2.0852	-0.35478
Parabacteroides merdae	Bacteroides uniformis	Spent_media	1	0.837995	-2.50991
Parabacteroides merdae	Bacteroides uniformis	Spent_media	3	1.49217	-0.784851
Parabacteroides merdae	Bacteroides uniformis	Spent_media	4	0.762169	-1.80678
Parabacteroides merdae	Bacteroides xylanisolvens	Control	2	4.85543	0
Parabacteroides merdae	Bacteroides xylanisolvens	Repl_media	2	3.0631	-0.664604
Parabacteroides merdae	Bacteroides xylanisolvens	Spent_media	2	1.10979	-2.12931
Parabacteroides merdae	Bifidobacterium adolescentis	Control	1	3.49374	0
Parabacteroides merdae	Bifidobacterium adolescentis	Control	2	3.44427	0
Parabacteroides merdae	Bifidobacterium adolescentis	Control	3	5.52338	0
Parabacteroides merdae	Bifidobacterium adolescentis	Control	4	5.00075	0
Parabacteroides merdae	Bifidobacterium adolescentis	Repl_media	1	3.55559	0.0253182
Parabacteroides merdae	Bifidobacterium adolescentis	Repl_media	2	3.40768	-0.0154077
Parabacteroides merdae	Bifidobacterium adolescentis	Repl_media	3	4.55724	-0.277391
Parabacteroides merdae	Bifidobacterium adolescentis	Repl_media	4	5.0138	0.0037604
Parabacteroides merdae	Bifidobacterium adolescentis	Spent_media	1	1.80684	-0.951301
Parabacteroides merdae	Bifidobacterium adolescentis	Spent_media	2	1.52666	-1.17381
Parabacteroides merdae	Bifidobacterium adolescentis	Spent_media	3	3.69468	-0.580103
Parabacteroides merdae	Bifidobacterium adolescentis	Spent_media	4	3.69175	-0.437838
Parabacteroides merdae	Bifidobacterium longum	Control	1	5.97751	0
Parabacteroides merdae	Bifidobacterium longum	Repl_media	1	4.46502	-0.420879
Parabacteroides merdae	Bifidobacterium longum	Spent_media	1	2.956	-1.0159
Parabacteroides merdae	Blautia obeum	Control	1	2.98194	0
Parabacteroides merdae	Blautia obeum	Control	2	4.78857	0
Parabacteroides merdae	Blautia obeum	Repl_media	1	5.02458	0.752753
Parabacteroides merdae	Blautia obeum	Spent_media	1	3.43242	0.202976
Parabacteroides merdae	Blautia obeum	Spent_media	2	4.66907	-0.0364584
Parabacteroides merdae	Clostridioides difficile	Control	1	5.03723	0
Parabacteroides merdae	Clostridioides difficile	Control	2	5.6687	0
Parabacteroides merdae	Clostridioides difficile	Repl_media	1	6.05993	0.266671
Parabacteroides merdae	Clostridioides difficile	Repl_media	2	6.75769	0.253511
Parabacteroides merdae	Clostridioides difficile	Spent_media	1	5.27576	0.0667503
Parabacteroides merdae	Clostridioides difficile	Spent_media	2	6.03924	0.091349
Parabacteroides merdae	Clostridium perfringens	Control	1	4.93319	0
Parabacteroides merdae	Clostridium perfringens	Control	2	4.66533	0
Parabacteroides merdae	Clostridium perfringens	Repl_media	1	4.83384	-0.0293527
Parabacteroides merdae	Clostridium perfringens	Repl_media	2	4.03365	-0.209895
Parabacteroides merdae	Clostridium perfringens	Spent_media	1	0.557036	-3.14668
Parabacteroides merdae	Clostridium perfringens	Spent_media	2	0.765537	-2.60744
Parabacteroides merdae	Collinsella aerofaciens	Control	1	4.2987	0
Parabacteroides merdae	Collinsella aerofaciens	Control	2	3.86661	0
Parabacteroides merdae	Collinsella aerofaciens	Repl_media	1	5.7938	0.430607
Parabacteroides merdae	Collinsella aerofaciens	Repl_media	2	4.78945	0.30879
Parabacteroides merdae	Collinsella aerofaciens	Spent_media	1	6.18742	0.525436
Parabacteroides merdae	Collinsella aerofaciens	Spent_media	2	4.38772	0.182402
Parabacteroides merdae	Coprococcus comes	Control	1	3.54358	0
Parabacteroides merdae	Coprococcus comes	Control	2	3.80508	0
Parabacteroides merdae	Coprococcus comes	Repl_media	1	4.15555	0.229831
Parabacteroides merdae	Coprococcus comes	Repl_media	2	3.7957	-0.00355912
Parabacteroides merdae	Coprococcus comes	Spent_media	1	3.80001	0.100796
Parabacteroides merdae	Dorea formicigenerans	Control	1	4.55823	0
Parabacteroides merdae	Dorea formicigenerans	Control	2	4.75304	0
Parabacteroides merdae	Dorea formicigenerans	Repl_media	1	4.96042	0.12199
Parabacteroides merdae	Dorea formicigenerans	Repl_media	2	5.22308	0.13605
Parabacteroides merdae	Dorea formicigenerans	Spent_media	1	5.45966	0.260338
Parabacteroides merdae	Dorea formicigenerans	Spent_media	2	4.24762	-0.162196
Parabacteroides merdae	Eggerthella lenta	Control	1	5.61002	0
Parabacteroides merdae	Eggerthella lenta	Control	2	4.40711	0
Parabacteroides merdae	Eggerthella lenta	Repl_media	1	6.44206	0.199516
Parabacteroides merdae	Eggerthella lenta	Repl_media	2	5.86127	0.411383
Parabacteroides merdae	Eggerthella lenta	Spent_media	1	8.42805	0.587193
Parabacteroides merdae	Eggerthella lenta	Spent_media	2	7.00135	0.667802
Parabacteroides merdae	Enterocloster bolteae	Control	1	6.21339	0
Parabacteroides merdae	Enterocloster bolteae	Control	2	6.39368	0
Parabacteroides merdae	Enterocloster bolteae	Repl_media	1	7.57358	0.285595
Parabacteroides merdae	Enterocloster bolteae	Repl_media	2	7.43598	0.217878
Parabacteroides merdae	Enterocloster bolteae	Spent_media	1	6.20554	-0.00182376
Parabacteroides merdae	Enterocloster bolteae	Spent_media	2	5.9531	-0.103004
Parabacteroides merdae	Escherichia coli ED1a	Control	1	4.43925	0
Parabacteroides merdae	Escherichia coli ED1a	Control	2	3.64154	0
Parabacteroides merdae	Escherichia coli ED1a	Repl_media	1	4.86525	0.132198
Parabacteroides merdae	Escherichia coli ED1a	Repl_media	2	4.81017	0.40154
Parabacteroides merdae	Escherichia coli ED1a	Spent_media	1	5.32527	0.262541
Parabacteroides merdae	Escherichia coli ED1a	Spent_media	2	4.80331	0.399479
Parabacteroides merdae	Escherichia coli IAI1	Control	3	5.74858	0
Parabacteroides merdae	Escherichia coli IAI1	Control	4	3.92682	0
Parabacteroides merdae	Escherichia coli IAI1	Repl_media	3	5.30615	-0.11554
Parabacteroides merdae	Escherichia coli IAI1	Repl_media	4	4.48898	0.193025
Parabacteroides merdae	Escherichia coli IAI1	Spent_media	3	6.20138	0.109385
Parabacteroides merdae	Escherichia coli IAI1	Spent_media	4	5.63693	0.521548
Parabacteroides merdae	Fusobacterium nucleatum	Control	1	6.17317	0
Parabacteroides merdae	Fusobacterium nucleatum	Control	2	4.896	0
Parabacteroides merdae	Fusobacterium nucleatum	Repl_media	1	8.96932	0.538988
Parabacteroides merdae	Fusobacterium nucleatum	Repl_media	2	7.37944	0.591909
Parabacteroides merdae	Fusobacterium nucleatum	Spent_media	1	7.23284	0.228552
Parabacteroides merdae	Fusobacterium nucleatum	Spent_media	2	6.55793	0.421636
Parabacteroides merdae	Lachnospira eligens	Control	1	4.73253	0
Parabacteroides merdae	Lachnospira eligens	Control	2	3.93044	0
Parabacteroides merdae	Lachnospira eligens	Repl_media	1	5.13411	0.117502
Parabacteroides merdae	Lachnospira eligens	Repl_media	2	3.60589	-0.124337
Parabacteroides merdae	Lachnospira eligens	Spent_media	1	4.54488	-0.0583682
Parabacteroides merdae	Lachnospira eligens	Spent_media	2	4.03215	0.0368559
Parabacteroides merdae	Lacrimispora saccharolytica	Control	1	5.09282	0
Parabacteroides merdae	Lacrimispora saccharolytica	Control	2	4.04938	0
Parabacteroides merdae	Lacrimispora saccharolytica	Control	10	3.4956	0
Parabacteroides merdae	Lacrimispora saccharolytica	Control	11	4.70371	0
Parabacteroides merdae	Lacrimispora saccharolytica	Repl_media	2	5.47002	0.433844
Parabacteroides merdae	Lacrimispora saccharolytica	Repl_media	10	4.42892	0.341412
Parabacteroides merdae	Lacrimispora saccharolytica	Repl_media	11	5.55244	0.239322
Parabacteroides merdae	Lacrimispora saccharolytica	Spent_media	1	4.9787	-0.0326969
Parabacteroides merdae	Lacrimispora saccharolytica	Spent_media	2	4.15066	0.0356393
Parabacteroides merdae	Lacrimispora saccharolytica	Spent_media	10	4.17538	0.256365
Parabacteroides merdae	Lacrimispora saccharolytica	Spent_media	11	5.41014	0.201867
Parabacteroides merdae	Lacticaseibacillus paracasei	Control	1	5.33407	0
Parabacteroides merdae	Lacticaseibacillus paracasei	Control	2	4.38238	0
Parabacteroides merdae	Lacticaseibacillus paracasei	Repl_media	2	4.19365	-0.0635098
Parabacteroides merdae	Lacticaseibacillus paracasei	Spent_media	2	2.27344	-0.946837
Parabacteroides merdae	Mediterraneibacter gnavus	Control	1	4.95428	0
Parabacteroides merdae	Mediterraneibacter gnavus	Control	2	4.61065	0
Parabacteroides merdae	Mediterraneibacter gnavus	Repl_media	1	4.79346	-0.0476092
Parabacteroides merdae	Mediterraneibacter gnavus	Repl_media	2	4.22335	-0.126581
Parabacteroides merdae	Mediterraneibacter gnavus	Spent_media	1	2.74785	-0.850372
Parabacteroides merdae	Mediterraneibacter gnavus	Spent_media	2	2.95552	-0.641556
Parabacteroides merdae	Odoribacter splanchnicus	Control	1	5.23506	0
Parabacteroides merdae	Odoribacter splanchnicus	Control	2	4.69379	0
Parabacteroides merdae	Odoribacter splanchnicus	Repl_media	1	6.80433	0.378247
Parabacteroides merdae	Odoribacter splanchnicus	Repl_media	2	6.14839	0.389455
Parabacteroides merdae	Odoribacter splanchnicus	Spent_media	1	4.63963	-0.174196
Parabacteroides merdae	Odoribacter splanchnicus	Spent_media	2	4.60491	-0.0275784
Parabacteroides merdae	Parabacteroides distasonis	Control	1	5.00587	0
Parabacteroides merdae	Parabacteroides distasonis	Control	2	4.74695	0
Parabacteroides merdae	Parabacteroides distasonis	Repl_media	1	4.69365	-0.0929119
Parabacteroides merdae	Parabacteroides distasonis	Repl_media	2	5.75694	0.278301
Parabacteroides merdae	Parabacteroides distasonis	Spent_media	1	3.08026	-0.700568
Parabacteroides merdae	Parabacteroides distasonis	Spent_media	2	3.30497	-0.522364
Parabacteroides merdae	Parabacteroides merdae	Control	1	4.62667	0
Parabacteroides merdae	Parabacteroides merdae	Control	2	4.10074	0
Parabacteroides merdae	Parabacteroides merdae	Repl_media	1	3.34309	-0.468789
Parabacteroides merdae	Parabacteroides merdae	Repl_media	2	1.86984	-1.13297
Parabacteroides merdae	Parabacteroides merdae	Spent_media	1	1.13132	-2.03196
Parabacteroides merdae	Parabacteroides merdae	Spent_media	2	0.899596	-2.18853
Parabacteroides merdae	Phocaeicola vulgatus	Control	1	5.14816	0
Parabacteroides merdae	Phocaeicola vulgatus	Control	2	3.84207	0
Parabacteroides merdae	Phocaeicola vulgatus	Repl_media	1	2.0443	-1.33245
Parabacteroides merdae	Phocaeicola vulgatus	Repl_media	2	0.940975	-2.02966
Parabacteroides merdae	Phocaeicola vulgatus	Spent_media	1	1.19978	-2.10129
Parabacteroides merdae	Phocaeicola vulgatus	Spent_media	2	0.826014	-2.21765
Parabacteroides merdae	Roseburia intestinalis	Control	1	4.25531	0
Parabacteroides merdae	Roseburia intestinalis	Control	2	4.82323	0
Parabacteroides merdae	Roseburia intestinalis	Repl_media	1	4.80864	0.176363
Parabacteroides merdae	Roseburia intestinalis	Repl_media	2	4.68117	-0.0431309
Parabacteroides merdae	Roseburia intestinalis	Spent_media	1	3.90544	-0.123781
Parabacteroides merdae	Roseburia intestinalis	Spent_media	2	3.21034	-0.587273
Parabacteroides merdae	Segatella copri	Control	1	6.06972	0
Parabacteroides merdae	Segatella copri	Control	2	5.00616	0
Parabacteroides merdae	Segatella copri	Repl_media	1	4.30099	-0.496962
Parabacteroides merdae	Segatella copri	Repl_media	2	5.13242	0.0359342
Parabacteroides merdae	Segatella copri	Spent_media	1	4.03042	-0.590702
Parabacteroides merdae	Segatella copri	Spent_media	2	3.84002	-0.382592
Parabacteroides merdae	Streptococcus parasanguinis	Control	1	4.31011	0
Parabacteroides merdae	Streptococcus parasanguinis	Control	2	5.49358	0
Parabacteroides merdae	Streptococcus parasanguinis	Repl_media	1	4.43732	0.0419666
Parabacteroides merdae	Streptococcus parasanguinis	Repl_media	2	4.33022	-0.343308
Parabacteroides merdae	Streptococcus parasanguinis	Spent_media	1	1.69152	-1.3494
Parabacteroides merdae	Streptococcus parasanguinis	Spent_media	2	1.67862	-1.71047
Parabacteroides merdae	Streptococcus salivarius	Control	1	4.15205	0
Parabacteroides merdae	Streptococcus salivarius	Control	10	3.58157	0
Parabacteroides merdae	Streptococcus salivarius	Control	11	4.11284	0
Parabacteroides merdae	Streptococcus salivarius	Repl_media	1	2.9928	-0.472328
Parabacteroides merdae	Streptococcus salivarius	Repl_media	10	3.22177	-0.152742
Parabacteroides merdae	Streptococcus salivarius	Repl_media	11	4.1521	0.0137066
Parabacteroides merdae	Streptococcus salivarius	Spent_media	1	2.62375	-0.662194
Parabacteroides merdae	Streptococcus salivarius	Spent_media	10	2.43522	-0.556543
Parabacteroides merdae	Streptococcus salivarius	Spent_media	11	2.07277	-0.988573
Parabacteroides merdae	Thomasclavelia ramosa	Control	1	3.66977	0
Parabacteroides merdae	Thomasclavelia ramosa	Control	2	3.73038	0
Parabacteroides merdae	Thomasclavelia ramosa	Control	3	5.68424	0
Parabacteroides merdae	Thomasclavelia ramosa	Control	4	5.3355	0
Parabacteroides merdae	Thomasclavelia ramosa	Repl_media	1	2.649	-0.470243
Parabacteroides merdae	Thomasclavelia ramosa	Repl_media	2	3.69469	-0.0138684
Parabacteroides merdae	Thomasclavelia ramosa	Repl_media	3	4.62087	-0.298801
Parabacteroides merdae	Thomasclavelia ramosa	Repl_media	4	3.89413	-0.454322
Parabacteroides merdae	Thomasclavelia ramosa	Spent_media	1	2.06537	-0.829286
Parabacteroides merdae	Thomasclavelia ramosa	Spent_media	2	1.92504	-0.954432
Parabacteroides merdae	Thomasclavelia ramosa	Spent_media	3	3.9177	-0.536959
Parabacteroides merdae	Veillonella parvula	Control	1	5.33018	0
Parabacteroides merdae	Veillonella parvula	Control	2	3.9268	0
Parabacteroides merdae	Veillonella parvula	Repl_media	1	7.20449	0.434712
Parabacteroides merdae	Veillonella parvula	Repl_media	2	5.94379	0.598027
Parabacteroides merdae	Veillonella parvula	Spent_media	1	9.30519	0.803851
Parabacteroides merdae	Veillonella parvula	Spent_media	2	7.34345	0.903103
Phocaeicola vulgatus	Agathobacter rectalis	Control	1	5.31063	0
Phocaeicola vulgatus	Agathobacter rectalis	Control	2	5.22214	0
Phocaeicola vulgatus	Agathobacter rectalis	Repl_media	1	4.70174	-0.17569
Phocaeicola vulgatus	Agathobacter rectalis	Repl_media	2	4.91459	-0.087569
Phocaeicola vulgatus	Agathobacter rectalis	Spent_media	1	3.91012	-0.441672
Phocaeicola vulgatus	Agathobacter rectalis	Spent_media	2	4.23536	-0.302154
Phocaeicola vulgatus	Akkermansia muciniphila	Control	1	5.09521	0
Phocaeicola vulgatus	Akkermansia muciniphila	Control	2	5.09613	0
Phocaeicola vulgatus	Akkermansia muciniphila	Repl_media	1	5.15082	0.0156614
Phocaeicola vulgatus	Akkermansia muciniphila	Repl_media	2	5.99719	0.234883
Phocaeicola vulgatus	Akkermansia muciniphila	Spent_media	1	6.80411	0.417265
Phocaeicola vulgatus	Akkermansia muciniphila	Spent_media	2	6.78767	0.413513
Phocaeicola vulgatus	Bacteroides caccae	Control	1	8.53506	0
Phocaeicola vulgatus	Bacteroides caccae	Control	2	8.23705	0
Phocaeicola vulgatus	Bacteroides caccae	Repl_media	1	7.72788	-0.143329
Phocaeicola vulgatus	Bacteroides caccae	Repl_media	2	8.06136	-0.0311033
Phocaeicola vulgatus	Bacteroides caccae	Spent_media	1	5.15871	-0.72639
Phocaeicola vulgatus	Bacteroides caccae	Spent_media	2	5.73997	-0.521083
Phocaeicola vulgatus	Bacteroides fragilis	Control	1	9.33044	0
Phocaeicola vulgatus	Bacteroides fragilis	Control	2	10.533	0
Phocaeicola vulgatus	Bacteroides fragilis	Control	3	10.2173	0
Phocaeicola vulgatus	Bacteroides fragilis	Control	4	9.08183	0
Phocaeicola vulgatus	Bacteroides fragilis	Repl_media	2	9.06379	-0.216727
Phocaeicola vulgatus	Bacteroides fragilis	Repl_media	3	9.14294	-0.160279
Phocaeicola vulgatus	Bacteroides fragilis	Repl_media	4	7.85052	-0.210196
Phocaeicola vulgatus	Bacteroides fragilis	Spent_media	1	3.05969	-1.60856
Phocaeicola vulgatus	Bacteroides fragilis	Spent_media	2	3.4607	-1.60578
Phocaeicola vulgatus	Bacteroides fragilis	Spent_media	3	3.93987	-1.37479
Phocaeicola vulgatus	Bacteroides fragilis	Spent_media	4	4.59466	-0.983026
Phocaeicola vulgatus	Bacteroides fragilis ET	Control	1	7.15198	0
Phocaeicola vulgatus	Bacteroides fragilis ET	Control	2	7.74471	0
Phocaeicola vulgatus	Bacteroides fragilis ET	Control	3	8.28398	0
Phocaeicola vulgatus	Bacteroides fragilis ET	Control	4	9.24661	0
Phocaeicola vulgatus	Bacteroides fragilis ET	Repl_media	1	6.55039	-0.126762
Phocaeicola vulgatus	Bacteroides fragilis ET	Repl_media	2	8.37435	0.112765
Phocaeicola vulgatus	Bacteroides fragilis ET	Repl_media	3	8.32862	0.00775273
Phocaeicola vulgatus	Bacteroides fragilis ET	Repl_media	4	7.35282	-0.330627
Phocaeicola vulgatus	Bacteroides fragilis ET	Spent_media	1	1.22821	-2.54178
Phocaeicola vulgatus	Bacteroides fragilis ET	Spent_media	2	2.22906	-1.79678
Phocaeicola vulgatus	Bacteroides fragilis ET	Spent_media	3	3.61534	-1.19619
Phocaeicola vulgatus	Bacteroides fragilis ET	Spent_media	4	3.95643	-1.22473
Phocaeicola vulgatus	Bacteroides ovatus	Control	1	5.20716	0
Phocaeicola vulgatus	Bacteroides ovatus	Control	2	5.43186	0
Phocaeicola vulgatus	Bacteroides ovatus	Repl_media	1	5.0243	-0.0515738
Phocaeicola vulgatus	Bacteroides ovatus	Repl_media	2	6.06321	0.158637
Phocaeicola vulgatus	Bacteroides ovatus	Spent_media	1	0.540627	-3.26779
Phocaeicola vulgatus	Bacteroides ovatus	Spent_media	2	2.12715	-1.35253
Phocaeicola vulgatus	Bacteroides thetaiotaomicron	Control	1	11.7708	0
Phocaeicola vulgatus	Bacteroides thetaiotaomicron	Control	5	10.7402	0
Phocaeicola vulgatus	Bacteroides thetaiotaomicron	Control	6	10.8989	0
Phocaeicola vulgatus	Bacteroides thetaiotaomicron	Repl_media	1	6.53164	-0.849699
Phocaeicola vulgatus	Bacteroides thetaiotaomicron	Repl_media	5	7.7251	-0.475402
Phocaeicola vulgatus	Bacteroides thetaiotaomicron	Repl_media	6	9.17303	-0.248714
Phocaeicola vulgatus	Bacteroides thetaiotaomicron	Spent_media	1	1.84578	-2.67292
Phocaeicola vulgatus	Bacteroides thetaiotaomicron	Spent_media	5	2.58961	-2.05222
Phocaeicola vulgatus	Bacteroides thetaiotaomicron	Spent_media	6	2.75047	-1.98643
Phocaeicola vulgatus	Bacteroides uniformis	Control	1	6.37428	0
Phocaeicola vulgatus	Bacteroides uniformis	Control	2	8.85244	0
Phocaeicola vulgatus	Bacteroides uniformis	Repl_media	1	6.97001	0.128898
Phocaeicola vulgatus	Bacteroides uniformis	Spent_media	1	1.11836	-2.51088
Phocaeicola vulgatus	Bacteroides uniformis	Spent_media	2	1.36257	-2.69974
Phocaeicola vulgatus	Bacteroides xylanisolvens	Control	1	6.58321	0
Phocaeicola vulgatus	Bacteroides xylanisolvens	Control	2	6.43931	0
Phocaeicola vulgatus	Bacteroides xylanisolvens	Control	3	6.43931	0
Phocaeicola vulgatus	Bacteroides xylanisolvens	Control	4	6.58321	0
Phocaeicola vulgatus	Bacteroides xylanisolvens	Repl_media	1	5.92074	-0.153014
Phocaeicola vulgatus	Bacteroides xylanisolvens	Repl_media	2	6.67882	0.0526874
Phocaeicola vulgatus	Bacteroides xylanisolvens	Repl_media	3	6.67882	0.0526874
Phocaeicola vulgatus	Bacteroides xylanisolvens	Repl_media	4	5.92074	-0.153014
Phocaeicola vulgatus	Bacteroides xylanisolvens	Spent_media	1	1.21316	-2.44002
Phocaeicola vulgatus	Bacteroides xylanisolvens	Spent_media	2	2.5718	-1.32413
Phocaeicola vulgatus	Bacteroides xylanisolvens	Spent_media	3	2.5718	-1.32413
Phocaeicola vulgatus	Bacteroides xylanisolvens	Spent_media	4	1.21316	-2.44002
Phocaeicola vulgatus	Bifidobacterium adolescentis	Control	1	5.63389	0
Phocaeicola vulgatus	Bifidobacterium adolescentis	Control	2	6.16298	0
Phocaeicola vulgatus	Bifidobacterium adolescentis	Control	3	6.35321	0
Phocaeicola vulgatus	Bifidobacterium adolescentis	Control	4	6.47886	0
Phocaeicola vulgatus	Bifidobacterium adolescentis	Repl_media	1	5.86584	0.0582066
Phocaeicola vulgatus	Bifidobacterium adolescentis	Repl_media	2	5.89004	-0.0653521
Phocaeicola vulgatus	Bifidobacterium adolescentis	Repl_media	3	5.90501	-0.105547
Phocaeicola vulgatus	Bifidobacterium adolescentis	Repl_media	4	7.36423	0.184794
Phocaeicola vulgatus	Bifidobacterium adolescentis	Spent_media	1	4.50382	-0.322982
Phocaeicola vulgatus	Bifidobacterium adolescentis	Spent_media	2	3.8242	-0.688469
Phocaeicola vulgatus	Bifidobacterium adolescentis	Spent_media	3	2.51097	-1.33924
Phocaeicola vulgatus	Bifidobacterium adolescentis	Spent_media	4	2.30774	-1.48926
Phocaeicola vulgatus	Bifidobacterium longum	Control	1	7.02637	0
Phocaeicola vulgatus	Bifidobacterium longum	Control	2	8.32281	0
Phocaeicola vulgatus	Bifidobacterium longum	Control	3	4.793	0
Phocaeicola vulgatus	Bifidobacterium longum	Control	4	6.00745	0
Phocaeicola vulgatus	Bifidobacterium longum	Repl_media	1	6.75196	-0.0574726
Phocaeicola vulgatus	Bifidobacterium longum	Repl_media	2	7.98626	-0.0595499
Phocaeicola vulgatus	Bifidobacterium longum	Repl_media	3	4.60814	-0.0567442
Phocaeicola vulgatus	Bifidobacterium longum	Repl_media	4	5.53092	-0.119232
Phocaeicola vulgatus	Bifidobacterium longum	Spent_media	1	5.62468	-0.321008
Phocaeicola vulgatus	Bifidobacterium longum	Spent_media	2	5.79832	-0.521436
Phocaeicola vulgatus	Bifidobacterium longum	Spent_media	3	1.5323	-1.64523
Phocaeicola vulgatus	Bifidobacterium longum	Spent_media	4	1.18964	-2.33623
Phocaeicola vulgatus	Blautia obeum	Control	1	4.68134	0
Phocaeicola vulgatus	Blautia obeum	Control	2	4.59932	0
Phocaeicola vulgatus	Blautia obeum	Repl_media	1	6.04035	0.367711
Phocaeicola vulgatus	Blautia obeum	Repl_media	2	5.39387	0.229902
Phocaeicola vulgatus	Blautia obeum	Spent_media	1	6.265	0.420394
Phocaeicola vulgatus	Blautia obeum	Spent_media	2	5.82613	0.341118
Phocaeicola vulgatus	Clostridioides difficile	Control	1	6.70318	0
Phocaeicola vulgatus	Clostridioides difficile	Control	2	9.49799	0
Phocaeicola vulgatus	Clostridioides difficile	Repl_media	1	9.77193	0.543799
Phocaeicola vulgatus	Clostridioides difficile	Repl_media	2	11.1057	0.2256
Phocaeicola vulgatus	Clostridioides difficile	Spent_media	1	9.41484	0.490092
Phocaeicola vulgatus	Clostridioides difficile	Spent_media	2	11.3721	0.259807
Phocaeicola vulgatus	Clostridium perfringens	Control	1	4.07604	0
Phocaeicola vulgatus	Clostridium perfringens	Control	2	4.35515	0
Phocaeicola vulgatus	Clostridium perfringens	Repl_media	1	5.59928	0.458075
Phocaeicola vulgatus	Clostridium perfringens	Repl_media	2	5.99052	0.459957
Phocaeicola vulgatus	Clostridium perfringens	Spent_media	1	3.63554	-0.164999
Phocaeicola vulgatus	Clostridium perfringens	Spent_media	2	4.35185	-0.00109472
Phocaeicola vulgatus	Collinsella aerofaciens	Control	1	6.00681	0
Phocaeicola vulgatus	Collinsella aerofaciens	Control	2	6.74238	0
Phocaeicola vulgatus	Collinsella aerofaciens	Repl_media	1	4.26016	-0.49569
Phocaeicola vulgatus	Collinsella aerofaciens	Repl_media	2	9.07865	0.42922
Phocaeicola vulgatus	Collinsella aerofaciens	Spent_media	1	9.71396	0.693461
Phocaeicola vulgatus	Collinsella aerofaciens	Spent_media	2	9.64127	0.515966
Phocaeicola vulgatus	Coprococcus comes	Control	1	6.23175	0
Phocaeicola vulgatus	Coprococcus comes	Control	2	8.30998	0
Phocaeicola vulgatus	Coprococcus comes	Repl_media	1	14.2073	1.18893
Phocaeicola vulgatus	Coprococcus comes	Repl_media	2	10.2682	0.305269
Phocaeicola vulgatus	Coprococcus comes	Spent_media	1	7.60361	0.287048
Phocaeicola vulgatus	Coprococcus comes	Spent_media	2	8.45628	0.0251795
Phocaeicola vulgatus	Dorea formicigenerans	Control	1	6.51993	0
Phocaeicola vulgatus	Dorea formicigenerans	Control	2	6.44451	0
Phocaeicola vulgatus	Dorea formicigenerans	Repl_media	1	10.0033	0.617547
Phocaeicola vulgatus	Dorea formicigenerans	Repl_media	2	11.2333	0.801641
Phocaeicola vulgatus	Dorea formicigenerans	Spent_media	1	10.7268	0.718286
Phocaeicola vulgatus	Dorea formicigenerans	Spent_media	2	11.3745	0.819659
Phocaeicola vulgatus	Eggerthella lenta	Control	1	5.1007	0
Phocaeicola vulgatus	Eggerthella lenta	Control	2	5.14281	0
Phocaeicola vulgatus	Eggerthella lenta	Repl_media	1	6.41373	0.330468
Phocaeicola vulgatus	Eggerthella lenta	Repl_media	2	7.13319	0.47199
Phocaeicola vulgatus	Eggerthella lenta	Spent_media	1	10.2755	1.01045
Phocaeicola vulgatus	Eggerthella lenta	Spent_media	2	10.8508	1.07718
Phocaeicola vulgatus	Enterocloster bolteae	Control	1	8.66109	0
Phocaeicola vulgatus	Enterocloster bolteae	Control	2	8.41663	0
Phocaeicola vulgatus	Enterocloster bolteae	Repl_media	1	13.3601	0.625309
Phocaeicola vulgatus	Enterocloster bolteae	Repl_media	2	13.2607	0.655844
Phocaeicola vulgatus	Enterocloster bolteae	Spent_media	1	11.6091	0.422638
Phocaeicola vulgatus	Enterocloster bolteae	Spent_media	2	12.5745	0.579191
Phocaeicola vulgatus	Escherichia coli ED1a	Control	1	8.36537	0
Phocaeicola vulgatus	Escherichia coli ED1a	Control	2	7.88384	0
Phocaeicola vulgatus	Escherichia coli ED1a	Repl_media	1	10.2261	0.289756
Phocaeicola vulgatus	Escherichia coli ED1a	Repl_media	2	10.363	0.394479
Phocaeicola vulgatus	Escherichia coli ED1a	Spent_media	1	9.20176	0.137481
Phocaeicola vulgatus	Escherichia coli ED1a	Spent_media	2	10.7695	0.449976
Phocaeicola vulgatus	Escherichia coli IAI1	Control	1	10.2611	0
Phocaeicola vulgatus	Escherichia coli IAI1	Control	2	10.1727	0
Phocaeicola vulgatus	Escherichia coli IAI1	Control	12	7.45702	0
Phocaeicola vulgatus	Escherichia coli IAI1	Control	13	6.91558	0
Phocaeicola vulgatus	Escherichia coli IAI1	Repl_media	1	8.652	-0.246078
Phocaeicola vulgatus	Escherichia coli IAI1	Repl_media	2	8.62698	-0.23778
Phocaeicola vulgatus	Escherichia coli IAI1	Repl_media	12	8.08722	0.117045
Phocaeicola vulgatus	Escherichia coli IAI1	Repl_media	13	7.39429	0.096562
Phocaeicola vulgatus	Escherichia coli IAI1	Spent_media	1	7.08089	-0.535181
Phocaeicola vulgatus	Escherichia coli IAI1	Spent_media	2	6.3505	-0.679766
Phocaeicola vulgatus	Escherichia coli IAI1	Spent_media	12	8.0812	0.115971
Phocaeicola vulgatus	Escherichia coli IAI1	Spent_media	13	8.48853	0.295664
Phocaeicola vulgatus	Fusobacterium nucleatum	Control	1	4.66679	0
Phocaeicola vulgatus	Fusobacterium nucleatum	Control	2	5.5619	0
Phocaeicola vulgatus	Fusobacterium nucleatum	Repl_media	1	8.55566	0.874449
Phocaeicola vulgatus	Fusobacterium nucleatum	Repl_media	2	8.40019	0.594843
Phocaeicola vulgatus	Fusobacterium nucleatum	Spent_media	1	12.2581	1.39324
Phocaeicola vulgatus	Fusobacterium nucleatum	Spent_media	2	11.6988	1.07271
Phocaeicola vulgatus	Lachnospira eligens	Control	1	4.83291	0
Phocaeicola vulgatus	Lachnospira eligens	Control	2	4.43141	0
Phocaeicola vulgatus	Lachnospira eligens	Repl_media	1	5.68525	0.234333
Phocaeicola vulgatus	Lachnospira eligens	Repl_media	2	6.7332	0.603527
Phocaeicola vulgatus	Lachnospira eligens	Spent_media	1	6.76269	0.484704
Phocaeicola vulgatus	Lachnospira eligens	Spent_media	2	6.97461	0.654346
Phocaeicola vulgatus	Lacrimispora saccharolytica	Control	3	4.90032	0
Phocaeicola vulgatus	Lacrimispora saccharolytica	Control	4	4.54841	0
Phocaeicola vulgatus	Lacrimispora saccharolytica	Repl_media	3	6.60277	0.430195
Phocaeicola vulgatus	Lacrimispora saccharolytica	Repl_media	4	8.0775	0.828545
Phocaeicola vulgatus	Lacrimispora saccharolytica	Spent_media	3	6.54515	0.417549
Phocaeicola vulgatus	Lacrimispora saccharolytica	Spent_media	4	8.55176	0.910859
Phocaeicola vulgatus	Lacticaseibacillus paracasei	Control	1	5.35455	0
Phocaeicola vulgatus	Lacticaseibacillus paracasei	Control	2	5.04915	0
Phocaeicola vulgatus	Lacticaseibacillus paracasei	Repl_media	1	5.49408	0.0371114
Phocaeicola vulgatus	Lacticaseibacillus paracasei	Repl_media	2	6.15652	0.286075
Phocaeicola vulgatus	Lacticaseibacillus paracasei	Spent_media	1	4.03714	-0.407434
Phocaeicola vulgatus	Lacticaseibacillus paracasei	Spent_media	2	6.23286	0.303853
Phocaeicola vulgatus	Mediterraneibacter gnavus	Control	1	4.9104	0
Phocaeicola vulgatus	Mediterraneibacter gnavus	Control	2	6.16037	0
Phocaeicola vulgatus	Mediterraneibacter gnavus	Repl_media	1	5.63478	0.198519
Phocaeicola vulgatus	Mediterraneibacter gnavus	Repl_media	2	6.46489	0.0696083
Phocaeicola vulgatus	Mediterraneibacter gnavus	Spent_media	1	6.36751	0.374889
Phocaeicola vulgatus	Mediterraneibacter gnavus	Spent_media	2	8.29996	0.430088
Phocaeicola vulgatus	Odoribacter splanchnicus	Control	1	8.37203	0
Phocaeicola vulgatus	Odoribacter splanchnicus	Control	2	8.67839	0
Phocaeicola vulgatus	Odoribacter splanchnicus	Repl_media	1	12.5875	0.588344
Phocaeicola vulgatus	Odoribacter splanchnicus	Repl_media	2	12.0698	0.475896
Phocaeicola vulgatus	Odoribacter splanchnicus	Spent_media	1	11.8866	0.505693
Phocaeicola vulgatus	Odoribacter splanchnicus	Spent_media	2	11.9901	0.466346
Phocaeicola vulgatus	Parabacteroides distasonis	Control	1	6.59493	0
Phocaeicola vulgatus	Parabacteroides distasonis	Control	2	7.45168	0
Phocaeicola vulgatus	Parabacteroides distasonis	Repl_media	1	7.58056	0.200946
Phocaeicola vulgatus	Parabacteroides distasonis	Repl_media	2	7.71913	0.0508732
Phocaeicola vulgatus	Parabacteroides distasonis	Spent_media	1	6.39771	-0.043802
Phocaeicola vulgatus	Parabacteroides distasonis	Spent_media	2	6.15665	-0.275419
Phocaeicola vulgatus	Parabacteroides merdae	Control	1	6.11592	0
Phocaeicola vulgatus	Parabacteroides merdae	Control	2	6.56871	0
Phocaeicola vulgatus	Parabacteroides merdae	Control	12	7.03648	0
Phocaeicola vulgatus	Parabacteroides merdae	Control	13	6.09374	0
Phocaeicola vulgatus	Parabacteroides merdae	Repl_media	1	6.33845	0.0515596
Phocaeicola vulgatus	Parabacteroides merdae	Repl_media	2	7.32927	0.158059
Phocaeicola vulgatus	Parabacteroides merdae	Repl_media	12	5.3755	-0.388454
Phocaeicola vulgatus	Parabacteroides merdae	Repl_media	13	4.76249	-0.355613
Phocaeicola vulgatus	Parabacteroides merdae	Spent_media	1	3.81461	-0.681035
Phocaeicola vulgatus	Parabacteroides merdae	Spent_media	2	4.35033	-0.594486
Phocaeicola vulgatus	Parabacteroides merdae	Spent_media	12	3.24377	-1.11718
Phocaeicola vulgatus	Parabacteroides merdae	Spent_media	13	4.43528	-0.458304
Phocaeicola vulgatus	Phocaeicola vulgatus	Control	1	5.43197	0
Phocaeicola vulgatus	Phocaeicola vulgatus	Control	2	6.64275	0
Phocaeicola vulgatus	Phocaeicola vulgatus	Repl_media	1	4.43588	-0.292253
Phocaeicola vulgatus	Phocaeicola vulgatus	Repl_media	2	4.91452	-0.434731
Phocaeicola vulgatus	Phocaeicola vulgatus	Spent_media	1	2.00983	-1.4344
Phocaeicola vulgatus	Phocaeicola vulgatus	Spent_media	2	3.40499	-0.964128
Phocaeicola vulgatus	Roseburia intestinalis	Control	1	8.54776	0
Phocaeicola vulgatus	Roseburia intestinalis	Control	2	9.96927	0
Phocaeicola vulgatus	Roseburia intestinalis	Repl_media	1	11.1904	0.388649
Phocaeicola vulgatus	Roseburia intestinalis	Repl_media	2	11.97	0.263866
Phocaeicola vulgatus	Roseburia intestinalis	Spent_media	1	11.198	0.389627
Phocaeicola vulgatus	Roseburia intestinalis	Spent_media	2	10.2413	0.0388321
Phocaeicola vulgatus	Segatella copri	Control	1	5.81808	0
Phocaeicola vulgatus	Segatella copri	Control	2	7.00929	0
Phocaeicola vulgatus	Segatella copri	Control	3	6.9826	0
Phocaeicola vulgatus	Segatella copri	Control	4	7.19379	0
Phocaeicola vulgatus	Segatella copri	Repl_media	1	6.34246	0.1245
Phocaeicola vulgatus	Segatella copri	Repl_media	2	6.67196	-0.0711582
Phocaeicola vulgatus	Segatella copri	Repl_media	3	8.27563	0.245104
Phocaeicola vulgatus	Segatella copri	Repl_media	4	9.19667	0.35436
Phocaeicola vulgatus	Segatella copri	Spent_media	1	6.16763	0.0841742
Phocaeicola vulgatus	Segatella copri	Spent_media	2	5.60089	-0.323612
Phocaeicola vulgatus	Segatella copri	Spent_media	3	7.65466	0.132575
Phocaeicola vulgatus	Segatella copri	Spent_media	4	7.33381	0.027812
Phocaeicola vulgatus	Streptococcus parasanguinis	Control	1	5.52737	0
Phocaeicola vulgatus	Streptococcus parasanguinis	Control	2	6.85686	0
Phocaeicola vulgatus	Streptococcus parasanguinis	Repl_media	1	5.0042	-0.143453
Phocaeicola vulgatus	Streptococcus parasanguinis	Repl_media	2	5.51301	-0.314708
Phocaeicola vulgatus	Streptococcus parasanguinis	Spent_media	1	4.22648	-0.387138
Phocaeicola vulgatus	Streptococcus parasanguinis	Spent_media	2	4.39292	-0.642369
Phocaeicola vulgatus	Streptococcus salivarius	Control	1	5.76798	0
Phocaeicola vulgatus	Streptococcus salivarius	Control	2	4.92916	0
Phocaeicola vulgatus	Streptococcus salivarius	Repl_media	1	4.80482	-0.263586
Phocaeicola vulgatus	Streptococcus salivarius	Repl_media	2	5.04517	0.033563
Phocaeicola vulgatus	Streptococcus salivarius	Spent_media	1	5.014	-0.202105
Phocaeicola vulgatus	Streptococcus salivarius	Spent_media	2	5.15532	0.0647197
Phocaeicola vulgatus	Thomasclavelia ramosa	Control	1	9.67516	0
Phocaeicola vulgatus	Thomasclavelia ramosa	Control	2	10.2267	0
Phocaeicola vulgatus	Thomasclavelia ramosa	Repl_media	1	9.56986	-0.0157876
Phocaeicola vulgatus	Thomasclavelia ramosa	Repl_media	2	9.90576	-0.0459964
Phocaeicola vulgatus	Thomasclavelia ramosa	Spent_media	1	7.81746	-0.307586
Phocaeicola vulgatus	Thomasclavelia ramosa	Spent_media	2	10.1946	-0.00453516
Phocaeicola vulgatus	Veillonella parvula	Control	1	3.56931	0
Phocaeicola vulgatus	Veillonella parvula	Control	2	4.62171	0
Phocaeicola vulgatus	Veillonella parvula	Control	16	8.25673	0
Phocaeicola vulgatus	Veillonella parvula	Control	17	8.30517	0
Phocaeicola vulgatus	Veillonella parvula	Control	18	8.32022	0
Phocaeicola vulgatus	Veillonella parvula	Repl_media	1	6.33772	0.828319
Phocaeicola vulgatus	Veillonella parvula	Repl_media	2	6.30068	0.447079
Phocaeicola vulgatus	Veillonella parvula	Repl_media	16	11.6202	0.492997
Phocaeicola vulgatus	Veillonella parvula	Repl_media	17	11.1902	0.430155
Phocaeicola vulgatus	Veillonella parvula	Repl_media	18	11.8745	0.513179
Phocaeicola vulgatus	Veillonella parvula	Spent_media	1	8.27363	1.21288
Phocaeicola vulgatus	Veillonella parvula	Spent_media	2	9.19837	0.99295
Phocaeicola vulgatus	Veillonella parvula	Spent_media	16	10.8052	0.388086
Phocaeicola vulgatus	Veillonella parvula	Spent_media	17	9.59656	0.208507
Phocaeicola vulgatus	Veillonella parvula	Spent_media	18	11.2494	0.435151
Roseburia intestinalis	Agathobacter rectalis	Control	1	5.97334	0
Roseburia intestinalis	Agathobacter rectalis	Control	2	6.28359	0
Roseburia intestinalis	Agathobacter rectalis	Control	3	8.28012	0
Roseburia intestinalis	Agathobacter rectalis	Control	4	8.79397	0
Roseburia intestinalis	Agathobacter rectalis	Repl_media	1	8.77231	0.55442
Roseburia intestinalis	Agathobacter rectalis	Repl_media	3	8.03319	-0.0436795
Roseburia intestinalis	Agathobacter rectalis	Spent_media	1	9.60653	0.685479
Roseburia intestinalis	Agathobacter rectalis	Spent_media	3	8.64887	0.0628593
Roseburia intestinalis	Akkermansia muciniphila	Control	14	12.0578	0
Roseburia intestinalis	Akkermansia muciniphila	Control	15	13.9011	0
Roseburia intestinalis	Akkermansia muciniphila	Repl_media	14	12.0665	0.00103878
Roseburia intestinalis	Akkermansia muciniphila	Repl_media	15	9.93424	-0.484719
Roseburia intestinalis	Akkermansia muciniphila	Spent_media	14	15.5115	0.363369
Roseburia intestinalis	Akkermansia muciniphila	Spent_media	15	14.9302	0.103031
Roseburia intestinalis	Bacteroides caccae	Control	14	12.0578	0
Roseburia intestinalis	Bacteroides caccae	Control	15	13.9011	0
Roseburia intestinalis	Bacteroides caccae	Repl_media	14	10.6448	-0.179823
Roseburia intestinalis	Bacteroides caccae	Repl_media	15	14.2975	0.0405639
Roseburia intestinalis	Bacteroides caccae	Spent_media	14	10.4499	-0.206483
Roseburia intestinalis	Bacteroides caccae	Spent_media	15	12.1381	-0.195662
Roseburia intestinalis	Bacteroides fragilis	Control	1	9.55094	0
Roseburia intestinalis	Bacteroides fragilis	Control	2	10.1009	0
Roseburia intestinalis	Bacteroides fragilis	Control	14	12.0578	0
Roseburia intestinalis	Bacteroides fragilis	Control	15	13.9011	0
Roseburia intestinalis	Bacteroides fragilis	Repl_media	1	15.0878	0.659669
Roseburia intestinalis	Bacteroides fragilis	Repl_media	2	12.4483	0.301461
Roseburia intestinalis	Bacteroides fragilis	Repl_media	14	9.80634	-0.298184
Roseburia intestinalis	Bacteroides fragilis	Repl_media	15	8.30993	-0.742291
Roseburia intestinalis	Bacteroides fragilis	Spent_media	1	7.52045	-0.344823
Roseburia intestinalis	Bacteroides fragilis	Spent_media	2	8.13174	-0.312855
Roseburia intestinalis	Bacteroides fragilis	Spent_media	14	6.96952	-0.79084
Roseburia intestinalis	Bacteroides fragilis	Spent_media	15	6.76385	-1.03928
Roseburia intestinalis	Bacteroides fragilis ET	Control	1	9.62235	0
Roseburia intestinalis	Bacteroides fragilis ET	Control	2	8.72507	0
Roseburia intestinalis	Bacteroides fragilis ET	Repl_media	1	16.0889	0.741601
Roseburia intestinalis	Bacteroides fragilis ET	Repl_media	2	14.2599	0.708723
Roseburia intestinalis	Bacteroides fragilis ET	Spent_media	1	7.94495	-0.276352
Roseburia intestinalis	Bacteroides fragilis ET	Spent_media	2	6.82265	-0.354833
Roseburia intestinalis	Bacteroides ovatus	Control	14	12.0578	0
Roseburia intestinalis	Bacteroides ovatus	Control	15	13.9011	0
Roseburia intestinalis	Bacteroides ovatus	Repl_media	14	12.457	0.0469901
Roseburia intestinalis	Bacteroides ovatus	Repl_media	15	12.0686	-0.203945
Roseburia intestinalis	Bacteroides ovatus	Spent_media	14	2.28518	-2.39959
Roseburia intestinalis	Bacteroides ovatus	Spent_media	15	1.11117	-3.64505
Roseburia intestinalis	Bacteroides thetaiotaomicron	Control	14	12.0578	0
Roseburia intestinalis	Bacteroides thetaiotaomicron	Control	15	13.9011	0
Roseburia intestinalis	Bacteroides thetaiotaomicron	Repl_media	14	13.2999	0.141443
Roseburia intestinalis	Bacteroides thetaiotaomicron	Repl_media	15	10.8625	-0.355847
Roseburia intestinalis	Bacteroides thetaiotaomicron	Spent_media	14	1.27509	-3.2413
Roseburia intestinalis	Bacteroides thetaiotaomicron	Spent_media	15	0.645437	-4.42878
Roseburia intestinalis	Bacteroides uniformis	Control	14	12.0578	0
Roseburia intestinalis	Bacteroides uniformis	Control	15	13.9011	0
Roseburia intestinalis	Bacteroides uniformis	Repl_media	14	10.3673	-0.217927
Roseburia intestinalis	Bacteroides uniformis	Repl_media	15	9.24533	-0.588403
Roseburia intestinalis	Bacteroides uniformis	Spent_media	14	4.09514	-1.55799
Roseburia intestinalis	Bacteroides uniformis	Spent_media	15	5.75323	-1.27276
Roseburia intestinalis	Bacteroides xylanisolvens	Control	1	9.6688	0
Roseburia intestinalis	Bacteroides xylanisolvens	Control	2	10.3243	0
Roseburia intestinalis	Bacteroides xylanisolvens	Control	3	9.28976	0
Roseburia intestinalis	Bacteroides xylanisolvens	Control	4	10.9708	0
Roseburia intestinalis	Bacteroides xylanisolvens	Repl_media	1	12.1343	0.32768
Roseburia intestinalis	Bacteroides xylanisolvens	Repl_media	3	9.95754	0.100148
Roseburia intestinalis	Bacteroides xylanisolvens	Spent_media	1	4.98264	-0.956426
Roseburia intestinalis	Bacteroides xylanisolvens	Spent_media	3	5.06541	-0.874962
Roseburia intestinalis	Bifidobacterium adolescentis	Control	3	7.01461	0
Roseburia intestinalis	Bifidobacterium adolescentis	Control	4	8.90902	0
Roseburia intestinalis	Bifidobacterium adolescentis	Control	5	7.39145	0
Roseburia intestinalis	Bifidobacterium adolescentis	Repl_media	3	13.7171	0.967538
Roseburia intestinalis	Bifidobacterium adolescentis	Repl_media	4	14.5551	0.70819
Roseburia intestinalis	Bifidobacterium adolescentis	Spent_media	3	11.2977	0.687598
Roseburia intestinalis	Bifidobacterium adolescentis	Spent_media	4	9.80811	0.138709
Roseburia intestinalis	Bifidobacterium longum	Control	4	8.28012	0
Roseburia intestinalis	Bifidobacterium longum	Control	5	8.79397	0
Roseburia intestinalis	Bifidobacterium longum	Control	6	5.97334	0
Roseburia intestinalis	Bifidobacterium longum	Control	7	6.28359	0
Roseburia intestinalis	Bifidobacterium longum	Control	19	1.07734	0
Roseburia intestinalis	Bifidobacterium longum	Control	20	1.49457	0
Roseburia intestinalis	Bifidobacterium longum	Control	21	1.27406	0
Roseburia intestinalis	Bifidobacterium longum	Repl_media	4	12.693	0.616311
Roseburia intestinalis	Bifidobacterium longum	Repl_media	6	12.7106	1.08943
Roseburia intestinalis	Bifidobacterium longum	Repl_media	20	3.46477	1.21303
Roseburia intestinalis	Bifidobacterium longum	Repl_media	21	4.06481	1.67376
Roseburia intestinalis	Bifidobacterium longum	Spent_media	4	12.0354	0.539561
Roseburia intestinalis	Bifidobacterium longum	Spent_media	6	13.2187	1.14597
Roseburia intestinalis	Bifidobacterium longum	Spent_media	19	3.18054	1.5618
Roseburia intestinalis	Bifidobacterium longum	Spent_media	20	4.65282	1.63838
Roseburia intestinalis	Bifidobacterium longum	Spent_media	21	4.92733	1.95138
Roseburia intestinalis	Blautia obeum	Control	1	7.01461	0
Roseburia intestinalis	Blautia obeum	Control	2	8.90902	0
Roseburia intestinalis	Blautia obeum	Control	3	7.39145	0
Roseburia intestinalis	Blautia obeum	Repl_media	2	15.5588	0.804394
Roseburia intestinalis	Blautia obeum	Repl_media	3	15.7747	1.09369
Roseburia intestinalis	Blautia obeum	Spent_media	2	14.1138	0.663768
Roseburia intestinalis	Blautia obeum	Spent_media	3	12.9524	0.809293
Roseburia intestinalis	Clostridioides difficile	Control	14	12.0578	0
Roseburia intestinalis	Clostridioides difficile	Control	15	13.9011	0
Roseburia intestinalis	Clostridioides difficile	Repl_media	14	10.1598	-0.247096
Roseburia intestinalis	Clostridioides difficile	Repl_media	15	14.3251	0.0433437
Roseburia intestinalis	Clostridioides difficile	Spent_media	14	12.0693	0.0013679
Roseburia intestinalis	Clostridioides difficile	Spent_media	15	13.1376	-0.081495
Roseburia intestinalis	Clostridium perfringens	Control	2	8.28012	0
Roseburia intestinalis	Clostridium perfringens	Control	3	8.79397	0
Roseburia intestinalis	Clostridium perfringens	Control	4	5.97334	0
Roseburia intestinalis	Clostridium perfringens	Control	5	6.28359	0
Roseburia intestinalis	Clostridium perfringens	Repl_media	2	11.6375	0.491053
Roseburia intestinalis	Clostridium perfringens	Repl_media	4	13.3304	1.15812
Roseburia intestinalis	Clostridium perfringens	Spent_media	2	11.411	0.462702
Roseburia intestinalis	Clostridium perfringens	Spent_media	4	14.2203	1.25135
Roseburia intestinalis	Collinsella aerofaciens	Control	1	8.28012	0
Roseburia intestinalis	Collinsella aerofaciens	Control	2	8.79397	0
Roseburia intestinalis	Collinsella aerofaciens	Control	3	5.97334	0
Roseburia intestinalis	Collinsella aerofaciens	Control	4	6.28359	0
Roseburia intestinalis	Collinsella aerofaciens	Repl_media	1	14.4273	0.801077
Roseburia intestinalis	Collinsella aerofaciens	Repl_media	3	14.3919	1.26864
Roseburia intestinalis	Collinsella aerofaciens	Spent_media	1	13.4352	0.698297
Roseburia intestinalis	Collinsella aerofaciens	Spent_media	3	16.9673	1.50615
Roseburia intestinalis	Coprococcus comes	Control	14	12.0578	0
Roseburia intestinalis	Coprococcus comes	Control	15	13.9011	0
Roseburia intestinalis	Coprococcus comes	Repl_media	14	14.8835	0.303739
Roseburia intestinalis	Coprococcus comes	Repl_media	15	15.0605	0.115574
Roseburia intestinalis	Coprococcus comes	Spent_media	14	10.4451	-0.207146
Roseburia intestinalis	Coprococcus comes	Spent_media	15	15.0656	0.116053
Roseburia intestinalis	Dorea formicigenerans	Control	1	9.6688	0
Roseburia intestinalis	Dorea formicigenerans	Control	2	10.3243	0
Roseburia intestinalis	Dorea formicigenerans	Control	3	9.28976	0
Roseburia intestinalis	Dorea formicigenerans	Control	4	10.9708	0
Roseburia intestinalis	Dorea formicigenerans	Repl_media	1	16.0481	0.730998
Roseburia intestinalis	Dorea formicigenerans	Repl_media	3	16.2673	0.808263
Roseburia intestinalis	Dorea formicigenerans	Spent_media	1	18.2869	0.919404
Roseburia intestinalis	Dorea formicigenerans	Spent_media	3	17.6723	0.927776
Roseburia intestinalis	Eggerthella lenta	Control	3	7.01461	0
Roseburia intestinalis	Eggerthella lenta	Control	4	8.90902	0
Roseburia intestinalis	Eggerthella lenta	Control	5	7.39145	0
Roseburia intestinalis	Eggerthella lenta	Repl_media	3	14.011	0.998121
Roseburia intestinalis	Eggerthella lenta	Repl_media	4	14.4683	0.699555
Roseburia intestinalis	Eggerthella lenta	Spent_media	3	16.4502	1.22967
Roseburia intestinalis	Eggerthella lenta	Spent_media	4	15.3996	0.789555
Roseburia intestinalis	Enterocloster bolteae	Control	1	9.6688	0
Roseburia intestinalis	Enterocloster bolteae	Control	2	10.3243	0
Roseburia intestinalis	Enterocloster bolteae	Control	3	9.28976	0
Roseburia intestinalis	Enterocloster bolteae	Control	4	10.9708	0
Roseburia intestinalis	Enterocloster bolteae	Repl_media	1	17.2801	0.837706
Roseburia intestinalis	Enterocloster bolteae	Repl_media	3	18.4237	0.987851
Roseburia intestinalis	Enterocloster bolteae	Spent_media	1	20.927	1.11396
Roseburia intestinalis	Enterocloster bolteae	Spent_media	3	18.3583	0.982716
Roseburia intestinalis	Escherichia coli ED1a	Control	14	12.0578	0
Roseburia intestinalis	Escherichia coli ED1a	Control	15	13.9011	0
Roseburia intestinalis	Escherichia coli ED1a	Repl_media	14	6.14631	-0.972179
Roseburia intestinalis	Escherichia coli ED1a	Repl_media	15	5.95846	-1.22219
Roseburia intestinalis	Escherichia coli ED1a	Spent_media	14	16.4393	0.447177
Roseburia intestinalis	Escherichia coli ED1a	Spent_media	15	18.1824	0.387344
Roseburia intestinalis	Escherichia coli IAI1	Control	14	12.0578	0
Roseburia intestinalis	Escherichia coli IAI1	Control	15	13.9011	0
Roseburia intestinalis	Escherichia coli IAI1	Repl_media	14	12.8227	0.0887254
Roseburia intestinalis	Escherichia coli IAI1	Repl_media	15	8.19536	-0.762321
Roseburia intestinalis	Escherichia coli IAI1	Spent_media	14	16.1156	0.418482
Roseburia intestinalis	Escherichia coli IAI1	Spent_media	15	16.9705	0.287828
Roseburia intestinalis	Fusobacterium nucleatum	Control	14	12.0578	0
Roseburia intestinalis	Fusobacterium nucleatum	Control	15	13.9011	0
Roseburia intestinalis	Fusobacterium nucleatum	Repl_media	14	13.5694	0.170384
Roseburia intestinalis	Fusobacterium nucleatum	Repl_media	15	15.6628	0.172142
Roseburia intestinalis	Fusobacterium nucleatum	Spent_media	14	17.6972	0.553549
Roseburia intestinalis	Fusobacterium nucleatum	Spent_media	15	16.4942	0.246762
Roseburia intestinalis	Lachnospira eligens	Control	1	7.39145	0
Roseburia intestinalis	Lachnospira eligens	Control	2	7.01461	0
Roseburia intestinalis	Lachnospira eligens	Control	3	8.90902	0
Roseburia intestinalis	Lachnospira eligens	Repl_media	1	13.1915	0.835678
Roseburia intestinalis	Lachnospira eligens	Repl_media	3	13.1777	0.564758
Roseburia intestinalis	Lachnospira eligens	Spent_media	1	14.6974	0.991635
Roseburia intestinalis	Lachnospira eligens	Spent_media	3	16.484	0.887729
Roseburia intestinalis	Lacrimispora saccharolytica	Control	14	12.0578	0
Roseburia intestinalis	Lacrimispora saccharolytica	Control	15	13.9011	0
Roseburia intestinalis	Lacrimispora saccharolytica	Repl_media	14	8.04089	-0.584543
Roseburia intestinalis	Lacrimispora saccharolytica	Repl_media	15	13.1412	-0.0811008
Roseburia intestinalis	Lacrimispora saccharolytica	Spent_media	14	15.5332	0.365388
Roseburia intestinalis	Lacrimispora saccharolytica	Spent_media	15	16.7329	0.267491
Roseburia intestinalis	Lacticaseibacillus paracasei	Control	3	7.01461	0
Roseburia intestinalis	Lacticaseibacillus paracasei	Control	4	8.90902	0
Roseburia intestinalis	Lacticaseibacillus paracasei	Control	5	7.39145	0
Roseburia intestinalis	Lacticaseibacillus paracasei	Repl_media	3	14.0125	0.998276
Roseburia intestinalis	Lacticaseibacillus paracasei	Repl_media	4	15.0307	0.754573
Roseburia intestinalis	Lacticaseibacillus paracasei	Spent_media	3	12.6745	0.853494
Roseburia intestinalis	Lacticaseibacillus paracasei	Spent_media	4	11.9391	0.422361
Roseburia intestinalis	Mediterraneibacter gnavus	Control	2	8.28012	0
Roseburia intestinalis	Mediterraneibacter gnavus	Control	3	8.79397	0
Roseburia intestinalis	Mediterraneibacter gnavus	Control	5	5.97334	0
Roseburia intestinalis	Mediterraneibacter gnavus	Control	6	6.28359	0
Roseburia intestinalis	Mediterraneibacter gnavus	Repl_media	2	11.8482	0.516944
Roseburia intestinalis	Mediterraneibacter gnavus	Repl_media	5	13.7295	1.20067
Roseburia intestinalis	Mediterraneibacter gnavus	Spent_media	2	12.9322	0.643248
Roseburia intestinalis	Mediterraneibacter gnavus	Spent_media	5	15.817	1.40486
Roseburia intestinalis	Odoribacter splanchnicus	Control	1	9.6688	0
Roseburia intestinalis	Odoribacter splanchnicus	Control	2	10.3243	0
Roseburia intestinalis	Odoribacter splanchnicus	Control	3	9.28976	0
Roseburia intestinalis	Odoribacter splanchnicus	Control	4	10.9708	0
Roseburia intestinalis	Odoribacter splanchnicus	Repl_media	1	10.0048	0.0492909
Roseburia intestinalis	Odoribacter splanchnicus	Repl_media	3	7.3632	-0.335309
Roseburia intestinalis	Odoribacter splanchnicus	Spent_media	1	11.0417	0.191554
Roseburia intestinalis	Odoribacter splanchnicus	Spent_media	3	11.4931	0.30706
Roseburia intestinalis	Parabacteroides distasonis	Control	1	9.6688	0
Roseburia intestinalis	Parabacteroides distasonis	Control	2	10.3243	0
Roseburia intestinalis	Parabacteroides distasonis	Control	3	9.28976	0
Roseburia intestinalis	Parabacteroides distasonis	Control	4	10.9708	0
Roseburia intestinalis	Parabacteroides distasonis	Repl_media	1	10.3036	0.0917336
Roseburia intestinalis	Parabacteroides distasonis	Repl_media	3	11.0311	0.247857
Roseburia intestinalis	Parabacteroides distasonis	Spent_media	1	12.4371	0.363238
Roseburia intestinalis	Parabacteroides distasonis	Spent_media	3	12.786	0.460847
Roseburia intestinalis	Parabacteroides merdae	Control	1	9.6688	0
Roseburia intestinalis	Parabacteroides merdae	Control	2	10.3243	0
Roseburia intestinalis	Parabacteroides merdae	Control	3	9.28976	0
Roseburia intestinalis	Parabacteroides merdae	Control	4	10.9708	0
Roseburia intestinalis	Parabacteroides merdae	Repl_media	1	13.2523	0.454839
Roseburia intestinalis	Parabacteroides merdae	Repl_media	3	12.6322	0.443391
Roseburia intestinalis	Parabacteroides merdae	Spent_media	1	10.7041	0.146753
Roseburia intestinalis	Parabacteroides merdae	Spent_media	3	7.76045	-0.2595
Roseburia intestinalis	Phocaeicola vulgatus	Control	14	12.0578	0
Roseburia intestinalis	Phocaeicola vulgatus	Control	15	13.9011	0
Roseburia intestinalis	Phocaeicola vulgatus	Repl_media	14	11.2685	-0.097678
Roseburia intestinalis	Phocaeicola vulgatus	Repl_media	15	10.511	-0.403299
Roseburia intestinalis	Phocaeicola vulgatus	Spent_media	14	6.10883	-0.981002
Roseburia intestinalis	Phocaeicola vulgatus	Spent_media	15	5.88063	-1.24116
Roseburia intestinalis	Roseburia intestinalis	Control	1	10.3243	0
Roseburia intestinalis	Roseburia intestinalis	Control	2	9.28976	0
Roseburia intestinalis	Roseburia intestinalis	Control	3	10.9708	0
Roseburia intestinalis	Roseburia intestinalis	Control	4	9.6688	0
Roseburia intestinalis	Roseburia intestinalis	Repl_media	1	8.87874	-0.217624
Roseburia intestinalis	Roseburia intestinalis	Repl_media	2	7.4601	-0.316446
Roseburia intestinalis	Roseburia intestinalis	Spent_media	1	8.17746	-0.336326
Roseburia intestinalis	Roseburia intestinalis	Spent_media	2	10.5921	0.189281
Roseburia intestinalis	Segatella copri	Control	3	7.01461	0
Roseburia intestinalis	Segatella copri	Control	4	8.90902	0
Roseburia intestinalis	Segatella copri	Control	5	7.39145	0
Roseburia intestinalis	Segatella copri	Repl_media	3	14.6215	1.05966
Roseburia intestinalis	Segatella copri	Repl_media	4	14.0326	0.655441
Roseburia intestinalis	Segatella copri	Spent_media	3	10.5826	0.59326
Roseburia intestinalis	Segatella copri	Spent_media	4	10.0072	0.167693
Roseburia intestinalis	Streptococcus parasanguinis	Control	1	8.28012	0
Roseburia intestinalis	Streptococcus parasanguinis	Control	2	8.79397	0
Roseburia intestinalis	Streptococcus parasanguinis	Control	3	5.97334	0
Roseburia intestinalis	Streptococcus parasanguinis	Control	4	6.28359	0
Roseburia intestinalis	Streptococcus parasanguinis	Repl_media	1	14.8869	0.846323
Roseburia intestinalis	Streptococcus parasanguinis	Repl_media	3	14.5865	1.28802
Roseburia intestinalis	Streptococcus parasanguinis	Spent_media	1	12.7584	0.623728
Roseburia intestinalis	Streptococcus parasanguinis	Spent_media	3	11.4931	0.944153
Roseburia intestinalis	Streptococcus salivarius	Control	14	12.0578	0
Roseburia intestinalis	Streptococcus salivarius	Control	15	13.9011	0
Roseburia intestinalis	Streptococcus salivarius	Repl_media	14	13.0187	0.110616
Roseburia intestinalis	Streptococcus salivarius	Repl_media	15	13.9046	0.000364824
Roseburia intestinalis	Streptococcus salivarius	Spent_media	14	9.76198	-0.304725
Roseburia intestinalis	Streptococcus salivarius	Spent_media	15	11.1111	-0.323197
Roseburia intestinalis	Thomasclavelia ramosa	Control	14	12.0578	0
Roseburia intestinalis	Thomasclavelia ramosa	Control	15	13.9011	0
Roseburia intestinalis	Thomasclavelia ramosa	Repl_media	14	8.17603	-0.560498
Roseburia intestinalis	Thomasclavelia ramosa	Repl_media	15	10.5653	-0.395865
Roseburia intestinalis	Thomasclavelia ramosa	Spent_media	14	11.7193	-0.0410859
Roseburia intestinalis	Thomasclavelia ramosa	Spent_media	15	6.40372	-1.11822
Roseburia intestinalis	Veillonella parvula	Control	2	8.28012	0
Roseburia intestinalis	Veillonella parvula	Control	3	8.79397	0
Roseburia intestinalis	Veillonella parvula	Control	4	5.97334	0
Roseburia intestinalis	Veillonella parvula	Control	5	6.28359	0
Roseburia intestinalis	Veillonella parvula	Repl_media	2	13.2742	0.680898
Roseburia intestinalis	Veillonella parvula	Repl_media	4	13.396	1.16519
Roseburia intestinalis	Veillonella parvula	Spent_media	2	12.4124	0.584056
Roseburia intestinalis	Veillonella parvula	Spent_media	4	13.9814	1.2269
Streptococcus parasanguinis	Agathobacter rectalis	Control	1	2.86919	0
Streptococcus parasanguinis	Agathobacter rectalis	Control	2	3.09998	0
Streptococcus parasanguinis	Agathobacter rectalis	Repl_media	1	5.32098	0.891048
Streptococcus parasanguinis	Agathobacter rectalis	Repl_media	2	5.63879	0.86313
Streptococcus parasanguinis	Agathobacter rectalis	Spent_media	1	4.90324	0.773091
Streptococcus parasanguinis	Agathobacter rectalis	Spent_media	2	4.41973	0.511702
Streptococcus parasanguinis	Akkermansia muciniphila	Control	2	2.92082	0
Streptococcus parasanguinis	Akkermansia muciniphila	Repl_media	2	3.83369	0.392361
Streptococcus parasanguinis	Akkermansia muciniphila	Spent_media	2	2.87333	-0.0236463
Streptococcus parasanguinis	Bacteroides caccae	Control	1	3.39722	0
Streptococcus parasanguinis	Bacteroides caccae	Control	2	3.6038	0
Streptococcus parasanguinis	Bacteroides caccae	Repl_media	1	3.62695	0.0944018
Streptococcus parasanguinis	Bacteroides caccae	Repl_media	2	2.8122	-0.357821
Streptococcus parasanguinis	Bacteroides caccae	Spent_media	1	1.32011	-1.3637
Streptococcus parasanguinis	Bacteroides caccae	Spent_media	2	1.32991	-1.43819
Streptococcus parasanguinis	Bacteroides fragilis	Control	1	3.5529	0
Streptococcus parasanguinis	Bacteroides fragilis	Control	2	3.43859	0
Streptococcus parasanguinis	Bacteroides fragilis	Control	3	2.40143	0
Streptococcus parasanguinis	Bacteroides fragilis	Control	4	2.60505	0
Streptococcus parasanguinis	Bacteroides fragilis	Control	5	2.80417	0
Streptococcus parasanguinis	Bacteroides fragilis	Control	6	2.35487	0
Streptococcus parasanguinis	Bacteroides fragilis	Repl_media	1	2.99259	-0.247604
Streptococcus parasanguinis	Bacteroides fragilis	Repl_media	3	2.78308	0.212788
Streptococcus parasanguinis	Bacteroides fragilis	Repl_media	4	2.87013	0.139804
Streptococcus parasanguinis	Bacteroides fragilis	Repl_media	5	3.39863	0.277377
Streptococcus parasanguinis	Bacteroides fragilis	Repl_media	6	3.03037	0.363845
Streptococcus parasanguinis	Bacteroides fragilis	Spent_media	1	1.78205	-0.99546
Streptococcus parasanguinis	Bacteroides fragilis	Spent_media	2	1.74163	-0.981379
Streptococcus parasanguinis	Bacteroides fragilis	Spent_media	3	1.73682	-0.467446
Streptococcus parasanguinis	Bacteroides fragilis	Spent_media	4	1.99478	-0.385078
Streptococcus parasanguinis	Bacteroides fragilis	Spent_media	5	1.45406	-0.947485
Streptococcus parasanguinis	Bacteroides fragilis	Spent_media	6	1.86388	-0.33734
Streptococcus parasanguinis	Bacteroides fragilis ET	Control	1	3.06628	0
Streptococcus parasanguinis	Bacteroides fragilis ET	Control	2	3.10672	0
Streptococcus parasanguinis	Bacteroides fragilis ET	Control	3	2.78048	0
Streptococcus parasanguinis	Bacteroides fragilis ET	Control	4	2.93125	0
Streptococcus parasanguinis	Bacteroides fragilis ET	Control	5	2.95802	0
Streptococcus parasanguinis	Bacteroides fragilis ET	Control	6	2.89337	0
Streptococcus parasanguinis	Bacteroides fragilis ET	Repl_media	1	2.9391	-0.0611156
Streptococcus parasanguinis	Bacteroides fragilis ET	Repl_media	3	2.30813	-0.26861
Streptococcus parasanguinis	Bacteroides fragilis ET	Repl_media	4	2.38035	-0.300346
Streptococcus parasanguinis	Bacteroides fragilis ET	Repl_media	5	2.78338	-0.0877968
Streptococcus parasanguinis	Bacteroides fragilis ET	Repl_media	6	3.06715	0.0841487
Streptococcus parasanguinis	Bacteroides fragilis ET	Spent_media	1	1.14031	-1.42707
Streptococcus parasanguinis	Bacteroides fragilis ET	Spent_media	3	1.36868	-1.02255
Streptococcus parasanguinis	Bacteroides fragilis ET	Spent_media	4	1.47004	-0.995658
Streptococcus parasanguinis	Bacteroides fragilis ET	Spent_media	5	1.40694	-1.07208
Streptococcus parasanguinis	Bacteroides fragilis ET	Spent_media	6	1.51798	-0.930596
Streptococcus parasanguinis	Bacteroides ovatus	Control	1	2.72337	0
Streptococcus parasanguinis	Bacteroides ovatus	Control	2	3.02653	0
Streptococcus parasanguinis	Bacteroides ovatus	Repl_media	1	2.83517	0.0580438
Streptococcus parasanguinis	Bacteroides ovatus	Repl_media	2	3.46322	0.194447
Streptococcus parasanguinis	Bacteroides ovatus	Spent_media	1	0.914259	-1.57472
Streptococcus parasanguinis	Bacteroides ovatus	Spent_media	2	1.17592	-1.36388
Streptococcus parasanguinis	Bacteroides thetaiotaomicron	Control	1	2.61251	0
Streptococcus parasanguinis	Bacteroides thetaiotaomicron	Control	2	2.636	0
Streptococcus parasanguinis	Bacteroides thetaiotaomicron	Repl_media	1	3.1857	0.286171
Streptococcus parasanguinis	Bacteroides thetaiotaomicron	Repl_media	2	3.04491	0.208048
Streptococcus parasanguinis	Bacteroides thetaiotaomicron	Spent_media	1	0.873183	-1.58108
Streptococcus parasanguinis	Bacteroides thetaiotaomicron	Spent_media	2	0.256298	-3.36246
Streptococcus parasanguinis	Bacteroides uniformis	Control	1	2.56923	0
Streptococcus parasanguinis	Bacteroides uniformis	Control	2	2.5453	0
Streptococcus parasanguinis	Bacteroides uniformis	Control	3	2.07608	0
Streptococcus parasanguinis	Bacteroides uniformis	Control	4	2.1517	0
Streptococcus parasanguinis	Bacteroides uniformis	Repl_media	1	2.94233	0.195625
Streptococcus parasanguinis	Bacteroides uniformis	Repl_media	2	1.89308	-0.427099
Streptococcus parasanguinis	Bacteroides uniformis	Repl_media	3	1.80117	-0.20493
Streptococcus parasanguinis	Bacteroides uniformis	Repl_media	4	2.17352	0.0145581
Streptococcus parasanguinis	Bacteroides uniformis	Spent_media	1	1.19319	-1.10652
Streptococcus parasanguinis	Bacteroides uniformis	Spent_media	2	1.18489	-1.10308
Streptococcus parasanguinis	Bacteroides uniformis	Spent_media	3	1.55069	-0.420952
Streptococcus parasanguinis	Bacteroides uniformis	Spent_media	4	1.10428	-0.962372
Streptococcus parasanguinis	Bacteroides xylanisolvens	Control	1	2.56131	0
Streptococcus parasanguinis	Bacteroides xylanisolvens	Control	2	2.85424	0
Streptococcus parasanguinis	Bacteroides xylanisolvens	Repl_media	1	3.54769	0.469996
Streptococcus parasanguinis	Bacteroides xylanisolvens	Repl_media	2	3.77276	0.402512
Streptococcus parasanguinis	Bacteroides xylanisolvens	Spent_media	1	1.69515	-0.595473
Streptococcus parasanguinis	Bacteroides xylanisolvens	Spent_media	2	1.08935	-1.38963
Streptococcus parasanguinis	Bifidobacterium adolescentis	Control	1	1.713	0
Streptococcus parasanguinis	Bifidobacterium adolescentis	Control	2	1.69623	0
Streptococcus parasanguinis	Bifidobacterium adolescentis	Control	3	3.24182	0
Streptococcus parasanguinis	Bifidobacterium adolescentis	Control	4	3.59663	0
Streptococcus parasanguinis	Bifidobacterium adolescentis	Repl_media	1	1.66416	-0.0417332
Streptococcus parasanguinis	Bifidobacterium adolescentis	Repl_media	2	2.79276	0.719357
Streptococcus parasanguinis	Bifidobacterium adolescentis	Repl_media	3	3.91741	0.273098
Streptococcus parasanguinis	Bifidobacterium adolescentis	Repl_media	4	3.92772	0.127048
Streptococcus parasanguinis	Bifidobacterium adolescentis	Spent_media	1	1.42846	-0.262063
Streptococcus parasanguinis	Bifidobacterium adolescentis	Spent_media	2	1.32132	-0.36035
Streptococcus parasanguinis	Bifidobacterium adolescentis	Spent_media	3	2.57239	-0.333695
Streptococcus parasanguinis	Bifidobacterium adolescentis	Spent_media	4	2.73628	-0.394428
Streptococcus parasanguinis	Bifidobacterium longum	Control	1	3.19335	0
Streptococcus parasanguinis	Bifidobacterium longum	Control	2	3.59893	0
Streptococcus parasanguinis	Bifidobacterium longum	Repl_media	1	3.43864	0.106767
Streptococcus parasanguinis	Bifidobacterium longum	Spent_media	1	1.71216	-0.899255
Streptococcus parasanguinis	Bifidobacterium longum	Spent_media	2	1.60811	-1.1622
Streptococcus parasanguinis	Blautia obeum	Control	1	2.72881	0
Streptococcus parasanguinis	Blautia obeum	Control	2	2.85105	0
Streptococcus parasanguinis	Blautia obeum	Repl_media	1	3.00956	0.141282
Streptococcus parasanguinis	Blautia obeum	Repl_media	2	2.75318	-0.0503959
Streptococcus parasanguinis	Blautia obeum	Spent_media	1	1.46909	-0.89335
Streptococcus parasanguinis	Blautia obeum	Spent_media	2	0.256298	-3.4756
Streptococcus parasanguinis	Clostridioides difficile	Control	1	3.45529	0
Streptococcus parasanguinis	Clostridioides difficile	Control	2	3.62172	0
Streptococcus parasanguinis	Clostridioides difficile	Repl_media	1	3.51331	0.0240212
Streptococcus parasanguinis	Clostridioides difficile	Repl_media	2	3.92071	0.114441
Streptococcus parasanguinis	Clostridioides difficile	Spent_media	1	2.64608	-0.384953
Streptococcus parasanguinis	Clostridioides difficile	Spent_media	2	3.00749	-0.268116
Streptococcus parasanguinis	Clostridium perfringens	Control	1	3.06331	0
Streptococcus parasanguinis	Clostridium perfringens	Control	2	3.37835	0
Streptococcus parasanguinis	Clostridium perfringens	Repl_media	1	5.19053	0.760793
Streptococcus parasanguinis	Clostridium perfringens	Repl_media	2	6.19264	0.874235
Streptococcus parasanguinis	Clostridium perfringens	Spent_media	1	3.15767	0.0437715
Streptococcus parasanguinis	Clostridium perfringens	Spent_media	2	2.93811	-0.201433
Streptococcus parasanguinis	Collinsella aerofaciens	Control	1	2.83943	0
Streptococcus parasanguinis	Collinsella aerofaciens	Control	2	2.56851	0
Streptococcus parasanguinis	Collinsella aerofaciens	Repl_media	1	3.05501	0.105576
Streptococcus parasanguinis	Collinsella aerofaciens	Repl_media	2	3.41754	0.412026
Streptococcus parasanguinis	Collinsella aerofaciens	Spent_media	1	2.17854	-0.382242
Streptococcus parasanguinis	Coprococcus comes	Control	1	3.48241	0
Streptococcus parasanguinis	Coprococcus comes	Control	2	3.41677	0
Streptococcus parasanguinis	Coprococcus comes	Repl_media	1	3.71147	0.0919069
Streptococcus parasanguinis	Coprococcus comes	Repl_media	2	3.68856	0.110426
Streptococcus parasanguinis	Coprococcus comes	Spent_media	2	1.81946	-0.909121
Streptococcus parasanguinis	Dorea formicigenerans	Control	1	2.95452	0
Streptococcus parasanguinis	Dorea formicigenerans	Control	2	3.40009	0
Streptococcus parasanguinis	Dorea formicigenerans	Repl_media	1	3.51735	0.251561
Streptococcus parasanguinis	Dorea formicigenerans	Repl_media	2	4.08406	0.264432
Streptococcus parasanguinis	Dorea formicigenerans	Spent_media	1	2.53433	-0.221322
Streptococcus parasanguinis	Dorea formicigenerans	Spent_media	2	2.90645	-0.226316
Streptococcus parasanguinis	Eggerthella lenta	Control	1	2.947	0
Streptococcus parasanguinis	Eggerthella lenta	Control	2	2.78164	0
Streptococcus parasanguinis	Eggerthella lenta	Repl_media	1	4.05678	0.461086
Streptococcus parasanguinis	Eggerthella lenta	Repl_media	2	4.38971	0.658187
Streptococcus parasanguinis	Eggerthella lenta	Spent_media	1	4.02816	0.450871
Streptococcus parasanguinis	Eggerthella lenta	Spent_media	2	4.36173	0.648962
Streptococcus parasanguinis	Enterocloster bolteae	Control	1	3.60261	0
Streptococcus parasanguinis	Enterocloster bolteae	Control	2	3.75711	0
Streptococcus parasanguinis	Enterocloster bolteae	Repl_media	1	3.27283	-0.138504
Streptococcus parasanguinis	Enterocloster bolteae	Repl_media	2	3.72836	-0.0110839
Streptococcus parasanguinis	Enterocloster bolteae	Spent_media	1	2.0859	-0.788369
Streptococcus parasanguinis	Enterocloster bolteae	Spent_media	2	2.11217	-0.830898
Streptococcus parasanguinis	Escherichia coli ED1a	Control	1	2.74148	0
Streptococcus parasanguinis	Escherichia coli ED1a	Control	2	2.72056	0
Streptococcus parasanguinis	Escherichia coli ED1a	Repl_media	1	3.65056	0.413165
Streptococcus parasanguinis	Escherichia coli ED1a	Repl_media	2	3.26528	0.263303
Streptococcus parasanguinis	Escherichia coli ED1a	Spent_media	1	2.18539	-0.327063
Streptococcus parasanguinis	Escherichia coli ED1a	Spent_media	2	2.25867	-0.268427
Streptococcus parasanguinis	Escherichia coli IAI1	Control	3	2.76232	0
Streptococcus parasanguinis	Escherichia coli IAI1	Control	4	3.0451	0
Streptococcus parasanguinis	Escherichia coli IAI1	Repl_media	3	3.12112	0.176182
Streptococcus parasanguinis	Escherichia coli IAI1	Repl_media	4	3.69416	0.278756
Streptococcus parasanguinis	Escherichia coli IAI1	Spent_media	3	2.95724	0.0983715
Streptococcus parasanguinis	Escherichia coli IAI1	Spent_media	4	2.80571	-0.118122
Streptococcus parasanguinis	Fusobacterium nucleatum	Control	1	3.35969	0
Streptococcus parasanguinis	Fusobacterium nucleatum	Control	2	3.16194	0
Streptococcus parasanguinis	Fusobacterium nucleatum	Control	19	2.56831	0
Streptococcus parasanguinis	Fusobacterium nucleatum	Control	20	2.54723	0
Streptococcus parasanguinis	Fusobacterium nucleatum	Control	21	2.63388	0
Streptococcus parasanguinis	Fusobacterium nucleatum	Repl_media	1	4.33903	0.369045
Streptococcus parasanguinis	Fusobacterium nucleatum	Repl_media	2	4.15023	0.392381
Streptococcus parasanguinis	Fusobacterium nucleatum	Repl_media	19	3.37821	0.395442
Streptococcus parasanguinis	Fusobacterium nucleatum	Repl_media	20	3.36733	0.40268
Streptococcus parasanguinis	Fusobacterium nucleatum	Repl_media	21	3.48472	0.403851
Streptococcus parasanguinis	Fusobacterium nucleatum	Spent_media	1	4.04733	0.268644
Streptococcus parasanguinis	Fusobacterium nucleatum	Spent_media	2	3.68843	0.222196
Streptococcus parasanguinis	Fusobacterium nucleatum	Spent_media	19	2.72192	0.0838035
Streptococcus parasanguinis	Fusobacterium nucleatum	Spent_media	20	2.67966	0.0731249
Streptococcus parasanguinis	Fusobacterium nucleatum	Spent_media	21	2.70825	0.0401723
Streptococcus parasanguinis	Lachnospira eligens	Control	1	2.59818	0
Streptococcus parasanguinis	Lachnospira eligens	Control	2	2.97315	0
Streptococcus parasanguinis	Lachnospira eligens	Repl_media	1	2.42002	-0.102486
Streptococcus parasanguinis	Lachnospira eligens	Repl_media	2	3.34917	0.171812
Streptococcus parasanguinis	Lachnospira eligens	Spent_media	1	2.46	-0.0788446
Streptococcus parasanguinis	Lachnospira eligens	Spent_media	2	2.034	-0.547668
Streptococcus parasanguinis	Lacrimispora saccharolytica	Control	1	3.10277	0
Streptococcus parasanguinis	Lacrimispora saccharolytica	Control	2	3.3541	0
Streptococcus parasanguinis	Lacrimispora saccharolytica	Control	10	2.42725	0
Streptococcus parasanguinis	Lacrimispora saccharolytica	Control	11	3.06781	0
Streptococcus parasanguinis	Lacrimispora saccharolytica	Repl_media	2	2.04267	-0.715471
Streptococcus parasanguinis	Lacrimispora saccharolytica	Repl_media	10	2.7967	0.204402
Streptococcus parasanguinis	Lacrimispora saccharolytica	Repl_media	11	3.14835	0.0373903
Streptococcus parasanguinis	Lacrimispora saccharolytica	Spent_media	1	1.92095	-0.691738
Streptococcus parasanguinis	Lacrimispora saccharolytica	Spent_media	2	1.19072	-1.49409
Streptococcus parasanguinis	Lacrimispora saccharolytica	Spent_media	10	1.83173	-0.406117
Streptococcus parasanguinis	Lacrimispora saccharolytica	Spent_media	11	2.53744	-0.273836
Streptococcus parasanguinis	Lacticaseibacillus paracasei	Control	1	3.39462	0
Streptococcus parasanguinis	Lacticaseibacillus paracasei	Control	2	3.54304	0
Streptococcus parasanguinis	Lacticaseibacillus paracasei	Repl_media	1	3.30252	-0.0396822
Streptococcus parasanguinis	Lacticaseibacillus paracasei	Repl_media	2	3.58213	0.0158283
Streptococcus parasanguinis	Lacticaseibacillus paracasei	Spent_media	1	2.38529	-0.509084
Streptococcus parasanguinis	Lacticaseibacillus paracasei	Spent_media	2	2.87076	-0.303555
Streptococcus parasanguinis	Mediterraneibacter gnavus	Control	1	2.80652	0
Streptococcus parasanguinis	Mediterraneibacter gnavus	Control	2	2.9814	0
Streptococcus parasanguinis	Mediterraneibacter gnavus	Repl_media	1	2.90635	0.0504244
Streptococcus parasanguinis	Mediterraneibacter gnavus	Repl_media	2	3.00285	0.0103433
Streptococcus parasanguinis	Mediterraneibacter gnavus	Spent_media	1	1.7984	-0.642071
Streptococcus parasanguinis	Mediterraneibacter gnavus	Spent_media	2	1.43087	-1.05909
Streptococcus parasanguinis	Odoribacter splanchnicus	Control	1	4.3485	0
Streptococcus parasanguinis	Odoribacter splanchnicus	Control	2	3.9816	0
Streptococcus parasanguinis	Odoribacter splanchnicus	Repl_media	1	4.16141	-0.0634477
Streptococcus parasanguinis	Odoribacter splanchnicus	Repl_media	2	4.39168	0.141424
Streptococcus parasanguinis	Odoribacter splanchnicus	Spent_media	1	3.1867	-0.448458
Streptococcus parasanguinis	Odoribacter splanchnicus	Spent_media	2	3.60475	-0.14345
Streptococcus parasanguinis	Parabacteroides distasonis	Control	1	3.14437	0
Streptococcus parasanguinis	Parabacteroides distasonis	Control	2	3.25325	0
Streptococcus parasanguinis	Parabacteroides distasonis	Repl_media	1	3.60063	0.195482
Streptococcus parasanguinis	Parabacteroides distasonis	Repl_media	2	3.97711	0.289837
Streptococcus parasanguinis	Parabacteroides distasonis	Spent_media	1	2.46233	-0.352744
Streptococcus parasanguinis	Parabacteroides distasonis	Spent_media	2	2.11418	-0.621784
Streptococcus parasanguinis	Parabacteroides merdae	Control	1	2.61682	0
Streptococcus parasanguinis	Parabacteroides merdae	Control	2	3.39543	0
Streptococcus parasanguinis	Parabacteroides merdae	Repl_media	1	2.70509	0.047865
Streptococcus parasanguinis	Parabacteroides merdae	Repl_media	2	3.01911	-0.169469
Streptococcus parasanguinis	Parabacteroides merdae	Spent_media	1	1.3509	-0.953889
Streptococcus parasanguinis	Phocaeicola vulgatus	Control	1	3.00894	0
Streptococcus parasanguinis	Phocaeicola vulgatus	Control	2	2.65298	0
Streptococcus parasanguinis	Phocaeicola vulgatus	Repl_media	1	2.01943	-0.575306
Streptococcus parasanguinis	Phocaeicola vulgatus	Repl_media	2	3.34807	0.335712
Streptococcus parasanguinis	Phocaeicola vulgatus	Spent_media	1	0.694887	-2.1144
Streptococcus parasanguinis	Roseburia intestinalis	Control	1	2.93178	0
Streptococcus parasanguinis	Roseburia intestinalis	Control	2	3.19676	0
Streptococcus parasanguinis	Roseburia intestinalis	Repl_media	1	4.37328	0.576941
Streptococcus parasanguinis	Roseburia intestinalis	Repl_media	2	4.76515	0.575912
Streptococcus parasanguinis	Roseburia intestinalis	Spent_media	1	4.22452	0.527011
Streptococcus parasanguinis	Roseburia intestinalis	Spent_media	2	3.94538	0.303555
Streptococcus parasanguinis	Segatella copri	Control	1	2.56343	0
Streptococcus parasanguinis	Segatella copri	Control	2	3.13876	0
Streptococcus parasanguinis	Segatella copri	Repl_media	1	3.28775	0.359022
Streptococcus parasanguinis	Segatella copri	Repl_media	2	3.69912	0.236984
Streptococcus parasanguinis	Segatella copri	Spent_media	1	2.78618	0.120211
Streptococcus parasanguinis	Segatella copri	Spent_media	2	3.36908	0.102158
Streptococcus parasanguinis	Streptococcus parasanguinis	Control	1	4.16522	0
Streptococcus parasanguinis	Streptococcus parasanguinis	Control	2	3.98629	0
Streptococcus parasanguinis	Streptococcus parasanguinis	Repl_media	1	3.84884	-0.113968
Streptococcus parasanguinis	Streptococcus parasanguinis	Repl_media	2	3.24145	-0.298407
Streptococcus parasanguinis	Streptococcus parasanguinis	Spent_media	1	1.7303	-1.26737
Streptococcus parasanguinis	Streptococcus parasanguinis	Spent_media	2	2.27179	-0.811217
Streptococcus parasanguinis	Streptococcus salivarius	Control	2	3.28985	0
Streptococcus parasanguinis	Streptococcus salivarius	Control	10	2.54917	0
Streptococcus parasanguinis	Streptococcus salivarius	Control	11	2.76048	0
Streptococcus parasanguinis	Streptococcus salivarius	Repl_media	2	3.82074	0.215827
Streptococcus parasanguinis	Streptococcus salivarius	Repl_media	10	2.81553	0.14338
Streptococcus parasanguinis	Streptococcus salivarius	Repl_media	11	2.76879	0.00433743
Streptococcus parasanguinis	Streptococcus salivarius	Spent_media	2	1.80182	-0.86857
Streptococcus parasanguinis	Streptococcus salivarius	Spent_media	10	1.40322	-0.861282
Streptococcus parasanguinis	Streptococcus salivarius	Spent_media	11	1.47928	-0.900022
Streptococcus parasanguinis	Thomasclavelia ramosa	Control	2	3.68763	0
Streptococcus parasanguinis	Thomasclavelia ramosa	Control	3	2.96126	0
Streptococcus parasanguinis	Thomasclavelia ramosa	Control	4	2.93529	0
Streptococcus parasanguinis	Thomasclavelia ramosa	Repl_media	2	2.29	-0.687349
Streptococcus parasanguinis	Thomasclavelia ramosa	Repl_media	3	2.9593	-0.0009551
Streptococcus parasanguinis	Thomasclavelia ramosa	Repl_media	4	3.86532	0.397085
Streptococcus parasanguinis	Thomasclavelia ramosa	Spent_media	2	2.29126	-0.686551
Streptococcus parasanguinis	Thomasclavelia ramosa	Spent_media	3	2.25482	-0.393196
Streptococcus parasanguinis	Thomasclavelia ramosa	Spent_media	4	2.81854	-0.0585568
Streptococcus parasanguinis	Veillonella parvula	Control	1	3.54177	0
Streptococcus parasanguinis	Veillonella parvula	Control	2	3.73416	0
Streptococcus parasanguinis	Veillonella parvula	Repl_media	1	4.30977	0.28314
Streptococcus parasanguinis	Veillonella parvula	Repl_media	2	4.56035	0.288362
Streptococcus parasanguinis	Veillonella parvula	Spent_media	1	5.07969	0.52027
Streptococcus parasanguinis	Veillonella parvula	Spent_media	2	4.3018	0.204156
Streptococcus salivarius	Agathobacter rectalis	Control	1	2.83234	0
Streptococcus salivarius	Agathobacter rectalis	Control	2	2.89412	0
Streptococcus salivarius	Agathobacter rectalis	Repl_media	1	3.34973	0.242052
Streptococcus salivarius	Agathobacter rectalis	Repl_media	2	3.82201	0.401207
Streptococcus salivarius	Agathobacter rectalis	Spent_media	1	3.34576	0.240339
Streptococcus salivarius	Agathobacter rectalis	Spent_media	2	2.96901	0.0368571
Streptococcus salivarius	Akkermansia muciniphila	Control	1	2.93059	0
Streptococcus salivarius	Akkermansia muciniphila	Control	2	2.56992	0
Streptococcus salivarius	Akkermansia muciniphila	Repl_media	1	2.97329	0.0208674
Streptococcus salivarius	Akkermansia muciniphila	Repl_media	2	2.85725	0.152909
Streptococcus salivarius	Akkermansia muciniphila	Spent_media	1	2.06209	-0.507084
Streptococcus salivarius	Akkermansia muciniphila	Spent_media	2	2.00596	-0.357425
Streptococcus salivarius	Bacteroides caccae	Control	1	3.01082	0
Streptococcus salivarius	Bacteroides caccae	Control	2	3.25121	0
Streptococcus salivarius	Bacteroides caccae	Repl_media	1	2.71843	-0.147381
Streptococcus salivarius	Bacteroides caccae	Repl_media	2	2.88277	-0.173519
Streptococcus salivarius	Bacteroides caccae	Spent_media	1	0.85099	-1.82294
Streptococcus salivarius	Bacteroides caccae	Spent_media	2	1.21704	-1.4176
Streptococcus salivarius	Bacteroides fragilis	Control	1	0.685893	0
Streptococcus salivarius	Bacteroides fragilis	Control	2	2.5624	0
Streptococcus salivarius	Bacteroides fragilis	Control	22	2.94731	0
Streptococcus salivarius	Bacteroides fragilis	Repl_media	22	2.71701	-0.117378
Streptococcus salivarius	Bacteroides fragilis	Spent_media	1	1.15355	0.750024
Streptococcus salivarius	Bacteroides fragilis	Spent_media	2	0.978336	-1.3891
Streptococcus salivarius	Bacteroides fragilis	Spent_media	22	1.54162	-0.934949
Streptococcus salivarius	Bacteroides fragilis ET	Control	1	2.50064	0
Streptococcus salivarius	Bacteroides fragilis ET	Control	2	2.76009	0
Streptococcus salivarius	Bacteroides fragilis ET	Repl_media	1	2.15169	-0.21683
Streptococcus salivarius	Bacteroides fragilis ET	Repl_media	2	2.27901	-0.276305
Streptococcus salivarius	Bacteroides fragilis ET	Spent_media	1	0.531085	-2.23528
Streptococcus salivarius	Bacteroides fragilis ET	Spent_media	2	0.456951	-2.5946
Streptococcus salivarius	Bacteroides ovatus	Control	1	3.26287	0
Streptococcus salivarius	Bacteroides ovatus	Control	2	2.90683	0
Streptococcus salivarius	Bacteroides ovatus	Repl_media	1	3.0839	-0.0813856
Streptococcus salivarius	Bacteroides ovatus	Repl_media	2	2.83313	-0.0370496
Streptococcus salivarius	Bacteroides ovatus	Spent_media	1	1.06226	-1.619
Streptococcus salivarius	Bacteroides ovatus	Spent_media	2	1.35329	-1.10298
Streptococcus salivarius	Bacteroides thetaiotaomicron	Control	1	2.68647	0
Streptococcus salivarius	Bacteroides thetaiotaomicron	Control	2	2.82176	0
Streptococcus salivarius	Bacteroides thetaiotaomicron	Control	3	3.30666	0
Streptococcus salivarius	Bacteroides thetaiotaomicron	Control	4	2.10704	0
Streptococcus salivarius	Bacteroides thetaiotaomicron	Repl_media	1	2.85723	0.0889056
Streptococcus salivarius	Bacteroides thetaiotaomicron	Repl_media	2	2.97494	0.0762632
Streptococcus salivarius	Bacteroides thetaiotaomicron	Repl_media	3	2.78674	-0.246798
Streptococcus salivarius	Bacteroides thetaiotaomicron	Repl_media	4	2.63909	0.324823
Streptococcus salivarius	Bacteroides thetaiotaomicron	Spent_media	1	0.803995	-1.74046
Streptococcus salivarius	Bacteroides thetaiotaomicron	Spent_media	2	0.849432	-1.73203
Streptococcus salivarius	Bacteroides thetaiotaomicron	Spent_media	3	0.988948	-1.74141
Streptococcus salivarius	Bacteroides thetaiotaomicron	Spent_media	4	0.557108	-1.91919
Streptococcus salivarius	Bacteroides uniformis	Control	1	2.28149	0
Streptococcus salivarius	Bacteroides uniformis	Control	2	2.64746	0
Streptococcus salivarius	Bacteroides uniformis	Repl_media	1	2.30988	0.0178429
Streptococcus salivarius	Bacteroides uniformis	Repl_media	2	2.95609	0.159078
Streptococcus salivarius	Bacteroides uniformis	Spent_media	1	1.29253	-0.81978
Streptococcus salivarius	Bacteroides uniformis	Spent_media	2	0.924451	-1.51794
Streptococcus salivarius	Bacteroides xylanisolvens	Control	3	2.2841	0
Streptococcus salivarius	Bacteroides xylanisolvens	Control	4	2.2841	0
Streptococcus salivarius	Bacteroides xylanisolvens	Repl_media	3	2.43303	0.0911332
Streptococcus salivarius	Bacteroides xylanisolvens	Repl_media	4	2.43303	0.0911332
Streptococcus salivarius	Bacteroides xylanisolvens	Spent_media	3	1.18529	-0.946385
Streptococcus salivarius	Bacteroides xylanisolvens	Spent_media	4	1.18529	-0.946385
Streptococcus salivarius	Bifidobacterium adolescentis	Control	1	2.55196	0
Streptococcus salivarius	Bifidobacterium adolescentis	Control	2	2.45176	0
Streptococcus salivarius	Bifidobacterium adolescentis	Control	3	3.272	0
Streptococcus salivarius	Bifidobacterium adolescentis	Control	4	2.79428	0
Streptococcus salivarius	Bifidobacterium adolescentis	Repl_media	1	2.41674	-0.0785443
Streptococcus salivarius	Bifidobacterium adolescentis	Repl_media	2	1.92786	-0.346815
Streptococcus salivarius	Bifidobacterium adolescentis	Repl_media	3	2.77762	-0.236324
Streptococcus salivarius	Bifidobacterium adolescentis	Repl_media	4	2.68535	-0.0573662
Streptococcus salivarius	Bifidobacterium adolescentis	Spent_media	1	1.05142	-1.27927
Streptococcus salivarius	Bifidobacterium adolescentis	Spent_media	2	0.846628	-1.53402
Streptococcus salivarius	Bifidobacterium adolescentis	Spent_media	3	1.09323	-1.58158
Streptococcus salivarius	Bifidobacterium adolescentis	Spent_media	4	1.06434	-1.39252
Streptococcus salivarius	Bifidobacterium longum	Control	1	3.39286	0
Streptococcus salivarius	Bifidobacterium longum	Control	2	3.14732	0
Streptococcus salivarius	Bifidobacterium longum	Control	3	3.24787	0
Streptococcus salivarius	Bifidobacterium longum	Control	4	2.96938	0
Streptococcus salivarius	Bifidobacterium longum	Repl_media	1	2.98623	-0.184178
Streptococcus salivarius	Bifidobacterium longum	Repl_media	2	2.97245	-0.0824708
Streptococcus salivarius	Bifidobacterium longum	Repl_media	3	2.27803	-0.511706
Streptococcus salivarius	Bifidobacterium longum	Repl_media	4	2.83728	-0.0656548
Streptococcus salivarius	Bifidobacterium longum	Spent_media	1	1.45353	-1.22294
Streptococcus salivarius	Bifidobacterium longum	Spent_media	2	1.94711	-0.692788
Streptococcus salivarius	Bifidobacterium longum	Spent_media	3	1.51087	-1.10411
Streptococcus salivarius	Bifidobacterium longum	Spent_media	4	1.56001	-0.928608
Streptococcus salivarius	Blautia obeum	Control	1	2.69115	0
Streptococcus salivarius	Blautia obeum	Control	2	2.71951	0
Streptococcus salivarius	Blautia obeum	Repl_media	1	2.64892	-0.0228191
Streptococcus salivarius	Blautia obeum	Repl_media	2	2.62304	-0.0521094
Streptococcus salivarius	Blautia obeum	Spent_media	2	1.26387	-1.1055
Streptococcus salivarius	Clostridioides difficile	Control	1	2.76013	0
Streptococcus salivarius	Clostridioides difficile	Control	2	2.7589	0
Streptococcus salivarius	Clostridioides difficile	Repl_media	1	2.43374	-0.181561
Streptococcus salivarius	Clostridioides difficile	Repl_media	2	3.0359	0.138033
Streptococcus salivarius	Clostridioides difficile	Spent_media	1	1.19783	-1.20431
Streptococcus salivarius	Clostridioides difficile	Spent_media	2	1.56313	-0.819654
Streptococcus salivarius	Clostridium perfringens	Control	1	2.7381	0
Streptococcus salivarius	Clostridium perfringens	Control	2	2.30259	0
Streptococcus salivarius	Clostridium perfringens	Repl_media	1	3.50275	0.355311
Streptococcus salivarius	Clostridium perfringens	Repl_media	2	2.7399	0.250865
Streptococcus salivarius	Clostridium perfringens	Spent_media	2	0.969312	-1.24822
Streptococcus salivarius	Collinsella aerofaciens	Control	1	2.36315	0
Streptococcus salivarius	Collinsella aerofaciens	Control	2	2.39634	0
Streptococcus salivarius	Collinsella aerofaciens	Repl_media	1	3.10007	0.391591
Streptococcus salivarius	Collinsella aerofaciens	Repl_media	2	2.47278	0.0452982
Streptococcus salivarius	Collinsella aerofaciens	Spent_media	1	1.38016	-0.775874
Streptococcus salivarius	Collinsella aerofaciens	Spent_media	2	1.58361	-0.597613
Streptococcus salivarius	Coprococcus comes	Control	1	2.90255	0
Streptococcus salivarius	Coprococcus comes	Control	2	2.52912	0
Streptococcus salivarius	Coprococcus comes	Repl_media	1	2.92731	0.0122553
Streptococcus salivarius	Coprococcus comes	Repl_media	2	3.07233	0.280695
Streptococcus salivarius	Coprococcus comes	Spent_media	1	1.35662	-1.09731
Streptococcus salivarius	Coprococcus comes	Spent_media	2	1.71257	-0.562477
Streptococcus salivarius	Dorea formicigenerans	Control	1	2.5344	0
Streptococcus salivarius	Dorea formicigenerans	Control	2	2.93019	0
Streptococcus salivarius	Dorea formicigenerans	Repl_media	1	2.19648	-0.206452
Streptococcus salivarius	Dorea formicigenerans	Repl_media	2	2.12259	-0.465166
Streptococcus salivarius	Dorea formicigenerans	Spent_media	1	1.54758	-0.711629
Streptococcus salivarius	Dorea formicigenerans	Spent_media	2	1.84209	-0.669648
Streptococcus salivarius	Eggerthella lenta	Control	1	2.94759	0
Streptococcus salivarius	Eggerthella lenta	Control	2	3.11265	0
Streptococcus salivarius	Eggerthella lenta	Repl_media	1	3.39511	0.20392
Streptococcus salivarius	Eggerthella lenta	Repl_media	2	3.42749	0.13901
Streptococcus salivarius	Eggerthella lenta	Spent_media	1	4.58927	0.638727
Streptococcus salivarius	Eggerthella lenta	Spent_media	2	4.92062	0.660697
Streptococcus salivarius	Enterocloster bolteae	Control	1	2.90884	0
Streptococcus salivarius	Enterocloster bolteae	Control	2	2.77329	0
Streptococcus salivarius	Enterocloster bolteae	Repl_media	1	2.84496	-0.0320324
Streptococcus salivarius	Enterocloster bolteae	Repl_media	2	2.63008	-0.0764908
Streptococcus salivarius	Enterocloster bolteae	Spent_media	1	1.44684	-1.00754
Streptococcus salivarius	Enterocloster bolteae	Spent_media	2	1.26458	-1.13293
Streptococcus salivarius	Escherichia coli ED1a	Control	1	2.54002	0
Streptococcus salivarius	Escherichia coli ED1a	Control	2	2.87937	0
Streptococcus salivarius	Escherichia coli ED1a	Repl_media	1	2.29824	-0.144312
Streptococcus salivarius	Escherichia coli ED1a	Repl_media	2	2.22311	-0.373175
Streptococcus salivarius	Escherichia coli ED1a	Spent_media	1	1.33895	-0.923736
Streptococcus salivarius	Escherichia coli ED1a	Spent_media	2	1.55856	-0.885536
Streptococcus salivarius	Escherichia coli IAI1	Control	1	1.71182	0
Streptococcus salivarius	Escherichia coli IAI1	Control	2	1.49886	0
Streptococcus salivarius	Escherichia coli IAI1	Repl_media	1	2.58464	0.594434
Streptococcus salivarius	Escherichia coli IAI1	Repl_media	2	2.16356	0.52954
Streptococcus salivarius	Escherichia coli IAI1	Spent_media	1	2.14943	0.328425
Streptococcus salivarius	Escherichia coli IAI1	Spent_media	2	2.58269	0.785007
Streptococcus salivarius	Fusobacterium nucleatum	Control	1	2.99887	0
Streptococcus salivarius	Fusobacterium nucleatum	Control	2	3.03122	0
Streptococcus salivarius	Fusobacterium nucleatum	Repl_media	1	3.42816	0.193017
Streptococcus salivarius	Fusobacterium nucleatum	Repl_media	2	3.15542	0.0579338
Streptococcus salivarius	Fusobacterium nucleatum	Spent_media	1	2.76168	-0.118872
Streptococcus salivarius	Fusobacterium nucleatum	Spent_media	2	3.18679	0.0722097
Streptococcus salivarius	Lachnospira eligens	Control	1	2.76483	0
Streptococcus salivarius	Lachnospira eligens	Control	2	2.56936	0
Streptococcus salivarius	Lachnospira eligens	Repl_media	1	2.40642	-0.200302
Streptococcus salivarius	Lachnospira eligens	Repl_media	2	2.39091	-0.103853
Streptococcus salivarius	Lachnospira eligens	Spent_media	2	1.80297	-0.511033
Streptococcus salivarius	Lacrimispora saccharolytica	Control	1	2.19438	0
Streptococcus salivarius	Lacrimispora saccharolytica	Control	2	2.53169	0
Streptococcus salivarius	Lacrimispora saccharolytica	Control	10	2.18603	0
Streptococcus salivarius	Lacrimispora saccharolytica	Control	11	2.38782	0
Streptococcus salivarius	Lacrimispora saccharolytica	Repl_media	1	2.02936	-0.112788
Streptococcus salivarius	Lacrimispora saccharolytica	Repl_media	2	2.628	0.0538643
Streptococcus salivarius	Lacrimispora saccharolytica	Repl_media	10	2.38308	0.124516
Streptococcus salivarius	Lacrimispora saccharolytica	Repl_media	11	2.06595	-0.208886
Streptococcus salivarius	Lacrimispora saccharolytica	Spent_media	1	1.36022	-0.689981
Streptococcus salivarius	Lacrimispora saccharolytica	Spent_media	2	1.29518	-0.966943
Streptococcus salivarius	Lacrimispora saccharolytica	Spent_media	10	0.963187	-1.18242
Streptococcus salivarius	Lacrimispora saccharolytica	Spent_media	11	1.46677	-0.703048
Streptococcus salivarius	Lacticaseibacillus paracasei	Control	1	3.11729	0
Streptococcus salivarius	Lacticaseibacillus paracasei	Control	2	2.80324	0
Streptococcus salivarius	Lacticaseibacillus paracasei	Repl_media	1	2.98722	-0.0614896
Streptococcus salivarius	Lacticaseibacillus paracasei	Repl_media	2	2.75468	-0.0252099
Streptococcus salivarius	Lacticaseibacillus paracasei	Spent_media	1	1.67778	-0.893734
Streptococcus salivarius	Lacticaseibacillus paracasei	Spent_media	2	1.27961	-1.13139
Streptococcus salivarius	Mediterraneibacter gnavus	Control	1	3.52242	0
Streptococcus salivarius	Mediterraneibacter gnavus	Control	2	2.87871	0
Streptococcus salivarius	Mediterraneibacter gnavus	Repl_media	1	3.05568	-0.205072
Streptococcus salivarius	Mediterraneibacter gnavus	Repl_media	2	2.92816	0.0245699
Streptococcus salivarius	Mediterraneibacter gnavus	Spent_media	1	0.987741	-1.83436
Streptococcus salivarius	Mediterraneibacter gnavus	Spent_media	2	2.05917	-0.483364
Streptococcus salivarius	Odoribacter splanchnicus	Control	1	2.8002	0
Streptococcus salivarius	Odoribacter splanchnicus	Control	2	2.45221	0
Streptococcus salivarius	Odoribacter splanchnicus	Repl_media	1	2.82096	0.0106579
Streptococcus salivarius	Odoribacter splanchnicus	Repl_media	2	2.51362	0.0356824
Streptococcus salivarius	Odoribacter splanchnicus	Spent_media	1	1.88449	-0.571353
Streptococcus salivarius	Odoribacter splanchnicus	Spent_media	2	1.58584	-0.628838
Streptococcus salivarius	Parabacteroides distasonis	Control	1	2.47934	0
Streptococcus salivarius	Parabacteroides distasonis	Control	2	2.41389	0
Streptococcus salivarius	Parabacteroides distasonis	Repl_media	1	2.46605	-0.00775211
Streptococcus salivarius	Parabacteroides distasonis	Repl_media	2	2.67582	0.14862
Streptococcus salivarius	Parabacteroides distasonis	Spent_media	1	1.54386	-0.68341
Streptococcus salivarius	Parabacteroides distasonis	Spent_media	2	1.29922	-0.893716
Streptococcus salivarius	Parabacteroides merdae	Control	1	2.94374	0
Streptococcus salivarius	Parabacteroides merdae	Control	2	2.7886	0
Streptococcus salivarius	Parabacteroides merdae	Repl_media	1	3.10418	0.0765605
Streptococcus salivarius	Parabacteroides merdae	Repl_media	2	2.03895	-0.451713
Streptococcus salivarius	Parabacteroides merdae	Spent_media	1	1.29021	-1.19005
Streptococcus salivarius	Parabacteroides merdae	Spent_media	2	1.32607	-1.07238
Streptococcus salivarius	Phocaeicola vulgatus	Control	1	3.30904	0
Streptococcus salivarius	Phocaeicola vulgatus	Control	2	3.15752	0
Streptococcus salivarius	Phocaeicola vulgatus	Repl_media	2	3.63805	0.204373
Streptococcus salivarius	Phocaeicola vulgatus	Spent_media	1	2.46671	-0.423826
Streptococcus salivarius	Phocaeicola vulgatus	Spent_media	2	1.2801	-1.30254
Streptococcus salivarius	Roseburia intestinalis	Control	1	2.80767	0
Streptococcus salivarius	Roseburia intestinalis	Control	2	2.92307	0
Streptococcus salivarius	Roseburia intestinalis	Repl_media	1	3.56446	0.344312
Streptococcus salivarius	Roseburia intestinalis	Repl_media	2	3.30555	0.177407
Streptococcus salivarius	Roseburia intestinalis	Spent_media	1	3.89766	0.473237
Streptococcus salivarius	Roseburia intestinalis	Spent_media	2	4.35611	0.575557
Streptococcus salivarius	Segatella copri	Control	1	2.13408	0
Streptococcus salivarius	Segatella copri	Control	2	2.4997	0
Streptococcus salivarius	Segatella copri	Control	3	2.90618	0
Streptococcus salivarius	Segatella copri	Control	4	2.9367	0
Streptococcus salivarius	Segatella copri	Repl_media	1	3.13565	0.555154
Streptococcus salivarius	Segatella copri	Repl_media	2	2.51746	0.0102118
Streptococcus salivarius	Segatella copri	Repl_media	3	2.91474	0.00424655
Streptococcus salivarius	Segatella copri	Repl_media	4	2.52009	-0.220721
Streptococcus salivarius	Segatella copri	Spent_media	1	1.4013	-0.606846
Streptococcus salivarius	Segatella copri	Spent_media	2	1.87783	-0.412686
Streptococcus salivarius	Segatella copri	Spent_media	3	2.13164	-0.447156
Streptococcus salivarius	Segatella copri	Spent_media	4	1.08053	-1.44246
Streptococcus salivarius	Streptococcus parasanguinis	Control	1	3.41702	0
Streptococcus salivarius	Streptococcus parasanguinis	Control	2	3.17646	0
Streptococcus salivarius	Streptococcus parasanguinis	Repl_media	1	2.69963	-0.339975
Streptococcus salivarius	Streptococcus parasanguinis	Repl_media	2	2.32843	-0.44806
Streptococcus salivarius	Streptococcus parasanguinis	Spent_media	1	1.47642	-1.21064
Streptococcus salivarius	Streptococcus parasanguinis	Spent_media	2	1.35041	-1.23402
Streptococcus salivarius	Streptococcus salivarius	Control	1	2.02222	0
Streptococcus salivarius	Streptococcus salivarius	Control	2	2.6246	0
Streptococcus salivarius	Streptococcus salivarius	Control	10	2.19856	0
Streptococcus salivarius	Streptococcus salivarius	Control	11	2.39264	0
Streptococcus salivarius	Streptococcus salivarius	Repl_media	1	2.41055	0.253422
Streptococcus salivarius	Streptococcus salivarius	Repl_media	2	2.11088	-0.314258
Streptococcus salivarius	Streptococcus salivarius	Repl_media	10	2.21578	0.0112581
Streptococcus salivarius	Streptococcus salivarius	Repl_media	11	2.44634	0.0320258
Streptococcus salivarius	Streptococcus salivarius	Spent_media	1	0.356017	-2.50593
Streptococcus salivarius	Streptococcus salivarius	Spent_media	2	0.903974	-1.53775
Streptococcus salivarius	Streptococcus salivarius	Spent_media	10	0.720192	-1.61011
Streptococcus salivarius	Streptococcus salivarius	Spent_media	11	0.82095	-1.54324
Streptococcus salivarius	Thomasclavelia ramosa	Control	1	2.46908	0
Streptococcus salivarius	Thomasclavelia ramosa	Control	2	2.85329	0
Streptococcus salivarius	Thomasclavelia ramosa	Repl_media	1	2.83652	0.20015
Streptococcus salivarius	Thomasclavelia ramosa	Repl_media	2	2.57173	-0.149889
Streptococcus salivarius	Thomasclavelia ramosa	Spent_media	1	1.49462	-0.724198
Streptococcus salivarius	Thomasclavelia ramosa	Spent_media	2	1.44849	-0.978073
Streptococcus salivarius	Veillonella parvula	Control	1	2.79686	0
Streptococcus salivarius	Veillonella parvula	Control	2	2.6707	0
Streptococcus salivarius	Veillonella parvula	Repl_media	1	3.42481	0.292217
Streptococcus salivarius	Veillonella parvula	Repl_media	2	3.19855	0.2602
Streptococcus salivarius	Veillonella parvula	Spent_media	1	3.23533	0.210107
Streptococcus salivarius	Veillonella parvula	Spent_media	2	4.11488	0.62363
Thomasclavelia ramosa	Agathobacter rectalis	Control	1	2.58815	0
Thomasclavelia ramosa	Agathobacter rectalis	Control	2	2.58162	0
Thomasclavelia ramosa	Agathobacter rectalis	Repl_media	1	2.48369	-0.059435
Thomasclavelia ramosa	Agathobacter rectalis	Repl_media	2	2.42747	-0.0888241
Thomasclavelia ramosa	Agathobacter rectalis	Spent_media	1	2.09147	-0.3074
Thomasclavelia ramosa	Agathobacter rectalis	Spent_media	2	1.70822	-0.59578
Thomasclavelia ramosa	Akkermansia muciniphila	Control	1	1.88322	0
Thomasclavelia ramosa	Akkermansia muciniphila	Control	2	1.80732	0
Thomasclavelia ramosa	Akkermansia muciniphila	Repl_media	1	1.9866	0.0771023
Thomasclavelia ramosa	Akkermansia muciniphila	Repl_media	2	2.05525	0.185464
Thomasclavelia ramosa	Akkermansia muciniphila	Spent_media	1	1.52077	-0.308397
Thomasclavelia ramosa	Akkermansia muciniphila	Spent_media	2	1.48993	-0.278611
Thomasclavelia ramosa	Bacteroides caccae	Control	1	2.55959	0
Thomasclavelia ramosa	Bacteroides caccae	Control	2	2.97499	0
Thomasclavelia ramosa	Bacteroides caccae	Repl_media	1	2.19681	-0.220501
Thomasclavelia ramosa	Bacteroides caccae	Repl_media	2	2.1308	-0.481491
Thomasclavelia ramosa	Bacteroides caccae	Spent_media	1	0.951208	-1.42808
Thomasclavelia ramosa	Bacteroides caccae	Spent_media	2	1.18444	-1.32868
Thomasclavelia ramosa	Bacteroides fragilis	Control	1	2.48741	0
Thomasclavelia ramosa	Bacteroides fragilis	Control	2	3.27598	0
Thomasclavelia ramosa	Bacteroides fragilis	Control	3	3.42671	0
Thomasclavelia ramosa	Bacteroides fragilis	Control	4	3.12419	0
Thomasclavelia ramosa	Bacteroides fragilis	Repl_media	2	2.42673	-0.432915
Thomasclavelia ramosa	Bacteroides fragilis	Repl_media	3	2.84208	-0.269877
Thomasclavelia ramosa	Bacteroides fragilis	Repl_media	4	2.53027	-0.304192
Thomasclavelia ramosa	Bacteroides fragilis	Spent_media	1	0.745753	-1.73787
Thomasclavelia ramosa	Bacteroides fragilis	Spent_media	2	1.32148	-1.30978
Thomasclavelia ramosa	Bacteroides fragilis	Spent_media	3	1.28322	-1.41706
Thomasclavelia ramosa	Bacteroides fragilis	Spent_media	4	1.26641	-1.30274
Thomasclavelia ramosa	Bacteroides fragilis ET	Control	3	3.09951	0
Thomasclavelia ramosa	Bacteroides fragilis ET	Control	4	3.00406	0
Thomasclavelia ramosa	Bacteroides fragilis ET	Repl_media	3	2.75692	-0.168985
Thomasclavelia ramosa	Bacteroides fragilis ET	Repl_media	4	2.45374	-0.291934
Thomasclavelia ramosa	Bacteroides fragilis ET	Spent_media	3	1.14852	-1.43226
Thomasclavelia ramosa	Bacteroides fragilis ET	Spent_media	4	0.992587	-1.59765
Thomasclavelia ramosa	Bacteroides ovatus	Control	1	2.49815	0
Thomasclavelia ramosa	Bacteroides ovatus	Control	2	2.35532	0
Thomasclavelia ramosa	Bacteroides ovatus	Repl_media	1	2.11956	-0.237096
Thomasclavelia ramosa	Bacteroides ovatus	Repl_media	2	2.44541	0.0541561
Thomasclavelia ramosa	Bacteroides ovatus	Spent_media	1	0.75015	-1.73561
Thomasclavelia ramosa	Bacteroides ovatus	Spent_media	2	0.831186	-1.50268
Thomasclavelia ramosa	Bacteroides thetaiotaomicron	Control	1	2.30975	0
Thomasclavelia ramosa	Bacteroides thetaiotaomicron	Control	2	2.30954	0
Thomasclavelia ramosa	Bacteroides thetaiotaomicron	Control	3	2.32581	0
Thomasclavelia ramosa	Bacteroides thetaiotaomicron	Repl_media	2	2.14593	-0.106
Thomasclavelia ramosa	Bacteroides thetaiotaomicron	Repl_media	3	1.22656	-0.923117
Thomasclavelia ramosa	Bacteroides thetaiotaomicron	Spent_media	1	1.06322	-1.11929
Thomasclavelia ramosa	Bacteroides thetaiotaomicron	Spent_media	2	0.863812	-1.41882
Thomasclavelia ramosa	Bacteroides thetaiotaomicron	Spent_media	3	0.755965	-1.62134
Thomasclavelia ramosa	Bacteroides uniformis	Control	1	1.99229	0
Thomasclavelia ramosa	Bacteroides uniformis	Control	2	2.36178	0
Thomasclavelia ramosa	Bacteroides uniformis	Repl_media	1	1.09722	-0.860581
Thomasclavelia ramosa	Bacteroides uniformis	Repl_media	2	1.28421	-0.878989
Thomasclavelia ramosa	Bacteroides uniformis	Spent_media	1	0.181332	-3.45772
Thomasclavelia ramosa	Bacteroides uniformis	Spent_media	2	0.348647	-2.76004
Thomasclavelia ramosa	Bacteroides xylanisolvens	Control	1	2.47287	0
Thomasclavelia ramosa	Bacteroides xylanisolvens	Control	2	2.47287	0
Thomasclavelia ramosa	Bacteroides xylanisolvens	Control	3	3.00915	0
Thomasclavelia ramosa	Bacteroides xylanisolvens	Control	4	3.00915	0
Thomasclavelia ramosa	Bacteroides xylanisolvens	Repl_media	1	2.79805	0.178241
Thomasclavelia ramosa	Bacteroides xylanisolvens	Repl_media	2	2.79805	0.178241
Thomasclavelia ramosa	Bacteroides xylanisolvens	Repl_media	3	2.44088	-0.301953
Thomasclavelia ramosa	Bacteroides xylanisolvens	Repl_media	4	2.44088	-0.301953
Thomasclavelia ramosa	Bacteroides xylanisolvens	Spent_media	1	1.05163	-1.23355
Thomasclavelia ramosa	Bacteroides xylanisolvens	Spent_media	2	1.05163	-1.23355
Thomasclavelia ramosa	Bacteroides xylanisolvens	Spent_media	3	1.17503	-1.35666
Thomasclavelia ramosa	Bacteroides xylanisolvens	Spent_media	4	1.17503	-1.35666
Thomasclavelia ramosa	Bifidobacterium adolescentis	Control	1	2.02446	0
Thomasclavelia ramosa	Bifidobacterium adolescentis	Control	2	2.7747	0
Thomasclavelia ramosa	Bifidobacterium adolescentis	Control	3	2.60112	0
Thomasclavelia ramosa	Bifidobacterium adolescentis	Control	4	2.85137	0
Thomasclavelia ramosa	Bifidobacterium adolescentis	Repl_media	1	1.93973	-0.0616853
Thomasclavelia ramosa	Bifidobacterium adolescentis	Repl_media	2	1.76017	-0.656616
Thomasclavelia ramosa	Bifidobacterium adolescentis	Repl_media	3	2.03391	-0.354875
Thomasclavelia ramosa	Bifidobacterium adolescentis	Repl_media	4	1.99559	-0.514838
Thomasclavelia ramosa	Bifidobacterium adolescentis	Spent_media	1	0.856292	-1.24137
Thomasclavelia ramosa	Bifidobacterium adolescentis	Spent_media	2	0.586151	-2.24299
Thomasclavelia ramosa	Bifidobacterium adolescentis	Spent_media	3	0.61398	-2.08287
Thomasclavelia ramosa	Bifidobacterium adolescentis	Spent_media	4	0.532447	-2.42095
Thomasclavelia ramosa	Bifidobacterium longum	Control	1	2.90231	0
Thomasclavelia ramosa	Bifidobacterium longum	Control	2	3.05772	0
Thomasclavelia ramosa	Bifidobacterium longum	Control	3	1.47128	0
Thomasclavelia ramosa	Bifidobacterium longum	Control	4	1.92437	0
Thomasclavelia ramosa	Bifidobacterium longum	Repl_media	1	1.9948	-0.540957
Thomasclavelia ramosa	Bifidobacterium longum	Repl_media	2	2.50057	-0.290199
Thomasclavelia ramosa	Bifidobacterium longum	Repl_media	3	1.4466	-0.0244073
Thomasclavelia ramosa	Bifidobacterium longum	Repl_media	4	1.3457	-0.516032
Thomasclavelia ramosa	Bifidobacterium longum	Spent_media	1	1.10684	-1.39076
Thomasclavelia ramosa	Bifidobacterium longum	Spent_media	2	0.821792	-1.89561
Thomasclavelia ramosa	Bifidobacterium longum	Spent_media	3	0.385864	-1.93091
Thomasclavelia ramosa	Bifidobacterium longum	Spent_media	4	0.362609	-2.4079
Thomasclavelia ramosa	Blautia obeum	Control	1	2.35158	0
Thomasclavelia ramosa	Blautia obeum	Control	2	2.449	0
Thomasclavelia ramosa	Blautia obeum	Repl_media	1	1.57692	-0.576518
Thomasclavelia ramosa	Blautia obeum	Repl_media	2	1.6397	-0.578765
Thomasclavelia ramosa	Blautia obeum	Spent_media	1	0.669592	-1.81227
Thomasclavelia ramosa	Blautia obeum	Spent_media	2	0.893378	-1.45485
Thomasclavelia ramosa	Clostridioides difficile	Control	1	3.05273	0
Thomasclavelia ramosa	Clostridioides difficile	Control	2	2.53353	0
Thomasclavelia ramosa	Clostridioides difficile	Repl_media	1	2.56139	-0.253172
Thomasclavelia ramosa	Clostridioides difficile	Repl_media	2	2.66626	0.0736662
Thomasclavelia ramosa	Clostridioides difficile	Spent_media	1	1.31394	-1.2162
Thomasclavelia ramosa	Clostridioides difficile	Spent_media	2	1.28778	-0.976267
Thomasclavelia ramosa	Clostridium perfringens	Control	1	1.52755	0
Thomasclavelia ramosa	Clostridium perfringens	Control	2	1.4347	0
Thomasclavelia ramosa	Clostridium perfringens	Repl_media	1	1.3148	-0.216374
Thomasclavelia ramosa	Clostridium perfringens	Repl_media	2	1.08995	-0.396488
Thomasclavelia ramosa	Clostridium perfringens	Spent_media	1	0.355128	-2.10481
Thomasclavelia ramosa	Clostridium perfringens	Spent_media	2	0.348187	-2.04281
Thomasclavelia ramosa	Collinsella aerofaciens	Control	1	2.56588	0
Thomasclavelia ramosa	Collinsella aerofaciens	Control	2	2.56842	0
Thomasclavelia ramosa	Collinsella aerofaciens	Repl_media	1	2.77394	0.112483
Thomasclavelia ramosa	Collinsella aerofaciens	Repl_media	2	2.34811	-0.129379
Thomasclavelia ramosa	Collinsella aerofaciens	Spent_media	1	1.45849	-0.814981
Thomasclavelia ramosa	Collinsella aerofaciens	Spent_media	2	1.40666	-0.868605
Thomasclavelia ramosa	Coprococcus comes	Control	1	2.7274	0
Thomasclavelia ramosa	Coprococcus comes	Control	2	2.71543	0
Thomasclavelia ramosa	Coprococcus comes	Repl_media	1	2.70778	-0.0104154
Thomasclavelia ramosa	Coprococcus comes	Spent_media	1	1.44833	-0.913132
Thomasclavelia ramosa	Coprococcus comes	Spent_media	2	1.17809	-1.20474
Thomasclavelia ramosa	Dorea formicigenerans	Control	1	3.19079	0
Thomasclavelia ramosa	Dorea formicigenerans	Control	2	2.52639	0
Thomasclavelia ramosa	Dorea formicigenerans	Repl_media	1	2.49585	-0.354383
Thomasclavelia ramosa	Dorea formicigenerans	Repl_media	2	2.62819	0.0569915
Thomasclavelia ramosa	Dorea formicigenerans	Spent_media	1	1.74717	-0.868896
Thomasclavelia ramosa	Dorea formicigenerans	Spent_media	2	1.97238	-0.357138
Thomasclavelia ramosa	Eggerthella lenta	Control	1	2.23066	0
Thomasclavelia ramosa	Eggerthella lenta	Control	2	2.17831	0
Thomasclavelia ramosa	Eggerthella lenta	Repl_media	1	3.03471	0.444088
Thomasclavelia ramosa	Eggerthella lenta	Repl_media	2	3.0191	0.470909
Thomasclavelia ramosa	Eggerthella lenta	Spent_media	1	3.5566	0.673029
Thomasclavelia ramosa	Eggerthella lenta	Spent_media	2	3.46437	0.669381
Thomasclavelia ramosa	Enterocloster bolteae	Control	1	3.13715	0
Thomasclavelia ramosa	Enterocloster bolteae	Control	2	2.86443	0
Thomasclavelia ramosa	Enterocloster bolteae	Repl_media	1	2.91512	-0.105899
Thomasclavelia ramosa	Enterocloster bolteae	Repl_media	2	2.75843	-0.0543992
Thomasclavelia ramosa	Enterocloster bolteae	Spent_media	1	1.20785	-1.37701
Thomasclavelia ramosa	Enterocloster bolteae	Spent_media	2	1.61795	-0.824079
Thomasclavelia ramosa	Escherichia coli ED1a	Control	1	2.70832	0
Thomasclavelia ramosa	Escherichia coli ED1a	Control	2	2.47363	0
Thomasclavelia ramosa	Escherichia coli ED1a	Repl_media	1	2.1403	-0.339586
Thomasclavelia ramosa	Escherichia coli ED1a	Repl_media	2	2.2099	-0.162648
Thomasclavelia ramosa	Escherichia coli ED1a	Spent_media	1	0.95297	-1.50689
Thomasclavelia ramosa	Escherichia coli ED1a	Spent_media	2	1.3255	-0.900089
Thomasclavelia ramosa	Escherichia coli IAI1	Control	1	1.08705	0
Thomasclavelia ramosa	Escherichia coli IAI1	Control	2	0.868339	0
Thomasclavelia ramosa	Escherichia coli IAI1	Control	12	2.44507	0
Thomasclavelia ramosa	Escherichia coli IAI1	Control	13	2.57354	0
Thomasclavelia ramosa	Escherichia coli IAI1	Repl_media	1	2.5151	1.2102
Thomasclavelia ramosa	Escherichia coli IAI1	Repl_media	2	2.26457	1.38291
Thomasclavelia ramosa	Escherichia coli IAI1	Repl_media	12	2.32037	-0.0755226
Thomasclavelia ramosa	Escherichia coli IAI1	Repl_media	13	2.50091	-0.0413047
Thomasclavelia ramosa	Escherichia coli IAI1	Spent_media	1	2.5221	1.21421
Thomasclavelia ramosa	Escherichia coli IAI1	Spent_media	2	2.33005	1.42403
Thomasclavelia ramosa	Escherichia coli IAI1	Spent_media	12	0.931705	-1.39193
Thomasclavelia ramosa	Escherichia coli IAI1	Spent_media	13	1.20609	-1.09342
Thomasclavelia ramosa	Fusobacterium nucleatum	Control	1	2.15531	0
Thomasclavelia ramosa	Fusobacterium nucleatum	Control	2	2.61019	0
Thomasclavelia ramosa	Fusobacterium nucleatum	Repl_media	1	3.06049	0.505868
Thomasclavelia ramosa	Fusobacterium nucleatum	Repl_media	2	2.96082	0.181842
Thomasclavelia ramosa	Fusobacterium nucleatum	Spent_media	1	2.75356	0.353404
Thomasclavelia ramosa	Fusobacterium nucleatum	Spent_media	2	2.85675	0.130216
Thomasclavelia ramosa	Lachnospira eligens	Control	1	2.06423	0
Thomasclavelia ramosa	Lachnospira eligens	Control	2	2.33284	0
Thomasclavelia ramosa	Lachnospira eligens	Repl_media	1	2.41348	0.225506
Thomasclavelia ramosa	Lachnospira eligens	Repl_media	2	2.29072	-0.026286
Thomasclavelia ramosa	Lachnospira eligens	Spent_media	1	1.58114	-0.384643
Thomasclavelia ramosa	Lachnospira eligens	Spent_media	2	0.888005	-1.39345
Thomasclavelia ramosa	Lacrimispora saccharolytica	Control	2	3.04997	0
Thomasclavelia ramosa	Lacrimispora saccharolytica	Control	10	1.46404	0
Thomasclavelia ramosa	Lacrimispora saccharolytica	Control	11	2.07677	0
Thomasclavelia ramosa	Lacrimispora saccharolytica	Repl_media	10	1.72468	0.236371
Thomasclavelia ramosa	Lacrimispora saccharolytica	Repl_media	11	1.98352	-0.0662767
Thomasclavelia ramosa	Lacrimispora saccharolytica	Spent_media	2	1.01975	-1.58059
Thomasclavelia ramosa	Lacrimispora saccharolytica	Spent_media	10	1.05997	-0.465931
Thomasclavelia ramosa	Lacrimispora saccharolytica	Spent_media	11	1.01921	-1.0269
Thomasclavelia ramosa	Lacticaseibacillus paracasei	Control	1	2.41981	0
Thomasclavelia ramosa	Lacticaseibacillus paracasei	Control	2	2.26299	0
Thomasclavelia ramosa	Lacticaseibacillus paracasei	Repl_media	1	1.89212	-0.354888
Thomasclavelia ramosa	Lacticaseibacillus paracasei	Repl_media	2	1.96359	-0.204734
Thomasclavelia ramosa	Lacticaseibacillus paracasei	Spent_media	1	0.802725	-1.59192
Thomasclavelia ramosa	Lacticaseibacillus paracasei	Spent_media	2	1.05967	-1.09461
Thomasclavelia ramosa	Mediterraneibacter gnavus	Control	1	2.58462	0
Thomasclavelia ramosa	Mediterraneibacter gnavus	Control	2	2.99465	0
Thomasclavelia ramosa	Mediterraneibacter gnavus	Repl_media	1	2.36316	-0.129234
Thomasclavelia ramosa	Mediterraneibacter gnavus	Repl_media	2	2.44277	-0.29387
Thomasclavelia ramosa	Mediterraneibacter gnavus	Spent_media	1	1.39753	-0.887076
Thomasclavelia ramosa	Mediterraneibacter gnavus	Spent_media	2	0.970451	-1.62566
Thomasclavelia ramosa	Odoribacter splanchnicus	Control	1	2.19755	0
Thomasclavelia ramosa	Odoribacter splanchnicus	Control	2	2.24092	0
Thomasclavelia ramosa	Odoribacter splanchnicus	Repl_media	1	3.00914	0.453459
Thomasclavelia ramosa	Odoribacter splanchnicus	Repl_media	2	3.25958	0.540597
Thomasclavelia ramosa	Odoribacter splanchnicus	Spent_media	1	1.60613	-0.452302
Thomasclavelia ramosa	Odoribacter splanchnicus	Spent_media	2	1.87691	-0.255732
Thomasclavelia ramosa	Parabacteroides distasonis	Control	1	2.4451	0
Thomasclavelia ramosa	Parabacteroides distasonis	Control	2	2.84093	0
Thomasclavelia ramosa	Parabacteroides distasonis	Repl_media	1	2.24457	-0.123454
Thomasclavelia ramosa	Parabacteroides distasonis	Repl_media	2	2.17214	-0.387249
Thomasclavelia ramosa	Parabacteroides distasonis	Spent_media	1	1.17489	-1.05736
Thomasclavelia ramosa	Parabacteroides distasonis	Spent_media	2	1.28659	-1.14282
Thomasclavelia ramosa	Parabacteroides merdae	Control	1	2.76183	0
Thomasclavelia ramosa	Parabacteroides merdae	Control	2	2.7648	0
Thomasclavelia ramosa	Parabacteroides merdae	Control	12	2.17278	0
Thomasclavelia ramosa	Parabacteroides merdae	Control	13	2.07463	0
Thomasclavelia ramosa	Parabacteroides merdae	Repl_media	1	1.84933	-0.578623
Thomasclavelia ramosa	Parabacteroides merdae	Repl_media	2	1.71155	-0.691876
Thomasclavelia ramosa	Parabacteroides merdae	Repl_media	12	2.0132	-0.110053
Thomasclavelia ramosa	Parabacteroides merdae	Repl_media	13	2.19452	0.0810523
Thomasclavelia ramosa	Parabacteroides merdae	Spent_media	1	0.8597	-1.68372
Thomasclavelia ramosa	Parabacteroides merdae	Spent_media	2	0.80689	-1.77673
Thomasclavelia ramosa	Parabacteroides merdae	Spent_media	12	0.925669	-1.23097
Thomasclavelia ramosa	Parabacteroides merdae	Spent_media	13	1.07745	-0.945231
Thomasclavelia ramosa	Phocaeicola vulgatus	Control	1	2.8974	0
Thomasclavelia ramosa	Phocaeicola vulgatus	Control	2	2.90486	0
Thomasclavelia ramosa	Phocaeicola vulgatus	Repl_media	1	1.94098	-0.577975
Thomasclavelia ramosa	Phocaeicola vulgatus	Repl_media	2	2.14446	-0.437849
Thomasclavelia ramosa	Phocaeicola vulgatus	Spent_media	1	0.913334	-1.66554
Thomasclavelia ramosa	Phocaeicola vulgatus	Spent_media	2	0.995466	-1.54502
Thomasclavelia ramosa	Roseburia intestinalis	Control	1	2.41833	0
Thomasclavelia ramosa	Roseburia intestinalis	Control	2	2.31828	0
Thomasclavelia ramosa	Roseburia intestinalis	Repl_media	1	2.79912	0.210964
Thomasclavelia ramosa	Roseburia intestinalis	Repl_media	2	2.61667	0.174679
Thomasclavelia ramosa	Roseburia intestinalis	Spent_media	1	2.55158	0.0773776
Thomasclavelia ramosa	Roseburia intestinalis	Spent_media	2	2.95163	0.348454
Thomasclavelia ramosa	Segatella copri	Control	1	2.36484	0
Thomasclavelia ramosa	Segatella copri	Control	2	2.73376	0
Thomasclavelia ramosa	Segatella copri	Control	3	2.33735	0
Thomasclavelia ramosa	Segatella copri	Control	4	2.51014	0
Thomasclavelia ramosa	Segatella copri	Repl_media	1	2.35978	-0.00309218
Thomasclavelia ramosa	Segatella copri	Repl_media	2	2.05437	-0.412187
Thomasclavelia ramosa	Segatella copri	Repl_media	3	2.37384	0.0223519
Thomasclavelia ramosa	Segatella copri	Repl_media	4	1.95392	-0.3614
Thomasclavelia ramosa	Segatella copri	Spent_media	1	1.48079	-0.67538
Thomasclavelia ramosa	Segatella copri	Spent_media	2	1.49393	-0.871774
Thomasclavelia ramosa	Segatella copri	Spent_media	3	1.51851	-0.622221
Thomasclavelia ramosa	Segatella copri	Spent_media	4	0.816336	-1.62053
Thomasclavelia ramosa	Streptococcus parasanguinis	Control	1	2.65637	0
Thomasclavelia ramosa	Streptococcus parasanguinis	Control	2	2.68611	0
Thomasclavelia ramosa	Streptococcus parasanguinis	Repl_media	1	2.11483	-0.328917
Thomasclavelia ramosa	Streptococcus parasanguinis	Repl_media	2	2.04516	-0.393303
Thomasclavelia ramosa	Streptococcus parasanguinis	Spent_media	1	0.902331	-1.55773
Thomasclavelia ramosa	Streptococcus parasanguinis	Spent_media	2	0.807718	-1.73359
Thomasclavelia ramosa	Streptococcus salivarius	Control	1	2.77836	0
Thomasclavelia ramosa	Streptococcus salivarius	Control	2	2.41161	0
Thomasclavelia ramosa	Streptococcus salivarius	Control	10	1.50412	0
Thomasclavelia ramosa	Streptococcus salivarius	Control	11	1.86721	0
Thomasclavelia ramosa	Streptococcus salivarius	Repl_media	1	2.69018	-0.0465325
Thomasclavelia ramosa	Streptococcus salivarius	Repl_media	2	2.64067	0.130911
Thomasclavelia ramosa	Streptococcus salivarius	Repl_media	10	1.92267	0.354188
Thomasclavelia ramosa	Streptococcus salivarius	Repl_media	11	2.2471	0.26718
Thomasclavelia ramosa	Streptococcus salivarius	Spent_media	1	0.833344	-1.73725
Thomasclavelia ramosa	Streptococcus salivarius	Spent_media	2	1.29377	-0.898411
Thomasclavelia ramosa	Streptococcus salivarius	Spent_media	10	0.56767	-1.4058
Thomasclavelia ramosa	Streptococcus salivarius	Spent_media	11	0.728518	-1.35785
Thomasclavelia ramosa	Thomasclavelia ramosa	Control	1	2.31693	0
Thomasclavelia ramosa	Thomasclavelia ramosa	Control	2	2.32327	0
Thomasclavelia ramosa	Thomasclavelia ramosa	Repl_media	1	2.41019	0.0569302
Thomasclavelia ramosa	Thomasclavelia ramosa	Repl_media	2	2.36258	0.0242071
Thomasclavelia ramosa	Thomasclavelia ramosa	Spent_media	1	1.29376	-0.840641
Thomasclavelia ramosa	Thomasclavelia ramosa	Spent_media	2	1.45825	-0.671918
Thomasclavelia ramosa	Veillonella parvula	Control	1	1.62923	0
Thomasclavelia ramosa	Veillonella parvula	Control	2	1.28386	0
Thomasclavelia ramosa	Veillonella parvula	Repl_media	1	1.55037	-0.0715811
Thomasclavelia ramosa	Veillonella parvula	Repl_media	2	1.69914	0.404319
Thomasclavelia ramosa	Veillonella parvula	Spent_media	1	1.46074	-0.157496
Thomasclavelia ramosa	Veillonella parvula	Spent_media	2	1.32927	0.0501454
Veillonella parvula	Agathobacter rectalis	Control	1	0.487716	0
Veillonella parvula	Agathobacter rectalis	Control	2	0.584457	0
Veillonella parvula	Agathobacter rectalis	Repl_media	1	1.19292	1.29039
Veillonella parvula	Agathobacter rectalis	Repl_media	2	1.13412	0.956406
Veillonella parvula	Agathobacter rectalis	Spent_media	1	2.00115	2.03672
Veillonella parvula	Agathobacter rectalis	Spent_media	2	2.1519	1.88044
Veillonella parvula	Akkermansia muciniphila	Control	1	0.824835	0
Veillonella parvula	Akkermansia muciniphila	Control	2	0.508345	0
Veillonella parvula	Akkermansia muciniphila	Repl_media	2	0.604866	0.250807
Veillonella parvula	Akkermansia muciniphila	Spent_media	2	1.20842	1.24924
Veillonella parvula	Bacteroides caccae	Control	1	5.80055	0
Veillonella parvula	Bacteroides caccae	Control	2	5.58462	0
Veillonella parvula	Bacteroides caccae	Repl_media	1	6.86562	0.2432
Veillonella parvula	Bacteroides caccae	Repl_media	2	6.30058	0.174025
Veillonella parvula	Bacteroides caccae	Spent_media	1	3.8947	-0.574675
Veillonella parvula	Bacteroides caccae	Spent_media	2	2.8225	-0.984486
Veillonella parvula	Bacteroides fragilis	Control	1	1.54635	0
Veillonella parvula	Bacteroides fragilis	Control	2	1.85578	0
Veillonella parvula	Bacteroides fragilis	Repl_media	1	0.946956	-0.707494
Veillonella parvula	Bacteroides fragilis	Spent_media	1	2.24901	0.54043
Veillonella parvula	Bacteroides fragilis	Spent_media	2	2.97886	0.682739
Veillonella parvula	Bacteroides fragilis ET	Control	22	1.28005	0
Veillonella parvula	Bacteroides fragilis ET	Repl_media	22	0.821665	-0.639576
Veillonella parvula	Bacteroides fragilis ET	Spent_media	22	3.66125	1.51614
Veillonella parvula	Bacteroides ovatus	Control	1	1.06638	0
Veillonella parvula	Bacteroides ovatus	Control	2	1.30103	0
Veillonella parvula	Bacteroides ovatus	Repl_media	1	2.95645	1.47115
Veillonella parvula	Bacteroides ovatus	Repl_media	2	2.06918	0.669402
Veillonella parvula	Bacteroides ovatus	Spent_media	1	3.87744	1.86239
Veillonella parvula	Bacteroides ovatus	Spent_media	2	3.04272	1.2257
Veillonella parvula	Bacteroides thetaiotaomicron	Control	1	1.80079	0
Veillonella parvula	Bacteroides thetaiotaomicron	Control	2	2.06251	0
Veillonella parvula	Bacteroides thetaiotaomicron	Control	3	3.9292	0
Veillonella parvula	Bacteroides thetaiotaomicron	Control	4	4.79879	0
Veillonella parvula	Bacteroides thetaiotaomicron	Repl_media	1	2.43536	0.435502
Veillonella parvula	Bacteroides thetaiotaomicron	Repl_media	2	1.30751	-0.657577
Veillonella parvula	Bacteroides thetaiotaomicron	Repl_media	4	6.19816	0.369171
Veillonella parvula	Bacteroides thetaiotaomicron	Spent_media	1	2.96137	0.71763
Veillonella parvula	Bacteroides thetaiotaomicron	Spent_media	2	3.30255	0.679177
Veillonella parvula	Bacteroides thetaiotaomicron	Spent_media	3	6.15606	0.647772
Veillonella parvula	Bacteroides thetaiotaomicron	Spent_media	4	4.03728	-0.249285
Veillonella parvula	Bacteroides uniformis	Control	2	1.12346	0
Veillonella parvula	Bacteroides uniformis	Repl_media	2	1.98258	0.819431
Veillonella parvula	Bacteroides uniformis	Spent_media	2	1.70804	0.604391
Veillonella parvula	Bacteroides xylanisolvens	Control	1	0.523141	0
Veillonella parvula	Bacteroides xylanisolvens	Control	2	0.523141	0
Veillonella parvula	Bacteroides xylanisolvens	Control	3	1.07769	0
Veillonella parvula	Bacteroides xylanisolvens	Control	4	1.07769	0
Veillonella parvula	Bacteroides xylanisolvens	Repl_media	2	0.102852	-2.34663
Veillonella parvula	Bacteroides xylanisolvens	Repl_media	3	0.938721	-0.199174
Veillonella parvula	Bacteroides xylanisolvens	Repl_media	4	0.938721	-0.199174
Veillonella parvula	Bacteroides xylanisolvens	Spent_media	2	1.46016	1.48086
Veillonella parvula	Bacteroides xylanisolvens	Spent_media	4	1.35954	0.335175
Veillonella parvula	Bifidobacterium adolescentis	Control	1	0.984403	0
Veillonella parvula	Bifidobacterium adolescentis	Control	3	0.688533	0
Veillonella parvula	Bifidobacterium adolescentis	Control	4	0.635294	0
Veillonella parvula	Bifidobacterium adolescentis	Repl_media	1	1.45649	0.565175
Veillonella parvula	Bifidobacterium adolescentis	Repl_media	3	1.10871	0.687282
Veillonella parvula	Bifidobacterium adolescentis	Repl_media	4	0.809356	0.349349
Veillonella parvula	Bifidobacterium adolescentis	Spent_media	1	2.13139	1.11448
Veillonella parvula	Bifidobacterium adolescentis	Spent_media	3	1.42386	1.04821
Veillonella parvula	Bifidobacterium adolescentis	Spent_media	4	1.55132	1.288
Veillonella parvula	Bifidobacterium longum	Control	1	0.243681	0
Veillonella parvula	Bifidobacterium longum	Control	2	0.291977	0
Veillonella parvula	Bifidobacterium longum	Repl_media	1	1.62017	2.73309
Veillonella parvula	Bifidobacterium longum	Repl_media	2	0.442098	0.598509
Veillonella parvula	Bifidobacterium longum	Spent_media	1	3.02435	3.63356
Veillonella parvula	Bifidobacterium longum	Spent_media	2	1.3421	2.20056
Veillonella parvula	Blautia obeum	Control	1	0.426507	0
Veillonella parvula	Blautia obeum	Control	2	0.965269	0
Veillonella parvula	Blautia obeum	Repl_media	2	0.591319	-0.706995
Veillonella parvula	Blautia obeum	Spent_media	1	1.27892	1.58429
Veillonella parvula	Blautia obeum	Spent_media	2	0.790782	-0.287651
Veillonella parvula	Clostridioides difficile	Control	1	1.40711	0
Veillonella parvula	Clostridioides difficile	Control	2	1.40301	0
Veillonella parvula	Clostridioides difficile	Repl_media	1	1.52037	0.11169
Veillonella parvula	Clostridioides difficile	Repl_media	2	1.35138	-0.0540838
Veillonella parvula	Clostridioides difficile	Spent_media	1	2.56316	0.865187
Veillonella parvula	Clostridioides difficile	Spent_media	2	0.90563	-0.631527
Veillonella parvula	Clostridium perfringens	Control	1	0.420495	0
Veillonella parvula	Clostridium perfringens	Control	2	0.212066	0
Veillonella parvula	Clostridium perfringens	Repl_media	1	1.08693	1.3701
Veillonella parvula	Clostridium perfringens	Repl_media	2	0.830591	1.96963
Veillonella parvula	Clostridium perfringens	Spent_media	1	2.06753	2.29775
Veillonella parvula	Clostridium perfringens	Spent_media	2	1.52514	2.84636
Veillonella parvula	Collinsella aerofaciens	Control	1	1.36313	0
Veillonella parvula	Collinsella aerofaciens	Control	2	0.601606	0
Veillonella parvula	Collinsella aerofaciens	Repl_media	1	1.5146	0.152019
Veillonella parvula	Collinsella aerofaciens	Repl_media	2	1.18373	0.976451
Veillonella parvula	Collinsella aerofaciens	Spent_media	1	1.90547	0.483226
Veillonella parvula	Collinsella aerofaciens	Spent_media	2	1.66229	1.46628
Veillonella parvula	Coprococcus comes	Control	1	5.75794	0
Veillonella parvula	Coprococcus comes	Control	2	7.04263	0
Veillonella parvula	Coprococcus comes	Repl_media	1	5.89661	0.0343337
Veillonella parvula	Coprococcus comes	Repl_media	2	5.56696	-0.339226
Veillonella parvula	Coprococcus comes	Spent_media	1	4.1059	-0.487854
Veillonella parvula	Dorea formicigenerans	Control	1	0.999841	0
Veillonella parvula	Dorea formicigenerans	Control	2	1.5342	0
Veillonella parvula	Dorea formicigenerans	Repl_media	1	1.75658	0.812997
Veillonella parvula	Dorea formicigenerans	Repl_media	2	2.05035	0.418386
Veillonella parvula	Dorea formicigenerans	Spent_media	1	2.64914	1.40575
Veillonella parvula	Dorea formicigenerans	Spent_media	2	3.07475	1.00298
Veillonella parvula	Eggerthella lenta	Control	1	1.10618	0
Veillonella parvula	Eggerthella lenta	Control	2	0.989034	0
Veillonella parvula	Eggerthella lenta	Repl_media	1	1.95357	0.820524
Veillonella parvula	Eggerthella lenta	Repl_media	2	0.492547	-1.00576
Veillonella parvula	Eggerthella lenta	Spent_media	1	1.80712	0.708103
Veillonella parvula	Eggerthella lenta	Spent_media	2	1.74608	0.820026
Veillonella parvula	Enterocloster bolteae	Control	1	1.80432	0
Veillonella parvula	Enterocloster bolteae	Control	2	2.09856	0
Veillonella parvula	Enterocloster bolteae	Repl_media	1	2.0565	0.18874
Veillonella parvula	Enterocloster bolteae	Repl_media	2	1.67485	-0.325364
Veillonella parvula	Enterocloster bolteae	Spent_media	1	2.42859	0.428662
Veillonella parvula	Enterocloster bolteae	Spent_media	2	1.34698	-0.639666
Veillonella parvula	Escherichia coli ED1a	Control	1	1.15835	0
Veillonella parvula	Escherichia coli ED1a	Control	2	1.66275	0
Veillonella parvula	Escherichia coli ED1a	Repl_media	1	1.40585	0.279378
Veillonella parvula	Escherichia coli ED1a	Repl_media	2	1.30676	-0.347577
Veillonella parvula	Escherichia coli ED1a	Spent_media	1	1.91081	0.722117
Veillonella parvula	Escherichia coli ED1a	Spent_media	2	1.92828	0.213737
Veillonella parvula	Escherichia coli IAI1	Control	1	1.91759	0
Veillonella parvula	Escherichia coli IAI1	Control	2	2.17279	0
Veillonella parvula	Escherichia coli IAI1	Control	12	1.11535	0
Veillonella parvula	Escherichia coli IAI1	Control	13	2.11607	0
Veillonella parvula	Escherichia coli IAI1	Repl_media	1	1.02706	-0.90078
Veillonella parvula	Escherichia coli IAI1	Repl_media	2	2.2435	0.0462028
Veillonella parvula	Escherichia coli IAI1	Repl_media	12	1.57215	0.495247
Veillonella parvula	Escherichia coli IAI1	Repl_media	13	2.26939	0.100919
Veillonella parvula	Escherichia coli IAI1	Spent_media	1	0.994726	-0.946926
Veillonella parvula	Escherichia coli IAI1	Spent_media	2	1.56375	-0.474537
Veillonella parvula	Escherichia coli IAI1	Spent_media	12	1.70241	0.610086
Veillonella parvula	Escherichia coli IAI1	Spent_media	13	1.8908	-0.162395
Veillonella parvula	Fusobacterium nucleatum	Control	1	1.0649	0
Veillonella parvula	Fusobacterium nucleatum	Control	2	0.587794	0
Veillonella parvula	Fusobacterium nucleatum	Repl_media	1	1.17264	0.139046
Veillonella parvula	Fusobacterium nucleatum	Repl_media	2	0.896722	0.609349
Veillonella parvula	Fusobacterium nucleatum	Spent_media	1	3.10795	1.54525
Veillonella parvula	Fusobacterium nucleatum	Spent_media	2	1.5738	1.42087
Veillonella parvula	Lachnospira eligens	Control	1	1.19766	0
Veillonella parvula	Lachnospira eligens	Control	2	0.399963	0
Veillonella parvula	Lachnospira eligens	Repl_media	1	1.39394	0.218945
Veillonella parvula	Lachnospira eligens	Repl_media	2	0.949359	1.24709
Veillonella parvula	Lachnospira eligens	Spent_media	1	1.91159	0.67455
Veillonella parvula	Lachnospira eligens	Spent_media	2	1.60633	2.00583
Veillonella parvula	Lacrimispora saccharolytica	Control	10	0.803142	0
Veillonella parvula	Lacrimispora saccharolytica	Control	11	0.902562	0
Veillonella parvula	Lacrimispora saccharolytica	Repl_media	10	1.3107	0.706613
Veillonella parvula	Lacrimispora saccharolytica	Repl_media	11	2.29444	1.34604
Veillonella parvula	Lacrimispora saccharolytica	Spent_media	10	1.80344	1.16703
Veillonella parvula	Lacrimispora saccharolytica	Spent_media	11	2.00853	1.15404
Veillonella parvula	Lacticaseibacillus paracasei	Control	1	0.392009	0
Veillonella parvula	Lacticaseibacillus paracasei	Control	2	0.58234	0
Veillonella parvula	Lacticaseibacillus paracasei	Repl_media	1	1.95307	2.31679
Veillonella parvula	Lacticaseibacillus paracasei	Repl_media	2	1.15173	0.983871
Veillonella parvula	Lacticaseibacillus paracasei	Spent_media	1	2.64156	2.75243
Veillonella parvula	Mediterraneibacter gnavus	Control	1	0.998641	0
Veillonella parvula	Mediterraneibacter gnavus	Control	2	0.821673	0
Veillonella parvula	Mediterraneibacter gnavus	Repl_media	1	1.56532	0.648417
Veillonella parvula	Mediterraneibacter gnavus	Repl_media	2	0.962333	0.227972
Veillonella parvula	Mediterraneibacter gnavus	Spent_media	1	2.41581	1.27447
Veillonella parvula	Mediterraneibacter gnavus	Spent_media	2	2.44773	1.57481
Veillonella parvula	Odoribacter splanchnicus	Control	1	1.97404	0
Veillonella parvula	Odoribacter splanchnicus	Control	2	1.56845	0
Veillonella parvula	Odoribacter splanchnicus	Repl_media	1	2.747	0.476708
Veillonella parvula	Odoribacter splanchnicus	Repl_media	2	1.76754	0.172402
Veillonella parvula	Odoribacter splanchnicus	Spent_media	1	2.63073	0.414311
Veillonella parvula	Odoribacter splanchnicus	Spent_media	2	2.35333	0.585366
Veillonella parvula	Parabacteroides distasonis	Control	1	1.17933	0
Veillonella parvula	Parabacteroides distasonis	Control	2	1.76197	0
Veillonella parvula	Parabacteroides distasonis	Repl_media	1	1.82954	0.633505
Veillonella parvula	Parabacteroides distasonis	Repl_media	2	2.30558	0.387943
Veillonella parvula	Parabacteroides distasonis	Spent_media	1	2.3788	1.01226
Veillonella parvula	Parabacteroides distasonis	Spent_media	2	2.93236	0.734876
Veillonella parvula	Parabacteroides merdae	Control	1	0.82733	0
Veillonella parvula	Parabacteroides merdae	Control	2	1.36494	0
Veillonella parvula	Parabacteroides merdae	Control	12	1.3303	0
Veillonella parvula	Parabacteroides merdae	Control	13	0.76991	0
Veillonella parvula	Parabacteroides merdae	Repl_media	1	1.47488	0.834063
Veillonella parvula	Parabacteroides merdae	Repl_media	2	2.55522	0.904607
Veillonella parvula	Parabacteroides merdae	Repl_media	12	1.49607	0.169426
Veillonella parvula	Parabacteroides merdae	Repl_media	13	2.42841	1.65725
Veillonella parvula	Parabacteroides merdae	Spent_media	1	2.17754	1.39617
Veillonella parvula	Parabacteroides merdae	Spent_media	2	2.65646	0.960667
Veillonella parvula	Parabacteroides merdae	Spent_media	12	2.24047	0.752053
Veillonella parvula	Parabacteroides merdae	Spent_media	13	2.62541	1.76978
Veillonella parvula	Phocaeicola vulgatus	Control	1	1.38911	0
Veillonella parvula	Phocaeicola vulgatus	Control	2	0.635228	0
Veillonella parvula	Phocaeicola vulgatus	Repl_media	1	1.26187	-0.138597
Veillonella parvula	Phocaeicola vulgatus	Repl_media	2	0.708983	0.158475
Veillonella parvula	Phocaeicola vulgatus	Spent_media	1	2.7114	0.964878
Veillonella parvula	Phocaeicola vulgatus	Spent_media	2	2.45179	1.94849
Veillonella parvula	Roseburia intestinalis	Control	1	2.42769	0
Veillonella parvula	Roseburia intestinalis	Control	2	1.55974	0
Veillonella parvula	Roseburia intestinalis	Repl_media	1	2.53135	0.0603247
Veillonella parvula	Roseburia intestinalis	Repl_media	2	2.71665	0.800523
Veillonella parvula	Roseburia intestinalis	Spent_media	1	3.76879	0.634519
Veillonella parvula	Roseburia intestinalis	Spent_media	2	4.21397	1.43387
Veillonella parvula	Segatella copri	Control	1	0.976291	0
Veillonella parvula	Segatella copri	Control	2	0.700843	0
Veillonella parvula	Segatella copri	Control	3	0.895668	0
Veillonella parvula	Segatella copri	Control	4	0.626521	0
Veillonella parvula	Segatella copri	Repl_media	1	1.01291	0.0531258
Veillonella parvula	Segatella copri	Repl_media	2	1.07551	0.61786
Veillonella parvula	Segatella copri	Repl_media	3	2.07238	1.21025
Veillonella parvula	Segatella copri	Repl_media	4	1.23125	0.974691
Veillonella parvula	Segatella copri	Spent_media	1	2.32409	1.25129
Veillonella parvula	Segatella copri	Spent_media	2	1.39498	0.993077
Veillonella parvula	Segatella copri	Spent_media	3	4.19932	2.22912
Veillonella parvula	Segatella copri	Spent_media	4	2.27427	1.85997
Veillonella parvula	Streptococcus parasanguinis	Control	1	0.511884	0
Veillonella parvula	Streptococcus parasanguinis	Control	19	0.300945	0
Veillonella parvula	Streptococcus parasanguinis	Control	20	1.32664	0
Veillonella parvula	Streptococcus parasanguinis	Control	21	0.782777	0
Veillonella parvula	Streptococcus parasanguinis	Repl_media	1	2.76555	2.43368
Veillonella parvula	Streptococcus parasanguinis	Repl_media	19	1.72328	2.51759
Veillonella parvula	Streptococcus parasanguinis	Repl_media	20	2.94021	1.14814
Veillonella parvula	Streptococcus parasanguinis	Repl_media	21	2.71113	1.79222
Veillonella parvula	Streptococcus parasanguinis	Spent_media	1	4.90103	3.2592
Veillonella parvula	Streptococcus parasanguinis	Spent_media	19	3.74872	3.63883
Veillonella parvula	Streptococcus parasanguinis	Spent_media	20	4.72386	1.83219
Veillonella parvula	Streptococcus parasanguinis	Spent_media	21	3.68727	2.23588
Veillonella parvula	Streptococcus salivarius	Control	1	0.829634	0
Veillonella parvula	Streptococcus salivarius	Control	2	0.821933	0
Veillonella parvula	Streptococcus salivarius	Control	10	1.11302	0
Veillonella parvula	Streptococcus salivarius	Control	11	1.07909	0
Veillonella parvula	Streptococcus salivarius	Repl_media	1	2.2025	1.4086
Veillonella parvula	Streptococcus salivarius	Repl_media	2	1.67213	1.02459
Veillonella parvula	Streptococcus salivarius	Repl_media	10	1.61808	0.539806
Veillonella parvula	Streptococcus salivarius	Repl_media	11	1.93475	0.842331
Veillonella parvula	Streptococcus salivarius	Spent_media	1	2.15484	1.37704
Veillonella parvula	Streptococcus salivarius	Spent_media	2	3.05495	1.89405
Veillonella parvula	Streptococcus salivarius	Spent_media	10	1.78963	0.685187
Veillonella parvula	Streptococcus salivarius	Spent_media	11	3.03421	1.4915
Veillonella parvula	Thomasclavelia ramosa	Control	1	2.30863	0
Veillonella parvula	Thomasclavelia ramosa	Control	2	2.11457	0
Veillonella parvula	Thomasclavelia ramosa	Repl_media	1	2.67458	0.212275
Veillonella parvula	Thomasclavelia ramosa	Repl_media	2	2.35173	0.153357
Veillonella parvula	Thomasclavelia ramosa	Spent_media	1	2.77859	0.267319
Veillonella parvula	Thomasclavelia ramosa	Spent_media	2	2.39834	0.181674
Veillonella parvula	Veillonella parvula	Control	1	0.613282	0
Veillonella parvula	Veillonella parvula	Control	2	0.133668	0
Veillonella parvula	Veillonella parvula	Repl_media	1	0.478111	-0.359205
Veillonella parvula	Veillonella parvula	Repl_media	2	0.102852	-0.378089
Veillonella parvula	Veillonella parvula	Spent_media	1	0.0626322	-3.29157
Veillonella parvula	Veillonella parvula	Spent_media	2	0.37633	1.49334
