## Supplementary material for "Systematic profiling of growth interactions in human gut microbiome species": Table S3

### Sheet: Info
Table S3. Proteome analysis of Mediterraneibacter gnavus grown on Clostridium perfringens spent medium.
Column	Description
uniprot_ID	Uniprot identifier
gene_name	Gene name
description	Description of protein function
log2_fc	log2 fold-change of protein abundance in Mediterraneibacter gnavus grown in Clostridium perfringens spent medium in comparison to grown in rich medium
p_value	p-value from the limma analysis
q_value	q-value from the FDR tool analysis
hit	Proteins with q_value <0.05
pathway	Annotation of proteins involved in the KEGG nucleotide biosynthesis pathway (Nucleotide), or LPXTG-domain containing proteins (LPXTG-domain)

### Sheet: TableS3
uniprot_ID	gene_name	description	log2_fc	p_value	q_value	hit	pathway
A7B5T7	RUMGNA_02933	LPXTG-motif cell wall anchor domain protein	3.27455	2.77238e-07	4.03315e-05	TRUE	LPXTG-domain
A7B1R8	RUMGNA_01494	LPXTG-motif cell wall anchor domain protein	3.01452	1.48711e-07	4.03315e-05	TRUE	LPXTG-domain
A7B269	acpP	Acyl carrier protein	2.16958	0.000539948	0.00494688	TRUE
A7B5T0	RUMGNA_02926	CNA-B domain-containing protein	1.99649	2.03384e-05	0.000988131	TRUE
A7AZZ1	RUMGNA_00865	Uncharacterized protein	1.74395	2.03958e-05	0.000989035	TRUE
A7B048	RUMGNA_00923	Hsp20/alpha crystallin family protein	1.63555	2.00055e-05	0.000982819	TRUE
A7B268	fabHA	Beta-ketoacyl-[acyl-carrier-protein] synthase III	1.59046	3.48331e-05	0.0012266	TRUE
A7B276	RUMGNA_01654	Biotin carboxylase	1.52441	0.000197583	0.0030854	TRUE
A7B1R7	RUMGNA_01493	LPXTG-motif cell wall anchor domain protein	1.43636	4.95688e-05	0.00144221	TRUE	LPXTG-domain
A7B270	RUMGNA_01648	Putative enoyl-[acyl-carrier-protein] reductase II	1.40446	0.000227476	0.00327349	TRUE
A7B272	RUMGNA_01650	3-oxoacyl-[acyl-carrier-protein] reductase	1.31708	1.96465e-05	0.000976957	TRUE
A7B274	RUMGNA_01652	Biotin carboxyl carrier protein of acetyl-CoA carboxylase	1.27549	3.28653e-05	0.00120218	TRUE
A7B4T4	pyrD	Dihydroorotate dehydrogenase	1.24677	6.39766e-05	0.00168729	TRUE	Nucleotide
A7B7G5	RUMGNA_03531	N-acetylmuramoyl-L-alanine amidase	1.17251	0.000119041	0.00239458	TRUE
A7B273	RUMGNA_01651	3-oxoacyl-[acyl-carrier-protein] synthase 2	1.06107	0.00030455	0.0036452	TRUE
A7B745	RUMGNA_03411	F5/8 type C domain protein	1.04696	8.07014e-05	0.00191991	TRUE
A7B4H9	RUMGNA_02463	Inosine-uridine preferring nucleoside hydrolase	1.03736	0.03452	0.0555391	FALSE	Nucleotide
A7B0A3	RUMGNA_00979	Tetratricopeptide repeat protein	0.991034	0.000653239	0.00543625	TRUE
A7B2E1	RUMGNA_01719	Putative glutamate--tRNA ligase	0.965282	0.0164363	0.0337887	TRUE
A7B4R5	pyn	Pyrimidine-nucleoside phosphorylase	0.957442	0.0069856	0.0200076	TRUE	Nucleotide
A7B643	cutC	PF03932 family protein CutC	0.95359	0.00217086	0.0107498	TRUE
A7B152	rpsF	Small ribosomal subunit protein bS6	0.910634	0.000185279	0.00299833	TRUE
A7B3Q0	RUMGNA_02181	DNA-binding helix-turn-helix protein	0.860004	0.000912114	0.00644602	TRUE
A7B527	rpmD	Large ribosomal subunit protein uL30	0.845469	0.000523364	0.00486684	TRUE
A7B632	RUMGNA_03043	Peptidyl-prolyl cis-trans isomerase	0.841027	0.000258962	0.00344212	TRUE
A7B8K6	pdxB	4-phosphoerythronate dehydrogenase	0.8376	0.00025409	0.00341773	TRUE
A7B0P3	rpsP	Small ribosomal subunit protein bS16	0.762893	0.00070973	0.00564821	TRUE
A7B521	rpmJ	Large ribosomal subunit protein bL36	0.756821	0.00209433	0.010559	TRUE
A7AY08	RUMGNA_00173	Hemerythrin HHE cation binding domain protein	0.732961	0.000677963	0.00553135	TRUE
A7B7G9	RUMGNA_03535	Phosphocarrier, HPr family	0.728852	0.000775415	0.00587249	TRUE
A7AYC1	rpsU	Small ribosomal subunit protein bS21	0.726028	0.00167998	0.00939253	TRUE
A7B863	RUMGNA_03779	TrpR family protein YerC/YecD	0.704523	0.00217571	0.0107617	TRUE
A7B0J5	RUMGNA_01071	D-ribose pyranase	0.683231	0.00304178	0.0125232	TRUE
A7AZZ2	gyrA	DNA gyrase subunit A	0.63792	0.13291	0.132661	FALSE
A7B1Y7	rplJ	Large ribosomal subunit protein uL10	0.629914	0.00253611	0.0115742	TRUE
A7B4P6	trxA	Thioredoxin	0.627368	0.0106127	0.0259981	TRUE
A7B7L1	RUMGNA_03577	DNA-binding helix-turn-helix protein	0.607167	0.00281825	0.0121276	TRUE
A7B7W6	RUMGNA_03682	2Fe-2S ferredoxin-type domain-containing protein	0.590873	0.00357092	0.0133357	TRUE
A7B593	RUMGNA_02730	ABC transporter, permease protein	0.586107	0.00357767	0.0133451	TRUE
A7B1B8	RUMGNA_01344	Polya polymerase	0.585377	0.00368696	0.0134941	TRUE
A7AYA1	prfC	Peptide chain release factor 3	0.584492	0.0233167	0.0424191	TRUE
A7AYN9	RUMGNA_00404	Iron-sulfur cluster carrier protein	0.58046	0.00379289	0.0136333	TRUE
A7AYN5	galT	Galactose-1-phosphate uridylyltransferase	0.575898	0.00741655	0.0207486	TRUE
A7B753	RUMGNA_03419	YqeY-like protein	0.575018	0.00190037	0.0100429	TRUE
A7B537	rpmC	Large ribosomal subunit protein uL29	0.573131	0.00229875	0.011054	TRUE
A7B391	RUMGNA_02019	HPr domain-containing protein	0.564517	0.0051725	0.0164608	TRUE
A7AYK4	RUMGNA_00369	Cold-shock DNA-binding domain protein	0.559826	0.0222833	0.0410339	TRUE
A7B2R7	RUMGNA_01845	Uncharacterized protein	0.555908	0.00264342	0.0117924	TRUE
A7B300	RUMGNA_01928	RNA-binding protein, YhbY family	0.554892	0.00238139	0.0112413	TRUE
A7AZW8	RUMGNA_00842	Fibronectin type III domain protein	0.548827	0.00248183	0.01146	TRUE
A7B1Y8	rplL	Large ribosomal subunit protein bL12	0.547877	0.00233358	0.0111338	TRUE
A7B4K0	RUMGNA_02484	ATPase	0.539169	0.0030255	0.0124955	TRUE
A7B4Q5	sgaB	Phosphotransferase enzyme II, B component SgaB	0.536366	0.00574865	0.0176704	TRUE
A7B2B5	RUMGNA_01693	Poly(Hydroxyalcanoate) granule associated protein (Phasin)	0.530448	0.0162773	0.0335702	TRUE
A7AZZ9	rpmH	Large ribosomal subunit protein bL34	0.528478	0.00975841	0.0247273	TRUE
A7B066	RUMGNA_00942	CARDB domain-containing protein	0.511446	0.00817396	0.0221231	TRUE
A7B714	ftsH	ATP-dependent zinc metalloprotease FtsH	0.509753	0.0148588	0.0315563	TRUE
A7AYI2	RUMGNA_00347	Creatinase	0.506162	0.00617853	0.0185205	TRUE
A7B509	RUMGNA_02646	Solute-binding protein family 3/N-terminal domain-containing protein	0.50431	0.00394922	0.0138298	TRUE
A7B5P0	RUMGNA_02879	V-type ATP synthase subunit I	0.503884	0.00438633	0.0146656	TRUE
A7B4R4	deoC	Deoxyribose-phosphate aldolase	0.493898	0.00956945	0.0244343	TRUE
A7AYI5	cmk	Cytidylate kinase	0.489135	0.0502754	0.0703945	FALSE	Nucleotide
A7B7C9	fmt	Methionyl-tRNA formyltransferase	0.470853	0.263181	0.206144	FALSE
A7AZF7	RUMGNA_00680	tRNA threonylcarbamoyladenosine biosynthesis protein TsaE	0.470242	0.0156698	0.0327221	TRUE
A7B2Z7	rsfS	Ribosomal silencing factor RsfS	0.465184	0.00854415	0.0227628	TRUE
A7B6H6	upp	Uracil phosphoribosyltransferase	0.464193	0.0135982	0.0300547	TRUE	Nucleotide
A7B5J9	RUMGNA_02838	Molybdopterin binding domain protein	0.45084	0.00720503	0.0203893	TRUE
A7AZA5	dut	dUTP diphosphatase	0.433977	0.0087788	0.023158	TRUE	Nucleotide
A7B306	RUMGNA_01934	CBS domain protein	0.414163	0.0799813	0.094683	FALSE
A7B666	hpt	Hypoxanthine phosphoribosyltransferase	0.414094	0.0108381	0.0263196	TRUE	Nucleotide
A7B8A4	RUMGNA_03820	Ribosomal protein L7Ae	0.407554	0.0118899	0.0278136	TRUE
A7B1A6	murF	UDP-N-acetylmuramoyl-tripeptide--D-alanyl-D-alanine ligase	0.406963	0.0458571	0.0660505	FALSE
A7B010	RUMGNA_00884	ParB-like protein	0.402596	0.0400676	0.0609734	FALSE
A7B3M7	RUMGNA_02157	Putative endoribonuclease L-PSP	0.397755	0.02215	0.0408789	TRUE
A7B7E7	RUMGNA_03513	Cell envelope-like function transcriptional attenuator common domain protein	0.390743	0.0183816	0.0363523	TRUE
A7B7L2	RUMGNA_03578	Aspartokinase	0.380598	0.0499632	0.0700955	FALSE
A7AZY9	RUMGNA_00863	Hydrolyase, tartrate beta subunit/fumarate domain protein, Fe-S type	0.372559	0.0147993	0.031488	TRUE
A7B6N8	asnB	Asparagine synthase (Glutamine-hydrolyzing)	0.371522	0.0205724	0.0390159	TRUE
A7B7E6	RUMGNA_03512	Cohesin domain-containing protein	0.369689	0.0205025	0.0389343	TRUE
A7B440	RUMGNA_02324	Phage major capsid protein, HK97 family	0.36751	0.0610486	0.0800351	FALSE
A7B393	RUMGNA_02021	UPF0297 protein RUMGNA_02021	0.359716	0.0217301	0.0403859	TRUE
A7B592	RUMGNA_02729	ABC transporter, permease protein	0.358139	0.0239106	0.0432002	TRUE
A7B2J8	RUMGNA_01776	Rpn family recombination-promoting nuclease/putative transposase	0.357671	0.0660892	0.0841364	FALSE
A7B6F4	RUMGNA_03167	TSCPD domain-containing protein	0.357526	0.0207764	0.0392528	TRUE
A7B641	ptbA	PTS system, glucose subfamily, IIA component	0.344956	0.084729	0.0979676	FALSE
A7AYD5	RUMGNA_00300	BMC domain protein	0.344279	0.0273858	0.0475631	TRUE
A7AZE4	ispF	2-C-methyl-D-erythritol 2,4-cyclodiphosphate synthase	0.340454	0.0638106	0.0823122	FALSE
A7B395	RUMGNA_02023	DUF1292 domain-containing protein	0.338661	0.0626271	0.0813455	FALSE
A7B5V4	xpt	Xanthine phosphoribosyltransferase	0.335567	0.115915	0.120748	FALSE	Nucleotide
A7AYC0	alaS	Alanine--tRNA ligase	0.332247	0.0240928	0.0434376	TRUE
A7B5B5	RUMGNA_02753	Putative tRNA (cytidine(34)-2'-O)-methyltransferase	0.330285	0.181416	0.162658	FALSE
A7AZ54	RUMGNA_00570	O-acetylhomoserine aminocarboxypropyltransferase/cysteine synthase	0.327275	0.238442	0.193041	FALSE
A7B1V8	RUMGNA_01534	PTS system sorbose subfamily IIB component	0.327152	0.491371	0.317691	FALSE
A7B002	RUMGNA_00876	Membrane protein insertase, YidC/Oxa1 family	0.316444	0.092317	0.102911	FALSE
A7AZ80	aroC	Chorismate synthase	0.314714	0.0388028	0.0597869	FALSE
A7B5H9	RUMGNA_02817	NIF system FeS cluster assembly NifU N-terminal domain-containing protein	0.314483	0.0328033	0.0537291	FALSE
A7B6D4	RUMGNA_03147	Diamine acetyltransferase 2 family protein	0.313341	0.0349095	0.0559408	FALSE
A7B534	rplX	Large ribosomal subunit protein uL24	0.308275	0.163267	0.152178	FALSE
A7B777	RUMGNA_03443	Peptidase M16 inactive domain protein	0.305663	0.091698	0.102521	FALSE
A7B1U5	RUMGNA_01521	TIGR02680 family protein	0.299631	0.0394638	0.0604106	FALSE
A7AZZ5	RUMGNA_00869	RNA-binding S4 domain-containing protein	0.298136	0.036222	0.0572713	FALSE
A7B5E1	murA	UDP-N-acetylglucosamine 1-carboxyvinyltransferase	0.297531	0.0881985	0.100273	FALSE
A7B602	rbsK	Ribokinase	0.294592	0.188171	0.166359	FALSE
A7B7R4	pyrH	Uridylate kinase	0.293163	0.257738	0.203137	FALSE	Nucleotide
A7B7W4	RUMGNA_03680	HTH dtxR-type domain-containing protein	0.288641	0.0628726	0.0815472	FALSE
A7AZD3	RUMGNA_00649	Nitroreductase family protein	0.286739	0.173765	0.158339	FALSE
A7B893	metG	Methionine--tRNA ligase	0.281608	0.0609921	0.0799878	FALSE
A7B0P2	khpA	RNA-binding protein KhpA	0.276268	0.0599261	0.0790883	FALSE
A7B0E7	RUMGNA_01023	GroES-like protein	0.274405	0.0533159	0.0732457	FALSE
A7B0W6	asnA	Aspartate--ammonia ligase	0.268858	0.133504	0.13307	FALSE
A7B869	RUMGNA_03785	Uncharacterized protein	0.265882	0.132173	0.132153	FALSE
A7AZZ6	dnaN	Beta sliding clamp	0.265761	0.0704313	0.0875775	FALSE
A7B7G2	rfbC	dTDP-4-dehydrorhamnose 3,5-epimerase	0.262592	0.08228	0.0962927	FALSE
A7B7Q2	carB	Carbamoyl-phosphate synthase large chain	0.262322	0.064012	0.0824754	FALSE	Nucleotide
A7B541	rpsS	Small ribosomal subunit protein uS19	0.261169	0.0922592	0.102875	FALSE
A7B5I0	RUMGNA_02818	Competence/damage-inducible domain protein CinA	0.261046	0.147353	0.14228	FALSE
A7B667	hflB	ATP-dependent zinc metalloprotease FtsH	0.261022	0.0936838	0.103926	FALSE
A7B0M8	RUMGNA_01104	Endosialidase	0.25623	0.081177	0.0955249	FALSE
A7B3H4	efp	Elongation factor P	0.255518	0.103829	0.111789	FALSE
A7B598	trxB	Thioredoxin reductase	0.254536	0.0864177	0.0990994	FALSE
A7B4A1	RUMGNA_02385	Isochorismatase family protein	0.254281	0.137248	0.135618	FALSE
A7B530	rplF	Large ribosomal subunit protein uL6	0.249775	0.0734842	0.0899256	FALSE
A7B2N6	RUMGNA_01814	LPXTG-motif cell wall anchor domain protein	0.240308	0.180543	0.162172	FALSE	LPXTG-domain
A7B4R1	RUMGNA_02545	Purine nucleoside phosphorylase	0.237904	0.102728	0.110944	FALSE	Nucleotide
A7B0W3	RUMGNA_01189	Dehydratase small subunit	0.235208	0.0886717	0.100581	FALSE
A7B129	RUMGNA_01255	Metallo-beta-lactamase domain protein	0.23516	0.0773795	0.0928156	FALSE
A7B4Q9	add	Adenosine deaminase	0.233644	0.192431	0.168639	FALSE	Nucleotide
A7AZA6	nrdG	Anaerobic ribonucleoside-triphosphate reductase-activating protein	0.233371	0.0864812	0.0991416	FALSE
A7B7X2	nadE	Glutamine-dependent NAD(+) synthetase	0.230558	0.297225	0.224142	FALSE
A7B535	rplN	Large ribosomal subunit protein uL14	0.223825	0.092033	0.102733	FALSE
A7B642	nagE	PTS system, N-acetylglucosamine-specific IIBC component	0.219514	0.126458	0.128152	FALSE
A7B209	RUMGNA_01585	5-bromo-4-chloroindolyl phosphate hydrolysis protein	0.214181	0.309044	0.230081	FALSE
A7B7N1	RUMGNA_03597	Penicillin-binding protein 1A	0.213339	0.228905	0.188293	FALSE
A7B1Y4	nusG	Transcription termination/antitermination protein NusG	0.212719	0.110603	0.116884	FALSE
A7B158	dnaB	Replicative DNA helicase	0.212357	0.367228	0.258893	FALSE
A7B362	galE	UDP-glucose 4-epimerase	0.211445	0.11979	0.123498	FALSE
A7B2E4	RUMGNA_01722	Periplasmic binding protein domain-containing protein	0.209909	0.31094	0.23102	FALSE
A7B384	RUMGNA_02012	Molybdenum cofactor biosynthesis protein B	0.209304	0.335611	0.243447	FALSE
A7B6J3	RUMGNA_03206	Rubredoxin	0.208481	0.119812	0.123514	FALSE
A7B2I8	rbsK	Ribokinase	0.200451	0.160928	0.150766	FALSE
A7AYG7	RUMGNA_00332	Aminotransferase, class I/II	0.197477	0.210374	0.178619	FALSE
A7AZ55	RUMGNA_00571	Uncharacterized protein	0.194537	0.133489	0.133059	FALSE
A7B658	hup	DNA-binding protein HU	0.189756	0.232681	0.190191	FALSE
A7AY01	clpX	ATP-dependent Clp protease, ATP-binding subunit ClpX	0.185258	0.674835	0.390043	FALSE
A7B5M7	rpmF	Large ribosomal subunit protein bL32	0.185133	0.223648	0.185611	FALSE
A7B644	tyrS	Tyrosine--tRNA ligase	0.185013	0.30846	0.229791	FALSE
A7B060	RUMGNA_00936	Stage 0 sporulation protein A homolog	0.184981	0.265509	0.207419	FALSE
A7B5K6	prs	Ribose-phosphate diphosphokinase	0.183878	0.395404	0.272556	FALSE	Nucleotide
A7B5Y0	RUMGNA_02984	Tex-like protein N-terminal domain protein	0.182409	0.16615	0.153898	FALSE
A7B6U8	RUMGNA_03312	Alcohol dehydrogenase, iron-dependent	0.180834	0.181634	0.16278	FALSE
A7AZS1	dapF	Diaminopimelate epimerase	0.175053	0.215972	0.181607	FALSE
A7B1C5	tig	peptidylprolyl isomerase	0.169838	0.20516	0.175784	FALSE
A7B6S7	RUMGNA_03291	Twitching motility protein PilT	0.167385	0.185938	0.165147	FALSE
A7B768	ppdK	Pyruvate, phosphate dikinase	0.162024	0.226717	0.187183	FALSE
A7B639	nagB	Glucosamine-6-phosphate deaminase	0.158368	0.258938	0.203803	FALSE
A7B4U4	ftsH	ATP-dependent zinc metalloprotease FtsH	0.157726	0.475539	0.310635	FALSE
A7B526	rplO	Large ribosomal subunit protein uL15	0.15624	0.348182	0.249694	FALSE
A7B153	RUMGNA_01279	Single-stranded DNA-binding protein	0.155301	0.235872	0.191776	FALSE
A7B533	rplE	Large ribosomal subunit protein uL5	0.155171	0.214637	0.180899	FALSE
A7B6H7	RUMGNA_03190	Sua5/YciO/YrdC/YwlC family protein	0.153318	0.294987	0.223	FALSE
A7B536	rpsQ	Small ribosomal subunit protein uS17	0.152983	0.358698	0.254811	FALSE
A7B864	RUMGNA_03780	PHP domain protein	0.150112	0.556763	0.345368	FALSE
A7B2S8	RUMGNA_01856	Stress responsive A/B barrel domain protein	0.143837	0.316487	0.233744	FALSE
A7B591	RUMGNA_02728	ABC transporter, solute-binding protein	0.143297	0.311979	0.231533	FALSE
A7B315	RUMGNA_01943	HAD hydrolase, family IA, variant 1	0.141839	0.419251	0.28432	FALSE
A7B5N8	RUMGNA_02877	ATPase	0.137221	0.316538	0.233769	FALSE
A7B1U9	RUMGNA_01525	Putative asparagine synthase (Glutamine-hydrolyzing)	0.136995	0.297072	0.224064	FALSE
A7B280	RUMGNA_01658	DNA-binding protein	0.135497	0.410893	0.280241	FALSE
A7AYJ8	RUMGNA_00363	Phosphocarrier, HPr family	0.134651	0.353844	0.252461	FALSE
A7AZF3	tsaD	tRNA N6-adenosine threonylcarbamoyltransferase	0.134252	0.277836	0.21406	FALSE
A7B7F9	RUMGNA_03525	Uncharacterized protein	0.131654	0.310647	0.230875	FALSE
A7B7D2	murE	UDP-N-acetylmuramoyl-L-alanyl-D-glutamate--2,6-diaminopimelate ligase	0.130806	0.31827	0.234613	FALSE
A7B8B9	pnp	Polyribonucleotide nucleotidyltransferase	0.1299	0.29199	0.221463	FALSE
A7B233	glmM	Phosphoglucosamine mutase	0.129201	0.438695	0.293635	FALSE
A7B5I3	rpoZ	DNA-directed RNA polymerase subunit omega	0.12619	0.299785	0.225442	FALSE
A7B3N3	RUMGNA_02163	Putative selenate reductase, YgfK subunit	0.121313	0.403587	0.276636	FALSE
A7B7R6	aroF	3-deoxy-7-phosphoheptulonate synthase	0.120213	0.592068	0.359398	FALSE
A7B5Z6	RUMGNA_03007	ABC transporter, ATP-binding protein	0.115855	0.6516	0.38174	FALSE
A7AYN4	galK	Galactokinase	0.111407	0.375555	0.262817	FALSE
A7B2E0	gltX	Glutamate--tRNA ligase	0.109194	0.595464	0.360716	FALSE
A7B724	RUMGNA_03389	Rubrerythrin	0.107725	0.375416	0.262752	FALSE
A7B522	infA	Translation initiation factor IF-1	0.105093	0.542135	0.339374	FALSE
A7B0F3	RUMGNA_01029	Ethanolamine utilization protein EutN/carboxysome structural protein Ccml	0.102649	0.442588	0.295471	FALSE
A7B7C4	RUMGNA_03490	non-specific serine/threonine protein kinase	0.0999443	0.545699	0.340844	FALSE
A7B8G1	RUMGNA_03883	Pyridine nucleotide-disulfide oxidoreductase	0.0998922	0.470499	0.308358	FALSE
A7B009	RUMGNA_00883	CobQ/CobB/MinD/ParA nucleotide binding domain protein	0.0977624	0.567412	0.349664	FALSE
A7AY05	RUMGNA_00170	Zinc ribbon domain-containing protein	0.0956895	0.468975	0.307666	FALSE
A7B1Y5	rplK	Large ribosomal subunit protein uL11	0.0941925	0.446729	0.297413	FALSE
A7B154	rpsR	Small ribosomal subunit protein bS18	0.0921509	0.493688	0.318712	FALSE
A7B677	tal	Probable transaldolase	0.091103	0.46695	0.306746	FALSE
A7AZ73	ilvD	Dihydroxy-acid dehydratase	0.0860181	0.504699	0.323521	FALSE
A7B374	pflB	Formate acetyltransferase	0.0858388	0.498453	0.320802	FALSE
A7B2W6	RUMGNA_01894	Penicillin-binding protein, transpeptidase domain protein	0.0851584	0.645676	0.379587	FALSE
A7B160	RUMGNA_01286	Periplasmic binding protein domain-containing protein	0.0851322	0.567486	0.349694	FALSE
A7B6F1	pgi	Glucose-6-phosphate isomerase	0.083274	0.531577	0.334978	FALSE
A7B8A6	rbfA	Ribosome-binding factor A	0.0810517	0.584415	0.356408	FALSE
A7B6P3	rsmH	Ribosomal RNA small subunit methyltransferase H	0.0756229	0.530856	0.334676	FALSE
A7B5M9	ackA	Acetate kinase	0.0725357	0.632704	0.374819	FALSE
A7B6J8	glgP	Alpha-1,4 glucan phosphorylase	0.0722906	0.575253	0.352791	FALSE
A7B361	RUMGNA_01989	Nucleotidyl transferase domain-containing protein	0.0720359	0.792698	0.428944	FALSE
A7B7A1	RUMGNA_03467	ABC transporter, ATP-binding protein	0.0717702	0.65339	0.382387	FALSE
A7B4R3	RUMGNA_02547	Basic membrane protein	0.0684829	0.63902	0.377149	FALSE
A7B038	cadA	Cadmium-exporting ATPase	0.0679951	0.675702	0.390348	FALSE
A7B870	RUMGNA_03786	DNA-binding helix-turn-helix protein	0.0679646	0.752158	0.416136	FALSE
A7B5M1	ilvA	L-threonine dehydratase catabolic TdcB	0.0657885	0.595712	0.360812	FALSE
A7B0E9	RUMGNA_01025	BMC domain protein	0.0657023	0.617205	0.369026	FALSE
A7B4V1	RUMGNA_02585	7beta-hydroxysteroid dehydrogenase	0.0653123	0.604466	0.364183	FALSE
A7AYA9	rrmJ	Ribosomal RNA large subunit methyltransferase J	0.0649259	0.683433	0.393059	FALSE
A7B3J6	rpsB	Small ribosomal subunit protein uS2	0.061566	0.606868	0.365101	FALSE
A7B4M3	RUMGNA_02507	DNA-binding helix-turn-helix protein	0.0589602	0.643813	0.378906	FALSE
A7B6E5	RUMGNA_03158	Hydratase	0.0585308	0.680352	0.391982	FALSE
A7B0F1	RUMGNA_01027	BMC domain protein	0.0585201	0.620307	0.370194	FALSE
A7B5J3	RUMGNA_02831	Nitroreductase family protein	0.0579571	0.768265	0.421293	FALSE
A7B758	RUMGNA_03424	SseB protein N-terminal domain-containing protein	0.056959	0.669601	0.388192	FALSE
A7B5H8	RUMGNA_02816	GGGtGRT protein	0.0561477	0.647947	0.380414	FALSE
A7B7D0	def	Peptide deformylase	0.0516478	0.701996	0.39947	FALSE
A7B5E9	RUMGNA_02787	Putative RNA methyltransferase, TrmH family, group 3	0.0478314	0.775622	0.423619	FALSE
A7AZS4	RUMGNA_00798	CobW/HypB/UreG nucleotide-binding domain-containing protein	0.0463112	0.794576	0.429524	FALSE
A7B513	RUMGNA_02650	Aminoglycoside phosphotransferase domain-containing protein	0.0457043	0.745738	0.414055	FALSE
A7B2X6	sepF	Cell division protein SepF	0.0429355	0.743871	0.413447	FALSE
A7B540	rplV	Large ribosomal subunit protein uL22	0.0404659	0.831812	0.44078	FALSE
A7B157	rplI	Large ribosomal subunit protein bL9	0.0403041	0.810959	0.434532	FALSE
A7B130	RUMGNA_01256	Cytidylate kinase-like family protein	0.037746	0.746294	0.414236	FALSE
A7B0N7	ylqF	Ribosome biogenesis GTPase A	0.0375098	0.778616	0.42456	FALSE
A7B291	RUMGNA_01669	Glycogen debranching protein	0.0340418	0.816619	0.436242	FALSE
A7B604	RUMGNA_03015	Transporter, major facilitator family protein	0.031228	0.834152	0.441473	FALSE
A7B7L6	secA	Protein translocase subunit SecA	0.0297593	0.81517	0.435805	FALSE
A7B6T9	RUMGNA_03303	Copper-exporting ATPase	0.0292384	0.838107	0.44264	FALSE
A7B5X7	coaX	Type III pantothenate kinase	0.0270533	0.860157	0.449056	FALSE
A7B8B8	rpsO	Small ribosomal subunit protein uS15	0.0192006	0.89478	0.458838	FALSE
A7B7S4	RUMGNA_03640	BMC domain protein	0.0181757	0.949429	0.473589	FALSE
A7AZG7	bioB	Biotin synthase	0.0168008	0.916924	0.464914	FALSE
A7B4K5	RUMGNA_02489	DAK2 domain fusion protein YloV	0.0156	0.904772	0.461596	FALSE
A7B375	pflA	Pyruvate formate-lyase-activating enzyme	0.0149667	0.902053	0.460848	FALSE
A7B2G0	mgsA	Methylglyoxal synthase	0.0144226	0.928879	0.468138	FALSE
A7AXL8	RUMGNA_00030	HTH cro/C1-type domain-containing protein	0.0141364	0.941645	0.471537	FALSE
A7B4S8	pyrE	Orotate phosphoribosyltransferase	0.0139227	0.926798	0.467579	FALSE	Nucleotide
A7AXR5	RUMGNA_00077	YgiT-type zinc finger domain protein	0.011825	0.932221	0.469032	FALSE
A7B4R8	RUMGNA_02552	ABC transporter, ATP-binding protein	0.0104785	0.931695	0.468891	FALSE
A7AYA2	RUMGNA_00267	Asp23/Gls24 family envelope stress response protein	0.00506882	0.981974	0.481999	FALSE
A7AZH2	RUMGNA_00694	3beta-hydroxysteroid dehydrogenase	0.00439741	0.975775	0.480418	FALSE
A7B7G3	rfbA	Glucose-1-phosphate thymidylyltransferase	0.00425494	0.975878	0.480444	FALSE
A7AYI8	rnfC	Ion-translocating oxidoreductase complex subunit C	0.00387054	0.97481	0.480171	FALSE
A7B0J3	RUMGNA_01069	Carbohydrate kinase, FGGY family protein	0.003449	0.983021	0.482265	FALSE
A7B1C0	pfkA	ATP-dependent 6-phosphofructokinase	0.00278822	0.981853	0.481968	FALSE
A7B715	RUMGNA_03380	DUF1846 domain-containing protein	0.00200284	0.98942	0.483885	FALSE
A7B8D6	RUMGNA_03858	DNA polymerase III subunit delta'	-0.00124301	0.995111	0.485317	FALSE
A7AYK0	RUMGNA_00365	Transcriptional regulator, Rrf2 family	-0.00360952	0.975526	0.480354	FALSE
A7B860	pcrA	ATP-dependent DNA helicase	-0.00681588	0.961621	0.476772	FALSE
A7B0E1	RUMGNA_01017	Formate C-acetyltransferase	-0.00844139	0.943954	0.472148	FALSE
A7B2F1	RUMGNA_01729	ABC transporter domain-containing protein	-0.00896843	0.963081	0.47715	FALSE
A7B672	pfkA	ATP-dependent 6-phosphofructokinase	-0.0122761	0.916198	0.464717	FALSE
A7AZ61	alr	Alanine racemase	-0.0126268	0.933654	0.469414	FALSE
A7B550	RUMGNA_02687	HD domain protein	-0.0132429	0.936926	0.470286	FALSE	Nucleotide
A7B3Z9	RUMGNA_02282	Fido domain-containing protein	-0.014213	0.941113	0.471397	FALSE
A7B4L6	RUMGNA_02500	Cell division protein ZapA	-0.014508	0.910588	0.463189	FALSE
A7B1B7	RUMGNA_01343	S1 RNA binding domain protein	-0.0154068	0.934502	0.469641	FALSE
A7B866	RUMGNA_03782	MFS transporter	-0.0157965	0.909572	0.462912	FALSE
A7B2E8	luxS	S-ribosylhomocysteine lyase	-0.0184384	0.901758	0.460767	FALSE
A7B1A7	ddl	D-alanine--D-alanine ligase	-0.0200873	0.887172	0.456718	FALSE
A7B7K0	RUMGNA_03566	Nitrite/sulfite reductase ferredoxin domain protein	-0.0210084	0.881883	0.455235	FALSE
A7B7Q0	RUMGNA_03616	ABC transporter, solute-binding protein	-0.0214698	0.907311	0.462293	FALSE
A7B8E0	RUMGNA_03862	ABC transporter, ATP-binding protein	-0.0217691	0.90656	0.462087	FALSE
A7AZV9	RUMGNA_00833	L-fucose isomerase C-terminal domain-containing protein	-0.0242709	0.83507	0.441745	FALSE
A7B7G4	rfbB	dTDP-glucose 4,6-dehydratase	-0.0253057	0.837828	0.442558	FALSE
A7B6Z8	leuD	3-isopropylmalate dehydratase small subunit	-0.0262988	0.849739	0.446043	FALSE
A7B5E3	metK	S-adenosylmethionine synthase	-0.0280556	0.840052	0.443212	FALSE
A7B7K6	clpP	ATP-dependent Clp protease proteolytic subunit	-0.0306453	0.81483	0.435703	FALSE
A7AY16	clpB	Chaperone protein ClpB	-0.0306811	0.837065	0.442333	FALSE
A7B711	hprK	HPr kinase/phosphorylase	-0.0321142	0.796046	0.429977	FALSE
A7B896	rpsT	Small ribosomal subunit protein bS20	-0.0330629	0.781204	0.425371	FALSE
A7B656	RUMGNA_03067	Phosphoglucomutase/phosphomannomutase, alpha/beta/alpha domain II	-0.0336233	0.772446	0.422617	FALSE	Nucleotide
A7B656	RUMGNA_03067	Phosphoglucomutase/phosphomannomutase, alpha/beta/alpha domain II	-0.0336233	0.772446	0.422617	FALSE
A7B7R3	frr	Ribosome-recycling factor	-0.0336849	0.792535	0.428894	FALSE
A7B5K3	der	GTPase Der	-0.0338999	0.787688	0.427392	FALSE
A7B5P3	RUMGNA_02882	Putative ATP synthase, subunit E	-0.0343543	0.771294	0.422253	FALSE
A7B884	RUMGNA_03800	ATPase AAA-type core domain-containing protein	-0.0348989	0.835227	0.441791	FALSE
A7AZA0	infC	Translation initiation factor IF-3	-0.0354141	0.846127	0.444991	FALSE
A7B0H0	RUMGNA_01046	Mannitol dehydrogenase domain protein	-0.0355191	0.857383	0.448257	FALSE
A7B0M4	dapF	Diaminopimelate epimerase	-0.0355897	0.813265	0.43523	FALSE
A7B8A2	nusA	Transcription termination/antitermination protein NusA	-0.0361811	0.756208	0.417442	FALSE
A7B2U0	pepD	Xaa-His dipeptidase	-0.0364786	0.822627	0.438045	FALSE
A7B5N0	pta	phosphate acetyltransferase	-0.0366513	0.799486	0.431034	FALSE
A7B734	RUMGNA_03399	Homoserine dehydrogenase	-0.0393727	0.734288	0.410306	FALSE
A7B3V7	RUMGNA_02238	ECF transporter S component	-0.0421484	0.860063	0.449029	FALSE
A7AXW6	RUMGNA_00131	Alpha/beta hydrolase	-0.0424942	0.845376	0.444771	FALSE
A7B5F4	greA	Transcription elongation factor GreA	-0.042865	0.799282	0.430972	FALSE
A7B0E6	RUMGNA_01022	Aldehyde dehydrogenase (NAD) family protein	-0.0440385	0.742205	0.412904	FALSE
A7B5E6	RUMGNA_02784	Stage 0 sporulation protein A homolog	-0.0447982	0.81283	0.435099	FALSE
A7B4T6	pyrF	Orotidine 5'-phosphate decarboxylase	-0.0449254	0.734832	0.410485	FALSE	Nucleotide
A7B4K8	rpmB	Large ribosomal subunit protein bL28	-0.0452832	0.797789	0.430513	FALSE
A7AYL3	RUMGNA_00378	Aminotransferase	-0.0516656	0.777327	0.424155	FALSE
A7B212	proS	Proline--tRNA ligase	-0.0516826	0.779856	0.424948	FALSE
A7B603	RUMGNA_03014	Inosine-uridine preferring nucleoside hydrolase	-0.0535379	0.645834	0.379644	FALSE	Nucleotide
A7AZI0	RUMGNA_00702	DUF1016 domain-containing protein	-0.0545586	0.717838	0.404835	FALSE
A7B7I3	RUMGNA_03549	Rubredoxin	-0.056561	0.670361	0.388461	FALSE
A7B247	fba	Fructose-1,6-bisphosphate aldolase, class II	-0.0585512	0.616098	0.368608	FALSE
A7B3W4	RUMGNA_02245	M18 family aminopeptidase	-0.0597556	0.664949	0.386537	FALSE
A7AZ01	RUMGNA_00516	UPF0210 protein RUMGNA_00516	-0.0600172	0.641794	0.378167	FALSE
A7B2V1	RUMGNA_01879	Periplasmic binding protein	-0.0622987	0.626116	0.37237	FALSE
A7B303	rpmA	Large ribosomal subunit protein bL27	-0.0635683	0.620556	0.370287	FALSE
A7B2P3	RUMGNA_01821	UDP-N-acetylglucosamine 2-epimerase	-0.0636581	0.727172	0.407952	FALSE
A7AZT8	RUMGNA_00812	carbamate kinase	-0.0657096	0.596264	0.361025	FALSE	Nucleotide
A7AZR9	rplM	Large ribosomal subunit protein uL13	-0.0663706	0.631791	0.374481	FALSE
A7B3J7	tsf	Elongation factor Ts	-0.0685049	0.594849	0.360477	FALSE
A7AYC2	RUMGNA_00287	Glutamate dehydrogenase	-0.0705333	0.590282	0.358702	FALSE
A7B651	asnS	Asparagine--tRNA ligase	-0.0707664	0.652604	0.382103	FALSE
A7B1Y0	pckA	Phosphoenolpyruvate carboxykinase (ATP)	-0.0712806	0.659579	0.384616	FALSE
A7AYC9	RUMGNA_00294	Putative calcium-translocating P-type ATPase, PMCA-type	-0.0730969	0.699788	0.398714	FALSE
A7AZ59	RUMGNA_00575	Probable transcriptional regulatory protein RUMGNA_00575	-0.0739702	0.534563	0.336228	FALSE
A7B6J9	ileS	Isoleucine--tRNA ligase	-0.0743472	0.547455	0.341566	FALSE
A7AZ50	fhs	Formate--tetrahydrofolate ligase	-0.0787972	0.540506	0.338699	FALSE
A7B4R9	deoB	Phosphopentomutase	-0.079485	0.541695	0.339192	FALSE	Nucleotide
A7B679	RUMGNA_03090	Transketolase-like pyrimidine-binding domain-containing protein	-0.0832128	0.493169	0.318484	FALSE
A7B857	rumA	23S rRNA (Uracil-5-)-methyltransferase RumA	-0.0853053	0.618794	0.369624	FALSE
A7AYJ9	cysK	Cysteine synthase	-0.0858803	0.479172	0.312267	FALSE
A7B0J1	RUMGNA_01067	Uncharacterized protein	-0.0862152	0.522999	0.331364	FALSE
A7B774	glyS	Glycine--tRNA ligase	-0.0875662	0.604111	0.364047	FALSE
A7B5J5	pyrI	Aspartate carbamoyltransferase regulatory chain, allosteric domain protein	-0.088233	0.608958	0.365899	FALSE	Nucleotide
A7AY10	pepT	tripeptide aminopeptidase	-0.088268	0.490923	0.317494	FALSE
A7B0H3	eda	2-dehydro-3-deoxy-phosphogluconate aldolase	-0.0895927	0.474604	0.310214	FALSE
A7B4S3	purE	N5-carboxyaminoimidazole ribonucleotide mutase	-0.0910983	0.443403	0.295853	FALSE	Nucleotide
A7B586	hydG	Iron-only hydrogenase maturation rSAM protein HydG	-0.0911081	0.495477	0.319498	FALSE
A7B810	RUMGNA_03726	Type I-C CRISPR-associated protein Cas7/Csd2	-0.0922479	0.536111	0.336873	FALSE
A7B2H5	nifU	Fe-S iron-sulfur cluster assembly protein, NifU family	-0.0937896	0.478554	0.31199	FALSE
A7B539	rpsC	Small ribosomal subunit protein uS3	-0.0938227	0.507158	0.324585	FALSE
A7B1Z0	rpoB	DNA-directed RNA polymerase subunit beta	-0.0952272	0.446186	0.297159	FALSE
A7AYA4	nusB	Transcription antitermination protein NusB	-0.0983022	0.44456	0.296397	FALSE
A7B726	ilvE	branched-chain-amino-acid transaminase	-0.0984584	0.505739	0.323971	FALSE
A7B1A8	pncB	Nicotinate phosphoribosyltransferase	-0.101286	0.399241	0.274475	FALSE
A7B531	rpsH	Small ribosomal subunit protein uS8	-0.103937	0.425995	0.287578	FALSE
A7AYI7	RUMGNA_00352	Putative ribosomal protein S1	-0.10716	0.462514	0.304719	FALSE
A7B2D2	RUMGNA_01710	phosphoribosylaminoimidazolesuccinocarboxamide synthase	-0.107956	0.603675	0.363879	FALSE	Nucleotide
A7B0J4	fucI	L-fucose isomerase	-0.108116	0.429194	0.289114	FALSE
A7B5Z7	trpF	N-(5'-phosphoribosyl)anthranilate isomerase	-0.109263	0.363473	0.257104	FALSE
A7B2F7	RUMGNA_01735	NAD(P)-dependent oxidoreductase	-0.111496	0.415511	0.282501	FALSE
A7B7C2	rpe	Ribulose-phosphate 3-epimerase	-0.113368	0.416066	0.282771	FALSE
A7B390	thiI	Probable tRNA sulfurtransferase	-0.115803	0.469817	0.308049	FALSE
A7B2J7	pdxS	Pyridoxal 5'-phosphate synthase subunit PdxS	-0.116401	0.382559	0.266074	FALSE
A7B367	ilvC	Ketol-acid reductoisomerase (NADP(+))	-0.116616	0.519219	0.329759	FALSE
A7B1Z1	rpoC	DNA-directed RNA polymerase subunit beta'	-0.119058	0.33926	0.245275	FALSE
A7B366	ilvN	Acetolactate synthase small subunit	-0.120488	0.416434	0.28295	FALSE
A7B6Z1	pheS	Phenylalanine--tRNA ligase alpha subunit	-0.121732	0.377446	0.2637	FALSE
A7B003	khpB	RNA-binding protein KhpB	-0.122176	0.583905	0.356207	FALSE
A7B378	RUMGNA_02006	DUF4317 domain-containing protein	-0.12326	0.497919	0.320568	FALSE
A7B2K0	atpD	ATP synthase subunit beta	-0.125677	0.382215	0.265915	FALSE
A7B5A4	RUMGNA_02740	XRE family transcriptional regulator	-0.12679	0.303424	0.227276	FALSE
A7AYI0	RUMGNA_00345	Conserved carboxylase domain protein	-0.126812	0.31731	0.234146	FALSE
A7B7W7	RUMGNA_03683	Xanthine dehydrogenase subunit XdhB	-0.128425	0.329276	0.240244	FALSE	Nucleotide
A7B7A9	ychF	Ribosome-binding ATPase YchF	-0.129258	0.358763	0.254843	FALSE
A7B203	glgC	Glucose-1-phosphate adenylyltransferase	-0.131027	0.403726	0.276705	FALSE
A7B8A5	infB	Translation initiation factor IF-2	-0.132579	0.413763	0.281647	FALSE
A7B0E4	RUMGNA_01020	Putative L-ribulose-5-phosphate 4-epimerase	-0.141345	0.345721	0.248482	FALSE
A7B739	hisS	Histidine--tRNA ligase	-0.143421	0.363298	0.25702	FALSE
A7B310	mgtA	Magnesium-transporting ATPase, P-type 1	-0.144322	0.239312	0.193467	FALSE
A7AXM3	RUMGNA_00035	Uncharacterized protein	-0.144711	0.275025	0.212562	FALSE
A7B778	RUMGNA_03444	DUF1667 domain-containing protein	-0.144752	0.450069	0.298971	FALSE
A7B0J7	valS	Valine--tRNA ligase	-0.146933	0.410137	0.279869	FALSE
A7B2G9	rny	Ribonuclease Y	-0.147043	0.27118	0.210497	FALSE
A7AZR8	rpsI	Small ribosomal subunit protein uS9	-0.148616	0.356929	0.253958	FALSE
A7B674	RUMGNA_03085	Nucleoid-associated protein RUMGNA_03085	-0.152977	0.346095	0.248666	FALSE
A7B1Z8	prs	Ribose-phosphate diphosphokinase	-0.153239	0.219701	0.183565	FALSE	Nucleotide
A7AZ47	adh	NADPH-dependent butanol dehydrogenase	-0.153947	0.281299	0.215892	FALSE
A7B2Y4	RUMGNA_01912	Cytidylate kinase-like family protein	-0.153989	0.246546	0.196959	FALSE	Nucleotide
A7B589	proC	Pyrroline-5-carboxylate reductase	-0.15492	0.544169	0.340214	FALSE
A7B5P4	atpA	V-type ATP synthase alpha chain	-0.155636	0.359481	0.255189	FALSE
A7B215	rpsG	Small ribosomal subunit protein uS7	-0.163014	0.192079	0.168452	FALSE
A7AZ70	pdxB	D-3-phosphoglycerate dehydrogenase	-0.166949	0.184235	0.164215	FALSE
A7B305	rplU	Large ribosomal subunit protein bL21	-0.167715	0.302647	0.226886	FALSE
A7B239	murB	UDP-N-acetylenolpyruvoylglucosamine reductase	-0.167932	0.24385	0.195667	FALSE
A7B022	feoB	Ferrous iron transport protein B	-0.170151	0.386655	0.268142	FALSE
A7AZS5	RUMGNA_00799	CobW/P47K family protein	-0.170543	0.176163	0.159708	FALSE
A7B389	RUMGNA_02017	Aminotransferase, class V	-0.170677	0.211553	0.179253	FALSE
A7B7M6	typA	Large ribosomal subunit assembly factor BipA	-0.172412	0.264294	0.206754	FALSE
A7AXY1	RUMGNA_00146	PucR family transcriptional regulator	-0.172648	0.368413	0.259455	FALSE
A7B7M8	raiA	Ribosome hibernation promoting factor	-0.173575	0.191384	0.168082	FALSE
A7B2W8	minD	Septum site-determining protein MinD	-0.174201	0.266875	0.208164	FALSE
A7B7N4	yedF	Selenium metabolism protein YedF	-0.175452	0.221392	0.184445	FALSE
A7AZ25	RUMGNA_00541	Putative diaminopimelate decarboxylase	-0.17573	0.326387	0.238771	FALSE
A7B769	RUMGNA_03435	M18 family aminopeptidase	-0.178636	0.212636	0.179833	FALSE
A7AZD9	RUMGNA_00656	RNA methyltransferase, TrmH family, group 3	-0.178673	0.206869	0.176719	FALSE
A7AZC2	purA	Adenylosuccinate synthetase	-0.178778	0.172756	0.157759	FALSE	Nucleotide
A7AYH8	RUMGNA_00343	Biotin-requiring enzyme	-0.180235	0.156728	0.148195	FALSE
A7B2J5	RUMGNA_01773	O-acetylhomoserine aminocarboxypropyltransferase/cysteine synthase	-0.182308	0.247754	0.197534	FALSE
A7B2K3	atpH	ATP synthase subunit delta	-0.184116	0.170522	0.156465	FALSE
A7B6X5	cbiK	Cobalt chelatase (CbiK)	-0.184433	0.288605	0.219713	FALSE
A7B2P4	RUMGNA_01822	Sugar O-acyltransferase, sialic acid O-acetyltransferase NeuD family	-0.184702	0.229468	0.188578	FALSE
A7B2P6	RUMGNA_01824	Galactowaldenase	-0.18568	0.160429	0.150463	FALSE
A7B4I7	hisD	Histidinol dehydrogenase	-0.18604	0.156415	0.148002	FALSE
A7B678	RUMGNA_03089	Transketolase signature 1 domain-containing protein	-0.186816	0.155804	0.147623	FALSE
A7B5C2	atpE	V-type proton ATPase subunit E	-0.18694	0.247884	0.197596	FALSE
A7B7Q3	carA	Carbamoyl-phosphate synthase small chain	-0.187607	0.275787	0.212968	FALSE	Nucleotide
A7B6P8	murD	UDP-N-acetylmuramoylalanine--D-glutamate ligase	-0.187825	0.368823	0.259649	FALSE
A7B216	fusA	Elongation factor G	-0.189247	0.207677	0.177159	FALSE
A7B7X7	nagA	N-acetylglucosamine-6-phosphate deacetylase	-0.18928	0.141214	0.13827	FALSE
A7AZ27	pyk	Pyruvate kinase	-0.189507	0.169081	0.155624	FALSE
A7AZA9	RUMGNA_00625	Aminotransferase, class I/II	-0.189789	0.538949	0.338054	FALSE
A7B5F5	lysS	Lysine--tRNA ligase	-0.189972	0.183469	0.163794	FALSE
A7B0N9	rplS	Large ribosomal subunit protein bL19	-0.191282	0.153456	0.146159	FALSE
A7B012	serS	serine--tRNA ligase	-0.191547	0.159508	0.149902	FALSE
A7B5Q6	pfp	Pyrophosphate--fructose 6-phosphate 1-phosphotransferase	-0.192538	0.138271	0.136307	FALSE
A7AYG6	RUMGNA_00331	Putative TIGR00375 family protein	-0.196098	0.241199	0.194386	FALSE
A7AYN8	RUMGNA_00403	S1 RNA binding domain protein	-0.199092	0.169611	0.155934	FALSE
A7B204	glgD	Glucose-1-phosphate adenylyltransferase, GlgD subunit	-0.199787	0.239194	0.193409	FALSE
A7B2I0	tpiA	Triosephosphate isomerase	-0.20047	0.121323	0.124571	FALSE
A7B0F4	RUMGNA_01030	Respiratory-chain NADH dehydrogenase 51 Kd subunit	-0.201294	0.133813	0.133281	FALSE
A7B7M3	dapA	4-hydroxy-tetrahydrodipicolinate synthase	-0.201448	0.164322	0.152809	FALSE
A7B3H0	guaB	Inosine-5'-monophosphate dehydrogenase	-0.203061	0.148282	0.142877	FALSE	Nucleotide
A7B3N7	modA	Molybdate ABC transporter, periplasmic molybdate-binding protein	-0.204171	0.149341	0.143555	FALSE
A7B7K7	tig	Trigger factor	-0.205461	0.209174	0.177971	FALSE
A7B2S3	mtnN	adenosylhomocysteine nucleosidase	-0.206992	0.318986	0.234961	FALSE
A7B075	asnB	Asparagine synthase (Glutamine-hydrolyzing)	-0.207358	0.119625	0.123382	FALSE
A7B2F6	RUMGNA_01734	UDP-N-acetylglucosamine pyrophosphorylase	-0.20908	0.240932	0.194256	FALSE
A7B2K1	atpG	ATP synthase gamma chain	-0.20938	0.226692	0.18717	FALSE
A7B3J5	RUMGNA_02125	Putative lactoylglutathione lyase	-0.212513	0.115205	0.120238	FALSE
A7B629	RUMGNA_03040	ABC transporter, ATP-binding protein	-0.212567	0.114209	0.119519	FALSE
A7B6Z0	pheT	Phenylalanine--tRNA ligase beta subunit	-0.212869	0.109042	0.115726	FALSE
A7B2W1	RUMGNA_01889	FAD dependent oxidoreductase	-0.21406	0.382892	0.266228	FALSE
A7B7K4	lon	Lon protease	-0.214747	0.187444	0.165965	FALSE
A7B2M2	RUMGNA_01800	Aldose 1-epimerase	-0.217913	0.220191	0.183821	FALSE
A7B529	rplR	Large ribosomal subunit protein uL18	-0.218109	0.124831	0.126993	FALSE
A7AXY3	RUMGNA_00148	Cell division protein FtsX	-0.219841	0.108825	0.115564	FALSE
A7B5Z9	RUMGNA_03010	Inosine-uridine preferring nucleoside hydrolase	-0.220304	0.1486	0.143082	FALSE	Nucleotide
A7B518	rpsD	Small ribosomal subunit protein uS4	-0.223798	0.101148	0.10972	FALSE
A7AYL2	hisC	Histidinol-phosphate aminotransferase	-0.224703	0.209483	0.178138	FALSE
A7B0H4	RUMGNA_01050	Kinase, PfkB family	-0.226636	0.151584	0.14498	FALSE
A7B520	rpsM	Small ribosomal subunit protein uS13	-0.228973	0.124445	0.126728	FALSE
A7AZ86	RUMGNA_00602	GTP cyclohydrolase 1 type 2 homolog	-0.231103	0.172694	0.157723	FALSE
A7B2H3	RUMGNA_01751	Transcriptional regulator, Rrf2 family	-0.232312	0.214766	0.180968	FALSE
A7AZ05	polA	DNA polymerase I	-0.233622	0.144672	0.140542	FALSE
A7AZ71	serC	Phosphoserine aminotransferase	-0.235076	0.183505	0.163814	FALSE
A7B0F5	RUMGNA_01031	BMC domain protein	-0.243541	0.0916564	0.102495	FALSE
A7B7W8	RUMGNA_03684	Xanthine dehydrogenase subunit XdhA	-0.24432	0.135701	0.13457	FALSE	Nucleotide
A7B5M6	plsX	Phosphate acyltransferase	-0.245487	0.210956	0.178932	FALSE
A7B524	adk	Adenylate kinase	-0.245526	0.0671997	0.0850082	FALSE	Nucleotide
A7B1Y6	rplA	Large ribosomal subunit protein uL1	-0.248377	0.0755551	0.0914764	FALSE
A7B0L4	RUMGNA_01090	Na/Pi-cotransporter II-like protein	-0.25076	0.0869547	0.0994554	FALSE
A7B0W4	dhaC	Glycerol dehydratase, medium subunit	-0.256107	0.233646	0.190673	FALSE
A7B4Y9	trpS	tryptophan--tRNA ligase	-0.257808	0.0727817	0.0893919	FALSE
A7B5J7	RUMGNA_02835	Phospho-2-dehydro-3-deoxyheptonate aldolase	-0.259093	0.0820496	0.096133	FALSE
A7B5F0	argF	Ornithine carbamoyltransferase	-0.262683	0.0922793	0.102888	FALSE
A7B516	rplQ	Large ribosomal subunit protein bL17	-0.266433	0.0735072	0.0899429	FALSE
A7B738	aspS	Aspartate--tRNA(Asp/Asn) ligase	-0.267424	0.0688609	0.08634	FALSE
A7B528	rpsE	Small ribosomal subunit protein uS5	-0.272934	0.0624396	0.0811911	FALSE
A7B798	nifJ	Pyruvate:ferredoxin oxidoreductase	-0.273543	0.0581888	0.0775978	FALSE
A7B6D2	RUMGNA_03145	CobQ/CobB/MinD/ParA nucleotide binding domain-containing protein	-0.276341	0.0530559	0.0730061	FALSE
A7B546	rpsJ	Small ribosomal subunit protein uS10	-0.282538	0.0481206	0.0683066	FALSE
A7B4X9	rdgB	dITP/XTP pyrophosphatase	-0.283384	0.121678	0.124818	FALSE
A7B7F5	rfbD	dTDP-4-dehydrorhamnose reductase	-0.284982	0.0430925	0.0636957	FALSE
A7B2H9	pgk	Phosphoglycerate kinase	-0.287836	0.0513955	0.0714575	FALSE
A7AYM6	rho	Transcription termination factor Rho	-0.2881	0.107139	0.114302	FALSE
A7B6D8	RUMGNA_03151	Citrate synthase	-0.289088	0.283134	0.216858	FALSE
A7AZ67	RUMGNA_00583	Isocitrate dehydrogenase [NADP]	-0.290917	0.057078	0.0766283	FALSE
A7B519	rpsK	Small ribosomal subunit protein uS11	-0.292901	0.0870199	0.0994985	FALSE
A7B517	rpoA	DNA-directed RNA polymerase subunit alpha	-0.294265	0.0439519	0.0644408	FALSE
A7B7A5	RUMGNA_03471	ABC transporter, substrate-binding protein, family 5	-0.295765	0.0404536	0.0613296	FALSE
A7B091	RUMGNA_00967	Carbohydrate-binding protein	-0.297468	0.144927	0.140709	FALSE
A7AYH6	RUMGNA_00341	Carboxyl transferase domain protein	-0.297669	0.0502691	0.0703884	FALSE
A7B5C5	atpA	V-type ATP synthase alpha chain	-0.301914	0.0996715	0.108567	FALSE
A7B543	rplW	Large ribosomal subunit protein uL23	-0.304584	0.0579317	0.0773745	FALSE
A7AZ44	gltA	Glutamate synthase (NADPH), homotetrameric	-0.304773	0.045849	0.0660439	FALSE
A7B2A1	RUMGNA_01679	MBL fold metallo-hydrolase	-0.306281	0.0409277	0.0617637	FALSE
A7AZ45	RUMGNA_00561	Ferredoxin--NADP+ reductase, subunit alpha	-0.311477	0.045679	0.0659025	FALSE
A7AXZ0	RUMGNA_00155	ATPase/histidine kinase/DNA gyrase B/HSP90 domain protein	-0.313541	0.0388478	0.0598296	FALSE
A7AYK5	glyA	Serine hydroxymethyltransferase	-0.315365	0.0786925	0.0937641	FALSE
A7AZE1	cysS	Cysteine--tRNA ligase	-0.316081	0.115966	0.120784	FALSE
A7AYN7	RUMGNA_00402	inorganic diphosphatase	-0.316844	0.0433582	0.0639273	FALSE
A7B5I2	rimO	Ribosomal protein uS12 methylthiotransferase RimO	-0.317937	0.0868562	0.0993903	FALSE
A7B5I5	RUMGNA_02823	TIGR00255 family protein	-0.318669	0.0400091	0.0609192	FALSE
A7B5P5	atpB	V-type ATP synthase beta chain	-0.320794	0.0946846	0.104663	FALSE
A7B297	ftsZ	Cell division protein FtsZ	-0.321394	0.036001	0.0570498	FALSE
A7B1C8	RUMGNA_01354	Antioxidant, AhpC/TSA family	-0.322118	0.0955267	0.105279	FALSE
A7AYB5	glgA	Glycogen synthase	-0.322145	0.0411574	0.0619724	FALSE
A7B205	spoVG	Putative septation protein SpoVG	-0.323531	0.0432779	0.0638574	FALSE
A7B301	obg	GTPase Obg	-0.325795	0.0444566	0.0648728	FALSE
A7B538	rplP	Large ribosomal subunit protein uL16	-0.328563	0.104812	0.112541	FALSE
A7AZE6	RUMGNA_00665	Thermophilic metalloprotease (M29)	-0.328746	0.0831309	0.0968792	FALSE
A7B648	RUMGNA_03059	4Fe-4S binding domain protein	-0.329645	0.0788561	0.0938814	FALSE
A7B700	asd	Aspartate-semialdehyde dehydrogenase	-0.332337	0.0606791	0.0797249	FALSE
A7B7X1	RUMGNA_03687	Molybdopterin molybdenumtransferase	-0.335692	0.0293835	0.0499215	TRUE
A7B0I8	RUMGNA_01064	ABC transporter, ATP-binding protein	-0.336824	0.0429805	0.0635977	FALSE
A7B397	rnj	Ribonuclease J	-0.348968	0.0817771	0.0959436	FALSE
A7AYP9	dnaJ	Chaperone protein DnaJ	-0.349421	0.0211387	0.0396796	TRUE
A7B4U9	RUMGNA_02583	Meso-diaminopimelate D-dehydrogenase	-0.349681	0.0522738	0.0722807	FALSE
A7AZ78	RUMGNA_00594	ErfK/YbiS/YcfS/YnhG	-0.356713	0.0657784	0.0838904	FALSE
A7B5E2	RUMGNA_02780	Bacterial capsule synthesis protein	-0.356989	0.0641596	0.0825947	FALSE
A7B6D5	RUMGNA_03148	Phenylhydantoinase	-0.358185	0.0778066	0.0931255	FALSE	Nucleotide
A7B2F4	ppk	Polyphosphate kinase	-0.35901	0.0813072	0.0956159	FALSE
A7AZE2	cysE	Serine acetyltransferase	-0.359572	0.392772	0.271234	FALSE
A7B3N0	dpaL	Diaminopropionate ammonia-lyase	-0.360024	0.0320103	0.0528708	FALSE
A7B099	cadA	Cadmium-exporting ATPase	-0.361706	0.0382749	0.0592828	FALSE
A7B006	gidB	Ribosomal RNA small subunit methyltransferase G	-0.36406	0.0331265	0.0540749	FALSE
A7B3I0	argS	Arginine--tRNA ligase	-0.364068	0.124139	0.126518	FALSE
A7B514	RUMGNA_02651	Aldehyde-alcohol dehydrogenase	-0.369448	0.0279802	0.0482757	TRUE
A7B5J4	pyrB	aspartate carbamoyltransferase	-0.371864	0.0621685	0.0809673	FALSE	Nucleotide
A7B544	rplD	Large ribosomal subunit protein uL4	-0.374346	0.0142896	0.0308931	TRUE
A7B4L0	RUMGNA_02494	Sporulation protein YtfJ	-0.374842	0.326169	0.238659	FALSE
A7AYQ0	dnaK	Chaperone protein DnaK	-0.375905	0.115982	0.120796	FALSE
A7B813	RUMGNA_03729	Uncharacterized protein	-0.379378	0.0520202	0.0720439	FALSE
A7AZB6	RUMGNA_00632	Oxidoreductase, aldo/keto reductase family protein	-0.38528	0.212089	0.17954	FALSE
A7AXY2	ftsE	Cell division ATP-binding protein FtsE	-0.386438	0.0144463	0.031078	TRUE
A7B292	RUMGNA_01670	Alpha-1,4 glucan phosphorylase	-0.386482	0.0126197	0.0288023	TRUE
A7B2M1	glgD	Glucose-1-phosphate adenylyltransferase, GlgD subunit	-0.387049	0.0186935	0.0367454	TRUE
A7B2H8	gap	Glyceraldehyde-3-phosphate dehydrogenase	-0.39168	0.0141126	0.030682	TRUE
A7B214	rpsL	Small ribosomal subunit protein uS12	-0.392084	0.0288588	0.0493121	TRUE
A7B113	RUMGNA_01239	UbiC transcription regulator-associated domain protein	-0.392907	0.0358789	0.056927	FALSE
A7AYM7	RUMGNA_00392	Malic enzyme, NAD binding domain protein	-0.393976	0.0192539	0.0374397	TRUE
A7B1E4	guaA	GMP synthase [glutamine-hydrolyzing]	-0.400091	0.0122253	0.028274	TRUE	Nucleotide
A7AZ98	rplT	Large ribosomal subunit protein bL20	-0.40805	0.00979107	0.0247775	TRUE
A7B710	RUMGNA_03375	Glucokinase	-0.409213	0.0167418	0.0342047	TRUE
A7B3G7	groS	Co-chaperonin GroES	-0.412531	0.032796	0.0537213	FALSE
A7AZ63	rex	Redox-sensing transcriptional repressor Rex	-0.413743	0.0252601	0.0449355	TRUE
A7B2Z6	lexA	LexA repressor	-0.414184	0.0093731	0.024125	TRUE
A7B217	tuf	Elongation factor Tu	-0.41453	0.0108693	0.0263636	TRUE
A7B3M8	ygeW	Putative carbamoyltransferase YgeW	-0.419111	0.0179134	0.0357532	TRUE
A7B399	RUMGNA_02027	Peptidase, U32 family	-0.420712	0.0415511	0.0623283	FALSE
A7AYK7	ispG	4-hydroxy-3-methylbut-2-en-1-yl diphosphate synthase (flavodoxin)	-0.426416	0.0316929	0.0525231	FALSE
A7AZC6	glnS	Glutamine--tRNA ligase	-0.43598	0.00797178	0.021765	TRUE
A7B895	RUMGNA_03811	Orotate phosphoribosyltransferase	-0.438747	0.0109389	0.0264615	TRUE	Nucleotide
A7B2P7	neuC	UDP-N-acetyl-D-glucosamine 2-epimerase, UDP-hydrolysing	-0.441792	0.00898381	0.023497	TRUE
A7B542	rplB	Large ribosomal subunit protein uL2	-0.441885	0.0159168	0.0330695	TRUE
A7AZ88	rpoD	RNA polymerase sigma factor SigA	-0.446486	0.0204226	0.0388407	TRUE
A7AXX8	RUMGNA_00143	Carbohydrate kinase, FGGY family protein	-0.452584	0.0563059	0.0759467	FALSE
A7B2L4	maf	dTTP/UTP pyrophosphatase	-0.457624	0.0378794	0.0589017	FALSE	Nucleotide
A7AZ69	RUMGNA_00585	HMGL-like protein	-0.462323	0.0247611	0.0443	TRUE
A7AYB9	RUMGNA_00284	4Fe-4S binding domain protein	-0.464488	0.0062074	0.0185761	TRUE
A7B4K7	RUMGNA_02491	Cytidylate kinase-like family protein	-0.465092	0.00980444	0.024798	TRUE
A7B7E5	glmS	Glutamine--fructose-6-phosphate aminotransferase [isomerizing]	-0.465625	0.0053475	0.0168372	TRUE
A7B7X3	hslO	33 kDa chaperonin	-0.466368	0.0318211	0.0526638	FALSE
A7B4T7	pyrC	Dihydroorotase	-0.467145	0.0256415	0.0454163	TRUE	Nucleotide
A7B6Z6	thrC	Threonine synthase	-0.46836	0.0309673	0.0517196	FALSE
A7B2D3	RUMGNA_01711	phosphoribosylaminoimidazolesuccinocarboxamide synthase	-0.469916	0.0188009	0.0368796	TRUE	Nucleotide
A7B4A0	proB	Glutamate 5-kinase	-0.475202	0.0206932	0.0391564	TRUE
A7B779	RUMGNA_03445	Pyridine nucleotide-disulfide oxidoreductase	-0.480444	0.00531508	0.0167681	TRUE
A7AYQ1	grpE	Protein GrpE	-0.482763	0.0141547	0.0307324	TRUE
A7B313	gpmI	2,3-bisphosphoglycerate-independent phosphoglycerate mutase	-0.491303	0.00420412	0.0142232	TRUE
A7B230	rpiB	Ribose-5-phosphate isomerase B	-0.495831	0.00732261	0.0205901	TRUE
A7B293	malA	4-alpha-glucanotransferase	-0.496628	0.00405096	0.0139524	TRUE
A7AYN0	RUMGNA_00395	Recombination factor protein RarA	-0.4969	0.0194088	0.037629	TRUE
A7B0J0	RUMGNA_01066	Periplasmic binding protein domain-containing protein	-0.506585	0.00397811	0.0138651	TRUE
A7B2H4	nifS	Cysteine desulfurase IscS	-0.511405	0.0143209	0.0309302	TRUE
A7B6C9	RUMGNA_03142	ATPase BadF/BadG/BcrA/BcrD type domain-containing protein	-0.514875	0.00667169	0.0194452	TRUE
A7B5K1	gpsA	Glycerol-3-phosphate dehydrogenase [NAD(P)+]	-0.515765	0.0033444	0.0130071	TRUE
A7B0K9	aDH	NADP-dependent alcohol dehydrogenase	-0.519848	0.00586414	0.017903	TRUE
A7AYJ7	ptsP	Phosphoenolpyruvate-protein phosphotransferase	-0.527957	0.00402305	0.0139192	TRUE
A7B0M0	phoU	Phosphate-specific transport system accessory protein PhoU	-0.529322	0.00692665	0.0199034	TRUE
A7B499	proA	Gamma-glutamyl phosphate reductase	-0.530313	0.0110954	0.0266796	TRUE
A7B6Z9	leuC	3-isopropylmalate dehydratase large subunit	-0.531314	0.00399992	0.0138914	TRUE
A7B6X2	cobM	Precorrin-4 C(11)-methyltransferase	-0.538382	0.0272468	0.0473951	TRUE
A7B8M8	RUMGNA_03951	Radical SAM domain protein	-0.538731	0.00599201	0.0181569	TRUE
A7B3M9	RUMGNA_02159	Putative selenium metabolism hydrolase	-0.544748	0.00269656	0.0118969	TRUE
A7B7L3	RUMGNA_03579	Putative homoserine kinase	-0.545866	0.00691883	0.0198896	TRUE
A7B742	RUMGNA_03408	GTP diphosphokinase	-0.56213	0.0122499	0.0283074	TRUE	Nucleotide
A7B295	RUMGNA_01673	Glycosyl hydrolase family 13 catalytic domain-containing protein	-0.564604	0.013004	0.0293038	TRUE
A7B4P8	RUMGNA_02532	Penicillin-binding protein, transpeptidase domain protein	-0.565159	0.00397983	0.0138671	TRUE
A7B780	RUMGNA_03446	FAD dependent oxidoreductase	-0.572823	0.00680084	0.0196789	TRUE
A7B612	RUMGNA_03023	ABC transporter, ATP-binding protein	-0.583129	0.0113338	0.0270264	TRUE
A7AZB5	thrS	Threonine--tRNA ligase	-0.586313	0.00193954	0.0101511	TRUE
A7B2G7	recA	Protein RecA	-0.595311	0.0193536	0.0375617	TRUE
A7B545	rplC	Large ribosomal subunit protein uL3	-0.595466	0.00206644	0.0104877	TRUE
A7AYA8	dxs	1-deoxy-D-xylulose-5-phosphate synthase	-0.597491	0.00558902	0.0173436	TRUE
A7B078	RUMGNA_00954	Glutamine synthetase, beta-grasp domain protein	-0.598919	0.00348357	0.0132121	TRUE
A7B4Q1	RUMGNA_02535	Putative L-ribulose-5-phosphate 4-epimerase	-0.610411	0.00212356	0.0106327	TRUE
A7B225	RUMGNA_01601	Carbohydrate ABC transporter, carbohydrate-binding protein	-0.629657	0.00279337	0.0120814	TRUE
A7B4D2	RUMGNA_02416	Uncharacterized protein	-0.640152	0.00304143	0.0125226	TRUE
A7B1B3	RUMGNA_01339	FCD domain protein	-0.64227	0.0670896	0.0849223	FALSE
A7B2K2	atpA	ATP synthase subunit alpha	-0.642807	0.00165289	0.00930734	TRUE
A7B3G8	groL	Chaperonin GroEL	-0.647265	0.00264478	0.0117951	TRUE
A7B2Y7	RUMGNA_01915	Oxidoreductase, aldo/keto reductase family protein	-0.649503	0.00828891	0.0223239	TRUE
A7B248	glnA	Glutamine synthetase	-0.657201	0.00158355	0.00908364	TRUE
A7B6H9	RUMGNA_03192	Pyridine nucleotide-disulfide oxidoreductase	-0.664931	0.013207	0.0295636	TRUE
A7B5C6	atpB	V-type ATP synthase beta chain	-0.668394	0.00364137	0.0134326	TRUE
A7AYS0	lepA	Elongation factor 4	-0.669245	0.0137985	0.0303015	TRUE
A7AYI9	RUMGNA_00354	Phosphoribosylformylglycinamidine synthase	-0.674251	0.000956545	0.0066264	TRUE	Nucleotide
A7B383	moaC	Cyclic pyranopterin monophosphate synthase	-0.67819	0.000951194	0.00660505	TRUE
A7B2U7	RUMGNA_01875	UPF0291 protein RUMGNA_01875	-0.680309	0.00310385	0.012627	TRUE
A7AYM1	prfA	Peptide chain release factor 1	-0.712957	0.0100645	0.0251926	TRUE
A7B2H6	trmU	tRNA-specific 2-thiouridylase MnmA	-0.718811	0.0291982	0.0497071	TRUE
A7AZ51	RUMGNA_00567	FtsK/SpoIIIE family protein	-0.739503	0.000660174	0.0054633	TRUE
A7B8F1	LYS1	Saccharopine dehydrogenase	-0.741241	0.000699313	0.00561053	TRUE
A7B6T2	RUMGNA_03296	Elongation factor G	-0.741252	0.00109943	0.00725373	TRUE
A7B210	RUMGNA_01586	Toxic anion resistance protein TelA	-0.748714	0.000442532	0.00443962	TRUE
A7B5B7	RUMGNA_02755	Kinase, PfkB family	-0.763596	0.00408931	0.0139976	TRUE
A7B8N4	RUMGNA_03957	SPFH/Band 7/PHB domain protein	-0.765441	0.000394617	0.00415301	TRUE
A7B2K4	atpF	ATP synthase subunit b	-0.79761	0.00354516	0.0132997	TRUE
A7B561	RUMGNA_02698	ABC transporter, solute-binding protein	-0.802907	0.0010191	0.00689558	TRUE
A7B7A6	RUMGNA_03472	Oligoendopeptidase, M3 family	-0.804482	0.000335054	0.00375993	TRUE
A7B370	RUMGNA_01998	PTS system, glucose-like IIB component	-0.807457	0.000599747	0.00521687	TRUE
A7AZS3	RUMGNA_00797	Kinase, PfkB family	-0.807567	0.0014593	0.00866117	TRUE
A7B4S0	purD	Phosphoribosylamine--glycine ligase	-0.819078	0.000774355	0.00586904	TRUE	Nucleotide
A7B077	RUMGNA_00953	Pyridine nucleotide-disulfide oxidoreductase	-0.839862	0.00133069	0.00819186	TRUE
A7B6D3	RUMGNA_03146	FAD-dependent oxidoreductase	-0.859869	0.00026489	0.00347103	TRUE
A7B076	RUMGNA_00952	Class II glutamine amidotransferase	-0.996941	9.14533e-05	0.00204681	TRUE
A7AYJ3	RUMGNA_00358	SPFH/Band 7/PHB domain protein	-1.02799	0.000336425	0.00376475	TRUE
A7B555	RUMGNA_02692	Putative N-acetylneuraminate lyase	-1.05507	0.000795994	0.00593836	TRUE
A7AZF9	RUMGNA_00681	AICARFT/IMPCHase bienzyme	-1.16406	0.000298519	0.00362069	TRUE	Nucleotide
A7B716	pyrG	CTP synthase	-1.24364	0.000159544	0.00279411	TRUE	Nucleotide
A7B080	dapL	LL-diaminopimelate aminotransferase	-1.31096	3.95394e-05	0.00127823	TRUE
A7B558	RUMGNA_02695	Oxidoreductase, NAD-binding domain protein	-1.32513	0.000291701	0.00359217	TRUE
