## Supplementary material for "Systematic profiling of growth interactions in human gut microbiome species": Table S4 (part 1 of 3)

### Sheet: Info
Table S4. Effect of Clostridium perfringens spent medium, nucleobases, ribose, nucleosides, and nucleic acids on the growth of Mediterraneibacter gnavus. (a) raw growth data, (b) area under the growth curve
Column	Description
Strain	Strain that is grown
Compound	Strain that the spent medium was collected from or added compounds
Control	Control condition that should be used to calculate log2 fold-changes
Run	Experimental run
time	Time in hours
OD	Optical density at 600 nm
AUC	Area under the growth curve for the strain that is grown
log2fc	log2 fold change compared to the control condition of that strain, pH and experimental run

### Sheet: TableS4a
Strain	Compound	Control	Run	time	OD
Mediterraneibacter gnavus	Control	NA	4	0	-0.0026
Mediterraneibacter gnavus	Control	NA	4	0.0463889	-0.0028
Mediterraneibacter gnavus	Control	NA	4	0.0930556	-0.0014
Mediterraneibacter gnavus	Control	NA	4	0.139444	-0.0007
Mediterraneibacter gnavus	Control	NA	4	0.185833	0.0027
Mediterraneibacter gnavus	Control	NA	4	0.232222	0.0055
Mediterraneibacter gnavus	Control	NA	4	0.278611	0.0074
Mediterraneibacter gnavus	Control	NA	4	0.325	0.0093
Mediterraneibacter gnavus	Control	NA	4	0.371389	0.0123
Mediterraneibacter gnavus	Control	NA	4	0.417778	0.0145
Mediterraneibacter gnavus	Control	NA	4	0.464167	0.0172
Mediterraneibacter gnavus	Control	NA	4	0.510833	0.0198
Mediterraneibacter gnavus	Control	NA	4	0.557222	0.023
Mediterraneibacter gnavus	Control	NA	4	0.603611	0.0263
Mediterraneibacter gnavus	Control	NA	4	0.65	0.03
Mediterraneibacter gnavus	Control	NA	4	0.696389	0.0321
Mediterraneibacter gnavus	Control	NA	4	0.743056	0.0349
Mediterraneibacter gnavus	Control	NA	4	0.789444	0.0384
Mediterraneibacter gnavus	Control	NA	4	0.835833	0.0422
Mediterraneibacter gnavus	Control	NA	4	0.882222	0.0442
Mediterraneibacter gnavus	Control	NA	4	0.928611	0.0456
Mediterraneibacter gnavus	Control	NA	4	0.975278	0.0489
Mediterraneibacter gnavus	Control	NA	4	1.02167	0.051
Mediterraneibacter gnavus	Control	NA	4	1.06806	0.0528
Mediterraneibacter gnavus	Control	NA	4	1.11444	0.0547
Mediterraneibacter gnavus	Control	NA	4	1.16111	0.0571
Mediterraneibacter gnavus	Control	NA	4	1.2075	0.0577
Mediterraneibacter gnavus	Control	NA	4	1.25389	0.0588
Mediterraneibacter gnavus	Control	NA	4	1.30028	0.0613
Mediterraneibacter gnavus	Control	NA	4	1.34694	0.065
Mediterraneibacter gnavus	Control	NA	4	1.39333	0.0683
Mediterraneibacter gnavus	Control	NA	4	1.43972	0.0709
Mediterraneibacter gnavus	Control	NA	4	1.48611	0.0714
Mediterraneibacter gnavus	Control	NA	4	1.53278	0.0719
Mediterraneibacter gnavus	Control	NA	4	1.57917	0.0732
Mediterraneibacter gnavus	Control	NA	4	1.62556	0.0776
Mediterraneibacter gnavus	Control	NA	4	1.67194	0.078
Mediterraneibacter gnavus	Control	NA	4	1.71861	0.0811
Mediterraneibacter gnavus	Control	NA	4	1.765	0.0835
Mediterraneibacter gnavus	Control	NA	4	1.81139	0.087
Mediterraneibacter gnavus	Control	NA	4	1.85778	0.0895
Mediterraneibacter gnavus	Control	NA	4	1.90444	0.0919
Mediterraneibacter gnavus	Control	NA	4	1.95083	0.094
Mediterraneibacter gnavus	Control	NA	4	1.99722	0.0967
Mediterraneibacter gnavus	Control	NA	4	2.04361	0.0944
Mediterraneibacter gnavus	Control	NA	4	2.09028	0.0984
Mediterraneibacter gnavus	Control	NA	4	2.13667	0.0994
Mediterraneibacter gnavus	Control	NA	4	2.18306	0.1059
Mediterraneibacter gnavus	Control	NA	4	2.22972	0.1014
Mediterraneibacter gnavus	Control	NA	4	2.27611	0.1092
Mediterraneibacter gnavus	Control	NA	4	2.3225	0.1113
Mediterraneibacter gnavus	Control	NA	4	2.36889	0.1134
Mediterraneibacter gnavus	Control	NA	4	2.41556	0.1169
Mediterraneibacter gnavus	Control	NA	4	2.46194	0.1213
Mediterraneibacter gnavus	Control	NA	4	2.50833	0.1224
Mediterraneibacter gnavus	Control	NA	4	2.555	0.1265
Mediterraneibacter gnavus	Control	NA	4	2.60139	0.1345
Mediterraneibacter gnavus	Control	NA	4	2.64778	0.1395
Mediterraneibacter gnavus	Control	NA	4	2.69417	0.1438
Mediterraneibacter gnavus	Control	NA	4	2.74083	0.1503
Mediterraneibacter gnavus	Control	NA	4	2.78722	0.1517
Mediterraneibacter gnavus	Control	NA	4	2.83361	0.1537
Mediterraneibacter gnavus	Control	NA	4	2.88	0.1576
Mediterraneibacter gnavus	Control	NA	4	2.92667	0.1622
Mediterraneibacter gnavus	Control	NA	4	2.97306	0.1621
Mediterraneibacter gnavus	Control	NA	4	3.01944	0.1678
Mediterraneibacter gnavus	Control	NA	4	3.06611	0.1692
Mediterraneibacter gnavus	Control	NA	4	3.1125	0.1673
Mediterraneibacter gnavus	Control	NA	4	3.15889	0.1791
Mediterraneibacter gnavus	Control	NA	4	3.20528	0.1844
Mediterraneibacter gnavus	Control	NA	4	3.25194	0.1894
Mediterraneibacter gnavus	Control	NA	4	3.29833	0.1921
Mediterraneibacter gnavus	Control	NA	4	3.34472	0.1969
Mediterraneibacter gnavus	Control	NA	4	3.39139	0.2068
Mediterraneibacter gnavus	Control	NA	4	3.43778	0.21
Mediterraneibacter gnavus	Control	NA	4	3.48417	0.2111
Mediterraneibacter gnavus	Control	NA	4	3.53083	0.2103
Mediterraneibacter gnavus	Control	NA	4	3.57722	0.2158
Mediterraneibacter gnavus	Control	NA	4	3.62361	0.2235
Mediterraneibacter gnavus	Control	NA	4	3.67	0.2283
Mediterraneibacter gnavus	Control	NA	4	3.71667	0.2323
Mediterraneibacter gnavus	Control	NA	4	3.76306	0.2355
Mediterraneibacter gnavus	Control	NA	4	3.80944	0.2432
Mediterraneibacter gnavus	Control	NA	4	3.85611	0.2506
Mediterraneibacter gnavus	Control	NA	4	3.9025	0.2498
Mediterraneibacter gnavus	Control	NA	4	3.94889	0.2509
Mediterraneibacter gnavus	Control	NA	4	3.99528	0.2553
Mediterraneibacter gnavus	Control	NA	4	4.04194	0.2616
Mediterraneibacter gnavus	Control	NA	4	4.08833	0.2657
Mediterraneibacter gnavus	Control	NA	4	4.13472	0.268
Mediterraneibacter gnavus	Control	NA	4	4.18139	0.2725
Mediterraneibacter gnavus	Control	NA	4	4.22778	0.2759
Mediterraneibacter gnavus	Control	NA	4	4.27417	0.2764
Mediterraneibacter gnavus	Control	NA	4	4.32083	0.2784
Mediterraneibacter gnavus	Control	NA	4	4.36722	0.2817
Mediterraneibacter gnavus	Control	NA	4	4.41361	0.2858
Mediterraneibacter gnavus	Control	NA	4	4.46	0.2872
Mediterraneibacter gnavus	Control	NA	4	4.50667	0.2914
Mediterraneibacter gnavus	Control	NA	4	4.55306	0.2943
Mediterraneibacter gnavus	Control	NA	4	4.59944	0.2971
Mediterraneibacter gnavus	Control	NA	4	4.64611	0.2987
Mediterraneibacter gnavus	Control	NA	4	4.6925	0.3011
Mediterraneibacter gnavus	Control	NA	4	4.73889	0.2993
Mediterraneibacter gnavus	Control	NA	4	4.78556	0.3019
Mediterraneibacter gnavus	Control	NA	4	4.83194	0.3013
Mediterraneibacter gnavus	Control	NA	4	4.87833	0.3037
Mediterraneibacter gnavus	Control	NA	4	4.925	0.3038
Mediterraneibacter gnavus	Control	NA	4	4.97139	0.3028
Mediterraneibacter gnavus	Control	NA	4	5.01778	0.3026
Mediterraneibacter gnavus	Control	NA	4	5.06417	0.2975
Mediterraneibacter gnavus	Control	NA	4	5.11083	0.2996
Mediterraneibacter gnavus	Control	NA	4	5.15722	0.2987
Mediterraneibacter gnavus	Control	NA	4	5.20361	0.2974
Mediterraneibacter gnavus	Control	NA	4	5.25028	0.3044
Mediterraneibacter gnavus	Control	NA	4	5.29667	0.3028
Mediterraneibacter gnavus	Control	NA	4	5.34306	0.304
Mediterraneibacter gnavus	Control	NA	4	5.38972	0.3062
Mediterraneibacter gnavus	Control	NA	4	5.43611	0.3044
Mediterraneibacter gnavus	Control	NA	4	5.4825	0.3014
Mediterraneibacter gnavus	Control	NA	4	5.52917	0.3
Mediterraneibacter gnavus	Control	NA	4	5.57556	0.3031
Mediterraneibacter gnavus	Control	NA	4	5.62194	0.3038
Mediterraneibacter gnavus	Control	NA	4	5.66833	0.3028
Mediterraneibacter gnavus	Control	NA	4	5.715	0.3029
Mediterraneibacter gnavus	Control	NA	4	5.76139	0.3014
Mediterraneibacter gnavus	Control	NA	4	5.80778	0.2997
Mediterraneibacter gnavus	Control	NA	4	5.85444	0.3032
Mediterraneibacter gnavus	Control	NA	4	5.90083	0.3025
Mediterraneibacter gnavus	Control	NA	4	5.94722	0.3042
Mediterraneibacter gnavus	Control	NA	4	5.99389	0.3088
Mediterraneibacter gnavus	Control	NA	4	6.04028	0.3079
Mediterraneibacter gnavus	Control	NA	4	6.08667	0.3061
Mediterraneibacter gnavus	Control	NA	4	6.13333	0.3141
Mediterraneibacter gnavus	Control	NA	4	6.17972	0.3163
Mediterraneibacter gnavus	Control	NA	4	6.22611	0.3171
Mediterraneibacter gnavus	Control	NA	4	6.27278	0.3125
Mediterraneibacter gnavus	Control	NA	4	6.31917	0.3085
Mediterraneibacter gnavus	Control	NA	4	6.36556	0.3112
Mediterraneibacter gnavus	Control	NA	4	6.41194	0.3142
Mediterraneibacter gnavus	Control	NA	4	6.45861	0.3168
Mediterraneibacter gnavus	Control	NA	4	6.505	0.3149
Mediterraneibacter gnavus	Control	NA	4	6.55139	0.3149
Mediterraneibacter gnavus	Control	NA	4	6.59806	0.3177
Mediterraneibacter gnavus	Control	NA	4	6.64444	0.3213
Mediterraneibacter gnavus	Control	NA	4	6.69083	0.3231
Mediterraneibacter gnavus	Control	NA	4	6.7375	0.3178
Mediterraneibacter gnavus	Control	NA	4	6.78389	0.314
Mediterraneibacter gnavus	Control	NA	4	6.83028	0.3078
Mediterraneibacter gnavus	Control	NA	4	6.87694	0.3066
Mediterraneibacter gnavus	Control	NA	4	6.92333	0.3111
Mediterraneibacter gnavus	Control	NA	4	6.96972	0.3086
Mediterraneibacter gnavus	Control	NA	4	7.01639	0.3013
Mediterraneibacter gnavus	Control	NA	4	7.06278	0.302
Mediterraneibacter gnavus	Control	NA	4	7.10917	0.3064
Mediterraneibacter gnavus	Control	NA	4	7.15583	0.3065
Mediterraneibacter gnavus	Control	NA	4	7.20222	0.3079
Mediterraneibacter gnavus	Control	NA	4	7.24861	0.3081
Mediterraneibacter gnavus	Control	NA	4	7.295	0.3078
Mediterraneibacter gnavus	Control	NA	4	7.34167	0.3073
Mediterraneibacter gnavus	Control	NA	4	7.38806	0.3049
Mediterraneibacter gnavus	Control	NA	4	7.43444	0.3102
Mediterraneibacter gnavus	Control	NA	4	7.48111	0.3112
Mediterraneibacter gnavus	Control	NA	4	7.5275	0.3091
Mediterraneibacter gnavus	Control	NA	4	7.57389	0.3133
Mediterraneibacter gnavus	Control	NA	4	7.62056	0.3148
Mediterraneibacter gnavus	Control	NA	4	7.66694	0.3114
Mediterraneibacter gnavus	Control	NA	4	7.71333	0.3072
Mediterraneibacter gnavus	Control	NA	4	7.76	0.3054
Mediterraneibacter gnavus	Control	NA	4	7.80639	0.3139
Mediterraneibacter gnavus	Control	NA	4	7.85278	0.3137
Mediterraneibacter gnavus	Control	NA	4	7.89944	0.3105
Mediterraneibacter gnavus	Control	NA	4	7.94583	0.3071
Mediterraneibacter gnavus	Control	NA	4	7.99222	0.3076
Mediterraneibacter gnavus	Control	NA	4	8.03889	0.3087
Mediterraneibacter gnavus	Control	NA	4	8.08528	0.3143
Mediterraneibacter gnavus	Control	NA	4	8.13167	0.3163
Mediterraneibacter gnavus	Control	NA	4	8.17806	0.312
Mediterraneibacter gnavus	Control	NA	4	8.22472	0.3173
Mediterraneibacter gnavus	Control	NA	4	8.27111	0.3177
Mediterraneibacter gnavus	Control	NA	4	8.3175	0.3178
Mediterraneibacter gnavus	Control	NA	4	8.36417	0.3163
Mediterraneibacter gnavus	Control	NA	4	8.41056	0.3128
Mediterraneibacter gnavus	Control	NA	4	8.45694	0.3149
Mediterraneibacter gnavus	Control	NA	4	8.50361	0.3143
Mediterraneibacter gnavus	Control	NA	4	8.55	0.3141
Mediterraneibacter gnavus	Control	NA	4	8.59639	0.3165
Mediterraneibacter gnavus	Control	NA	4	8.64306	0.3161
Mediterraneibacter gnavus	Control	NA	4	8.68944	0.3145
Mediterraneibacter gnavus	Control	NA	4	8.73583	0.317
Mediterraneibacter gnavus	Control	NA	4	8.7825	0.3187
Mediterraneibacter gnavus	Control	NA	4	8.82889	0.3185
Mediterraneibacter gnavus	Control	NA	4	8.87528	0.3187
Mediterraneibacter gnavus	Control	NA	4	8.92194	0.3203
Mediterraneibacter gnavus	Control	NA	4	8.96833	0.3208
Mediterraneibacter gnavus	Control	NA	4	9.01472	0.3176
Mediterraneibacter gnavus	Control	NA	4	9.06139	0.3181
Mediterraneibacter gnavus	Control	NA	4	9.10778	0.3195
Mediterraneibacter gnavus	Control	NA	4	9.15417	0.3189
Mediterraneibacter gnavus	Control	NA	4	9.20083	0.317
Mediterraneibacter gnavus	Control	NA	4	9.24722	0.3122
Mediterraneibacter gnavus	Control	NA	4	9.29361	0.3159
Mediterraneibacter gnavus	Control	NA	4	9.34	0.3209
Mediterraneibacter gnavus	Control	NA	4	9.38667	0.322
Mediterraneibacter gnavus	Control	NA	4	9.43306	0.3199
Mediterraneibacter gnavus	Control	NA	4	9.47944	0.317
Mediterraneibacter gnavus	Control	NA	4	9.52611	0.3158
Mediterraneibacter gnavus	Control	NA	4	9.5725	0.3174
Mediterraneibacter gnavus	Control	NA	4	9.61889	0.3179
Mediterraneibacter gnavus	Control	NA	4	9.66556	0.3142
Mediterraneibacter gnavus	Control	NA	4	9.71194	0.315
Mediterraneibacter gnavus	Control	NA	4	9.75833	0.3156
Mediterraneibacter gnavus	Control	NA	4	9.805	0.3154
Mediterraneibacter gnavus	Control	NA	4	9.85139	0.314
Mediterraneibacter gnavus	Control	NA	4	9.89778	0.3126
Mediterraneibacter gnavus	Control	NA	4	9.94444	0.3172
Mediterraneibacter gnavus	Control	NA	4	9.99083	0.3177
Mediterraneibacter gnavus	Control	NA	4	10.0372	0.3222
Mediterraneibacter gnavus	Control	NA	4	10.0839	0.3257
Mediterraneibacter gnavus	Control	NA	4	10.1303	0.3267
Mediterraneibacter gnavus	Control	NA	4	10.1767	0.3235
Mediterraneibacter gnavus	Control	NA	4	10.2233	0.3248
Mediterraneibacter gnavus	Control	NA	4	10.2697	0.323
Mediterraneibacter gnavus	Control	NA	4	10.3161	0.3179
Mediterraneibacter gnavus	Control	NA	4	10.3625	0.3213
Mediterraneibacter gnavus	Control	NA	4	10.4092	0.3179
Mediterraneibacter gnavus	Control	NA	4	10.4556	0.3154
Mediterraneibacter gnavus	Control	NA	4	10.5019	0.3131
Mediterraneibacter gnavus	Control	NA	4	10.5486	0.3133
Mediterraneibacter gnavus	Control	NA	4	10.595	0.3198
Mediterraneibacter gnavus	Control	NA	4	10.6414	0.3186
Mediterraneibacter gnavus	Control	NA	4	10.6881	0.3157
Mediterraneibacter gnavus	Control	NA	4	10.7344	0.3131
Mediterraneibacter gnavus	Control	NA	4	10.7808	0.3104
Mediterraneibacter gnavus	Control	NA	4	10.8275	0.3072
Mediterraneibacter gnavus	Control	NA	4	10.8739	0.3088
Mediterraneibacter gnavus	Control	NA	4	10.9203	0.3076
Mediterraneibacter gnavus	Control	NA	4	10.9669	0.3103
Mediterraneibacter gnavus	Control	NA	4	11.0133	0.3065
Mediterraneibacter gnavus	Control	NA	4	11.0597	0.3031
Mediterraneibacter gnavus	Control	NA	4	11.1064	0.3056
Mediterraneibacter gnavus	Control	NA	4	11.1528	0.3093
Mediterraneibacter gnavus	Control	NA	4	11.1992	0.3099
Mediterraneibacter gnavus	Control	NA	4	11.2458	0.3069
Mediterraneibacter gnavus	Control	NA	4	11.2922	0.2994
Mediterraneibacter gnavus	Control	NA	4	11.3386	0.3031
Mediterraneibacter gnavus	Control	NA	4	11.3853	0.3079
Mediterraneibacter gnavus	Control	NA	4	11.4317	0.309
Mediterraneibacter gnavus	Control	NA	4	11.4781	0.3063
Mediterraneibacter gnavus	Control	NA	4	11.5247	0.3078
Mediterraneibacter gnavus	Control	NA	4	11.5711	0.3084
Mediterraneibacter gnavus	Control	NA	4	11.6175	0.3077
Mediterraneibacter gnavus	Control	NA	4	11.6642	0.3066
Mediterraneibacter gnavus	Control	NA	4	11.7106	0.3058
Mediterraneibacter gnavus	Control	NA	4	11.7569	0.3085
Mediterraneibacter gnavus	Control	NA	4	11.8036	0.3088
Mediterraneibacter gnavus	Control	NA	4	11.85	0.3106
Mediterraneibacter gnavus	Control	NA	4	11.8964	0.3148
Mediterraneibacter gnavus	Control	NA	4	11.9431	0.315
Mediterraneibacter gnavus	Control	NA	4	11.9894	0.3121
Mediterraneibacter gnavus	Control	NA	4	12.0358	0.3134
Mediterraneibacter gnavus	Control	NA	4	12.0822	0.3143
Mediterraneibacter gnavus	Control	NA	4	12.1289	0.3137
Mediterraneibacter gnavus	Control	NA	4	12.1753	0.3138
Mediterraneibacter gnavus	Control	NA	4	12.2217	0.3155
Mediterraneibacter gnavus	Control	NA	4	12.2683	0.3155
Mediterraneibacter gnavus	Control	NA	4	12.3147	0.3122
Mediterraneibacter gnavus	Control	NA	4	12.3611	0.3097
Mediterraneibacter gnavus	Control	NA	4	12.4078	0.3099
Mediterraneibacter gnavus	Control	NA	4	12.4542	0.3055
Mediterraneibacter gnavus	Control	NA	4	12.5006	0.3107
Mediterraneibacter gnavus	Control	NA	4	12.5472	0.3151
Mediterraneibacter gnavus	Control	NA	4	12.5936	0.3124
Mediterraneibacter gnavus	Control	NA	4	12.64	0.3141
Mediterraneibacter gnavus	Control	NA	4	12.6867	0.3199
Mediterraneibacter gnavus	Control	NA	4	12.7331	0.3167
Mediterraneibacter gnavus	Control	NA	4	12.7794	0.3147
Mediterraneibacter gnavus	Control	NA	4	12.8261	0.3186
Mediterraneibacter gnavus	Control	NA	4	12.8725	0.3197
Mediterraneibacter gnavus	Control	NA	4	12.9189	0.3192
Mediterraneibacter gnavus	Control	NA	4	12.9656	0.3139
Mediterraneibacter gnavus	Control	NA	4	13.0119	0.3161
Mediterraneibacter gnavus	Control	NA	4	13.0583	0.32
Mediterraneibacter gnavus	Control	NA	4	13.105	0.3234
Mediterraneibacter gnavus	Control	NA	4	13.1514	0.3257
Mediterraneibacter gnavus	Control	NA	4	13.1978	0.3268
Mediterraneibacter gnavus	Control	NA	4	13.2444	0.3261
Mediterraneibacter gnavus	Control	NA	4	13.2908	0.3283
Mediterraneibacter gnavus	Control	NA	4	13.3372	0.3207
Mediterraneibacter gnavus	Control	NA	4	13.3839	0.3208
Mediterraneibacter gnavus	Control	NA	4	13.4303	0.3223
Mediterraneibacter gnavus	Control	NA	4	13.4767	0.3214
Mediterraneibacter gnavus	Control	NA	4	13.5233	0.3222
Mediterraneibacter gnavus	Control	NA	4	13.5697	0.3187
Mediterraneibacter gnavus	Control	NA	4	13.6161	0.3195
Mediterraneibacter gnavus	Control	NA	4	13.6628	0.3236
Mediterraneibacter gnavus	Control	NA	4	13.7092	0.3202
Mediterraneibacter gnavus	Control	NA	4	13.7556	0.3145
Mediterraneibacter gnavus	Control	NA	4	13.8022	0.3136
Mediterraneibacter gnavus	Control	NA	4	13.8486	0.3168
Mediterraneibacter gnavus	Control	NA	4	13.895	0.3131
Mediterraneibacter gnavus	Control	NA	4	13.9417	0.3119
Mediterraneibacter gnavus	Control	NA	4	13.9881	0.3131
Mediterraneibacter gnavus	Control	NA	4	14.0344	0.3133
Mediterraneibacter gnavus	Control	NA	4	14.0811	0.3135
Mediterraneibacter gnavus	Control	NA	4	14.1275	0.3101
Mediterraneibacter gnavus	Control	NA	4	14.1739	0.313
Mediterraneibacter gnavus	Control	NA	4	14.2206	0.3138
Mediterraneibacter gnavus	Control	NA	4	14.2669	0.3156
Mediterraneibacter gnavus	Control	NA	4	14.3133	0.3094
Mediterraneibacter gnavus	Control	NA	4	14.36	0.3091
Mediterraneibacter gnavus	Control	NA	4	14.4064	0.3117
Mediterraneibacter gnavus	Control	NA	4	14.4528	0.3102
Mediterraneibacter gnavus	Control	NA	4	14.4992	0.3132
Mediterraneibacter gnavus	Control	NA	4	14.5458	0.3114
Mediterraneibacter gnavus	Control	NA	4	14.5922	0.3131
Mediterraneibacter gnavus	Control	NA	4	14.6386	0.3152
Mediterraneibacter gnavus	Control	NA	4	14.6853	0.3167
Mediterraneibacter gnavus	Control	NA	4	14.7317	0.3174
Mediterraneibacter gnavus	Control	NA	4	14.7781	0.3207
Mediterraneibacter gnavus	Control	NA	4	14.8247	0.318
Mediterraneibacter gnavus	Control	NA	4	14.8711	0.3167
Mediterraneibacter gnavus	Control	NA	4	14.9175	0.3183
Mediterraneibacter gnavus	Control	NA	4	14.9642	0.318
Mediterraneibacter gnavus	Control	NA	4	15.0106	0.3175
Mediterraneibacter gnavus	Control	NA	4	15.0569	0.3159
Mediterraneibacter gnavus	Control	NA	4	15.1036	0.3164
Mediterraneibacter gnavus	Control	NA	4	15.15	0.3145
Mediterraneibacter gnavus	Control	NA	4	15.1964	0.3082
Mediterraneibacter gnavus	Control	NA	4	15.2431	0.3132
Mediterraneibacter gnavus	Control	NA	4	15.2894	0.3112
Mediterraneibacter gnavus	Control	NA	4	15.3358	0.3096
Mediterraneibacter gnavus	Control	NA	4	15.3825	0.309
Mediterraneibacter gnavus	Control	NA	4	15.4289	0.3108
Mediterraneibacter gnavus	Control	NA	4	15.4753	0.3104
Mediterraneibacter gnavus	Control	NA	4	15.5219	0.3078
Mediterraneibacter gnavus	Control	NA	4	15.5683	0.3066
Mediterraneibacter gnavus	Control	NA	4	15.6147	0.3104
Mediterraneibacter gnavus	Control	NA	4	15.6614	0.3098
Mediterraneibacter gnavus	Control	NA	4	15.7078	0.3071
Mediterraneibacter gnavus	Control	NA	4	15.7542	0.2993
Mediterraneibacter gnavus	Control	NA	4	15.8008	0.2996
Mediterraneibacter gnavus	Control	NA	4	15.8472	0.3048
Mediterraneibacter gnavus	Control	NA	4	15.8936	0.3023
Mediterraneibacter gnavus	Control	NA	4	15.9403	0.2995
Mediterraneibacter gnavus	Control	NA	4	15.9867	0.299
Mediterraneibacter gnavus	Control	NA	4	16.0331	0.2983
Mediterraneibacter gnavus	Control	NA	4	16.0797	0.297
Mediterraneibacter gnavus	Control	NA	4	16.1261	0.2973
Mediterraneibacter gnavus	Control	NA	4	16.1725	0.295
Mediterraneibacter gnavus	Control	NA	4	16.2192	0.2955
Mediterraneibacter gnavus	Control	NA	4	16.2656	0.2968
Mediterraneibacter gnavus	Control	NA	4	16.3119	0.2962
Mediterraneibacter gnavus	Control	NA	4	16.3586	0.3012
Mediterraneibacter gnavus	Control	NA	4	16.405	0.3012
Mediterraneibacter gnavus	Control	NA	4	16.4514	0.3014
Mediterraneibacter gnavus	Control	NA	4	16.4981	0.2999
Mediterraneibacter gnavus	Control	NA	4	16.5444	0.3033
Mediterraneibacter gnavus	Control	NA	4	16.5908	0.3018
Mediterraneibacter gnavus	Control	NA	4	16.6375	0.2972
Mediterraneibacter gnavus	Control	NA	4	16.6839	0.2978
Mediterraneibacter gnavus	Control	NA	4	16.7303	0.2965
Mediterraneibacter gnavus	Control	NA	4	16.7769	0.2937
Mediterraneibacter gnavus	Control	NA	4	16.8233	0.2928
Mediterraneibacter gnavus	Control	NA	4	16.8697	0.2929
Mediterraneibacter gnavus	Control	NA	4	16.9164	0.2933
Mediterraneibacter gnavus	Control	NA	4	16.9628	0.2896
Mediterraneibacter gnavus	Control	NA	4	17.0092	0.293
Mediterraneibacter gnavus	Control	NA	4	17.0558	0.2924
Mediterraneibacter gnavus	Control	NA	4	17.1022	0.2918
Mediterraneibacter gnavus	Control	NA	4	17.1486	0.2868
Mediterraneibacter gnavus	Control	NA	4	17.1953	0.2868
Mediterraneibacter gnavus	Control	NA	4	17.2417	0.2888
Mediterraneibacter gnavus	Control	NA	4	17.2881	0.2837
Mediterraneibacter gnavus	Control	NA	4	17.3347	0.2864
Mediterraneibacter gnavus	Control	NA	4	17.3811	0.2861
Mediterraneibacter gnavus	Control	NA	4	17.4275	0.2857
Mediterraneibacter gnavus	Control	NA	4	17.4742	0.2857
Mediterraneibacter gnavus	Control	NA	4	17.5206	0.2877
Mediterraneibacter gnavus	Control	NA	4	17.5669	0.2927
Mediterraneibacter gnavus	Control	NA	4	17.6136	0.293
Mediterraneibacter gnavus	Control	NA	4	17.66	0.2931
Mediterraneibacter gnavus	Control	NA	4	17.7064	0.2916
Mediterraneibacter gnavus	Control	NA	4	17.7531	0.2891
Mediterraneibacter gnavus	Control	NA	4	17.7994	0.2867
Mediterraneibacter gnavus	Control	NA	4	17.8458	0.2933
Mediterraneibacter gnavus	Control	NA	4	17.8925	0.2939
Mediterraneibacter gnavus	Control	NA	4	17.9389	0.2924
Mediterraneibacter gnavus	Control	NA	4	17.9853	0.293
Mediterraneibacter gnavus	Control	NA	4	18.0319	0.2902
Mediterraneibacter gnavus	Control	NA	4	18.0783	0.2913
Mediterraneibacter gnavus	Control	NA	4	18.1247	0.2919
Mediterraneibacter gnavus	Control	NA	4	18.1714	0.2917
Mediterraneibacter gnavus	Control	NA	4	18.2178	0.2936
Mediterraneibacter gnavus	Control	NA	4	18.2642	0.2938
Mediterraneibacter gnavus	Control	NA	4	18.3108	0.2902
Mediterraneibacter gnavus	Control	NA	4	18.3572	0.284
Mediterraneibacter gnavus	Control	NA	4	18.4036	0.2864
Mediterraneibacter gnavus	Control	NA	4	18.4503	0.2822
Mediterraneibacter gnavus	Control	NA	4	18.4967	0.2836
Mediterraneibacter gnavus	Control	NA	4	18.5431	0.2875
Mediterraneibacter gnavus	Control	NA	4	18.5897	0.2921
Mediterraneibacter gnavus	Control	NA	4	18.6361	0.2899
Mediterraneibacter gnavus	Control	NA	4	18.6825	0.2865
Mediterraneibacter gnavus	Control	NA	4	18.7292	0.285
Mediterraneibacter gnavus	Control	NA	4	18.7756	0.2835
Mediterraneibacter gnavus	Control	NA	4	18.8219	0.2828
Mediterraneibacter gnavus	Control	NA	4	18.8686	0.2827
Mediterraneibacter gnavus	Control	NA	4	18.915	0.2846
Mediterraneibacter gnavus	Control	NA	4	18.9614	0.287
Mediterraneibacter gnavus	Control	NA	4	19.0081	0.2874
Mediterraneibacter gnavus	Control	NA	4	19.0544	0.2873
Mediterraneibacter gnavus	Control	NA	4	19.1008	0.2877
Mediterraneibacter gnavus	Control	NA	4	19.1475	0.2873
Mediterraneibacter gnavus	Control	NA	4	19.1939	0.2888
Mediterraneibacter gnavus	Control	NA	4	19.2403	0.2852
Mediterraneibacter gnavus	Control	NA	4	19.2869	0.284
Mediterraneibacter gnavus	Control	NA	4	19.3333	0.2843
Mediterraneibacter gnavus	Control	NA	4	19.3797	0.2813
Mediterraneibacter gnavus	Control	NA	4	19.4264	0.2791
Mediterraneibacter gnavus	Control	NA	4	19.4728	0.2815
Mediterraneibacter gnavus	Control	NA	4	19.5192	0.2824
Mediterraneibacter gnavus	Control	NA	4	19.5658	0.2838
Mediterraneibacter gnavus	Control	NA	4	19.6122	0.2824
Mediterraneibacter gnavus	Control	NA	4	19.6586	0.2816
Mediterraneibacter gnavus	Control	NA	4	19.7053	0.28
Mediterraneibacter gnavus	Control	NA	4	19.7517	0.2801
Mediterraneibacter gnavus	Control	NA	4	19.7981	0.2804
Mediterraneibacter gnavus	Control	NA	4	19.8444	0.281
Mediterraneibacter gnavus	Control	NA	4	19.8911	0.2788
Mediterraneibacter gnavus	Control	NA	4	19.9375	0.2783
Mediterraneibacter gnavus	Control	NA	4	19.9839	0.2777
Mediterraneibacter gnavus	Control	NA	4	20.0306	0.2775
Mediterraneibacter gnavus	Control	NA	4	20.0769	0.2755
Mediterraneibacter gnavus	Control	NA	4	20.1233	0.2745
Mediterraneibacter gnavus	Control	NA	4	20.17	0.2744
Mediterraneibacter gnavus	Control	NA	4	20.2164	0.2728
Mediterraneibacter gnavus	Control	NA	4	20.2628	0.2713
Mediterraneibacter gnavus	Control	NA	4	20.3094	0.2689
Mediterraneibacter gnavus	Control	NA	4	20.3558	0.2682
Mediterraneibacter gnavus	Control	NA	4	20.4022	0.2679
Mediterraneibacter gnavus	Control	NA	4	20.4489	0.2687
Mediterraneibacter gnavus	Control	NA	4	20.4953	0.2712
Mediterraneibacter gnavus	Control	NA	4	20.5417	0.2763
Mediterraneibacter gnavus	Control	NA	4	20.5883	0.2778
Mediterraneibacter gnavus	Control	NA	4	20.6347	0.2775
Mediterraneibacter gnavus	Control	NA	4	20.6811	0.2717
Mediterraneibacter gnavus	Control	NA	4	20.7278	0.2705
Mediterraneibacter gnavus	Control	NA	4	20.7742	0.2689
Mediterraneibacter gnavus	Control	NA	4	20.8206	0.2675
Mediterraneibacter gnavus	Control	NA	4	20.8672	0.2689
Mediterraneibacter gnavus	Control	NA	4	20.9136	0.2718
Mediterraneibacter gnavus	Control	NA	4	20.96	0.2703
Mediterraneibacter gnavus	Control	NA	4	21.0067	0.2682
Mediterraneibacter gnavus	Control	NA	4	21.0531	0.2639
Mediterraneibacter gnavus	Control	NA	4	21.0994	0.2643
Mediterraneibacter gnavus	Control	NA	4	21.1461	0.264
Mediterraneibacter gnavus	Control	NA	4	21.1925	0.2621
Mediterraneibacter gnavus	Control	NA	4	21.2389	0.2583
Mediterraneibacter gnavus	Control	NA	4	21.2856	0.26
Mediterraneibacter gnavus	Control	NA	4	21.3319	0.2588
Mediterraneibacter gnavus	Control	NA	4	21.3783	0.2581
Mediterraneibacter gnavus	Control	NA	4	21.425	0.2598
Mediterraneibacter gnavus	Control	NA	4	21.4714	0.2602
Mediterraneibacter gnavus	Control	NA	4	21.5178	0.2578
Mediterraneibacter gnavus	Control	NA	4	21.5644	0.2574
Mediterraneibacter gnavus	Control	NA	4	21.6108	0.2641
Mediterraneibacter gnavus	Control	NA	4	21.6572	0.2631
Mediterraneibacter gnavus	Control	NA	4	21.7039	0.2654
Mediterraneibacter gnavus	Control	NA	4	21.7503	0.2671
Mediterraneibacter gnavus	Control	NA	4	21.7967	0.2681
Mediterraneibacter gnavus	Control	NA	4	21.8433	0.2666
Mediterraneibacter gnavus	Control	NA	4	21.8897	0.2665
Mediterraneibacter gnavus	Control	NA	4	21.9361	0.265
Mediterraneibacter gnavus	Control	NA	4	21.9828	0.2622
Mediterraneibacter gnavus	Control	NA	4	22.0292	0.2638
Mediterraneibacter gnavus	Control	NA	4	22.0756	0.2606
Mediterraneibacter gnavus	Control	NA	4	22.1222	0.2613
Mediterraneibacter gnavus	Control	NA	4	22.1686	0.26
Mediterraneibacter gnavus	Control	NA	4	22.215	0.258
Mediterraneibacter gnavus	Control	NA	4	22.2617	0.2574
Mediterraneibacter gnavus	Control	NA	4	22.3081	0.2517
Mediterraneibacter gnavus	Control	NA	4	22.3544	0.2551
Mediterraneibacter gnavus	Control	NA	4	22.4011	0.2611
Mediterraneibacter gnavus	Control	NA	4	22.4475	0.2633
Mediterraneibacter gnavus	Control	NA	4	22.4939	0.263
Mediterraneibacter gnavus	Control	NA	4	22.5406	0.2595
Mediterraneibacter gnavus	Control	NA	4	22.5869	0.2586
Mediterraneibacter gnavus	Control	NA	4	22.6333	0.258
Mediterraneibacter gnavus	Control	NA	4	22.68	0.2598
Mediterraneibacter gnavus	Control	NA	4	22.7264	0.2555
Mediterraneibacter gnavus	Control	NA	4	22.7728	0.2586
Mediterraneibacter gnavus	Control	NA	4	22.8194	0.2605
Mediterraneibacter gnavus	Control	NA	4	22.8658	0.2559
Mediterraneibacter gnavus	Control	NA	4	22.9122	0.2564
Mediterraneibacter gnavus	Control	NA	4	22.9589	0.2599
Mediterraneibacter gnavus	Control	NA	4	23.0053	0.2599
Mediterraneibacter gnavus	Control	NA	4	23.0517	0.2599
Mediterraneibacter gnavus	Control	NA	4	23.0983	0.2592
Mediterraneibacter gnavus	Control	NA	4	23.1447	0.257
Mediterraneibacter gnavus	Control	NA	4	23.1911	0.2565
Mediterraneibacter gnavus	Control	NA	4	23.2378	0.2574
Mediterraneibacter gnavus	Control	NA	4	23.2842	0.2579
Mediterraneibacter gnavus	Control	NA	4	23.3306	0.256
Mediterraneibacter gnavus	Control	NA	4	23.3772	0.2549
Mediterraneibacter gnavus	Control	NA	4	23.4236	0.2532
Mediterraneibacter gnavus	Control	NA	4	23.47	0.2521
Mediterraneibacter gnavus	Control	NA	4	23.5167	0.2491
Mediterraneibacter gnavus	Control	NA	4	23.5631	0.2475
Mediterraneibacter gnavus	Control	NA	4	23.6094	0.2469
Mediterraneibacter gnavus	Control	NA	4	23.6561	0.2463
Mediterraneibacter gnavus	Control	NA	4	23.7025	0.246
Mediterraneibacter gnavus	Control	NA	4	23.7489	0.2472
Mediterraneibacter gnavus	Control	NA	4	23.7953	0.2463
Mediterraneibacter gnavus	Control	NA	4	23.8419	0.2465
Mediterraneibacter gnavus	Control	NA	4	23.8883	0.2471
Mediterraneibacter gnavus	Control	NA	4	23.9347	0.2463
Mediterraneibacter gnavus	Control	NA	4	23.9814	0.244
Mediterraneibacter gnavus	Control	NA	4	24.0278	0.2444
Mediterraneibacter gnavus	Control	NA	4	24.0742	0.2464
Mediterraneibacter gnavus	Control	NA	4	24.1208	0.2478
Mediterraneibacter gnavus	Control	NA	4	24.1672	0.2482
Mediterraneibacter gnavus	Control	NA	4	24.2136	0.248
Mediterraneibacter gnavus	Control	NA	4	24.2603	0.2466
Mediterraneibacter gnavus	Control	NA	4	24.3067	0.2477
Mediterraneibacter gnavus	Control	NA	4	24.3531	0.2437
Mediterraneibacter gnavus	Control	NA	4	24.3997	0.2429
Mediterraneibacter gnavus	Control	NA	4	24.4461	0.2483
Mediterraneibacter gnavus	Control	NA	4	24.4925	0.2509
Mediterraneibacter gnavus	Control	NA	4	24.5392	0.2491
Mediterraneibacter gnavus	Control	NA	4	24.5856	0.2478
Mediterraneibacter gnavus	Control	NA	4	24.6319	0.2491
Mediterraneibacter gnavus	Control	NA	4	24.6786	0.2517
Mediterraneibacter gnavus	Control	NA	4	24.725	0.2551
Mediterraneibacter gnavus	Control	NA	4	24.7714	0.2546
Mediterraneibacter gnavus	Control	NA	4	24.8181	0.2521
Mediterraneibacter gnavus	Control	NA	4	24.8644	0.2512
Mediterraneibacter gnavus	Control	NA	4	24.9108	0.2489
Mediterraneibacter gnavus	Control	NA	4	24.9575	0.2487
Mediterraneibacter gnavus	Control	NA	4	25.0039	0.2471
Mediterraneibacter gnavus	Control	NA	4	25.0503	0.2466
Mediterraneibacter gnavus	Control	NA	4	25.0969	0.2447
Mediterraneibacter gnavus	Control	NA	4	25.1433	0.2482
Mediterraneibacter gnavus	Control	NA	4	25.1897	0.2536
Mediterraneibacter gnavus	Control	NA	4	25.2364	0.2573
Mediterraneibacter gnavus	Control	NA	4	25.2828	0.2573
Mediterraneibacter gnavus	Control	NA	4	25.3292	0.2528
Mediterraneibacter gnavus	Control	NA	4	25.3758	0.2542
Mediterraneibacter gnavus	Control	NA	4	25.4222	0.2525
Mediterraneibacter gnavus	Control	NA	4	25.4686	0.251
Mediterraneibacter gnavus	Control	NA	4	25.5153	0.2496
Mediterraneibacter gnavus	Control	NA	4	25.5617	0.2498
Mediterraneibacter gnavus	Control	NA	4	25.6081	0.247
Mediterraneibacter gnavus	Control	NA	4	25.6547	0.245
Mediterraneibacter gnavus	Control	NA	4	25.7011	0.2458
Mediterraneibacter gnavus	Control	NA	4	25.7475	0.2452
Mediterraneibacter gnavus	Control	NA	4	25.7942	0.2437
Mediterraneibacter gnavus	Control	NA	4	25.8406	0.2427
Mediterraneibacter gnavus	Control	NA	4	25.8869	0.2445
Mediterraneibacter gnavus	Control	NA	4	25.9336	0.2435
Mediterraneibacter gnavus	Control	NA	4	25.98	0.2448
Mediterraneibacter gnavus	Control	NA	4	26.0264	0.2453
Mediterraneibacter gnavus	Control	NA	4	26.0731	0.2449
Mediterraneibacter gnavus	Control	NA	4	26.1194	0.2447
Mediterraneibacter gnavus	Control	NA	4	26.1658	0.2434
Mediterraneibacter gnavus	Control	NA	4	26.2125	0.2455
Mediterraneibacter gnavus	Control	NA	4	26.2589	0.247
Mediterraneibacter gnavus	Control	NA	4	26.3053	0.2476
Mediterraneibacter gnavus	Control	NA	4	26.3519	0.2485
Mediterraneibacter gnavus	Control	NA	4	26.3983	0.247
Mediterraneibacter gnavus	Control	NA	4	26.4447	0.2453
Mediterraneibacter gnavus	Control	NA	4	26.4914	0.2446
Mediterraneibacter gnavus	Control	NA	4	26.5378	0.2445
Mediterraneibacter gnavus	Control	NA	4	26.5842	0.2448
Mediterraneibacter gnavus	Control	NA	4	26.6308	0.2434
Mediterraneibacter gnavus	Control	NA	4	26.6772	0.2417
Mediterraneibacter gnavus	Control	NA	4	26.7236	0.2407
Mediterraneibacter gnavus	Control	NA	4	26.7703	0.2403
Mediterraneibacter gnavus	Control	NA	4	26.8167	0.2388
Mediterraneibacter gnavus	Control	NA	4	26.8631	0.24
Mediterraneibacter gnavus	Control	NA	4	26.9097	0.2406
Mediterraneibacter gnavus	Control	NA	4	26.9561	0.2409
Mediterraneibacter gnavus	Control	NA	4	27.0025	0.2409
Mediterraneibacter gnavus	Control	NA	4	27.0492	0.2415
Mediterraneibacter gnavus	Control	NA	4	27.0956	0.2394
Mediterraneibacter gnavus	Control	NA	4	27.1419	0.2397
Mediterraneibacter gnavus	Control	NA	4	27.1886	0.2413
Mediterraneibacter gnavus	Control	NA	4	27.235	0.2406
Mediterraneibacter gnavus	Control	NA	4	27.2814	0.2393
Mediterraneibacter gnavus	Control	NA	4	27.3281	0.2392
Mediterraneibacter gnavus	Control	NA	4	27.3744	0.2418
Mediterraneibacter gnavus	Control	NA	4	27.4208	0.2421
Mediterraneibacter gnavus	Control	NA	4	27.4675	0.2418
Mediterraneibacter gnavus	Control	NA	4	27.5139	0.2414
Mediterraneibacter gnavus	Control	NA	4	27.5603	0.2393
Mediterraneibacter gnavus	Control	NA	4	27.6069	0.2388
Mediterraneibacter gnavus	Control	NA	4	27.6533	0.2364
Mediterraneibacter gnavus	Control	NA	4	27.6997	0.2361
Mediterraneibacter gnavus	Control	NA	4	27.7464	0.2366
Mediterraneibacter gnavus	Control	NA	4	27.7928	0.2362
Mediterraneibacter gnavus	Control	NA	4	27.8392	0.2379
Mediterraneibacter gnavus	Control	NA	4	27.8858	0.2379
Mediterraneibacter gnavus	Control	NA	4	27.9322	0.2359
Mediterraneibacter gnavus	Control	NA	4	27.9786	0.2384
Mediterraneibacter gnavus	Control	NA	4	28.0253	0.2377
Mediterraneibacter gnavus	Control	NA	4	28.0717	0.238
Mediterraneibacter gnavus	Control	NA	4	28.1181	0.2375
Mediterraneibacter gnavus	Control	NA	4	28.1647	0.2344
Mediterraneibacter gnavus	Control	NA	4	28.2111	0.236
Mediterraneibacter gnavus	Control	NA	4	28.2575	0.2387
Mediterraneibacter gnavus	Control	NA	4	28.3042	0.2413
Mediterraneibacter gnavus	Control	NA	4	28.3506	0.2387
Mediterraneibacter gnavus	Control	NA	4	28.3969	0.2408
Mediterraneibacter gnavus	Control	NA	4	28.4436	0.2411
Mediterraneibacter gnavus	Control	NA	4	28.49	0.2377
Mediterraneibacter gnavus	Control	NA	4	28.5364	0.2339
Mediterraneibacter gnavus	Control	NA	4	28.5831	0.2355
Mediterraneibacter gnavus	Control	NA	4	28.6294	0.2347
Mediterraneibacter gnavus	Control	NA	4	28.6758	0.2356
Mediterraneibacter gnavus	Control	NA	4	28.7225	0.2369
Mediterraneibacter gnavus	Control	NA	4	28.7689	0.2372
Mediterraneibacter gnavus	Control	NA	4	28.8153	0.2379
Mediterraneibacter gnavus	Control	NA	4	28.8619	0.2381
Mediterraneibacter gnavus	Control	NA	4	28.9083	0.2405
Mediterraneibacter gnavus	Control	NA	4	28.9547	0.2434
Mediterraneibacter gnavus	Control	NA	4	29.0014	0.2402
Mediterraneibacter gnavus	Control	NA	4	29.0478	0.2399
Mediterraneibacter gnavus	Control	NA	4	29.0942	0.2385
Mediterraneibacter gnavus	Control	NA	4	29.1408	0.2378
Mediterraneibacter gnavus	Control	NA	4	29.1872	0.2386
Mediterraneibacter gnavus	Control	NA	4	29.2336	0.2366
Mediterraneibacter gnavus	Control	NA	4	29.2803	0.2343
Mediterraneibacter gnavus	Control	NA	4	29.3267	0.2345
Mediterraneibacter gnavus	Control	NA	4	29.3731	0.237
Mediterraneibacter gnavus	Control	NA	4	29.4197	0.2376
Mediterraneibacter gnavus	Control	NA	4	29.4661	0.236
Mediterraneibacter gnavus	Control	NA	4	29.5125	0.2346
Mediterraneibacter gnavus	Control	NA	4	29.5592	0.2336
Mediterraneibacter gnavus	Control	NA	4	29.6056	0.234
Mediterraneibacter gnavus	Control	NA	4	29.6519	0.2345
Mediterraneibacter gnavus	Control	NA	4	29.6986	0.2326
Mediterraneibacter gnavus	Control	NA	4	29.745	0.2303
Mediterraneibacter gnavus	Control	NA	4	29.7917	0.2295
Mediterraneibacter gnavus	Control	NA	4	29.8381	0.2283
Mediterraneibacter gnavus	Control	NA	4	29.8844	0.2305
Mediterraneibacter gnavus	Control	NA	4	29.9311	0.2325
Mediterraneibacter gnavus	Control	NA	4	29.9775	0.2357
Mediterraneibacter gnavus	Control	NA	4	30.0239	0.2365
Mediterraneibacter gnavus	Control	NA	4	30.0706	0.238
Mediterraneibacter gnavus	Control	NA	4	30.1169	0.2394
Mediterraneibacter gnavus	Control	NA	4	30.1633	0.2373
Mediterraneibacter gnavus	Control	NA	4	30.21	0.2339
Mediterraneibacter gnavus	Control	NA	4	30.2564	0.234
Mediterraneibacter gnavus	Control	NA	4	30.3028	0.2314
Mediterraneibacter gnavus	Control	NA	4	30.3494	0.2322
Mediterraneibacter gnavus	Control	NA	4	30.3958	0.2336
Mediterraneibacter gnavus	Control	NA	4	30.4422	0.2326
Mediterraneibacter gnavus	Control	NA	4	30.4889	0.2325
Mediterraneibacter gnavus	Control	NA	4	30.5353	0.2319
Mediterraneibacter gnavus	Control	NA	4	30.5817	0.231
Mediterraneibacter gnavus	Control	NA	4	30.6283	0.2298
Mediterraneibacter gnavus	Control	NA	4	30.6747	0.2286
Mediterraneibacter gnavus	Control	NA	4	30.7211	0.2268
Mediterraneibacter gnavus	Control	NA	4	30.7678	0.2244
Mediterraneibacter gnavus	Control	NA	4	30.8142	0.224
Mediterraneibacter gnavus	Control	NA	4	30.8606	0.2225
Mediterraneibacter gnavus	Control	NA	4	30.9072	0.2253
Mediterraneibacter gnavus	Control	NA	4	30.9536	0.2267
Mediterraneibacter gnavus	Control	NA	4	31	0.2299
Mediterraneibacter gnavus	Control	NA	4	31.0467	0.2267
Mediterraneibacter gnavus	Control	NA	4	31.0931	0.227
Mediterraneibacter gnavus	Control	NA	4	31.1394	0.2275
Mediterraneibacter gnavus	Control	NA	4	31.1861	0.228
Mediterraneibacter gnavus	Control	NA	4	31.2325	0.2301
Mediterraneibacter gnavus	Control	NA	4	31.2789	0.2307
Mediterraneibacter gnavus	Control	NA	4	31.3256	0.2316
Mediterraneibacter gnavus	Control	NA	4	31.3719	0.2314
Mediterraneibacter gnavus	Control	NA	4	31.4183	0.2298
Mediterraneibacter gnavus	Control	NA	4	31.465	0.2308
Mediterraneibacter gnavus	Control	NA	4	31.5114	0.2261
Mediterraneibacter gnavus	Control	NA	4	31.5578	0.2277
Mediterraneibacter gnavus	Control	NA	4	31.6044	0.2251
Mediterraneibacter gnavus	Control	NA	4	31.6508	0.2199
Mediterraneibacter gnavus	Control	NA	4	31.6972	0.2206
Mediterraneibacter gnavus	Control	NA	4	31.7439	0.2228
Mediterraneibacter gnavus	Control	NA	4	31.7903	0.2235
Mediterraneibacter gnavus	Control	NA	4	31.8367	0.2243
Mediterraneibacter gnavus	Control	NA	4	31.8833	0.2239
Mediterraneibacter gnavus	Control	NA	4	31.9297	0.2247
Mediterraneibacter gnavus	Control	NA	4	31.9761	0.2255
Mediterraneibacter gnavus	Control	NA	4	32.0228	0.2246
Mediterraneibacter gnavus	Control	NA	4	32.0692	0.2254
Mediterraneibacter gnavus	Control	NA	4	32.1156	0.2209
Mediterraneibacter gnavus	Control	NA	4	32.1622	0.2228
Mediterraneibacter gnavus	Control	NA	4	32.2086	0.2201
Mediterraneibacter gnavus	Control	NA	4	32.255	0.2227
Mediterraneibacter gnavus	Control	NA	4	32.3017	0.2217
Mediterraneibacter gnavus	Control	NA	4	32.3481	0.2216
Mediterraneibacter gnavus	Control	NA	4	32.3944	0.2231
Mediterraneibacter gnavus	Control	NA	4	32.4411	0.2246
Mediterraneibacter gnavus	Control	NA	4	32.4875	0.2251
Mediterraneibacter gnavus	Control	NA	4	32.5339	0.225
Mediterraneibacter gnavus	Control	NA	4	32.5806	0.225
Mediterraneibacter gnavus	Control	NA	4	32.6269	0.2269
Mediterraneibacter gnavus	Control	NA	4	32.6733	0.2259
Mediterraneibacter gnavus	Control	NA	4	32.72	0.2254
Mediterraneibacter gnavus	Control	NA	4	32.7664	0.2279
Mediterraneibacter gnavus	Control	NA	4	32.8128	0.2287
Mediterraneibacter gnavus	Control	NA	4	32.8594	0.2294
Mediterraneibacter gnavus	Control	NA	4	32.9058	0.2293
Mediterraneibacter gnavus	Control	NA	4	32.9522	0.228
Mediterraneibacter gnavus	Control	NA	4	32.9989	0.2287
Mediterraneibacter gnavus	Control	NA	4	33.0453	0.2297
Mediterraneibacter gnavus	Control	NA	4	33.0917	0.2299
Mediterraneibacter gnavus	Control	NA	4	33.1383	0.227
Mediterraneibacter gnavus	Control	NA	4	33.1847	0.2289
Mediterraneibacter gnavus	Control	NA	4	33.2311	0.2327
Mediterraneibacter gnavus	Control	NA	4	33.2778	0.2331
Mediterraneibacter gnavus	Control	NA	4	33.3242	0.2318
Mediterraneibacter gnavus	Control	NA	4	33.3706	0.2301
Mediterraneibacter gnavus	Control	NA	4	33.4172	0.2286
Mediterraneibacter gnavus	Control	NA	4	33.4636	0.2285
Mediterraneibacter gnavus	Control	NA	4	33.51	0.231
Mediterraneibacter gnavus	Control	NA	4	33.5567	0.2309
Mediterraneibacter gnavus	Control	NA	4	33.6031	0.2296
Mediterraneibacter gnavus	Control	NA	4	33.6494	0.2285
Mediterraneibacter gnavus	Control	NA	4	33.6961	0.2276
Mediterraneibacter gnavus	Control	NA	4	33.7425	0.2292
Mediterraneibacter gnavus	Control	NA	4	33.7889	0.2267
Mediterraneibacter gnavus	Control	NA	4	33.8356	0.2257
Mediterraneibacter gnavus	Control	NA	4	33.8819	0.2247
Mediterraneibacter gnavus	Control	NA	4	33.9283	0.2227
Mediterraneibacter gnavus	Control	NA	4	33.975	0.2217
Mediterraneibacter gnavus	Control	NA	4	34.0214	0.2222
Mediterraneibacter gnavus	Control	NA	4	34.0678	0.2207
Mediterraneibacter gnavus	Control	NA	4	34.1144	0.2199
Mediterraneibacter gnavus	Control	NA	4	34.1608	0.2218
Mediterraneibacter gnavus	Control	NA	4	34.2072	0.2214
Mediterraneibacter gnavus	Control	NA	4	34.2539	0.2219
Mediterraneibacter gnavus	Control	NA	4	34.3003	0.2249
Mediterraneibacter gnavus	Control	NA	4	34.3467	0.2213
Mediterraneibacter gnavus	Control	NA	4	34.3933	0.2216
Mediterraneibacter gnavus	Control	NA	4	34.4397	0.224
Mediterraneibacter gnavus	Control	NA	4	34.4861	0.2253
Mediterraneibacter gnavus	Control	NA	4	34.5328	0.2247
Mediterraneibacter gnavus	Control	NA	4	34.5792	0.2238
Mediterraneibacter gnavus	Control	NA	4	34.6256	0.2242
Mediterraneibacter gnavus	Control	NA	4	34.6722	0.2253
Mediterraneibacter gnavus	Control	NA	4	34.7186	0.2247
Mediterraneibacter gnavus	Control	NA	4	34.765	0.2257
Mediterraneibacter gnavus	Control	NA	4	34.8117	0.2259
Mediterraneibacter gnavus	Control	NA	4	34.8581	0.2237
Mediterraneibacter gnavus	Control	NA	4	34.9044	0.2236
Mediterraneibacter gnavus	Control	NA	4	34.9511	0.2238
Mediterraneibacter gnavus	Control	NA	4	34.9975	0.2217
Mediterraneibacter gnavus	Control	NA	4	35.0439	0.221
Mediterraneibacter gnavus	Control	NA	4	35.0906	0.2243
Mediterraneibacter gnavus	Control	NA	4	35.1369	0.2266
Mediterraneibacter gnavus	Control	NA	4	35.1833	0.2235
Mediterraneibacter gnavus	Control	NA	4	35.23	0.2253
Mediterraneibacter gnavus	Control	NA	4	35.2764	0.2259
Mediterraneibacter gnavus	Control	NA	4	35.3231	0.2256
Mediterraneibacter gnavus	Control	NA	4	35.3694	0.2252
Mediterraneibacter gnavus	Control	NA	4	35.4158	0.2232
Mediterraneibacter gnavus	Control	NA	4	35.4625	0.2225
Mediterraneibacter gnavus	Control	NA	4	35.5089	0.2236
Mediterraneibacter gnavus	Control	NA	4	35.5553	0.2242
Mediterraneibacter gnavus	Control	NA	4	35.6019	0.2258
Mediterraneibacter gnavus	Control	NA	4	35.6483	0.2245
Mediterraneibacter gnavus	Control	NA	4	35.6947	0.2246
Mediterraneibacter gnavus	Control	NA	4	35.7414	0.2268
Mediterraneibacter gnavus	Control	NA	4	35.7878	0.2275
Mediterraneibacter gnavus	Control	NA	4	35.8342	0.2299
Mediterraneibacter gnavus	Control	NA	4	35.8808	0.2301
Mediterraneibacter gnavus	Control	NA	4	35.9272	0.2275
Mediterraneibacter gnavus	Control	NA	4	35.9736	0.2278
Mediterraneibacter gnavus	Control	NA	4	36.0203	0.2274
Mediterraneibacter gnavus	Control	NA	4	36.0667	0.2279
Mediterraneibacter gnavus	Control	NA	4	36.1131	0.2278
Mediterraneibacter gnavus	Control	NA	4	36.1597	0.2243
Mediterraneibacter gnavus	Control	NA	4	36.2061	0.22
Mediterraneibacter gnavus	Control	NA	4	36.2525	0.2192
Mediterraneibacter gnavus	Control	NA	4	36.2992	0.2183
Mediterraneibacter gnavus	Control	NA	4	36.3456	0.217
Mediterraneibacter gnavus	Control	NA	4	36.3919	0.2194
Mediterraneibacter gnavus	Control	NA	4	36.4386	0.2226
Mediterraneibacter gnavus	Control	NA	4	36.485	0.2254
Mediterraneibacter gnavus	Control	NA	4	36.5314	0.2252
Mediterraneibacter gnavus	Control	NA	4	36.5781	0.2225
Mediterraneibacter gnavus	Control	NA	4	36.6244	0.2206
Mediterraneibacter gnavus	Control	NA	4	36.6708	0.2206
Mediterraneibacter gnavus	Control	NA	4	36.7175	0.2179
Mediterraneibacter gnavus	Control	NA	4	36.7639	0.2227
Mediterraneibacter gnavus	Control	NA	4	36.8103	0.225
Mediterraneibacter gnavus	Control	NA	4	36.8569	0.2236
Mediterraneibacter gnavus	Control	NA	4	36.9033	0.2248
Mediterraneibacter gnavus	Control	NA	4	36.9497	0.2259
Mediterraneibacter gnavus	Control	NA	4	36.9964	0.2264
Mediterraneibacter gnavus	Control	NA	4	37.0428	0.2261
Mediterraneibacter gnavus	Control	NA	4	37.0892	0.2244
Mediterraneibacter gnavus	Control	NA	4	37.1358	0.2257
Mediterraneibacter gnavus	Control	NA	4	37.1822	0.2273
Mediterraneibacter gnavus	Control	NA	4	37.2286	0.2261
Mediterraneibacter gnavus	Control	NA	4	37.2753	0.2248
Mediterraneibacter gnavus	Control	NA	4	37.3217	0.2221
Mediterraneibacter gnavus	Control	NA	4	37.3681	0.2193
Mediterraneibacter gnavus	Control	NA	4	37.4147	0.2185
Mediterraneibacter gnavus	Control	NA	4	37.4611	0.2167
Mediterraneibacter gnavus	Control	NA	4	37.5075	0.2152
Mediterraneibacter gnavus	Control	NA	4	37.5542	0.2152
Mediterraneibacter gnavus	Control	NA	4	37.6006	0.2176
Mediterraneibacter gnavus	Control	NA	4	37.6469	0.2194
Mediterraneibacter gnavus	Control	NA	4	37.6936	0.2216
Mediterraneibacter gnavus	Control	NA	4	37.74	0.2229
Mediterraneibacter gnavus	Control	NA	4	37.7864	0.221
Mediterraneibacter gnavus	Control	NA	4	37.8331	0.2211
Mediterraneibacter gnavus	Control	NA	4	37.8794	0.2214
Mediterraneibacter gnavus	Control	NA	4	37.9258	0.2219
Mediterraneibacter gnavus	Control	NA	4	37.9725	0.22
Mediterraneibacter gnavus	Control	NA	4	38.0189	0.2199
Mediterraneibacter gnavus	Control	NA	4	38.0653	0.2177
Mediterraneibacter gnavus	Control	NA	4	38.1119	0.2164
Mediterraneibacter gnavus	Control	NA	4	38.1583	0.2158
Mediterraneibacter gnavus	Control	NA	4	38.2047	0.2134
Mediterraneibacter gnavus	Control	NA	4	38.2514	0.2148
Mediterraneibacter gnavus	Control	NA	4	38.2978	0.2168
Mediterraneibacter gnavus	Control	NA	4	38.3442	0.2169
Mediterraneibacter gnavus	Control	NA	4	38.3908	0.2178
Mediterraneibacter gnavus	Control	NA	4	38.4372	0.2169
Mediterraneibacter gnavus	Control	NA	4	38.4836	0.218
Mediterraneibacter gnavus	Control	NA	4	38.5303	0.219
Mediterraneibacter gnavus	Control	NA	4	38.5767	0.2193
Mediterraneibacter gnavus	Control	NA	4	38.6233	0.2232
Mediterraneibacter gnavus	Control	NA	4	38.6697	0.2248
Mediterraneibacter gnavus	Control	NA	4	38.7161	0.2228
Mediterraneibacter gnavus	Control	NA	4	38.7628	0.2214
Mediterraneibacter gnavus	Control	NA	4	38.8092	0.2208
Mediterraneibacter gnavus	Control	NA	4	38.8556	0.2209
Mediterraneibacter gnavus	Control	NA	4	38.9022	0.217
Mediterraneibacter gnavus	Control	NA	4	38.9486	0.2146
Mediterraneibacter gnavus	Control	NA	4	38.995	0.2177
Mediterraneibacter gnavus	Control	NA	4	39.0417	0.2244
Mediterraneibacter gnavus	Control	NA	4	39.0881	0.2302
Mediterraneibacter gnavus	Control	NA	4	39.1344	0.2325
Mediterraneibacter gnavus	Control	NA	4	39.1811	0.2297
Mediterraneibacter gnavus	Control	NA	4	39.2275	0.2284
Mediterraneibacter gnavus	Control	NA	4	39.2739	0.2279
Mediterraneibacter gnavus	Control	NA	4	39.3206	0.2269
Mediterraneibacter gnavus	Control	NA	4	39.3669	0.2287
Mediterraneibacter gnavus	Control	NA	4	39.4133	0.2281
Mediterraneibacter gnavus	Control	NA	4	39.46	0.226
Mediterraneibacter gnavus	Control	NA	4	39.5064	0.2267
Mediterraneibacter gnavus	Control	NA	4	39.5528	0.2247
Mediterraneibacter gnavus	Control	NA	4	39.5994	0.2214
Mediterraneibacter gnavus	Control	NA	4	39.6458	0.222
Mediterraneibacter gnavus	Control	NA	4	39.6922	0.2205
Mediterraneibacter gnavus	Control	NA	4	39.7389	0.2168
Mediterraneibacter gnavus	Control	NA	4	39.7853	0.2187
Mediterraneibacter gnavus	Control	NA	4	39.8317	0.2198
Mediterraneibacter gnavus	Control	NA	4	39.8783	0.2189
Mediterraneibacter gnavus	Control	NA	4	39.9247	0.2197
Mediterraneibacter gnavus	Control	NA	4	39.9711	0.2192
Mediterraneibacter gnavus	Control	NA	4	40.0178	0.2185
Mediterraneibacter gnavus	Control	NA	4	40.0642	0.2183
Mediterraneibacter gnavus	Control	NA	4	40.1106	0.2157
Mediterraneibacter gnavus	Control	NA	4	40.1572	0.2162
Mediterraneibacter gnavus	Control	NA	4	40.2036	0.216
Mediterraneibacter gnavus	Control	NA	4	40.25	0.2194
Mediterraneibacter gnavus	Control	NA	4	40.2967	0.2236
Mediterraneibacter gnavus	Control	NA	4	40.3431	0.224
Mediterraneibacter gnavus	Control	NA	4	40.3894	0.2218
Mediterraneibacter gnavus	Control	NA	4	40.4361	0.2213
Mediterraneibacter gnavus	Control	NA	4	40.4825	0.2215
Mediterraneibacter gnavus	Control	NA	4	40.5289	0.2194
Mediterraneibacter gnavus	Control	NA	4	40.5756	0.2194
Mediterraneibacter gnavus	Control	NA	4	40.6219	0.2191
Mediterraneibacter gnavus	Control	NA	4	40.6686	0.2212
Mediterraneibacter gnavus	Control	NA	4	40.715	0.2216
Mediterraneibacter gnavus	Control	NA	4	40.7614	0.2195
Mediterraneibacter gnavus	Control	NA	4	40.8081	0.2189
Mediterraneibacter gnavus	Control	NA	4	40.8544	0.2211
Mediterraneibacter gnavus	Control	NA	4	40.9008	0.2238
Mediterraneibacter gnavus	Control	NA	4	40.9475	0.223
Mediterraneibacter gnavus	Control	NA	4	40.9939	0.2223
Mediterraneibacter gnavus	Control	NA	4	41.0403	0.2216
Mediterraneibacter gnavus	Control	NA	4	41.0869	0.2216
Mediterraneibacter gnavus	Control	NA	4	41.1333	0.2237
Mediterraneibacter gnavus	Control	NA	4	41.1797	0.2195
Mediterraneibacter gnavus	Control	NA	4	41.2264	0.2182
Mediterraneibacter gnavus	Control	NA	4	41.2728	0.221
Mediterraneibacter gnavus	Control	NA	4	41.3192	0.2271
Mediterraneibacter gnavus	Control	NA	4	41.3658	0.2306
Mediterraneibacter gnavus	Control	NA	4	41.4122	0.2289
Mediterraneibacter gnavus	Control	NA	4	41.4586	0.2262
Mediterraneibacter gnavus	Control	NA	4	41.5053	0.2237
Mediterraneibacter gnavus	Control	NA	4	41.5517	0.2225
Mediterraneibacter gnavus	Control	NA	4	41.5981	0.2196
Mediterraneibacter gnavus	Control	NA	4	41.6447	0.2162
Mediterraneibacter gnavus	Control	NA	4	41.6911	0.2194
Mediterraneibacter gnavus	Control	NA	4	41.7375	0.2168
Mediterraneibacter gnavus	Control	NA	4	41.7842	0.2185
Mediterraneibacter gnavus	Control	NA	4	41.8306	0.2196
Mediterraneibacter gnavus	Control	NA	4	41.8769	0.2203
Mediterraneibacter gnavus	Control	NA	4	41.9236	0.2219
Mediterraneibacter gnavus	Control	NA	4	41.97	0.2248
Mediterraneibacter gnavus	Control	NA	4	42.0164	0.2262
Mediterraneibacter gnavus	Control	NA	4	42.0631	0.2251
Mediterraneibacter gnavus	Control	NA	4	42.1094	0.2239
Mediterraneibacter gnavus	Control	NA	4	42.1558	0.2227
Mediterraneibacter gnavus	Control	NA	4	42.2025	0.2213
Mediterraneibacter gnavus	Control	NA	4	42.2489	0.218
Mediterraneibacter gnavus	Control	NA	4	42.2953	0.2163
Mediterraneibacter gnavus	Control	NA	4	42.3419	0.2173
Mediterraneibacter gnavus	Control	NA	4	42.3883	0.2196
Mediterraneibacter gnavus	Control	NA	4	42.4347	0.2187
Mediterraneibacter gnavus	Control	NA	4	42.4814	0.2163
Mediterraneibacter gnavus	Control	NA	4	42.5278	0.2208
Mediterraneibacter gnavus	Control	NA	4	42.5742	0.2253
Mediterraneibacter gnavus	Control	NA	4	42.6208	0.2256
Mediterraneibacter gnavus	Control	NA	4	42.6672	0.227
Mediterraneibacter gnavus	Control	NA	4	42.7136	0.2224
Mediterraneibacter gnavus	Control	NA	4	42.7603	0.2199
Mediterraneibacter gnavus	Control	NA	4	42.8067	0.2187
Mediterraneibacter gnavus	Control	NA	4	42.8531	0.218
Mediterraneibacter gnavus	Control	NA	4	42.8997	0.2177
Mediterraneibacter gnavus	Control	NA	4	42.9461	0.2193
Mediterraneibacter gnavus	Control	NA	4	42.9925	0.2232
Mediterraneibacter gnavus	Control	NA	4	43.0392	0.2236
Mediterraneibacter gnavus	Control	NA	4	43.0856	0.2262
Mediterraneibacter gnavus	Control	NA	4	43.1322	0.2235
Mediterraneibacter gnavus	Control	NA	4	43.1786	0.2301
Mediterraneibacter gnavus	Control	NA	4	43.225	0.2292
Mediterraneibacter gnavus	Control	NA	4	43.2717	0.2302
Mediterraneibacter gnavus	Control	NA	4	43.3181	0.2313
Mediterraneibacter gnavus	Control	NA	4	43.3644	0.2302
Mediterraneibacter gnavus	Control	NA	4	43.4111	0.2322
Mediterraneibacter gnavus	Control	NA	4	43.4575	0.2273
Mediterraneibacter gnavus	Control	NA	4	43.5039	0.2259
Mediterraneibacter gnavus	Control	NA	4	43.5506	0.2272
Mediterraneibacter gnavus	Control	NA	4	43.5969	0.2256
Mediterraneibacter gnavus	Control	NA	4	43.6433	0.2232
Mediterraneibacter gnavus	Control	NA	4	43.69	0.2243
Mediterraneibacter gnavus	Control	NA	4	43.7364	0.2252
Mediterraneibacter gnavus	Control	NA	4	43.7828	0.2256
Mediterraneibacter gnavus	Control	NA	4	43.8294	0.2239
Mediterraneibacter gnavus	Control	NA	4	43.8758	0.222
Mediterraneibacter gnavus	Control	NA	4	43.9222	0.2224
Mediterraneibacter gnavus	Control	NA	4	43.9689	0.2196
Mediterraneibacter gnavus	Control	NA	4	44.0153	0.2186
Mediterraneibacter gnavus	Control	NA	4	44.0617	0.219
Mediterraneibacter gnavus	Control	NA	4	44.1083	0.2209
Mediterraneibacter gnavus	Control	NA	4	44.1547	0.2232
Mediterraneibacter gnavus	Control	NA	4	44.2011	0.2194
Mediterraneibacter gnavus	Control	NA	4	44.2478	0.2198
Mediterraneibacter gnavus	Control	NA	4	44.2942	0.22
Mediterraneibacter gnavus	Control	NA	4	44.3406	0.2211
Mediterraneibacter gnavus	Control	NA	4	44.3872	0.2243
Mediterraneibacter gnavus	Control	NA	4	44.4336	0.2262
Mediterraneibacter gnavus	Control	NA	4	44.48	0.2265
Mediterraneibacter gnavus	Control	NA	4	44.5267	0.2186
Mediterraneibacter gnavus	Control	NA	4	44.5731	0.2199
Mediterraneibacter gnavus	Control	NA	4	44.6194	0.2234
Mediterraneibacter gnavus	Control	NA	4	44.6661	0.2252
Mediterraneibacter gnavus	Control	NA	4	44.7125	0.2216
Mediterraneibacter gnavus	Control	NA	4	44.7589	0.2187
Mediterraneibacter gnavus	Control	NA	4	44.8056	0.221
Mediterraneibacter gnavus	Control	NA	4	44.8519	0.2223
Mediterraneibacter gnavus	Control	NA	4	44.8983	0.2217
Mediterraneibacter gnavus	Control	NA	4	44.945	0.2234
Mediterraneibacter gnavus	Control	NA	4	44.9914	0.2238
Mediterraneibacter gnavus	Control	NA	4	45.0378	0.2216
Mediterraneibacter gnavus	Control	NA	4	45.0844	0.2206
Mediterraneibacter gnavus	Control	NA	4	45.1308	0.2247
Mediterraneibacter gnavus	Control	NA	4	45.1775	0.226
Mediterraneibacter gnavus	Control	NA	4	45.2239	0.2278
Mediterraneibacter gnavus	Control	NA	4	45.2703	0.2279
Mediterraneibacter gnavus	Control	NA	4	45.3169	0.228
Mediterraneibacter gnavus	Control	NA	4	45.3633	0.2264
Mediterraneibacter gnavus	Control	NA	4	45.4097	0.226
Mediterraneibacter gnavus	Control	NA	4	45.4564	0.2264
Mediterraneibacter gnavus	Control	NA	4	45.5028	0.2259
Mediterraneibacter gnavus	Control	NA	4	45.5492	0.2245
Mediterraneibacter gnavus	Control	NA	4	45.5958	0.2265
Mediterraneibacter gnavus	Control	NA	4	45.6422	0.2234
Mediterraneibacter gnavus	Control	NA	4	45.6886	0.22
Mediterraneibacter gnavus	Control	NA	4	45.7353	0.2155
Mediterraneibacter gnavus	Control	NA	4	45.7817	0.2146
Mediterraneibacter gnavus	Control	NA	4	45.8281	0.214
Mediterraneibacter gnavus	Control	NA	4	45.8747	0.222
Mediterraneibacter gnavus	Control	NA	4	45.9211	0.2226
Mediterraneibacter gnavus	Control	NA	4	45.9675	0.2218
Mediterraneibacter gnavus	Control	NA	4	46.0142	0.2201
Mediterraneibacter gnavus	Control	NA	4	46.0606	0.2208
Mediterraneibacter gnavus	Control	NA	4	46.1069	0.2209
Mediterraneibacter gnavus	Control	NA	4	46.1536	0.2168
Mediterraneibacter gnavus	Control	NA	4	46.2	0.2174
Mediterraneibacter gnavus	Control	NA	4	46.2464	0.2176
Mediterraneibacter gnavus	Control	NA	4	46.2931	0.2176
Mediterraneibacter gnavus	Control	NA	4	46.3394	0.2173
Mediterraneibacter gnavus	Control	NA	4	46.3858	0.2207
Mediterraneibacter gnavus	Control	NA	4	46.4325	0.2212
Mediterraneibacter gnavus	Control	NA	4	46.4789	0.22
Mediterraneibacter gnavus	Control	NA	4	46.5253	0.2225
Mediterraneibacter gnavus	Control	NA	4	46.5719	0.2205
Mediterraneibacter gnavus	Control	NA	4	46.6183	0.2177
Mediterraneibacter gnavus	Control	NA	4	46.6647	0.2175
Mediterraneibacter gnavus	Control	NA	4	46.7111	0.2176
Mediterraneibacter gnavus	Control	NA	4	46.7578	0.218
Mediterraneibacter gnavus	Control	NA	4	46.8042	0.2195
Mediterraneibacter gnavus	Control	NA	4	46.8506	0.2167
Mediterraneibacter gnavus	Control	NA	4	46.8972	0.2134
Mediterraneibacter gnavus	Control	NA	4	46.9436	0.2166
Mediterraneibacter gnavus	Control	NA	4	46.99	0.2167
Mediterraneibacter gnavus	Control	NA	4	47.0367	0.2141
Mediterraneibacter gnavus	Control	NA	4	47.0831	0.2147
Mediterraneibacter gnavus	Control	NA	4	47.1294	0.2158
Mediterraneibacter gnavus	Control	NA	4	47.1761	0.2141
Mediterraneibacter gnavus	Control	NA	4	47.2225	0.2131
Mediterraneibacter gnavus	Control	NA	4	47.2689	0.2159
Mediterraneibacter gnavus	Control	NA	4	47.3156	0.2128
Mediterraneibacter gnavus	Control	NA	4	47.3619	0.2127
Mediterraneibacter gnavus	Control	NA	4	47.4083	0.2142
Mediterraneibacter gnavus	Control	NA	4	47.455	0.2134
Mediterraneibacter gnavus	Control	NA	4	47.5014	0.2108
Mediterraneibacter gnavus	Control	NA	4	47.5478	0.2128
Mediterraneibacter gnavus	Control	NA	4	47.5944	0.2155
Mediterraneibacter gnavus	Control	NA	4	47.6408	0.2178
Mediterraneibacter gnavus	Control	NA	4	47.6875	0.22
Mediterraneibacter gnavus	Control	NA	4	47.7339	0.2201
Mediterraneibacter gnavus	Control	NA	4	47.7803	0.2168
Mediterraneibacter gnavus	Control	NA	4	47.8269	0.2144
Mediterraneibacter gnavus	Control	NA	4	47.8733	0.212
Mediterraneibacter gnavus	Control	NA	4	47.9197	0.2122
Mediterraneibacter gnavus	Control	NA	4	47.9664	0.2128
Mediterraneibacter gnavus	Control	NA	5	0	-0.0016
Mediterraneibacter gnavus	Control	NA	5	0.0463889	-0.0012
Mediterraneibacter gnavus	Control	NA	5	0.0930556	-0.0002
Mediterraneibacter gnavus	Control	NA	5	0.139444	0.0017
Mediterraneibacter gnavus	Control	NA	5	0.185833	0.0032
Mediterraneibacter gnavus	Control	NA	5	0.232222	0.0042
Mediterraneibacter gnavus	Control	NA	5	0.278611	0.0058
Mediterraneibacter gnavus	Control	NA	5	0.325	0.0079
Mediterraneibacter gnavus	Control	NA	5	0.371389	0.0095
Mediterraneibacter gnavus	Control	NA	5	0.417778	0.0118
Mediterraneibacter gnavus	Control	NA	5	0.464167	0.0147
Mediterraneibacter gnavus	Control	NA	5	0.510833	0.0164
Mediterraneibacter gnavus	Control	NA	5	0.557222	0.0195
Mediterraneibacter gnavus	Control	NA	5	0.603611	0.0214
Mediterraneibacter gnavus	Control	NA	5	0.65	0.0258
Mediterraneibacter gnavus	Control	NA	5	0.696389	0.0285
Mediterraneibacter gnavus	Control	NA	5	0.743056	0.0308
Mediterraneibacter gnavus	Control	NA	5	0.789444	0.0322
Mediterraneibacter gnavus	Control	NA	5	0.835833	0.0334
Mediterraneibacter gnavus	Control	NA	5	0.882222	0.0344
Mediterraneibacter gnavus	Control	NA	5	0.928611	0.0379
Mediterraneibacter gnavus	Control	NA	5	0.975278	0.0399
Mediterraneibacter gnavus	Control	NA	5	1.02167	0.0415
Mediterraneibacter gnavus	Control	NA	5	1.06806	0.0435
Mediterraneibacter gnavus	Control	NA	5	1.11444	0.0449
Mediterraneibacter gnavus	Control	NA	5	1.16111	0.0469
Mediterraneibacter gnavus	Control	NA	5	1.2075	0.0484
Mediterraneibacter gnavus	Control	NA	5	1.25389	0.0494
Mediterraneibacter gnavus	Control	NA	5	1.30028	0.0514
Mediterraneibacter gnavus	Control	NA	5	1.34694	0.0537
Mediterraneibacter gnavus	Control	NA	5	1.39333	0.0544
Mediterraneibacter gnavus	Control	NA	5	1.43972	0.0561
Mediterraneibacter gnavus	Control	NA	5	1.48611	0.0577
Mediterraneibacter gnavus	Control	NA	5	1.53278	0.0602
Mediterraneibacter gnavus	Control	NA	5	1.57917	0.0634
Mediterraneibacter gnavus	Control	NA	5	1.62556	0.0647
Mediterraneibacter gnavus	Control	NA	5	1.67194	0.0668
Mediterraneibacter gnavus	Control	NA	5	1.71861	0.0686
Mediterraneibacter gnavus	Control	NA	5	1.765	0.0711
Mediterraneibacter gnavus	Control	NA	5	1.81139	0.0729
Mediterraneibacter gnavus	Control	NA	5	1.85778	0.0722
Mediterraneibacter gnavus	Control	NA	5	1.90444	0.0748
Mediterraneibacter gnavus	Control	NA	5	1.95083	0.078
Mediterraneibacter gnavus	Control	NA	5	1.99722	0.0824
Mediterraneibacter gnavus	Control	NA	5	2.04361	0.0844
Mediterraneibacter gnavus	Control	NA	5	2.09028	0.0872
Mediterraneibacter gnavus	Control	NA	5	2.13667	0.088
Mediterraneibacter gnavus	Control	NA	5	2.18306	0.0918
Mediterraneibacter gnavus	Control	NA	5	2.22972	0.0922
Mediterraneibacter gnavus	Control	NA	5	2.27611	0.0949
Mediterraneibacter gnavus	Control	NA	5	2.3225	0.0986
Mediterraneibacter gnavus	Control	NA	5	2.36889	0.1022
Mediterraneibacter gnavus	Control	NA	5	2.41556	0.1064
Mediterraneibacter gnavus	Control	NA	5	2.46194	0.1084
Mediterraneibacter gnavus	Control	NA	5	2.50833	0.1097
Mediterraneibacter gnavus	Control	NA	5	2.555	0.1131
Mediterraneibacter gnavus	Control	NA	5	2.60139	0.1178
Mediterraneibacter gnavus	Control	NA	5	2.64778	0.1199
Mediterraneibacter gnavus	Control	NA	5	2.69417	0.1238
Mediterraneibacter gnavus	Control	NA	5	2.74083	0.1249
Mediterraneibacter gnavus	Control	NA	5	2.78722	0.125
Mediterraneibacter gnavus	Control	NA	5	2.83361	0.1314
Mediterraneibacter gnavus	Control	NA	5	2.88	0.1299
Mediterraneibacter gnavus	Control	NA	5	2.92667	0.1344
Mediterraneibacter gnavus	Control	NA	5	2.97306	0.1424
Mediterraneibacter gnavus	Control	NA	5	3.01944	0.1475
Mediterraneibacter gnavus	Control	NA	5	3.06611	0.15
Mediterraneibacter gnavus	Control	NA	5	3.1125	0.1523
Mediterraneibacter gnavus	Control	NA	5	3.15889	0.1609
Mediterraneibacter gnavus	Control	NA	5	3.20528	0.1654
Mediterraneibacter gnavus	Control	NA	5	3.25194	0.1696
Mediterraneibacter gnavus	Control	NA	5	3.29833	0.1693
Mediterraneibacter gnavus	Control	NA	5	3.34472	0.1718
Mediterraneibacter gnavus	Control	NA	5	3.39139	0.1787
Mediterraneibacter gnavus	Control	NA	5	3.43778	0.1857
Mediterraneibacter gnavus	Control	NA	5	3.48417	0.1889
Mediterraneibacter gnavus	Control	NA	5	3.53083	0.1915
Mediterraneibacter gnavus	Control	NA	5	3.57722	0.1979
Mediterraneibacter gnavus	Control	NA	5	3.62361	0.2052
Mediterraneibacter gnavus	Control	NA	5	3.67	0.2121
Mediterraneibacter gnavus	Control	NA	5	3.71667	0.2194
Mediterraneibacter gnavus	Control	NA	5	3.76306	0.2244
Mediterraneibacter gnavus	Control	NA	5	3.80944	0.2277
Mediterraneibacter gnavus	Control	NA	5	3.85611	0.2281
Mediterraneibacter gnavus	Control	NA	5	3.9025	0.234
Mediterraneibacter gnavus	Control	NA	5	3.94889	0.2405
Mediterraneibacter gnavus	Control	NA	5	3.99528	0.2412
Mediterraneibacter gnavus	Control	NA	5	4.04194	0.2455
Mediterraneibacter gnavus	Control	NA	5	4.08833	0.2454
Mediterraneibacter gnavus	Control	NA	5	4.13472	0.2499
Mediterraneibacter gnavus	Control	NA	5	4.18139	0.2569
Mediterraneibacter gnavus	Control	NA	5	4.22778	0.2607
Mediterraneibacter gnavus	Control	NA	5	4.27417	0.2613
Mediterraneibacter gnavus	Control	NA	5	4.32083	0.2618
Mediterraneibacter gnavus	Control	NA	5	4.36722	0.2639
Mediterraneibacter gnavus	Control	NA	5	4.41361	0.2721
Mediterraneibacter gnavus	Control	NA	5	4.46	0.2741
Mediterraneibacter gnavus	Control	NA	5	4.50667	0.2777
Mediterraneibacter gnavus	Control	NA	5	4.55306	0.2769
Mediterraneibacter gnavus	Control	NA	5	4.59944	0.2829
Mediterraneibacter gnavus	Control	NA	5	4.64611	0.2835
Mediterraneibacter gnavus	Control	NA	5	4.6925	0.2859
Mediterraneibacter gnavus	Control	NA	5	4.73889	0.287
Mediterraneibacter gnavus	Control	NA	5	4.78556	0.2889
Mediterraneibacter gnavus	Control	NA	5	4.83194	0.2884
Mediterraneibacter gnavus	Control	NA	5	4.87833	0.2876
Mediterraneibacter gnavus	Control	NA	5	4.925	0.2904
Mediterraneibacter gnavus	Control	NA	5	4.97139	0.2907
Mediterraneibacter gnavus	Control	NA	5	5.01778	0.2932
Mediterraneibacter gnavus	Control	NA	5	5.06417	0.2936
Mediterraneibacter gnavus	Control	NA	5	5.11083	0.293
Mediterraneibacter gnavus	Control	NA	5	5.15722	0.2916
Mediterraneibacter gnavus	Control	NA	5	5.20361	0.29
Mediterraneibacter gnavus	Control	NA	5	5.25028	0.2928
Mediterraneibacter gnavus	Control	NA	5	5.29667	0.2932
Mediterraneibacter gnavus	Control	NA	5	5.34306	0.2938
Mediterraneibacter gnavus	Control	NA	5	5.38972	0.294
Mediterraneibacter gnavus	Control	NA	5	5.43611	0.2889
Mediterraneibacter gnavus	Control	NA	5	5.4825	0.2873
Mediterraneibacter gnavus	Control	NA	5	5.52917	0.2859
Mediterraneibacter gnavus	Control	NA	5	5.57556	0.288
Mediterraneibacter gnavus	Control	NA	5	5.62194	0.2924
Mediterraneibacter gnavus	Control	NA	5	5.66833	0.2921
Mediterraneibacter gnavus	Control	NA	5	5.715	0.2909
Mediterraneibacter gnavus	Control	NA	5	5.76139	0.2928
Mediterraneibacter gnavus	Control	NA	5	5.80778	0.2921
Mediterraneibacter gnavus	Control	NA	5	5.85444	0.292
Mediterraneibacter gnavus	Control	NA	5	5.90083	0.2931
Mediterraneibacter gnavus	Control	NA	5	5.94722	0.2905
Mediterraneibacter gnavus	Control	NA	5	5.99389	0.2939
Mediterraneibacter gnavus	Control	NA	5	6.04028	0.2946
Mediterraneibacter gnavus	Control	NA	5	6.08667	0.2965
Mediterraneibacter gnavus	Control	NA	5	6.13333	0.2955
Mediterraneibacter gnavus	Control	NA	5	6.17972	0.2953
Mediterraneibacter gnavus	Control	NA	5	6.22611	0.2993
Mediterraneibacter gnavus	Control	NA	5	6.27278	0.3003
Mediterraneibacter gnavus	Control	NA	5	6.31917	0.3009
Mediterraneibacter gnavus	Control	NA	5	6.36556	0.2996
Mediterraneibacter gnavus	Control	NA	5	6.41194	0.2984
Mediterraneibacter gnavus	Control	NA	5	6.45861	0.3005
Mediterraneibacter gnavus	Control	NA	5	6.505	0.3014
Mediterraneibacter gnavus	Control	NA	5	6.55139	0.3015
Mediterraneibacter gnavus	Control	NA	5	6.59806	0.3037
Mediterraneibacter gnavus	Control	NA	5	6.64444	0.305
Mediterraneibacter gnavus	Control	NA	5	6.69083	0.3056
Mediterraneibacter gnavus	Control	NA	5	6.7375	0.3047
Mediterraneibacter gnavus	Control	NA	5	6.78389	0.3031
Mediterraneibacter gnavus	Control	NA	5	6.83028	0.2987
Mediterraneibacter gnavus	Control	NA	5	6.87694	0.3041
Mediterraneibacter gnavus	Control	NA	5	6.92333	0.3045
Mediterraneibacter gnavus	Control	NA	5	6.96972	0.3043
Mediterraneibacter gnavus	Control	NA	5	7.01639	0.3061
Mediterraneibacter gnavus	Control	NA	5	7.06278	0.3049
Mediterraneibacter gnavus	Control	NA	5	7.10917	0.304
Mediterraneibacter gnavus	Control	NA	5	7.15583	0.3047
Mediterraneibacter gnavus	Control	NA	5	7.20222	0.3028
Mediterraneibacter gnavus	Control	NA	5	7.24861	0.3012
Mediterraneibacter gnavus	Control	NA	5	7.295	0.2977
Mediterraneibacter gnavus	Control	NA	5	7.34167	0.2922
Mediterraneibacter gnavus	Control	NA	5	7.38806	0.2934
Mediterraneibacter gnavus	Control	NA	5	7.43444	0.2953
Mediterraneibacter gnavus	Control	NA	5	7.48111	0.2936
Mediterraneibacter gnavus	Control	NA	5	7.5275	0.2925
Mediterraneibacter gnavus	Control	NA	5	7.57389	0.2913
Mediterraneibacter gnavus	Control	NA	5	7.62056	0.2927
Mediterraneibacter gnavus	Control	NA	5	7.66694	0.2916
Mediterraneibacter gnavus	Control	NA	5	7.71333	0.2903
Mediterraneibacter gnavus	Control	NA	5	7.76	0.2855
Mediterraneibacter gnavus	Control	NA	5	7.80639	0.2895
Mediterraneibacter gnavus	Control	NA	5	7.85278	0.2953
Mediterraneibacter gnavus	Control	NA	5	7.89944	0.2998
Mediterraneibacter gnavus	Control	NA	5	7.94583	0.3005
Mediterraneibacter gnavus	Control	NA	5	7.99222	0.3011
Mediterraneibacter gnavus	Control	NA	5	8.03889	0.3016
Mediterraneibacter gnavus	Control	NA	5	8.08528	0.297
Mediterraneibacter gnavus	Control	NA	5	8.13167	0.2963
Mediterraneibacter gnavus	Control	NA	5	8.17806	0.2956
Mediterraneibacter gnavus	Control	NA	5	8.22472	0.2931
Mediterraneibacter gnavus	Control	NA	5	8.27111	0.2876
Mediterraneibacter gnavus	Control	NA	5	8.3175	0.2852
Mediterraneibacter gnavus	Control	NA	5	8.36417	0.2915
Mediterraneibacter gnavus	Control	NA	5	8.41056	0.3018
Mediterraneibacter gnavus	Control	NA	5	8.45694	0.2996
Mediterraneibacter gnavus	Control	NA	5	8.50361	0.3002
Mediterraneibacter gnavus	Control	NA	5	8.55	0.2947
Mediterraneibacter gnavus	Control	NA	5	8.59639	0.2939
Mediterraneibacter gnavus	Control	NA	5	8.64306	0.3007
Mediterraneibacter gnavus	Control	NA	5	8.68944	0.305
Mediterraneibacter gnavus	Control	NA	5	8.73583	0.3082
Mediterraneibacter gnavus	Control	NA	5	8.7825	0.3094
Mediterraneibacter gnavus	Control	NA	5	8.82889	0.3109
Mediterraneibacter gnavus	Control	NA	5	8.87528	0.3101
Mediterraneibacter gnavus	Control	NA	5	8.92194	0.3011
Mediterraneibacter gnavus	Control	NA	5	8.96833	0.2985
Mediterraneibacter gnavus	Control	NA	5	9.01472	0.2977
Mediterraneibacter gnavus	Control	NA	5	9.06139	0.2954
Mediterraneibacter gnavus	Control	NA	5	9.10778	0.2968
Mediterraneibacter gnavus	Control	NA	5	9.15417	0.2966
Mediterraneibacter gnavus	Control	NA	5	9.20083	0.2988
Mediterraneibacter gnavus	Control	NA	5	9.24722	0.2963
Mediterraneibacter gnavus	Control	NA	5	9.29361	0.295
Mediterraneibacter gnavus	Control	NA	5	9.34	0.2942
Mediterraneibacter gnavus	Control	NA	5	9.38667	0.2949
Mediterraneibacter gnavus	Control	NA	5	9.43306	0.2941
Mediterraneibacter gnavus	Control	NA	5	9.47944	0.2938
Mediterraneibacter gnavus	Control	NA	5	9.52611	0.2986
Mediterraneibacter gnavus	Control	NA	5	9.5725	0.3008
Mediterraneibacter gnavus	Control	NA	5	9.61889	0.3015
Mediterraneibacter gnavus	Control	NA	5	9.66556	0.3045
Mediterraneibacter gnavus	Control	NA	5	9.71194	0.3058
Mediterraneibacter gnavus	Control	NA	5	9.75833	0.3063
Mediterraneibacter gnavus	Control	NA	5	9.805	0.3078
Mediterraneibacter gnavus	Control	NA	5	9.85139	0.3044
Mediterraneibacter gnavus	Control	NA	5	9.89778	0.3062
Mediterraneibacter gnavus	Control	NA	5	9.94444	0.306
Mediterraneibacter gnavus	Control	NA	5	9.99083	0.3051
Mediterraneibacter gnavus	Control	NA	5	10.0372	0.3054
Mediterraneibacter gnavus	Control	NA	5	10.0839	0.3111
Mediterraneibacter gnavus	Control	NA	5	10.1303	0.3079
Mediterraneibacter gnavus	Control	NA	5	10.1767	0.311
Mediterraneibacter gnavus	Control	NA	5	10.2233	0.3128
Mediterraneibacter gnavus	Control	NA	5	10.2697	0.315
Mediterraneibacter gnavus	Control	NA	5	10.3161	0.3156
Mediterraneibacter gnavus	Control	NA	5	10.3625	0.3156
Mediterraneibacter gnavus	Control	NA	5	10.4092	0.3149
Mediterraneibacter gnavus	Control	NA	5	10.4556	0.3163
Mediterraneibacter gnavus	Control	NA	5	10.5019	0.3156
Mediterraneibacter gnavus	Control	NA	5	10.5486	0.3125
Mediterraneibacter gnavus	Control	NA	5	10.595	0.3094
Mediterraneibacter gnavus	Control	NA	5	10.6414	0.3118
Mediterraneibacter gnavus	Control	NA	5	10.6881	0.3145
Mediterraneibacter gnavus	Control	NA	5	10.7344	0.3144
Mediterraneibacter gnavus	Control	NA	5	10.7808	0.3163
Mediterraneibacter gnavus	Control	NA	5	10.8275	0.3169
Mediterraneibacter gnavus	Control	NA	5	10.8739	0.3165
Mediterraneibacter gnavus	Control	NA	5	10.9203	0.3161
Mediterraneibacter gnavus	Control	NA	5	10.9669	0.3129
Mediterraneibacter gnavus	Control	NA	5	11.0133	0.3149
Mediterraneibacter gnavus	Control	NA	5	11.0597	0.313
Mediterraneibacter gnavus	Control	NA	5	11.1064	0.3115
Mediterraneibacter gnavus	Control	NA	5	11.1528	0.312
Mediterraneibacter gnavus	Control	NA	5	11.1992	0.3094
Mediterraneibacter gnavus	Control	NA	5	11.2458	0.3118
Mediterraneibacter gnavus	Control	NA	5	11.2922	0.3119
Mediterraneibacter gnavus	Control	NA	5	11.3386	0.3147
Mediterraneibacter gnavus	Control	NA	5	11.3853	0.3158
Mediterraneibacter gnavus	Control	NA	5	11.4317	0.3179
Mediterraneibacter gnavus	Control	NA	5	11.4781	0.3163
Mediterraneibacter gnavus	Control	NA	5	11.5247	0.32
Mediterraneibacter gnavus	Control	NA	5	11.5711	0.3192
Mediterraneibacter gnavus	Control	NA	5	11.6175	0.3169
Mediterraneibacter gnavus	Control	NA	5	11.6642	0.3146
Mediterraneibacter gnavus	Control	NA	5	11.7106	0.3135
Mediterraneibacter gnavus	Control	NA	5	11.7569	0.3126
Mediterraneibacter gnavus	Control	NA	5	11.8036	0.3125
Mediterraneibacter gnavus	Control	NA	5	11.85	0.3108
Mediterraneibacter gnavus	Control	NA	5	11.8964	0.3103
Mediterraneibacter gnavus	Control	NA	5	11.9431	0.3109
Mediterraneibacter gnavus	Control	NA	5	11.9894	0.3099
Mediterraneibacter gnavus	Control	NA	5	12.0358	0.3109
Mediterraneibacter gnavus	Control	NA	5	12.0822	0.309
Mediterraneibacter gnavus	Control	NA	5	12.1289	0.3085
Mediterraneibacter gnavus	Control	NA	5	12.1753	0.3066
Mediterraneibacter gnavus	Control	NA	5	12.2217	0.3073
Mediterraneibacter gnavus	Control	NA	5	12.2683	0.3066
Mediterraneibacter gnavus	Control	NA	5	12.3147	0.3037
Mediterraneibacter gnavus	Control	NA	5	12.3611	0.3032
Mediterraneibacter gnavus	Control	NA	5	12.4078	0.3034
Mediterraneibacter gnavus	Control	NA	5	12.4542	0.3029
Mediterraneibacter gnavus	Control	NA	5	12.5006	0.3028
Mediterraneibacter gnavus	Control	NA	5	12.5472	0.3074
Mediterraneibacter gnavus	Control	NA	5	12.5936	0.3104
Mediterraneibacter gnavus	Control	NA	5	12.64	0.3127
Mediterraneibacter gnavus	Control	NA	5	12.6867	0.3127
Mediterraneibacter gnavus	Control	NA	5	12.7331	0.315
Mediterraneibacter gnavus	Control	NA	5	12.7794	0.3158
Mediterraneibacter gnavus	Control	NA	5	12.8261	0.3134
Mediterraneibacter gnavus	Control	NA	5	12.8725	0.3123
Mediterraneibacter gnavus	Control	NA	5	12.9189	0.3173
Mediterraneibacter gnavus	Control	NA	5	12.9656	0.3173
Mediterraneibacter gnavus	Control	NA	5	13.0119	0.3171
Mediterraneibacter gnavus	Control	NA	5	13.0583	0.3158
Mediterraneibacter gnavus	Control	NA	5	13.105	0.3095
Mediterraneibacter gnavus	Control	NA	5	13.1514	0.3124
Mediterraneibacter gnavus	Control	NA	5	13.1978	0.314
Mediterraneibacter gnavus	Control	NA	5	13.2444	0.3152
Mediterraneibacter gnavus	Control	NA	5	13.2908	0.3155
Mediterraneibacter gnavus	Control	NA	5	13.3372	0.3138
Mediterraneibacter gnavus	Control	NA	5	13.3839	0.3147
Mediterraneibacter gnavus	Control	NA	5	13.4303	0.3159
Mediterraneibacter gnavus	Control	NA	5	13.4767	0.3153
Mediterraneibacter gnavus	Control	NA	5	13.5233	0.3146
Mediterraneibacter gnavus	Control	NA	5	13.5697	0.3138
Mediterraneibacter gnavus	Control	NA	5	13.6161	0.318
Mediterraneibacter gnavus	Control	NA	5	13.6628	0.3181
Mediterraneibacter gnavus	Control	NA	5	13.7092	0.321
Mediterraneibacter gnavus	Control	NA	5	13.7556	0.3217
Mediterraneibacter gnavus	Control	NA	5	13.8022	0.3211
Mediterraneibacter gnavus	Control	NA	5	13.8486	0.3209
Mediterraneibacter gnavus	Control	NA	5	13.895	0.3218
Mediterraneibacter gnavus	Control	NA	5	13.9417	0.3215
Mediterraneibacter gnavus	Control	NA	5	13.9881	0.3144
Mediterraneibacter gnavus	Control	NA	5	14.0344	0.3194
Mediterraneibacter gnavus	Control	NA	5	14.0811	0.3166
Mediterraneibacter gnavus	Control	NA	5	14.1275	0.3217
Mediterraneibacter gnavus	Control	NA	5	14.1739	0.3229
Mediterraneibacter gnavus	Control	NA	5	14.2206	0.3259
Mediterraneibacter gnavus	Control	NA	5	14.2669	0.3222
Mediterraneibacter gnavus	Control	NA	5	14.3133	0.322
Mediterraneibacter gnavus	Control	NA	5	14.36	0.3237
Mediterraneibacter gnavus	Control	NA	5	14.4064	0.3231
Mediterraneibacter gnavus	Control	NA	5	14.4528	0.3263
Mediterraneibacter gnavus	Control	NA	5	14.4992	0.3254
Mediterraneibacter gnavus	Control	NA	5	14.5458	0.3239
Mediterraneibacter gnavus	Control	NA	5	14.5922	0.3218
Mediterraneibacter gnavus	Control	NA	5	14.6386	0.3222
Mediterraneibacter gnavus	Control	NA	5	14.6853	0.3235
Mediterraneibacter gnavus	Control	NA	5	14.7317	0.3247
Mediterraneibacter gnavus	Control	NA	5	14.7781	0.322
Mediterraneibacter gnavus	Control	NA	5	14.8247	0.3209
Mediterraneibacter gnavus	Control	NA	5	14.8711	0.3204
Mediterraneibacter gnavus	Control	NA	5	14.9175	0.3206
Mediterraneibacter gnavus	Control	NA	5	14.9642	0.3167
Mediterraneibacter gnavus	Control	NA	5	15.0106	0.3207
Mediterraneibacter gnavus	Control	NA	5	15.0569	0.3191
Mediterraneibacter gnavus	Control	NA	5	15.1036	0.3221
Mediterraneibacter gnavus	Control	NA	5	15.15	0.3268
Mediterraneibacter gnavus	Control	NA	5	15.1964	0.328
Mediterraneibacter gnavus	Control	NA	5	15.2431	0.3255
Mediterraneibacter gnavus	Control	NA	5	15.2894	0.3227
Mediterraneibacter gnavus	Control	NA	5	15.3358	0.3201
Mediterraneibacter gnavus	Control	NA	5	15.3825	0.3162
Mediterraneibacter gnavus	Control	NA	5	15.4289	0.3145
Mediterraneibacter gnavus	Control	NA	5	15.4753	0.3092
Mediterraneibacter gnavus	Control	NA	5	15.5219	0.3103
Mediterraneibacter gnavus	Control	NA	5	15.5683	0.3106
Mediterraneibacter gnavus	Control	NA	5	15.6147	0.313
Mediterraneibacter gnavus	Control	NA	5	15.6614	0.3188
Mediterraneibacter gnavus	Control	NA	5	15.7078	0.3212
Mediterraneibacter gnavus	Control	NA	5	15.7542	0.3165
Mediterraneibacter gnavus	Control	NA	5	15.8008	0.314
Mediterraneibacter gnavus	Control	NA	5	15.8472	0.3133
Mediterraneibacter gnavus	Control	NA	5	15.8936	0.3146
Mediterraneibacter gnavus	Control	NA	5	15.9403	0.3126
Mediterraneibacter gnavus	Control	NA	5	15.9867	0.3111
Mediterraneibacter gnavus	Control	NA	5	16.0331	0.3114
Mediterraneibacter gnavus	Control	NA	5	16.0797	0.3132
Mediterraneibacter gnavus	Control	NA	5	16.1261	0.311
Mediterraneibacter gnavus	Control	NA	5	16.1725	0.3076
Mediterraneibacter gnavus	Control	NA	5	16.2192	0.3076
Mediterraneibacter gnavus	Control	NA	5	16.2656	0.3068
Mediterraneibacter gnavus	Control	NA	5	16.3119	0.3066
Mediterraneibacter gnavus	Control	NA	5	16.3586	0.3049
Mediterraneibacter gnavus	Control	NA	5	16.405	0.3054
Mediterraneibacter gnavus	Control	NA	5	16.4514	0.3064
Mediterraneibacter gnavus	Control	NA	5	16.4981	0.3076
Mediterraneibacter gnavus	Control	NA	5	16.5444	0.3058
Mediterraneibacter gnavus	Control	NA	5	16.5908	0.3006
Mediterraneibacter gnavus	Control	NA	5	16.6375	0.3016
Mediterraneibacter gnavus	Control	NA	5	16.6839	0.3014
Mediterraneibacter gnavus	Control	NA	5	16.7303	0.3018
Mediterraneibacter gnavus	Control	NA	5	16.7769	0.2998
Mediterraneibacter gnavus	Control	NA	5	16.8233	0.3024
Mediterraneibacter gnavus	Control	NA	5	16.8697	0.3018
Mediterraneibacter gnavus	Control	NA	5	16.9164	0.3006
Mediterraneibacter gnavus	Control	NA	5	16.9628	0.294
Mediterraneibacter gnavus	Control	NA	5	17.0092	0.2974
Mediterraneibacter gnavus	Control	NA	5	17.0558	0.2979
Mediterraneibacter gnavus	Control	NA	5	17.1022	0.2968
Mediterraneibacter gnavus	Control	NA	5	17.1486	0.3008
Mediterraneibacter gnavus	Control	NA	5	17.1953	0.2976
Mediterraneibacter gnavus	Control	NA	5	17.2417	0.297
Mediterraneibacter gnavus	Control	NA	5	17.2881	0.2967
Mediterraneibacter gnavus	Control	NA	5	17.3347	0.2973
Mediterraneibacter gnavus	Control	NA	5	17.3811	0.2958
Mediterraneibacter gnavus	Control	NA	5	17.4275	0.3
Mediterraneibacter gnavus	Control	NA	5	17.4742	0.301
Mediterraneibacter gnavus	Control	NA	5	17.5206	0.3028
Mediterraneibacter gnavus	Control	NA	5	17.5669	0.2972
Mediterraneibacter gnavus	Control	NA	5	17.6136	0.2982
Mediterraneibacter gnavus	Control	NA	5	17.66	0.2969
Mediterraneibacter gnavus	Control	NA	5	17.7064	0.2967
Mediterraneibacter gnavus	Control	NA	5	17.7531	0.3011
Mediterraneibacter gnavus	Control	NA	5	17.7994	0.3007
Mediterraneibacter gnavus	Control	NA	5	17.8458	0.2982
Mediterraneibacter gnavus	Control	NA	5	17.8925	0.2966
Mediterraneibacter gnavus	Control	NA	5	17.9389	0.2897
Mediterraneibacter gnavus	Control	NA	5	17.9853	0.2939
Mediterraneibacter gnavus	Control	NA	5	18.0319	0.2918
Mediterraneibacter gnavus	Control	NA	5	18.0783	0.2893
Mediterraneibacter gnavus	Control	NA	5	18.1247	0.2876
Mediterraneibacter gnavus	Control	NA	5	18.1714	0.2908
Mediterraneibacter gnavus	Control	NA	5	18.2178	0.2897
Mediterraneibacter gnavus	Control	NA	5	18.2642	0.2925
Mediterraneibacter gnavus	Control	NA	5	18.3108	0.2925
Mediterraneibacter gnavus	Control	NA	5	18.3572	0.2915
Mediterraneibacter gnavus	Control	NA	5	18.4036	0.2925
Mediterraneibacter gnavus	Control	NA	5	18.4503	0.2918
Mediterraneibacter gnavus	Control	NA	5	18.4967	0.2925
Mediterraneibacter gnavus	Control	NA	5	18.5431	0.2938
Mediterraneibacter gnavus	Control	NA	5	18.5897	0.2928
Mediterraneibacter gnavus	Control	NA	5	18.6361	0.2931
Mediterraneibacter gnavus	Control	NA	5	18.6825	0.2941
Mediterraneibacter gnavus	Control	NA	5	18.7292	0.2935
Mediterraneibacter gnavus	Control	NA	5	18.7756	0.2902
Mediterraneibacter gnavus	Control	NA	5	18.8219	0.2889
Mediterraneibacter gnavus	Control	NA	5	18.8686	0.2879
Mediterraneibacter gnavus	Control	NA	5	18.915	0.2867
Mediterraneibacter gnavus	Control	NA	5	18.9614	0.2878
Mediterraneibacter gnavus	Control	NA	5	19.0081	0.289
Mediterraneibacter gnavus	Control	NA	5	19.0544	0.2893
Mediterraneibacter gnavus	Control	NA	5	19.1008	0.2866
Mediterraneibacter gnavus	Control	NA	5	19.1475	0.2848
Mediterraneibacter gnavus	Control	NA	5	19.1939	0.2825
Mediterraneibacter gnavus	Control	NA	5	19.2403	0.2852
Mediterraneibacter gnavus	Control	NA	5	19.2869	0.2806
Mediterraneibacter gnavus	Control	NA	5	19.3333	0.2834
Mediterraneibacter gnavus	Control	NA	5	19.3797	0.283
Mediterraneibacter gnavus	Control	NA	5	19.4264	0.2837
Mediterraneibacter gnavus	Control	NA	5	19.4728	0.287
Mediterraneibacter gnavus	Control	NA	5	19.5192	0.2883
Mediterraneibacter gnavus	Control	NA	5	19.5658	0.2875
Mediterraneibacter gnavus	Control	NA	5	19.6122	0.2881
Mediterraneibacter gnavus	Control	NA	5	19.6586	0.2877
Mediterraneibacter gnavus	Control	NA	5	19.7053	0.2874
Mediterraneibacter gnavus	Control	NA	5	19.7517	0.2861
Mediterraneibacter gnavus	Control	NA	5	19.7981	0.283
Mediterraneibacter gnavus	Control	NA	5	19.8444	0.2812
Mediterraneibacter gnavus	Control	NA	5	19.8911	0.2826
Mediterraneibacter gnavus	Control	NA	5	19.9375	0.2821
Mediterraneibacter gnavus	Control	NA	5	19.9839	0.2816
Mediterraneibacter gnavus	Control	NA	5	20.0306	0.2806
Mediterraneibacter gnavus	Control	NA	5	20.0769	0.2796
Mediterraneibacter gnavus	Control	NA	5	20.1233	0.2766
Mediterraneibacter gnavus	Control	NA	5	20.17	0.2759
Mediterraneibacter gnavus	Control	NA	5	20.2164	0.2756
Mediterraneibacter gnavus	Control	NA	5	20.2628	0.2797
Mediterraneibacter gnavus	Control	NA	5	20.3094	0.2783
Mediterraneibacter gnavus	Control	NA	5	20.3558	0.2784
Mediterraneibacter gnavus	Control	NA	5	20.4022	0.2775
Mediterraneibacter gnavus	Control	NA	5	20.4489	0.2794
Mediterraneibacter gnavus	Control	NA	5	20.4953	0.2827
Mediterraneibacter gnavus	Control	NA	5	20.5417	0.283
Mediterraneibacter gnavus	Control	NA	5	20.5883	0.2778
Mediterraneibacter gnavus	Control	NA	5	20.6347	0.2745
Mediterraneibacter gnavus	Control	NA	5	20.6811	0.275
Mediterraneibacter gnavus	Control	NA	5	20.7278	0.2801
Mediterraneibacter gnavus	Control	NA	5	20.7742	0.2804
Mediterraneibacter gnavus	Control	NA	5	20.8206	0.2805
Mediterraneibacter gnavus	Control	NA	5	20.8672	0.2793
Mediterraneibacter gnavus	Control	NA	5	20.9136	0.279
Mediterraneibacter gnavus	Control	NA	5	20.96	0.279
Mediterraneibacter gnavus	Control	NA	5	21.0067	0.2794
Mediterraneibacter gnavus	Control	NA	5	21.0531	0.2802
Mediterraneibacter gnavus	Control	NA	5	21.0994	0.2789
Mediterraneibacter gnavus	Control	NA	5	21.1461	0.2767
Mediterraneibacter gnavus	Control	NA	5	21.1925	0.277
Mediterraneibacter gnavus	Control	NA	5	21.2389	0.276
Mediterraneibacter gnavus	Control	NA	5	21.2856	0.2765
Mediterraneibacter gnavus	Control	NA	5	21.3319	0.2766
Mediterraneibacter gnavus	Control	NA	5	21.3783	0.2754
Mediterraneibacter gnavus	Control	NA	5	21.425	0.2759
Mediterraneibacter gnavus	Control	NA	5	21.4714	0.2757
Mediterraneibacter gnavus	Control	NA	5	21.5178	0.2739
Mediterraneibacter gnavus	Control	NA	5	21.5644	0.2713
Mediterraneibacter gnavus	Control	NA	5	21.6108	0.2685
Mediterraneibacter gnavus	Control	NA	5	21.6572	0.2694
Mediterraneibacter gnavus	Control	NA	5	21.7039	0.2669
Mediterraneibacter gnavus	Control	NA	5	21.7503	0.2716
Mediterraneibacter gnavus	Control	NA	5	21.7967	0.2707
Mediterraneibacter gnavus	Control	NA	5	21.8433	0.2697
Mediterraneibacter gnavus	Control	NA	5	21.8897	0.2677
Mediterraneibacter gnavus	Control	NA	5	21.9361	0.2669
Mediterraneibacter gnavus	Control	NA	5	21.9828	0.2643
Mediterraneibacter gnavus	Control	NA	5	22.0292	0.2644
Mediterraneibacter gnavus	Control	NA	5	22.0756	0.2653
Mediterraneibacter gnavus	Control	NA	5	22.1222	0.265
Mediterraneibacter gnavus	Control	NA	5	22.1686	0.2643
Mediterraneibacter gnavus	Control	NA	5	22.215	0.2635
Mediterraneibacter gnavus	Control	NA	5	22.2617	0.2625
Mediterraneibacter gnavus	Control	NA	5	22.3081	0.2605
Mediterraneibacter gnavus	Control	NA	5	22.3544	0.2601
Mediterraneibacter gnavus	Control	NA	5	22.4011	0.2593
Mediterraneibacter gnavus	Control	NA	5	22.4475	0.2599
Mediterraneibacter gnavus	Control	NA	5	22.4939	0.2599
Mediterraneibacter gnavus	Control	NA	5	22.5406	0.2609
Mediterraneibacter gnavus	Control	NA	5	22.5869	0.262
Mediterraneibacter gnavus	Control	NA	5	22.6333	0.2637
Mediterraneibacter gnavus	Control	NA	5	22.68	0.2667
Mediterraneibacter gnavus	Control	NA	5	22.7264	0.2609
Mediterraneibacter gnavus	Control	NA	5	22.7728	0.2615
Mediterraneibacter gnavus	Control	NA	5	22.8194	0.2607
Mediterraneibacter gnavus	Control	NA	5	22.8658	0.2611
Mediterraneibacter gnavus	Control	NA	5	22.9122	0.263
Mediterraneibacter gnavus	Control	NA	5	22.9589	0.2621
Mediterraneibacter gnavus	Control	NA	5	23.0053	0.2611
Mediterraneibacter gnavus	Control	NA	5	23.0517	0.2594
Mediterraneibacter gnavus	Control	NA	5	23.0983	0.2584
Mediterraneibacter gnavus	Control	NA	5	23.1447	0.2626
Mediterraneibacter gnavus	Control	NA	5	23.1911	0.2669
Mediterraneibacter gnavus	Control	NA	5	23.2378	0.2673
Mediterraneibacter gnavus	Control	NA	5	23.2842	0.2682
Mediterraneibacter gnavus	Control	NA	5	23.3306	0.2705
Mediterraneibacter gnavus	Control	NA	5	23.3772	0.2715
Mediterraneibacter gnavus	Control	NA	5	23.4236	0.2702
Mediterraneibacter gnavus	Control	NA	5	23.47	0.269
Mediterraneibacter gnavus	Control	NA	5	23.5167	0.2679
Mediterraneibacter gnavus	Control	NA	5	23.5631	0.2644
Mediterraneibacter gnavus	Control	NA	5	23.6094	0.2612
Mediterraneibacter gnavus	Control	NA	5	23.6561	0.2643
Mediterraneibacter gnavus	Control	NA	5	23.7025	0.2656
Mediterraneibacter gnavus	Control	NA	5	23.7489	0.2661
Mediterraneibacter gnavus	Control	NA	5	23.7953	0.2681
Mediterraneibacter gnavus	Control	NA	5	23.8419	0.266
Mediterraneibacter gnavus	Control	NA	5	23.8883	0.2624
Mediterraneibacter gnavus	Control	NA	5	23.9347	0.2605
Mediterraneibacter gnavus	Control	NA	5	23.9814	0.2592
Mediterraneibacter gnavus	Control	NA	5	24.0278	0.2592
Mediterraneibacter gnavus	Control	NA	5	24.0742	0.2592
Mediterraneibacter gnavus	Control	NA	5	24.1208	0.2596
Mediterraneibacter gnavus	Control	NA	5	24.1672	0.2594
Mediterraneibacter gnavus	Control	NA	5	24.2136	0.2589
Mediterraneibacter gnavus	Control	NA	5	24.2603	0.2585
Mediterraneibacter gnavus	Control	NA	5	24.3067	0.2582
Mediterraneibacter gnavus	Control	NA	5	24.3531	0.2586
Mediterraneibacter gnavus	Control	NA	5	24.3997	0.2591
Mediterraneibacter gnavus	Control	NA	5	24.4461	0.261
Mediterraneibacter gnavus	Control	NA	5	24.4925	0.2581
Mediterraneibacter gnavus	Control	NA	5	24.5392	0.2571
Mediterraneibacter gnavus	Control	NA	5	24.5856	0.2566
Mediterraneibacter gnavus	Control	NA	5	24.6319	0.2539
Mediterraneibacter gnavus	Control	NA	5	24.6786	0.2547
Mediterraneibacter gnavus	Control	NA	5	24.725	0.2568
Mediterraneibacter gnavus	Control	NA	5	24.7714	0.2577
Mediterraneibacter gnavus	Control	NA	5	24.8181	0.2554
Mediterraneibacter gnavus	Control	NA	5	24.8644	0.2574
Mediterraneibacter gnavus	Control	NA	5	24.9108	0.2583
Mediterraneibacter gnavus	Control	NA	5	24.9575	0.2581
Mediterraneibacter gnavus	Control	NA	5	25.0039	0.2563
Mediterraneibacter gnavus	Control	NA	5	25.0503	0.2513
Mediterraneibacter gnavus	Control	NA	5	25.0969	0.2553
Mediterraneibacter gnavus	Control	NA	5	25.1433	0.2585
Mediterraneibacter gnavus	Control	NA	5	25.1897	0.2567
Mediterraneibacter gnavus	Control	NA	5	25.2364	0.2537
Mediterraneibacter gnavus	Control	NA	5	25.2828	0.2544
Mediterraneibacter gnavus	Control	NA	5	25.3292	0.2541
Mediterraneibacter gnavus	Control	NA	5	25.3758	0.2533
Mediterraneibacter gnavus	Control	NA	5	25.4222	0.2526
Mediterraneibacter gnavus	Control	NA	5	25.4686	0.2502
Mediterraneibacter gnavus	Control	NA	5	25.5153	0.2488
Mediterraneibacter gnavus	Control	NA	5	25.5617	0.2488
Mediterraneibacter gnavus	Control	NA	5	25.6081	0.2499
Mediterraneibacter gnavus	Control	NA	5	25.6547	0.2521
Mediterraneibacter gnavus	Control	NA	5	25.7011	0.2571
Mediterraneibacter gnavus	Control	NA	5	25.7475	0.2609
Mediterraneibacter gnavus	Control	NA	5	25.7942	0.2596
Mediterraneibacter gnavus	Control	NA	5	25.8406	0.2585
Mediterraneibacter gnavus	Control	NA	5	25.8869	0.2595
Mediterraneibacter gnavus	Control	NA	5	25.9336	0.258
Mediterraneibacter gnavus	Control	NA	5	25.98	0.2589
Mediterraneibacter gnavus	Control	NA	5	26.0264	0.2549
Mediterraneibacter gnavus	Control	NA	5	26.0731	0.2562
Mediterraneibacter gnavus	Control	NA	5	26.1194	0.2545
Mediterraneibacter gnavus	Control	NA	5	26.1658	0.2541
Mediterraneibacter gnavus	Control	NA	5	26.2125	0.2519
Mediterraneibacter gnavus	Control	NA	5	26.2589	0.2495
Mediterraneibacter gnavus	Control	NA	5	26.3053	0.2495
Mediterraneibacter gnavus	Control	NA	5	26.3519	0.2499
Mediterraneibacter gnavus	Control	NA	5	26.3983	0.2515
Mediterraneibacter gnavus	Control	NA	5	26.4447	0.2526
Mediterraneibacter gnavus	Control	NA	5	26.4914	0.2506
Mediterraneibacter gnavus	Control	NA	5	26.5378	0.2494
Mediterraneibacter gnavus	Control	NA	5	26.5842	0.2491
Mediterraneibacter gnavus	Control	NA	5	26.6308	0.2481
Mediterraneibacter gnavus	Control	NA	5	26.6772	0.2453
Mediterraneibacter gnavus	Control	NA	5	26.7236	0.2456
Mediterraneibacter gnavus	Control	NA	5	26.7703	0.2451
Mediterraneibacter gnavus	Control	NA	5	26.8167	0.2472
Mediterraneibacter gnavus	Control	NA	5	26.8631	0.2495
Mediterraneibacter gnavus	Control	NA	5	26.9097	0.2471
Mediterraneibacter gnavus	Control	NA	5	26.9561	0.245
Mediterraneibacter gnavus	Control	NA	5	27.0025	0.2458
Mediterraneibacter gnavus	Control	NA	5	27.0492	0.2419
Mediterraneibacter gnavus	Control	NA	5	27.0956	0.247
Mediterraneibacter gnavus	Control	NA	5	27.1419	0.2476
Mediterraneibacter gnavus	Control	NA	5	27.1886	0.2493
Mediterraneibacter gnavus	Control	NA	5	27.235	0.2503
Mediterraneibacter gnavus	Control	NA	5	27.2814	0.2502
Mediterraneibacter gnavus	Control	NA	5	27.3281	0.2503
Mediterraneibacter gnavus	Control	NA	5	27.3744	0.2506
Mediterraneibacter gnavus	Control	NA	5	27.4208	0.2515
Mediterraneibacter gnavus	Control	NA	5	27.4675	0.2515
Mediterraneibacter gnavus	Control	NA	5	27.5139	0.2511
Mediterraneibacter gnavus	Control	NA	5	27.5603	0.252
Mediterraneibacter gnavus	Control	NA	5	27.6069	0.2508
Mediterraneibacter gnavus	Control	NA	5	27.6533	0.2491
Mediterraneibacter gnavus	Control	NA	5	27.6997	0.2473
Mediterraneibacter gnavus	Control	NA	5	27.7464	0.2475
Mediterraneibacter gnavus	Control	NA	5	27.7928	0.2499
Mediterraneibacter gnavus	Control	NA	5	27.8392	0.25
Mediterraneibacter gnavus	Control	NA	5	27.8858	0.2514
Mediterraneibacter gnavus	Control	NA	5	27.9322	0.2517
Mediterraneibacter gnavus	Control	NA	5	27.9786	0.2491
Mediterraneibacter gnavus	Control	NA	5	28.0253	0.2469
Mediterraneibacter gnavus	Control	NA	5	28.0717	0.2418
Mediterraneibacter gnavus	Control	NA	5	28.1181	0.2438
Mediterraneibacter gnavus	Control	NA	5	28.1647	0.2419
Mediterraneibacter gnavus	Control	NA	5	28.2111	0.2386
Mediterraneibacter gnavus	Control	NA	5	28.2575	0.2393
Mediterraneibacter gnavus	Control	NA	5	28.3042	0.2401
Mediterraneibacter gnavus	Control	NA	5	28.3506	0.2453
Mediterraneibacter gnavus	Control	NA	5	28.3969	0.2495
Mediterraneibacter gnavus	Control	NA	5	28.4436	0.2501
Mediterraneibacter gnavus	Control	NA	5	28.49	0.2492
Mediterraneibacter gnavus	Control	NA	5	28.5364	0.2489
Mediterraneibacter gnavus	Control	NA	5	28.5831	0.249
Mediterraneibacter gnavus	Control	NA	5	28.6294	0.2493
Mediterraneibacter gnavus	Control	NA	5	28.6758	0.2494
Mediterraneibacter gnavus	Control	NA	5	28.7225	0.2497
Mediterraneibacter gnavus	Control	NA	5	28.7689	0.2476
Mediterraneibacter gnavus	Control	NA	5	28.8153	0.2447
Mediterraneibacter gnavus	Control	NA	5	28.8619	0.2456
Mediterraneibacter gnavus	Control	NA	5	28.9083	0.244
Mediterraneibacter gnavus	Control	NA	5	28.9547	0.2417
Mediterraneibacter gnavus	Control	NA	5	29.0014	0.2419
Mediterraneibacter gnavus	Control	NA	5	29.0478	0.2456
Mediterraneibacter gnavus	Control	NA	5	29.0942	0.2461
Mediterraneibacter gnavus	Control	NA	5	29.1408	0.2435
Mediterraneibacter gnavus	Control	NA	5	29.1872	0.2424
Mediterraneibacter gnavus	Control	NA	5	29.2336	0.2423
Mediterraneibacter gnavus	Control	NA	5	29.2803	0.2414
Mediterraneibacter gnavus	Control	NA	5	29.3267	0.2444
Mediterraneibacter gnavus	Control	NA	5	29.3731	0.2421
Mediterraneibacter gnavus	Control	NA	5	29.4197	0.2423
Mediterraneibacter gnavus	Control	NA	5	29.4661	0.2445
Mediterraneibacter gnavus	Control	NA	5	29.5125	0.2443
Mediterraneibacter gnavus	Control	NA	5	29.5592	0.2415
Mediterraneibacter gnavus	Control	NA	5	29.6056	0.2411
Mediterraneibacter gnavus	Control	NA	5	29.6519	0.2404
Mediterraneibacter gnavus	Control	NA	5	29.6986	0.2405
Mediterraneibacter gnavus	Control	NA	5	29.745	0.2391
Mediterraneibacter gnavus	Control	NA	5	29.7917	0.2402
Mediterraneibacter gnavus	Control	NA	5	29.8381	0.2383
Mediterraneibacter gnavus	Control	NA	5	29.8844	0.2385
Mediterraneibacter gnavus	Control	NA	5	29.9311	0.2373
Mediterraneibacter gnavus	Control	NA	5	29.9775	0.2385
Mediterraneibacter gnavus	Control	NA	5	30.0239	0.2431
Mediterraneibacter gnavus	Control	NA	5	30.0706	0.246
Mediterraneibacter gnavus	Control	NA	5	30.1169	0.2453
Mediterraneibacter gnavus	Control	NA	5	30.1633	0.2463
Mediterraneibacter gnavus	Control	NA	5	30.21	0.2449
Mediterraneibacter gnavus	Control	NA	5	30.2564	0.2451
Mediterraneibacter gnavus	Control	NA	5	30.3028	0.2457
Mediterraneibacter gnavus	Control	NA	5	30.3494	0.2438
Mediterraneibacter gnavus	Control	NA	5	30.3958	0.2418
Mediterraneibacter gnavus	Control	NA	5	30.4422	0.2417
Mediterraneibacter gnavus	Control	NA	5	30.4889	0.2399
Mediterraneibacter gnavus	Control	NA	5	30.5353	0.24
Mediterraneibacter gnavus	Control	NA	5	30.5817	0.2402
Mediterraneibacter gnavus	Control	NA	5	30.6283	0.2377
Mediterraneibacter gnavus	Control	NA	5	30.6747	0.2377
Mediterraneibacter gnavus	Control	NA	5	30.7211	0.2419
Mediterraneibacter gnavus	Control	NA	5	30.7678	0.2433
Mediterraneibacter gnavus	Control	NA	5	30.8142	0.2416
Mediterraneibacter gnavus	Control	NA	5	30.8606	0.2421
Mediterraneibacter gnavus	Control	NA	5	30.9072	0.2415
Mediterraneibacter gnavus	Control	NA	5	30.9536	0.244
Mediterraneibacter gnavus	Control	NA	5	31	0.2436
Mediterraneibacter gnavus	Control	NA	5	31.0467	0.2435
Mediterraneibacter gnavus	Control	NA	5	31.0931	0.2439
Mediterraneibacter gnavus	Control	NA	5	31.1394	0.2416
Mediterraneibacter gnavus	Control	NA	5	31.1861	0.241
Mediterraneibacter gnavus	Control	NA	5	31.2325	0.241
Mediterraneibacter gnavus	Control	NA	5	31.2789	0.2395
Mediterraneibacter gnavus	Control	NA	5	31.3256	0.2387
Mediterraneibacter gnavus	Control	NA	5	31.3719	0.2382
Mediterraneibacter gnavus	Control	NA	5	31.4183	0.2385
Mediterraneibacter gnavus	Control	NA	5	31.465	0.2387
Mediterraneibacter gnavus	Control	NA	5	31.5114	0.2394
Mediterraneibacter gnavus	Control	NA	5	31.5578	0.243
Mediterraneibacter gnavus	Control	NA	5	31.6044	0.2404
Mediterraneibacter gnavus	Control	NA	5	31.6508	0.2408
Mediterraneibacter gnavus	Control	NA	5	31.6972	0.2406
Mediterraneibacter gnavus	Control	NA	5	31.7439	0.2409
Mediterraneibacter gnavus	Control	NA	5	31.7903	0.2398
Mediterraneibacter gnavus	Control	NA	5	31.8367	0.2397
Mediterraneibacter gnavus	Control	NA	5	31.8833	0.2412
Mediterraneibacter gnavus	Control	NA	5	31.9297	0.2411
Mediterraneibacter gnavus	Control	NA	5	31.9761	0.2399
Mediterraneibacter gnavus	Control	NA	5	32.0228	0.2431
Mediterraneibacter gnavus	Control	NA	5	32.0692	0.2445
Mediterraneibacter gnavus	Control	NA	5	32.1156	0.2451
Mediterraneibacter gnavus	Control	NA	5	32.1622	0.2426
Mediterraneibacter gnavus	Control	NA	5	32.2086	0.2393
Mediterraneibacter gnavus	Control	NA	5	32.255	0.2391
Mediterraneibacter gnavus	Control	NA	5	32.3017	0.2382
Mediterraneibacter gnavus	Control	NA	5	32.3481	0.2399
Mediterraneibacter gnavus	Control	NA	5	32.3944	0.2381
Mediterraneibacter gnavus	Control	NA	5	32.4411	0.2384
Mediterraneibacter gnavus	Control	NA	5	32.4875	0.2386
Mediterraneibacter gnavus	Control	NA	5	32.5339	0.2404
Mediterraneibacter gnavus	Control	NA	5	32.5806	0.2394
Mediterraneibacter gnavus	Control	NA	5	32.6269	0.2393
Mediterraneibacter gnavus	Control	NA	5	32.6733	0.2401
Mediterraneibacter gnavus	Control	NA	5	32.72	0.2391
Mediterraneibacter gnavus	Control	NA	5	32.7664	0.2356
Mediterraneibacter gnavus	Control	NA	5	32.8128	0.2337
Mediterraneibacter gnavus	Control	NA	5	32.8594	0.2345
Mediterraneibacter gnavus	Control	NA	5	32.9058	0.2383
Mediterraneibacter gnavus	Control	NA	5	32.9522	0.2392
Mediterraneibacter gnavus	Control	NA	5	32.9989	0.2375
Mediterraneibacter gnavus	Control	NA	5	33.0453	0.2391
Mediterraneibacter gnavus	Control	NA	5	33.0917	0.2413
Mediterraneibacter gnavus	Control	NA	5	33.1383	0.2409
Mediterraneibacter gnavus	Control	NA	5	33.1847	0.2419
Mediterraneibacter gnavus	Control	NA	5	33.2311	0.2427
Mediterraneibacter gnavus	Control	NA	5	33.2778	0.2438
Mediterraneibacter gnavus	Control	NA	5	33.3242	0.2451
Mediterraneibacter gnavus	Control	NA	5	33.3706	0.2445
Mediterraneibacter gnavus	Control	NA	5	33.4172	0.2437
Mediterraneibacter gnavus	Control	NA	5	33.4636	0.2421
Mediterraneibacter gnavus	Control	NA	5	33.51	0.2411
Mediterraneibacter gnavus	Control	NA	5	33.5567	0.2389
Mediterraneibacter gnavus	Control	NA	5	33.6031	0.2384
Mediterraneibacter gnavus	Control	NA	5	33.6494	0.2373
Mediterraneibacter gnavus	Control	NA	5	33.6961	0.236
Mediterraneibacter gnavus	Control	NA	5	33.7425	0.237
Mediterraneibacter gnavus	Control	NA	5	33.7889	0.2347
Mediterraneibacter gnavus	Control	NA	5	33.8356	0.2357
Mediterraneibacter gnavus	Control	NA	5	33.8819	0.2353
Mediterraneibacter gnavus	Control	NA	5	33.9283	0.2304
Mediterraneibacter gnavus	Control	NA	5	33.975	0.231
Mediterraneibacter gnavus	Control	NA	5	34.0214	0.2326
Mediterraneibacter gnavus	Control	NA	5	34.0678	0.2321
Mediterraneibacter gnavus	Control	NA	5	34.1144	0.2317
Mediterraneibacter gnavus	Control	NA	5	34.1608	0.2335
Mediterraneibacter gnavus	Control	NA	5	34.2072	0.2355
Mediterraneibacter gnavus	Control	NA	5	34.2539	0.2356
Mediterraneibacter gnavus	Control	NA	5	34.3003	0.2357
Mediterraneibacter gnavus	Control	NA	5	34.3467	0.2358
Mediterraneibacter gnavus	Control	NA	5	34.3933	0.2334
Mediterraneibacter gnavus	Control	NA	5	34.4397	0.2328
Mediterraneibacter gnavus	Control	NA	5	34.4861	0.2326
Mediterraneibacter gnavus	Control	NA	5	34.5328	0.232
Mediterraneibacter gnavus	Control	NA	5	34.5792	0.2311
Mediterraneibacter gnavus	Control	NA	5	34.6256	0.2301
Mediterraneibacter gnavus	Control	NA	5	34.6722	0.2321
Mediterraneibacter gnavus	Control	NA	5	34.7186	0.2341
Mediterraneibacter gnavus	Control	NA	5	34.765	0.2337
Mediterraneibacter gnavus	Control	NA	5	34.8117	0.2347
Mediterraneibacter gnavus	Control	NA	5	34.8581	0.2347
Mediterraneibacter gnavus	Control	NA	5	34.9044	0.2376
Mediterraneibacter gnavus	Control	NA	5	34.9511	0.2357
Mediterraneibacter gnavus	Control	NA	5	34.9975	0.2324
Mediterraneibacter gnavus	Control	NA	5	35.0439	0.2326
Mediterraneibacter gnavus	Control	NA	5	35.0906	0.2354
Mediterraneibacter gnavus	Control	NA	5	35.1369	0.2361
Mediterraneibacter gnavus	Control	NA	5	35.1833	0.2364
Mediterraneibacter gnavus	Control	NA	5	35.23	0.2381
Mediterraneibacter gnavus	Control	NA	5	35.2764	0.2366
Mediterraneibacter gnavus	Control	NA	5	35.3231	0.2365
Mediterraneibacter gnavus	Control	NA	5	35.3694	0.2369
Mediterraneibacter gnavus	Control	NA	5	35.4158	0.2358
Mediterraneibacter gnavus	Control	NA	5	35.4625	0.235
Mediterraneibacter gnavus	Control	NA	5	35.5089	0.2359
Mediterraneibacter gnavus	Control	NA	5	35.5553	0.2366
Mediterraneibacter gnavus	Control	NA	5	35.6019	0.239
Mediterraneibacter gnavus	Control	NA	5	35.6483	0.236
Mediterraneibacter gnavus	Control	NA	5	35.6947	0.2364
Mediterraneibacter gnavus	Control	NA	5	35.7414	0.2358
Mediterraneibacter gnavus	Control	NA	5	35.7878	0.2362
Mediterraneibacter gnavus	Control	NA	5	35.8342	0.2366
Mediterraneibacter gnavus	Control	NA	5	35.8808	0.2363
Mediterraneibacter gnavus	Control	NA	5	35.9272	0.2374
Mediterraneibacter gnavus	Control	NA	5	35.9736	0.2385
Mediterraneibacter gnavus	Control	NA	5	36.0203	0.2377
Mediterraneibacter gnavus	Control	NA	5	36.0667	0.2372
Mediterraneibacter gnavus	Control	NA	5	36.1131	0.2374
Mediterraneibacter gnavus	Control	NA	5	36.1597	0.2362
Mediterraneibacter gnavus	Control	NA	5	36.2061	0.2353
Mediterraneibacter gnavus	Control	NA	5	36.2525	0.2361
Mediterraneibacter gnavus	Control	NA	5	36.2992	0.2357
Mediterraneibacter gnavus	Control	NA	5	36.3456	0.2346
Mediterraneibacter gnavus	Control	NA	5	36.3919	0.2379
Mediterraneibacter gnavus	Control	NA	5	36.4386	0.2377
Mediterraneibacter gnavus	Control	NA	5	36.485	0.2348
Mediterraneibacter gnavus	Control	NA	5	36.5314	0.234
Mediterraneibacter gnavus	Control	NA	5	36.5781	0.2346
Mediterraneibacter gnavus	Control	NA	5	36.6244	0.2352
Mediterraneibacter gnavus	Control	NA	5	36.6708	0.2344
Mediterraneibacter gnavus	Control	NA	5	36.7175	0.2345
Mediterraneibacter gnavus	Control	NA	5	36.7639	0.2337
Mediterraneibacter gnavus	Control	NA	5	36.8103	0.232
Mediterraneibacter gnavus	Control	NA	5	36.8569	0.2321
Mediterraneibacter gnavus	Control	NA	5	36.9033	0.2345
Mediterraneibacter gnavus	Control	NA	5	36.9497	0.2362
Mediterraneibacter gnavus	Control	NA	5	36.9964	0.231
Mediterraneibacter gnavus	Control	NA	5	37.0428	0.2303
Mediterraneibacter gnavus	Control	NA	5	37.0892	0.23
Mediterraneibacter gnavus	Control	NA	5	37.1358	0.23
Mediterraneibacter gnavus	Control	NA	5	37.1822	0.2273
Mediterraneibacter gnavus	Control	NA	5	37.2286	0.2269
Mediterraneibacter gnavus	Control	NA	5	37.2753	0.2295
Mediterraneibacter gnavus	Control	NA	5	37.3217	0.2322
Mediterraneibacter gnavus	Control	NA	5	37.3681	0.2352
Mediterraneibacter gnavus	Control	NA	5	37.4147	0.2377
Mediterraneibacter gnavus	Control	NA	5	37.4611	0.2352
Mediterraneibacter gnavus	Control	NA	5	37.5075	0.2339
Mediterraneibacter gnavus	Control	NA	5	37.5542	0.235
Mediterraneibacter gnavus	Control	NA	5	37.6006	0.238
Mediterraneibacter gnavus	Control	NA	5	37.6469	0.2389
Mediterraneibacter gnavus	Control	NA	5	37.6936	0.2388
Mediterraneibacter gnavus	Control	NA	5	37.74	0.2395
Mediterraneibacter gnavus	Control	NA	5	37.7864	0.2382
Mediterraneibacter gnavus	Control	NA	5	37.8331	0.2359
Mediterraneibacter gnavus	Control	NA	5	37.8794	0.235
Mediterraneibacter gnavus	Control	NA	5	37.9258	0.2323
Mediterraneibacter gnavus	Control	NA	5	37.9725	0.2303
Mediterraneibacter gnavus	Control	NA	5	38.0189	0.2302
Mediterraneibacter gnavus	Control	NA	5	38.0653	0.2343
Mediterraneibacter gnavus	Control	NA	5	38.1119	0.241
Mediterraneibacter gnavus	Control	NA	5	38.1583	0.2416
Mediterraneibacter gnavus	Control	NA	5	38.2047	0.2418
Mediterraneibacter gnavus	Control	NA	5	38.2514	0.2386
Mediterraneibacter gnavus	Control	NA	5	38.2978	0.2367
Mediterraneibacter gnavus	Control	NA	5	38.3442	0.2357
Mediterraneibacter gnavus	Control	NA	5	38.3908	0.2362
Mediterraneibacter gnavus	Control	NA	5	38.4372	0.2342
Mediterraneibacter gnavus	Control	NA	5	38.4836	0.2334
Mediterraneibacter gnavus	Control	NA	5	38.5303	0.2308
Mediterraneibacter gnavus	Control	NA	5	38.5767	0.2302
Mediterraneibacter gnavus	Control	NA	5	38.6233	0.2289
Mediterraneibacter gnavus	Control	NA	5	38.6697	0.2282
Mediterraneibacter gnavus	Control	NA	5	38.7161	0.2299
Mediterraneibacter gnavus	Control	NA	5	38.7628	0.2295
Mediterraneibacter gnavus	Control	NA	5	38.8092	0.2309
Mediterraneibacter gnavus	Control	NA	5	38.8556	0.2329
Mediterraneibacter gnavus	Control	NA	5	38.9022	0.2295
Mediterraneibacter gnavus	Control	NA	5	38.9486	0.2303
Mediterraneibacter gnavus	Control	NA	5	38.995	0.2307
Mediterraneibacter gnavus	Control	NA	5	39.0417	0.2342
Mediterraneibacter gnavus	Control	NA	5	39.0881	0.2334
Mediterraneibacter gnavus	Control	NA	5	39.1344	0.233
Mediterraneibacter gnavus	Control	NA	5	39.1811	0.2341
Mediterraneibacter gnavus	Control	NA	5	39.2275	0.2344
Mediterraneibacter gnavus	Control	NA	5	39.2739	0.2341
Mediterraneibacter gnavus	Control	NA	5	39.3206	0.2335
Mediterraneibacter gnavus	Control	NA	5	39.3669	0.2317
Mediterraneibacter gnavus	Control	NA	5	39.4133	0.2302
Mediterraneibacter gnavus	Control	NA	5	39.46	0.2314
Mediterraneibacter gnavus	Control	NA	5	39.5064	0.2346
Mediterraneibacter gnavus	Control	NA	5	39.5528	0.239
Mediterraneibacter gnavus	Control	NA	5	39.5994	0.2402
Mediterraneibacter gnavus	Control	NA	5	39.6458	0.2395
Mediterraneibacter gnavus	Control	NA	5	39.6922	0.2388
Mediterraneibacter gnavus	Control	NA	5	39.7389	0.2405
Mediterraneibacter gnavus	Control	NA	5	39.7853	0.2392
Mediterraneibacter gnavus	Control	NA	5	39.8317	0.2358
Mediterraneibacter gnavus	Control	NA	5	39.8783	0.2349
Mediterraneibacter gnavus	Control	NA	5	39.9247	0.2336
Mediterraneibacter gnavus	Control	NA	5	39.9711	0.2344
Mediterraneibacter gnavus	Control	NA	5	40.0178	0.2359
Mediterraneibacter gnavus	Control	NA	5	40.0642	0.2357
Mediterraneibacter gnavus	Control	NA	5	40.1106	0.236
Mediterraneibacter gnavus	Control	NA	5	40.1572	0.2363
Mediterraneibacter gnavus	Control	NA	5	40.2036	0.2362
Mediterraneibacter gnavus	Control	NA	5	40.25	0.236
Mediterraneibacter gnavus	Control	NA	5	40.2967	0.2354
Mediterraneibacter gnavus	Control	NA	5	40.3431	0.2351
Mediterraneibacter gnavus	Control	NA	5	40.3894	0.2347
Mediterraneibacter gnavus	Control	NA	5	40.4361	0.2328
Mediterraneibacter gnavus	Control	NA	5	40.4825	0.2318
Mediterraneibacter gnavus	Control	NA	5	40.5289	0.2303
Mediterraneibacter gnavus	Control	NA	5	40.5756	0.2303
Mediterraneibacter gnavus	Control	NA	5	40.6219	0.232
Mediterraneibacter gnavus	Control	NA	5	40.6686	0.2364
Mediterraneibacter gnavus	Control	NA	5	40.715	0.2405
Mediterraneibacter gnavus	Control	NA	5	40.7614	0.2402
Mediterraneibacter gnavus	Control	NA	5	40.8081	0.2405
Mediterraneibacter gnavus	Control	NA	5	40.8544	0.2404
Mediterraneibacter gnavus	Control	NA	5	40.9008	0.2388
Mediterraneibacter gnavus	Control	NA	5	40.9475	0.2362
Mediterraneibacter gnavus	Control	NA	5	40.9939	0.2347
Mediterraneibacter gnavus	Control	NA	5	41.0403	0.2311
Mediterraneibacter gnavus	Control	NA	5	41.0869	0.2293
Mediterraneibacter gnavus	Control	NA	5	41.1333	0.2288
Mediterraneibacter gnavus	Control	NA	5	41.1797	0.2336
Mediterraneibacter gnavus	Control	NA	5	41.2264	0.2402
Mediterraneibacter gnavus	Control	NA	5	41.2728	0.2382
Mediterraneibacter gnavus	Control	NA	5	41.3192	0.2366
Mediterraneibacter gnavus	Control	NA	5	41.3658	0.2353
Mediterraneibacter gnavus	Control	NA	5	41.4122	0.2348
Mediterraneibacter gnavus	Control	NA	5	41.4586	0.2354
Mediterraneibacter gnavus	Control	NA	5	41.5053	0.2363
Mediterraneibacter gnavus	Control	NA	5	41.5517	0.2355
Mediterraneibacter gnavus	Control	NA	5	41.5981	0.2358
Mediterraneibacter gnavus	Control	NA	5	41.6447	0.2368
Mediterraneibacter gnavus	Control	NA	5	41.6911	0.2354
Mediterraneibacter gnavus	Control	NA	5	41.7375	0.2362
Mediterraneibacter gnavus	Control	NA	5	41.7842	0.2395
Mediterraneibacter gnavus	Control	NA	5	41.8306	0.2386
Mediterraneibacter gnavus	Control	NA	5	41.8769	0.2345
Mediterraneibacter gnavus	Control	NA	5	41.9236	0.2359
Mediterraneibacter gnavus	Control	NA	5	41.97	0.2391
Mediterraneibacter gnavus	Control	NA	5	42.0164	0.2429
Mediterraneibacter gnavus	Control	NA	5	42.0631	0.2423
Mediterraneibacter gnavus	Control	NA	5	42.1094	0.2412
Mediterraneibacter gnavus	Control	NA	5	42.1558	0.2397
Mediterraneibacter gnavus	Control	NA	5	42.2025	0.2392
Mediterraneibacter gnavus	Control	NA	5	42.2489	0.2406
Mediterraneibacter gnavus	Control	NA	5	42.2953	0.2426
Mediterraneibacter gnavus	Control	NA	5	42.3419	0.2407
Mediterraneibacter gnavus	Control	NA	5	42.3883	0.2396
Mediterraneibacter gnavus	Control	NA	5	42.4347	0.2395
Mediterraneibacter gnavus	Control	NA	5	42.4814	0.2402
Mediterraneibacter gnavus	Control	NA	5	42.5278	0.2399
Mediterraneibacter gnavus	Control	NA	5	42.5742	0.2381
Mediterraneibacter gnavus	Control	NA	5	42.6208	0.2376
Mediterraneibacter gnavus	Control	NA	5	42.6672	0.2364
Mediterraneibacter gnavus	Control	NA	5	42.7136	0.2365
Mediterraneibacter gnavus	Control	NA	5	42.7603	0.236
Mediterraneibacter gnavus	Control	NA	5	42.8067	0.2331
Mediterraneibacter gnavus	Control	NA	5	42.8531	0.232
Mediterraneibacter gnavus	Control	NA	5	42.8997	0.2352
Mediterraneibacter gnavus	Control	NA	5	42.9461	0.2384
Mediterraneibacter gnavus	Control	NA	5	42.9925	0.2392
Mediterraneibacter gnavus	Control	NA	5	43.0392	0.2384
Mediterraneibacter gnavus	Control	NA	5	43.0856	0.2362
Mediterraneibacter gnavus	Control	NA	5	43.1322	0.2316
Mediterraneibacter gnavus	Control	NA	5	43.1786	0.2322
Mediterraneibacter gnavus	Control	NA	5	43.225	0.2324
Mediterraneibacter gnavus	Control	NA	5	43.2717	0.232
Mediterraneibacter gnavus	Control	NA	5	43.3181	0.2323
Mediterraneibacter gnavus	Control	NA	5	43.3644	0.235
Mediterraneibacter gnavus	Control	NA	5	43.4111	0.2386
Mediterraneibacter gnavus	Control	NA	5	43.4575	0.2392
Mediterraneibacter gnavus	Control	NA	5	43.5039	0.2358
Mediterraneibacter gnavus	Control	NA	5	43.5506	0.2366
Mediterraneibacter gnavus	Control	NA	5	43.5969	0.2362
Mediterraneibacter gnavus	Control	NA	5	43.6433	0.237
Mediterraneibacter gnavus	Control	NA	5	43.69	0.2369
Mediterraneibacter gnavus	Control	NA	5	43.7364	0.2367
Mediterraneibacter gnavus	Control	NA	5	43.7828	0.2363
Mediterraneibacter gnavus	Control	NA	5	43.8294	0.2345
Mediterraneibacter gnavus	Control	NA	5	43.8758	0.2339
Mediterraneibacter gnavus	Control	NA	5	43.9222	0.2358
Mediterraneibacter gnavus	Control	NA	5	43.9689	0.2361
Mediterraneibacter gnavus	Control	NA	5	44.0153	0.2345
Mediterraneibacter gnavus	Control	NA	5	44.0617	0.2346
Mediterraneibacter gnavus	Control	NA	5	44.1083	0.2359
Mediterraneibacter gnavus	Control	NA	5	44.1547	0.2372
Mediterraneibacter gnavus	Control	NA	5	44.2011	0.2368
Mediterraneibacter gnavus	Control	NA	5	44.2478	0.2339
Mediterraneibacter gnavus	Control	NA	5	44.2942	0.2316
Mediterraneibacter gnavus	Control	NA	5	44.3406	0.2318
Mediterraneibacter gnavus	Control	NA	5	44.3872	0.2343
Mediterraneibacter gnavus	Control	NA	5	44.4336	0.234
Mediterraneibacter gnavus	Control	NA	5	44.48	0.2332
Mediterraneibacter gnavus	Control	NA	5	44.5267	0.2326
Mediterraneibacter gnavus	Control	NA	5	44.5731	0.232
Mediterraneibacter gnavus	Control	NA	5	44.6194	0.234
Mediterraneibacter gnavus	Control	NA	5	44.6661	0.2334
Mediterraneibacter gnavus	Control	NA	5	44.7125	0.2341
Mediterraneibacter gnavus	Control	NA	5	44.7589	0.2345
Mediterraneibacter gnavus	Control	NA	5	44.8056	0.2341
Mediterraneibacter gnavus	Control	NA	5	44.8519	0.2348
Mediterraneibacter gnavus	Control	NA	5	44.8983	0.2352
Mediterraneibacter gnavus	Control	NA	5	44.945	0.236
Mediterraneibacter gnavus	Control	NA	5	44.9914	0.2383
Mediterraneibacter gnavus	Control	NA	5	45.0378	0.2366
Mediterraneibacter gnavus	Control	NA	5	45.0844	0.236
Mediterraneibacter gnavus	Control	NA	5	45.1308	0.2362
Mediterraneibacter gnavus	Control	NA	5	45.1775	0.2349
Mediterraneibacter gnavus	Control	NA	5	45.2239	0.2354
Mediterraneibacter gnavus	Control	NA	5	45.2703	0.2342
Mediterraneibacter gnavus	Control	NA	5	45.3169	0.2336
Mediterraneibacter gnavus	Control	NA	5	45.3633	0.2329
Mediterraneibacter gnavus	Control	NA	5	45.4097	0.2346
Mediterraneibacter gnavus	Control	NA	5	45.4564	0.2382
Mediterraneibacter gnavus	Control	NA	5	45.5028	0.2407
Mediterraneibacter gnavus	Control	NA	5	45.5492	0.2394
Mediterraneibacter gnavus	Control	NA	5	45.5958	0.2362
Mediterraneibacter gnavus	Control	NA	5	45.6422	0.2344
Mediterraneibacter gnavus	Control	NA	5	45.6886	0.2351
Mediterraneibacter gnavus	Control	NA	5	45.7353	0.2373
Mediterraneibacter gnavus	Control	NA	5	45.7817	0.2393
Mediterraneibacter gnavus	Control	NA	5	45.8281	0.2397
Mediterraneibacter gnavus	Control	NA	5	45.8747	0.2414
Mediterraneibacter gnavus	Control	NA	5	45.9211	0.2417
Mediterraneibacter gnavus	Control	NA	5	45.9675	0.2398
Mediterraneibacter gnavus	Control	NA	5	46.0142	0.2394
Mediterraneibacter gnavus	Control	NA	5	46.0606	0.2401
Mediterraneibacter gnavus	Control	NA	5	46.1069	0.2342
Mediterraneibacter gnavus	Control	NA	5	46.1536	0.2384
Mediterraneibacter gnavus	Control	NA	5	46.2	0.2348
Mediterraneibacter gnavus	Control	NA	5	46.2464	0.2371
Mediterraneibacter gnavus	Control	NA	5	46.2931	0.2405
Mediterraneibacter gnavus	Control	NA	5	46.3394	0.2436
Mediterraneibacter gnavus	Control	NA	5	46.3858	0.2453
Mediterraneibacter gnavus	Control	NA	5	46.4325	0.2402
Mediterraneibacter gnavus	Control	NA	5	46.4789	0.2395
Mediterraneibacter gnavus	Control	NA	5	46.5253	0.2393
Mediterraneibacter gnavus	Control	NA	5	46.5719	0.2395
Mediterraneibacter gnavus	Control	NA	5	46.6183	0.2367
Mediterraneibacter gnavus	Control	NA	5	46.6647	0.2353
Mediterraneibacter gnavus	Control	NA	5	46.7111	0.2349
Mediterraneibacter gnavus	Control	NA	5	46.7578	0.2338
Mediterraneibacter gnavus	Control	NA	5	46.8042	0.2337
Mediterraneibacter gnavus	Control	NA	5	46.8506	0.234
Mediterraneibacter gnavus	Control	NA	5	46.8972	0.2372
Mediterraneibacter gnavus	Control	NA	5	46.9436	0.2405
Mediterraneibacter gnavus	Control	NA	5	46.99	0.2438
Mediterraneibacter gnavus	Control	NA	5	47.0367	0.243
Mediterraneibacter gnavus	Control	NA	5	47.0831	0.2425
Mediterraneibacter gnavus	Control	NA	5	47.1294	0.2413
Mediterraneibacter gnavus	Control	NA	5	47.1761	0.2402
Mediterraneibacter gnavus	Control	NA	5	47.2225	0.2399
Mediterraneibacter gnavus	Control	NA	5	47.2689	0.2382
Mediterraneibacter gnavus	Control	NA	5	47.3156	0.2398
Mediterraneibacter gnavus	Control	NA	5	47.3619	0.2383
Mediterraneibacter gnavus	Control	NA	5	47.4083	0.2387
Mediterraneibacter gnavus	Control	NA	5	47.455	0.2379
Mediterraneibacter gnavus	Control	NA	5	47.5014	0.238
Mediterraneibacter gnavus	Control	NA	5	47.5478	0.2382
Mediterraneibacter gnavus	Control	NA	5	47.5944	0.2388
Mediterraneibacter gnavus	Control	NA	5	47.6408	0.2365
Mediterraneibacter gnavus	Control	NA	5	47.6875	0.235
Mediterraneibacter gnavus	Control	NA	5	47.7339	0.2341
Mediterraneibacter gnavus	Control	NA	5	47.7803	0.2332
Mediterraneibacter gnavus	Control	NA	5	47.8269	0.2328
Mediterraneibacter gnavus	Control	NA	5	47.8733	0.2338
Mediterraneibacter gnavus	Control	NA	5	47.9197	0.236
Mediterraneibacter gnavus	Control	NA	5	47.9664	0.2361
Mediterraneibacter gnavus	DNA	Control	4	0	-0.0011
Mediterraneibacter gnavus	DNA	Control	4	0.0463889	-0.0013
Mediterraneibacter gnavus	DNA	Control	4	0.0930556	0.0005
Mediterraneibacter gnavus	DNA	Control	4	0.139444	0.0024
Mediterraneibacter gnavus	DNA	Control	4	0.185833	0.003
Mediterraneibacter gnavus	DNA	Control	4	0.232222	0.0055
Mediterraneibacter gnavus	DNA	Control	4	0.278611	0.008
Mediterraneibacter gnavus	DNA	Control	4	0.325	0.0094
Mediterraneibacter gnavus	DNA	Control	4	0.371389	0.0121
Mediterraneibacter gnavus	DNA	Control	4	0.417778	0.0141
Mediterraneibacter gnavus	DNA	Control	4	0.464167	0.0166
Mediterraneibacter gnavus	DNA	Control	4	0.510833	0.0184
Mediterraneibacter gnavus	DNA	Control	4	0.557222	0.0204
Mediterraneibacter gnavus	DNA	Control	4	0.603611	0.0225
Mediterraneibacter gnavus	DNA	Control	4	0.65	0.0243
Mediterraneibacter gnavus	DNA	Control	4	0.696389	0.0259
Mediterraneibacter gnavus	DNA	Control	4	0.743056	0.0264
Mediterraneibacter gnavus	DNA	Control	4	0.789444	0.0281
Mediterraneibacter gnavus	DNA	Control	4	0.835833	0.0297
Mediterraneibacter gnavus	DNA	Control	4	0.882222	0.0314
Mediterraneibacter gnavus	DNA	Control	4	0.928611	0.0329
Mediterraneibacter gnavus	DNA	Control	4	0.975278	0.0354
Mediterraneibacter gnavus	DNA	Control	4	1.02167	0.0366
Mediterraneibacter gnavus	DNA	Control	4	1.06806	0.0388
Mediterraneibacter gnavus	DNA	Control	4	1.11444	0.0403
Mediterraneibacter gnavus	DNA	Control	4	1.16111	0.0426
Mediterraneibacter gnavus	DNA	Control	4	1.2075	0.0439
Mediterraneibacter gnavus	DNA	Control	4	1.25389	0.0454
Mediterraneibacter gnavus	DNA	Control	4	1.30028	0.0475
Mediterraneibacter gnavus	DNA	Control	4	1.34694	0.0497
Mediterraneibacter gnavus	DNA	Control	4	1.39333	0.0517
Mediterraneibacter gnavus	DNA	Control	4	1.43972	0.0527
Mediterraneibacter gnavus	DNA	Control	4	1.48611	0.0553
Mediterraneibacter gnavus	DNA	Control	4	1.53278	0.0564
Mediterraneibacter gnavus	DNA	Control	4	1.57917	0.0597
Mediterraneibacter gnavus	DNA	Control	4	1.62556	0.0612
Mediterraneibacter gnavus	DNA	Control	4	1.67194	0.0632
Mediterraneibacter gnavus	DNA	Control	4	1.71861	0.0659
Mediterraneibacter gnavus	DNA	Control	4	1.765	0.0652
Mediterraneibacter gnavus	DNA	Control	4	1.81139	0.0634
Mediterraneibacter gnavus	DNA	Control	4	1.85778	0.0667
Mediterraneibacter gnavus	DNA	Control	4	1.90444	0.0694
Mediterraneibacter gnavus	DNA	Control	4	1.95083	0.071
Mediterraneibacter gnavus	DNA	Control	4	1.99722	0.0745
Mediterraneibacter gnavus	DNA	Control	4	2.04361	0.0766
Mediterraneibacter gnavus	DNA	Control	4	2.09028	0.0786
Mediterraneibacter gnavus	DNA	Control	4	2.13667	0.0807
Mediterraneibacter gnavus	DNA	Control	4	2.18306	0.0824
Mediterraneibacter gnavus	DNA	Control	4	2.22972	0.0868
Mediterraneibacter gnavus	DNA	Control	4	2.27611	0.089
Mediterraneibacter gnavus	DNA	Control	4	2.3225	0.0918
Mediterraneibacter gnavus	DNA	Control	4	2.36889	0.0955
Mediterraneibacter gnavus	DNA	Control	4	2.41556	0.097
Mediterraneibacter gnavus	DNA	Control	4	2.46194	0.0983
Mediterraneibacter gnavus	DNA	Control	4	2.50833	0.1
Mediterraneibacter gnavus	DNA	Control	4	2.555	0.1035
Mediterraneibacter gnavus	DNA	Control	4	2.60139	0.1061
Mediterraneibacter gnavus	DNA	Control	4	2.64778	0.1091
Mediterraneibacter gnavus	DNA	Control	4	2.69417	0.1131
Mediterraneibacter gnavus	DNA	Control	4	2.74083	0.1158
Mediterraneibacter gnavus	DNA	Control	4	2.78722	0.118
Mediterraneibacter gnavus	DNA	Control	4	2.83361	0.12
Mediterraneibacter gnavus	DNA	Control	4	2.88	0.1217
Mediterraneibacter gnavus	DNA	Control	4	2.92667	0.1192
Mediterraneibacter gnavus	DNA	Control	4	2.97306	0.1251
Mediterraneibacter gnavus	DNA	Control	4	3.01944	0.1325
Mediterraneibacter gnavus	DNA	Control	4	3.06611	0.1377
Mediterraneibacter gnavus	DNA	Control	4	3.1125	0.1357
Mediterraneibacter gnavus	DNA	Control	4	3.15889	0.14
Mediterraneibacter gnavus	DNA	Control	4	3.20528	0.1348
Mediterraneibacter gnavus	DNA	Control	4	3.25194	0.1462
Mediterraneibacter gnavus	DNA	Control	4	3.29833	0.1487
Mediterraneibacter gnavus	DNA	Control	4	3.34472	0.1545
Mediterraneibacter gnavus	DNA	Control	4	3.39139	0.1526
Mediterraneibacter gnavus	DNA	Control	4	3.43778	0.1569
Mediterraneibacter gnavus	DNA	Control	4	3.48417	0.1641
Mediterraneibacter gnavus	DNA	Control	4	3.53083	0.1669
Mediterraneibacter gnavus	DNA	Control	4	3.57722	0.1772
Mediterraneibacter gnavus	DNA	Control	4	3.62361	0.1795
Mediterraneibacter gnavus	DNA	Control	4	3.67	0.1823
Mediterraneibacter gnavus	DNA	Control	4	3.71667	0.1898
Mediterraneibacter gnavus	DNA	Control	4	3.76306	0.1975
Mediterraneibacter gnavus	DNA	Control	4	3.80944	0.2032
Mediterraneibacter gnavus	DNA	Control	4	3.85611	0.2057
Mediterraneibacter gnavus	DNA	Control	4	3.9025	0.2043
Mediterraneibacter gnavus	DNA	Control	4	3.94889	0.2124
Mediterraneibacter gnavus	DNA	Control	4	3.99528	0.2205
Mediterraneibacter gnavus	DNA	Control	4	4.04194	0.2205
Mediterraneibacter gnavus	DNA	Control	4	4.08833	0.2272
Mediterraneibacter gnavus	DNA	Control	4	4.13472	0.2301
Mediterraneibacter gnavus	DNA	Control	4	4.18139	0.2336
Mediterraneibacter gnavus	DNA	Control	4	4.22778	0.2351
Mediterraneibacter gnavus	DNA	Control	4	4.27417	0.2367
Mediterraneibacter gnavus	DNA	Control	4	4.32083	0.2409
Mediterraneibacter gnavus	DNA	Control	4	4.36722	0.2427
Mediterraneibacter gnavus	DNA	Control	4	4.41361	0.2442
Mediterraneibacter gnavus	DNA	Control	4	4.46	0.2462
Mediterraneibacter gnavus	DNA	Control	4	4.50667	0.2538
Mediterraneibacter gnavus	DNA	Control	4	4.55306	0.2582
Mediterraneibacter gnavus	DNA	Control	4	4.59944	0.2609
Mediterraneibacter gnavus	DNA	Control	4	4.64611	0.2633
Mediterraneibacter gnavus	DNA	Control	4	4.6925	0.268
Mediterraneibacter gnavus	DNA	Control	4	4.73889	0.2726
Mediterraneibacter gnavus	DNA	Control	4	4.78556	0.2711
Mediterraneibacter gnavus	DNA	Control	4	4.83194	0.2725
Mediterraneibacter gnavus	DNA	Control	4	4.87833	0.2718
Mediterraneibacter gnavus	DNA	Control	4	4.925	0.2778
Mediterraneibacter gnavus	DNA	Control	4	4.97139	0.2791
Mediterraneibacter gnavus	DNA	Control	4	5.01778	0.2796
Mediterraneibacter gnavus	DNA	Control	4	5.06417	0.2819
Mediterraneibacter gnavus	DNA	Control	4	5.11083	0.2858
Mediterraneibacter gnavus	DNA	Control	4	5.15722	0.2895
Mediterraneibacter gnavus	DNA	Control	4	5.20361	0.2888
Mediterraneibacter gnavus	DNA	Control	4	5.25028	0.2909
Mediterraneibacter gnavus	DNA	Control	4	5.29667	0.292
Mediterraneibacter gnavus	DNA	Control	4	5.34306	0.2938
Mediterraneibacter gnavus	DNA	Control	4	5.38972	0.2937
Mediterraneibacter gnavus	DNA	Control	4	5.43611	0.2969
Mediterraneibacter gnavus	DNA	Control	4	5.4825	0.2942
Mediterraneibacter gnavus	DNA	Control	4	5.52917	0.2994
Mediterraneibacter gnavus	DNA	Control	4	5.57556	0.3013
Mediterraneibacter gnavus	DNA	Control	4	5.62194	0.3032
Mediterraneibacter gnavus	DNA	Control	4	5.66833	0.304
Mediterraneibacter gnavus	DNA	Control	4	5.715	0.3019
Mediterraneibacter gnavus	DNA	Control	4	5.76139	0.3033
Mediterraneibacter gnavus	DNA	Control	4	5.80778	0.3057
Mediterraneibacter gnavus	DNA	Control	4	5.85444	0.3011
Mediterraneibacter gnavus	DNA	Control	4	5.90083	0.301
Mediterraneibacter gnavus	DNA	Control	4	5.94722	0.303
Mediterraneibacter gnavus	DNA	Control	4	5.99389	0.3027
Mediterraneibacter gnavus	DNA	Control	4	6.04028	0.303
Mediterraneibacter gnavus	DNA	Control	4	6.08667	0.3037
Mediterraneibacter gnavus	DNA	Control	4	6.13333	0.3071
Mediterraneibacter gnavus	DNA	Control	4	6.17972	0.3055
Mediterraneibacter gnavus	DNA	Control	4	6.22611	0.3076
Mediterraneibacter gnavus	DNA	Control	4	6.27278	0.3092
Mediterraneibacter gnavus	DNA	Control	4	6.31917	0.3094
Mediterraneibacter gnavus	DNA	Control	4	6.36556	0.3103
Mediterraneibacter gnavus	DNA	Control	4	6.41194	0.3105
Mediterraneibacter gnavus	DNA	Control	4	6.45861	0.3094
Mediterraneibacter gnavus	DNA	Control	4	6.505	0.3089
Mediterraneibacter gnavus	DNA	Control	4	6.55139	0.3079
Mediterraneibacter gnavus	DNA	Control	4	6.59806	0.3079
Mediterraneibacter gnavus	DNA	Control	4	6.64444	0.3075
Mediterraneibacter gnavus	DNA	Control	4	6.69083	0.3077
Mediterraneibacter gnavus	DNA	Control	4	6.7375	0.3076
Mediterraneibacter gnavus	DNA	Control	4	6.78389	0.3071
Mediterraneibacter gnavus	DNA	Control	4	6.83028	0.3052
Mediterraneibacter gnavus	DNA	Control	4	6.87694	0.3057
Mediterraneibacter gnavus	DNA	Control	4	6.92333	0.3016
Mediterraneibacter gnavus	DNA	Control	4	6.96972	0.3018
Mediterraneibacter gnavus	DNA	Control	4	7.01639	0.3009
Mediterraneibacter gnavus	DNA	Control	4	7.06278	0.2978
Mediterraneibacter gnavus	DNA	Control	4	7.10917	0.2984
Mediterraneibacter gnavus	DNA	Control	4	7.15583	0.2972
Mediterraneibacter gnavus	DNA	Control	4	7.20222	0.298
Mediterraneibacter gnavus	DNA	Control	4	7.24861	0.2957
Mediterraneibacter gnavus	DNA	Control	4	7.295	0.2943
Mediterraneibacter gnavus	DNA	Control	4	7.34167	0.2935
Mediterraneibacter gnavus	DNA	Control	4	7.38806	0.292
Mediterraneibacter gnavus	DNA	Control	4	7.43444	0.2939
Mediterraneibacter gnavus	DNA	Control	4	7.48111	0.2936
Mediterraneibacter gnavus	DNA	Control	4	7.5275	0.2937
Mediterraneibacter gnavus	DNA	Control	4	7.57389	0.2957
Mediterraneibacter gnavus	DNA	Control	4	7.62056	0.2951
Mediterraneibacter gnavus	DNA	Control	4	7.66694	0.2916
Mediterraneibacter gnavus	DNA	Control	4	7.71333	0.2887
Mediterraneibacter gnavus	DNA	Control	4	7.76	0.2864
Mediterraneibacter gnavus	DNA	Control	4	7.80639	0.2814
Mediterraneibacter gnavus	DNA	Control	4	7.85278	0.2853
Mediterraneibacter gnavus	DNA	Control	4	7.89944	0.2902
Mediterraneibacter gnavus	DNA	Control	4	7.94583	0.2943
Mediterraneibacter gnavus	DNA	Control	4	7.99222	0.2903
Mediterraneibacter gnavus	DNA	Control	4	8.03889	0.2973
Mediterraneibacter gnavus	DNA	Control	4	8.08528	0.2958
Mediterraneibacter gnavus	DNA	Control	4	8.13167	0.2944
Mediterraneibacter gnavus	DNA	Control	4	8.17806	0.2946
Mediterraneibacter gnavus	DNA	Control	4	8.22472	0.2971
Mediterraneibacter gnavus	DNA	Control	4	8.27111	0.2951
Mediterraneibacter gnavus	DNA	Control	4	8.3175	0.2923
Mediterraneibacter gnavus	DNA	Control	4	8.36417	0.2955
Mediterraneibacter gnavus	DNA	Control	4	8.41056	0.2984
Mediterraneibacter gnavus	DNA	Control	4	8.45694	0.297
Mediterraneibacter gnavus	DNA	Control	4	8.50361	0.2751
Mediterraneibacter gnavus	DNA	Control	4	8.55	0.2891
Mediterraneibacter gnavus	DNA	Control	4	8.59639	0.2958
Mediterraneibacter gnavus	DNA	Control	4	8.64306	0.2948
Mediterraneibacter gnavus	DNA	Control	4	8.68944	0.2916
Mediterraneibacter gnavus	DNA	Control	4	8.73583	0.2959
Mediterraneibacter gnavus	DNA	Control	4	8.7825	0.2896
Mediterraneibacter gnavus	DNA	Control	4	8.82889	0.2909
Mediterraneibacter gnavus	DNA	Control	4	8.87528	0.2967
Mediterraneibacter gnavus	DNA	Control	4	8.92194	0.2988
Mediterraneibacter gnavus	DNA	Control	4	8.96833	0.2998
Mediterraneibacter gnavus	DNA	Control	4	9.01472	0.3015
Mediterraneibacter gnavus	DNA	Control	4	9.06139	0.3017
Mediterraneibacter gnavus	DNA	Control	4	9.10778	0.3003
Mediterraneibacter gnavus	DNA	Control	4	9.15417	0.2998
Mediterraneibacter gnavus	DNA	Control	4	9.20083	0.3004
Mediterraneibacter gnavus	DNA	Control	4	9.24722	0.302
Mediterraneibacter gnavus	DNA	Control	4	9.29361	0.2997
Mediterraneibacter gnavus	DNA	Control	4	9.34	0.2997
Mediterraneibacter gnavus	DNA	Control	4	9.38667	0.3009
Mediterraneibacter gnavus	DNA	Control	4	9.43306	0.3004
Mediterraneibacter gnavus	DNA	Control	4	9.47944	0.2965
Mediterraneibacter gnavus	DNA	Control	4	9.52611	0.2991
Mediterraneibacter gnavus	DNA	Control	4	9.5725	0.2988
Mediterraneibacter gnavus	DNA	Control	4	9.61889	0.2982
Mediterraneibacter gnavus	DNA	Control	4	9.66556	0.2988
Mediterraneibacter gnavus	DNA	Control	4	9.71194	0.3002
Mediterraneibacter gnavus	DNA	Control	4	9.75833	0.2996
Mediterraneibacter gnavus	DNA	Control	4	9.805	0.2991
Mediterraneibacter gnavus	DNA	Control	4	9.85139	0.298
Mediterraneibacter gnavus	DNA	Control	4	9.89778	0.2987
Mediterraneibacter gnavus	DNA	Control	4	9.94444	0.3022
Mediterraneibacter gnavus	DNA	Control	4	9.99083	0.3004
Mediterraneibacter gnavus	DNA	Control	4	10.0372	0.3003
Mediterraneibacter gnavus	DNA	Control	4	10.0839	0.3017
Mediterraneibacter gnavus	DNA	Control	4	10.1303	0.3012
Mediterraneibacter gnavus	DNA	Control	4	10.1767	0.2961
Mediterraneibacter gnavus	DNA	Control	4	10.2233	0.2975
Mediterraneibacter gnavus	DNA	Control	4	10.2697	0.3027
Mediterraneibacter gnavus	DNA	Control	4	10.3161	0.3055
Mediterraneibacter gnavus	DNA	Control	4	10.3625	0.3074
Mediterraneibacter gnavus	DNA	Control	4	10.4092	0.3086
Mediterraneibacter gnavus	DNA	Control	4	10.4556	0.3079
Mediterraneibacter gnavus	DNA	Control	4	10.5019	0.3088
Mediterraneibacter gnavus	DNA	Control	4	10.5486	0.3086
Mediterraneibacter gnavus	DNA	Control	4	10.595	0.3111
Mediterraneibacter gnavus	DNA	Control	4	10.6414	0.3107
Mediterraneibacter gnavus	DNA	Control	4	10.6881	0.311
Mediterraneibacter gnavus	DNA	Control	4	10.7344	0.3118
Mediterraneibacter gnavus	DNA	Control	4	10.7808	0.3112
Mediterraneibacter gnavus	DNA	Control	4	10.8275	0.3122
Mediterraneibacter gnavus	DNA	Control	4	10.8739	0.3111
Mediterraneibacter gnavus	DNA	Control	4	10.9203	0.3095
Mediterraneibacter gnavus	DNA	Control	4	10.9669	0.3083
Mediterraneibacter gnavus	DNA	Control	4	11.0133	0.3038
Mediterraneibacter gnavus	DNA	Control	4	11.0597	0.305
Mediterraneibacter gnavus	DNA	Control	4	11.1064	0.3004
Mediterraneibacter gnavus	DNA	Control	4	11.1528	0.3013
Mediterraneibacter gnavus	DNA	Control	4	11.1992	0.3062
Mediterraneibacter gnavus	DNA	Control	4	11.2458	0.3103
Mediterraneibacter gnavus	DNA	Control	4	11.2922	0.3119
Mediterraneibacter gnavus	DNA	Control	4	11.3386	0.2988
Mediterraneibacter gnavus	DNA	Control	4	11.3853	0.2891
Mediterraneibacter gnavus	DNA	Control	4	11.4317	0.2937
Mediterraneibacter gnavus	DNA	Control	4	11.4781	0.2943
Mediterraneibacter gnavus	DNA	Control	4	11.5247	0.3067
Mediterraneibacter gnavus	DNA	Control	4	11.5711	0.3088
Mediterraneibacter gnavus	DNA	Control	4	11.6175	0.3121
Mediterraneibacter gnavus	DNA	Control	4	11.6642	0.3137
Mediterraneibacter gnavus	DNA	Control	4	11.7106	0.3128
Mediterraneibacter gnavus	DNA	Control	4	11.7569	0.3111
Mediterraneibacter gnavus	DNA	Control	4	11.8036	0.3113
Mediterraneibacter gnavus	DNA	Control	4	11.85	0.3199
Mediterraneibacter gnavus	DNA	Control	4	11.8964	0.3249
Mediterraneibacter gnavus	DNA	Control	4	11.9431	0.3233
Mediterraneibacter gnavus	DNA	Control	4	11.9894	0.319
Mediterraneibacter gnavus	DNA	Control	4	12.0358	0.3205
Mediterraneibacter gnavus	DNA	Control	4	12.0822	0.3222
Mediterraneibacter gnavus	DNA	Control	4	12.1289	0.3228
Mediterraneibacter gnavus	DNA	Control	4	12.1753	0.3212
Mediterraneibacter gnavus	DNA	Control	4	12.2217	0.3189
Mediterraneibacter gnavus	DNA	Control	4	12.2683	0.3213
Mediterraneibacter gnavus	DNA	Control	4	12.3147	0.32
Mediterraneibacter gnavus	DNA	Control	4	12.3611	0.3216
Mediterraneibacter gnavus	DNA	Control	4	12.4078	0.3216
Mediterraneibacter gnavus	DNA	Control	4	12.4542	0.3216
Mediterraneibacter gnavus	DNA	Control	4	12.5006	0.321
Mediterraneibacter gnavus	DNA	Control	4	12.5472	0.3208
Mediterraneibacter gnavus	DNA	Control	4	12.5936	0.3201
Mediterraneibacter gnavus	DNA	Control	4	12.64	0.3216
Mediterraneibacter gnavus	DNA	Control	4	12.6867	0.3243
Mediterraneibacter gnavus	DNA	Control	4	12.7331	0.3223
Mediterraneibacter gnavus	DNA	Control	4	12.7794	0.3202
Mediterraneibacter gnavus	DNA	Control	4	12.8261	0.3219
Mediterraneibacter gnavus	DNA	Control	4	12.8725	0.3188
Mediterraneibacter gnavus	DNA	Control	4	12.9189	0.3218
Mediterraneibacter gnavus	DNA	Control	4	12.9656	0.323
Mediterraneibacter gnavus	DNA	Control	4	13.0119	0.324
Mediterraneibacter gnavus	DNA	Control	4	13.0583	0.3225
Mediterraneibacter gnavus	DNA	Control	4	13.105	0.318
Mediterraneibacter gnavus	DNA	Control	4	13.1514	0.3216
Mediterraneibacter gnavus	DNA	Control	4	13.1978	0.3237
Mediterraneibacter gnavus	DNA	Control	4	13.2444	0.3246
Mediterraneibacter gnavus	DNA	Control	4	13.2908	0.3264
Mediterraneibacter gnavus	DNA	Control	4	13.3372	0.3248
Mediterraneibacter gnavus	DNA	Control	4	13.3839	0.3229
Mediterraneibacter gnavus	DNA	Control	4	13.4303	0.3261
Mediterraneibacter gnavus	DNA	Control	4	13.4767	0.3239
Mediterraneibacter gnavus	DNA	Control	4	13.5233	0.3198
Mediterraneibacter gnavus	DNA	Control	4	13.5697	0.3226
Mediterraneibacter gnavus	DNA	Control	4	13.6161	0.3274
Mediterraneibacter gnavus	DNA	Control	4	13.6628	0.3263
Mediterraneibacter gnavus	DNA	Control	4	13.7092	0.326
Mediterraneibacter gnavus	DNA	Control	4	13.7556	0.3299
Mediterraneibacter gnavus	DNA	Control	4	13.8022	0.3331
Mediterraneibacter gnavus	DNA	Control	4	13.8486	0.3303
Mediterraneibacter gnavus	DNA	Control	4	13.895	0.3297
Mediterraneibacter gnavus	DNA	Control	4	13.9417	0.3284
Mediterraneibacter gnavus	DNA	Control	4	13.9881	0.3303
Mediterraneibacter gnavus	DNA	Control	4	14.0344	0.3223
Mediterraneibacter gnavus	DNA	Control	4	14.0811	0.3259
Mediterraneibacter gnavus	DNA	Control	4	14.1275	0.3249
Mediterraneibacter gnavus	DNA	Control	4	14.1739	0.3234
Mediterraneibacter gnavus	DNA	Control	4	14.2206	0.3217
Mediterraneibacter gnavus	DNA	Control	4	14.2669	0.3215
Mediterraneibacter gnavus	DNA	Control	4	14.3133	0.3217
Mediterraneibacter gnavus	DNA	Control	4	14.36	0.3218
Mediterraneibacter gnavus	DNA	Control	4	14.4064	0.3226
Mediterraneibacter gnavus	DNA	Control	4	14.4528	0.325
Mediterraneibacter gnavus	DNA	Control	4	14.4992	0.3288
Mediterraneibacter gnavus	DNA	Control	4	14.5458	0.3331
Mediterraneibacter gnavus	DNA	Control	4	14.5922	0.3314
Mediterraneibacter gnavus	DNA	Control	4	14.6386	0.3329
Mediterraneibacter gnavus	DNA	Control	4	14.6853	0.3393
Mediterraneibacter gnavus	DNA	Control	4	14.7317	0.3396
Mediterraneibacter gnavus	DNA	Control	4	14.7781	0.3372
Mediterraneibacter gnavus	DNA	Control	4	14.8247	0.3372
Mediterraneibacter gnavus	DNA	Control	4	14.8711	0.3366
Mediterraneibacter gnavus	DNA	Control	4	14.9175	0.3354
Mediterraneibacter gnavus	DNA	Control	4	14.9642	0.3354
Mediterraneibacter gnavus	DNA	Control	4	15.0106	0.3362
Mediterraneibacter gnavus	DNA	Control	4	15.0569	0.3354
Mediterraneibacter gnavus	DNA	Control	4	15.1036	0.3346
Mediterraneibacter gnavus	DNA	Control	4	15.15	0.3305
Mediterraneibacter gnavus	DNA	Control	4	15.1964	0.3294
Mediterraneibacter gnavus	DNA	Control	4	15.2431	0.3316
Mediterraneibacter gnavus	DNA	Control	4	15.2894	0.3293
Mediterraneibacter gnavus	DNA	Control	4	15.3358	0.3267
Mediterraneibacter gnavus	DNA	Control	4	15.3825	0.3244
Mediterraneibacter gnavus	DNA	Control	4	15.4289	0.3246
Mediterraneibacter gnavus	DNA	Control	4	15.4753	0.3246
Mediterraneibacter gnavus	DNA	Control	4	15.5219	0.3287
Mediterraneibacter gnavus	DNA	Control	4	15.5683	0.3272
Mediterraneibacter gnavus	DNA	Control	4	15.6147	0.325
Mediterraneibacter gnavus	DNA	Control	4	15.6614	0.3229
Mediterraneibacter gnavus	DNA	Control	4	15.7078	0.324
Mediterraneibacter gnavus	DNA	Control	4	15.7542	0.3284
Mediterraneibacter gnavus	DNA	Control	4	15.8008	0.3267
Mediterraneibacter gnavus	DNA	Control	4	15.8472	0.3264
Mediterraneibacter gnavus	DNA	Control	4	15.8936	0.3247
Mediterraneibacter gnavus	DNA	Control	4	15.9403	0.324
Mediterraneibacter gnavus	DNA	Control	4	15.9867	0.3236
Mediterraneibacter gnavus	DNA	Control	4	16.0331	0.3266
Mediterraneibacter gnavus	DNA	Control	4	16.0797	0.3274
Mediterraneibacter gnavus	DNA	Control	4	16.1261	0.3291
Mediterraneibacter gnavus	DNA	Control	4	16.1725	0.3298
Mediterraneibacter gnavus	DNA	Control	4	16.2192	0.3303
Mediterraneibacter gnavus	DNA	Control	4	16.2656	0.3281
Mediterraneibacter gnavus	DNA	Control	4	16.3119	0.3286
Mediterraneibacter gnavus	DNA	Control	4	16.3586	0.3302
Mediterraneibacter gnavus	DNA	Control	4	16.405	0.3328
Mediterraneibacter gnavus	DNA	Control	4	16.4514	0.3294
Mediterraneibacter gnavus	DNA	Control	4	16.4981	0.3258
Mediterraneibacter gnavus	DNA	Control	4	16.5444	0.3274
Mediterraneibacter gnavus	DNA	Control	4	16.5908	0.3297
Mediterraneibacter gnavus	DNA	Control	4	16.6375	0.3264
Mediterraneibacter gnavus	DNA	Control	4	16.6839	0.3248
Mediterraneibacter gnavus	DNA	Control	4	16.7303	0.3247
Mediterraneibacter gnavus	DNA	Control	4	16.7769	0.3237
Mediterraneibacter gnavus	DNA	Control	4	16.8233	0.3233
Mediterraneibacter gnavus	DNA	Control	4	16.8697	0.3222
Mediterraneibacter gnavus	DNA	Control	4	16.9164	0.3192
Mediterraneibacter gnavus	DNA	Control	4	16.9628	0.3191
Mediterraneibacter gnavus	DNA	Control	4	17.0092	0.3171
Mediterraneibacter gnavus	DNA	Control	4	17.0558	0.3164
Mediterraneibacter gnavus	DNA	Control	4	17.1022	0.313
Mediterraneibacter gnavus	DNA	Control	4	17.1486	0.3163
Mediterraneibacter gnavus	DNA	Control	4	17.1953	0.3161
Mediterraneibacter gnavus	DNA	Control	4	17.2417	0.3201
Mediterraneibacter gnavus	DNA	Control	4	17.2881	0.3221
Mediterraneibacter gnavus	DNA	Control	4	17.3347	0.3201
Mediterraneibacter gnavus	DNA	Control	4	17.3811	0.3212
Mediterraneibacter gnavus	DNA	Control	4	17.4275	0.3207
Mediterraneibacter gnavus	DNA	Control	4	17.4742	0.32
Mediterraneibacter gnavus	DNA	Control	4	17.5206	0.3222
Mediterraneibacter gnavus	DNA	Control	4	17.5669	0.3212
Mediterraneibacter gnavus	DNA	Control	4	17.6136	0.3201
Mediterraneibacter gnavus	DNA	Control	4	17.66	0.3149
Mediterraneibacter gnavus	DNA	Control	4	17.7064	0.3178
Mediterraneibacter gnavus	DNA	Control	4	17.7531	0.3174
Mediterraneibacter gnavus	DNA	Control	4	17.7994	0.317
Mediterraneibacter gnavus	DNA	Control	4	17.8458	0.3158
Mediterraneibacter gnavus	DNA	Control	4	17.8925	0.3124
Mediterraneibacter gnavus	DNA	Control	4	17.9389	0.3146
Mediterraneibacter gnavus	DNA	Control	4	17.9853	0.3131
Mediterraneibacter gnavus	DNA	Control	4	18.0319	0.3148
Mediterraneibacter gnavus	DNA	Control	4	18.0783	0.3144
Mediterraneibacter gnavus	DNA	Control	4	18.1247	0.3174
Mediterraneibacter gnavus	DNA	Control	4	18.1714	0.3216
Mediterraneibacter gnavus	DNA	Control	4	18.2178	0.3195
Mediterraneibacter gnavus	DNA	Control	4	18.2642	0.3169
Mediterraneibacter gnavus	DNA	Control	4	18.3108	0.3161
Mediterraneibacter gnavus	DNA	Control	4	18.3572	0.3194
Mediterraneibacter gnavus	DNA	Control	4	18.4036	0.3186
Mediterraneibacter gnavus	DNA	Control	4	18.4503	0.3153
Mediterraneibacter gnavus	DNA	Control	4	18.4967	0.3164
Mediterraneibacter gnavus	DNA	Control	4	18.5431	0.3177
Mediterraneibacter gnavus	DNA	Control	4	18.5897	0.3153
Mediterraneibacter gnavus	DNA	Control	4	18.6361	0.3133
Mediterraneibacter gnavus	DNA	Control	4	18.6825	0.3103
Mediterraneibacter gnavus	DNA	Control	4	18.7292	0.3107
Mediterraneibacter gnavus	DNA	Control	4	18.7756	0.3079
Mediterraneibacter gnavus	DNA	Control	4	18.8219	0.3048
Mediterraneibacter gnavus	DNA	Control	4	18.8686	0.3047
Mediterraneibacter gnavus	DNA	Control	4	18.915	0.3089
Mediterraneibacter gnavus	DNA	Control	4	18.9614	0.3128
Mediterraneibacter gnavus	DNA	Control	4	19.0081	0.3118
Mediterraneibacter gnavus	DNA	Control	4	19.0544	0.3139
Mediterraneibacter gnavus	DNA	Control	4	19.1008	0.3111
Mediterraneibacter gnavus	DNA	Control	4	19.1475	0.3084
Mediterraneibacter gnavus	DNA	Control	4	19.1939	0.3059
Mediterraneibacter gnavus	DNA	Control	4	19.2403	0.3069
Mediterraneibacter gnavus	DNA	Control	4	19.2869	0.3076
Mediterraneibacter gnavus	DNA	Control	4	19.3333	0.3091
Mediterraneibacter gnavus	DNA	Control	4	19.3797	0.2999
Mediterraneibacter gnavus	DNA	Control	4	19.4264	0.3059
Mediterraneibacter gnavus	DNA	Control	4	19.4728	0.3078
Mediterraneibacter gnavus	DNA	Control	4	19.5192	0.3037
Mediterraneibacter gnavus	DNA	Control	4	19.5658	0.2999
Mediterraneibacter gnavus	DNA	Control	4	19.6122	0.307
Mediterraneibacter gnavus	DNA	Control	4	19.6586	0.3097
Mediterraneibacter gnavus	DNA	Control	4	19.7053	0.3078
Mediterraneibacter gnavus	DNA	Control	4	19.7517	0.3087
Mediterraneibacter gnavus	DNA	Control	4	19.7981	0.3089
Mediterraneibacter gnavus	DNA	Control	4	19.8444	0.3073
Mediterraneibacter gnavus	DNA	Control	4	19.8911	0.3019
Mediterraneibacter gnavus	DNA	Control	4	19.9375	0.3048
Mediterraneibacter gnavus	DNA	Control	4	19.9839	0.3046
Mediterraneibacter gnavus	DNA	Control	4	20.0306	0.3049
Mediterraneibacter gnavus	DNA	Control	4	20.0769	0.3047
Mediterraneibacter gnavus	DNA	Control	4	20.1233	0.3049
Mediterraneibacter gnavus	DNA	Control	4	20.17	0.3025
Mediterraneibacter gnavus	DNA	Control	4	20.2164	0.3023
Mediterraneibacter gnavus	DNA	Control	4	20.2628	0.2998
Mediterraneibacter gnavus	DNA	Control	4	20.3094	0.2997
Mediterraneibacter gnavus	DNA	Control	4	20.3558	0.2998
Mediterraneibacter gnavus	DNA	Control	4	20.4022	0.2947
Mediterraneibacter gnavus	DNA	Control	4	20.4489	0.2912
Mediterraneibacter gnavus	DNA	Control	4	20.4953	0.2928
Mediterraneibacter gnavus	DNA	Control	4	20.5417	0.2944
Mediterraneibacter gnavus	DNA	Control	4	20.5883	0.2933
Mediterraneibacter gnavus	DNA	Control	4	20.6347	0.2951
Mediterraneibacter gnavus	DNA	Control	4	20.6811	0.2941
Mediterraneibacter gnavus	DNA	Control	4	20.7278	0.2932
Mediterraneibacter gnavus	DNA	Control	4	20.7742	0.2923
Mediterraneibacter gnavus	DNA	Control	4	20.8206	0.2897
Mediterraneibacter gnavus	DNA	Control	4	20.8672	0.2914
Mediterraneibacter gnavus	DNA	Control	4	20.9136	0.2941
Mediterraneibacter gnavus	DNA	Control	4	20.96	0.2947
Mediterraneibacter gnavus	DNA	Control	4	21.0067	0.2918
Mediterraneibacter gnavus	DNA	Control	4	21.0531	0.287
Mediterraneibacter gnavus	DNA	Control	4	21.0994	0.2883
Mediterraneibacter gnavus	DNA	Control	4	21.1461	0.2856
Mediterraneibacter gnavus	DNA	Control	4	21.1925	0.2868
Mediterraneibacter gnavus	DNA	Control	4	21.2389	0.2844
Mediterraneibacter gnavus	DNA	Control	4	21.2856	0.285
Mediterraneibacter gnavus	DNA	Control	4	21.3319	0.2842
Mediterraneibacter gnavus	DNA	Control	4	21.3783	0.284
Mediterraneibacter gnavus	DNA	Control	4	21.425	0.2794
Mediterraneibacter gnavus	DNA	Control	4	21.4714	0.2744
Mediterraneibacter gnavus	DNA	Control	4	21.5178	0.2738
Mediterraneibacter gnavus	DNA	Control	4	21.5644	0.2726
Mediterraneibacter gnavus	DNA	Control	4	21.6108	0.2803
Mediterraneibacter gnavus	DNA	Control	4	21.6572	0.2818
Mediterraneibacter gnavus	DNA	Control	4	21.7039	0.2826
Mediterraneibacter gnavus	DNA	Control	4	21.7503	0.2811
Mediterraneibacter gnavus	DNA	Control	4	21.7967	0.2808
Mediterraneibacter gnavus	DNA	Control	4	21.8433	0.2792
Mediterraneibacter gnavus	DNA	Control	4	21.8897	0.2782
Mediterraneibacter gnavus	DNA	Control	4	21.9361	0.2761
Mediterraneibacter gnavus	DNA	Control	4	21.9828	0.2753
Mediterraneibacter gnavus	DNA	Control	4	22.0292	0.2749
Mediterraneibacter gnavus	DNA	Control	4	22.0756	0.2751
Mediterraneibacter gnavus	DNA	Control	4	22.1222	0.2785
Mediterraneibacter gnavus	DNA	Control	4	22.1686	0.2811
Mediterraneibacter gnavus	DNA	Control	4	22.215	0.2794
Mediterraneibacter gnavus	DNA	Control	4	22.2617	0.2772
Mediterraneibacter gnavus	DNA	Control	4	22.3081	0.2762
Mediterraneibacter gnavus	DNA	Control	4	22.3544	0.2739
Mediterraneibacter gnavus	DNA	Control	4	22.4011	0.2767
Mediterraneibacter gnavus	DNA	Control	4	22.4475	0.2811
Mediterraneibacter gnavus	DNA	Control	4	22.4939	0.2814
Mediterraneibacter gnavus	DNA	Control	4	22.5406	0.2813
Mediterraneibacter gnavus	DNA	Control	4	22.5869	0.282
Mediterraneibacter gnavus	DNA	Control	4	22.6333	0.2826
Mediterraneibacter gnavus	DNA	Control	4	22.68	0.2816
Mediterraneibacter gnavus	DNA	Control	4	22.7264	0.2792
Mediterraneibacter gnavus	DNA	Control	4	22.7728	0.2769
Mediterraneibacter gnavus	DNA	Control	4	22.8194	0.2766
Mediterraneibacter gnavus	DNA	Control	4	22.8658	0.2789
Mediterraneibacter gnavus	DNA	Control	4	22.9122	0.2762
Mediterraneibacter gnavus	DNA	Control	4	22.9589	0.2759
Mediterraneibacter gnavus	DNA	Control	4	23.0053	0.2771
Mediterraneibacter gnavus	DNA	Control	4	23.0517	0.278
Mediterraneibacter gnavus	DNA	Control	4	23.0983	0.2734
Mediterraneibacter gnavus	DNA	Control	4	23.1447	0.2733
Mediterraneibacter gnavus	DNA	Control	4	23.1911	0.2751
Mediterraneibacter gnavus	DNA	Control	4	23.2378	0.2794
Mediterraneibacter gnavus	DNA	Control	4	23.2842	0.2797
Mediterraneibacter gnavus	DNA	Control	4	23.3306	0.2786
Mediterraneibacter gnavus	DNA	Control	4	23.3772	0.2804
Mediterraneibacter gnavus	DNA	Control	4	23.4236	0.2814
Mediterraneibacter gnavus	DNA	Control	4	23.47	0.2813
Mediterraneibacter gnavus	DNA	Control	4	23.5167	0.2793
Mediterraneibacter gnavus	DNA	Control	4	23.5631	0.2797
Mediterraneibacter gnavus	DNA	Control	4	23.6094	0.2811
Mediterraneibacter gnavus	DNA	Control	4	23.6561	0.2777
Mediterraneibacter gnavus	DNA	Control	4	23.7025	0.2764
Mediterraneibacter gnavus	DNA	Control	4	23.7489	0.2759
Mediterraneibacter gnavus	DNA	Control	4	23.7953	0.2736
Mediterraneibacter gnavus	DNA	Control	4	23.8419	0.2726
Mediterraneibacter gnavus	DNA	Control	4	23.8883	0.2707
Mediterraneibacter gnavus	DNA	Control	4	23.9347	0.2674
Mediterraneibacter gnavus	DNA	Control	4	23.9814	0.2671
Mediterraneibacter gnavus	DNA	Control	4	24.0278	0.2647
Mediterraneibacter gnavus	DNA	Control	4	24.0742	0.264
Mediterraneibacter gnavus	DNA	Control	4	24.1208	0.2617
Mediterraneibacter gnavus	DNA	Control	4	24.1672	0.2669
Mediterraneibacter gnavus	DNA	Control	4	24.2136	0.2709
Mediterraneibacter gnavus	DNA	Control	4	24.2603	0.2649
Mediterraneibacter gnavus	DNA	Control	4	24.3067	0.2627
Mediterraneibacter gnavus	DNA	Control	4	24.3531	0.267
Mediterraneibacter gnavus	DNA	Control	4	24.3997	0.2722
Mediterraneibacter gnavus	DNA	Control	4	24.4461	0.2716
Mediterraneibacter gnavus	DNA	Control	4	24.4925	0.2701
Mediterraneibacter gnavus	DNA	Control	4	24.5392	0.2711
Mediterraneibacter gnavus	DNA	Control	4	24.5856	0.2696
Mediterraneibacter gnavus	DNA	Control	4	24.6319	0.2673
Mediterraneibacter gnavus	DNA	Control	4	24.6786	0.2647
Mediterraneibacter gnavus	DNA	Control	4	24.725	0.2659
Mediterraneibacter gnavus	DNA	Control	4	24.7714	0.2681
Mediterraneibacter gnavus	DNA	Control	4	24.8181	0.2659
Mediterraneibacter gnavus	DNA	Control	4	24.8644	0.2649
Mediterraneibacter gnavus	DNA	Control	4	24.9108	0.2649
Mediterraneibacter gnavus	DNA	Control	4	24.9575	0.2631
Mediterraneibacter gnavus	DNA	Control	4	25.0039	0.2635
Mediterraneibacter gnavus	DNA	Control	4	25.0503	0.2611
Mediterraneibacter gnavus	DNA	Control	4	25.0969	0.2601
Mediterraneibacter gnavus	DNA	Control	4	25.1433	0.2606
Mediterraneibacter gnavus	DNA	Control	4	25.1897	0.2624
Mediterraneibacter gnavus	DNA	Control	4	25.2364	0.2597
Mediterraneibacter gnavus	DNA	Control	4	25.2828	0.2582
Mediterraneibacter gnavus	DNA	Control	4	25.3292	0.2619
Mediterraneibacter gnavus	DNA	Control	4	25.3758	0.2642
Mediterraneibacter gnavus	DNA	Control	4	25.4222	0.2624
Mediterraneibacter gnavus	DNA	Control	4	25.4686	0.2626
Mediterraneibacter gnavus	DNA	Control	4	25.5153	0.2645
Mediterraneibacter gnavus	DNA	Control	4	25.5617	0.2636
Mediterraneibacter gnavus	DNA	Control	4	25.6081	0.2629
Mediterraneibacter gnavus	DNA	Control	4	25.6547	0.2657
Mediterraneibacter gnavus	DNA	Control	4	25.7011	0.2639
Mediterraneibacter gnavus	DNA	Control	4	25.7475	0.2622
Mediterraneibacter gnavus	DNA	Control	4	25.7942	0.2619
Mediterraneibacter gnavus	DNA	Control	4	25.8406	0.2618
Mediterraneibacter gnavus	DNA	Control	4	25.8869	0.2603
Mediterraneibacter gnavus	DNA	Control	4	25.9336	0.2587
Mediterraneibacter gnavus	DNA	Control	4	25.98	0.2575
Mediterraneibacter gnavus	DNA	Control	4	26.0264	0.2567
Mediterraneibacter gnavus	DNA	Control	4	26.0731	0.2571
Mediterraneibacter gnavus	DNA	Control	4	26.1194	0.258
Mediterraneibacter gnavus	DNA	Control	4	26.1658	0.255
Mediterraneibacter gnavus	DNA	Control	4	26.2125	0.2515
Mediterraneibacter gnavus	DNA	Control	4	26.2589	0.2549
Mediterraneibacter gnavus	DNA	Control	4	26.3053	0.2546
Mediterraneibacter gnavus	DNA	Control	4	26.3519	0.2546
Mediterraneibacter gnavus	DNA	Control	4	26.3983	0.256
Mediterraneibacter gnavus	DNA	Control	4	26.4447	0.2581
Mediterraneibacter gnavus	DNA	Control	4	26.4914	0.2582
Mediterraneibacter gnavus	DNA	Control	4	26.5378	0.2592
Mediterraneibacter gnavus	DNA	Control	4	26.5842	0.2564
Mediterraneibacter gnavus	DNA	Control	4	26.6308	0.2572
Mediterraneibacter gnavus	DNA	Control	4	26.6772	0.2558
Mediterraneibacter gnavus	DNA	Control	4	26.7236	0.2563
Mediterraneibacter gnavus	DNA	Control	4	26.7703	0.2551
Mediterraneibacter gnavus	DNA	Control	4	26.8167	0.254
Mediterraneibacter gnavus	DNA	Control	4	26.8631	0.2523
Mediterraneibacter gnavus	DNA	Control	4	26.9097	0.2507
Mediterraneibacter gnavus	DNA	Control	4	26.9561	0.2503
Mediterraneibacter gnavus	DNA	Control	4	27.0025	0.2484
Mediterraneibacter gnavus	DNA	Control	4	27.0492	0.2538
Mediterraneibacter gnavus	DNA	Control	4	27.0956	0.2539
Mediterraneibacter gnavus	DNA	Control	4	27.1419	0.2575
Mediterraneibacter gnavus	DNA	Control	4	27.1886	0.2565
Mediterraneibacter gnavus	DNA	Control	4	27.235	0.2558
Mediterraneibacter gnavus	DNA	Control	4	27.2814	0.2542
Mediterraneibacter gnavus	DNA	Control	4	27.3281	0.2541
Mediterraneibacter gnavus	DNA	Control	4	27.3744	0.2541
Mediterraneibacter gnavus	DNA	Control	4	27.4208	0.2549
Mediterraneibacter gnavus	DNA	Control	4	27.4675	0.2504
Mediterraneibacter gnavus	DNA	Control	4	27.5139	0.2409
Mediterraneibacter gnavus	DNA	Control	4	27.5603	0.241
Mediterraneibacter gnavus	DNA	Control	4	27.6069	0.2483
Mediterraneibacter gnavus	DNA	Control	4	27.6533	0.2489
Mediterraneibacter gnavus	DNA	Control	4	27.6997	0.2492
Mediterraneibacter gnavus	DNA	Control	4	27.7464	0.2493
Mediterraneibacter gnavus	DNA	Control	4	27.7928	0.2472
Mediterraneibacter gnavus	DNA	Control	4	27.8392	0.2481
Mediterraneibacter gnavus	DNA	Control	4	27.8858	0.2495
Mediterraneibacter gnavus	DNA	Control	4	27.9322	0.2508
Mediterraneibacter gnavus	DNA	Control	4	27.9786	0.2521
Mediterraneibacter gnavus	DNA	Control	4	28.0253	0.2536
Mediterraneibacter gnavus	DNA	Control	4	28.0717	0.2502
Mediterraneibacter gnavus	DNA	Control	4	28.1181	0.2466
Mediterraneibacter gnavus	DNA	Control	4	28.1647	0.2446
Mediterraneibacter gnavus	DNA	Control	4	28.2111	0.2427
Mediterraneibacter gnavus	DNA	Control	4	28.2575	0.2429
Mediterraneibacter gnavus	DNA	Control	4	28.3042	0.2426
Mediterraneibacter gnavus	DNA	Control	4	28.3506	0.2471
Mediterraneibacter gnavus	DNA	Control	4	28.3969	0.2525
Mediterraneibacter gnavus	DNA	Control	4	28.4436	0.2518
Mediterraneibacter gnavus	DNA	Control	4	28.49	0.2508
Mediterraneibacter gnavus	DNA	Control	4	28.5364	0.2505
Mediterraneibacter gnavus	DNA	Control	4	28.5831	0.2508
Mediterraneibacter gnavus	DNA	Control	4	28.6294	0.2505
Mediterraneibacter gnavus	DNA	Control	4	28.6758	0.2484
Mediterraneibacter gnavus	DNA	Control	4	28.7225	0.2481
Mediterraneibacter gnavus	DNA	Control	4	28.7689	0.2495
Mediterraneibacter gnavus	DNA	Control	4	28.8153	0.2508
Mediterraneibacter gnavus	DNA	Control	4	28.8619	0.2494
Mediterraneibacter gnavus	DNA	Control	4	28.9083	0.2472
Mediterraneibacter gnavus	DNA	Control	4	28.9547	0.2479
Mediterraneibacter gnavus	DNA	Control	4	29.0014	0.2466
Mediterraneibacter gnavus	DNA	Control	4	29.0478	0.2473
Mediterraneibacter gnavus	DNA	Control	4	29.0942	0.2478
Mediterraneibacter gnavus	DNA	Control	4	29.1408	0.2507
Mediterraneibacter gnavus	DNA	Control	4	29.1872	0.2507
Mediterraneibacter gnavus	DNA	Control	4	29.2336	0.2494
Mediterraneibacter gnavus	DNA	Control	4	29.2803	0.2489
Mediterraneibacter gnavus	DNA	Control	4	29.3267	0.2504
Mediterraneibacter gnavus	DNA	Control	4	29.3731	0.2508
Mediterraneibacter gnavus	DNA	Control	4	29.4197	0.2506
Mediterraneibacter gnavus	DNA	Control	4	29.4661	0.2496
Mediterraneibacter gnavus	DNA	Control	4	29.5125	0.2477
Mediterraneibacter gnavus	DNA	Control	4	29.5592	0.2467
Mediterraneibacter gnavus	DNA	Control	4	29.6056	0.2456
Mediterraneibacter gnavus	DNA	Control	4	29.6519	0.244
Mediterraneibacter gnavus	DNA	Control	4	29.6986	0.2477
Mediterraneibacter gnavus	DNA	Control	4	29.745	0.2482
Mediterraneibacter gnavus	DNA	Control	4	29.7917	0.2517
Mediterraneibacter gnavus	DNA	Control	4	29.8381	0.2488
Mediterraneibacter gnavus	DNA	Control	4	29.8844	0.2499
Mediterraneibacter gnavus	DNA	Control	4	29.9311	0.2515
Mediterraneibacter gnavus	DNA	Control	4	29.9775	0.2509
Mediterraneibacter gnavus	DNA	Control	4	30.0239	0.2507
Mediterraneibacter gnavus	DNA	Control	4	30.0706	0.2491
Mediterraneibacter gnavus	DNA	Control	4	30.1169	0.2492
Mediterraneibacter gnavus	DNA	Control	4	30.1633	0.2487
Mediterraneibacter gnavus	DNA	Control	4	30.21	0.2483
Mediterraneibacter gnavus	DNA	Control	4	30.2564	0.2476
Mediterraneibacter gnavus	DNA	Control	4	30.3028	0.2465
Mediterraneibacter gnavus	DNA	Control	4	30.3494	0.2451
Mediterraneibacter gnavus	DNA	Control	4	30.3958	0.2465
Mediterraneibacter gnavus	DNA	Control	4	30.4422	0.2462
Mediterraneibacter gnavus	DNA	Control	4	30.4889	0.2452
Mediterraneibacter gnavus	DNA	Control	4	30.5353	0.2438
Mediterraneibacter gnavus	DNA	Control	4	30.5817	0.242
Mediterraneibacter gnavus	DNA	Control	4	30.6283	0.2412
Mediterraneibacter gnavus	DNA	Control	4	30.6747	0.2426
Mediterraneibacter gnavus	DNA	Control	4	30.7211	0.2398
Mediterraneibacter gnavus	DNA	Control	4	30.7678	0.2416
Mediterraneibacter gnavus	DNA	Control	4	30.8142	0.2432
Mediterraneibacter gnavus	DNA	Control	4	30.8606	0.2434
Mediterraneibacter gnavus	DNA	Control	4	30.9072	0.243
Mediterraneibacter gnavus	DNA	Control	4	30.9536	0.243
Mediterraneibacter gnavus	DNA	Control	4	31	0.2415
Mediterraneibacter gnavus	DNA	Control	4	31.0467	0.2372
Mediterraneibacter gnavus	DNA	Control	4	31.0931	0.2427
Mediterraneibacter gnavus	DNA	Control	4	31.1394	0.2407
Mediterraneibacter gnavus	DNA	Control	4	31.1861	0.2393
Mediterraneibacter gnavus	DNA	Control	4	31.2325	0.238
Mediterraneibacter gnavus	DNA	Control	4	31.2789	0.2382
Mediterraneibacter gnavus	DNA	Control	4	31.3256	0.2369
Mediterraneibacter gnavus	DNA	Control	4	31.3719	0.2381
Mediterraneibacter gnavus	DNA	Control	4	31.4183	0.2406
Mediterraneibacter gnavus	DNA	Control	4	31.465	0.2398
Mediterraneibacter gnavus	DNA	Control	4	31.5114	0.2404
Mediterraneibacter gnavus	DNA	Control	4	31.5578	0.2395
Mediterraneibacter gnavus	DNA	Control	4	31.6044	0.2394
Mediterraneibacter gnavus	DNA	Control	4	31.6508	0.2379
Mediterraneibacter gnavus	DNA	Control	4	31.6972	0.239
Mediterraneibacter gnavus	DNA	Control	4	31.7439	0.2377
Mediterraneibacter gnavus	DNA	Control	4	31.7903	0.2395
Mediterraneibacter gnavus	DNA	Control	4	31.8367	0.2401
Mediterraneibacter gnavus	DNA	Control	4	31.8833	0.2378
Mediterraneibacter gnavus	DNA	Control	4	31.9297	0.2411
Mediterraneibacter gnavus	DNA	Control	4	31.9761	0.2428
Mediterraneibacter gnavus	DNA	Control	4	32.0228	0.2384
Mediterraneibacter gnavus	DNA	Control	4	32.0692	0.2412
Mediterraneibacter gnavus	DNA	Control	4	32.1156	0.245
Mediterraneibacter gnavus	DNA	Control	4	32.1622	0.2461
Mediterraneibacter gnavus	DNA	Control	4	32.2086	0.245
Mediterraneibacter gnavus	DNA	Control	4	32.255	0.2463
Mediterraneibacter gnavus	DNA	Control	4	32.3017	0.245
Mediterraneibacter gnavus	DNA	Control	4	32.3481	0.2462
Mediterraneibacter gnavus	DNA	Control	4	32.3944	0.2458
Mediterraneibacter gnavus	DNA	Control	4	32.4411	0.2441
Mediterraneibacter gnavus	DNA	Control	4	32.4875	0.2425
Mediterraneibacter gnavus	DNA	Control	4	32.5339	0.2429
Mediterraneibacter gnavus	DNA	Control	4	32.5806	0.2427
Mediterraneibacter gnavus	DNA	Control	4	32.6269	0.2422
Mediterraneibacter gnavus	DNA	Control	4	32.6733	0.2406
Mediterraneibacter gnavus	DNA	Control	4	32.72	0.2416
Mediterraneibacter gnavus	DNA	Control	4	32.7664	0.2417
Mediterraneibacter gnavus	DNA	Control	4	32.8128	0.2426
Mediterraneibacter gnavus	DNA	Control	4	32.8594	0.2389
Mediterraneibacter gnavus	DNA	Control	4	32.9058	0.2428
Mediterraneibacter gnavus	DNA	Control	4	32.9522	0.244
Mediterraneibacter gnavus	DNA	Control	4	32.9989	0.2439
Mediterraneibacter gnavus	DNA	Control	4	33.0453	0.2443
Mediterraneibacter gnavus	DNA	Control	4	33.0917	0.2462
Mediterraneibacter gnavus	DNA	Control	4	33.1383	0.2475
Mediterraneibacter gnavus	DNA	Control	4	33.1847	0.2498
Mediterraneibacter gnavus	DNA	Control	4	33.2311	0.2515
Mediterraneibacter gnavus	DNA	Control	4	33.2778	0.2497
Mediterraneibacter gnavus	DNA	Control	4	33.3242	0.2495
Mediterraneibacter gnavus	DNA	Control	4	33.3706	0.2468
Mediterraneibacter gnavus	DNA	Control	4	33.4172	0.2473
Mediterraneibacter gnavus	DNA	Control	4	33.4636	0.2458
Mediterraneibacter gnavus	DNA	Control	4	33.51	0.2457
Mediterraneibacter gnavus	DNA	Control	4	33.5567	0.2432
Mediterraneibacter gnavus	DNA	Control	4	33.6031	0.2426
Mediterraneibacter gnavus	DNA	Control	4	33.6494	0.2419
Mediterraneibacter gnavus	DNA	Control	4	33.6961	0.2416
Mediterraneibacter gnavus	DNA	Control	4	33.7425	0.2411
Mediterraneibacter gnavus	DNA	Control	4	33.7889	0.2393
Mediterraneibacter gnavus	DNA	Control	4	33.8356	0.2438
Mediterraneibacter gnavus	DNA	Control	4	33.8819	0.2458
Mediterraneibacter gnavus	DNA	Control	4	33.9283	0.2458
Mediterraneibacter gnavus	DNA	Control	4	33.975	0.2457
Mediterraneibacter gnavus	DNA	Control	4	34.0214	0.2456
Mediterraneibacter gnavus	DNA	Control	4	34.0678	0.2457
Mediterraneibacter gnavus	DNA	Control	4	34.1144	0.2481
Mediterraneibacter gnavus	DNA	Control	4	34.1608	0.2482
Mediterraneibacter gnavus	DNA	Control	4	34.2072	0.2455
Mediterraneibacter gnavus	DNA	Control	4	34.2539	0.2439
Mediterraneibacter gnavus	DNA	Control	4	34.3003	0.2431
Mediterraneibacter gnavus	DNA	Control	4	34.3467	0.2411
Mediterraneibacter gnavus	DNA	Control	4	34.3933	0.2432
Mediterraneibacter gnavus	DNA	Control	4	34.4397	0.2443
Mediterraneibacter gnavus	DNA	Control	4	34.4861	0.243
Mediterraneibacter gnavus	DNA	Control	4	34.5328	0.2431
Mediterraneibacter gnavus	DNA	Control	4	34.5792	0.243
Mediterraneibacter gnavus	DNA	Control	4	34.6256	0.2417
Mediterraneibacter gnavus	DNA	Control	4	34.6722	0.24
Mediterraneibacter gnavus	DNA	Control	4	34.7186	0.2366
Mediterraneibacter gnavus	DNA	Control	4	34.765	0.2371
Mediterraneibacter gnavus	DNA	Control	4	34.8117	0.237
Mediterraneibacter gnavus	DNA	Control	4	34.8581	0.2392
Mediterraneibacter gnavus	DNA	Control	4	34.9044	0.241
Mediterraneibacter gnavus	DNA	Control	4	34.9511	0.2376
Mediterraneibacter gnavus	DNA	Control	4	34.9975	0.2385
Mediterraneibacter gnavus	DNA	Control	4	35.0439	0.2358
Mediterraneibacter gnavus	DNA	Control	4	35.0906	0.2385
Mediterraneibacter gnavus	DNA	Control	4	35.1369	0.2377
Mediterraneibacter gnavus	DNA	Control	4	35.1833	0.2377
Mediterraneibacter gnavus	DNA	Control	4	35.23	0.2391
Mediterraneibacter gnavus	DNA	Control	4	35.2764	0.2382
Mediterraneibacter gnavus	DNA	Control	4	35.3231	0.2373
Mediterraneibacter gnavus	DNA	Control	4	35.3694	0.2376
Mediterraneibacter gnavus	DNA	Control	4	35.4158	0.2383
Mediterraneibacter gnavus	DNA	Control	4	35.4625	0.2401
Mediterraneibacter gnavus	DNA	Control	4	35.5089	0.239
Mediterraneibacter gnavus	DNA	Control	4	35.5553	0.2358
Mediterraneibacter gnavus	DNA	Control	4	35.6019	0.2345
Mediterraneibacter gnavus	DNA	Control	4	35.6483	0.2351
Mediterraneibacter gnavus	DNA	Control	4	35.6947	0.2343
Mediterraneibacter gnavus	DNA	Control	4	35.7414	0.235
Mediterraneibacter gnavus	DNA	Control	4	35.7878	0.2358
Mediterraneibacter gnavus	DNA	Control	4	35.8342	0.2375
Mediterraneibacter gnavus	DNA	Control	4	35.8808	0.2409
Mediterraneibacter gnavus	DNA	Control	4	35.9272	0.2402
Mediterraneibacter gnavus	DNA	Control	4	35.9736	0.2365
Mediterraneibacter gnavus	DNA	Control	4	36.0203	0.2355
Mediterraneibacter gnavus	DNA	Control	4	36.0667	0.2355
Mediterraneibacter gnavus	DNA	Control	4	36.1131	0.2362
Mediterraneibacter gnavus	DNA	Control	4	36.1597	0.2381
Mediterraneibacter gnavus	DNA	Control	4	36.2061	0.2314
Mediterraneibacter gnavus	DNA	Control	4	36.2525	0.2311
Mediterraneibacter gnavus	DNA	Control	4	36.2992	0.2317
Mediterraneibacter gnavus	DNA	Control	4	36.3456	0.2332
Mediterraneibacter gnavus	DNA	Control	4	36.3919	0.2383
Mediterraneibacter gnavus	DNA	Control	4	36.4386	0.238
Mediterraneibacter gnavus	DNA	Control	4	36.485	0.2407
Mediterraneibacter gnavus	DNA	Control	4	36.5314	0.2379
Mediterraneibacter gnavus	DNA	Control	4	36.5781	0.2393
Mediterraneibacter gnavus	DNA	Control	4	36.6244	0.2433
Mediterraneibacter gnavus	DNA	Control	4	36.6708	0.2422
Mediterraneibacter gnavus	DNA	Control	4	36.7175	0.2399
Mediterraneibacter gnavus	DNA	Control	4	36.7639	0.2366
Mediterraneibacter gnavus	DNA	Control	4	36.8103	0.2359
Mediterraneibacter gnavus	DNA	Control	4	36.8569	0.2359
Mediterraneibacter gnavus	DNA	Control	4	36.9033	0.2365
Mediterraneibacter gnavus	DNA	Control	4	36.9497	0.2366
Mediterraneibacter gnavus	DNA	Control	4	36.9964	0.2364
Mediterraneibacter gnavus	DNA	Control	4	37.0428	0.2364
Mediterraneibacter gnavus	DNA	Control	4	37.0892	0.239
Mediterraneibacter gnavus	DNA	Control	4	37.1358	0.2391
Mediterraneibacter gnavus	DNA	Control	4	37.1822	0.2404
Mediterraneibacter gnavus	DNA	Control	4	37.2286	0.2406
Mediterraneibacter gnavus	DNA	Control	4	37.2753	0.2394
Mediterraneibacter gnavus	DNA	Control	4	37.3217	0.2374
Mediterraneibacter gnavus	DNA	Control	4	37.3681	0.2343
Mediterraneibacter gnavus	DNA	Control	4	37.4147	0.2369
Mediterraneibacter gnavus	DNA	Control	4	37.4611	0.2367
Mediterraneibacter gnavus	DNA	Control	4	37.5075	0.2367
Mediterraneibacter gnavus	DNA	Control	4	37.5542	0.2355
Mediterraneibacter gnavus	DNA	Control	4	37.6006	0.2359
Mediterraneibacter gnavus	DNA	Control	4	37.6469	0.2339
Mediterraneibacter gnavus	DNA	Control	4	37.6936	0.2275
Mediterraneibacter gnavus	DNA	Control	4	37.74	0.2273
Mediterraneibacter gnavus	DNA	Control	4	37.7864	0.2296
Mediterraneibacter gnavus	DNA	Control	4	37.8331	0.2332
Mediterraneibacter gnavus	DNA	Control	4	37.8794	0.2345
Mediterraneibacter gnavus	DNA	Control	4	37.9258	0.2364
Mediterraneibacter gnavus	DNA	Control	4	37.9725	0.2381
Mediterraneibacter gnavus	DNA	Control	4	38.0189	0.2409
Mediterraneibacter gnavus	DNA	Control	4	38.0653	0.2407
Mediterraneibacter gnavus	DNA	Control	4	38.1119	0.2366
Mediterraneibacter gnavus	DNA	Control	4	38.1583	0.2359
Mediterraneibacter gnavus	DNA	Control	4	38.2047	0.2366
Mediterraneibacter gnavus	DNA	Control	4	38.2514	0.2386
Mediterraneibacter gnavus	DNA	Control	4	38.2978	0.2385
Mediterraneibacter gnavus	DNA	Control	4	38.3442	0.2364
Mediterraneibacter gnavus	DNA	Control	4	38.3908	0.2349
Mediterraneibacter gnavus	DNA	Control	4	38.4372	0.2362
Mediterraneibacter gnavus	DNA	Control	4	38.4836	0.2367
Mediterraneibacter gnavus	DNA	Control	4	38.5303	0.2384
Mediterraneibacter gnavus	DNA	Control	4	38.5767	0.2397
Mediterraneibacter gnavus	DNA	Control	4	38.6233	0.2362
Mediterraneibacter gnavus	DNA	Control	4	38.6697	0.2328
Mediterraneibacter gnavus	DNA	Control	4	38.7161	0.2326
Mediterraneibacter gnavus	DNA	Control	4	38.7628	0.2315
Mediterraneibacter gnavus	DNA	Control	4	38.8092	0.2317
Mediterraneibacter gnavus	DNA	Control	4	38.8556	0.2333
Mediterraneibacter gnavus	DNA	Control	4	38.9022	0.2313
Mediterraneibacter gnavus	DNA	Control	4	38.9486	0.2317
Mediterraneibacter gnavus	DNA	Control	4	38.995	0.2323
Mediterraneibacter gnavus	DNA	Control	4	39.0417	0.2353
Mediterraneibacter gnavus	DNA	Control	4	39.0881	0.2362
Mediterraneibacter gnavus	DNA	Control	4	39.1344	0.2365
Mediterraneibacter gnavus	DNA	Control	4	39.1811	0.2366
Mediterraneibacter gnavus	DNA	Control	4	39.2275	0.2367
Mediterraneibacter gnavus	DNA	Control	4	39.2739	0.2386
Mediterraneibacter gnavus	DNA	Control	4	39.3206	0.2385
Mediterraneibacter gnavus	DNA	Control	4	39.3669	0.2366
Mediterraneibacter gnavus	DNA	Control	4	39.4133	0.2382
Mediterraneibacter gnavus	DNA	Control	4	39.46	0.2384
Mediterraneibacter gnavus	DNA	Control	4	39.5064	0.239
Mediterraneibacter gnavus	DNA	Control	4	39.5528	0.2373
Mediterraneibacter gnavus	DNA	Control	4	39.5994	0.2327
Mediterraneibacter gnavus	DNA	Control	4	39.6458	0.2381
Mediterraneibacter gnavus	DNA	Control	4	39.6922	0.2367
Mediterraneibacter gnavus	DNA	Control	4	39.7389	0.2356
Mediterraneibacter gnavus	DNA	Control	4	39.7853	0.2337
Mediterraneibacter gnavus	DNA	Control	4	39.8317	0.2347
Mediterraneibacter gnavus	DNA	Control	4	39.8783	0.2342
Mediterraneibacter gnavus	DNA	Control	4	39.9247	0.2328
Mediterraneibacter gnavus	DNA	Control	4	39.9711	0.2357
Mediterraneibacter gnavus	DNA	Control	4	40.0178	0.2353
Mediterraneibacter gnavus	DNA	Control	4	40.0642	0.2342
Mediterraneibacter gnavus	DNA	Control	4	40.1106	0.2285
Mediterraneibacter gnavus	DNA	Control	4	40.1572	0.2325
Mediterraneibacter gnavus	DNA	Control	4	40.2036	0.2335
Mediterraneibacter gnavus	DNA	Control	4	40.25	0.2371
Mediterraneibacter gnavus	DNA	Control	4	40.2967	0.2394
Mediterraneibacter gnavus	DNA	Control	4	40.3431	0.2372
Mediterraneibacter gnavus	DNA	Control	4	40.3894	0.2368
Mediterraneibacter gnavus	DNA	Control	4	40.4361	0.2368
Mediterraneibacter gnavus	DNA	Control	4	40.4825	0.2367
Mediterraneibacter gnavus	DNA	Control	4	40.5289	0.2369
Mediterraneibacter gnavus	DNA	Control	4	40.5756	0.2375
Mediterraneibacter gnavus	DNA	Control	4	40.6219	0.2362
Mediterraneibacter gnavus	DNA	Control	4	40.6686	0.2348
Mediterraneibacter gnavus	DNA	Control	4	40.715	0.2316
Mediterraneibacter gnavus	DNA	Control	4	40.7614	0.2325
Mediterraneibacter gnavus	DNA	Control	4	40.8081	0.2309
Mediterraneibacter gnavus	DNA	Control	4	40.8544	0.229
Mediterraneibacter gnavus	DNA	Control	4	40.9008	0.2358
Mediterraneibacter gnavus	DNA	Control	4	40.9475	0.2374
Mediterraneibacter gnavus	DNA	Control	4	40.9939	0.2368
Mediterraneibacter gnavus	DNA	Control	4	41.0403	0.2374
Mediterraneibacter gnavus	DNA	Control	4	41.0869	0.2367
Mediterraneibacter gnavus	DNA	Control	4	41.1333	0.2351
Mediterraneibacter gnavus	DNA	Control	4	41.1797	0.2345
Mediterraneibacter gnavus	DNA	Control	4	41.2264	0.2325
Mediterraneibacter gnavus	DNA	Control	4	41.2728	0.2311
Mediterraneibacter gnavus	DNA	Control	4	41.3192	0.2332
Mediterraneibacter gnavus	DNA	Control	4	41.3658	0.2359
Mediterraneibacter gnavus	DNA	Control	4	41.4122	0.238
Mediterraneibacter gnavus	DNA	Control	4	41.4586	0.2374
Mediterraneibacter gnavus	DNA	Control	4	41.5053	0.2383
Mediterraneibacter gnavus	DNA	Control	4	41.5517	0.2356
Mediterraneibacter gnavus	DNA	Control	4	41.5981	0.2351
Mediterraneibacter gnavus	DNA	Control	4	41.6447	0.2377
Mediterraneibacter gnavus	DNA	Control	4	41.6911	0.2359
Mediterraneibacter gnavus	DNA	Control	4	41.7375	0.2381
Mediterraneibacter gnavus	DNA	Control	4	41.7842	0.236
Mediterraneibacter gnavus	DNA	Control	4	41.8306	0.235
Mediterraneibacter gnavus	DNA	Control	4	41.8769	0.24
Mediterraneibacter gnavus	DNA	Control	4	41.9236	0.2417
Mediterraneibacter gnavus	DNA	Control	4	41.97	0.2433
Mediterraneibacter gnavus	DNA	Control	4	42.0164	0.2413
Mediterraneibacter gnavus	DNA	Control	4	42.0631	0.2405
Mediterraneibacter gnavus	DNA	Control	4	42.1094	0.24
Mediterraneibacter gnavus	DNA	Control	4	42.1558	0.2405
Mediterraneibacter gnavus	DNA	Control	4	42.2025	0.2416
Mediterraneibacter gnavus	DNA	Control	4	42.2489	0.2413
Mediterraneibacter gnavus	DNA	Control	4	42.2953	0.2404
Mediterraneibacter gnavus	DNA	Control	4	42.3419	0.2414
Mediterraneibacter gnavus	DNA	Control	4	42.3883	0.241
Mediterraneibacter gnavus	DNA	Control	4	42.4347	0.2418
Mediterraneibacter gnavus	DNA	Control	4	42.4814	0.2421
Mediterraneibacter gnavus	DNA	Control	4	42.5278	0.2412
Mediterraneibacter gnavus	DNA	Control	4	42.5742	0.2397
Mediterraneibacter gnavus	DNA	Control	4	42.6208	0.2374
Mediterraneibacter gnavus	DNA	Control	4	42.6672	0.239
Mediterraneibacter gnavus	DNA	Control	4	42.7136	0.241
Mediterraneibacter gnavus	DNA	Control	4	42.7603	0.2388
Mediterraneibacter gnavus	DNA	Control	4	42.8067	0.2392
Mediterraneibacter gnavus	DNA	Control	4	42.8531	0.2403
Mediterraneibacter gnavus	DNA	Control	4	42.8997	0.2408
Mediterraneibacter gnavus	DNA	Control	4	42.9461	0.2387
Mediterraneibacter gnavus	DNA	Control	4	42.9925	0.2376
Mediterraneibacter gnavus	DNA	Control	4	43.0392	0.2346
Mediterraneibacter gnavus	DNA	Control	4	43.0856	0.2331
Mediterraneibacter gnavus	DNA	Control	4	43.1322	0.2295
Mediterraneibacter gnavus	DNA	Control	4	43.1786	0.2273
Mediterraneibacter gnavus	DNA	Control	4	43.225	0.2281
Mediterraneibacter gnavus	DNA	Control	4	43.2717	0.2274
Mediterraneibacter gnavus	DNA	Control	4	43.3181	0.2349
Mediterraneibacter gnavus	DNA	Control	4	43.3644	0.2378
Mediterraneibacter gnavus	DNA	Control	4	43.4111	0.2405
Mediterraneibacter gnavus	DNA	Control	4	43.4575	0.2432
Mediterraneibacter gnavus	DNA	Control	4	43.5039	0.2457
Mediterraneibacter gnavus	DNA	Control	4	43.5506	0.2436
Mediterraneibacter gnavus	DNA	Control	4	43.5969	0.2407
Mediterraneibacter gnavus	DNA	Control	4	43.6433	0.2403
Mediterraneibacter gnavus	DNA	Control	4	43.69	0.2425
Mediterraneibacter gnavus	DNA	Control	4	43.7364	0.2415
Mediterraneibacter gnavus	DNA	Control	4	43.7828	0.2393
Mediterraneibacter gnavus	DNA	Control	4	43.8294	0.2391
Mediterraneibacter gnavus	DNA	Control	4	43.8758	0.2385
Mediterraneibacter gnavus	DNA	Control	4	43.9222	0.2433
Mediterraneibacter gnavus	DNA	Control	4	43.9689	0.2421
Mediterraneibacter gnavus	DNA	Control	4	44.0153	0.242
Mediterraneibacter gnavus	DNA	Control	4	44.0617	0.242
Mediterraneibacter gnavus	DNA	Control	4	44.1083	0.2409
Mediterraneibacter gnavus	DNA	Control	4	44.1547	0.2404
Mediterraneibacter gnavus	DNA	Control	4	44.2011	0.2421
Mediterraneibacter gnavus	DNA	Control	4	44.2478	0.2384
Mediterraneibacter gnavus	DNA	Control	4	44.2942	0.2362
Mediterraneibacter gnavus	DNA	Control	4	44.3406	0.2342
Mediterraneibacter gnavus	DNA	Control	4	44.3872	0.2299
Mediterraneibacter gnavus	DNA	Control	4	44.4336	0.2276
Mediterraneibacter gnavus	DNA	Control	4	44.48	0.2305
Mediterraneibacter gnavus	DNA	Control	4	44.5267	0.2365
Mediterraneibacter gnavus	DNA	Control	4	44.5731	0.2383
Mediterraneibacter gnavus	DNA	Control	4	44.6194	0.2313
Mediterraneibacter gnavus	DNA	Control	4	44.6661	0.2305
Mediterraneibacter gnavus	DNA	Control	4	44.7125	0.2314
Mediterraneibacter gnavus	DNA	Control	4	44.7589	0.2329
Mediterraneibacter gnavus	DNA	Control	4	44.8056	0.2334
Mediterraneibacter gnavus	DNA	Control	4	44.8519	0.2304
Mediterraneibacter gnavus	DNA	Control	4	44.8983	0.2332
Mediterraneibacter gnavus	DNA	Control	4	44.945	0.2311
Mediterraneibacter gnavus	DNA	Control	4	44.9914	0.2292
Mediterraneibacter gnavus	DNA	Control	4	45.0378	0.2302
Mediterraneibacter gnavus	DNA	Control	4	45.0844	0.232
Mediterraneibacter gnavus	DNA	Control	4	45.1308	0.2286
Mediterraneibacter gnavus	DNA	Control	4	45.1775	0.2296
Mediterraneibacter gnavus	DNA	Control	4	45.2239	0.2328
Mediterraneibacter gnavus	DNA	Control	4	45.2703	0.2358
Mediterraneibacter gnavus	DNA	Control	4	45.3169	0.2373
Mediterraneibacter gnavus	DNA	Control	4	45.3633	0.2365
Mediterraneibacter gnavus	DNA	Control	4	45.4097	0.2392
Mediterraneibacter gnavus	DNA	Control	4	45.4564	0.2396
Mediterraneibacter gnavus	DNA	Control	4	45.5028	0.2377
Mediterraneibacter gnavus	DNA	Control	4	45.5492	0.2382
Mediterraneibacter gnavus	DNA	Control	4	45.5958	0.2374
Mediterraneibacter gnavus	DNA	Control	4	45.6422	0.2368
Mediterraneibacter gnavus	DNA	Control	4	45.6886	0.2356
Mediterraneibacter gnavus	DNA	Control	4	45.7353	0.2375
Mediterraneibacter gnavus	DNA	Control	4	45.7817	0.2386
Mediterraneibacter gnavus	DNA	Control	4	45.8281	0.238
Mediterraneibacter gnavus	DNA	Control	4	45.8747	0.2376
Mediterraneibacter gnavus	DNA	Control	4	45.9211	0.2398
Mediterraneibacter gnavus	DNA	Control	4	45.9675	0.239
Mediterraneibacter gnavus	DNA	Control	4	46.0142	0.2396
Mediterraneibacter gnavus	DNA	Control	4	46.0606	0.2388
Mediterraneibacter gnavus	DNA	Control	4	46.1069	0.239
Mediterraneibacter gnavus	DNA	Control	4	46.1536	0.2386
Mediterraneibacter gnavus	DNA	Control	4	46.2	0.2366
Mediterraneibacter gnavus	DNA	Control	4	46.2464	0.2348
Mediterraneibacter gnavus	DNA	Control	4	46.2931	0.2344
Mediterraneibacter gnavus	DNA	Control	4	46.3394	0.2333
Mediterraneibacter gnavus	DNA	Control	4	46.3858	0.2375
Mediterraneibacter gnavus	DNA	Control	4	46.4325	0.2419
Mediterraneibacter gnavus	DNA	Control	4	46.4789	0.2427
Mediterraneibacter gnavus	DNA	Control	4	46.5253	0.2411
Mediterraneibacter gnavus	DNA	Control	4	46.5719	0.2403
Mediterraneibacter gnavus	DNA	Control	4	46.6183	0.2395
Mediterraneibacter gnavus	DNA	Control	4	46.6647	0.2395
Mediterraneibacter gnavus	DNA	Control	4	46.7111	0.2381
Mediterraneibacter gnavus	DNA	Control	4	46.7578	0.2384
Mediterraneibacter gnavus	DNA	Control	4	46.8042	0.2376
Mediterraneibacter gnavus	DNA	Control	4	46.8506	0.2346
Mediterraneibacter gnavus	DNA	Control	4	46.8972	0.236
Mediterraneibacter gnavus	DNA	Control	4	46.9436	0.2378
Mediterraneibacter gnavus	DNA	Control	4	46.99	0.2368
Mediterraneibacter gnavus	DNA	Control	4	47.0367	0.2393
Mediterraneibacter gnavus	DNA	Control	4	47.0831	0.2438
Mediterraneibacter gnavus	DNA	Control	4	47.1294	0.2428
Mediterraneibacter gnavus	DNA	Control	4	47.1761	0.2399
Mediterraneibacter gnavus	DNA	Control	4	47.2225	0.2376
Mediterraneibacter gnavus	DNA	Control	4	47.2689	0.2381
Mediterraneibacter gnavus	DNA	Control	4	47.3156	0.2397
Mediterraneibacter gnavus	DNA	Control	4	47.3619	0.2401
Mediterraneibacter gnavus	DNA	Control	4	47.4083	0.24
Mediterraneibacter gnavus	DNA	Control	4	47.455	0.2424
Mediterraneibacter gnavus	DNA	Control	4	47.5014	0.2447
Mediterraneibacter gnavus	DNA	Control	4	47.5478	0.2425
Mediterraneibacter gnavus	DNA	Control	4	47.5944	0.2443
Mediterraneibacter gnavus	DNA	Control	4	47.6408	0.2487
Mediterraneibacter gnavus	DNA	Control	4	47.6875	0.2506
Mediterraneibacter gnavus	DNA	Control	4	47.7339	0.2498
Mediterraneibacter gnavus	DNA	Control	4	47.7803	0.2468
Mediterraneibacter gnavus	DNA	Control	4	47.8269	0.2442
Mediterraneibacter gnavus	DNA	Control	4	47.8733	0.2424
Mediterraneibacter gnavus	DNA	Control	4	47.9197	0.2413
Mediterraneibacter gnavus	DNA	Control	4	47.9664	0.2403
Mediterraneibacter gnavus	DNA	Control	5	0	0.0008
Mediterraneibacter gnavus	DNA	Control	5	0.0463889	0.0011
Mediterraneibacter gnavus	DNA	Control	5	0.0930556	0.0022
Mediterraneibacter gnavus	DNA	Control	5	0.139444	0.003
Mediterraneibacter gnavus	DNA	Control	5	0.185833	0.0047
Mediterraneibacter gnavus	DNA	Control	5	0.232222	0.0067
Mediterraneibacter gnavus	DNA	Control	5	0.278611	0.0089
Mediterraneibacter gnavus	DNA	Control	5	0.325	0.0117
Mediterraneibacter gnavus	DNA	Control	5	0.371389	0.0124
Mediterraneibacter gnavus	DNA	Control	5	0.417778	0.0151
Mediterraneibacter gnavus	DNA	Control	5	0.464167	0.0165
Mediterraneibacter gnavus	DNA	Control	5	0.510833	0.0186
Mediterraneibacter gnavus	DNA	Control	5	0.557222	0.0213
Mediterraneibacter gnavus	DNA	Control	5	0.603611	0.0233
Mediterraneibacter gnavus	DNA	Control	5	0.65	0.0235
Mediterraneibacter gnavus	DNA	Control	5	0.696389	0.0246
Mediterraneibacter gnavus	DNA	Control	5	0.743056	0.026
Mediterraneibacter gnavus	DNA	Control	5	0.789444	0.0294
Mediterraneibacter gnavus	DNA	Control	5	0.835833	0.0326
Mediterraneibacter gnavus	DNA	Control	5	0.882222	0.034
Mediterraneibacter gnavus	DNA	Control	5	0.928611	0.0351
Mediterraneibacter gnavus	DNA	Control	5	0.975278	0.0378
Mediterraneibacter gnavus	DNA	Control	5	1.02167	0.0391
Mediterraneibacter gnavus	DNA	Control	5	1.06806	0.0409
Mediterraneibacter gnavus	DNA	Control	5	1.11444	0.041
Mediterraneibacter gnavus	DNA	Control	5	1.16111	0.0432
Mediterraneibacter gnavus	DNA	Control	5	1.2075	0.0463
Mediterraneibacter gnavus	DNA	Control	5	1.25389	0.0468
Mediterraneibacter gnavus	DNA	Control	5	1.30028	0.0487
Mediterraneibacter gnavus	DNA	Control	5	1.34694	0.0497
Mediterraneibacter gnavus	DNA	Control	5	1.39333	0.053
Mediterraneibacter gnavus	DNA	Control	5	1.43972	0.0549
Mediterraneibacter gnavus	DNA	Control	5	1.48611	0.0544
Mediterraneibacter gnavus	DNA	Control	5	1.53278	0.0575
Mediterraneibacter gnavus	DNA	Control	5	1.57917	0.0566
Mediterraneibacter gnavus	DNA	Control	5	1.62556	0.0584
Mediterraneibacter gnavus	DNA	Control	5	1.67194	0.06
Mediterraneibacter gnavus	DNA	Control	5	1.71861	0.0628
Mediterraneibacter gnavus	DNA	Control	5	1.765	0.0638
Mediterraneibacter gnavus	DNA	Control	5	1.81139	0.066
Mediterraneibacter gnavus	DNA	Control	5	1.85778	0.0699
Mediterraneibacter gnavus	DNA	Control	5	1.90444	0.0703
Mediterraneibacter gnavus	DNA	Control	5	1.95083	0.0712
Mediterraneibacter gnavus	DNA	Control	5	1.99722	0.0753
Mediterraneibacter gnavus	DNA	Control	5	2.04361	0.0759
Mediterraneibacter gnavus	DNA	Control	5	2.09028	0.0803
Mediterraneibacter gnavus	DNA	Control	5	2.13667	0.0823
Mediterraneibacter gnavus	DNA	Control	5	2.18306	0.0841
Mediterraneibacter gnavus	DNA	Control	5	2.22972	0.0875
Mediterraneibacter gnavus	DNA	Control	5	2.27611	0.0895
Mediterraneibacter gnavus	DNA	Control	5	2.3225	0.0909
Mediterraneibacter gnavus	DNA	Control	5	2.36889	0.0923
Mediterraneibacter gnavus	DNA	Control	5	2.41556	0.0954
Mediterraneibacter gnavus	DNA	Control	5	2.46194	0.1
Mediterraneibacter gnavus	DNA	Control	5	2.50833	0.1013
Mediterraneibacter gnavus	DNA	Control	5	2.555	0.1046
Mediterraneibacter gnavus	DNA	Control	5	2.60139	0.1048
Mediterraneibacter gnavus	DNA	Control	5	2.64778	0.108
Mediterraneibacter gnavus	DNA	Control	5	2.69417	0.113
Mediterraneibacter gnavus	DNA	Control	5	2.74083	0.1145
Mediterraneibacter gnavus	DNA	Control	5	2.78722	0.1174
Mediterraneibacter gnavus	DNA	Control	5	2.83361	0.1197
Mediterraneibacter gnavus	DNA	Control	5	2.88	0.1188
Mediterraneibacter gnavus	DNA	Control	5	2.92667	0.1176
Mediterraneibacter gnavus	DNA	Control	5	2.97306	0.1197
Mediterraneibacter gnavus	DNA	Control	5	3.01944	0.1246
Mediterraneibacter gnavus	DNA	Control	5	3.06611	0.128
Mediterraneibacter gnavus	DNA	Control	5	3.1125	0.1327
Mediterraneibacter gnavus	DNA	Control	5	3.15889	0.1415
Mediterraneibacter gnavus	DNA	Control	5	3.20528	0.1439
Mediterraneibacter gnavus	DNA	Control	5	3.25194	0.1449
Mediterraneibacter gnavus	DNA	Control	5	3.29833	0.1476
Mediterraneibacter gnavus	DNA	Control	5	3.34472	0.1477
Mediterraneibacter gnavus	DNA	Control	5	3.39139	0.153
Mediterraneibacter gnavus	DNA	Control	5	3.43778	0.1577
Mediterraneibacter gnavus	DNA	Control	5	3.48417	0.1599
Mediterraneibacter gnavus	DNA	Control	5	3.53083	0.1652
Mediterraneibacter gnavus	DNA	Control	5	3.57722	0.1664
Mediterraneibacter gnavus	DNA	Control	5	3.62361	0.166
Mediterraneibacter gnavus	DNA	Control	5	3.67	0.1703
Mediterraneibacter gnavus	DNA	Control	5	3.71667	0.1746
Mediterraneibacter gnavus	DNA	Control	5	3.76306	0.1809
Mediterraneibacter gnavus	DNA	Control	5	3.80944	0.1872
Mediterraneibacter gnavus	DNA	Control	5	3.85611	0.1883
Mediterraneibacter gnavus	DNA	Control	5	3.9025	0.185
Mediterraneibacter gnavus	DNA	Control	5	3.94889	0.1919
Mediterraneibacter gnavus	DNA	Control	5	3.99528	0.1958
Mediterraneibacter gnavus	DNA	Control	5	4.04194	0.2004
Mediterraneibacter gnavus	DNA	Control	5	4.08833	0.2081
Mediterraneibacter gnavus	DNA	Control	5	4.13472	0.2103
Mediterraneibacter gnavus	DNA	Control	5	4.18139	0.2109
Mediterraneibacter gnavus	DNA	Control	5	4.22778	0.2187
Mediterraneibacter gnavus	DNA	Control	5	4.27417	0.2223
Mediterraneibacter gnavus	DNA	Control	5	4.32083	0.2267
Mediterraneibacter gnavus	DNA	Control	5	4.36722	0.2313
Mediterraneibacter gnavus	DNA	Control	5	4.41361	0.2386
Mediterraneibacter gnavus	DNA	Control	5	4.46	0.2409
Mediterraneibacter gnavus	DNA	Control	5	4.50667	0.246
Mediterraneibacter gnavus	DNA	Control	5	4.55306	0.2492
Mediterraneibacter gnavus	DNA	Control	5	4.59944	0.2512
Mediterraneibacter gnavus	DNA	Control	5	4.64611	0.2525
Mediterraneibacter gnavus	DNA	Control	5	4.6925	0.2533
Mediterraneibacter gnavus	DNA	Control	5	4.73889	0.2566
Mediterraneibacter gnavus	DNA	Control	5	4.78556	0.2596
Mediterraneibacter gnavus	DNA	Control	5	4.83194	0.2635
Mediterraneibacter gnavus	DNA	Control	5	4.87833	0.2661
Mediterraneibacter gnavus	DNA	Control	5	4.925	0.2686
Mediterraneibacter gnavus	DNA	Control	5	4.97139	0.2704
Mediterraneibacter gnavus	DNA	Control	5	5.01778	0.2716
Mediterraneibacter gnavus	DNA	Control	5	5.06417	0.27
Mediterraneibacter gnavus	DNA	Control	5	5.11083	0.2742
Mediterraneibacter gnavus	DNA	Control	5	5.15722	0.276
Mediterraneibacter gnavus	DNA	Control	5	5.20361	0.2792
Mediterraneibacter gnavus	DNA	Control	5	5.25028	0.2799
Mediterraneibacter gnavus	DNA	Control	5	5.29667	0.279
Mediterraneibacter gnavus	DNA	Control	5	5.34306	0.2778
Mediterraneibacter gnavus	DNA	Control	5	5.38972	0.2792
Mediterraneibacter gnavus	DNA	Control	5	5.43611	0.2793
Mediterraneibacter gnavus	DNA	Control	5	5.4825	0.2855
Mediterraneibacter gnavus	DNA	Control	5	5.52917	0.2805
Mediterraneibacter gnavus	DNA	Control	5	5.57556	0.2804
Mediterraneibacter gnavus	DNA	Control	5	5.62194	0.2841
Mediterraneibacter gnavus	DNA	Control	5	5.66833	0.2832
Mediterraneibacter gnavus	DNA	Control	5	5.715	0.2821
Mediterraneibacter gnavus	DNA	Control	5	5.76139	0.2864
Mediterraneibacter gnavus	DNA	Control	5	5.80778	0.2926
Mediterraneibacter gnavus	DNA	Control	5	5.85444	0.292
Mediterraneibacter gnavus	DNA	Control	5	5.90083	0.2918
Mediterraneibacter gnavus	DNA	Control	5	5.94722	0.2932
Mediterraneibacter gnavus	DNA	Control	5	5.99389	0.2961
Mediterraneibacter gnavus	DNA	Control	5	6.04028	0.2929
Mediterraneibacter gnavus	DNA	Control	5	6.08667	0.2945
Mediterraneibacter gnavus	DNA	Control	5	6.13333	0.2936
Mediterraneibacter gnavus	DNA	Control	5	6.17972	0.293
Mediterraneibacter gnavus	DNA	Control	5	6.22611	0.2945
Mediterraneibacter gnavus	DNA	Control	5	6.27278	0.2945
Mediterraneibacter gnavus	DNA	Control	5	6.31917	0.2946
Mediterraneibacter gnavus	DNA	Control	5	6.36556	0.2966
Mediterraneibacter gnavus	DNA	Control	5	6.41194	0.2981
Mediterraneibacter gnavus	DNA	Control	5	6.45861	0.2984
Mediterraneibacter gnavus	DNA	Control	5	6.505	0.2987
Mediterraneibacter gnavus	DNA	Control	5	6.55139	0.2998
Mediterraneibacter gnavus	DNA	Control	5	6.59806	0.3001
Mediterraneibacter gnavus	DNA	Control	5	6.64444	0.3017
Mediterraneibacter gnavus	DNA	Control	5	6.69083	0.303
Mediterraneibacter gnavus	DNA	Control	5	6.7375	0.3053
Mediterraneibacter gnavus	DNA	Control	5	6.78389	0.305
Mediterraneibacter gnavus	DNA	Control	5	6.83028	0.3038
Mediterraneibacter gnavus	DNA	Control	5	6.87694	0.3061
Mediterraneibacter gnavus	DNA	Control	5	6.92333	0.3062
Mediterraneibacter gnavus	DNA	Control	5	6.96972	0.3051
Mediterraneibacter gnavus	DNA	Control	5	7.01639	0.3054
Mediterraneibacter gnavus	DNA	Control	5	7.06278	0.3076
Mediterraneibacter gnavus	DNA	Control	5	7.10917	0.3079
Mediterraneibacter gnavus	DNA	Control	5	7.15583	0.3071
Mediterraneibacter gnavus	DNA	Control	5	7.20222	0.3053
Mediterraneibacter gnavus	DNA	Control	5	7.24861	0.3049
Mediterraneibacter gnavus	DNA	Control	5	7.295	0.3036
Mediterraneibacter gnavus	DNA	Control	5	7.34167	0.3042
Mediterraneibacter gnavus	DNA	Control	5	7.38806	0.3043
Mediterraneibacter gnavus	DNA	Control	5	7.43444	0.3013
Mediterraneibacter gnavus	DNA	Control	5	7.48111	0.2979
Mediterraneibacter gnavus	DNA	Control	5	7.5275	0.2958
Mediterraneibacter gnavus	DNA	Control	5	7.57389	0.2944
Mediterraneibacter gnavus	DNA	Control	5	7.62056	0.294
Mediterraneibacter gnavus	DNA	Control	5	7.66694	0.2919
Mediterraneibacter gnavus	DNA	Control	5	7.71333	0.2866
Mediterraneibacter gnavus	DNA	Control	5	7.76	0.2931
Mediterraneibacter gnavus	DNA	Control	5	7.80639	0.2946
Mediterraneibacter gnavus	DNA	Control	5	7.85278	0.2981
Mediterraneibacter gnavus	DNA	Control	5	7.89944	0.3047
Mediterraneibacter gnavus	DNA	Control	5	7.94583	0.3033
Mediterraneibacter gnavus	DNA	Control	5	7.99222	0.3009
Mediterraneibacter gnavus	DNA	Control	5	8.03889	0.3033
Mediterraneibacter gnavus	DNA	Control	5	8.08528	0.3018
Mediterraneibacter gnavus	DNA	Control	5	8.13167	0.3019
Mediterraneibacter gnavus	DNA	Control	5	8.17806	0.304
Mediterraneibacter gnavus	DNA	Control	5	8.22472	0.3049
Mediterraneibacter gnavus	DNA	Control	5	8.27111	0.305
Mediterraneibacter gnavus	DNA	Control	5	8.3175	0.3058
Mediterraneibacter gnavus	DNA	Control	5	8.36417	0.3044
Mediterraneibacter gnavus	DNA	Control	5	8.41056	0.3044
Mediterraneibacter gnavus	DNA	Control	5	8.45694	0.2991
Mediterraneibacter gnavus	DNA	Control	5	8.50361	0.2956
Mediterraneibacter gnavus	DNA	Control	5	8.55	0.2966
Mediterraneibacter gnavus	DNA	Control	5	8.59639	0.3001
Mediterraneibacter gnavus	DNA	Control	5	8.64306	0.3004
Mediterraneibacter gnavus	DNA	Control	5	8.68944	0.2986
Mediterraneibacter gnavus	DNA	Control	5	8.73583	0.3015
Mediterraneibacter gnavus	DNA	Control	5	8.7825	0.3012
Mediterraneibacter gnavus	DNA	Control	5	8.82889	0.3019
Mediterraneibacter gnavus	DNA	Control	5	8.87528	0.2981
Mediterraneibacter gnavus	DNA	Control	5	8.92194	0.2932
Mediterraneibacter gnavus	DNA	Control	5	8.96833	0.2964
Mediterraneibacter gnavus	DNA	Control	5	9.01472	0.2946
Mediterraneibacter gnavus	DNA	Control	5	9.06139	0.2966
Mediterraneibacter gnavus	DNA	Control	5	9.10778	0.3008
Mediterraneibacter gnavus	DNA	Control	5	9.15417	0.3037
Mediterraneibacter gnavus	DNA	Control	5	9.20083	0.3035
Mediterraneibacter gnavus	DNA	Control	5	9.24722	0.3013
Mediterraneibacter gnavus	DNA	Control	5	9.29361	0.2981
Mediterraneibacter gnavus	DNA	Control	5	9.34	0.2993
Mediterraneibacter gnavus	DNA	Control	5	9.38667	0.3006
Mediterraneibacter gnavus	DNA	Control	5	9.43306	0.2958
Mediterraneibacter gnavus	DNA	Control	5	9.47944	0.299
Mediterraneibacter gnavus	DNA	Control	5	9.52611	0.3024
Mediterraneibacter gnavus	DNA	Control	5	9.5725	0.3037
Mediterraneibacter gnavus	DNA	Control	5	9.61889	0.3008
Mediterraneibacter gnavus	DNA	Control	5	9.66556	0.3
Mediterraneibacter gnavus	DNA	Control	5	9.71194	0.3011
Mediterraneibacter gnavus	DNA	Control	5	9.75833	0.2996
Mediterraneibacter gnavus	DNA	Control	5	9.805	0.2972
Mediterraneibacter gnavus	DNA	Control	5	9.85139	0.2992
Mediterraneibacter gnavus	DNA	Control	5	9.89778	0.3012
Mediterraneibacter gnavus	DNA	Control	5	9.94444	0.298
Mediterraneibacter gnavus	DNA	Control	5	9.99083	0.2987
Mediterraneibacter gnavus	DNA	Control	5	10.0372	0.3001
Mediterraneibacter gnavus	DNA	Control	5	10.0839	0.3016
Mediterraneibacter gnavus	DNA	Control	5	10.1303	0.3038
Mediterraneibacter gnavus	DNA	Control	5	10.1767	0.3023
Mediterraneibacter gnavus	DNA	Control	5	10.2233	0.304
Mediterraneibacter gnavus	DNA	Control	5	10.2697	0.3035
Mediterraneibacter gnavus	DNA	Control	5	10.3161	0.3043
Mediterraneibacter gnavus	DNA	Control	5	10.3625	0.3038
Mediterraneibacter gnavus	DNA	Control	5	10.4092	0.3021
Mediterraneibacter gnavus	DNA	Control	5	10.4556	0.3034
Mediterraneibacter gnavus	DNA	Control	5	10.5019	0.3027
Mediterraneibacter gnavus	DNA	Control	5	10.5486	0.3003
Mediterraneibacter gnavus	DNA	Control	5	10.595	0.2984
Mediterraneibacter gnavus	DNA	Control	5	10.6414	0.2983
Mediterraneibacter gnavus	DNA	Control	5	10.6881	0.2977
Mediterraneibacter gnavus	DNA	Control	5	10.7344	0.2936
Mediterraneibacter gnavus	DNA	Control	5	10.7808	0.2916
Mediterraneibacter gnavus	DNA	Control	5	10.8275	0.2932
Mediterraneibacter gnavus	DNA	Control	5	10.8739	0.2987
Mediterraneibacter gnavus	DNA	Control	5	10.9203	0.3021
Mediterraneibacter gnavus	DNA	Control	5	10.9669	0.3014
Mediterraneibacter gnavus	DNA	Control	5	11.0133	0.301
Mediterraneibacter gnavus	DNA	Control	5	11.0597	0.3006
Mediterraneibacter gnavus	DNA	Control	5	11.1064	0.3063
Mediterraneibacter gnavus	DNA	Control	5	11.1528	0.3081
Mediterraneibacter gnavus	DNA	Control	5	11.1992	0.3104
Mediterraneibacter gnavus	DNA	Control	5	11.2458	0.3094
Mediterraneibacter gnavus	DNA	Control	5	11.2922	0.3075
Mediterraneibacter gnavus	DNA	Control	5	11.3386	0.3095
Mediterraneibacter gnavus	DNA	Control	5	11.3853	0.3102
Mediterraneibacter gnavus	DNA	Control	5	11.4317	0.3097
Mediterraneibacter gnavus	DNA	Control	5	11.4781	0.3066
Mediterraneibacter gnavus	DNA	Control	5	11.5247	0.3042
Mediterraneibacter gnavus	DNA	Control	5	11.5711	0.3044
Mediterraneibacter gnavus	DNA	Control	5	11.6175	0.3067
Mediterraneibacter gnavus	DNA	Control	5	11.6642	0.3072
Mediterraneibacter gnavus	DNA	Control	5	11.7106	0.3084
Mediterraneibacter gnavus	DNA	Control	5	11.7569	0.3082
Mediterraneibacter gnavus	DNA	Control	5	11.8036	0.3071
Mediterraneibacter gnavus	DNA	Control	5	11.85	0.3035
Mediterraneibacter gnavus	DNA	Control	5	11.8964	0.3058
Mediterraneibacter gnavus	DNA	Control	5	11.9431	0.3024
Mediterraneibacter gnavus	DNA	Control	5	11.9894	0.3038
Mediterraneibacter gnavus	DNA	Control	5	12.0358	0.3015
Mediterraneibacter gnavus	DNA	Control	5	12.0822	0.3015
Mediterraneibacter gnavus	DNA	Control	5	12.1289	0.3084
Mediterraneibacter gnavus	DNA	Control	5	12.1753	0.3038
Mediterraneibacter gnavus	DNA	Control	5	12.2217	0.3007
Mediterraneibacter gnavus	DNA	Control	5	12.2683	0.3089
Mediterraneibacter gnavus	DNA	Control	5	12.3147	0.3129
Mediterraneibacter gnavus	DNA	Control	5	12.3611	0.31
Mediterraneibacter gnavus	DNA	Control	5	12.4078	0.3065
Mediterraneibacter gnavus	DNA	Control	5	12.4542	0.3086
Mediterraneibacter gnavus	DNA	Control	5	12.5006	0.313
Mediterraneibacter gnavus	DNA	Control	5	12.5472	0.3194
Mediterraneibacter gnavus	DNA	Control	5	12.5936	0.3199
Mediterraneibacter gnavus	DNA	Control	5	12.64	0.32
Mediterraneibacter gnavus	DNA	Control	5	12.6867	0.3183
Mediterraneibacter gnavus	DNA	Control	5	12.7331	0.3178
Mediterraneibacter gnavus	DNA	Control	5	12.7794	0.3209
Mediterraneibacter gnavus	DNA	Control	5	12.8261	0.3229
Mediterraneibacter gnavus	DNA	Control	5	12.8725	0.3219
Mediterraneibacter gnavus	DNA	Control	5	12.9189	0.3202
Mediterraneibacter gnavus	DNA	Control	5	12.9656	0.3205
Mediterraneibacter gnavus	DNA	Control	5	13.0119	0.3188
Mediterraneibacter gnavus	DNA	Control	5	13.0583	0.3191
Mediterraneibacter gnavus	DNA	Control	5	13.105	0.3198
Mediterraneibacter gnavus	DNA	Control	5	13.1514	0.3192
Mediterraneibacter gnavus	DNA	Control	5	13.1978	0.3181
Mediterraneibacter gnavus	DNA	Control	5	13.2444	0.3173
Mediterraneibacter gnavus	DNA	Control	5	13.2908	0.3152
Mediterraneibacter gnavus	DNA	Control	5	13.3372	0.3119
Mediterraneibacter gnavus	DNA	Control	5	13.3839	0.3091
Mediterraneibacter gnavus	DNA	Control	5	13.4303	0.3082
Mediterraneibacter gnavus	DNA	Control	5	13.4767	0.3068
Mediterraneibacter gnavus	DNA	Control	5	13.5233	0.314
Mediterraneibacter gnavus	DNA	Control	5	13.5697	0.3131
Mediterraneibacter gnavus	DNA	Control	5	13.6161	0.311
Mediterraneibacter gnavus	DNA	Control	5	13.6628	0.3187
Mediterraneibacter gnavus	DNA	Control	5	13.7092	0.3194
Mediterraneibacter gnavus	DNA	Control	5	13.7556	0.3159
Mediterraneibacter gnavus	DNA	Control	5	13.8022	0.3155
Mediterraneibacter gnavus	DNA	Control	5	13.8486	0.316
Mediterraneibacter gnavus	DNA	Control	5	13.895	0.3161
Mediterraneibacter gnavus	DNA	Control	5	13.9417	0.3152
Mediterraneibacter gnavus	DNA	Control	5	13.9881	0.3131
Mediterraneibacter gnavus	DNA	Control	5	14.0344	0.3111
Mediterraneibacter gnavus	DNA	Control	5	14.0811	0.3102
Mediterraneibacter gnavus	DNA	Control	5	14.1275	0.3117
Mediterraneibacter gnavus	DNA	Control	5	14.1739	0.3136
Mediterraneibacter gnavus	DNA	Control	5	14.2206	0.3131
Mediterraneibacter gnavus	DNA	Control	5	14.2669	0.3092
Mediterraneibacter gnavus	DNA	Control	5	14.3133	0.3058
Mediterraneibacter gnavus	DNA	Control	5	14.36	0.3074
Mediterraneibacter gnavus	DNA	Control	5	14.4064	0.31
Mediterraneibacter gnavus	DNA	Control	5	14.4528	0.3111
Mediterraneibacter gnavus	DNA	Control	5	14.4992	0.313
Mediterraneibacter gnavus	DNA	Control	5	14.5458	0.3121
Mediterraneibacter gnavus	DNA	Control	5	14.5922	0.3173
Mediterraneibacter gnavus	DNA	Control	5	14.6386	0.3166
Mediterraneibacter gnavus	DNA	Control	5	14.6853	0.3132
Mediterraneibacter gnavus	DNA	Control	5	14.7317	0.3104
Mediterraneibacter gnavus	DNA	Control	5	14.7781	0.3109
Mediterraneibacter gnavus	DNA	Control	5	14.8247	0.3129
Mediterraneibacter gnavus	DNA	Control	5	14.8711	0.3163
Mediterraneibacter gnavus	DNA	Control	5	14.9175	0.3187
Mediterraneibacter gnavus	DNA	Control	5	14.9642	0.3189
Mediterraneibacter gnavus	DNA	Control	5	15.0106	0.317
Mediterraneibacter gnavus	DNA	Control	5	15.0569	0.3163
Mediterraneibacter gnavus	DNA	Control	5	15.1036	0.3191
Mediterraneibacter gnavus	DNA	Control	5	15.15	0.3163
Mediterraneibacter gnavus	DNA	Control	5	15.1964	0.316
Mediterraneibacter gnavus	DNA	Control	5	15.2431	0.3146
Mediterraneibacter gnavus	DNA	Control	5	15.2894	0.3133
Mediterraneibacter gnavus	DNA	Control	5	15.3358	0.3161
Mediterraneibacter gnavus	DNA	Control	5	15.3825	0.319
Mediterraneibacter gnavus	DNA	Control	5	15.4289	0.3192
Mediterraneibacter gnavus	DNA	Control	5	15.4753	0.3168
Mediterraneibacter gnavus	DNA	Control	5	15.5219	0.3167
Mediterraneibacter gnavus	DNA	Control	5	15.5683	0.3114
Mediterraneibacter gnavus	DNA	Control	5	15.6147	0.3117
Mediterraneibacter gnavus	DNA	Control	5	15.6614	0.308
Mediterraneibacter gnavus	DNA	Control	5	15.7078	0.3053
Mediterraneibacter gnavus	DNA	Control	5	15.7542	0.3089
Mediterraneibacter gnavus	DNA	Control	5	15.8008	0.3076
Mediterraneibacter gnavus	DNA	Control	5	15.8472	0.3079
Mediterraneibacter gnavus	DNA	Control	5	15.8936	0.3074
Mediterraneibacter gnavus	DNA	Control	5	15.9403	0.3062
Mediterraneibacter gnavus	DNA	Control	5	15.9867	0.306
Mediterraneibacter gnavus	DNA	Control	5	16.0331	0.3029
Mediterraneibacter gnavus	DNA	Control	5	16.0797	0.3013
Mediterraneibacter gnavus	DNA	Control	5	16.1261	0.3044
Mediterraneibacter gnavus	DNA	Control	5	16.1725	0.3047
Mediterraneibacter gnavus	DNA	Control	5	16.2192	0.3046
Mediterraneibacter gnavus	DNA	Control	5	16.2656	0.3036
Mediterraneibacter gnavus	DNA	Control	5	16.3119	0.304
Mediterraneibacter gnavus	DNA	Control	5	16.3586	0.301
Mediterraneibacter gnavus	DNA	Control	5	16.405	0.2924
Mediterraneibacter gnavus	DNA	Control	5	16.4514	0.301
Mediterraneibacter gnavus	DNA	Control	5	16.4981	0.3056
Mediterraneibacter gnavus	DNA	Control	5	16.5444	0.307
Mediterraneibacter gnavus	DNA	Control	5	16.5908	0.3084
Mediterraneibacter gnavus	DNA	Control	5	16.6375	0.3063
Mediterraneibacter gnavus	DNA	Control	5	16.6839	0.3062
Mediterraneibacter gnavus	DNA	Control	5	16.7303	0.3053
Mediterraneibacter gnavus	DNA	Control	5	16.7769	0.3043
Mediterraneibacter gnavus	DNA	Control	5	16.8233	0.3034
Mediterraneibacter gnavus	DNA	Control	5	16.8697	0.3015
Mediterraneibacter gnavus	DNA	Control	5	16.9164	0.2988
Mediterraneibacter gnavus	DNA	Control	5	16.9628	0.3005
Mediterraneibacter gnavus	DNA	Control	5	17.0092	0.3023
Mediterraneibacter gnavus	DNA	Control	5	17.0558	0.304
Mediterraneibacter gnavus	DNA	Control	5	17.1022	0.3019
Mediterraneibacter gnavus	DNA	Control	5	17.1486	0.2965
Mediterraneibacter gnavus	DNA	Control	5	17.1953	0.2987
Mediterraneibacter gnavus	DNA	Control	5	17.2417	0.3021
Mediterraneibacter gnavus	DNA	Control	5	17.2881	0.3022
Mediterraneibacter gnavus	DNA	Control	5	17.3347	0.3012
Mediterraneibacter gnavus	DNA	Control	5	17.3811	0.3024
Mediterraneibacter gnavus	DNA	Control	5	17.4275	0.3002
Mediterraneibacter gnavus	DNA	Control	5	17.4742	0.3016
Mediterraneibacter gnavus	DNA	Control	5	17.5206	0.3018
Mediterraneibacter gnavus	DNA	Control	5	17.5669	0.3032
Mediterraneibacter gnavus	DNA	Control	5	17.6136	0.303
Mediterraneibacter gnavus	DNA	Control	5	17.66	0.3026
Mediterraneibacter gnavus	DNA	Control	5	17.7064	0.3043
Mediterraneibacter gnavus	DNA	Control	5	17.7531	0.3065
Mediterraneibacter gnavus	DNA	Control	5	17.7994	0.3064
Mediterraneibacter gnavus	DNA	Control	5	17.8458	0.3049
Mediterraneibacter gnavus	DNA	Control	5	17.8925	0.3028
Mediterraneibacter gnavus	DNA	Control	5	17.9389	0.3031
Mediterraneibacter gnavus	DNA	Control	5	17.9853	0.304
Mediterraneibacter gnavus	DNA	Control	5	18.0319	0.3027
Mediterraneibacter gnavus	DNA	Control	5	18.0783	0.3007
Mediterraneibacter gnavus	DNA	Control	5	18.1247	0.3035
Mediterraneibacter gnavus	DNA	Control	5	18.1714	0.3019
Mediterraneibacter gnavus	DNA	Control	5	18.2178	0.3013
Mediterraneibacter gnavus	DNA	Control	5	18.2642	0.2981
Mediterraneibacter gnavus	DNA	Control	5	18.3108	0.2966
Mediterraneibacter gnavus	DNA	Control	5	18.3572	0.2963
Mediterraneibacter gnavus	DNA	Control	5	18.4036	0.2928
Mediterraneibacter gnavus	DNA	Control	5	18.4503	0.2966
Mediterraneibacter gnavus	DNA	Control	5	18.4967	0.296
Mediterraneibacter gnavus	DNA	Control	5	18.5431	0.2947
Mediterraneibacter gnavus	DNA	Control	5	18.5897	0.2982
Mediterraneibacter gnavus	DNA	Control	5	18.6361	0.2948
Mediterraneibacter gnavus	DNA	Control	5	18.6825	0.2933
Mediterraneibacter gnavus	DNA	Control	5	18.7292	0.2929
Mediterraneibacter gnavus	DNA	Control	5	18.7756	0.2985
Mediterraneibacter gnavus	DNA	Control	5	18.8219	0.3034
Mediterraneibacter gnavus	DNA	Control	5	18.8686	0.3057
Mediterraneibacter gnavus	DNA	Control	5	18.915	0.3037
Mediterraneibacter gnavus	DNA	Control	5	18.9614	0.3019
Mediterraneibacter gnavus	DNA	Control	5	19.0081	0.3026
Mediterraneibacter gnavus	DNA	Control	5	19.0544	0.3046
Mediterraneibacter gnavus	DNA	Control	5	19.1008	0.3078
Mediterraneibacter gnavus	DNA	Control	5	19.1475	0.3086
Mediterraneibacter gnavus	DNA	Control	5	19.1939	0.3064
Mediterraneibacter gnavus	DNA	Control	5	19.2403	0.3058
Mediterraneibacter gnavus	DNA	Control	5	19.2869	0.3054
Mediterraneibacter gnavus	DNA	Control	5	19.3333	0.3059
Mediterraneibacter gnavus	DNA	Control	5	19.3797	0.306
Mediterraneibacter gnavus	DNA	Control	5	19.4264	0.3064
Mediterraneibacter gnavus	DNA	Control	5	19.4728	0.3062
Mediterraneibacter gnavus	DNA	Control	5	19.5192	0.3064
Mediterraneibacter gnavus	DNA	Control	5	19.5658	0.3063
Mediterraneibacter gnavus	DNA	Control	5	19.6122	0.3024
Mediterraneibacter gnavus	DNA	Control	5	19.6586	0.3023
Mediterraneibacter gnavus	DNA	Control	5	19.7053	0.3034
Mediterraneibacter gnavus	DNA	Control	5	19.7517	0.3037
Mediterraneibacter gnavus	DNA	Control	5	19.7981	0.3045
Mediterraneibacter gnavus	DNA	Control	5	19.8444	0.3026
Mediterraneibacter gnavus	DNA	Control	5	19.8911	0.2998
Mediterraneibacter gnavus	DNA	Control	5	19.9375	0.3034
Mediterraneibacter gnavus	DNA	Control	5	19.9839	0.2982
Mediterraneibacter gnavus	DNA	Control	5	20.0306	0.2974
Mediterraneibacter gnavus	DNA	Control	5	20.0769	0.297
Mediterraneibacter gnavus	DNA	Control	5	20.1233	0.2958
Mediterraneibacter gnavus	DNA	Control	5	20.17	0.2959
Mediterraneibacter gnavus	DNA	Control	5	20.2164	0.2927
Mediterraneibacter gnavus	DNA	Control	5	20.2628	0.2946
Mediterraneibacter gnavus	DNA	Control	5	20.3094	0.2984
Mediterraneibacter gnavus	DNA	Control	5	20.3558	0.3028
Mediterraneibacter gnavus	DNA	Control	5	20.4022	0.2984
Mediterraneibacter gnavus	DNA	Control	5	20.4489	0.2978
Mediterraneibacter gnavus	DNA	Control	5	20.4953	0.2993
Mediterraneibacter gnavus	DNA	Control	5	20.5417	0.2985
Mediterraneibacter gnavus	DNA	Control	5	20.5883	0.2987
Mediterraneibacter gnavus	DNA	Control	5	20.6347	0.3
Mediterraneibacter gnavus	DNA	Control	5	20.6811	0.3009
Mediterraneibacter gnavus	DNA	Control	5	20.7278	0.3008
Mediterraneibacter gnavus	DNA	Control	5	20.7742	0.3003
Mediterraneibacter gnavus	DNA	Control	5	20.8206	0.2996
Mediterraneibacter gnavus	DNA	Control	5	20.8672	0.3
Mediterraneibacter gnavus	DNA	Control	5	20.9136	0.2999
Mediterraneibacter gnavus	DNA	Control	5	20.96	0.2967
Mediterraneibacter gnavus	DNA	Control	5	21.0067	0.2966
Mediterraneibacter gnavus	DNA	Control	5	21.0531	0.2979
Mediterraneibacter gnavus	DNA	Control	5	21.0994	0.2991
Mediterraneibacter gnavus	DNA	Control	5	21.1461	0.2966
Mediterraneibacter gnavus	DNA	Control	5	21.1925	0.2943
Mediterraneibacter gnavus	DNA	Control	5	21.2389	0.2917
Mediterraneibacter gnavus	DNA	Control	5	21.2856	0.2965
Mediterraneibacter gnavus	DNA	Control	5	21.3319	0.2927
Mediterraneibacter gnavus	DNA	Control	5	21.3783	0.2875
Mediterraneibacter gnavus	DNA	Control	5	21.425	0.287
Mediterraneibacter gnavus	DNA	Control	5	21.4714	0.29
Mediterraneibacter gnavus	DNA	Control	5	21.5178	0.2919
Mediterraneibacter gnavus	DNA	Control	5	21.5644	0.2882
Mediterraneibacter gnavus	DNA	Control	5	21.6108	0.2898
Mediterraneibacter gnavus	DNA	Control	5	21.6572	0.2926
Mediterraneibacter gnavus	DNA	Control	5	21.7039	0.2954
Mediterraneibacter gnavus	DNA	Control	5	21.7503	0.2944
Mediterraneibacter gnavus	DNA	Control	5	21.7967	0.2891
Mediterraneibacter gnavus	DNA	Control	5	21.8433	0.2847
Mediterraneibacter gnavus	DNA	Control	5	21.8897	0.2897
Mediterraneibacter gnavus	DNA	Control	5	21.9361	0.292
Mediterraneibacter gnavus	DNA	Control	5	21.9828	0.2896
Mediterraneibacter gnavus	DNA	Control	5	22.0292	0.2896
Mediterraneibacter gnavus	DNA	Control	5	22.0756	0.2897
Mediterraneibacter gnavus	DNA	Control	5	22.1222	0.2897
Mediterraneibacter gnavus	DNA	Control	5	22.1686	0.2871
Mediterraneibacter gnavus	DNA	Control	5	22.215	0.2878
Mediterraneibacter gnavus	DNA	Control	5	22.2617	0.2921
Mediterraneibacter gnavus	DNA	Control	5	22.3081	0.2906
Mediterraneibacter gnavus	DNA	Control	5	22.3544	0.2881
Mediterraneibacter gnavus	DNA	Control	5	22.4011	0.2884
Mediterraneibacter gnavus	DNA	Control	5	22.4475	0.2895
Mediterraneibacter gnavus	DNA	Control	5	22.4939	0.2891
Mediterraneibacter gnavus	DNA	Control	5	22.5406	0.2921
Mediterraneibacter gnavus	DNA	Control	5	22.5869	0.2888
Mediterraneibacter gnavus	DNA	Control	5	22.6333	0.2872
Mediterraneibacter gnavus	DNA	Control	5	22.68	0.2871
Mediterraneibacter gnavus	DNA	Control	5	22.7264	0.2871
Mediterraneibacter gnavus	DNA	Control	5	22.7728	0.2892
Mediterraneibacter gnavus	DNA	Control	5	22.8194	0.2881
Mediterraneibacter gnavus	DNA	Control	5	22.8658	0.2889
Mediterraneibacter gnavus	DNA	Control	5	22.9122	0.2888
Mediterraneibacter gnavus	DNA	Control	5	22.9589	0.2871
Mediterraneibacter gnavus	DNA	Control	5	23.0053	0.2867
Mediterraneibacter gnavus	DNA	Control	5	23.0517	0.2824
Mediterraneibacter gnavus	DNA	Control	5	23.0983	0.287
Mediterraneibacter gnavus	DNA	Control	5	23.1447	0.2888
Mediterraneibacter gnavus	DNA	Control	5	23.1911	0.2883
Mediterraneibacter gnavus	DNA	Control	5	23.2378	0.2881
Mediterraneibacter gnavus	DNA	Control	5	23.2842	0.2871
Mediterraneibacter gnavus	DNA	Control	5	23.3306	0.2852
Mediterraneibacter gnavus	DNA	Control	5	23.3772	0.2839
Mediterraneibacter gnavus	DNA	Control	5	23.4236	0.2834
Mediterraneibacter gnavus	DNA	Control	5	23.47	0.2835
Mediterraneibacter gnavus	DNA	Control	5	23.5167	0.2811
Mediterraneibacter gnavus	DNA	Control	5	23.5631	0.2785
Mediterraneibacter gnavus	DNA	Control	5	23.6094	0.2798
Mediterraneibacter gnavus	DNA	Control	5	23.6561	0.2774
Mediterraneibacter gnavus	DNA	Control	5	23.7025	0.2771
Mediterraneibacter gnavus	DNA	Control	5	23.7489	0.2757
Mediterraneibacter gnavus	DNA	Control	5	23.7953	0.2763
Mediterraneibacter gnavus	DNA	Control	5	23.8419	0.28
Mediterraneibacter gnavus	DNA	Control	5	23.8883	0.2792
Mediterraneibacter gnavus	DNA	Control	5	23.9347	0.2777
Mediterraneibacter gnavus	DNA	Control	5	23.9814	0.2756
Mediterraneibacter gnavus	DNA	Control	5	24.0278	0.2769
Mediterraneibacter gnavus	DNA	Control	5	24.0742	0.2766
Mediterraneibacter gnavus	DNA	Control	5	24.1208	0.2763
Mediterraneibacter gnavus	DNA	Control	5	24.1672	0.2735
Mediterraneibacter gnavus	DNA	Control	5	24.2136	0.2729
Mediterraneibacter gnavus	DNA	Control	5	24.2603	0.272
Mediterraneibacter gnavus	DNA	Control	5	24.3067	0.2729
Mediterraneibacter gnavus	DNA	Control	5	24.3531	0.2744
Mediterraneibacter gnavus	DNA	Control	5	24.3997	0.2763
Mediterraneibacter gnavus	DNA	Control	5	24.4461	0.278
Mediterraneibacter gnavus	DNA	Control	5	24.4925	0.2787
Mediterraneibacter gnavus	DNA	Control	5	24.5392	0.2784
Mediterraneibacter gnavus	DNA	Control	5	24.5856	0.2773
Mediterraneibacter gnavus	DNA	Control	5	24.6319	0.2755
Mediterraneibacter gnavus	DNA	Control	5	24.6786	0.276
Mediterraneibacter gnavus	DNA	Control	5	24.725	0.2779
Mediterraneibacter gnavus	DNA	Control	5	24.7714	0.2798
Mediterraneibacter gnavus	DNA	Control	5	24.8181	0.2795
Mediterraneibacter gnavus	DNA	Control	5	24.8644	0.2783
Mediterraneibacter gnavus	DNA	Control	5	24.9108	0.2764
Mediterraneibacter gnavus	DNA	Control	5	24.9575	0.2758
Mediterraneibacter gnavus	DNA	Control	5	25.0039	0.2744
Mediterraneibacter gnavus	DNA	Control	5	25.0503	0.2755
Mediterraneibacter gnavus	DNA	Control	5	25.0969	0.275
Mediterraneibacter gnavus	DNA	Control	5	25.1433	0.2746
Mediterraneibacter gnavus	DNA	Control	5	25.1897	0.2734
Mediterraneibacter gnavus	DNA	Control	5	25.2364	0.2719
Mediterraneibacter gnavus	DNA	Control	5	25.2828	0.2712
Mediterraneibacter gnavus	DNA	Control	5	25.3292	0.2685
Mediterraneibacter gnavus	DNA	Control	5	25.3758	0.2692
Mediterraneibacter gnavus	DNA	Control	5	25.4222	0.269
Mediterraneibacter gnavus	DNA	Control	5	25.4686	0.2699
Mediterraneibacter gnavus	DNA	Control	5	25.5153	0.2694
Mediterraneibacter gnavus	DNA	Control	5	25.5617	0.268
Mediterraneibacter gnavus	DNA	Control	5	25.6081	0.2666
Mediterraneibacter gnavus	DNA	Control	5	25.6547	0.2678
Mediterraneibacter gnavus	DNA	Control	5	25.7011	0.2677
Mediterraneibacter gnavus	DNA	Control	5	25.7475	0.2684
Mediterraneibacter gnavus	DNA	Control	5	25.7942	0.2695
Mediterraneibacter gnavus	DNA	Control	5	25.8406	0.2688
Mediterraneibacter gnavus	DNA	Control	5	25.8869	0.2675
Mediterraneibacter gnavus	DNA	Control	5	25.9336	0.2685
Mediterraneibacter gnavus	DNA	Control	5	25.98	0.2691
Mediterraneibacter gnavus	DNA	Control	5	26.0264	0.2685
Mediterraneibacter gnavus	DNA	Control	5	26.0731	0.2678
Mediterraneibacter gnavus	DNA	Control	5	26.1194	0.2668
Mediterraneibacter gnavus	DNA	Control	5	26.1658	0.2654
Mediterraneibacter gnavus	DNA	Control	5	26.2125	0.266
Mediterraneibacter gnavus	DNA	Control	5	26.2589	0.2667
Mediterraneibacter gnavus	DNA	Control	5	26.3053	0.2669
Mediterraneibacter gnavus	DNA	Control	5	26.3519	0.2673
Mediterraneibacter gnavus	DNA	Control	5	26.3983	0.2691
Mediterraneibacter gnavus	DNA	Control	5	26.4447	0.2706
Mediterraneibacter gnavus	DNA	Control	5	26.4914	0.27
Mediterraneibacter gnavus	DNA	Control	5	26.5378	0.2693
Mediterraneibacter gnavus	DNA	Control	5	26.5842	0.2691
Mediterraneibacter gnavus	DNA	Control	5	26.6308	0.2689
Mediterraneibacter gnavus	DNA	Control	5	26.6772	0.267
Mediterraneibacter gnavus	DNA	Control	5	26.7236	0.2664
Mediterraneibacter gnavus	DNA	Control	5	26.7703	0.2676
Mediterraneibacter gnavus	DNA	Control	5	26.8167	0.2663
Mediterraneibacter gnavus	DNA	Control	5	26.8631	0.2662
Mediterraneibacter gnavus	DNA	Control	5	26.9097	0.2662
Mediterraneibacter gnavus	DNA	Control	5	26.9561	0.2672
Mediterraneibacter gnavus	DNA	Control	5	27.0025	0.2654
Mediterraneibacter gnavus	DNA	Control	5	27.0492	0.2664
Mediterraneibacter gnavus	DNA	Control	5	27.0956	0.2663
Mediterraneibacter gnavus	DNA	Control	5	27.1419	0.2683
Mediterraneibacter gnavus	DNA	Control	5	27.1886	0.2684
Mediterraneibacter gnavus	DNA	Control	5	27.235	0.2665
Mediterraneibacter gnavus	DNA	Control	5	27.2814	0.2658
Mediterraneibacter gnavus	DNA	Control	5	27.3281	0.2672
Mediterraneibacter gnavus	DNA	Control	5	27.3744	0.2651
Mediterraneibacter gnavus	DNA	Control	5	27.4208	0.2655
Mediterraneibacter gnavus	DNA	Control	5	27.4675	0.2647
Mediterraneibacter gnavus	DNA	Control	5	27.5139	0.2627
Mediterraneibacter gnavus	DNA	Control	5	27.5603	0.2624
Mediterraneibacter gnavus	DNA	Control	5	27.6069	0.2681
Mediterraneibacter gnavus	DNA	Control	5	27.6533	0.2682
Mediterraneibacter gnavus	DNA	Control	5	27.6997	0.2653
Mediterraneibacter gnavus	DNA	Control	5	27.7464	0.2634
Mediterraneibacter gnavus	DNA	Control	5	27.7928	0.2667
Mediterraneibacter gnavus	DNA	Control	5	27.8392	0.2689
Mediterraneibacter gnavus	DNA	Control	5	27.8858	0.2683
Mediterraneibacter gnavus	DNA	Control	5	27.9322	0.2673
Mediterraneibacter gnavus	DNA	Control	5	27.9786	0.2687
Mediterraneibacter gnavus	DNA	Control	5	28.0253	0.2703
Mediterraneibacter gnavus	DNA	Control	5	28.0717	0.2698
Mediterraneibacter gnavus	DNA	Control	5	28.1181	0.2681
Mediterraneibacter gnavus	DNA	Control	5	28.1647	0.2709
Mediterraneibacter gnavus	DNA	Control	5	28.2111	0.2696
Mediterraneibacter gnavus	DNA	Control	5	28.2575	0.2688
Mediterraneibacter gnavus	DNA	Control	5	28.3042	0.2687
Mediterraneibacter gnavus	DNA	Control	5	28.3506	0.2692
Mediterraneibacter gnavus	DNA	Control	5	28.3969	0.2687
Mediterraneibacter gnavus	DNA	Control	5	28.4436	0.2694
Mediterraneibacter gnavus	DNA	Control	5	28.49	0.2682
Mediterraneibacter gnavus	DNA	Control	5	28.5364	0.2675
Mediterraneibacter gnavus	DNA	Control	5	28.5831	0.2673
Mediterraneibacter gnavus	DNA	Control	5	28.6294	0.2657
Mediterraneibacter gnavus	DNA	Control	5	28.6758	0.265
Mediterraneibacter gnavus	DNA	Control	5	28.7225	0.2654
Mediterraneibacter gnavus	DNA	Control	5	28.7689	0.2663
Mediterraneibacter gnavus	DNA	Control	5	28.8153	0.2655
Mediterraneibacter gnavus	DNA	Control	5	28.8619	0.2651
Mediterraneibacter gnavus	DNA	Control	5	28.9083	0.2642
Mediterraneibacter gnavus	DNA	Control	5	28.9547	0.2593
Mediterraneibacter gnavus	DNA	Control	5	29.0014	0.2604
Mediterraneibacter gnavus	DNA	Control	5	29.0478	0.263
Mediterraneibacter gnavus	DNA	Control	5	29.0942	0.2666
Mediterraneibacter gnavus	DNA	Control	5	29.1408	0.2666
Mediterraneibacter gnavus	DNA	Control	5	29.1872	0.2661
Mediterraneibacter gnavus	DNA	Control	5	29.2336	0.2624
Mediterraneibacter gnavus	DNA	Control	5	29.2803	0.2602
Mediterraneibacter gnavus	DNA	Control	5	29.3267	0.2633
Mediterraneibacter gnavus	DNA	Control	5	29.3731	0.2661
Mediterraneibacter gnavus	DNA	Control	5	29.4197	0.2665
Mediterraneibacter gnavus	DNA	Control	5	29.4661	0.2653
Mediterraneibacter gnavus	DNA	Control	5	29.5125	0.2637
Mediterraneibacter gnavus	DNA	Control	5	29.5592	0.2655
Mediterraneibacter gnavus	DNA	Control	5	29.6056	0.2648
Mediterraneibacter gnavus	DNA	Control	5	29.6519	0.2632
Mediterraneibacter gnavus	DNA	Control	5	29.6986	0.2634
Mediterraneibacter gnavus	DNA	Control	5	29.745	0.264
Mediterraneibacter gnavus	DNA	Control	5	29.7917	0.2633
Mediterraneibacter gnavus	DNA	Control	5	29.8381	0.2632
Mediterraneibacter gnavus	DNA	Control	5	29.8844	0.2638
Mediterraneibacter gnavus	DNA	Control	5	29.9311	0.2643
Mediterraneibacter gnavus	DNA	Control	5	29.9775	0.2645
Mediterraneibacter gnavus	DNA	Control	5	30.0239	0.2681
Mediterraneibacter gnavus	DNA	Control	5	30.0706	0.2664
Mediterraneibacter gnavus	DNA	Control	5	30.1169	0.2646
Mediterraneibacter gnavus	DNA	Control	5	30.1633	0.2626
Mediterraneibacter gnavus	DNA	Control	5	30.21	0.2619
Mediterraneibacter gnavus	DNA	Control	5	30.2564	0.2625
Mediterraneibacter gnavus	DNA	Control	5	30.3028	0.2635
Mediterraneibacter gnavus	DNA	Control	5	30.3494	0.2637
Mediterraneibacter gnavus	DNA	Control	5	30.3958	0.263
Mediterraneibacter gnavus	DNA	Control	5	30.4422	0.2617
Mediterraneibacter gnavus	DNA	Control	5	30.4889	0.263
Mediterraneibacter gnavus	DNA	Control	5	30.5353	0.2607
Mediterraneibacter gnavus	DNA	Control	5	30.5817	0.2618
Mediterraneibacter gnavus	DNA	Control	5	30.6283	0.2624
Mediterraneibacter gnavus	DNA	Control	5	30.6747	0.2605
Mediterraneibacter gnavus	DNA	Control	5	30.7211	0.2595
Mediterraneibacter gnavus	DNA	Control	5	30.7678	0.2594
Mediterraneibacter gnavus	DNA	Control	5	30.8142	0.2601
Mediterraneibacter gnavus	DNA	Control	5	30.8606	0.258
Mediterraneibacter gnavus	DNA	Control	5	30.9072	0.2535
Mediterraneibacter gnavus	DNA	Control	5	30.9536	0.2577
Mediterraneibacter gnavus	DNA	Control	5	31	0.2571
Mediterraneibacter gnavus	DNA	Control	5	31.0467	0.2605
Mediterraneibacter gnavus	DNA	Control	5	31.0931	0.2627
Mediterraneibacter gnavus	DNA	Control	5	31.1394	0.2613
Mediterraneibacter gnavus	DNA	Control	5	31.1861	0.2586
Mediterraneibacter gnavus	DNA	Control	5	31.2325	0.2595
Mediterraneibacter gnavus	DNA	Control	5	31.2789	0.2602
Mediterraneibacter gnavus	DNA	Control	5	31.3256	0.2613
Mediterraneibacter gnavus	DNA	Control	5	31.3719	0.262
Mediterraneibacter gnavus	DNA	Control	5	31.4183	0.2615
Mediterraneibacter gnavus	DNA	Control	5	31.465	0.2593
Mediterraneibacter gnavus	DNA	Control	5	31.5114	0.2588
Mediterraneibacter gnavus	DNA	Control	5	31.5578	0.2603
Mediterraneibacter gnavus	DNA	Control	5	31.6044	0.2595
Mediterraneibacter gnavus	DNA	Control	5	31.6508	0.2604
Mediterraneibacter gnavus	DNA	Control	5	31.6972	0.2626
Mediterraneibacter gnavus	DNA	Control	5	31.7439	0.2649
Mediterraneibacter gnavus	DNA	Control	5	31.7903	0.2641
Mediterraneibacter gnavus	DNA	Control	5	31.8367	0.2615
Mediterraneibacter gnavus	DNA	Control	5	31.8833	0.2631
Mediterraneibacter gnavus	DNA	Control	5	31.9297	0.2623
Mediterraneibacter gnavus	DNA	Control	5	31.9761	0.2625
Mediterraneibacter gnavus	DNA	Control	5	32.0228	0.2615
Mediterraneibacter gnavus	DNA	Control	5	32.0692	0.2601
Mediterraneibacter gnavus	DNA	Control	5	32.1156	0.2553
Mediterraneibacter gnavus	DNA	Control	5	32.1622	0.2548
Mediterraneibacter gnavus	DNA	Control	5	32.2086	0.2551
Mediterraneibacter gnavus	DNA	Control	5	32.255	0.257
Mediterraneibacter gnavus	DNA	Control	5	32.3017	0.2572
Mediterraneibacter gnavus	DNA	Control	5	32.3481	0.2595
Mediterraneibacter gnavus	DNA	Control	5	32.3944	0.2583
Mediterraneibacter gnavus	DNA	Control	5	32.4411	0.2565
Mediterraneibacter gnavus	DNA	Control	5	32.4875	0.2572
Mediterraneibacter gnavus	DNA	Control	5	32.5339	0.2568
Mediterraneibacter gnavus	DNA	Control	5	32.5806	0.2573
Mediterraneibacter gnavus	DNA	Control	5	32.6269	0.2566
Mediterraneibacter gnavus	DNA	Control	5	32.6733	0.2552
Mediterraneibacter gnavus	DNA	Control	5	32.72	0.2573
Mediterraneibacter gnavus	DNA	Control	5	32.7664	0.2583
Mediterraneibacter gnavus	DNA	Control	5	32.8128	0.2586
Mediterraneibacter gnavus	DNA	Control	5	32.8594	0.2589
Mediterraneibacter gnavus	DNA	Control	5	32.9058	0.2586
Mediterraneibacter gnavus	DNA	Control	5	32.9522	0.259
Mediterraneibacter gnavus	DNA	Control	5	32.9989	0.2595
Mediterraneibacter gnavus	DNA	Control	5	33.0453	0.2597
Mediterraneibacter gnavus	DNA	Control	5	33.0917	0.2565
Mediterraneibacter gnavus	DNA	Control	5	33.1383	0.2555
Mediterraneibacter gnavus	DNA	Control	5	33.1847	0.2555
Mediterraneibacter gnavus	DNA	Control	5	33.2311	0.2547
Mediterraneibacter gnavus	DNA	Control	5	33.2778	0.2536
Mediterraneibacter gnavus	DNA	Control	5	33.3242	0.255
Mediterraneibacter gnavus	DNA	Control	5	33.3706	0.2567
Mediterraneibacter gnavus	DNA	Control	5	33.4172	0.2559
Mediterraneibacter gnavus	DNA	Control	5	33.4636	0.2574
Mediterraneibacter gnavus	DNA	Control	5	33.51	0.2584
Mediterraneibacter gnavus	DNA	Control	5	33.5567	0.2564
Mediterraneibacter gnavus	DNA	Control	5	33.6031	0.2569
Mediterraneibacter gnavus	DNA	Control	5	33.6494	0.2572
Mediterraneibacter gnavus	DNA	Control	5	33.6961	0.2578
Mediterraneibacter gnavus	DNA	Control	5	33.7425	0.2577
Mediterraneibacter gnavus	DNA	Control	5	33.7889	0.2536
Mediterraneibacter gnavus	DNA	Control	5	33.8356	0.2521
Mediterraneibacter gnavus	DNA	Control	5	33.8819	0.2515
Mediterraneibacter gnavus	DNA	Control	5	33.9283	0.2552
Mediterraneibacter gnavus	DNA	Control	5	33.975	0.2554
Mediterraneibacter gnavus	DNA	Control	5	34.0214	0.2579
Mediterraneibacter gnavus	DNA	Control	5	34.0678	0.261
Mediterraneibacter gnavus	DNA	Control	5	34.1144	0.2594
Mediterraneibacter gnavus	DNA	Control	5	34.1608	0.2589
Mediterraneibacter gnavus	DNA	Control	5	34.2072	0.2578
Mediterraneibacter gnavus	DNA	Control	5	34.2539	0.2588
Mediterraneibacter gnavus	DNA	Control	5	34.3003	0.2602
Mediterraneibacter gnavus	DNA	Control	5	34.3467	0.2596
Mediterraneibacter gnavus	DNA	Control	5	34.3933	0.2572
Mediterraneibacter gnavus	DNA	Control	5	34.4397	0.2572
Mediterraneibacter gnavus	DNA	Control	5	34.4861	0.2562
Mediterraneibacter gnavus	DNA	Control	5	34.5328	0.255
Mediterraneibacter gnavus	DNA	Control	5	34.5792	0.2528
Mediterraneibacter gnavus	DNA	Control	5	34.6256	0.2543
Mediterraneibacter gnavus	DNA	Control	5	34.6722	0.2578
Mediterraneibacter gnavus	DNA	Control	5	34.7186	0.2581
Mediterraneibacter gnavus	DNA	Control	5	34.765	0.2575
Mediterraneibacter gnavus	DNA	Control	5	34.8117	0.2571
Mediterraneibacter gnavus	DNA	Control	5	34.8581	0.2566
Mediterraneibacter gnavus	DNA	Control	5	34.9044	0.2586
Mediterraneibacter gnavus	DNA	Control	5	34.9511	0.2594
Mediterraneibacter gnavus	DNA	Control	5	34.9975	0.259
Mediterraneibacter gnavus	DNA	Control	5	35.0439	0.2572
Mediterraneibacter gnavus	DNA	Control	5	35.0906	0.2562
Mediterraneibacter gnavus	DNA	Control	5	35.1369	0.2563
Mediterraneibacter gnavus	DNA	Control	5	35.1833	0.2545
Mediterraneibacter gnavus	DNA	Control	5	35.23	0.2545
Mediterraneibacter gnavus	DNA	Control	5	35.2764	0.2559
Mediterraneibacter gnavus	DNA	Control	5	35.3231	0.2571
Mediterraneibacter gnavus	DNA	Control	5	35.3694	0.2564
Mediterraneibacter gnavus	DNA	Control	5	35.4158	0.2566
Mediterraneibacter gnavus	DNA	Control	5	35.4625	0.2557
Mediterraneibacter gnavus	DNA	Control	5	35.5089	0.2553
Mediterraneibacter gnavus	DNA	Control	5	35.5553	0.258
Mediterraneibacter gnavus	DNA	Control	5	35.6019	0.2576
Mediterraneibacter gnavus	DNA	Control	5	35.6483	0.2583
Mediterraneibacter gnavus	DNA	Control	5	35.6947	0.2575
Mediterraneibacter gnavus	DNA	Control	5	35.7414	0.2588
Mediterraneibacter gnavus	DNA	Control	5	35.7878	0.2596
Mediterraneibacter gnavus	DNA	Control	5	35.8342	0.2604
Mediterraneibacter gnavus	DNA	Control	5	35.8808	0.259
Mediterraneibacter gnavus	DNA	Control	5	35.9272	0.2588
Mediterraneibacter gnavus	DNA	Control	5	35.9736	0.2593
Mediterraneibacter gnavus	DNA	Control	5	36.0203	0.2586
Mediterraneibacter gnavus	DNA	Control	5	36.0667	0.257
Mediterraneibacter gnavus	DNA	Control	5	36.1131	0.2548
Mediterraneibacter gnavus	DNA	Control	5	36.1597	0.2566
Mediterraneibacter gnavus	DNA	Control	5	36.2061	0.258
Mediterraneibacter gnavus	DNA	Control	5	36.2525	0.2568
Mediterraneibacter gnavus	DNA	Control	5	36.2992	0.2576
Mediterraneibacter gnavus	DNA	Control	5	36.3456	0.2572
Mediterraneibacter gnavus	DNA	Control	5	36.3919	0.2576
Mediterraneibacter gnavus	DNA	Control	5	36.4386	0.2556
Mediterraneibacter gnavus	DNA	Control	5	36.485	0.259
Mediterraneibacter gnavus	DNA	Control	5	36.5314	0.2607
Mediterraneibacter gnavus	DNA	Control	5	36.5781	0.2602
Mediterraneibacter gnavus	DNA	Control	5	36.6244	0.2603
Mediterraneibacter gnavus	DNA	Control	5	36.6708	0.2597
Mediterraneibacter gnavus	DNA	Control	5	36.7175	0.2609
Mediterraneibacter gnavus	DNA	Control	5	36.7639	0.2631
Mediterraneibacter gnavus	DNA	Control	5	36.8103	0.2611
Mediterraneibacter gnavus	DNA	Control	5	36.8569	0.2579
Mediterraneibacter gnavus	DNA	Control	5	36.9033	0.2581
Mediterraneibacter gnavus	DNA	Control	5	36.9497	0.2586
Mediterraneibacter gnavus	DNA	Control	5	36.9964	0.2574
Mediterraneibacter gnavus	DNA	Control	5	37.0428	0.2549
Mediterraneibacter gnavus	DNA	Control	5	37.0892	0.2575
Mediterraneibacter gnavus	DNA	Control	5	37.1358	0.2615
Mediterraneibacter gnavus	DNA	Control	5	37.1822	0.257
Mediterraneibacter gnavus	DNA	Control	5	37.2286	0.2583
Mediterraneibacter gnavus	DNA	Control	5	37.2753	0.262
Mediterraneibacter gnavus	DNA	Control	5	37.3217	0.2649
Mediterraneibacter gnavus	DNA	Control	5	37.3681	0.264
Mediterraneibacter gnavus	DNA	Control	5	37.4147	0.2628
Mediterraneibacter gnavus	DNA	Control	5	37.4611	0.2614
Mediterraneibacter gnavus	DNA	Control	5	37.5075	0.2594
Mediterraneibacter gnavus	DNA	Control	5	37.5542	0.2607
Mediterraneibacter gnavus	DNA	Control	5	37.6006	0.2618
Mediterraneibacter gnavus	DNA	Control	5	37.6469	0.2599
Mediterraneibacter gnavus	DNA	Control	5	37.6936	0.2594
Mediterraneibacter gnavus	DNA	Control	5	37.74	0.2583
Mediterraneibacter gnavus	DNA	Control	5	37.7864	0.2587
Mediterraneibacter gnavus	DNA	Control	5	37.8331	0.2583
Mediterraneibacter gnavus	DNA	Control	5	37.8794	0.2556
Mediterraneibacter gnavus	DNA	Control	5	37.9258	0.2558
Mediterraneibacter gnavus	DNA	Control	5	37.9725	0.2583
Mediterraneibacter gnavus	DNA	Control	5	38.0189	0.2613
Mediterraneibacter gnavus	DNA	Control	5	38.0653	0.2638
Mediterraneibacter gnavus	DNA	Control	5	38.1119	0.2643
Mediterraneibacter gnavus	DNA	Control	5	38.1583	0.2634
Mediterraneibacter gnavus	DNA	Control	5	38.2047	0.2629
Mediterraneibacter gnavus	DNA	Control	5	38.2514	0.2622
Mediterraneibacter gnavus	DNA	Control	5	38.2978	0.2618
Mediterraneibacter gnavus	DNA	Control	5	38.3442	0.2617
Mediterraneibacter gnavus	DNA	Control	5	38.3908	0.2634
Mediterraneibacter gnavus	DNA	Control	5	38.4372	0.2628
Mediterraneibacter gnavus	DNA	Control	5	38.4836	0.2609
Mediterraneibacter gnavus	DNA	Control	5	38.5303	0.2587
Mediterraneibacter gnavus	DNA	Control	5	38.5767	0.2573
Mediterraneibacter gnavus	DNA	Control	5	38.6233	0.2548
Mediterraneibacter gnavus	DNA	Control	5	38.6697	0.2548
Mediterraneibacter gnavus	DNA	Control	5	38.7161	0.2555
Mediterraneibacter gnavus	DNA	Control	5	38.7628	0.257
Mediterraneibacter gnavus	DNA	Control	5	38.8092	0.2555
Mediterraneibacter gnavus	DNA	Control	5	38.8556	0.2553
Mediterraneibacter gnavus	DNA	Control	5	38.9022	0.2547
Mediterraneibacter gnavus	DNA	Control	5	38.9486	0.2523
Mediterraneibacter gnavus	DNA	Control	5	38.995	0.2544
Mediterraneibacter gnavus	DNA	Control	5	39.0417	0.2548
Mediterraneibacter gnavus	DNA	Control	5	39.0881	0.2546
Mediterraneibacter gnavus	DNA	Control	5	39.1344	0.257
Mediterraneibacter gnavus	DNA	Control	5	39.1811	0.2561
Mediterraneibacter gnavus	DNA	Control	5	39.2275	0.256
Mediterraneibacter gnavus	DNA	Control	5	39.2739	0.2529
Mediterraneibacter gnavus	DNA	Control	5	39.3206	0.2515
Mediterraneibacter gnavus	DNA	Control	5	39.3669	0.2525
Mediterraneibacter gnavus	DNA	Control	5	39.4133	0.2526
Mediterraneibacter gnavus	DNA	Control	5	39.46	0.2553
Mediterraneibacter gnavus	DNA	Control	5	39.5064	0.2575
Mediterraneibacter gnavus	DNA	Control	5	39.5528	0.2577
Mediterraneibacter gnavus	DNA	Control	5	39.5994	0.2577
Mediterraneibacter gnavus	DNA	Control	5	39.6458	0.2602
Mediterraneibacter gnavus	DNA	Control	5	39.6922	0.261
Mediterraneibacter gnavus	DNA	Control	5	39.7389	0.2613
Mediterraneibacter gnavus	DNA	Control	5	39.7853	0.2632
Mediterraneibacter gnavus	DNA	Control	5	39.8317	0.2635
Mediterraneibacter gnavus	DNA	Control	5	39.8783	0.2626
Mediterraneibacter gnavus	DNA	Control	5	39.9247	0.2625
Mediterraneibacter gnavus	DNA	Control	5	39.9711	0.2635
Mediterraneibacter gnavus	DNA	Control	5	40.0178	0.2642
Mediterraneibacter gnavus	DNA	Control	5	40.0642	0.2644
Mediterraneibacter gnavus	DNA	Control	5	40.1106	0.2643
Mediterraneibacter gnavus	DNA	Control	5	40.1572	0.2623
Mediterraneibacter gnavus	DNA	Control	5	40.2036	0.2646
Mediterraneibacter gnavus	DNA	Control	5	40.25	0.2641
Mediterraneibacter gnavus	DNA	Control	5	40.2967	0.264
Mediterraneibacter gnavus	DNA	Control	5	40.3431	0.2631
Mediterraneibacter gnavus	DNA	Control	5	40.3894	0.2593
Mediterraneibacter gnavus	DNA	Control	5	40.4361	0.2588
Mediterraneibacter gnavus	DNA	Control	5	40.4825	0.2592
Mediterraneibacter gnavus	DNA	Control	5	40.5289	0.2571
Mediterraneibacter gnavus	DNA	Control	5	40.5756	0.2572
Mediterraneibacter gnavus	DNA	Control	5	40.6219	0.2592
Mediterraneibacter gnavus	DNA	Control	5	40.6686	0.2575
Mediterraneibacter gnavus	DNA	Control	5	40.715	0.2594
Mediterraneibacter gnavus	DNA	Control	5	40.7614	0.2633
Mediterraneibacter gnavus	DNA	Control	5	40.8081	0.266
Mediterraneibacter gnavus	DNA	Control	5	40.8544	0.2635
Mediterraneibacter gnavus	DNA	Control	5	40.9008	0.2598
Mediterraneibacter gnavus	DNA	Control	5	40.9475	0.2583
Mediterraneibacter gnavus	DNA	Control	5	40.9939	0.262
Mediterraneibacter gnavus	DNA	Control	5	41.0403	0.2631
Mediterraneibacter gnavus	DNA	Control	5	41.0869	0.2625
Mediterraneibacter gnavus	DNA	Control	5	41.1333	0.2617
Mediterraneibacter gnavus	DNA	Control	5	41.1797	0.261
Mediterraneibacter gnavus	DNA	Control	5	41.2264	0.2611
Mediterraneibacter gnavus	DNA	Control	5	41.2728	0.2615
Mediterraneibacter gnavus	DNA	Control	5	41.3192	0.2596
Mediterraneibacter gnavus	DNA	Control	5	41.3658	0.2586
Mediterraneibacter gnavus	DNA	Control	5	41.4122	0.2591
Mediterraneibacter gnavus	DNA	Control	5	41.4586	0.2602
Mediterraneibacter gnavus	DNA	Control	5	41.5053	0.2613
Mediterraneibacter gnavus	DNA	Control	5	41.5517	0.2614
Mediterraneibacter gnavus	DNA	Control	5	41.5981	0.2622
Mediterraneibacter gnavus	DNA	Control	5	41.6447	0.2625
Mediterraneibacter gnavus	DNA	Control	5	41.6911	0.2603
Mediterraneibacter gnavus	DNA	Control	5	41.7375	0.2626
Mediterraneibacter gnavus	DNA	Control	5	41.7842	0.2637
Mediterraneibacter gnavus	DNA	Control	5	41.8306	0.2637
Mediterraneibacter gnavus	DNA	Control	5	41.8769	0.2639
Mediterraneibacter gnavus	DNA	Control	5	41.9236	0.2633
Mediterraneibacter gnavus	DNA	Control	5	41.97	0.2619
Mediterraneibacter gnavus	DNA	Control	5	42.0164	0.263
Mediterraneibacter gnavus	DNA	Control	5	42.0631	0.2582
Mediterraneibacter gnavus	DNA	Control	5	42.1094	0.2584
Mediterraneibacter gnavus	DNA	Control	5	42.1558	0.2594
Mediterraneibacter gnavus	DNA	Control	5	42.2025	0.2606
Mediterraneibacter gnavus	DNA	Control	5	42.2489	0.2591
Mediterraneibacter gnavus	DNA	Control	5	42.2953	0.2582
Mediterraneibacter gnavus	DNA	Control	5	42.3419	0.2584
Mediterraneibacter gnavus	DNA	Control	5	42.3883	0.2568
Mediterraneibacter gnavus	DNA	Control	5	42.4347	0.2576
Mediterraneibacter gnavus	DNA	Control	5	42.4814	0.2574
Mediterraneibacter gnavus	DNA	Control	5	42.5278	0.2566
Mediterraneibacter gnavus	DNA	Control	5	42.5742	0.2573
Mediterraneibacter gnavus	DNA	Control	5	42.6208	0.2575
Mediterraneibacter gnavus	DNA	Control	5	42.6672	0.2602
Mediterraneibacter gnavus	DNA	Control	5	42.7136	0.2581
Mediterraneibacter gnavus	DNA	Control	5	42.7603	0.2585
Mediterraneibacter gnavus	DNA	Control	5	42.8067	0.2602
Mediterraneibacter gnavus	DNA	Control	5	42.8531	0.2606
Mediterraneibacter gnavus	DNA	Control	5	42.8997	0.259
Mediterraneibacter gnavus	DNA	Control	5	42.9461	0.2587
Mediterraneibacter gnavus	DNA	Control	5	42.9925	0.2585
Mediterraneibacter gnavus	DNA	Control	5	43.0392	0.2583
Mediterraneibacter gnavus	DNA	Control	5	43.0856	0.2579
Mediterraneibacter gnavus	DNA	Control	5	43.1322	0.2595
Mediterraneibacter gnavus	DNA	Control	5	43.1786	0.2626
Mediterraneibacter gnavus	DNA	Control	5	43.225	0.262
Mediterraneibacter gnavus	DNA	Control	5	43.2717	0.26
Mediterraneibacter gnavus	DNA	Control	5	43.3181	0.2579
Mediterraneibacter gnavus	DNA	Control	5	43.3644	0.2598
Mediterraneibacter gnavus	DNA	Control	5	43.4111	0.2597
Mediterraneibacter gnavus	DNA	Control	5	43.4575	0.2568
Mediterraneibacter gnavus	DNA	Control	5	43.5039	0.2604
Mediterraneibacter gnavus	DNA	Control	5	43.5506	0.2637
Mediterraneibacter gnavus	DNA	Control	5	43.5969	0.2598
Mediterraneibacter gnavus	DNA	Control	5	43.6433	0.2582
Mediterraneibacter gnavus	DNA	Control	5	43.69	0.2598
Mediterraneibacter gnavus	DNA	Control	5	43.7364	0.2617
Mediterraneibacter gnavus	DNA	Control	5	43.7828	0.259
Mediterraneibacter gnavus	DNA	Control	5	43.8294	0.2602
Mediterraneibacter gnavus	DNA	Control	5	43.8758	0.2629
Mediterraneibacter gnavus	DNA	Control	5	43.9222	0.2641
Mediterraneibacter gnavus	DNA	Control	5	43.9689	0.2636
Mediterraneibacter gnavus	DNA	Control	5	44.0153	0.2621
Mediterraneibacter gnavus	DNA	Control	5	44.0617	0.2624
Mediterraneibacter gnavus	DNA	Control	5	44.1083	0.2623
Mediterraneibacter gnavus	DNA	Control	5	44.1547	0.261
Mediterraneibacter gnavus	DNA	Control	5	44.2011	0.2582
Mediterraneibacter gnavus	DNA	Control	5	44.2478	0.2614
Mediterraneibacter gnavus	DNA	Control	5	44.2942	0.2626
Mediterraneibacter gnavus	DNA	Control	5	44.3406	0.2632
Mediterraneibacter gnavus	DNA	Control	5	44.3872	0.263
Mediterraneibacter gnavus	DNA	Control	5	44.4336	0.263
Mediterraneibacter gnavus	DNA	Control	5	44.48	0.2613
Mediterraneibacter gnavus	DNA	Control	5	44.5267	0.2593
Mediterraneibacter gnavus	DNA	Control	5	44.5731	0.2585
Mediterraneibacter gnavus	DNA	Control	5	44.6194	0.2592
Mediterraneibacter gnavus	DNA	Control	5	44.6661	0.2578
Mediterraneibacter gnavus	DNA	Control	5	44.7125	0.2571
Mediterraneibacter gnavus	DNA	Control	5	44.7589	0.2574
Mediterraneibacter gnavus	DNA	Control	5	44.8056	0.2575
Mediterraneibacter gnavus	DNA	Control	5	44.8519	0.262
Mediterraneibacter gnavus	DNA	Control	5	44.8983	0.2627
Mediterraneibacter gnavus	DNA	Control	5	44.945	0.2621
Mediterraneibacter gnavus	DNA	Control	5	44.9914	0.2615
Mediterraneibacter gnavus	DNA	Control	5	45.0378	0.2598
Mediterraneibacter gnavus	DNA	Control	5	45.0844	0.2579
Mediterraneibacter gnavus	DNA	Control	5	45.1308	0.2575
Mediterraneibacter gnavus	DNA	Control	5	45.1775	0.258
Mediterraneibacter gnavus	DNA	Control	5	45.2239	0.259
Mediterraneibacter gnavus	DNA	Control	5	45.2703	0.2595
Mediterraneibacter gnavus	DNA	Control	5	45.3169	0.2596
Mediterraneibacter gnavus	DNA	Control	5	45.3633	0.2598
Mediterraneibacter gnavus	DNA	Control	5	45.4097	0.2601
Mediterraneibacter gnavus	DNA	Control	5	45.4564	0.2582
Mediterraneibacter gnavus	DNA	Control	5	45.5028	0.2586
Mediterraneibacter gnavus	DNA	Control	5	45.5492	0.2586
Mediterraneibacter gnavus	DNA	Control	5	45.5958	0.258
Mediterraneibacter gnavus	DNA	Control	5	45.6422	0.2598
Mediterraneibacter gnavus	DNA	Control	5	45.6886	0.2574
Mediterraneibacter gnavus	DNA	Control	5	45.7353	0.2537
Mediterraneibacter gnavus	DNA	Control	5	45.7817	0.254
Mediterraneibacter gnavus	DNA	Control	5	45.8281	0.2574
Mediterraneibacter gnavus	DNA	Control	5	45.8747	0.2607
Mediterraneibacter gnavus	DNA	Control	5	45.9211	0.2615
Mediterraneibacter gnavus	DNA	Control	5	45.9675	0.261
Mediterraneibacter gnavus	DNA	Control	5	46.0142	0.2588
Mediterraneibacter gnavus	DNA	Control	5	46.0606	0.2592
Mediterraneibacter gnavus	DNA	Control	5	46.1069	0.2578
Mediterraneibacter gnavus	DNA	Control	5	46.1536	0.2598
Mediterraneibacter gnavus	DNA	Control	5	46.2	0.2649
Mediterraneibacter gnavus	DNA	Control	5	46.2464	0.2599
Mediterraneibacter gnavus	DNA	Control	5	46.2931	0.2583
Mediterraneibacter gnavus	DNA	Control	5	46.3394	0.26
Mediterraneibacter gnavus	DNA	Control	5	46.3858	0.2627
Mediterraneibacter gnavus	DNA	Control	5	46.4325	0.2617
Mediterraneibacter gnavus	DNA	Control	5	46.4789	0.2642
Mediterraneibacter gnavus	DNA	Control	5	46.5253	0.266
Mediterraneibacter gnavus	DNA	Control	5	46.5719	0.2655
Mediterraneibacter gnavus	DNA	Control	5	46.6183	0.2614
Mediterraneibacter gnavus	DNA	Control	5	46.6647	0.2631
Mediterraneibacter gnavus	DNA	Control	5	46.7111	0.2622
Mediterraneibacter gnavus	DNA	Control	5	46.7578	0.2625
Mediterraneibacter gnavus	DNA	Control	5	46.8042	0.2614
Mediterraneibacter gnavus	DNA	Control	5	46.8506	0.2609
Mediterraneibacter gnavus	DNA	Control	5	46.8972	0.261
Mediterraneibacter gnavus	DNA	Control	5	46.9436	0.2633
Mediterraneibacter gnavus	DNA	Control	5	46.99	0.263
Mediterraneibacter gnavus	DNA	Control	5	47.0367	0.2616
Mediterraneibacter gnavus	DNA	Control	5	47.0831	0.2633
Mediterraneibacter gnavus	DNA	Control	5	47.1294	0.2655
Mediterraneibacter gnavus	DNA	Control	5	47.1761	0.2646
Mediterraneibacter gnavus	DNA	Control	5	47.2225	0.2634
Mediterraneibacter gnavus	DNA	Control	5	47.2689	0.2631
Mediterraneibacter gnavus	DNA	Control	5	47.3156	0.2617
Mediterraneibacter gnavus	DNA	Control	5	47.3619	0.2617
Mediterraneibacter gnavus	DNA	Control	5	47.4083	0.2619
Mediterraneibacter gnavus	DNA	Control	5	47.455	0.2629
Mediterraneibacter gnavus	DNA	Control	5	47.5014	0.2642
Mediterraneibacter gnavus	DNA	Control	5	47.5478	0.2646
Mediterraneibacter gnavus	DNA	Control	5	47.5944	0.2649
Mediterraneibacter gnavus	DNA	Control	5	47.6408	0.2651
Mediterraneibacter gnavus	DNA	Control	5	47.6875	0.2623
Mediterraneibacter gnavus	DNA	Control	5	47.7339	0.2598
Mediterraneibacter gnavus	DNA	Control	5	47.7803	0.2608
Mediterraneibacter gnavus	DNA	Control	5	47.8269	0.2634
Mediterraneibacter gnavus	DNA	Control	5	47.8733	0.2653
Mediterraneibacter gnavus	DNA	Control	5	47.9197	0.2628
Mediterraneibacter gnavus	DNA	Control	5	47.9664	0.2628
Mediterraneibacter gnavus	Control	NA	6	0	-0.0064
Mediterraneibacter gnavus	Control	NA	6	0.0463889	-0.0077
Mediterraneibacter gnavus	Control	NA	6	0.0927778	-0.0085
Mediterraneibacter gnavus	Control	NA	6	0.139444	-0.0089
Mediterraneibacter gnavus	Control	NA	6	0.185833	-0.0087
Mediterraneibacter gnavus	Control	NA	6	0.232222	-0.0065
Mediterraneibacter gnavus	Control	NA	6	0.278889	-0.0054
Mediterraneibacter gnavus	Control	NA	6	0.325278	-0.005
Mediterraneibacter gnavus	Control	NA	6	0.371667	-0.0066
Mediterraneibacter gnavus	Control	NA	6	0.418333	-0.0069
Mediterraneibacter gnavus	Control	NA	6	0.464722	-0.0047
Mediterraneibacter gnavus	Control	NA	6	0.511111	-0.0039
Mediterraneibacter gnavus	Control	NA	6	0.557778	-0.0033
Mediterraneibacter gnavus	Control	NA	6	0.604167	-0.0007
Mediterraneibacter gnavus	Control	NA	6	0.650833	0.0001
Mediterraneibacter gnavus	Control	NA	6	0.697222	0.0012
Mediterraneibacter gnavus	Control	NA	6	0.743611	0.0019
Mediterraneibacter gnavus	Control	NA	6	0.790278	0.0042
Mediterraneibacter gnavus	Control	NA	6	0.836667	0.0034
Mediterraneibacter gnavus	Control	NA	6	0.883056	0.0048
Mediterraneibacter gnavus	Control	NA	6	0.929722	0.0057
Mediterraneibacter gnavus	Control	NA	6	0.976111	0.0064
Mediterraneibacter gnavus	Control	NA	6	1.0225	0.0075
Mediterraneibacter gnavus	Control	NA	6	1.06917	0.0076
Mediterraneibacter gnavus	Control	NA	6	1.11556	0.008
Mediterraneibacter gnavus	Control	NA	6	1.16194	0.0094
Mediterraneibacter gnavus	Control	NA	6	1.20861	0.0108
Mediterraneibacter gnavus	Control	NA	6	1.255	0.0107
Mediterraneibacter gnavus	Control	NA	6	1.30167	0.0112
Mediterraneibacter gnavus	Control	NA	6	1.34806	0.0136
Mediterraneibacter gnavus	Control	NA	6	1.39444	0.0146
Mediterraneibacter gnavus	Control	NA	6	1.44111	0.016
Mediterraneibacter gnavus	Control	NA	6	1.4875	0.0146
Mediterraneibacter gnavus	Control	NA	6	1.53389	0.0145
Mediterraneibacter gnavus	Control	NA	6	1.58056	0.0153
Mediterraneibacter gnavus	Control	NA	6	1.62694	0.0176
Mediterraneibacter gnavus	Control	NA	6	1.67333	0.0169
Mediterraneibacter gnavus	Control	NA	6	1.72	0.0162
Mediterraneibacter gnavus	Control	NA	6	1.76639	0.0179
Mediterraneibacter gnavus	Control	NA	6	1.81306	0.0178
Mediterraneibacter gnavus	Control	NA	6	1.85944	0.0192
Mediterraneibacter gnavus	Control	NA	6	1.90583	0.0192
Mediterraneibacter gnavus	Control	NA	6	1.9525	0.0217
Mediterraneibacter gnavus	Control	NA	6	1.99889	0.0223
Mediterraneibacter gnavus	Control	NA	6	2.04556	0.0226
Mediterraneibacter gnavus	Control	NA	6	2.09194	0.0234
Mediterraneibacter gnavus	Control	NA	6	2.13833	0.0245
Mediterraneibacter gnavus	Control	NA	6	2.185	0.0257
Mediterraneibacter gnavus	Control	NA	6	2.23139	0.0257
Mediterraneibacter gnavus	Control	NA	6	2.27778	0.0276
Mediterraneibacter gnavus	Control	NA	6	2.32444	0.0253
Mediterraneibacter gnavus	Control	NA	6	2.37083	0.026
Mediterraneibacter gnavus	Control	NA	6	2.4175	0.0244
Mediterraneibacter gnavus	Control	NA	6	2.46389	0.0268
Mediterraneibacter gnavus	Control	NA	6	2.51028	0.0269
Mediterraneibacter gnavus	Control	NA	6	2.55694	0.0287
Mediterraneibacter gnavus	Control	NA	6	2.60333	0.0309
Mediterraneibacter gnavus	Control	NA	6	2.65	0.0334
Mediterraneibacter gnavus	Control	NA	6	2.69639	0.0302
Mediterraneibacter gnavus	Control	NA	6	2.74278	0.0339
Mediterraneibacter gnavus	Control	NA	6	2.78944	0.0372
Mediterraneibacter gnavus	Control	NA	6	2.83583	0.0392
Mediterraneibacter gnavus	Control	NA	6	2.8825	0.0409
Mediterraneibacter gnavus	Control	NA	6	2.92889	0.0408
Mediterraneibacter gnavus	Control	NA	6	2.97528	0.044
Mediterraneibacter gnavus	Control	NA	6	3.02194	0.0442
Mediterraneibacter gnavus	Control	NA	6	3.06833	0.0464
Mediterraneibacter gnavus	Control	NA	6	3.115	0.0481
Mediterraneibacter gnavus	Control	NA	6	3.16139	0.0442
Mediterraneibacter gnavus	Control	NA	6	3.20778	0.0457
Mediterraneibacter gnavus	Control	NA	6	3.25444	0.0479
Mediterraneibacter gnavus	Control	NA	6	3.30083	0.052
Mediterraneibacter gnavus	Control	NA	6	3.3475	0.053
Mediterraneibacter gnavus	Control	NA	6	3.39389	0.0537
Mediterraneibacter gnavus	Control	NA	6	3.44028	0.0548
Mediterraneibacter gnavus	Control	NA	6	3.48694	0.056
Mediterraneibacter gnavus	Control	NA	6	3.53333	0.0547
Mediterraneibacter gnavus	Control	NA	6	3.58	0.054
Mediterraneibacter gnavus	Control	NA	6	3.62639	0.0553
Mediterraneibacter gnavus	Control	NA	6	3.67278	0.0582
Mediterraneibacter gnavus	Control	NA	6	3.71944	0.0603
Mediterraneibacter gnavus	Control	NA	6	3.76583	0.0665
Mediterraneibacter gnavus	Control	NA	6	3.8125	0.0658
Mediterraneibacter gnavus	Control	NA	6	3.85889	0.0641
Mediterraneibacter gnavus	Control	NA	6	3.90528	0.0675
Mediterraneibacter gnavus	Control	NA	6	3.95194	0.0641
Mediterraneibacter gnavus	Control	NA	6	3.99833	0.0724
Mediterraneibacter gnavus	Control	NA	6	4.045	0.0752
Mediterraneibacter gnavus	Control	NA	6	4.09139	0.0743
Mediterraneibacter gnavus	Control	NA	6	4.13778	0.0743
Mediterraneibacter gnavus	Control	NA	6	4.18444	0.0808
Mediterraneibacter gnavus	Control	NA	6	4.23083	0.0841
Mediterraneibacter gnavus	Control	NA	6	4.2775	0.0864
Mediterraneibacter gnavus	Control	NA	6	4.32389	0.09
Mediterraneibacter gnavus	Control	NA	6	4.37028	0.0904
Mediterraneibacter gnavus	Control	NA	6	4.41694	0.0936
Mediterraneibacter gnavus	Control	NA	6	4.46333	0.0957
Mediterraneibacter gnavus	Control	NA	6	4.51	0.0972
Mediterraneibacter gnavus	Control	NA	6	4.55639	0.0987
Mediterraneibacter gnavus	Control	NA	6	4.60306	0.0992
Mediterraneibacter gnavus	Control	NA	6	4.64944	0.1011
Mediterraneibacter gnavus	Control	NA	6	4.69583	0.1044
Mediterraneibacter gnavus	Control	NA	6	4.7425	0.1061
Mediterraneibacter gnavus	Control	NA	6	4.78889	0.1069
Mediterraneibacter gnavus	Control	NA	6	4.83556	0.1084
Mediterraneibacter gnavus	Control	NA	6	4.88194	0.1115
Mediterraneibacter gnavus	Control	NA	6	4.92833	0.1131
Mediterraneibacter gnavus	Control	NA	6	4.975	0.1149
Mediterraneibacter gnavus	Control	NA	6	5.02139	0.1166
Mediterraneibacter gnavus	Control	NA	6	5.06806	0.1167
Mediterraneibacter gnavus	Control	NA	6	5.11444	0.1191
Mediterraneibacter gnavus	Control	NA	6	5.16083	0.1214
Mediterraneibacter gnavus	Control	NA	6	5.2075	0.122
Mediterraneibacter gnavus	Control	NA	6	5.25389	0.1206
Mediterraneibacter gnavus	Control	NA	6	5.30056	0.1241
Mediterraneibacter gnavus	Control	NA	6	5.34694	0.1267
Mediterraneibacter gnavus	Control	NA	6	5.39333	0.1268
Mediterraneibacter gnavus	Control	NA	6	5.44	0.1266
Mediterraneibacter gnavus	Control	NA	6	5.48639	0.1298
Mediterraneibacter gnavus	Control	NA	6	5.53306	0.1324
Mediterraneibacter gnavus	Control	NA	6	5.57944	0.1341
Mediterraneibacter gnavus	Control	NA	6	5.62583	0.1361
Mediterraneibacter gnavus	Control	NA	6	5.6725	0.1376
Mediterraneibacter gnavus	Control	NA	6	5.71889	0.1397
Mediterraneibacter gnavus	Control	NA	6	5.76556	0.141
Mediterraneibacter gnavus	Control	NA	6	5.81194	0.1414
Mediterraneibacter gnavus	Control	NA	6	5.85833	0.144
Mediterraneibacter gnavus	Control	NA	6	5.905	0.1449
Mediterraneibacter gnavus	Control	NA	6	5.95139	0.1444
Mediterraneibacter gnavus	Control	NA	6	5.99806	0.1428
Mediterraneibacter gnavus	Control	NA	6	6.04444	0.1468
Mediterraneibacter gnavus	Control	NA	6	6.09111	0.1506
Mediterraneibacter gnavus	Control	NA	6	6.1375	0.1489
Mediterraneibacter gnavus	Control	NA	6	6.18389	0.1492
Mediterraneibacter gnavus	Control	NA	6	6.23056	0.1549
Mediterraneibacter gnavus	Control	NA	6	6.27694	0.1562
Mediterraneibacter gnavus	Control	NA	6	6.32361	0.1587
Mediterraneibacter gnavus	Control	NA	6	6.37	0.1576
Mediterraneibacter gnavus	Control	NA	6	6.41639	0.1639
Mediterraneibacter gnavus	Control	NA	6	6.46306	0.1633
Mediterraneibacter gnavus	Control	NA	6	6.50944	0.1661
Mediterraneibacter gnavus	Control	NA	6	6.55611	0.1668
Mediterraneibacter gnavus	Control	NA	6	6.6025	0.1685
Mediterraneibacter gnavus	Control	NA	6	6.64889	0.1682
Mediterraneibacter gnavus	Control	NA	6	6.69556	0.1726
Mediterraneibacter gnavus	Control	NA	6	6.74194	0.1732
Mediterraneibacter gnavus	Control	NA	6	6.78861	0.1726
Mediterraneibacter gnavus	Control	NA	6	6.835	0.1734
Mediterraneibacter gnavus	Control	NA	6	6.88139	0.1761
Mediterraneibacter gnavus	Control	NA	6	6.92806	0.1806
Mediterraneibacter gnavus	Control	NA	6	6.97444	0.1824
Mediterraneibacter gnavus	Control	NA	6	7.02111	0.1836
Mediterraneibacter gnavus	Control	NA	6	7.0675	0.1843
Mediterraneibacter gnavus	Control	NA	6	7.11417	0.1855
Mediterraneibacter gnavus	Control	NA	6	7.16056	0.1895
Mediterraneibacter gnavus	Control	NA	6	7.20694	0.1896
Mediterraneibacter gnavus	Control	NA	6	7.25361	0.1892
Mediterraneibacter gnavus	Control	NA	6	7.3	0.19
Mediterraneibacter gnavus	Control	NA	6	7.34667	0.1934
Mediterraneibacter gnavus	Control	NA	6	7.39306	0.1863
Mediterraneibacter gnavus	Control	NA	6	7.43944	0.1912
Mediterraneibacter gnavus	Control	NA	6	7.48611	0.1928
Mediterraneibacter gnavus	Control	NA	6	7.5325	0.195
Mediterraneibacter gnavus	Control	NA	6	7.57917	0.1967
Mediterraneibacter gnavus	Control	NA	6	7.62556	0.1983
Mediterraneibacter gnavus	Control	NA	6	7.67194	0.1961
Mediterraneibacter gnavus	Control	NA	6	7.71861	0.1976
Mediterraneibacter gnavus	Control	NA	6	7.765	0.2025
Mediterraneibacter gnavus	Control	NA	6	7.81167	0.2002
Mediterraneibacter gnavus	Control	NA	6	7.85806	0.1991
Mediterraneibacter gnavus	Control	NA	6	7.90444	0.2
Mediterraneibacter gnavus	Control	NA	6	7.95111	0.202
Mediterraneibacter gnavus	Control	NA	6	7.9975	0.1989
Mediterraneibacter gnavus	Control	NA	6	8.04417	0.1998
Mediterraneibacter gnavus	Control	NA	6	8.09056	0.1999
Mediterraneibacter gnavus	Control	NA	6	8.13694	0.1988
Mediterraneibacter gnavus	Control	NA	6	8.18361	0.1986
Mediterraneibacter gnavus	Control	NA	6	8.23	0.1955
Mediterraneibacter gnavus	Control	NA	6	8.27667	0.192
Mediterraneibacter gnavus	Control	NA	6	8.32306	0.1941
Mediterraneibacter gnavus	Control	NA	6	8.36944	0.1995
Mediterraneibacter gnavus	Control	NA	6	8.41611	0.1972
Mediterraneibacter gnavus	Control	NA	6	8.4625	0.1943
Mediterraneibacter gnavus	Control	NA	6	8.50917	0.1958
Mediterraneibacter gnavus	Control	NA	6	8.55556	0.1973
Mediterraneibacter gnavus	Control	NA	6	8.60222	0.1981
Mediterraneibacter gnavus	Control	NA	6	8.64861	0.1989
Mediterraneibacter gnavus	Control	NA	6	8.695	0.1979
Mediterraneibacter gnavus	Control	NA	6	8.74167	0.1949
Mediterraneibacter gnavus	Control	NA	6	8.78806	0.196
Mediterraneibacter gnavus	Control	NA	6	8.83472	0.1965
Mediterraneibacter gnavus	Control	NA	6	8.88111	0.1951
Mediterraneibacter gnavus	Control	NA	6	8.9275	0.1991
Mediterraneibacter gnavus	Control	NA	6	8.97417	0.1998
Mediterraneibacter gnavus	Control	NA	6	9.02056	0.2013
Mediterraneibacter gnavus	Control	NA	6	9.06722	0.2043
Mediterraneibacter gnavus	Control	NA	6	9.11361	0.2071
Mediterraneibacter gnavus	Control	NA	6	9.16	0.2063
Mediterraneibacter gnavus	Control	NA	6	9.20667	0.2071
Mediterraneibacter gnavus	Control	NA	6	9.25306	0.2076
Mediterraneibacter gnavus	Control	NA	6	9.29972	0.208
Mediterraneibacter gnavus	Control	NA	6	9.34611	0.2068
Mediterraneibacter gnavus	Control	NA	6	9.3925	0.2087
Mediterraneibacter gnavus	Control	NA	6	9.43917	0.2088
Mediterraneibacter gnavus	Control	NA	6	9.48556	0.2083
Mediterraneibacter gnavus	Control	NA	6	9.53222	0.2096
Mediterraneibacter gnavus	Control	NA	6	9.57861	0.2091
Mediterraneibacter gnavus	Control	NA	6	9.62528	0.2089
Mediterraneibacter gnavus	Control	NA	6	9.67167	0.209
Mediterraneibacter gnavus	Control	NA	6	9.71806	0.2098
Mediterraneibacter gnavus	Control	NA	6	9.76472	0.2102
Mediterraneibacter gnavus	Control	NA	6	9.81111	0.211
Mediterraneibacter gnavus	Control	NA	6	9.85778	0.2114
Mediterraneibacter gnavus	Control	NA	6	9.90417	0.2122
Mediterraneibacter gnavus	Control	NA	6	9.95056	0.2126
Mediterraneibacter gnavus	Control	NA	6	9.99722	0.2136
Mediterraneibacter gnavus	Control	NA	6	10.0436	0.2156
Mediterraneibacter gnavus	Control	NA	6	10.0903	0.2168
Mediterraneibacter gnavus	Control	NA	6	10.1367	0.2177
Mediterraneibacter gnavus	Control	NA	6	10.1831	0.218
Mediterraneibacter gnavus	Control	NA	6	10.2297	0.2166
Mediterraneibacter gnavus	Control	NA	6	10.2761	0.2176
Mediterraneibacter gnavus	Control	NA	6	10.3228	0.2214
Mediterraneibacter gnavus	Control	NA	6	10.3692	0.2206
Mediterraneibacter gnavus	Control	NA	6	10.4156	0.2243
Mediterraneibacter gnavus	Control	NA	6	10.4622	0.2289
Mediterraneibacter gnavus	Control	NA	6	10.5086	0.2266
Mediterraneibacter gnavus	Control	NA	6	10.5553	0.2247
Mediterraneibacter gnavus	Control	NA	6	10.6017	0.2222
Mediterraneibacter gnavus	Control	NA	6	10.6481	0.2247
Mediterraneibacter gnavus	Control	NA	6	10.6947	0.2266
Mediterraneibacter gnavus	Control	NA	6	10.7411	0.2292
Mediterraneibacter gnavus	Control	NA	6	10.7878	0.2307
Mediterraneibacter gnavus	Control	NA	6	10.8342	0.2297
Mediterraneibacter gnavus	Control	NA	6	10.8808	0.2277
Mediterraneibacter gnavus	Control	NA	6	10.9272	0.2256
Mediterraneibacter gnavus	Control	NA	6	10.9736	0.2199
Mediterraneibacter gnavus	Control	NA	6	11.0203	0.2213
Mediterraneibacter gnavus	Control	NA	6	11.0667	0.2243
Mediterraneibacter gnavus	Control	NA	6	11.1133	0.2271
Mediterraneibacter gnavus	Control	NA	6	11.1597	0.2285
Mediterraneibacter gnavus	Control	NA	6	11.2061	0.228
Mediterraneibacter gnavus	Control	NA	6	11.2528	0.2264
Mediterraneibacter gnavus	Control	NA	6	11.2992	0.2282
Mediterraneibacter gnavus	Control	NA	6	11.3458	0.2277
Mediterraneibacter gnavus	Control	NA	6	11.3922	0.227
Mediterraneibacter gnavus	Control	NA	6	11.4386	0.228
Mediterraneibacter gnavus	Control	NA	6	11.4853	0.2298
Mediterraneibacter gnavus	Control	NA	6	11.5317	0.2225
Mediterraneibacter gnavus	Control	NA	6	11.5783	0.2263
Mediterraneibacter gnavus	Control	NA	6	11.6247	0.2241
Mediterraneibacter gnavus	Control	NA	6	11.6711	0.2228
Mediterraneibacter gnavus	Control	NA	6	11.7178	0.2234
Mediterraneibacter gnavus	Control	NA	6	11.7642	0.2214
Mediterraneibacter gnavus	Control	NA	6	11.8108	0.2209
Mediterraneibacter gnavus	Control	NA	6	11.8572	0.2178
Mediterraneibacter gnavus	Control	NA	6	11.9039	0.2209
Mediterraneibacter gnavus	Control	NA	6	11.9503	0.2206
Mediterraneibacter gnavus	Control	NA	6	11.9967	0.2187
Mediterraneibacter gnavus	Control	NA	6	12.0433	0.2211
Mediterraneibacter gnavus	Control	NA	6	12.0897	0.2228
Mediterraneibacter gnavus	Control	NA	6	12.1364	0.2256
Mediterraneibacter gnavus	Control	NA	6	12.1828	0.2276
Mediterraneibacter gnavus	Control	NA	6	12.2292	0.227
Mediterraneibacter gnavus	Control	NA	6	12.2758	0.226
Mediterraneibacter gnavus	Control	NA	6	12.3222	0.2262
Mediterraneibacter gnavus	Control	NA	6	12.3689	0.2262
Mediterraneibacter gnavus	Control	NA	6	12.4153	0.2261
Mediterraneibacter gnavus	Control	NA	6	12.4617	0.2283
Mediterraneibacter gnavus	Control	NA	6	12.5083	0.2284
Mediterraneibacter gnavus	Control	NA	6	12.5547	0.2266
Mediterraneibacter gnavus	Control	NA	6	12.6014	0.2209
Mediterraneibacter gnavus	Control	NA	6	12.6478	0.2266
Mediterraneibacter gnavus	Control	NA	6	12.6942	0.2261
Mediterraneibacter gnavus	Control	NA	6	12.7408	0.2232
Mediterraneibacter gnavus	Control	NA	6	12.7872	0.2159
Mediterraneibacter gnavus	Control	NA	6	12.8339	0.22
Mediterraneibacter gnavus	Control	NA	6	12.8803	0.2229
Mediterraneibacter gnavus	Control	NA	6	12.9269	0.2236
Mediterraneibacter gnavus	Control	NA	6	12.9733	0.2215
Mediterraneibacter gnavus	Control	NA	6	13.0197	0.2161
Mediterraneibacter gnavus	Control	NA	6	13.0664	0.2237
Mediterraneibacter gnavus	Control	NA	6	13.1128	0.2165
Mediterraneibacter gnavus	Control	NA	6	13.1594	0.2174
Mediterraneibacter gnavus	Control	NA	6	13.2058	0.2183
Mediterraneibacter gnavus	Control	NA	6	13.2522	0.2185
Mediterraneibacter gnavus	Control	NA	6	13.2989	0.2218
Mediterraneibacter gnavus	Control	NA	6	13.3453	0.2195
Mediterraneibacter gnavus	Control	NA	6	13.3919	0.2158
Mediterraneibacter gnavus	Control	NA	6	13.4383	0.2117
Mediterraneibacter gnavus	Control	NA	6	13.4847	0.2199
Mediterraneibacter gnavus	Control	NA	6	13.5314	0.2151
Mediterraneibacter gnavus	Control	NA	6	13.5778	0.2166
Mediterraneibacter gnavus	Control	NA	6	13.6244	0.2176
Mediterraneibacter gnavus	Control	NA	6	13.6708	0.2158
Mediterraneibacter gnavus	Control	NA	6	13.7175	0.2183
Mediterraneibacter gnavus	Control	NA	6	13.7639	0.2168
Mediterraneibacter gnavus	Control	NA	6	13.8103	0.2135
Mediterraneibacter gnavus	Control	NA	6	13.8569	0.2152
Mediterraneibacter gnavus	Control	NA	6	13.9033	0.2149
Mediterraneibacter gnavus	Control	NA	6	13.95	0.2167
Mediterraneibacter gnavus	Control	NA	6	13.9964	0.2186
Mediterraneibacter gnavus	Control	NA	6	14.0428	0.2198
Mediterraneibacter gnavus	Control	NA	6	14.0894	0.2218
Mediterraneibacter gnavus	Control	NA	6	14.1358	0.216
Mediterraneibacter gnavus	Control	NA	6	14.1825	0.2126
Mediterraneibacter gnavus	Control	NA	6	14.2289	0.2097
Mediterraneibacter gnavus	Control	NA	6	14.2753	0.2039
Mediterraneibacter gnavus	Control	NA	6	14.3219	0.2041
Mediterraneibacter gnavus	Control	NA	6	14.3683	0.2079
Mediterraneibacter gnavus	Control	NA	6	14.415	0.2131
Mediterraneibacter gnavus	Control	NA	6	14.4614	0.2091
Mediterraneibacter gnavus	Control	NA	6	14.5081	0.2089
Mediterraneibacter gnavus	Control	NA	6	14.5544	0.2027
Mediterraneibacter gnavus	Control	NA	6	14.6008	0.2084
Mediterraneibacter gnavus	Control	NA	6	14.6475	0.2085
Mediterraneibacter gnavus	Control	NA	6	14.6939	0.2119
Mediterraneibacter gnavus	Control	NA	6	14.7406	0.2123
Mediterraneibacter gnavus	Control	NA	6	14.7869	0.2141
Mediterraneibacter gnavus	Control	NA	6	14.8333	0.2129
Mediterraneibacter gnavus	Control	NA	6	14.88	0.2144
Mediterraneibacter gnavus	Control	NA	6	14.9264	0.2162
Mediterraneibacter gnavus	Control	NA	6	14.9731	0.2163
Mediterraneibacter gnavus	Control	NA	6	15.0194	0.2142
Mediterraneibacter gnavus	Control	NA	6	15.0658	0.2104
Mediterraneibacter gnavus	Control	NA	6	15.1125	0.2123
Mediterraneibacter gnavus	Control	NA	6	15.1589	0.2114
Mediterraneibacter gnavus	Control	NA	6	15.2056	0.2113
Mediterraneibacter gnavus	Control	NA	6	15.2519	0.2133
Mediterraneibacter gnavus	Control	NA	6	15.2983	0.2101
Mediterraneibacter gnavus	Control	NA	6	15.345	0.2074
Mediterraneibacter gnavus	Control	NA	6	15.3914	0.2084
Mediterraneibacter gnavus	Control	NA	6	15.4381	0.2071
Mediterraneibacter gnavus	Control	NA	6	15.4844	0.2112
Mediterraneibacter gnavus	Control	NA	6	15.5311	0.2108
Mediterraneibacter gnavus	Control	NA	6	15.5775	0.2105
Mediterraneibacter gnavus	Control	NA	6	15.6239	0.2088
Mediterraneibacter gnavus	Control	NA	6	15.6706	0.2113
Mediterraneibacter gnavus	Control	NA	6	15.7169	0.2089
Mediterraneibacter gnavus	Control	NA	6	15.7636	0.205
Mediterraneibacter gnavus	Control	NA	6	15.81	0.2079
Mediterraneibacter gnavus	Control	NA	6	15.8564	0.2086
Mediterraneibacter gnavus	Control	NA	6	15.9031	0.2081
Mediterraneibacter gnavus	Control	NA	6	15.9494	0.2079
Mediterraneibacter gnavus	Control	NA	6	15.9961	0.2076
Mediterraneibacter gnavus	Control	NA	6	16.0425	0.2086
Mediterraneibacter gnavus	Control	NA	6	16.0889	0.2099
Mediterraneibacter gnavus	Control	NA	6	16.1356	0.2062
Mediterraneibacter gnavus	Control	NA	6	16.1819	0.2051
Mediterraneibacter gnavus	Control	NA	6	16.2286	0.2046
Mediterraneibacter gnavus	Control	NA	6	16.275	0.2063
Mediterraneibacter gnavus	Control	NA	6	16.3214	0.2068
Mediterraneibacter gnavus	Control	NA	6	16.3681	0.2071
Mediterraneibacter gnavus	Control	NA	6	16.4144	0.207
Mediterraneibacter gnavus	Control	NA	6	16.4611	0.208
Mediterraneibacter gnavus	Control	NA	6	16.5075	0.2064
Mediterraneibacter gnavus	Control	NA	6	16.5542	0.2069
Mediterraneibacter gnavus	Control	NA	6	16.6006	0.2061
Mediterraneibacter gnavus	Control	NA	6	16.6469	0.2079
Mediterraneibacter gnavus	Control	NA	6	16.6936	0.2052
Mediterraneibacter gnavus	Control	NA	6	16.74	0.2059
Mediterraneibacter gnavus	Control	NA	6	16.7867	0.206
Mediterraneibacter gnavus	Control	NA	6	16.8331	0.2055
Mediterraneibacter gnavus	Control	NA	6	16.8794	0.2063
Mediterraneibacter gnavus	Control	NA	6	16.9261	0.2075
Mediterraneibacter gnavus	Control	NA	6	16.9725	0.207
Mediterraneibacter gnavus	Control	NA	6	17.0192	0.2039
Mediterraneibacter gnavus	Control	NA	6	17.0656	0.2031
Mediterraneibacter gnavus	Control	NA	6	17.1119	0.2045
Mediterraneibacter gnavus	Control	NA	6	17.1586	0.2062
Mediterraneibacter gnavus	Control	NA	6	17.205	0.2077
Mediterraneibacter gnavus	Control	NA	6	17.2517	0.2059
Mediterraneibacter gnavus	Control	NA	6	17.2981	0.2039
Mediterraneibacter gnavus	Control	NA	6	17.3444	0.2057
Mediterraneibacter gnavus	Control	NA	6	17.3911	0.2034
Mediterraneibacter gnavus	Control	NA	6	17.4375	0.2036
Mediterraneibacter gnavus	Control	NA	6	17.4842	0.2035
Mediterraneibacter gnavus	Control	NA	6	17.5306	0.206
Mediterraneibacter gnavus	Control	NA	6	17.5772	0.2032
Mediterraneibacter gnavus	Control	NA	6	17.6236	0.2032
Mediterraneibacter gnavus	Control	NA	6	17.67	0.2026
Mediterraneibacter gnavus	Control	NA	6	17.7167	0.2013
Mediterraneibacter gnavus	Control	NA	6	17.7631	0.2008
Mediterraneibacter gnavus	Control	NA	6	17.8097	0.2025
Mediterraneibacter gnavus	Control	NA	6	17.8561	0.2031
Mediterraneibacter gnavus	Control	NA	6	17.9025	0.2041
Mediterraneibacter gnavus	Control	NA	6	17.9492	0.2038
Mediterraneibacter gnavus	Control	NA	6	17.9956	0.2047
Mediterraneibacter gnavus	Control	NA	6	18.0422	0.2054
Mediterraneibacter gnavus	Control	NA	6	18.0886	0.2046
Mediterraneibacter gnavus	Control	NA	6	18.135	0.1983
Mediterraneibacter gnavus	Control	NA	6	18.1817	0.2005
Mediterraneibacter gnavus	Control	NA	6	18.2281	0.2037
Mediterraneibacter gnavus	Control	NA	6	18.2747	0.2047
Mediterraneibacter gnavus	Control	NA	6	18.3211	0.2062
Mediterraneibacter gnavus	Control	NA	6	18.3678	0.2063
Mediterraneibacter gnavus	Control	NA	6	18.4142	0.2031
Mediterraneibacter gnavus	Control	NA	6	18.4606	0.2021
Mediterraneibacter gnavus	Control	NA	6	18.5072	0.2045
Mediterraneibacter gnavus	Control	NA	6	18.5536	0.2057
Mediterraneibacter gnavus	Control	NA	6	18.6003	0.2065
Mediterraneibacter gnavus	Control	NA	6	18.6467	0.2057
Mediterraneibacter gnavus	Control	NA	6	18.6931	0.2049
Mediterraneibacter gnavus	Control	NA	6	18.7397	0.2051
Mediterraneibacter gnavus	Control	NA	6	18.7861	0.2027
Mediterraneibacter gnavus	Control	NA	6	18.8328	0.195
Mediterraneibacter gnavus	Control	NA	6	18.8792	0.2011
Mediterraneibacter gnavus	Control	NA	6	18.9256	0.2003
Mediterraneibacter gnavus	Control	NA	6	18.9722	0.2019
Mediterraneibacter gnavus	Control	NA	6	19.0186	0.2023
Mediterraneibacter gnavus	Control	NA	6	19.0653	0.2005
Mediterraneibacter gnavus	Control	NA	6	19.1117	0.2028
Mediterraneibacter gnavus	Control	NA	6	19.1583	0.2057
Mediterraneibacter gnavus	Control	NA	6	19.2047	0.2055
Mediterraneibacter gnavus	Control	NA	6	19.2511	0.2028
Mediterraneibacter gnavus	Control	NA	6	19.2978	0.2035
Mediterraneibacter gnavus	Control	NA	6	19.3442	0.2057
Mediterraneibacter gnavus	Control	NA	6	19.3908	0.2077
Mediterraneibacter gnavus	Control	NA	6	19.4372	0.206
Mediterraneibacter gnavus	Control	NA	6	19.4836	0.2056
Mediterraneibacter gnavus	Control	NA	6	19.5303	0.208
Mediterraneibacter gnavus	Control	NA	6	19.5767	0.2077
Mediterraneibacter gnavus	Control	NA	6	19.6233	0.2082
Mediterraneibacter gnavus	Control	NA	6	19.6697	0.2058
Mediterraneibacter gnavus	Control	NA	6	19.7161	0.204
Mediterraneibacter gnavus	Control	NA	6	19.7628	0.2075
Mediterraneibacter gnavus	Control	NA	6	19.8092	0.2101
Mediterraneibacter gnavus	Control	NA	6	19.8558	0.2087
Mediterraneibacter gnavus	Control	NA	6	19.9022	0.2064
Mediterraneibacter gnavus	Control	NA	6	19.9486	0.2028
Mediterraneibacter gnavus	Control	NA	6	19.9953	0.2009
Mediterraneibacter gnavus	Control	NA	6	20.0417	0.1994
Mediterraneibacter gnavus	Control	NA	6	20.0883	0.2008
Mediterraneibacter gnavus	Control	NA	6	20.1347	0.2023
Mediterraneibacter gnavus	Control	NA	6	20.1811	0.2042
Mediterraneibacter gnavus	Control	NA	6	20.2278	0.2038
Mediterraneibacter gnavus	Control	NA	6	20.2742	0.2045
Mediterraneibacter gnavus	Control	NA	6	20.3208	0.2051
Mediterraneibacter gnavus	Control	NA	6	20.3672	0.2048
Mediterraneibacter gnavus	Control	NA	6	20.4139	0.2044
Mediterraneibacter gnavus	Control	NA	6	20.4603	0.2034
Mediterraneibacter gnavus	Control	NA	6	20.5067	0.2027
Mediterraneibacter gnavus	Control	NA	6	20.5533	0.2005
Mediterraneibacter gnavus	Control	NA	6	20.5997	0.2042
Mediterraneibacter gnavus	Control	NA	6	20.6464	0.206
Mediterraneibacter gnavus	Control	NA	6	20.6928	0.204
Mediterraneibacter gnavus	Control	NA	6	20.7392	0.2031
Mediterraneibacter gnavus	Control	NA	6	20.7858	0.2045
Mediterraneibacter gnavus	Control	NA	6	20.8322	0.207
Mediterraneibacter gnavus	Control	NA	6	20.8789	0.2072
Mediterraneibacter gnavus	Control	NA	6	20.9253	0.2075
Mediterraneibacter gnavus	Control	NA	6	20.9717	0.2052
Mediterraneibacter gnavus	Control	NA	6	21.0183	0.2021
Mediterraneibacter gnavus	Control	NA	6	21.0647	0.2002
Mediterraneibacter gnavus	Control	NA	6	21.1114	0.2064
Mediterraneibacter gnavus	Control	NA	6	21.1578	0.2068
Mediterraneibacter gnavus	Control	NA	6	21.2042	0.2062
Mediterraneibacter gnavus	Control	NA	6	21.2508	0.2055
Mediterraneibacter gnavus	Control	NA	6	21.2972	0.2049
Mediterraneibacter gnavus	Control	NA	6	21.3439	0.2043
Mediterraneibacter gnavus	Control	NA	6	21.3903	0.2045
Mediterraneibacter gnavus	Control	NA	6	21.4369	0.2031
Mediterraneibacter gnavus	Control	NA	6	21.4833	0.2021
Mediterraneibacter gnavus	Control	NA	6	21.5297	0.2018
Mediterraneibacter gnavus	Control	NA	6	21.5764	0.2055
Mediterraneibacter gnavus	Control	NA	6	21.6228	0.208
Mediterraneibacter gnavus	Control	NA	6	21.6694	0.2065
Mediterraneibacter gnavus	Control	NA	6	21.7158	0.2062
Mediterraneibacter gnavus	Control	NA	6	21.7622	0.2085
Mediterraneibacter gnavus	Control	NA	6	21.8089	0.2098
Mediterraneibacter gnavus	Control	NA	6	21.8553	0.2101
Mediterraneibacter gnavus	Control	NA	6	21.9019	0.2108
Mediterraneibacter gnavus	Control	NA	6	21.9483	0.2107
Mediterraneibacter gnavus	Control	NA	6	21.9947	0.211
Mediterraneibacter gnavus	Control	NA	6	22.0414	0.2104
Mediterraneibacter gnavus	Control	NA	6	22.0878	0.2099
Mediterraneibacter gnavus	Control	NA	6	22.1344	0.2104
Mediterraneibacter gnavus	Control	NA	6	22.1808	0.2075
Mediterraneibacter gnavus	Control	NA	6	22.2275	0.2067
Mediterraneibacter gnavus	Control	NA	6	22.2739	0.2059
Mediterraneibacter gnavus	Control	NA	6	22.3203	0.2057
Mediterraneibacter gnavus	Control	NA	6	22.3669	0.205
Mediterraneibacter gnavus	Control	NA	6	22.4133	0.205
Mediterraneibacter gnavus	Control	NA	6	22.46	0.2073
Mediterraneibacter gnavus	Control	NA	6	22.5064	0.2051
Mediterraneibacter gnavus	Control	NA	6	22.5528	0.2058
Mediterraneibacter gnavus	Control	NA	6	22.5994	0.2063
Mediterraneibacter gnavus	Control	NA	6	22.6458	0.2076
Mediterraneibacter gnavus	Control	NA	6	22.6925	0.2072
Mediterraneibacter gnavus	Control	NA	6	22.7389	0.2077
Mediterraneibacter gnavus	Control	NA	6	22.7853	0.2058
Mediterraneibacter gnavus	Control	NA	6	22.8319	0.2056
Mediterraneibacter gnavus	Control	NA	6	22.8783	0.2051
Mediterraneibacter gnavus	Control	NA	6	22.925	0.1986
Mediterraneibacter gnavus	Control	NA	6	22.9714	0.2053
Mediterraneibacter gnavus	Control	NA	6	23.0178	0.2046
Mediterraneibacter gnavus	Control	NA	6	23.0644	0.2036
Mediterraneibacter gnavus	Control	NA	6	23.1108	0.2051
Mediterraneibacter gnavus	Control	NA	6	23.1575	0.2082
Mediterraneibacter gnavus	Control	NA	6	23.2039	0.2085
Mediterraneibacter gnavus	Control	NA	6	23.2503	0.2082
Mediterraneibacter gnavus	Control	NA	6	23.2969	0.2079
Mediterraneibacter gnavus	Control	NA	6	23.3433	0.2061
Mediterraneibacter gnavus	Control	NA	6	23.39	0.2
Mediterraneibacter gnavus	Control	NA	6	23.4364	0.2062
Mediterraneibacter gnavus	Control	NA	6	23.4828	0.2078
Mediterraneibacter gnavus	Control	NA	6	23.5294	0.2068
Mediterraneibacter gnavus	Control	NA	6	23.5758	0.2066
Mediterraneibacter gnavus	Control	NA	6	23.6225	0.2077
Mediterraneibacter gnavus	Control	NA	6	23.6689	0.2066
Mediterraneibacter gnavus	Control	NA	6	23.7153	0.2046
Mediterraneibacter gnavus	Control	NA	6	23.7619	0.2041
Mediterraneibacter gnavus	Control	NA	6	23.8083	0.2016
Mediterraneibacter gnavus	Control	NA	6	23.855	0.2055
Mediterraneibacter gnavus	Control	NA	6	23.9014	0.2019
Mediterraneibacter gnavus	Control	NA	6	23.9478	0.2045
Mediterraneibacter gnavus	Control	NA	6	23.9944	0.207
Mediterraneibacter gnavus	Control	NA	6	24.0408	0.2036
Mediterraneibacter gnavus	Control	NA	6	24.0875	0.201
Mediterraneibacter gnavus	Control	NA	6	24.1339	0.2048
Mediterraneibacter gnavus	Control	NA	6	24.1803	0.2068
Mediterraneibacter gnavus	Control	NA	6	24.2269	0.2022
Mediterraneibacter gnavus	Control	NA	6	24.2733	0.2009
Mediterraneibacter gnavus	Control	NA	6	24.32	0.202
Mediterraneibacter gnavus	Control	NA	6	24.3664	0.2027
Mediterraneibacter gnavus	Control	NA	6	24.4128	0.2005
Mediterraneibacter gnavus	Control	NA	6	24.4594	0.2039
Mediterraneibacter gnavus	Control	NA	6	24.5058	0.2077
Mediterraneibacter gnavus	Control	NA	6	24.5525	0.2067
Mediterraneibacter gnavus	Control	NA	6	24.5989	0.2061
Mediterraneibacter gnavus	Control	NA	6	24.6453	0.2064
Mediterraneibacter gnavus	Control	NA	6	24.6919	0.2081
Mediterraneibacter gnavus	Control	NA	6	24.7383	0.21
Mediterraneibacter gnavus	Control	NA	6	24.785	0.209
Mediterraneibacter gnavus	Control	NA	6	24.8314	0.2083
Mediterraneibacter gnavus	Control	NA	6	24.8778	0.2016
Mediterraneibacter gnavus	Control	NA	6	24.9244	0.2016
Mediterraneibacter gnavus	Control	NA	6	24.9708	0.2079
Mediterraneibacter gnavus	Control	NA	6	25.0175	0.2085
Mediterraneibacter gnavus	Control	NA	6	25.0639	0.2091
Mediterraneibacter gnavus	Control	NA	6	25.1103	0.2096
Mediterraneibacter gnavus	Control	NA	6	25.1569	0.2098
Mediterraneibacter gnavus	Control	NA	6	25.2033	0.209
Mediterraneibacter gnavus	Control	NA	6	25.25	0.2083
Mediterraneibacter gnavus	Control	NA	6	25.2964	0.2075
Mediterraneibacter gnavus	Control	NA	6	25.3428	0.2087
Mediterraneibacter gnavus	Control	NA	6	25.3894	0.2114
Mediterraneibacter gnavus	Control	NA	6	25.4358	0.2125
Mediterraneibacter gnavus	Control	NA	6	25.4825	0.2113
Mediterraneibacter gnavus	Control	NA	6	25.5289	0.21
Mediterraneibacter gnavus	Control	NA	6	25.5753	0.2094
Mediterraneibacter gnavus	Control	NA	6	25.6219	0.2102
Mediterraneibacter gnavus	Control	NA	6	25.6683	0.2108
Mediterraneibacter gnavus	Control	NA	6	25.715	0.2078
Mediterraneibacter gnavus	Control	NA	6	25.7614	0.2086
Mediterraneibacter gnavus	Control	NA	6	25.8078	0.2075
Mediterraneibacter gnavus	Control	NA	6	25.8544	0.2087
Mediterraneibacter gnavus	Control	NA	6	25.9008	0.2086
Mediterraneibacter gnavus	Control	NA	6	25.9475	0.2096
Mediterraneibacter gnavus	Control	NA	6	25.9939	0.2092
Mediterraneibacter gnavus	Control	NA	6	26.0406	0.2099
Mediterraneibacter gnavus	Control	NA	6	26.0869	0.2106
Mediterraneibacter gnavus	Control	NA	6	26.1333	0.2101
Mediterraneibacter gnavus	Control	NA	6	26.18	0.2091
Mediterraneibacter gnavus	Control	NA	6	26.2264	0.2051
Mediterraneibacter gnavus	Control	NA	6	26.2731	0.2048
Mediterraneibacter gnavus	Control	NA	6	26.3194	0.2057
Mediterraneibacter gnavus	Control	NA	6	26.3658	0.2062
Mediterraneibacter gnavus	Control	NA	6	26.4125	0.2087
Mediterraneibacter gnavus	Control	NA	6	26.4589	0.2096
Mediterraneibacter gnavus	Control	NA	6	26.5056	0.2079
Mediterraneibacter gnavus	Control	NA	6	26.5519	0.2072
Mediterraneibacter gnavus	Control	NA	6	26.5983	0.2042
Mediterraneibacter gnavus	Control	NA	6	26.645	0.207
Mediterraneibacter gnavus	Control	NA	6	26.6914	0.2078
Mediterraneibacter gnavus	Control	NA	6	26.7381	0.2058
Mediterraneibacter gnavus	Control	NA	6	26.7844	0.2078
Mediterraneibacter gnavus	Control	NA	6	26.8308	0.2082
Mediterraneibacter gnavus	Control	NA	6	26.8775	0.2075
Mediterraneibacter gnavus	Control	NA	6	26.9239	0.2101
Mediterraneibacter gnavus	Control	NA	6	26.9706	0.2123
Mediterraneibacter gnavus	Control	NA	6	27.0169	0.2132
Mediterraneibacter gnavus	Control	NA	6	27.0633	0.2146
Mediterraneibacter gnavus	Control	NA	6	27.11	0.2128
Mediterraneibacter gnavus	Control	NA	6	27.1564	0.21
Mediterraneibacter gnavus	Control	NA	6	27.2031	0.2092
Mediterraneibacter gnavus	Control	NA	6	27.2494	0.2077
Mediterraneibacter gnavus	Control	NA	6	27.2961	0.2067
Mediterraneibacter gnavus	Control	NA	6	27.3425	0.2033
Mediterraneibacter gnavus	Control	NA	6	27.3889	0.2069
Mediterraneibacter gnavus	Control	NA	6	27.4356	0.2058
Mediterraneibacter gnavus	Control	NA	6	27.4819	0.2066
Mediterraneibacter gnavus	Control	NA	6	27.5286	0.2051
Mediterraneibacter gnavus	Control	NA	6	27.575	0.2073
Mediterraneibacter gnavus	Control	NA	6	27.6214	0.2091
Mediterraneibacter gnavus	Control	NA	6	27.6681	0.2086
Mediterraneibacter gnavus	Control	NA	6	27.7144	0.2087
Mediterraneibacter gnavus	Control	NA	6	27.7611	0.2112
Mediterraneibacter gnavus	Control	NA	6	27.8075	0.2118
Mediterraneibacter gnavus	Control	NA	6	27.8539	0.2118
Mediterraneibacter gnavus	Control	NA	6	27.9006	0.2136
Mediterraneibacter gnavus	Control	NA	6	27.9469	0.2128
Mediterraneibacter gnavus	Control	NA	6	27.9936	0.2095
Mediterraneibacter gnavus	Control	NA	6	28.04	0.2089
Mediterraneibacter gnavus	Control	NA	6	28.0864	0.2057
Mediterraneibacter gnavus	Control	NA	6	28.1331	0.2073
Mediterraneibacter gnavus	Control	NA	6	28.1794	0.2095
Mediterraneibacter gnavus	Control	NA	6	28.2261	0.2099
Mediterraneibacter gnavus	Control	NA	6	28.2725	0.208
Mediterraneibacter gnavus	Control	NA	6	28.3192	0.2079
Mediterraneibacter gnavus	Control	NA	6	28.3656	0.2116
Mediterraneibacter gnavus	Control	NA	6	28.4119	0.2125
Mediterraneibacter gnavus	Control	NA	6	28.4586	0.2108
Mediterraneibacter gnavus	Control	NA	6	28.505	0.2087
Mediterraneibacter gnavus	Control	NA	6	28.5517	0.2084
Mediterraneibacter gnavus	Control	NA	6	28.5981	0.209
Mediterraneibacter gnavus	Control	NA	6	28.6444	0.2084
Mediterraneibacter gnavus	Control	NA	6	28.6911	0.2044
Mediterraneibacter gnavus	Control	NA	6	28.7375	0.2045
Mediterraneibacter gnavus	Control	NA	6	28.7842	0.2062
Mediterraneibacter gnavus	Control	NA	6	28.8306	0.2058
Mediterraneibacter gnavus	Control	NA	6	28.8772	0.2055
Mediterraneibacter gnavus	Control	NA	6	28.9236	0.2077
Mediterraneibacter gnavus	Control	NA	6	28.97	0.2096
Mediterraneibacter gnavus	Control	NA	6	29.0167	0.2082
Mediterraneibacter gnavus	Control	NA	6	29.0631	0.2073
Mediterraneibacter gnavus	Control	NA	6	29.1097	0.2063
Mediterraneibacter gnavus	Control	NA	6	29.1561	0.2053
Mediterraneibacter gnavus	Control	NA	6	29.2025	0.2067
Mediterraneibacter gnavus	Control	NA	6	29.2492	0.2076
Mediterraneibacter gnavus	Control	NA	6	29.2956	0.208
Mediterraneibacter gnavus	Control	NA	6	29.3422	0.2043
Mediterraneibacter gnavus	Control	NA	6	29.3886	0.2049
Mediterraneibacter gnavus	Control	NA	6	29.4353	0.2063
Mediterraneibacter gnavus	Control	NA	6	29.4817	0.2079
Mediterraneibacter gnavus	Control	NA	6	29.5281	0.2053
Mediterraneibacter gnavus	Control	NA	6	29.5747	0.2064
Mediterraneibacter gnavus	Control	NA	6	29.6211	0.2076
Mediterraneibacter gnavus	Control	NA	6	29.6678	0.2098
Mediterraneibacter gnavus	Control	NA	6	29.7142	0.211
Mediterraneibacter gnavus	Control	NA	6	29.7606	0.2092
Mediterraneibacter gnavus	Control	NA	6	29.8072	0.2088
Mediterraneibacter gnavus	Control	NA	6	29.8536	0.2079
Mediterraneibacter gnavus	Control	NA	6	29.9003	0.2072
Mediterraneibacter gnavus	Control	NA	6	29.9467	0.2086
Mediterraneibacter gnavus	Control	NA	6	29.9933	0.2096
Mediterraneibacter gnavus	Control	NA	6	30.0397	0.2087
Mediterraneibacter gnavus	Control	NA	6	30.0861	0.2093
Mediterraneibacter gnavus	Control	NA	6	30.1328	0.2072
Mediterraneibacter gnavus	Control	NA	6	30.1792	0.2059
Mediterraneibacter gnavus	Control	NA	6	30.2258	0.2057
Mediterraneibacter gnavus	Control	NA	6	30.2722	0.2036
Mediterraneibacter gnavus	Control	NA	6	30.3186	0.2056
Mediterraneibacter gnavus	Control	NA	6	30.3653	0.2069
Mediterraneibacter gnavus	Control	NA	6	30.4117	0.2081
Mediterraneibacter gnavus	Control	NA	6	30.4583	0.2063
Mediterraneibacter gnavus	Control	NA	6	30.5047	0.2045
Mediterraneibacter gnavus	Control	NA	6	30.5514	0.2026
Mediterraneibacter gnavus	Control	NA	6	30.5978	0.2027
Mediterraneibacter gnavus	Control	NA	6	30.6442	0.202
Mediterraneibacter gnavus	Control	NA	6	30.6908	0.2025
Mediterraneibacter gnavus	Control	NA	6	30.7372	0.2031
Mediterraneibacter gnavus	Control	NA	6	30.7839	0.1974
Mediterraneibacter gnavus	Control	NA	6	30.8303	0.2009
Mediterraneibacter gnavus	Control	NA	6	30.8767	0.1974
Mediterraneibacter gnavus	Control	NA	6	30.9233	0.2025
Mediterraneibacter gnavus	Control	NA	6	30.9697	0.2016
Mediterraneibacter gnavus	Control	NA	6	31.0164	0.2031
Mediterraneibacter gnavus	Control	NA	6	31.0628	0.2022
Mediterraneibacter gnavus	Control	NA	6	31.1094	0.2003
Mediterraneibacter gnavus	Control	NA	6	31.1558	0.1915
Mediterraneibacter gnavus	Control	NA	6	31.2022	0.1921
Mediterraneibacter gnavus	Control	NA	6	31.2489	0.1988
Mediterraneibacter gnavus	Control	NA	6	31.2953	0.1999
Mediterraneibacter gnavus	Control	NA	6	31.3419	0.1985
Mediterraneibacter gnavus	Control	NA	6	31.3883	0.1982
Mediterraneibacter gnavus	Control	NA	6	31.4347	0.1997
Mediterraneibacter gnavus	Control	NA	6	31.4814	0.2009
Mediterraneibacter gnavus	Control	NA	6	31.5278	0.2011
Mediterraneibacter gnavus	Control	NA	6	31.5744	0.2025
Mediterraneibacter gnavus	Control	NA	6	31.6208	0.2042
Mediterraneibacter gnavus	Control	NA	6	31.6675	0.2045
Mediterraneibacter gnavus	Control	NA	6	31.7139	0.2024
Mediterraneibacter gnavus	Control	NA	6	31.7603	0.2019
Mediterraneibacter gnavus	Control	NA	6	31.8069	0.2007
Mediterraneibacter gnavus	Control	NA	6	31.8533	0.1977
Mediterraneibacter gnavus	Control	NA	6	31.9	0.1972
Mediterraneibacter gnavus	Control	NA	6	31.9464	0.1987
Mediterraneibacter gnavus	Control	NA	6	31.9928	0.1995
Mediterraneibacter gnavus	Control	NA	6	32.0394	0.2005
Mediterraneibacter gnavus	Control	NA	6	32.0858	0.2017
Mediterraneibacter gnavus	Control	NA	6	32.1325	0.1999
Mediterraneibacter gnavus	Control	NA	6	32.1789	0.1993
Mediterraneibacter gnavus	Control	NA	6	32.2256	0.2001
Mediterraneibacter gnavus	Control	NA	6	32.2719	0.2006
Mediterraneibacter gnavus	Control	NA	6	32.3183	0.2019
Mediterraneibacter gnavus	Control	NA	6	32.365	0.2049
Mediterraneibacter gnavus	Control	NA	6	32.4114	0.2041
Mediterraneibacter gnavus	Control	NA	6	32.4581	0.2033
Mediterraneibacter gnavus	Control	NA	6	32.5044	0.2025
Mediterraneibacter gnavus	Control	NA	6	32.5508	0.1997
Mediterraneibacter gnavus	Control	NA	6	32.5975	0.1975
Mediterraneibacter gnavus	Control	NA	6	32.6439	0.1985
Mediterraneibacter gnavus	Control	NA	6	32.6906	0.1975
Mediterraneibacter gnavus	Control	NA	6	32.7369	0.1976
Mediterraneibacter gnavus	Control	NA	6	32.7836	0.1986
Mediterraneibacter gnavus	Control	NA	6	32.83	0.1978
Mediterraneibacter gnavus	Control	NA	6	32.8764	0.1978
Mediterraneibacter gnavus	Control	NA	6	32.9231	0.1967
Mediterraneibacter gnavus	Control	NA	6	32.9694	0.1964
Mediterraneibacter gnavus	Control	NA	6	33.0161	0.1955
Mediterraneibacter gnavus	Control	NA	6	33.0625	0.1947
Mediterraneibacter gnavus	Control	NA	6	33.1089	0.1972
Mediterraneibacter gnavus	Control	NA	6	33.1556	0.1974
Mediterraneibacter gnavus	Control	NA	6	33.2019	0.1964
Mediterraneibacter gnavus	Control	NA	6	33.2486	0.1979
Mediterraneibacter gnavus	Control	NA	6	33.295	0.1976
Mediterraneibacter gnavus	Control	NA	6	33.3414	0.1984
Mediterraneibacter gnavus	Control	NA	6	33.3881	0.1976
Mediterraneibacter gnavus	Control	NA	6	33.4344	0.1987
Mediterraneibacter gnavus	Control	NA	6	33.4811	0.1975
Mediterraneibacter gnavus	Control	NA	6	33.5275	0.1938
Mediterraneibacter gnavus	Control	NA	6	33.5742	0.1925
Mediterraneibacter gnavus	Control	NA	6	33.6206	0.193
Mediterraneibacter gnavus	Control	NA	6	33.6669	0.1938
Mediterraneibacter gnavus	Control	NA	6	33.7136	0.198
Mediterraneibacter gnavus	Control	NA	6	33.76	0.1969
Mediterraneibacter gnavus	Control	NA	6	33.8067	0.1954
Mediterraneibacter gnavus	Control	NA	6	33.8531	0.1963
Mediterraneibacter gnavus	Control	NA	6	33.8994	0.1962
Mediterraneibacter gnavus	Control	NA	6	33.9461	0.1977
Mediterraneibacter gnavus	Control	NA	6	33.9925	0.1997
Mediterraneibacter gnavus	Control	NA	6	34.0392	0.1974
Mediterraneibacter gnavus	Control	NA	6	34.0856	0.1948
Mediterraneibacter gnavus	Control	NA	6	34.1322	0.1965
Mediterraneibacter gnavus	Control	NA	6	34.1786	0.197
Mediterraneibacter gnavus	Control	NA	6	34.225	0.1972
Mediterraneibacter gnavus	Control	NA	6	34.2717	0.1976
Mediterraneibacter gnavus	Control	NA	6	34.3181	0.1971
Mediterraneibacter gnavus	Control	NA	6	34.3647	0.196
Mediterraneibacter gnavus	Control	NA	6	34.4111	0.1947
Mediterraneibacter gnavus	Control	NA	6	34.4575	0.1935
Mediterraneibacter gnavus	Control	NA	6	34.5042	0.1919
Mediterraneibacter gnavus	Control	NA	6	34.5506	0.1925
Mediterraneibacter gnavus	Control	NA	6	34.5972	0.1945
Mediterraneibacter gnavus	Control	NA	6	34.6436	0.1939
Mediterraneibacter gnavus	Control	NA	6	34.6903	0.1926
Mediterraneibacter gnavus	Control	NA	6	34.7367	0.1924
Mediterraneibacter gnavus	Control	NA	6	34.7831	0.1932
Mediterraneibacter gnavus	Control	NA	6	34.8297	0.1934
Mediterraneibacter gnavus	Control	NA	6	34.8761	0.1915
Mediterraneibacter gnavus	Control	NA	6	34.9228	0.1917
Mediterraneibacter gnavus	Control	NA	6	34.9692	0.1917
Mediterraneibacter gnavus	Control	NA	6	35.0156	0.1911
Mediterraneibacter gnavus	Control	NA	6	35.0622	0.1884
Mediterraneibacter gnavus	Control	NA	6	35.1086	0.1906
Mediterraneibacter gnavus	Control	NA	6	35.1553	0.1917
Mediterraneibacter gnavus	Control	NA	6	35.2017	0.192
Mediterraneibacter gnavus	Control	NA	6	35.2481	0.192
Mediterraneibacter gnavus	Control	NA	6	35.2947	0.1906
Mediterraneibacter gnavus	Control	NA	6	35.3411	0.1904
Mediterraneibacter gnavus	Control	NA	6	35.3878	0.1923
Mediterraneibacter gnavus	Control	NA	6	35.4342	0.1914
Mediterraneibacter gnavus	Control	NA	6	35.4808	0.1912
Mediterraneibacter gnavus	Control	NA	6	35.5272	0.1928
Mediterraneibacter gnavus	Control	NA	6	35.5736	0.1918
Mediterraneibacter gnavus	Control	NA	6	35.6203	0.1915
Mediterraneibacter gnavus	Control	NA	6	35.6667	0.1911
Mediterraneibacter gnavus	Control	NA	6	35.7133	0.1913
Mediterraneibacter gnavus	Control	NA	6	35.7597	0.1915
Mediterraneibacter gnavus	Control	NA	6	35.8061	0.1927
Mediterraneibacter gnavus	Control	NA	6	35.8528	0.1931
Mediterraneibacter gnavus	Control	NA	6	35.8992	0.1864
Mediterraneibacter gnavus	Control	NA	6	35.9458	0.1886
Mediterraneibacter gnavus	Control	NA	6	35.9922	0.1886
Mediterraneibacter gnavus	Control	NA	6	36.0389	0.1876
Mediterraneibacter gnavus	Control	NA	6	36.0853	0.183
Mediterraneibacter gnavus	Control	NA	6	36.1317	0.1882
Mediterraneibacter gnavus	Control	NA	6	36.1783	0.1913
Mediterraneibacter gnavus	Control	NA	6	36.2247	0.1912
Mediterraneibacter gnavus	Control	NA	6	36.2714	0.1897
Mediterraneibacter gnavus	Control	NA	6	36.3178	0.1909
Mediterraneibacter gnavus	Control	NA	6	36.3642	0.1931
Mediterraneibacter gnavus	Control	NA	6	36.4108	0.1903
Mediterraneibacter gnavus	Control	NA	6	36.4572	0.1899
Mediterraneibacter gnavus	Control	NA	6	36.5039	0.1903
Mediterraneibacter gnavus	Control	NA	6	36.5503	0.1911
Mediterraneibacter gnavus	Control	NA	6	36.5969	0.192
Mediterraneibacter gnavus	Control	NA	6	36.6433	0.1933
Mediterraneibacter gnavus	Control	NA	6	36.6897	0.1944
Mediterraneibacter gnavus	Control	NA	6	36.7364	0.1963
Mediterraneibacter gnavus	Control	NA	6	36.7828	0.1948
Mediterraneibacter gnavus	Control	NA	6	36.8294	0.1903
Mediterraneibacter gnavus	Control	NA	6	36.8758	0.1888
Mediterraneibacter gnavus	Control	NA	6	36.9222	0.1889
Mediterraneibacter gnavus	Control	NA	6	36.9689	0.1868
Mediterraneibacter gnavus	Control	NA	6	37.0153	0.1874
Mediterraneibacter gnavus	Control	NA	6	37.0619	0.1896
Mediterraneibacter gnavus	Control	NA	6	37.1083	0.1901
Mediterraneibacter gnavus	Control	NA	6	37.155	0.1897
Mediterraneibacter gnavus	Control	NA	6	37.2014	0.1909
Mediterraneibacter gnavus	Control	NA	6	37.2478	0.1896
Mediterraneibacter gnavus	Control	NA	6	37.2944	0.1876
Mediterraneibacter gnavus	Control	NA	6	37.3408	0.1877
Mediterraneibacter gnavus	Control	NA	6	37.3875	0.1858
Mediterraneibacter gnavus	Control	NA	6	37.4339	0.1871
Mediterraneibacter gnavus	Control	NA	6	37.4806	0.1882
Mediterraneibacter gnavus	Control	NA	6	37.5269	0.1898
Mediterraneibacter gnavus	Control	NA	6	37.5733	0.1903
Mediterraneibacter gnavus	Control	NA	6	37.62	0.1898
Mediterraneibacter gnavus	Control	NA	6	37.6664	0.1879
Mediterraneibacter gnavus	Control	NA	6	37.7131	0.1884
Mediterraneibacter gnavus	Control	NA	6	37.7594	0.1878
Mediterraneibacter gnavus	Control	NA	6	37.8058	0.1859
Mediterraneibacter gnavus	Control	NA	6	37.8525	0.1856
Mediterraneibacter gnavus	Control	NA	6	37.8989	0.1859
Mediterraneibacter gnavus	Control	NA	6	37.9456	0.1855
Mediterraneibacter gnavus	Control	NA	6	37.9919	0.184
Mediterraneibacter gnavus	Control	NA	6	38.0386	0.1813
Mediterraneibacter gnavus	Control	NA	6	38.085	0.1864
Mediterraneibacter gnavus	Control	NA	6	38.1314	0.1856
Mediterraneibacter gnavus	Control	NA	6	38.1781	0.1867
Mediterraneibacter gnavus	Control	NA	6	38.2244	0.1881
Mediterraneibacter gnavus	Control	NA	6	38.2711	0.1888
Mediterraneibacter gnavus	Control	NA	6	38.3175	0.1867
Mediterraneibacter gnavus	Control	NA	6	38.3639	0.1873
Mediterraneibacter gnavus	Control	NA	6	38.4106	0.1868
Mediterraneibacter gnavus	Control	NA	6	38.4569	0.1864
Mediterraneibacter gnavus	Control	NA	6	38.5036	0.1847
Mediterraneibacter gnavus	Control	NA	6	38.55	0.1835
Mediterraneibacter gnavus	Control	NA	6	38.5967	0.1845
Mediterraneibacter gnavus	Control	NA	6	38.6431	0.185
Mediterraneibacter gnavus	Control	NA	6	38.6894	0.1858
Mediterraneibacter gnavus	Control	NA	6	38.7361	0.185
Mediterraneibacter gnavus	Control	NA	6	38.7825	0.1827
Mediterraneibacter gnavus	Control	NA	6	38.8292	0.1826
Mediterraneibacter gnavus	Control	NA	6	38.8756	0.1826
Mediterraneibacter gnavus	Control	NA	6	38.9219	0.1826
Mediterraneibacter gnavus	Control	NA	6	38.9686	0.1829
Mediterraneibacter gnavus	Control	NA	6	39.015	0.1864
Mediterraneibacter gnavus	Control	NA	6	39.0617	0.1857
Mediterraneibacter gnavus	Control	NA	6	39.1081	0.1856
Mediterraneibacter gnavus	Control	NA	6	39.1547	0.1847
Mediterraneibacter gnavus	Control	NA	6	39.2011	0.1859
Mediterraneibacter gnavus	Control	NA	6	39.2475	0.1851
Mediterraneibacter gnavus	Control	NA	6	39.2942	0.1845
Mediterraneibacter gnavus	Control	NA	6	39.3406	0.1848
Mediterraneibacter gnavus	Control	NA	6	39.3872	0.1832
Mediterraneibacter gnavus	Control	NA	6	39.4336	0.1806
Mediterraneibacter gnavus	Control	NA	6	39.48	0.1794
Mediterraneibacter gnavus	Control	NA	6	39.5267	0.1817
Mediterraneibacter gnavus	Control	NA	6	39.5731	0.1826
Mediterraneibacter gnavus	Control	NA	6	39.6197	0.1832
Mediterraneibacter gnavus	Control	NA	6	39.6661	0.1861
Mediterraneibacter gnavus	Control	NA	6	39.7128	0.1849
Mediterraneibacter gnavus	Control	NA	6	39.7592	0.1831
Mediterraneibacter gnavus	Control	NA	6	39.8056	0.1829
Mediterraneibacter gnavus	Control	NA	6	39.8522	0.1831
Mediterraneibacter gnavus	Control	NA	6	39.8986	0.1841
Mediterraneibacter gnavus	Control	NA	6	39.9453	0.1846
Mediterraneibacter gnavus	Control	NA	6	39.9917	0.1862
Mediterraneibacter gnavus	Control	NA	6	40.0381	0.1875
Mediterraneibacter gnavus	Control	NA	6	40.0847	0.1857
Mediterraneibacter gnavus	Control	NA	6	40.1311	0.1839
Mediterraneibacter gnavus	Control	NA	6	40.1778	0.1821
Mediterraneibacter gnavus	Control	NA	6	40.2242	0.1817
Mediterraneibacter gnavus	Control	NA	6	40.2708	0.1823
Mediterraneibacter gnavus	Control	NA	6	40.3172	0.1813
Mediterraneibacter gnavus	Control	NA	6	40.3636	0.181
Mediterraneibacter gnavus	Control	NA	6	40.4103	0.1836
Mediterraneibacter gnavus	Control	NA	6	40.4567	0.1831
Mediterraneibacter gnavus	Control	NA	6	40.5033	0.1802
Mediterraneibacter gnavus	Control	NA	6	40.5497	0.1801
Mediterraneibacter gnavus	Control	NA	6	40.5961	0.1801
Mediterraneibacter gnavus	Control	NA	6	40.6428	0.1813
Mediterraneibacter gnavus	Control	NA	6	40.6892	0.1817
Mediterraneibacter gnavus	Control	NA	6	40.7358	0.1838
Mediterraneibacter gnavus	Control	NA	6	40.7822	0.1821
Mediterraneibacter gnavus	Control	NA	6	40.8289	0.1837
Mediterraneibacter gnavus	Control	NA	6	40.8753	0.1845
Mediterraneibacter gnavus	Control	NA	6	40.9217	0.1839
Mediterraneibacter gnavus	Control	NA	6	40.9683	0.1846
Mediterraneibacter gnavus	Control	NA	6	41.0147	0.1827
Mediterraneibacter gnavus	Control	NA	6	41.0614	0.1805
Mediterraneibacter gnavus	Control	NA	6	41.1078	0.1794
Mediterraneibacter gnavus	Control	NA	6	41.1544	0.1819
Mediterraneibacter gnavus	Control	NA	6	41.2008	0.183
Mediterraneibacter gnavus	Control	NA	6	41.2472	0.1845
Mediterraneibacter gnavus	Control	NA	6	41.2939	0.1865
Mediterraneibacter gnavus	Control	NA	6	41.3403	0.187
Mediterraneibacter gnavus	Control	NA	6	41.3869	0.1841
Mediterraneibacter gnavus	Control	NA	6	41.4333	0.1842
Mediterraneibacter gnavus	Control	NA	6	41.4797	0.1855
Mediterraneibacter gnavus	Control	NA	6	41.5264	0.1891
Mediterraneibacter gnavus	Control	NA	6	41.5728	0.1873
Mediterraneibacter gnavus	Control	NA	6	41.6194	0.188
Mediterraneibacter gnavus	Control	NA	6	41.6658	0.1895
Mediterraneibacter gnavus	Control	NA	6	41.7125	0.1861
Mediterraneibacter gnavus	Control	NA	6	41.7589	0.1819
Mediterraneibacter gnavus	Control	NA	6	41.8053	0.1826
Mediterraneibacter gnavus	Control	NA	6	41.8519	0.1823
Mediterraneibacter gnavus	Control	NA	6	41.8983	0.1806
Mediterraneibacter gnavus	Control	NA	6	41.945	0.1796
Mediterraneibacter gnavus	Control	NA	6	41.9914	0.1787
Mediterraneibacter gnavus	Control	NA	6	42.0378	0.1783
Mediterraneibacter gnavus	Control	NA	6	42.0844	0.1792
Mediterraneibacter gnavus	Control	NA	6	42.1308	0.1814
Mediterraneibacter gnavus	Control	NA	6	42.1775	0.182
Mediterraneibacter gnavus	Control	NA	6	42.2239	0.1817
Mediterraneibacter gnavus	Control	NA	6	42.2706	0.18
Mediterraneibacter gnavus	Control	NA	6	42.3169	0.1789
Mediterraneibacter gnavus	Control	NA	6	42.3633	0.1802
Mediterraneibacter gnavus	Control	NA	6	42.41	0.1818
Mediterraneibacter gnavus	Control	NA	6	42.4564	0.1804
Mediterraneibacter gnavus	Control	NA	6	42.5031	0.1801
Mediterraneibacter gnavus	Control	NA	6	42.5494	0.1795
Mediterraneibacter gnavus	Control	NA	6	42.5958	0.1788
Mediterraneibacter gnavus	Control	NA	6	42.6425	0.1795
Mediterraneibacter gnavus	Control	NA	6	42.6889	0.18
Mediterraneibacter gnavus	Control	NA	6	42.7356	0.1795
Mediterraneibacter gnavus	Control	NA	6	42.7819	0.1784
Mediterraneibacter gnavus	Control	NA	6	42.8286	0.1784
Mediterraneibacter gnavus	Control	NA	6	42.875	0.1787
Mediterraneibacter gnavus	Control	NA	6	42.9214	0.1791
Mediterraneibacter gnavus	Control	NA	6	42.9681	0.1796
Mediterraneibacter gnavus	Control	NA	6	43.0144	0.1801
Mediterraneibacter gnavus	Control	NA	6	43.0611	0.1794
Mediterraneibacter gnavus	Control	NA	6	43.1075	0.1792
Mediterraneibacter gnavus	Control	NA	6	43.1539	0.1793
Mediterraneibacter gnavus	Control	NA	6	43.2006	0.1782
Mediterraneibacter gnavus	Control	NA	6	43.2469	0.1778
Mediterraneibacter gnavus	Control	NA	6	43.2936	0.1788
Mediterraneibacter gnavus	Control	NA	6	43.34	0.1791
Mediterraneibacter gnavus	Control	NA	6	43.3867	0.1813
Mediterraneibacter gnavus	Control	NA	6	43.4331	0.1801
Mediterraneibacter gnavus	Control	NA	6	43.4794	0.1796
Mediterraneibacter gnavus	Control	NA	6	43.5261	0.1812
Mediterraneibacter gnavus	Control	NA	6	43.5725	0.1822
Mediterraneibacter gnavus	Control	NA	6	43.6192	0.1791
Mediterraneibacter gnavus	Control	NA	6	43.6656	0.1793
Mediterraneibacter gnavus	Control	NA	6	43.7119	0.1775
Mediterraneibacter gnavus	Control	NA	6	43.7586	0.1784
Mediterraneibacter gnavus	Control	NA	6	43.805	0.1806
Mediterraneibacter gnavus	Control	NA	6	43.8517	0.18
Mediterraneibacter gnavus	Control	NA	6	43.8981	0.1782
Mediterraneibacter gnavus	Control	NA	6	43.9447	0.1775
Mediterraneibacter gnavus	Control	NA	6	43.9911	0.1783
Mediterraneibacter gnavus	Control	NA	6	44.0375	0.178
Mediterraneibacter gnavus	Control	NA	6	44.0842	0.1778
Mediterraneibacter gnavus	Control	NA	6	44.1306	0.1776
Mediterraneibacter gnavus	Control	NA	6	44.1772	0.1784
Mediterraneibacter gnavus	Control	NA	6	44.2236	0.1798
Mediterraneibacter gnavus	Control	NA	6	44.2703	0.1809
Mediterraneibacter gnavus	Control	NA	6	44.3167	0.1823
Mediterraneibacter gnavus	Control	NA	6	44.3631	0.1845
Mediterraneibacter gnavus	Control	NA	6	44.4097	0.1871
Mediterraneibacter gnavus	Control	NA	6	44.4561	0.1855
Mediterraneibacter gnavus	Control	NA	6	44.5028	0.1828
Mediterraneibacter gnavus	Control	NA	6	44.5492	0.1816
Mediterraneibacter gnavus	Control	NA	6	44.5956	0.1808
Mediterraneibacter gnavus	Control	NA	6	44.6422	0.1817
Mediterraneibacter gnavus	Control	NA	6	44.6886	0.1797
Mediterraneibacter gnavus	Control	NA	6	44.7353	0.1784
Mediterraneibacter gnavus	Control	NA	6	44.7817	0.1791
Mediterraneibacter gnavus	Control	NA	6	44.8283	0.1791
Mediterraneibacter gnavus	Control	NA	6	44.8747	0.1782
Mediterraneibacter gnavus	Control	NA	6	44.9211	0.1755
Mediterraneibacter gnavus	Control	NA	6	44.9678	0.1747
Mediterraneibacter gnavus	Control	NA	6	45.0142	0.1742
Mediterraneibacter gnavus	Control	NA	6	45.0608	0.1783
Mediterraneibacter gnavus	Control	NA	6	45.1072	0.1788
Mediterraneibacter gnavus	Control	NA	6	45.1539	0.178
Mediterraneibacter gnavus	Control	NA	6	45.2003	0.1773
Mediterraneibacter gnavus	Control	NA	6	45.2467	0.1747
Mediterraneibacter gnavus	Control	NA	6	45.2933	0.1763
Mediterraneibacter gnavus	Control	NA	6	45.3397	0.1782
Mediterraneibacter gnavus	Control	NA	6	45.3864	0.1763
Mediterraneibacter gnavus	Control	NA	6	45.4328	0.1756
Mediterraneibacter gnavus	Control	NA	6	45.4792	0.1739
Mediterraneibacter gnavus	Control	NA	6	45.5258	0.1739
Mediterraneibacter gnavus	Control	NA	6	45.5722	0.1754
Mediterraneibacter gnavus	Control	NA	6	45.6189	0.1758
Mediterraneibacter gnavus	Control	NA	6	45.6653	0.1751
Mediterraneibacter gnavus	Control	NA	6	45.7119	0.1757
Mediterraneibacter gnavus	Control	NA	6	45.7583	0.1759
Mediterraneibacter gnavus	Control	NA	6	45.8047	0.1748
Mediterraneibacter gnavus	Control	NA	6	45.8514	0.1759
Mediterraneibacter gnavus	Control	NA	6	45.8978	0.177
Mediterraneibacter gnavus	Control	NA	6	45.9444	0.1786
Mediterraneibacter gnavus	Control	NA	6	45.9908	0.1788
Mediterraneibacter gnavus	Control	NA	6	46.0375	0.1782
Mediterraneibacter gnavus	Control	NA	6	46.0839	0.178
Mediterraneibacter gnavus	Control	NA	6	46.1303	0.179
Mediterraneibacter gnavus	Control	NA	6	46.1769	0.1772
Mediterraneibacter gnavus	Control	NA	6	46.2233	0.1761
Mediterraneibacter gnavus	Control	NA	6	46.27	0.1751
Mediterraneibacter gnavus	Control	NA	6	46.3164	0.1759
Mediterraneibacter gnavus	Control	NA	6	46.3628	0.176
Mediterraneibacter gnavus	Control	NA	6	46.4094	0.1769
Mediterraneibacter gnavus	Control	NA	6	46.4558	0.1775
Mediterraneibacter gnavus	Control	NA	6	46.5025	0.1785
Mediterraneibacter gnavus	Control	NA	6	46.5489	0.1787
Mediterraneibacter gnavus	Control	NA	6	46.5956	0.1783
Mediterraneibacter gnavus	Control	NA	6	46.6419	0.1773
Mediterraneibacter gnavus	Control	NA	6	46.6883	0.1759
Mediterraneibacter gnavus	Control	NA	6	46.735	0.176
Mediterraneibacter gnavus	Control	NA	6	46.7814	0.1747
Mediterraneibacter gnavus	Control	NA	6	46.8281	0.175
Mediterraneibacter gnavus	Control	NA	6	46.8744	0.1736
Mediterraneibacter gnavus	Control	NA	6	46.9208	0.1738
Mediterraneibacter gnavus	Control	NA	6	46.9675	0.1734
Mediterraneibacter gnavus	Control	NA	6	47.0139	0.1743
Mediterraneibacter gnavus	Control	NA	6	47.0606	0.1743
Mediterraneibacter gnavus	Control	NA	6	47.1069	0.1759
Mediterraneibacter gnavus	Control	NA	6	47.1536	0.1774
Mediterraneibacter gnavus	Control	NA	6	47.2	0.1799
Mediterraneibacter gnavus	Control	NA	6	47.2464	0.1807
Mediterraneibacter gnavus	Control	NA	6	47.2931	0.1781
Mediterraneibacter gnavus	Control	NA	6	47.3394	0.1756
Mediterraneibacter gnavus	Control	NA	6	47.3861	0.177
Mediterraneibacter gnavus	Control	NA	6	47.4325	0.1761
Mediterraneibacter gnavus	Control	NA	6	47.4789	0.1778
Mediterraneibacter gnavus	Control	NA	6	47.5256	0.1803
Mediterraneibacter gnavus	Control	NA	6	47.5719	0.1793
Mediterraneibacter gnavus	Control	NA	6	47.6186	0.1783
Mediterraneibacter gnavus	Control	NA	6	47.665	0.1775
Mediterraneibacter gnavus	Control	NA	6	47.7117	0.1735
Mediterraneibacter gnavus	Control	NA	6	47.7581	0.1725
Mediterraneibacter gnavus	Control	NA	6	47.8044	0.1728
Mediterraneibacter gnavus	Control	NA	6	47.8511	0.1725
Mediterraneibacter gnavus	Control	NA	6	47.8975	0.1737
Mediterraneibacter gnavus	Control	NA	6	47.9442	0.1755
Mediterraneibacter gnavus	Control	NA	6	47.9906	0.1809
Mediterraneibacter gnavus	Control	NA	6	48.0369	0.1882
Mediterraneibacter gnavus	Control	NA	6	48.0836	0.1886
Mediterraneibacter gnavus	Control	NA	6	48.13	0.1865
Mediterraneibacter gnavus	Control	NA	6	48.1767	0.18
Mediterraneibacter gnavus	Control	NA	6	48.2231	0.1779
Mediterraneibacter gnavus	Control	NA	6	48.2697	0.1781
Mediterraneibacter gnavus	Control	NA	6	48.3161	0.1784
Mediterraneibacter gnavus	Control	NA	6	48.3625	0.1794
Mediterraneibacter gnavus	Control	NA	6	48.4092	0.1781
Mediterraneibacter gnavus	Control	NA	6	48.4556	0.18
Mediterraneibacter gnavus	Control	NA	6	48.5022	0.177
Mediterraneibacter gnavus	Control	NA	6	48.5486	0.1754
Mediterraneibacter gnavus	Control	NA	6	48.5953	0.1746
Mediterraneibacter gnavus	Control	NA	6	48.6417	0.1754
Mediterraneibacter gnavus	Control	NA	6	48.6881	0.175
Mediterraneibacter gnavus	Control	NA	6	48.7347	0.1747
Mediterraneibacter gnavus	Control	NA	6	48.7811	0.1752
Mediterraneibacter gnavus	Control	NA	6	48.8278	0.1758
Mediterraneibacter gnavus	Control	NA	6	48.8742	0.1744
Mediterraneibacter gnavus	Control	NA	6	48.9206	0.1758
Mediterraneibacter gnavus	Control	NA	6	48.9672	0.176
Mediterraneibacter gnavus	Control	NA	6	49.0136	0.1744
Mediterraneibacter gnavus	Control	NA	6	49.0603	0.1747
Mediterraneibacter gnavus	Control	NA	6	49.1067	0.1757
Mediterraneibacter gnavus	Control	NA	6	49.1533	0.1754
Mediterraneibacter gnavus	Control	NA	6	49.1997	0.1747
Mediterraneibacter gnavus	Control	NA	6	49.2461	0.1746
Mediterraneibacter gnavus	Control	NA	6	49.2928	0.1737
Mediterraneibacter gnavus	Control	NA	6	49.3392	0.1758
Mediterraneibacter gnavus	Control	NA	6	49.3858	0.1749
Mediterraneibacter gnavus	Control	NA	6	49.4322	0.1759
Mediterraneibacter gnavus	Control	NA	6	49.4786	0.1743
Mediterraneibacter gnavus	Control	NA	6	49.5253	0.1762
Mediterraneibacter gnavus	Control	NA	6	49.5717	0.1754
Mediterraneibacter gnavus	Control	NA	6	49.6183	0.1758
Mediterraneibacter gnavus	Control	NA	6	49.6647	0.1758
Mediterraneibacter gnavus	Control	NA	6	49.7114	0.1746
Mediterraneibacter gnavus	Control	NA	6	49.7578	0.1753
Mediterraneibacter gnavus	Control	NA	6	49.8042	0.1762
Mediterraneibacter gnavus	Control	NA	6	49.8508	0.176
Mediterraneibacter gnavus	Control	NA	6	49.8972	0.1743
Mediterraneibacter gnavus	Control	NA	6	49.9439	0.1747
Mediterraneibacter gnavus	Control	NA	6	49.9903	0.1732
Mediterraneibacter gnavus	Control	NA	6	50.0367	0.1714
Mediterraneibacter gnavus	Control	NA	6	50.0833	0.1727
Mediterraneibacter gnavus	Control	NA	6	50.1297	0.1727
Mediterraneibacter gnavus	Control	NA	7	0	-0.0097
Mediterraneibacter gnavus	Control	NA	7	0.0463889	-0.0133
Mediterraneibacter gnavus	Control	NA	7	0.0927778	-0.0153
Mediterraneibacter gnavus	Control	NA	7	0.139444	-0.0156
Mediterraneibacter gnavus	Control	NA	7	0.185833	-0.0141
Mediterraneibacter gnavus	Control	NA	7	0.232222	-0.0121
Mediterraneibacter gnavus	Control	NA	7	0.278889	-0.0072
Mediterraneibacter gnavus	Control	NA	7	0.325278	-0.0039
Mediterraneibacter gnavus	Control	NA	7	0.371667	-0.0034
Mediterraneibacter gnavus	Control	NA	7	0.418333	-0.0038
Mediterraneibacter gnavus	Control	NA	7	0.464722	-0.0022
Mediterraneibacter gnavus	Control	NA	7	0.511111	-0.0019
Mediterraneibacter gnavus	Control	NA	7	0.557778	-0.0008
Mediterraneibacter gnavus	Control	NA	7	0.604167	0.0006
Mediterraneibacter gnavus	Control	NA	7	0.650833	0.0011
Mediterraneibacter gnavus	Control	NA	7	0.697222	0.0005
Mediterraneibacter gnavus	Control	NA	7	0.743611	0.0013
Mediterraneibacter gnavus	Control	NA	7	0.790278	0.0021
Mediterraneibacter gnavus	Control	NA	7	0.836667	0.0021
Mediterraneibacter gnavus	Control	NA	7	0.883056	0.0036
Mediterraneibacter gnavus	Control	NA	7	0.929722	0.0021
Mediterraneibacter gnavus	Control	NA	7	0.976111	0.0037
Mediterraneibacter gnavus	Control	NA	7	1.0225	0.0052
Mediterraneibacter gnavus	Control	NA	7	1.06917	0.0056
Mediterraneibacter gnavus	Control	NA	7	1.11556	0.0072
Mediterraneibacter gnavus	Control	NA	7	1.16194	0.0067
Mediterraneibacter gnavus	Control	NA	7	1.20861	0.0038
Mediterraneibacter gnavus	Control	NA	7	1.255	0.0068
Mediterraneibacter gnavus	Control	NA	7	1.30167	0.009
Mediterraneibacter gnavus	Control	NA	7	1.34806	0.0087
Mediterraneibacter gnavus	Control	NA	7	1.39444	0.0072
Mediterraneibacter gnavus	Control	NA	7	1.44111	0.0048
Mediterraneibacter gnavus	Control	NA	7	1.4875	0.0084
Mediterraneibacter gnavus	Control	NA	7	1.53389	0.0104
Mediterraneibacter gnavus	Control	NA	7	1.58056	0.0123
Mediterraneibacter gnavus	Control	NA	7	1.62694	0.0126
Mediterraneibacter gnavus	Control	NA	7	1.67333	0.0135
Mediterraneibacter gnavus	Control	NA	7	1.72	0.0131
Mediterraneibacter gnavus	Control	NA	7	1.76639	0.0126
Mediterraneibacter gnavus	Control	NA	7	1.81306	0.015
Mediterraneibacter gnavus	Control	NA	7	1.85944	0.0166
Mediterraneibacter gnavus	Control	NA	7	1.90583	0.0164
Mediterraneibacter gnavus	Control	NA	7	1.9525	0.0115
Mediterraneibacter gnavus	Control	NA	7	1.99889	0.0152
Mediterraneibacter gnavus	Control	NA	7	2.04556	0.017
Mediterraneibacter gnavus	Control	NA	7	2.09194	0.0193
Mediterraneibacter gnavus	Control	NA	7	2.13833	0.0181
Mediterraneibacter gnavus	Control	NA	7	2.185	0.0168
Mediterraneibacter gnavus	Control	NA	7	2.23139	0.0194
Mediterraneibacter gnavus	Control	NA	7	2.27778	0.0235
Mediterraneibacter gnavus	Control	NA	7	2.32444	0.0234
Mediterraneibacter gnavus	Control	NA	7	2.37083	0.0243
Mediterraneibacter gnavus	Control	NA	7	2.4175	0.0264
Mediterraneibacter gnavus	Control	NA	7	2.46389	0.0257
Mediterraneibacter gnavus	Control	NA	7	2.51028	0.0266
Mediterraneibacter gnavus	Control	NA	7	2.55694	0.0284
Mediterraneibacter gnavus	Control	NA	7	2.60333	0.0301
Mediterraneibacter gnavus	Control	NA	7	2.65	0.0316
Mediterraneibacter gnavus	Control	NA	7	2.69639	0.0325
Mediterraneibacter gnavus	Control	NA	7	2.74278	0.032
Mediterraneibacter gnavus	Control	NA	7	2.78944	0.0286
Mediterraneibacter gnavus	Control	NA	7	2.83583	0.0324
Mediterraneibacter gnavus	Control	NA	7	2.8825	0.0361
Mediterraneibacter gnavus	Control	NA	7	2.92889	0.0379
Mediterraneibacter gnavus	Control	NA	7	2.97528	0.0403
Mediterraneibacter gnavus	Control	NA	7	3.02194	0.0425
Mediterraneibacter gnavus	Control	NA	7	3.06833	0.0447
Mediterraneibacter gnavus	Control	NA	7	3.115	0.0426
Mediterraneibacter gnavus	Control	NA	7	3.16139	0.0413
Mediterraneibacter gnavus	Control	NA	7	3.20778	0.043
Mediterraneibacter gnavus	Control	NA	7	3.25444	0.0438
Mediterraneibacter gnavus	Control	NA	7	3.30083	0.0483
Mediterraneibacter gnavus	Control	NA	7	3.3475	0.0559
Mediterraneibacter gnavus	Control	NA	7	3.39389	0.0565
Mediterraneibacter gnavus	Control	NA	7	3.44028	0.0569
Mediterraneibacter gnavus	Control	NA	7	3.48694	0.0543
Mediterraneibacter gnavus	Control	NA	7	3.53333	0.06
Mediterraneibacter gnavus	Control	NA	7	3.58	0.062
Mediterraneibacter gnavus	Control	NA	7	3.62639	0.0608
Mediterraneibacter gnavus	Control	NA	7	3.67278	0.0642
Mediterraneibacter gnavus	Control	NA	7	3.71944	0.0671
Mediterraneibacter gnavus	Control	NA	7	3.76583	0.0682
Mediterraneibacter gnavus	Control	NA	7	3.8125	0.0698
Mediterraneibacter gnavus	Control	NA	7	3.85889	0.0699
Mediterraneibacter gnavus	Control	NA	7	3.90528	0.0721
Mediterraneibacter gnavus	Control	NA	7	3.95194	0.0691
Mediterraneibacter gnavus	Control	NA	7	3.99833	0.0731
Mediterraneibacter gnavus	Control	NA	7	4.045	0.0738
Mediterraneibacter gnavus	Control	NA	7	4.09139	0.0768
Mediterraneibacter gnavus	Control	NA	7	4.13778	0.0719
Mediterraneibacter gnavus	Control	NA	7	4.18444	0.0798
Mediterraneibacter gnavus	Control	NA	7	4.23083	0.0865
Mediterraneibacter gnavus	Control	NA	7	4.2775	0.089
Mediterraneibacter gnavus	Control	NA	7	4.32389	0.0877
Mediterraneibacter gnavus	Control	NA	7	4.37028	0.0892
Mediterraneibacter gnavus	Control	NA	7	4.41694	0.0927
Mediterraneibacter gnavus	Control	NA	7	4.46333	0.095
Mediterraneibacter gnavus	Control	NA	7	4.51	0.095
Mediterraneibacter gnavus	Control	NA	7	4.55639	0.087
Mediterraneibacter gnavus	Control	NA	7	4.60306	0.0929
Mediterraneibacter gnavus	Control	NA	7	4.64944	0.1
Mediterraneibacter gnavus	Control	NA	7	4.69583	0.1053
Mediterraneibacter gnavus	Control	NA	7	4.7425	0.108
Mediterraneibacter gnavus	Control	NA	7	4.78889	0.1103
Mediterraneibacter gnavus	Control	NA	7	4.83556	0.1023
Mediterraneibacter gnavus	Control	NA	7	4.88194	0.1057
Mediterraneibacter gnavus	Control	NA	7	4.92833	0.1077
Mediterraneibacter gnavus	Control	NA	7	4.975	0.1135
Mediterraneibacter gnavus	Control	NA	7	5.02139	0.1139
Mediterraneibacter gnavus	Control	NA	7	5.06806	0.1159
Mediterraneibacter gnavus	Control	NA	7	5.11444	0.1142
Mediterraneibacter gnavus	Control	NA	7	5.16083	0.1198
Mediterraneibacter gnavus	Control	NA	7	5.2075	0.1229
Mediterraneibacter gnavus	Control	NA	7	5.25389	0.1267
Mediterraneibacter gnavus	Control	NA	7	5.30056	0.1299
Mediterraneibacter gnavus	Control	NA	7	5.34694	0.1344
Mediterraneibacter gnavus	Control	NA	7	5.39333	0.1341
Mediterraneibacter gnavus	Control	NA	7	5.44	0.1284
Mediterraneibacter gnavus	Control	NA	7	5.48639	0.1342
Mediterraneibacter gnavus	Control	NA	7	5.53306	0.1394
Mediterraneibacter gnavus	Control	NA	7	5.57944	0.1386
Mediterraneibacter gnavus	Control	NA	7	5.62583	0.1438
Mediterraneibacter gnavus	Control	NA	7	5.6725	0.1435
Mediterraneibacter gnavus	Control	NA	7	5.71889	0.1437
Mediterraneibacter gnavus	Control	NA	7	5.76556	0.1514
Mediterraneibacter gnavus	Control	NA	7	5.81194	0.152
Mediterraneibacter gnavus	Control	NA	7	5.85833	0.1544
Mediterraneibacter gnavus	Control	NA	7	5.905	0.1617
Mediterraneibacter gnavus	Control	NA	7	5.95139	0.1651
Mediterraneibacter gnavus	Control	NA	7	5.99806	0.1687
Mediterraneibacter gnavus	Control	NA	7	6.04444	0.1671
Mediterraneibacter gnavus	Control	NA	7	6.09111	0.1677
Mediterraneibacter gnavus	Control	NA	7	6.1375	0.1746
Mediterraneibacter gnavus	Control	NA	7	6.18389	0.1792
Mediterraneibacter gnavus	Control	NA	7	6.23056	0.1832
Mediterraneibacter gnavus	Control	NA	7	6.27694	0.1823
Mediterraneibacter gnavus	Control	NA	7	6.32361	0.1838
Mediterraneibacter gnavus	Control	NA	7	6.37	0.1859
Mediterraneibacter gnavus	Control	NA	7	6.41639	0.1877
Mediterraneibacter gnavus	Control	NA	7	6.46306	0.1811
Mediterraneibacter gnavus	Control	NA	7	6.50944	0.1792
Mediterraneibacter gnavus	Control	NA	7	6.55611	0.1857
Mediterraneibacter gnavus	Control	NA	7	6.6025	0.1953
Mediterraneibacter gnavus	Control	NA	7	6.64889	0.2
Mediterraneibacter gnavus	Control	NA	7	6.69556	0.1957
Mediterraneibacter gnavus	Control	NA	7	6.74194	0.2098
Mediterraneibacter gnavus	Control	NA	7	6.78861	0.2119
Mediterraneibacter gnavus	Control	NA	7	6.835	0.2126
Mediterraneibacter gnavus	Control	NA	7	6.88139	0.2132
Mediterraneibacter gnavus	Control	NA	7	6.92806	0.2139
Mediterraneibacter gnavus	Control	NA	7	6.97444	0.2155
Mediterraneibacter gnavus	Control	NA	7	7.02111	0.2205
Mediterraneibacter gnavus	Control	NA	7	7.0675	0.2242
Mediterraneibacter gnavus	Control	NA	7	7.11417	0.2207
Mediterraneibacter gnavus	Control	NA	7	7.16056	0.2228
Mediterraneibacter gnavus	Control	NA	7	7.20694	0.2284
Mediterraneibacter gnavus	Control	NA	7	7.25361	0.2282
Mediterraneibacter gnavus	Control	NA	7	7.3	0.2255
Mediterraneibacter gnavus	Control	NA	7	7.34667	0.2285
Mediterraneibacter gnavus	Control	NA	7	7.39306	0.232
Mediterraneibacter gnavus	Control	NA	7	7.43944	0.235
Mediterraneibacter gnavus	Control	NA	7	7.48611	0.2365
Mediterraneibacter gnavus	Control	NA	7	7.5325	0.2351
Mediterraneibacter gnavus	Control	NA	7	7.57917	0.2387
Mediterraneibacter gnavus	Control	NA	7	7.62556	0.2413
Mediterraneibacter gnavus	Control	NA	7	7.67194	0.2468
Mediterraneibacter gnavus	Control	NA	7	7.71861	0.2473
Mediterraneibacter gnavus	Control	NA	7	7.765	0.2497
Mediterraneibacter gnavus	Control	NA	7	7.81167	0.2502
Mediterraneibacter gnavus	Control	NA	7	7.85806	0.2502
Mediterraneibacter gnavus	Control	NA	7	7.90444	0.2482
Mediterraneibacter gnavus	Control	NA	7	7.95111	0.2464
Mediterraneibacter gnavus	Control	NA	7	7.9975	0.2452
Mediterraneibacter gnavus	Control	NA	7	8.04417	0.2465
Mediterraneibacter gnavus	Control	NA	7	8.09056	0.2463
Mediterraneibacter gnavus	Control	NA	7	8.13694	0.2448
Mediterraneibacter gnavus	Control	NA	7	8.18361	0.245
Mediterraneibacter gnavus	Control	NA	7	8.23	0.2445
Mediterraneibacter gnavus	Control	NA	7	8.27667	0.2437
Mediterraneibacter gnavus	Control	NA	7	8.32306	0.2477
Mediterraneibacter gnavus	Control	NA	7	8.36944	0.2489
Mediterraneibacter gnavus	Control	NA	7	8.41611	0.248
Mediterraneibacter gnavus	Control	NA	7	8.4625	0.245
Mediterraneibacter gnavus	Control	NA	7	8.50917	0.2452
Mediterraneibacter gnavus	Control	NA	7	8.55556	0.2448
Mediterraneibacter gnavus	Control	NA	7	8.60222	0.2481
Mediterraneibacter gnavus	Control	NA	7	8.64861	0.246
Mediterraneibacter gnavus	Control	NA	7	8.695	0.2445
Mediterraneibacter gnavus	Control	NA	7	8.74167	0.2504
Mediterraneibacter gnavus	Control	NA	7	8.78806	0.2478
Mediterraneibacter gnavus	Control	NA	7	8.83472	0.2498
Mediterraneibacter gnavus	Control	NA	7	8.88111	0.2523
Mediterraneibacter gnavus	Control	NA	7	8.9275	0.2509
Mediterraneibacter gnavus	Control	NA	7	8.97417	0.2538
Mediterraneibacter gnavus	Control	NA	7	9.02056	0.253
Mediterraneibacter gnavus	Control	NA	7	9.06722	0.2542
Mediterraneibacter gnavus	Control	NA	7	9.11361	0.2543
Mediterraneibacter gnavus	Control	NA	7	9.16	0.2579
Mediterraneibacter gnavus	Control	NA	7	9.20667	0.2564
Mediterraneibacter gnavus	Control	NA	7	9.25306	0.2576
Mediterraneibacter gnavus	Control	NA	7	9.29972	0.2581
Mediterraneibacter gnavus	Control	NA	7	9.34611	0.2576
Mediterraneibacter gnavus	Control	NA	7	9.3925	0.2603
Mediterraneibacter gnavus	Control	NA	7	9.43917	0.2619
Mediterraneibacter gnavus	Control	NA	7	9.48556	0.2613
Mediterraneibacter gnavus	Control	NA	7	9.53222	0.2603
Mediterraneibacter gnavus	Control	NA	7	9.57861	0.2609
Mediterraneibacter gnavus	Control	NA	7	9.62528	0.2604
Mediterraneibacter gnavus	Control	NA	7	9.67167	0.2624
Mediterraneibacter gnavus	Control	NA	7	9.71806	0.2637
Mediterraneibacter gnavus	Control	NA	7	9.76472	0.2646
Mediterraneibacter gnavus	Control	NA	7	9.81111	0.268
Mediterraneibacter gnavus	Control	NA	7	9.85778	0.2621
Mediterraneibacter gnavus	Control	NA	7	9.90417	0.2585
Mediterraneibacter gnavus	Control	NA	7	9.95056	0.2592
Mediterraneibacter gnavus	Control	NA	7	9.99722	0.2668
Mediterraneibacter gnavus	Control	NA	7	10.0436	0.2687
Mediterraneibacter gnavus	Control	NA	7	10.0903	0.2687
Mediterraneibacter gnavus	Control	NA	7	10.1367	0.2702
Mediterraneibacter gnavus	Control	NA	7	10.1831	0.2697
Mediterraneibacter gnavus	Control	NA	7	10.2297	0.2715
Mediterraneibacter gnavus	Control	NA	7	10.2761	0.2736
Mediterraneibacter gnavus	Control	NA	7	10.3228	0.2722
Mediterraneibacter gnavus	Control	NA	7	10.3692	0.276
Mediterraneibacter gnavus	Control	NA	7	10.4156	0.2761
Mediterraneibacter gnavus	Control	NA	7	10.4622	0.2752
Mediterraneibacter gnavus	Control	NA	7	10.5086	0.2746
Mediterraneibacter gnavus	Control	NA	7	10.5553	0.2768
Mediterraneibacter gnavus	Control	NA	7	10.6017	0.2756
Mediterraneibacter gnavus	Control	NA	7	10.6481	0.2751
Mediterraneibacter gnavus	Control	NA	7	10.6947	0.2721
Mediterraneibacter gnavus	Control	NA	7	10.7411	0.2756
Mediterraneibacter gnavus	Control	NA	7	10.7878	0.2764
Mediterraneibacter gnavus	Control	NA	7	10.8342	0.2792
Mediterraneibacter gnavus	Control	NA	7	10.8808	0.2748
Mediterraneibacter gnavus	Control	NA	7	10.9272	0.2726
Mediterraneibacter gnavus	Control	NA	7	10.9736	0.2742
Mediterraneibacter gnavus	Control	NA	7	11.0203	0.276
Mediterraneibacter gnavus	Control	NA	7	11.0667	0.2727
Mediterraneibacter gnavus	Control	NA	7	11.1133	0.2765
Mediterraneibacter gnavus	Control	NA	7	11.1597	0.276
Mediterraneibacter gnavus	Control	NA	7	11.2061	0.2773
Mediterraneibacter gnavus	Control	NA	7	11.2528	0.276
Mediterraneibacter gnavus	Control	NA	7	11.2992	0.278
Mediterraneibacter gnavus	Control	NA	7	11.3458	0.2783
Mediterraneibacter gnavus	Control	NA	7	11.3922	0.2796
Mediterraneibacter gnavus	Control	NA	7	11.4386	0.2757
Mediterraneibacter gnavus	Control	NA	7	11.4853	0.2764
Mediterraneibacter gnavus	Control	NA	7	11.5317	0.2798
Mediterraneibacter gnavus	Control	NA	7	11.5783	0.285
Mediterraneibacter gnavus	Control	NA	7	11.6247	0.2816
Mediterraneibacter gnavus	Control	NA	7	11.6711	0.2789
Mediterraneibacter gnavus	Control	NA	7	11.7178	0.28
Mediterraneibacter gnavus	Control	NA	7	11.7642	0.2806
Mediterraneibacter gnavus	Control	NA	7	11.8108	0.2812
Mediterraneibacter gnavus	Control	NA	7	11.8572	0.2839
Mediterraneibacter gnavus	Control	NA	7	11.9039	0.2846
Mediterraneibacter gnavus	Control	NA	7	11.9503	0.2839
Mediterraneibacter gnavus	Control	NA	7	11.9967	0.2855
Mediterraneibacter gnavus	Control	NA	7	12.0433	0.2886
Mediterraneibacter gnavus	Control	NA	7	12.0897	0.2903
Mediterraneibacter gnavus	Control	NA	7	12.1364	0.2852
Mediterraneibacter gnavus	Control	NA	7	12.1828	0.2862
Mediterraneibacter gnavus	Control	NA	7	12.2292	0.2861
Mediterraneibacter gnavus	Control	NA	7	12.2758	0.2875
Mediterraneibacter gnavus	Control	NA	7	12.3222	0.2862
Mediterraneibacter gnavus	Control	NA	7	12.3689	0.2844
Mediterraneibacter gnavus	Control	NA	7	12.4153	0.2795
Mediterraneibacter gnavus	Control	NA	7	12.4617	0.2798
Mediterraneibacter gnavus	Control	NA	7	12.5083	0.2783
Mediterraneibacter gnavus	Control	NA	7	12.5547	0.2788
Mediterraneibacter gnavus	Control	NA	7	12.6014	0.2802
Mediterraneibacter gnavus	Control	NA	7	12.6478	0.2794
Mediterraneibacter gnavus	Control	NA	7	12.6942	0.2793
Mediterraneibacter gnavus	Control	NA	7	12.7408	0.2743
Mediterraneibacter gnavus	Control	NA	7	12.7872	0.2798
Mediterraneibacter gnavus	Control	NA	7	12.8339	0.2807
Mediterraneibacter gnavus	Control	NA	7	12.8803	0.2777
Mediterraneibacter gnavus	Control	NA	7	12.9269	0.2758
Mediterraneibacter gnavus	Control	NA	7	12.9733	0.2757
Mediterraneibacter gnavus	Control	NA	7	13.0197	0.2767
Mediterraneibacter gnavus	Control	NA	7	13.0664	0.2767
Mediterraneibacter gnavus	Control	NA	7	13.1128	0.2756
Mediterraneibacter gnavus	Control	NA	7	13.1594	0.2762
Mediterraneibacter gnavus	Control	NA	7	13.2058	0.2749
Mediterraneibacter gnavus	Control	NA	7	13.2522	0.2705
Mediterraneibacter gnavus	Control	NA	7	13.2989	0.2717
Mediterraneibacter gnavus	Control	NA	7	13.3453	0.2722
Mediterraneibacter gnavus	Control	NA	7	13.3919	0.2704
Mediterraneibacter gnavus	Control	NA	7	13.4383	0.2677
Mediterraneibacter gnavus	Control	NA	7	13.4847	0.2646
Mediterraneibacter gnavus	Control	NA	7	13.5314	0.2625
Mediterraneibacter gnavus	Control	NA	7	13.5778	0.2683
Mediterraneibacter gnavus	Control	NA	7	13.6244	0.2671
Mediterraneibacter gnavus	Control	NA	7	13.6708	0.2665
Mediterraneibacter gnavus	Control	NA	7	13.7175	0.2651
Mediterraneibacter gnavus	Control	NA	7	13.7639	0.2624
Mediterraneibacter gnavus	Control	NA	7	13.8103	0.2615
Mediterraneibacter gnavus	Control	NA	7	13.8569	0.2588
Mediterraneibacter gnavus	Control	NA	7	13.9033	0.2549
Mediterraneibacter gnavus	Control	NA	7	13.95	0.262
Mediterraneibacter gnavus	Control	NA	7	13.9964	0.2643
Mediterraneibacter gnavus	Control	NA	7	14.0428	0.2639
Mediterraneibacter gnavus	Control	NA	7	14.0894	0.2632
Mediterraneibacter gnavus	Control	NA	7	14.1358	0.2616
Mediterraneibacter gnavus	Control	NA	7	14.1825	0.2636
Mediterraneibacter gnavus	Control	NA	7	14.2289	0.2605
Mediterraneibacter gnavus	Control	NA	7	14.2753	0.2627
Mediterraneibacter gnavus	Control	NA	7	14.3219	0.2615
Mediterraneibacter gnavus	Control	NA	7	14.3683	0.2582
Mediterraneibacter gnavus	Control	NA	7	14.415	0.2585
Mediterraneibacter gnavus	Control	NA	7	14.4614	0.2616
Mediterraneibacter gnavus	Control	NA	7	14.5081	0.2588
Mediterraneibacter gnavus	Control	NA	7	14.5544	0.2578
Mediterraneibacter gnavus	Control	NA	7	14.6008	0.257
Mediterraneibacter gnavus	Control	NA	7	14.6475	0.2566
Mediterraneibacter gnavus	Control	NA	7	14.6939	0.2561
Mediterraneibacter gnavus	Control	NA	7	14.7406	0.2549
Mediterraneibacter gnavus	Control	NA	7	14.7869	0.2539
Mediterraneibacter gnavus	Control	NA	7	14.8333	0.2531
Mediterraneibacter gnavus	Control	NA	7	14.88	0.2531
Mediterraneibacter gnavus	Control	NA	7	14.9264	0.2548
Mediterraneibacter gnavus	Control	NA	7	14.9731	0.2532
Mediterraneibacter gnavus	Control	NA	7	15.0194	0.2506
Mediterraneibacter gnavus	Control	NA	7	15.0658	0.2477
Mediterraneibacter gnavus	Control	NA	7	15.1125	0.2446
Mediterraneibacter gnavus	Control	NA	7	15.1589	0.2469
Mediterraneibacter gnavus	Control	NA	7	15.2056	0.2479
Mediterraneibacter gnavus	Control	NA	7	15.2519	0.2494
Mediterraneibacter gnavus	Control	NA	7	15.2983	0.2491
Mediterraneibacter gnavus	Control	NA	7	15.345	0.2503
Mediterraneibacter gnavus	Control	NA	7	15.3914	0.2533
Mediterraneibacter gnavus	Control	NA	7	15.4381	0.2477
Mediterraneibacter gnavus	Control	NA	7	15.4844	0.2476
Mediterraneibacter gnavus	Control	NA	7	15.5311	0.2479
Mediterraneibacter gnavus	Control	NA	7	15.5775	0.2502
Mediterraneibacter gnavus	Control	NA	7	15.6239	0.2466
Mediterraneibacter gnavus	Control	NA	7	15.6706	0.2417
Mediterraneibacter gnavus	Control	NA	7	15.7169	0.2428
Mediterraneibacter gnavus	Control	NA	7	15.7636	0.2476
Mediterraneibacter gnavus	Control	NA	7	15.81	0.2467
Mediterraneibacter gnavus	Control	NA	7	15.8564	0.2468
Mediterraneibacter gnavus	Control	NA	7	15.9031	0.248
Mediterraneibacter gnavus	Control	NA	7	15.9494	0.2477
Mediterraneibacter gnavus	Control	NA	7	15.9961	0.2476
Mediterraneibacter gnavus	Control	NA	7	16.0425	0.248
Mediterraneibacter gnavus	Control	NA	7	16.0889	0.2491
Mediterraneibacter gnavus	Control	NA	7	16.1356	0.2512
Mediterraneibacter gnavus	Control	NA	7	16.1819	0.2493
Mediterraneibacter gnavus	Control	NA	7	16.2286	0.2482
Mediterraneibacter gnavus	Control	NA	7	16.275	0.2471
Mediterraneibacter gnavus	Control	NA	7	16.3214	0.246
Mediterraneibacter gnavus	Control	NA	7	16.3681	0.245
Mediterraneibacter gnavus	Control	NA	7	16.4144	0.2454
Mediterraneibacter gnavus	Control	NA	7	16.4611	0.2476
Mediterraneibacter gnavus	Control	NA	7	16.5075	0.2421
Mediterraneibacter gnavus	Control	NA	7	16.5542	0.2426
Mediterraneibacter gnavus	Control	NA	7	16.6006	0.2409
Mediterraneibacter gnavus	Control	NA	7	16.6469	0.2402
Mediterraneibacter gnavus	Control	NA	7	16.6936	0.2412
Mediterraneibacter gnavus	Control	NA	7	16.74	0.2406
Mediterraneibacter gnavus	Control	NA	7	16.7867	0.2432
Mediterraneibacter gnavus	Control	NA	7	16.8331	0.2449
Mediterraneibacter gnavus	Control	NA	7	16.8794	0.2447
Mediterraneibacter gnavus	Control	NA	7	16.9261	0.2448
Mediterraneibacter gnavus	Control	NA	7	16.9725	0.2447
Mediterraneibacter gnavus	Control	NA	7	17.0192	0.245
Mediterraneibacter gnavus	Control	NA	7	17.0656	0.2421
Mediterraneibacter gnavus	Control	NA	7	17.1119	0.245
Mediterraneibacter gnavus	Control	NA	7	17.1586	0.2428
Mediterraneibacter gnavus	Control	NA	7	17.205	0.2429
Mediterraneibacter gnavus	Control	NA	7	17.2517	0.243
Mediterraneibacter gnavus	Control	NA	7	17.2981	0.2421
Mediterraneibacter gnavus	Control	NA	7	17.3444	0.2389
Mediterraneibacter gnavus	Control	NA	7	17.3911	0.2357
Mediterraneibacter gnavus	Control	NA	7	17.4375	0.2398
Mediterraneibacter gnavus	Control	NA	7	17.4842	0.2331
Mediterraneibacter gnavus	Control	NA	7	17.5306	0.236
Mediterraneibacter gnavus	Control	NA	7	17.5772	0.2435
Mediterraneibacter gnavus	Control	NA	7	17.6236	0.243
Mediterraneibacter gnavus	Control	NA	7	17.67	0.2407
Mediterraneibacter gnavus	Control	NA	7	17.7167	0.2386
Mediterraneibacter gnavus	Control	NA	7	17.7631	0.2399
Mediterraneibacter gnavus	Control	NA	7	17.8097	0.24
Mediterraneibacter gnavus	Control	NA	7	17.8561	0.2393
Mediterraneibacter gnavus	Control	NA	7	17.9025	0.2386
Mediterraneibacter gnavus	Control	NA	7	17.9492	0.2372
Mediterraneibacter gnavus	Control	NA	7	17.9956	0.2366
Mediterraneibacter gnavus	Control	NA	7	18.0422	0.2367
Mediterraneibacter gnavus	Control	NA	7	18.0886	0.2399
Mediterraneibacter gnavus	Control	NA	7	18.135	0.2422
Mediterraneibacter gnavus	Control	NA	7	18.1817	0.2405
Mediterraneibacter gnavus	Control	NA	7	18.2281	0.239
Mediterraneibacter gnavus	Control	NA	7	18.2747	0.2383
Mediterraneibacter gnavus	Control	NA	7	18.3211	0.2415
Mediterraneibacter gnavus	Control	NA	7	18.3678	0.2391
Mediterraneibacter gnavus	Control	NA	7	18.4142	0.2385
Mediterraneibacter gnavus	Control	NA	7	18.4606	0.2372
Mediterraneibacter gnavus	Control	NA	7	18.5072	0.2365
Mediterraneibacter gnavus	Control	NA	7	18.5536	0.2404
Mediterraneibacter gnavus	Control	NA	7	18.6003	0.2394
Mediterraneibacter gnavus	Control	NA	7	18.6467	0.235
Mediterraneibacter gnavus	Control	NA	7	18.6931	0.238
Mediterraneibacter gnavus	Control	NA	7	18.7397	0.2413
Mediterraneibacter gnavus	Control	NA	7	18.7861	0.244
Mediterraneibacter gnavus	Control	NA	7	18.8328	0.2441
Mediterraneibacter gnavus	Control	NA	7	18.8792	0.2404
Mediterraneibacter gnavus	Control	NA	7	18.9256	0.2402
Mediterraneibacter gnavus	Control	NA	7	18.9722	0.2435
Mediterraneibacter gnavus	Control	NA	7	19.0186	0.2444
Mediterraneibacter gnavus	Control	NA	7	19.0653	0.2457
Mediterraneibacter gnavus	Control	NA	7	19.1117	0.2436
Mediterraneibacter gnavus	Control	NA	7	19.1583	0.2425
Mediterraneibacter gnavus	Control	NA	7	19.2047	0.2401
Mediterraneibacter gnavus	Control	NA	7	19.2511	0.2397
Mediterraneibacter gnavus	Control	NA	7	19.2978	0.2388
Mediterraneibacter gnavus	Control	NA	7	19.3442	0.2376
Mediterraneibacter gnavus	Control	NA	7	19.3908	0.2407
Mediterraneibacter gnavus	Control	NA	7	19.4372	0.2424
Mediterraneibacter gnavus	Control	NA	7	19.4836	0.2438
Mediterraneibacter gnavus	Control	NA	7	19.5303	0.2424
Mediterraneibacter gnavus	Control	NA	7	19.5767	0.2412
Mediterraneibacter gnavus	Control	NA	7	19.6233	0.2396
Mediterraneibacter gnavus	Control	NA	7	19.6697	0.2404
Mediterraneibacter gnavus	Control	NA	7	19.7161	0.2425
Mediterraneibacter gnavus	Control	NA	7	19.7628	0.2406
Mediterraneibacter gnavus	Control	NA	7	19.8092	0.2432
Mediterraneibacter gnavus	Control	NA	7	19.8558	0.2448
Mediterraneibacter gnavus	Control	NA	7	19.9022	0.2435
Mediterraneibacter gnavus	Control	NA	7	19.9486	0.2425
Mediterraneibacter gnavus	Control	NA	7	19.9953	0.2417
Mediterraneibacter gnavus	Control	NA	7	20.0417	0.2436
Mediterraneibacter gnavus	Control	NA	7	20.0883	0.2419
Mediterraneibacter gnavus	Control	NA	7	20.1347	0.2381
Mediterraneibacter gnavus	Control	NA	7	20.1811	0.2397
Mediterraneibacter gnavus	Control	NA	7	20.2278	0.2386
Mediterraneibacter gnavus	Control	NA	7	20.2742	0.2383
Mediterraneibacter gnavus	Control	NA	7	20.3208	0.2373
Mediterraneibacter gnavus	Control	NA	7	20.3672	0.2373
Mediterraneibacter gnavus	Control	NA	7	20.4139	0.2376
Mediterraneibacter gnavus	Control	NA	7	20.4603	0.2412
Mediterraneibacter gnavus	Control	NA	7	20.5067	0.2371
Mediterraneibacter gnavus	Control	NA	7	20.5533	0.2379
Mediterraneibacter gnavus	Control	NA	7	20.5997	0.2396
Mediterraneibacter gnavus	Control	NA	7	20.6464	0.2432
Mediterraneibacter gnavus	Control	NA	7	20.6928	0.244
Mediterraneibacter gnavus	Control	NA	7	20.7392	0.2421
Mediterraneibacter gnavus	Control	NA	7	20.7858	0.2394
Mediterraneibacter gnavus	Control	NA	7	20.8322	0.2424
Mediterraneibacter gnavus	Control	NA	7	20.8789	0.2417
Mediterraneibacter gnavus	Control	NA	7	20.9253	0.2393
Mediterraneibacter gnavus	Control	NA	7	20.9717	0.2378
Mediterraneibacter gnavus	Control	NA	7	21.0183	0.2392
Mediterraneibacter gnavus	Control	NA	7	21.0647	0.2401
Mediterraneibacter gnavus	Control	NA	7	21.1114	0.2406
Mediterraneibacter gnavus	Control	NA	7	21.1578	0.2425
Mediterraneibacter gnavus	Control	NA	7	21.2042	0.2433
Mediterraneibacter gnavus	Control	NA	7	21.2508	0.2446
Mediterraneibacter gnavus	Control	NA	7	21.2972	0.2453
Mediterraneibacter gnavus	Control	NA	7	21.3439	0.2461
Mediterraneibacter gnavus	Control	NA	7	21.3903	0.2467
Mediterraneibacter gnavus	Control	NA	7	21.4369	0.2451
Mediterraneibacter gnavus	Control	NA	7	21.4833	0.2451
Mediterraneibacter gnavus	Control	NA	7	21.5297	0.2447
Mediterraneibacter gnavus	Control	NA	7	21.5764	0.2453
Mediterraneibacter gnavus	Control	NA	7	21.6228	0.2447
Mediterraneibacter gnavus	Control	NA	7	21.6694	0.2451
Mediterraneibacter gnavus	Control	NA	7	21.7158	0.246
Mediterraneibacter gnavus	Control	NA	7	21.7622	0.2472
Mediterraneibacter gnavus	Control	NA	7	21.8089	0.2461
Mediterraneibacter gnavus	Control	NA	7	21.8553	0.2454
Mediterraneibacter gnavus	Control	NA	7	21.9019	0.2412
Mediterraneibacter gnavus	Control	NA	7	21.9483	0.2425
Mediterraneibacter gnavus	Control	NA	7	21.9947	0.2405
Mediterraneibacter gnavus	Control	NA	7	22.0414	0.2398
Mediterraneibacter gnavus	Control	NA	7	22.0878	0.2388
Mediterraneibacter gnavus	Control	NA	7	22.1344	0.2401
Mediterraneibacter gnavus	Control	NA	7	22.1808	0.2437
Mediterraneibacter gnavus	Control	NA	7	22.2275	0.2462
Mediterraneibacter gnavus	Control	NA	7	22.2739	0.2436
Mediterraneibacter gnavus	Control	NA	7	22.3203	0.2417
Mediterraneibacter gnavus	Control	NA	7	22.3669	0.2403
Mediterraneibacter gnavus	Control	NA	7	22.4133	0.2411
Mediterraneibacter gnavus	Control	NA	7	22.46	0.2417
Mediterraneibacter gnavus	Control	NA	7	22.5064	0.2437
Mediterraneibacter gnavus	Control	NA	7	22.5528	0.2429
Mediterraneibacter gnavus	Control	NA	7	22.5994	0.242
Mediterraneibacter gnavus	Control	NA	7	22.6458	0.2396
Mediterraneibacter gnavus	Control	NA	7	22.6925	0.2392
Mediterraneibacter gnavus	Control	NA	7	22.7389	0.2384
Mediterraneibacter gnavus	Control	NA	7	22.7853	0.2385
Mediterraneibacter gnavus	Control	NA	7	22.8319	0.237
Mediterraneibacter gnavus	Control	NA	7	22.8783	0.2384
Mediterraneibacter gnavus	Control	NA	7	22.925	0.2396
Mediterraneibacter gnavus	Control	NA	7	22.9714	0.2402
Mediterraneibacter gnavus	Control	NA	7	23.0178	0.2385
Mediterraneibacter gnavus	Control	NA	7	23.0644	0.2404
Mediterraneibacter gnavus	Control	NA	7	23.1108	0.24
Mediterraneibacter gnavus	Control	NA	7	23.1575	0.2414
Mediterraneibacter gnavus	Control	NA	7	23.2039	0.2471
Mediterraneibacter gnavus	Control	NA	7	23.2503	0.2459
Mediterraneibacter gnavus	Control	NA	7	23.2969	0.2443
Mediterraneibacter gnavus	Control	NA	7	23.3433	0.2468
Mediterraneibacter gnavus	Control	NA	7	23.39	0.2471
Mediterraneibacter gnavus	Control	NA	7	23.4364	0.2471
Mediterraneibacter gnavus	Control	NA	7	23.4828	0.2461
Mediterraneibacter gnavus	Control	NA	7	23.5294	0.2458
Mediterraneibacter gnavus	Control	NA	7	23.5758	0.2467
Mediterraneibacter gnavus	Control	NA	7	23.6225	0.2504
Mediterraneibacter gnavus	Control	NA	7	23.6689	0.2506
Mediterraneibacter gnavus	Control	NA	7	23.7153	0.2492
Mediterraneibacter gnavus	Control	NA	7	23.7619	0.2467
Mediterraneibacter gnavus	Control	NA	7	23.8083	0.241
Mediterraneibacter gnavus	Control	NA	7	23.855	0.2404
Mediterraneibacter gnavus	Control	NA	7	23.9014	0.2407
Mediterraneibacter gnavus	Control	NA	7	23.9478	0.2388
Mediterraneibacter gnavus	Control	NA	7	23.9944	0.2417
Mediterraneibacter gnavus	Control	NA	7	24.0408	0.2404
Mediterraneibacter gnavus	Control	NA	7	24.0875	0.2402
Mediterraneibacter gnavus	Control	NA	7	24.1339	0.2392
Mediterraneibacter gnavus	Control	NA	7	24.1803	0.2379
Mediterraneibacter gnavus	Control	NA	7	24.2269	0.2386
Mediterraneibacter gnavus	Control	NA	7	24.2733	0.2409
Mediterraneibacter gnavus	Control	NA	7	24.32	0.2428
Mediterraneibacter gnavus	Control	NA	7	24.3664	0.2435
Mediterraneibacter gnavus	Control	NA	7	24.4128	0.2433
Mediterraneibacter gnavus	Control	NA	7	24.4594	0.2432
Mediterraneibacter gnavus	Control	NA	7	24.5058	0.2443
Mediterraneibacter gnavus	Control	NA	7	24.5525	0.2459
Mediterraneibacter gnavus	Control	NA	7	24.5989	0.2459
Mediterraneibacter gnavus	Control	NA	7	24.6453	0.2459
Mediterraneibacter gnavus	Control	NA	7	24.6919	0.25
Mediterraneibacter gnavus	Control	NA	7	24.7383	0.2496
Mediterraneibacter gnavus	Control	NA	7	24.785	0.2504
Mediterraneibacter gnavus	Control	NA	7	24.8314	0.2488
Mediterraneibacter gnavus	Control	NA	7	24.8778	0.2474
Mediterraneibacter gnavus	Control	NA	7	24.9244	0.2476
Mediterraneibacter gnavus	Control	NA	7	24.9708	0.2475
Mediterraneibacter gnavus	Control	NA	7	25.0175	0.2513
Mediterraneibacter gnavus	Control	NA	7	25.0639	0.2522
Mediterraneibacter gnavus	Control	NA	7	25.1103	0.2538
Mediterraneibacter gnavus	Control	NA	7	25.1569	0.2569
Mediterraneibacter gnavus	Control	NA	7	25.2033	0.254
Mediterraneibacter gnavus	Control	NA	7	25.25	0.2522
Mediterraneibacter gnavus	Control	NA	7	25.2964	0.2516
Mediterraneibacter gnavus	Control	NA	7	25.3428	0.2521
Mediterraneibacter gnavus	Control	NA	7	25.3894	0.2522
Mediterraneibacter gnavus	Control	NA	7	25.4358	0.2523
Mediterraneibacter gnavus	Control	NA	7	25.4825	0.2556
Mediterraneibacter gnavus	Control	NA	7	25.5289	0.2523
Mediterraneibacter gnavus	Control	NA	7	25.5753	0.2517
Mediterraneibacter gnavus	Control	NA	7	25.6219	0.2492
Mediterraneibacter gnavus	Control	NA	7	25.6683	0.2494
Mediterraneibacter gnavus	Control	NA	7	25.715	0.2476
Mediterraneibacter gnavus	Control	NA	7	25.7614	0.2477
Mediterraneibacter gnavus	Control	NA	7	25.8078	0.2463
Mediterraneibacter gnavus	Control	NA	7	25.8544	0.2444
Mediterraneibacter gnavus	Control	NA	7	25.9008	0.249
Mediterraneibacter gnavus	Control	NA	7	25.9475	0.2422
Mediterraneibacter gnavus	Control	NA	7	25.9939	0.2466
Mediterraneibacter gnavus	Control	NA	7	26.0406	0.2506
Mediterraneibacter gnavus	Control	NA	7	26.0869	0.2512
Mediterraneibacter gnavus	Control	NA	7	26.1333	0.253
Mediterraneibacter gnavus	Control	NA	7	26.18	0.251
Mediterraneibacter gnavus	Control	NA	7	26.2264	0.2497
Mediterraneibacter gnavus	Control	NA	7	26.2731	0.2516
Mediterraneibacter gnavus	Control	NA	7	26.3194	0.25
Mediterraneibacter gnavus	Control	NA	7	26.3658	0.2501
Mediterraneibacter gnavus	Control	NA	7	26.4125	0.2525
Mediterraneibacter gnavus	Control	NA	7	26.4589	0.2505
Mediterraneibacter gnavus	Control	NA	7	26.5056	0.2487
Mediterraneibacter gnavus	Control	NA	7	26.5519	0.2464
Mediterraneibacter gnavus	Control	NA	7	26.5983	0.2463
Mediterraneibacter gnavus	Control	NA	7	26.645	0.2492
Mediterraneibacter gnavus	Control	NA	7	26.6914	0.2526
Mediterraneibacter gnavus	Control	NA	7	26.7381	0.2533
Mediterraneibacter gnavus	Control	NA	7	26.7844	0.2541
Mediterraneibacter gnavus	Control	NA	7	26.8308	0.2522
Mediterraneibacter gnavus	Control	NA	7	26.8775	0.2517
Mediterraneibacter gnavus	Control	NA	7	26.9239	0.2518
Mediterraneibacter gnavus	Control	NA	7	26.9706	0.2483
Mediterraneibacter gnavus	Control	NA	7	27.0169	0.2493
Mediterraneibacter gnavus	Control	NA	7	27.0633	0.2493
Mediterraneibacter gnavus	Control	NA	7	27.11	0.2477
Mediterraneibacter gnavus	Control	NA	7	27.1564	0.2464
Mediterraneibacter gnavus	Control	NA	7	27.2031	0.2497
Mediterraneibacter gnavus	Control	NA	7	27.2494	0.2511
Mediterraneibacter gnavus	Control	NA	7	27.2961	0.2512
Mediterraneibacter gnavus	Control	NA	7	27.3425	0.2515
Mediterraneibacter gnavus	Control	NA	7	27.3889	0.2526
Mediterraneibacter gnavus	Control	NA	7	27.4356	0.2572
Mediterraneibacter gnavus	Control	NA	7	27.4819	0.2546
Mediterraneibacter gnavus	Control	NA	7	27.5286	0.2548
Mediterraneibacter gnavus	Control	NA	7	27.575	0.2547
Mediterraneibacter gnavus	Control	NA	7	27.6214	0.2568
Mediterraneibacter gnavus	Control	NA	7	27.6681	0.2538
Mediterraneibacter gnavus	Control	NA	7	27.7144	0.2518
Mediterraneibacter gnavus	Control	NA	7	27.7611	0.2495
Mediterraneibacter gnavus	Control	NA	7	27.8075	0.2474
Mediterraneibacter gnavus	Control	NA	7	27.8539	0.2506
Mediterraneibacter gnavus	Control	NA	7	27.9006	0.2513
Mediterraneibacter gnavus	Control	NA	7	27.9469	0.2497
Mediterraneibacter gnavus	Control	NA	7	27.9936	0.2514
Mediterraneibacter gnavus	Control	NA	7	28.04	0.2527
Mediterraneibacter gnavus	Control	NA	7	28.0864	0.2529
Mediterraneibacter gnavus	Control	NA	7	28.1331	0.2515
Mediterraneibacter gnavus	Control	NA	7	28.1794	0.2521
Mediterraneibacter gnavus	Control	NA	7	28.2261	0.2521
Mediterraneibacter gnavus	Control	NA	7	28.2725	0.2501
Mediterraneibacter gnavus	Control	NA	7	28.3192	0.2513
Mediterraneibacter gnavus	Control	NA	7	28.3656	0.2496
Mediterraneibacter gnavus	Control	NA	7	28.4119	0.2453
Mediterraneibacter gnavus	Control	NA	7	28.4586	0.2482
Mediterraneibacter gnavus	Control	NA	7	28.505	0.2446
Mediterraneibacter gnavus	Control	NA	7	28.5517	0.2445
Mediterraneibacter gnavus	Control	NA	7	28.5981	0.2466
Mediterraneibacter gnavus	Control	NA	7	28.6444	0.2516
Mediterraneibacter gnavus	Control	NA	7	28.6911	0.2552
Mediterraneibacter gnavus	Control	NA	7	28.7375	0.255
Mediterraneibacter gnavus	Control	NA	7	28.7842	0.2548
Mediterraneibacter gnavus	Control	NA	7	28.8306	0.2521
Mediterraneibacter gnavus	Control	NA	7	28.8772	0.2522
Mediterraneibacter gnavus	Control	NA	7	28.9236	0.2518
Mediterraneibacter gnavus	Control	NA	7	28.97	0.246
Mediterraneibacter gnavus	Control	NA	7	29.0167	0.2515
Mediterraneibacter gnavus	Control	NA	7	29.0631	0.2546
Mediterraneibacter gnavus	Control	NA	7	29.1097	0.2545
Mediterraneibacter gnavus	Control	NA	7	29.1561	0.2551
Mediterraneibacter gnavus	Control	NA	7	29.2025	0.2537
Mediterraneibacter gnavus	Control	NA	7	29.2492	0.2559
Mediterraneibacter gnavus	Control	NA	7	29.2956	0.2589
Mediterraneibacter gnavus	Control	NA	7	29.3422	0.26
Mediterraneibacter gnavus	Control	NA	7	29.3886	0.2598
Mediterraneibacter gnavus	Control	NA	7	29.4353	0.2548
Mediterraneibacter gnavus	Control	NA	7	29.4817	0.2525
Mediterraneibacter gnavus	Control	NA	7	29.5281	0.2526
Mediterraneibacter gnavus	Control	NA	7	29.5747	0.2501
Mediterraneibacter gnavus	Control	NA	7	29.6211	0.2496
Mediterraneibacter gnavus	Control	NA	7	29.6678	0.2499
Mediterraneibacter gnavus	Control	NA	7	29.7142	0.2501
Mediterraneibacter gnavus	Control	NA	7	29.7606	0.2547
Mediterraneibacter gnavus	Control	NA	7	29.8072	0.2555
Mediterraneibacter gnavus	Control	NA	7	29.8536	0.2545
Mediterraneibacter gnavus	Control	NA	7	29.9003	0.2521
Mediterraneibacter gnavus	Control	NA	7	29.9467	0.2502
Mediterraneibacter gnavus	Control	NA	7	29.9933	0.2518
Mediterraneibacter gnavus	Control	NA	7	30.0397	0.2489
Mediterraneibacter gnavus	Control	NA	7	30.0861	0.2496
Mediterraneibacter gnavus	Control	NA	7	30.1328	0.251
Mediterraneibacter gnavus	Control	NA	7	30.1792	0.2518
Mediterraneibacter gnavus	Control	NA	7	30.2258	0.2526
Mediterraneibacter gnavus	Control	NA	7	30.2722	0.2535
Mediterraneibacter gnavus	Control	NA	7	30.3186	0.2542
Mediterraneibacter gnavus	Control	NA	7	30.3653	0.2539
Mediterraneibacter gnavus	Control	NA	7	30.4117	0.2529
Mediterraneibacter gnavus	Control	NA	7	30.4583	0.2479
Mediterraneibacter gnavus	Control	NA	7	30.5047	0.2477
Mediterraneibacter gnavus	Control	NA	7	30.5514	0.2484
Mediterraneibacter gnavus	Control	NA	7	30.5978	0.2465
Mediterraneibacter gnavus	Control	NA	7	30.6442	0.249
Mediterraneibacter gnavus	Control	NA	7	30.6908	0.2493
Mediterraneibacter gnavus	Control	NA	7	30.7372	0.2487
Mediterraneibacter gnavus	Control	NA	7	30.7839	0.2513
Mediterraneibacter gnavus	Control	NA	7	30.8303	0.251
Mediterraneibacter gnavus	Control	NA	7	30.8767	0.2496
Mediterraneibacter gnavus	Control	NA	7	30.9233	0.25
Mediterraneibacter gnavus	Control	NA	7	30.9697	0.2508
Mediterraneibacter gnavus	Control	NA	7	31.0164	0.2488
Mediterraneibacter gnavus	Control	NA	7	31.0628	0.2491
Mediterraneibacter gnavus	Control	NA	7	31.1094	0.2514
Mediterraneibacter gnavus	Control	NA	7	31.1558	0.25
Mediterraneibacter gnavus	Control	NA	7	31.2022	0.2499
Mediterraneibacter gnavus	Control	NA	7	31.2489	0.2481
Mediterraneibacter gnavus	Control	NA	7	31.2953	0.2469
Mediterraneibacter gnavus	Control	NA	7	31.3419	0.2491
Mediterraneibacter gnavus	Control	NA	7	31.3883	0.2446
Mediterraneibacter gnavus	Control	NA	7	31.4347	0.2475
Mediterraneibacter gnavus	Control	NA	7	31.4814	0.2485
Mediterraneibacter gnavus	Control	NA	7	31.5278	0.2523
Mediterraneibacter gnavus	Control	NA	7	31.5744	0.2519
Mediterraneibacter gnavus	Control	NA	7	31.6208	0.2493
Mediterraneibacter gnavus	Control	NA	7	31.6675	0.2543
Mediterraneibacter gnavus	Control	NA	7	31.7139	0.2519
Mediterraneibacter gnavus	Control	NA	7	31.7603	0.2475
Mediterraneibacter gnavus	Control	NA	7	31.8069	0.248
Mediterraneibacter gnavus	Control	NA	7	31.8533	0.2452
Mediterraneibacter gnavus	Control	NA	7	31.9	0.2441
Mediterraneibacter gnavus	Control	NA	7	31.9464	0.2474
Mediterraneibacter gnavus	Control	NA	7	31.9928	0.249
Mediterraneibacter gnavus	Control	NA	7	32.0394	0.2501
Mediterraneibacter gnavus	Control	NA	7	32.0858	0.2509
Mediterraneibacter gnavus	Control	NA	7	32.1325	0.2517
Mediterraneibacter gnavus	Control	NA	7	32.1789	0.2512
Mediterraneibacter gnavus	Control	NA	7	32.2256	0.2539
Mediterraneibacter gnavus	Control	NA	7	32.2719	0.2489
Mediterraneibacter gnavus	Control	NA	7	32.3183	0.2478
Mediterraneibacter gnavus	Control	NA	7	32.365	0.2464
Mediterraneibacter gnavus	Control	NA	7	32.4114	0.2486
Mediterraneibacter gnavus	Control	NA	7	32.4581	0.249
Mediterraneibacter gnavus	Control	NA	7	32.5044	0.2493
Mediterraneibacter gnavus	Control	NA	7	32.5508	0.2482
Mediterraneibacter gnavus	Control	NA	7	32.5975	0.2477
Mediterraneibacter gnavus	Control	NA	7	32.6439	0.2472
Mediterraneibacter gnavus	Control	NA	7	32.6906	0.2494
Mediterraneibacter gnavus	Control	NA	7	32.7369	0.2493
Mediterraneibacter gnavus	Control	NA	7	32.7836	0.2486
Mediterraneibacter gnavus	Control	NA	7	32.83	0.2489
Mediterraneibacter gnavus	Control	NA	7	32.8764	0.2491
Mediterraneibacter gnavus	Control	NA	7	32.9231	0.2488
Mediterraneibacter gnavus	Control	NA	7	32.9694	0.2476
Mediterraneibacter gnavus	Control	NA	7	33.0161	0.2474
Mediterraneibacter gnavus	Control	NA	7	33.0625	0.2519
Mediterraneibacter gnavus	Control	NA	7	33.1089	0.2511
Mediterraneibacter gnavus	Control	NA	7	33.1556	0.2459
Mediterraneibacter gnavus	Control	NA	7	33.2019	0.2464
Mediterraneibacter gnavus	Control	NA	7	33.2486	0.2449
Mediterraneibacter gnavus	Control	NA	7	33.295	0.2467
Mediterraneibacter gnavus	Control	NA	7	33.3414	0.2479
Mediterraneibacter gnavus	Control	NA	7	33.3881	0.2497
Mediterraneibacter gnavus	Control	NA	7	33.4344	0.2477
Mediterraneibacter gnavus	Control	NA	7	33.4811	0.2464
Mediterraneibacter gnavus	Control	NA	7	33.5275	0.2434
Mediterraneibacter gnavus	Control	NA	7	33.5742	0.2428
Mediterraneibacter gnavus	Control	NA	7	33.6206	0.2426
Mediterraneibacter gnavus	Control	NA	7	33.6669	0.2433
Mediterraneibacter gnavus	Control	NA	7	33.7136	0.2449
Mediterraneibacter gnavus	Control	NA	7	33.76	0.2451
Mediterraneibacter gnavus	Control	NA	7	33.8067	0.2442
Mediterraneibacter gnavus	Control	NA	7	33.8531	0.2443
Mediterraneibacter gnavus	Control	NA	7	33.8994	0.2431
Mediterraneibacter gnavus	Control	NA	7	33.9461	0.2428
Mediterraneibacter gnavus	Control	NA	7	33.9925	0.244
Mediterraneibacter gnavus	Control	NA	7	34.0392	0.2428
Mediterraneibacter gnavus	Control	NA	7	34.0856	0.2411
Mediterraneibacter gnavus	Control	NA	7	34.1322	0.2424
Mediterraneibacter gnavus	Control	NA	7	34.1786	0.2404
Mediterraneibacter gnavus	Control	NA	7	34.225	0.2372
Mediterraneibacter gnavus	Control	NA	7	34.2717	0.2378
Mediterraneibacter gnavus	Control	NA	7	34.3181	0.2395
Mediterraneibacter gnavus	Control	NA	7	34.3647	0.241
Mediterraneibacter gnavus	Control	NA	7	34.4111	0.2419
Mediterraneibacter gnavus	Control	NA	7	34.4575	0.245
Mediterraneibacter gnavus	Control	NA	7	34.5042	0.2411
Mediterraneibacter gnavus	Control	NA	7	34.5506	0.24
Mediterraneibacter gnavus	Control	NA	7	34.5972	0.2378
Mediterraneibacter gnavus	Control	NA	7	34.6436	0.2374
Mediterraneibacter gnavus	Control	NA	7	34.6903	0.239
Mediterraneibacter gnavus	Control	NA	7	34.7367	0.2403
Mediterraneibacter gnavus	Control	NA	7	34.7831	0.2393
Mediterraneibacter gnavus	Control	NA	7	34.8297	0.2402
Mediterraneibacter gnavus	Control	NA	7	34.8761	0.2405
Mediterraneibacter gnavus	Control	NA	7	34.9228	0.2387
Mediterraneibacter gnavus	Control	NA	7	34.9692	0.2377
Mediterraneibacter gnavus	Control	NA	7	35.0156	0.2368
Mediterraneibacter gnavus	Control	NA	7	35.0622	0.2387
Mediterraneibacter gnavus	Control	NA	7	35.1086	0.2385
Mediterraneibacter gnavus	Control	NA	7	35.1553	0.2375
Mediterraneibacter gnavus	Control	NA	7	35.2017	0.2405
Mediterraneibacter gnavus	Control	NA	7	35.2481	0.2384
Mediterraneibacter gnavus	Control	NA	7	35.2947	0.2395
Mediterraneibacter gnavus	Control	NA	7	35.3411	0.2384
Mediterraneibacter gnavus	Control	NA	7	35.3878	0.2391
Mediterraneibacter gnavus	Control	NA	7	35.4342	0.239
Mediterraneibacter gnavus	Control	NA	7	35.4808	0.239
Mediterraneibacter gnavus	Control	NA	7	35.5272	0.24
Mediterraneibacter gnavus	Control	NA	7	35.5736	0.2389
Mediterraneibacter gnavus	Control	NA	7	35.6203	0.2376
Mediterraneibacter gnavus	Control	NA	7	35.6667	0.2401
Mediterraneibacter gnavus	Control	NA	7	35.7133	0.238
Mediterraneibacter gnavus	Control	NA	7	35.7597	0.2386
Mediterraneibacter gnavus	Control	NA	7	35.8061	0.2387
Mediterraneibacter gnavus	Control	NA	7	35.8528	0.2402
Mediterraneibacter gnavus	Control	NA	7	35.8992	0.239
Mediterraneibacter gnavus	Control	NA	7	35.9458	0.236
Mediterraneibacter gnavus	Control	NA	7	35.9922	0.2356
Mediterraneibacter gnavus	Control	NA	7	36.0389	0.2355
Mediterraneibacter gnavus	Control	NA	7	36.0853	0.237
Mediterraneibacter gnavus	Control	NA	7	36.1317	0.236
Mediterraneibacter gnavus	Control	NA	7	36.1783	0.2378
Mediterraneibacter gnavus	Control	NA	7	36.2247	0.2361
Mediterraneibacter gnavus	Control	NA	7	36.2714	0.2347
Mediterraneibacter gnavus	Control	NA	7	36.3178	0.2333
Mediterraneibacter gnavus	Control	NA	7	36.3642	0.2339
Mediterraneibacter gnavus	Control	NA	7	36.4108	0.2344
Mediterraneibacter gnavus	Control	NA	7	36.4572	0.2354
Mediterraneibacter gnavus	Control	NA	7	36.5039	0.2346
Mediterraneibacter gnavus	Control	NA	7	36.5503	0.236
Mediterraneibacter gnavus	Control	NA	7	36.5969	0.2403
Mediterraneibacter gnavus	Control	NA	7	36.6433	0.2402
Mediterraneibacter gnavus	Control	NA	7	36.6897	0.2362
Mediterraneibacter gnavus	Control	NA	7	36.7364	0.2364
Mediterraneibacter gnavus	Control	NA	7	36.7828	0.2359
Mediterraneibacter gnavus	Control	NA	7	36.8294	0.237
Mediterraneibacter gnavus	Control	NA	7	36.8758	0.2365
Mediterraneibacter gnavus	Control	NA	7	36.9222	0.2341
Mediterraneibacter gnavus	Control	NA	7	36.9689	0.2328
Mediterraneibacter gnavus	Control	NA	7	37.0153	0.2295
Mediterraneibacter gnavus	Control	NA	7	37.0619	0.2307
Mediterraneibacter gnavus	Control	NA	7	37.1083	0.2301
Mediterraneibacter gnavus	Control	NA	7	37.155	0.2331
Mediterraneibacter gnavus	Control	NA	7	37.2014	0.2367
Mediterraneibacter gnavus	Control	NA	7	37.2478	0.2394
Mediterraneibacter gnavus	Control	NA	7	37.2944	0.2383
Mediterraneibacter gnavus	Control	NA	7	37.3408	0.2337
Mediterraneibacter gnavus	Control	NA	7	37.3875	0.2343
Mediterraneibacter gnavus	Control	NA	7	37.4339	0.234
Mediterraneibacter gnavus	Control	NA	7	37.4806	0.2331
Mediterraneibacter gnavus	Control	NA	7	37.5269	0.2324
Mediterraneibacter gnavus	Control	NA	7	37.5733	0.2317
Mediterraneibacter gnavus	Control	NA	7	37.62	0.2319
Mediterraneibacter gnavus	Control	NA	7	37.6664	0.2317
Mediterraneibacter gnavus	Control	NA	7	37.7131	0.2297
Mediterraneibacter gnavus	Control	NA	7	37.7594	0.23
Mediterraneibacter gnavus	Control	NA	7	37.8058	0.2302
Mediterraneibacter gnavus	Control	NA	7	37.8525	0.2293
Mediterraneibacter gnavus	Control	NA	7	37.8989	0.2302
Mediterraneibacter gnavus	Control	NA	7	37.9456	0.2322
Mediterraneibacter gnavus	Control	NA	7	37.9919	0.2377
Mediterraneibacter gnavus	Control	NA	7	38.0386	0.2389
Mediterraneibacter gnavus	Control	NA	7	38.085	0.2391
Mediterraneibacter gnavus	Control	NA	7	38.1314	0.2337
Mediterraneibacter gnavus	Control	NA	7	38.1781	0.2341
Mediterraneibacter gnavus	Control	NA	7	38.2244	0.2318
Mediterraneibacter gnavus	Control	NA	7	38.2711	0.2305
Mediterraneibacter gnavus	Control	NA	7	38.3175	0.232
Mediterraneibacter gnavus	Control	NA	7	38.3639	0.2329
Mediterraneibacter gnavus	Control	NA	7	38.4106	0.2325
Mediterraneibacter gnavus	Control	NA	7	38.4569	0.2309
Mediterraneibacter gnavus	Control	NA	7	38.5036	0.2299
Mediterraneibacter gnavus	Control	NA	7	38.55	0.2301
Mediterraneibacter gnavus	Control	NA	7	38.5967	0.2285
Mediterraneibacter gnavus	Control	NA	7	38.6431	0.2268
Mediterraneibacter gnavus	Control	NA	7	38.6894	0.2257
Mediterraneibacter gnavus	Control	NA	7	38.7361	0.2242
Mediterraneibacter gnavus	Control	NA	7	38.7825	0.2254
Mediterraneibacter gnavus	Control	NA	7	38.8292	0.2267
Mediterraneibacter gnavus	Control	NA	7	38.8756	0.2262
Mediterraneibacter gnavus	Control	NA	7	38.9219	0.227
Mediterraneibacter gnavus	Control	NA	7	38.9686	0.2274
Mediterraneibacter gnavus	Control	NA	7	39.015	0.2265
Mediterraneibacter gnavus	Control	NA	7	39.0617	0.2268
Mediterraneibacter gnavus	Control	NA	7	39.1081	0.2248
Mediterraneibacter gnavus	Control	NA	7	39.1547	0.2237
Mediterraneibacter gnavus	Control	NA	7	39.2011	0.222
Mediterraneibacter gnavus	Control	NA	7	39.2475	0.2209
Mediterraneibacter gnavus	Control	NA	7	39.2942	0.2206
Mediterraneibacter gnavus	Control	NA	7	39.3406	0.2215
Mediterraneibacter gnavus	Control	NA	7	39.3872	0.2217
Mediterraneibacter gnavus	Control	NA	7	39.4336	0.2237
Mediterraneibacter gnavus	Control	NA	7	39.48	0.2254
Mediterraneibacter gnavus	Control	NA	7	39.5267	0.2265
Mediterraneibacter gnavus	Control	NA	7	39.5731	0.2279
Mediterraneibacter gnavus	Control	NA	7	39.6197	0.229
Mediterraneibacter gnavus	Control	NA	7	39.6661	0.2287
Mediterraneibacter gnavus	Control	NA	7	39.7128	0.228
Mediterraneibacter gnavus	Control	NA	7	39.7592	0.2268
Mediterraneibacter gnavus	Control	NA	7	39.8056	0.2259
Mediterraneibacter gnavus	Control	NA	7	39.8522	0.2279
Mediterraneibacter gnavus	Control	NA	7	39.8986	0.2284
Mediterraneibacter gnavus	Control	NA	7	39.9453	0.2285
Mediterraneibacter gnavus	Control	NA	7	39.9917	0.2276
Mediterraneibacter gnavus	Control	NA	7	40.0381	0.2272
Mediterraneibacter gnavus	Control	NA	7	40.0847	0.226
Mediterraneibacter gnavus	Control	NA	7	40.1311	0.2264
Mediterraneibacter gnavus	Control	NA	7	40.1778	0.2266
Mediterraneibacter gnavus	Control	NA	7	40.2242	0.2281
Mediterraneibacter gnavus	Control	NA	7	40.2708	0.2309
Mediterraneibacter gnavus	Control	NA	7	40.3172	0.2359
Mediterraneibacter gnavus	Control	NA	7	40.3636	0.231
Mediterraneibacter gnavus	Control	NA	7	40.4103	0.2267
Mediterraneibacter gnavus	Control	NA	7	40.4567	0.2249
Mediterraneibacter gnavus	Control	NA	7	40.5033	0.2262
Mediterraneibacter gnavus	Control	NA	7	40.5497	0.226
Mediterraneibacter gnavus	Control	NA	7	40.5961	0.2273
Mediterraneibacter gnavus	Control	NA	7	40.6428	0.2282
Mediterraneibacter gnavus	Control	NA	7	40.6892	0.2283
Mediterraneibacter gnavus	Control	NA	7	40.7358	0.2257
Mediterraneibacter gnavus	Control	NA	7	40.7822	0.2263
Mediterraneibacter gnavus	Control	NA	7	40.8289	0.2281
Mediterraneibacter gnavus	Control	NA	7	40.8753	0.2278
Mediterraneibacter gnavus	Control	NA	7	40.9217	0.2284
Mediterraneibacter gnavus	Control	NA	7	40.9683	0.2273
Mediterraneibacter gnavus	Control	NA	7	41.0147	0.2243
Mediterraneibacter gnavus	Control	NA	7	41.0614	0.2238
Mediterraneibacter gnavus	Control	NA	7	41.1078	0.2225
Mediterraneibacter gnavus	Control	NA	7	41.1544	0.2238
Mediterraneibacter gnavus	Control	NA	7	41.2008	0.2256
Mediterraneibacter gnavus	Control	NA	7	41.2472	0.2289
Mediterraneibacter gnavus	Control	NA	7	41.2939	0.2285
Mediterraneibacter gnavus	Control	NA	7	41.3403	0.23
Mediterraneibacter gnavus	Control	NA	7	41.3869	0.2307
Mediterraneibacter gnavus	Control	NA	7	41.4333	0.2304
Mediterraneibacter gnavus	Control	NA	7	41.4797	0.2277
Mediterraneibacter gnavus	Control	NA	7	41.5264	0.226
Mediterraneibacter gnavus	Control	NA	7	41.5728	0.2265
Mediterraneibacter gnavus	Control	NA	7	41.6194	0.2252
Mediterraneibacter gnavus	Control	NA	7	41.6658	0.223
Mediterraneibacter gnavus	Control	NA	7	41.7125	0.223
Mediterraneibacter gnavus	Control	NA	7	41.7589	0.2233
Mediterraneibacter gnavus	Control	NA	7	41.8053	0.2245
Mediterraneibacter gnavus	Control	NA	7	41.8519	0.2266
Mediterraneibacter gnavus	Control	NA	7	41.8983	0.2297
Mediterraneibacter gnavus	Control	NA	7	41.945	0.2276
Mediterraneibacter gnavus	Control	NA	7	41.9914	0.2255
Mediterraneibacter gnavus	Control	NA	7	42.0378	0.225
Mediterraneibacter gnavus	Control	NA	7	42.0844	0.228
Mediterraneibacter gnavus	Control	NA	7	42.1308	0.2266
Mediterraneibacter gnavus	Control	NA	7	42.1775	0.223
Mediterraneibacter gnavus	Control	NA	7	42.2239	0.2218
Mediterraneibacter gnavus	Control	NA	7	42.2706	0.2217
Mediterraneibacter gnavus	Control	NA	7	42.3169	0.2236
Mediterraneibacter gnavus	Control	NA	7	42.3633	0.2258
Mediterraneibacter gnavus	Control	NA	7	42.41	0.2258
Mediterraneibacter gnavus	Control	NA	7	42.4564	0.225
Mediterraneibacter gnavus	Control	NA	7	42.5031	0.2283
Mediterraneibacter gnavus	Control	NA	7	42.5494	0.2279
Mediterraneibacter gnavus	Control	NA	7	42.5958	0.2258
Mediterraneibacter gnavus	Control	NA	7	42.6425	0.2258
Mediterraneibacter gnavus	Control	NA	7	42.6889	0.2252
Mediterraneibacter gnavus	Control	NA	7	42.7356	0.2233
Mediterraneibacter gnavus	Control	NA	7	42.7819	0.2241
Mediterraneibacter gnavus	Control	NA	7	42.8286	0.2245
Mediterraneibacter gnavus	Control	NA	7	42.875	0.2244
Mediterraneibacter gnavus	Control	NA	7	42.9214	0.2234
Mediterraneibacter gnavus	Control	NA	7	42.9681	0.2239
Mediterraneibacter gnavus	Control	NA	7	43.0144	0.2231
Mediterraneibacter gnavus	Control	NA	7	43.0611	0.222
Mediterraneibacter gnavus	Control	NA	7	43.1075	0.2234
Mediterraneibacter gnavus	Control	NA	7	43.1539	0.223
Mediterraneibacter gnavus	Control	NA	7	43.2006	0.2218
Mediterraneibacter gnavus	Control	NA	7	43.2469	0.2203
Mediterraneibacter gnavus	Control	NA	7	43.2936	0.2217
Mediterraneibacter gnavus	Control	NA	7	43.34	0.2227
Mediterraneibacter gnavus	Control	NA	7	43.3867	0.2224
Mediterraneibacter gnavus	Control	NA	7	43.4331	0.2228
Mediterraneibacter gnavus	Control	NA	7	43.4794	0.2236
Mediterraneibacter gnavus	Control	NA	7	43.5261	0.2239
Mediterraneibacter gnavus	Control	NA	7	43.5725	0.2245
Mediterraneibacter gnavus	Control	NA	7	43.6192	0.2239
Mediterraneibacter gnavus	Control	NA	7	43.6656	0.2211
Mediterraneibacter gnavus	Control	NA	7	43.7119	0.222
Mediterraneibacter gnavus	Control	NA	7	43.7586	0.2238
Mediterraneibacter gnavus	Control	NA	7	43.805	0.2245
Mediterraneibacter gnavus	Control	NA	7	43.8517	0.2246
Mediterraneibacter gnavus	Control	NA	7	43.8981	0.2229
Mediterraneibacter gnavus	Control	NA	7	43.9447	0.2222
Mediterraneibacter gnavus	Control	NA	7	43.9911	0.2224
Mediterraneibacter gnavus	Control	NA	7	44.0375	0.2213
Mediterraneibacter gnavus	Control	NA	7	44.0842	0.2206
Mediterraneibacter gnavus	Control	NA	7	44.1306	0.2207
Mediterraneibacter gnavus	Control	NA	7	44.1772	0.2206
Mediterraneibacter gnavus	Control	NA	7	44.2236	0.2193
Mediterraneibacter gnavus	Control	NA	7	44.2703	0.2181
Mediterraneibacter gnavus	Control	NA	7	44.3167	0.2202
Mediterraneibacter gnavus	Control	NA	7	44.3631	0.2239
Mediterraneibacter gnavus	Control	NA	7	44.4097	0.225
Mediterraneibacter gnavus	Control	NA	7	44.4561	0.2247
Mediterraneibacter gnavus	Control	NA	7	44.5028	0.225
Mediterraneibacter gnavus	Control	NA	7	44.5492	0.2248
Mediterraneibacter gnavus	Control	NA	7	44.5956	0.2249
Mediterraneibacter gnavus	Control	NA	7	44.6422	0.2226
Mediterraneibacter gnavus	Control	NA	7	44.6886	0.2232
Mediterraneibacter gnavus	Control	NA	7	44.7353	0.2222
Mediterraneibacter gnavus	Control	NA	7	44.7817	0.2219
Mediterraneibacter gnavus	Control	NA	7	44.8283	0.2226
Mediterraneibacter gnavus	Control	NA	7	44.8747	0.2226
Mediterraneibacter gnavus	Control	NA	7	44.9211	0.2251
Mediterraneibacter gnavus	Control	NA	7	44.9678	0.2269
Mediterraneibacter gnavus	Control	NA	7	45.0142	0.2236
Mediterraneibacter gnavus	Control	NA	7	45.0608	0.2222
Mediterraneibacter gnavus	Control	NA	7	45.1072	0.2204
Mediterraneibacter gnavus	Control	NA	7	45.1539	0.224
Mediterraneibacter gnavus	Control	NA	7	45.2003	0.2269
Mediterraneibacter gnavus	Control	NA	7	45.2467	0.227
Mediterraneibacter gnavus	Control	NA	7	45.2933	0.2268
Mediterraneibacter gnavus	Control	NA	7	45.3397	0.2253
Mediterraneibacter gnavus	Control	NA	7	45.3864	0.2252
Mediterraneibacter gnavus	Control	NA	7	45.4328	0.2251
Mediterraneibacter gnavus	Control	NA	7	45.4792	0.2211
Mediterraneibacter gnavus	Control	NA	7	45.5258	0.221
Mediterraneibacter gnavus	Control	NA	7	45.5722	0.222
Mediterraneibacter gnavus	Control	NA	7	45.6189	0.222
Mediterraneibacter gnavus	Control	NA	7	45.6653	0.2197
Mediterraneibacter gnavus	Control	NA	7	45.7119	0.2239
Mediterraneibacter gnavus	Control	NA	7	45.7583	0.2231
Mediterraneibacter gnavus	Control	NA	7	45.8047	0.2243
Mediterraneibacter gnavus	Control	NA	7	45.8514	0.2261
Mediterraneibacter gnavus	Control	NA	7	45.8978	0.2251
Mediterraneibacter gnavus	Control	NA	7	45.9444	0.2231
Mediterraneibacter gnavus	Control	NA	7	45.9908	0.2254
Mediterraneibacter gnavus	Control	NA	7	46.0375	0.2256
Mediterraneibacter gnavus	Control	NA	7	46.0839	0.2235
Mediterraneibacter gnavus	Control	NA	7	46.1303	0.2206
Mediterraneibacter gnavus	Control	NA	7	46.1769	0.2201
Mediterraneibacter gnavus	Control	NA	7	46.2233	0.2211
Mediterraneibacter gnavus	Control	NA	7	46.27	0.2224
Mediterraneibacter gnavus	Control	NA	7	46.3164	0.2231
Mediterraneibacter gnavus	Control	NA	7	46.3628	0.2251
Mediterraneibacter gnavus	Control	NA	7	46.4094	0.2246
Mediterraneibacter gnavus	Control	NA	7	46.4558	0.2228
Mediterraneibacter gnavus	Control	NA	7	46.5025	0.2208
Mediterraneibacter gnavus	Control	NA	7	46.5489	0.222
Mediterraneibacter gnavus	Control	NA	7	46.5956	0.2226
Mediterraneibacter gnavus	Control	NA	7	46.6419	0.221
Mediterraneibacter gnavus	Control	NA	7	46.6883	0.2196
Mediterraneibacter gnavus	Control	NA	7	46.735	0.2209
Mediterraneibacter gnavus	Control	NA	7	46.7814	0.2211
Mediterraneibacter gnavus	Control	NA	7	46.8281	0.2191
Mediterraneibacter gnavus	Control	NA	7	46.8744	0.2204
Mediterraneibacter gnavus	Control	NA	7	46.9208	0.224
Mediterraneibacter gnavus	Control	NA	7	46.9675	0.2286
Mediterraneibacter gnavus	Control	NA	7	47.0139	0.23
Mediterraneibacter gnavus	Control	NA	7	47.0606	0.2292
Mediterraneibacter gnavus	Control	NA	7	47.1069	0.2278
Mediterraneibacter gnavus	Control	NA	7	47.1536	0.2243
Mediterraneibacter gnavus	Control	NA	7	47.2	0.2249
Mediterraneibacter gnavus	Control	NA	7	47.2464	0.2234
Mediterraneibacter gnavus	Control	NA	7	47.2931	0.2213
Mediterraneibacter gnavus	Control	NA	7	47.3394	0.2237
Mediterraneibacter gnavus	Control	NA	7	47.3861	0.2232
Mediterraneibacter gnavus	Control	NA	7	47.4325	0.2226
Mediterraneibacter gnavus	Control	NA	7	47.4789	0.2243
Mediterraneibacter gnavus	Control	NA	7	47.5256	0.2262
Mediterraneibacter gnavus	Control	NA	7	47.5719	0.2267
Mediterraneibacter gnavus	Control	NA	7	47.6186	0.2268
Mediterraneibacter gnavus	Control	NA	7	47.665	0.2255
Mediterraneibacter gnavus	Control	NA	7	47.7117	0.2251
Mediterraneibacter gnavus	Control	NA	7	47.7581	0.2247
Mediterraneibacter gnavus	Control	NA	7	47.8044	0.2252
Mediterraneibacter gnavus	Control	NA	7	47.8511	0.2221
Mediterraneibacter gnavus	Control	NA	7	47.8975	0.2215
Mediterraneibacter gnavus	Control	NA	7	47.9442	0.2221
Mediterraneibacter gnavus	Control	NA	7	47.9906	0.2258
Mediterraneibacter gnavus	Control	NA	7	48.0369	0.2257
Mediterraneibacter gnavus	Control	NA	7	48.0836	0.225
Mediterraneibacter gnavus	Control	NA	7	48.13	0.2237
Mediterraneibacter gnavus	Control	NA	7	48.1767	0.2213
Mediterraneibacter gnavus	Control	NA	7	48.2231	0.2208
Mediterraneibacter gnavus	Control	NA	7	48.2697	0.2205
Mediterraneibacter gnavus	Control	NA	7	48.3161	0.2211
Mediterraneibacter gnavus	Control	NA	7	48.3625	0.2249
Mediterraneibacter gnavus	Control	NA	7	48.4092	0.2285
Mediterraneibacter gnavus	Control	NA	7	48.4556	0.2282
Mediterraneibacter gnavus	Control	NA	7	48.5022	0.2263
Mediterraneibacter gnavus	Control	NA	7	48.5486	0.2262
Mediterraneibacter gnavus	Control	NA	7	48.5953	0.2231
Mediterraneibacter gnavus	Control	NA	7	48.6417	0.2234
Mediterraneibacter gnavus	Control	NA	7	48.6881	0.2248
Mediterraneibacter gnavus	Control	NA	7	48.7347	0.223
Mediterraneibacter gnavus	Control	NA	7	48.7811	0.2229
Mediterraneibacter gnavus	Control	NA	7	48.8278	0.221
Mediterraneibacter gnavus	Control	NA	7	48.8742	0.2201
Mediterraneibacter gnavus	Control	NA	7	48.9206	0.2214
Mediterraneibacter gnavus	Control	NA	7	48.9672	0.2218
Mediterraneibacter gnavus	Control	NA	7	49.0136	0.2223
Mediterraneibacter gnavus	Control	NA	7	49.0603	0.2256
Mediterraneibacter gnavus	Control	NA	7	49.1067	0.2249
Mediterraneibacter gnavus	Control	NA	7	49.1533	0.2251
Mediterraneibacter gnavus	Control	NA	7	49.1997	0.2256
Mediterraneibacter gnavus	Control	NA	7	49.2461	0.2241
Mediterraneibacter gnavus	Control	NA	7	49.2928	0.223
Mediterraneibacter gnavus	Control	NA	7	49.3392	0.2227
Mediterraneibacter gnavus	Control	NA	7	49.3858	0.2219
Mediterraneibacter gnavus	Control	NA	7	49.4322	0.2217
Mediterraneibacter gnavus	Control	NA	7	49.4786	0.2228
Mediterraneibacter gnavus	Control	NA	7	49.5253	0.2212
Mediterraneibacter gnavus	Control	NA	7	49.5717	0.2211
Mediterraneibacter gnavus	Control	NA	7	49.6183	0.2187
Mediterraneibacter gnavus	Control	NA	7	49.6647	0.2181
Mediterraneibacter gnavus	Control	NA	7	49.7114	0.218
Mediterraneibacter gnavus	Control	NA	7	49.7578	0.2189
Mediterraneibacter gnavus	Control	NA	7	49.8042	0.2205
Mediterraneibacter gnavus	Control	NA	7	49.8508	0.2207
Mediterraneibacter gnavus	Control	NA	7	49.8972	0.2247
Mediterraneibacter gnavus	Control	NA	7	49.9439	0.2243
Mediterraneibacter gnavus	Control	NA	7	49.9903	0.2256
Mediterraneibacter gnavus	Control	NA	7	50.0367	0.2236
Mediterraneibacter gnavus	Control	NA	7	50.0833	0.2227
Mediterraneibacter gnavus	Control	NA	7	50.1297	0.2229
Mediterraneibacter gnavus	RNA	Control	6	0	-0.0076
Mediterraneibacter gnavus	RNA	Control	6	0.0463889	-0.0109
Mediterraneibacter gnavus	RNA	Control	6	0.0927778	-0.0116
Mediterraneibacter gnavus	RNA	Control	6	0.139444	-0.0106
Mediterraneibacter gnavus	RNA	Control	6	0.185833	-0.0116
Mediterraneibacter gnavus	RNA	Control	6	0.232222	-0.012
Mediterraneibacter gnavus	RNA	Control	6	0.278889	-0.0127
Mediterraneibacter gnavus	RNA	Control	6	0.325278	-0.0127
Mediterraneibacter gnavus	RNA	Control	6	0.371667	-0.0133
Mediterraneibacter gnavus	RNA	Control	6	0.418333	-0.013
Mediterraneibacter gnavus	RNA	Control	6	0.464722	-0.0126
Mediterraneibacter gnavus	RNA	Control	6	0.511111	-0.0112
Mediterraneibacter gnavus	RNA	Control	6	0.557778	-0.0106
Mediterraneibacter gnavus	RNA	Control	6	0.604167	-0.0098
Mediterraneibacter gnavus	RNA	Control	6	0.650833	-0.0087
Mediterraneibacter gnavus	RNA	Control	6	0.697222	-0.0075
Mediterraneibacter gnavus	RNA	Control	6	0.743611	-0.0062
Mediterraneibacter gnavus	RNA	Control	6	0.790278	-0.0051
Mediterraneibacter gnavus	RNA	Control	6	0.836667	-0.0038
Mediterraneibacter gnavus	RNA	Control	6	0.883056	-0.0032
Mediterraneibacter gnavus	RNA	Control	6	0.929722	-0.0017
Mediterraneibacter gnavus	RNA	Control	6	0.976111	-0.0034
Mediterraneibacter gnavus	RNA	Control	6	1.0225	0
Mediterraneibacter gnavus	RNA	Control	6	1.06917	0.0022
Mediterraneibacter gnavus	RNA	Control	6	1.11556	0.0044
Mediterraneibacter gnavus	RNA	Control	6	1.16194	0.0039
Mediterraneibacter gnavus	RNA	Control	6	1.20861	0.0023
Mediterraneibacter gnavus	RNA	Control	6	1.255	0.0027
Mediterraneibacter gnavus	RNA	Control	6	1.30167	0.0036
Mediterraneibacter gnavus	RNA	Control	6	1.34806	0.0055
Mediterraneibacter gnavus	RNA	Control	6	1.39444	0.0056
Mediterraneibacter gnavus	RNA	Control	6	1.44111	0.0067
Mediterraneibacter gnavus	RNA	Control	6	1.4875	0.0091
Mediterraneibacter gnavus	RNA	Control	6	1.53389	0.01
Mediterraneibacter gnavus	RNA	Control	6	1.58056	0.0086
Mediterraneibacter gnavus	RNA	Control	6	1.62694	0.0089
Mediterraneibacter gnavus	RNA	Control	6	1.67333	0.0091
Mediterraneibacter gnavus	RNA	Control	6	1.72	0.0101
Mediterraneibacter gnavus	RNA	Control	6	1.76639	0.0125
Mediterraneibacter gnavus	RNA	Control	6	1.81306	0.0153
Mediterraneibacter gnavus	RNA	Control	6	1.85944	0.0165
Mediterraneibacter gnavus	RNA	Control	6	1.90583	0.0173
Mediterraneibacter gnavus	RNA	Control	6	1.9525	0.0179
Mediterraneibacter gnavus	RNA	Control	6	1.99889	0.0185
Mediterraneibacter gnavus	RNA	Control	6	2.04556	0.0193
Mediterraneibacter gnavus	RNA	Control	6	2.09194	0.0208
Mediterraneibacter gnavus	RNA	Control	6	2.13833	0.0214
Mediterraneibacter gnavus	RNA	Control	6	2.185	0.0226
Mediterraneibacter gnavus	RNA	Control	6	2.23139	0.0228
Mediterraneibacter gnavus	RNA	Control	6	2.27778	0.0218
Mediterraneibacter gnavus	RNA	Control	6	2.32444	0.0187
Mediterraneibacter gnavus	RNA	Control	6	2.37083	0.0189
Mediterraneibacter gnavus	RNA	Control	6	2.4175	0.0195
Mediterraneibacter gnavus	RNA	Control	6	2.46389	0.0227
Mediterraneibacter gnavus	RNA	Control	6	2.51028	0.0252
Mediterraneibacter gnavus	RNA	Control	6	2.55694	0.0271
Mediterraneibacter gnavus	RNA	Control	6	2.60333	0.0278
Mediterraneibacter gnavus	RNA	Control	6	2.65	0.0289
Mediterraneibacter gnavus	RNA	Control	6	2.69639	0.0284
Mediterraneibacter gnavus	RNA	Control	6	2.74278	0.0313
Mediterraneibacter gnavus	RNA	Control	6	2.78944	0.0329
Mediterraneibacter gnavus	RNA	Control	6	2.83583	0.0352
Mediterraneibacter gnavus	RNA	Control	6	2.8825	0.0372
Mediterraneibacter gnavus	RNA	Control	6	2.92889	0.0389
Mediterraneibacter gnavus	RNA	Control	6	2.97528	0.0399
Mediterraneibacter gnavus	RNA	Control	6	3.02194	0.0414
Mediterraneibacter gnavus	RNA	Control	6	3.06833	0.0442
Mediterraneibacter gnavus	RNA	Control	6	3.115	0.0465
Mediterraneibacter gnavus	RNA	Control	6	3.16139	0.0479
Mediterraneibacter gnavus	RNA	Control	6	3.20778	0.0486
Mediterraneibacter gnavus	RNA	Control	6	3.25444	0.0522
Mediterraneibacter gnavus	RNA	Control	6	3.30083	0.0537
Mediterraneibacter gnavus	RNA	Control	6	3.3475	0.054
Mediterraneibacter gnavus	RNA	Control	6	3.39389	0.0557
Mediterraneibacter gnavus	RNA	Control	6	3.44028	0.0567
Mediterraneibacter gnavus	RNA	Control	6	3.48694	0.0583
Mediterraneibacter gnavus	RNA	Control	6	3.53333	0.06
Mediterraneibacter gnavus	RNA	Control	6	3.58	0.0622
Mediterraneibacter gnavus	RNA	Control	6	3.62639	0.0624
Mediterraneibacter gnavus	RNA	Control	6	3.67278	0.0653
Mediterraneibacter gnavus	RNA	Control	6	3.71944	0.0678
Mediterraneibacter gnavus	RNA	Control	6	3.76583	0.066
Mediterraneibacter gnavus	RNA	Control	6	3.8125	0.0692
Mediterraneibacter gnavus	RNA	Control	6	3.85889	0.0737
Mediterraneibacter gnavus	RNA	Control	6	3.90528	0.0791
Mediterraneibacter gnavus	RNA	Control	6	3.95194	0.0806
Mediterraneibacter gnavus	RNA	Control	6	3.99833	0.0851
Mediterraneibacter gnavus	RNA	Control	6	4.045	0.0862
Mediterraneibacter gnavus	RNA	Control	6	4.09139	0.086
Mediterraneibacter gnavus	RNA	Control	6	4.13778	0.0883
Mediterraneibacter gnavus	RNA	Control	6	4.18444	0.0917
Mediterraneibacter gnavus	RNA	Control	6	4.23083	0.0908
Mediterraneibacter gnavus	RNA	Control	6	4.2775	0.0912
Mediterraneibacter gnavus	RNA	Control	6	4.32389	0.0923
Mediterraneibacter gnavus	RNA	Control	6	4.37028	0.0952
Mediterraneibacter gnavus	RNA	Control	6	4.41694	0.0978
Mediterraneibacter gnavus	RNA	Control	6	4.46333	0.0988
Mediterraneibacter gnavus	RNA	Control	6	4.51	0.0983
Mediterraneibacter gnavus	RNA	Control	6	4.55639	0.0972
Mediterraneibacter gnavus	RNA	Control	6	4.60306	0.0997
Mediterraneibacter gnavus	RNA	Control	6	4.64944	0.1033
Mediterraneibacter gnavus	RNA	Control	6	4.69583	0.1081
Mediterraneibacter gnavus	RNA	Control	6	4.7425	0.1127
Mediterraneibacter gnavus	RNA	Control	6	4.78889	0.1156
Mediterraneibacter gnavus	RNA	Control	6	4.83556	0.1148
Mediterraneibacter gnavus	RNA	Control	6	4.88194	0.1161
Mediterraneibacter gnavus	RNA	Control	6	4.92833	0.1182
Mediterraneibacter gnavus	RNA	Control	6	4.975	0.1194
Mediterraneibacter gnavus	RNA	Control	6	5.02139	0.1207
Mediterraneibacter gnavus	RNA	Control	6	5.06806	0.1226
Mediterraneibacter gnavus	RNA	Control	6	5.11444	0.1255
Mediterraneibacter gnavus	RNA	Control	6	5.16083	0.1277
Mediterraneibacter gnavus	RNA	Control	6	5.2075	0.1255
Mediterraneibacter gnavus	RNA	Control	6	5.25389	0.1279
Mediterraneibacter gnavus	RNA	Control	6	5.30056	0.1326
Mediterraneibacter gnavus	RNA	Control	6	5.34694	0.1377
Mediterraneibacter gnavus	RNA	Control	6	5.39333	0.1428
Mediterraneibacter gnavus	RNA	Control	6	5.44	0.1441
Mediterraneibacter gnavus	RNA	Control	6	5.48639	0.1458
Mediterraneibacter gnavus	RNA	Control	6	5.53306	0.1487
Mediterraneibacter gnavus	RNA	Control	6	5.57944	0.1502
Mediterraneibacter gnavus	RNA	Control	6	5.62583	0.1523
Mediterraneibacter gnavus	RNA	Control	6	5.6725	0.153
Mediterraneibacter gnavus	RNA	Control	6	5.71889	0.1516
Mediterraneibacter gnavus	RNA	Control	6	5.76556	0.1536
Mediterraneibacter gnavus	RNA	Control	6	5.81194	0.1541
Mediterraneibacter gnavus	RNA	Control	6	5.85833	0.156
Mediterraneibacter gnavus	RNA	Control	6	5.905	0.1571
Mediterraneibacter gnavus	RNA	Control	6	5.95139	0.1595
Mediterraneibacter gnavus	RNA	Control	6	5.99806	0.1598
Mediterraneibacter gnavus	RNA	Control	6	6.04444	0.1586
Mediterraneibacter gnavus	RNA	Control	6	6.09111	0.166
Mediterraneibacter gnavus	RNA	Control	6	6.1375	0.1676
Mediterraneibacter gnavus	RNA	Control	6	6.18389	0.168
Mediterraneibacter gnavus	RNA	Control	6	6.23056	0.1716
Mediterraneibacter gnavus	RNA	Control	6	6.27694	0.1681
Mediterraneibacter gnavus	RNA	Control	6	6.32361	0.1709
Mediterraneibacter gnavus	RNA	Control	6	6.37	0.1671
Mediterraneibacter gnavus	RNA	Control	6	6.41639	0.1712
Mediterraneibacter gnavus	RNA	Control	6	6.46306	0.1789
Mediterraneibacter gnavus	RNA	Control	6	6.50944	0.1822
Mediterraneibacter gnavus	RNA	Control	6	6.55611	0.1852
Mediterraneibacter gnavus	RNA	Control	6	6.6025	0.187
Mediterraneibacter gnavus	RNA	Control	6	6.64889	0.186
Mediterraneibacter gnavus	RNA	Control	6	6.69556	0.1882
Mediterraneibacter gnavus	RNA	Control	6	6.74194	0.1921
Mediterraneibacter gnavus	RNA	Control	6	6.78861	0.1966
Mediterraneibacter gnavus	RNA	Control	6	6.835	0.198
Mediterraneibacter gnavus	RNA	Control	6	6.88139	0.1943
Mediterraneibacter gnavus	RNA	Control	6	6.92806	0.1977
Mediterraneibacter gnavus	RNA	Control	6	6.97444	0.2039
Mediterraneibacter gnavus	RNA	Control	6	7.02111	0.2066
Mediterraneibacter gnavus	RNA	Control	6	7.0675	0.2104
Mediterraneibacter gnavus	RNA	Control	6	7.11417	0.2079
Mediterraneibacter gnavus	RNA	Control	6	7.16056	0.2129
Mediterraneibacter gnavus	RNA	Control	6	7.20694	0.2154
Mediterraneibacter gnavus	RNA	Control	6	7.25361	0.2187
Mediterraneibacter gnavus	RNA	Control	6	7.3	0.2178
Mediterraneibacter gnavus	RNA	Control	6	7.34667	0.2135
Mediterraneibacter gnavus	RNA	Control	6	7.39306	0.2119
Mediterraneibacter gnavus	RNA	Control	6	7.43944	0.2163
Mediterraneibacter gnavus	RNA	Control	6	7.48611	0.2148
Mediterraneibacter gnavus	RNA	Control	6	7.5325	0.2196
Mediterraneibacter gnavus	RNA	Control	6	7.57917	0.2171
Mediterraneibacter gnavus	RNA	Control	6	7.62556	0.213
Mediterraneibacter gnavus	RNA	Control	6	7.67194	0.2071
Mediterraneibacter gnavus	RNA	Control	6	7.71861	0.213
Mediterraneibacter gnavus	RNA	Control	6	7.765	0.2137
Mediterraneibacter gnavus	RNA	Control	6	7.81167	0.2147
Mediterraneibacter gnavus	RNA	Control	6	7.85806	0.2127
Mediterraneibacter gnavus	RNA	Control	6	7.90444	0.2137
Mediterraneibacter gnavus	RNA	Control	6	7.95111	0.2138
Mediterraneibacter gnavus	RNA	Control	6	7.9975	0.2124
Mediterraneibacter gnavus	RNA	Control	6	8.04417	0.2137
Mediterraneibacter gnavus	RNA	Control	6	8.09056	0.217
Mediterraneibacter gnavus	RNA	Control	6	8.13694	0.2131
Mediterraneibacter gnavus	RNA	Control	6	8.18361	0.214
Mediterraneibacter gnavus	RNA	Control	6	8.23	0.214
Mediterraneibacter gnavus	RNA	Control	6	8.27667	0.2123
Mediterraneibacter gnavus	RNA	Control	6	8.32306	0.2117
Mediterraneibacter gnavus	RNA	Control	6	8.36944	0.2123
Mediterraneibacter gnavus	RNA	Control	6	8.41611	0.2149
Mediterraneibacter gnavus	RNA	Control	6	8.4625	0.2147
Mediterraneibacter gnavus	RNA	Control	6	8.50917	0.2143
Mediterraneibacter gnavus	RNA	Control	6	8.55556	0.2134
Mediterraneibacter gnavus	RNA	Control	6	8.60222	0.2133
Mediterraneibacter gnavus	RNA	Control	6	8.64861	0.2113
Mediterraneibacter gnavus	RNA	Control	6	8.695	0.214
Mediterraneibacter gnavus	RNA	Control	6	8.74167	0.2144
Mediterraneibacter gnavus	RNA	Control	6	8.78806	0.2109
Mediterraneibacter gnavus	RNA	Control	6	8.83472	0.2113
Mediterraneibacter gnavus	RNA	Control	6	8.88111	0.211
Mediterraneibacter gnavus	RNA	Control	6	8.9275	0.2098
Mediterraneibacter gnavus	RNA	Control	6	8.97417	0.2139
Mediterraneibacter gnavus	RNA	Control	6	9.02056	0.2133
Mediterraneibacter gnavus	RNA	Control	6	9.06722	0.2141
Mediterraneibacter gnavus	RNA	Control	6	9.11361	0.2156
Mediterraneibacter gnavus	RNA	Control	6	9.16	0.2156
Mediterraneibacter gnavus	RNA	Control	6	9.20667	0.2154
Mediterraneibacter gnavus	RNA	Control	6	9.25306	0.2182
Mediterraneibacter gnavus	RNA	Control	6	9.29972	0.2205
Mediterraneibacter gnavus	RNA	Control	6	9.34611	0.2158
Mediterraneibacter gnavus	RNA	Control	6	9.3925	0.2183
Mediterraneibacter gnavus	RNA	Control	6	9.43917	0.2209
Mediterraneibacter gnavus	RNA	Control	6	9.48556	0.2229
Mediterraneibacter gnavus	RNA	Control	6	9.53222	0.2256
Mediterraneibacter gnavus	RNA	Control	6	9.57861	0.2267
Mediterraneibacter gnavus	RNA	Control	6	9.62528	0.2245
Mediterraneibacter gnavus	RNA	Control	6	9.67167	0.2236
Mediterraneibacter gnavus	RNA	Control	6	9.71806	0.2254
Mediterraneibacter gnavus	RNA	Control	6	9.76472	0.2265
Mediterraneibacter gnavus	RNA	Control	6	9.81111	0.2274
Mediterraneibacter gnavus	RNA	Control	6	9.85778	0.228
Mediterraneibacter gnavus	RNA	Control	6	9.90417	0.2296
Mediterraneibacter gnavus	RNA	Control	6	9.95056	0.2317
Mediterraneibacter gnavus	RNA	Control	6	9.99722	0.2353
Mediterraneibacter gnavus	RNA	Control	6	10.0436	0.236
Mediterraneibacter gnavus	RNA	Control	6	10.0903	0.2355
Mediterraneibacter gnavus	RNA	Control	6	10.1367	0.2361
Mediterraneibacter gnavus	RNA	Control	6	10.1831	0.2354
Mediterraneibacter gnavus	RNA	Control	6	10.2297	0.2371
Mediterraneibacter gnavus	RNA	Control	6	10.2761	0.2379
Mediterraneibacter gnavus	RNA	Control	6	10.3228	0.2361
Mediterraneibacter gnavus	RNA	Control	6	10.3692	0.2378
Mediterraneibacter gnavus	RNA	Control	6	10.4156	0.2388
Mediterraneibacter gnavus	RNA	Control	6	10.4622	0.2389
Mediterraneibacter gnavus	RNA	Control	6	10.5086	0.2391
Mediterraneibacter gnavus	RNA	Control	6	10.5553	0.2385
Mediterraneibacter gnavus	RNA	Control	6	10.6017	0.2336
Mediterraneibacter gnavus	RNA	Control	6	10.6481	0.2339
Mediterraneibacter gnavus	RNA	Control	6	10.6947	0.2323
Mediterraneibacter gnavus	RNA	Control	6	10.7411	0.2328
Mediterraneibacter gnavus	RNA	Control	6	10.7878	0.2307
Mediterraneibacter gnavus	RNA	Control	6	10.8342	0.2305
Mediterraneibacter gnavus	RNA	Control	6	10.8808	0.2328
Mediterraneibacter gnavus	RNA	Control	6	10.9272	0.233
Mediterraneibacter gnavus	RNA	Control	6	10.9736	0.2338
Mediterraneibacter gnavus	RNA	Control	6	11.0203	0.235
Mediterraneibacter gnavus	RNA	Control	6	11.0667	0.234
Mediterraneibacter gnavus	RNA	Control	6	11.1133	0.2318
Mediterraneibacter gnavus	RNA	Control	6	11.1597	0.2294
Mediterraneibacter gnavus	RNA	Control	6	11.2061	0.23
Mediterraneibacter gnavus	RNA	Control	6	11.2528	0.2307
Mediterraneibacter gnavus	RNA	Control	6	11.2992	0.2281
Mediterraneibacter gnavus	RNA	Control	6	11.3458	0.2282
Mediterraneibacter gnavus	RNA	Control	6	11.3922	0.2262
Mediterraneibacter gnavus	RNA	Control	6	11.4386	0.2266
Mediterraneibacter gnavus	RNA	Control	6	11.4853	0.2273
Mediterraneibacter gnavus	RNA	Control	6	11.5317	0.2257
Mediterraneibacter gnavus	RNA	Control	6	11.5783	0.2264
Mediterraneibacter gnavus	RNA	Control	6	11.6247	0.2265
Mediterraneibacter gnavus	RNA	Control	6	11.6711	0.2241
Mediterraneibacter gnavus	RNA	Control	6	11.7178	0.2243
Mediterraneibacter gnavus	RNA	Control	6	11.7642	0.2258
Mediterraneibacter gnavus	RNA	Control	6	11.8108	0.2239
Mediterraneibacter gnavus	RNA	Control	6	11.8572	0.2245
Mediterraneibacter gnavus	RNA	Control	6	11.9039	0.2258
Mediterraneibacter gnavus	RNA	Control	6	11.9503	0.2254
Mediterraneibacter gnavus	RNA	Control	6	11.9967	0.2211
Mediterraneibacter gnavus	RNA	Control	6	12.0433	0.2211
Mediterraneibacter gnavus	RNA	Control	6	12.0897	0.2203
Mediterraneibacter gnavus	RNA	Control	6	12.1364	0.2206
Mediterraneibacter gnavus	RNA	Control	6	12.1828	0.2196
Mediterraneibacter gnavus	RNA	Control	6	12.2292	0.2178
Mediterraneibacter gnavus	RNA	Control	6	12.2758	0.2191
Mediterraneibacter gnavus	RNA	Control	6	12.3222	0.2182
Mediterraneibacter gnavus	RNA	Control	6	12.3689	0.2175
Mediterraneibacter gnavus	RNA	Control	6	12.4153	0.2212
Mediterraneibacter gnavus	RNA	Control	6	12.4617	0.2238
Mediterraneibacter gnavus	RNA	Control	6	12.5083	0.2213
Mediterraneibacter gnavus	RNA	Control	6	12.5547	0.2179
Mediterraneibacter gnavus	RNA	Control	6	12.6014	0.2177
Mediterraneibacter gnavus	RNA	Control	6	12.6478	0.2179
Mediterraneibacter gnavus	RNA	Control	6	12.6942	0.2185
Mediterraneibacter gnavus	RNA	Control	6	12.7408	0.2196
Mediterraneibacter gnavus	RNA	Control	6	12.7872	0.2209
Mediterraneibacter gnavus	RNA	Control	6	12.8339	0.2208
Mediterraneibacter gnavus	RNA	Control	6	12.8803	0.2195
Mediterraneibacter gnavus	RNA	Control	6	12.9269	0.2197
Mediterraneibacter gnavus	RNA	Control	6	12.9733	0.2194
Mediterraneibacter gnavus	RNA	Control	6	13.0197	0.2196
Mediterraneibacter gnavus	RNA	Control	6	13.0664	0.2166
Mediterraneibacter gnavus	RNA	Control	6	13.1128	0.2158
Mediterraneibacter gnavus	RNA	Control	6	13.1594	0.2154
Mediterraneibacter gnavus	RNA	Control	6	13.2058	0.2151
Mediterraneibacter gnavus	RNA	Control	6	13.2522	0.2131
Mediterraneibacter gnavus	RNA	Control	6	13.2989	0.2125
Mediterraneibacter gnavus	RNA	Control	6	13.3453	0.213
Mediterraneibacter gnavus	RNA	Control	6	13.3919	0.2145
Mediterraneibacter gnavus	RNA	Control	6	13.4383	0.2147
Mediterraneibacter gnavus	RNA	Control	6	13.4847	0.2171
Mediterraneibacter gnavus	RNA	Control	6	13.5314	0.2146
Mediterraneibacter gnavus	RNA	Control	6	13.5778	0.2138
Mediterraneibacter gnavus	RNA	Control	6	13.6244	0.2134
Mediterraneibacter gnavus	RNA	Control	6	13.6708	0.2117
Mediterraneibacter gnavus	RNA	Control	6	13.7175	0.2104
Mediterraneibacter gnavus	RNA	Control	6	13.7639	0.2065
Mediterraneibacter gnavus	RNA	Control	6	13.8103	0.2068
Mediterraneibacter gnavus	RNA	Control	6	13.8569	0.21
Mediterraneibacter gnavus	RNA	Control	6	13.9033	0.2089
Mediterraneibacter gnavus	RNA	Control	6	13.95	0.2089
Mediterraneibacter gnavus	RNA	Control	6	13.9964	0.2057
Mediterraneibacter gnavus	RNA	Control	6	14.0428	0.2056
Mediterraneibacter gnavus	RNA	Control	6	14.0894	0.2039
Mediterraneibacter gnavus	RNA	Control	6	14.1358	0.2
Mediterraneibacter gnavus	RNA	Control	6	14.1825	0.2072
Mediterraneibacter gnavus	RNA	Control	6	14.2289	0.2009
Mediterraneibacter gnavus	RNA	Control	6	14.2753	0.2075
Mediterraneibacter gnavus	RNA	Control	6	14.3219	0.2094
Mediterraneibacter gnavus	RNA	Control	6	14.3683	0.2076
Mediterraneibacter gnavus	RNA	Control	6	14.415	0.2077
Mediterraneibacter gnavus	RNA	Control	6	14.4614	0.2083
Mediterraneibacter gnavus	RNA	Control	6	14.5081	0.2069
Mediterraneibacter gnavus	RNA	Control	6	14.5544	0.2056
Mediterraneibacter gnavus	RNA	Control	6	14.6008	0.2058
Mediterraneibacter gnavus	RNA	Control	6	14.6475	0.2073
Mediterraneibacter gnavus	RNA	Control	6	14.6939	0.2089
Mediterraneibacter gnavus	RNA	Control	6	14.7406	0.2063
Mediterraneibacter gnavus	RNA	Control	6	14.7869	0.2065
Mediterraneibacter gnavus	RNA	Control	6	14.8333	0.2035
Mediterraneibacter gnavus	RNA	Control	6	14.88	0.204
Mediterraneibacter gnavus	RNA	Control	6	14.9264	0.2072
Mediterraneibacter gnavus	RNA	Control	6	14.9731	0.2053
Mediterraneibacter gnavus	RNA	Control	6	15.0194	0.2052
Mediterraneibacter gnavus	RNA	Control	6	15.0658	0.2068
Mediterraneibacter gnavus	RNA	Control	6	15.1125	0.2094
Mediterraneibacter gnavus	RNA	Control	6	15.1589	0.2097
Mediterraneibacter gnavus	RNA	Control	6	15.2056	0.2105
Mediterraneibacter gnavus	RNA	Control	6	15.2519	0.2084
Mediterraneibacter gnavus	RNA	Control	6	15.2983	0.2103
Mediterraneibacter gnavus	RNA	Control	6	15.345	0.2126
Mediterraneibacter gnavus	RNA	Control	6	15.3914	0.2105
Mediterraneibacter gnavus	RNA	Control	6	15.4381	0.2102
Mediterraneibacter gnavus	RNA	Control	6	15.4844	0.2063
Mediterraneibacter gnavus	RNA	Control	6	15.5311	0.2091
Mediterraneibacter gnavus	RNA	Control	6	15.5775	0.2109
Mediterraneibacter gnavus	RNA	Control	6	15.6239	0.2103
Mediterraneibacter gnavus	RNA	Control	6	15.6706	0.208
Mediterraneibacter gnavus	RNA	Control	6	15.7169	0.2074
Mediterraneibacter gnavus	RNA	Control	6	15.7636	0.203
Mediterraneibacter gnavus	RNA	Control	6	15.81	0.2016
Mediterraneibacter gnavus	RNA	Control	6	15.8564	0.2041
Mediterraneibacter gnavus	RNA	Control	6	15.9031	0.2014
Mediterraneibacter gnavus	RNA	Control	6	15.9494	0.2038
Mediterraneibacter gnavus	RNA	Control	6	15.9961	0.2036
Mediterraneibacter gnavus	RNA	Control	6	16.0425	0.2067
Mediterraneibacter gnavus	RNA	Control	6	16.0889	0.2077
Mediterraneibacter gnavus	RNA	Control	6	16.1356	0.2065
Mediterraneibacter gnavus	RNA	Control	6	16.1819	0.2069
Mediterraneibacter gnavus	RNA	Control	6	16.2286	0.2072
Mediterraneibacter gnavus	RNA	Control	6	16.275	0.2081
Mediterraneibacter gnavus	RNA	Control	6	16.3214	0.2083
Mediterraneibacter gnavus	RNA	Control	6	16.3681	0.2087
Mediterraneibacter gnavus	RNA	Control	6	16.4144	0.2088
Mediterraneibacter gnavus	RNA	Control	6	16.4611	0.209
Mediterraneibacter gnavus	RNA	Control	6	16.5075	0.208
Mediterraneibacter gnavus	RNA	Control	6	16.5542	0.2052
Mediterraneibacter gnavus	RNA	Control	6	16.6006	0.2026
Mediterraneibacter gnavus	RNA	Control	6	16.6469	0.2014
Mediterraneibacter gnavus	RNA	Control	6	16.6936	0.2016
Mediterraneibacter gnavus	RNA	Control	6	16.74	0.2035
Mediterraneibacter gnavus	RNA	Control	6	16.7867	0.1991
Mediterraneibacter gnavus	RNA	Control	6	16.8331	0.1989
Mediterraneibacter gnavus	RNA	Control	6	16.8794	0.1993
Mediterraneibacter gnavus	RNA	Control	6	16.9261	0.1993
Mediterraneibacter gnavus	RNA	Control	6	16.9725	0.199
Mediterraneibacter gnavus	RNA	Control	6	17.0192	0.1959
Mediterraneibacter gnavus	RNA	Control	6	17.0656	0.199
Mediterraneibacter gnavus	RNA	Control	6	17.1119	0.1985
Mediterraneibacter gnavus	RNA	Control	6	17.1586	0.1988
Mediterraneibacter gnavus	RNA	Control	6	17.205	0.1966
Mediterraneibacter gnavus	RNA	Control	6	17.2517	0.1966
Mediterraneibacter gnavus	RNA	Control	6	17.2981	0.1964
Mediterraneibacter gnavus	RNA	Control	6	17.3444	0.2006
Mediterraneibacter gnavus	RNA	Control	6	17.3911	0.1998
Mediterraneibacter gnavus	RNA	Control	6	17.4375	0.2022
Mediterraneibacter gnavus	RNA	Control	6	17.4842	0.2017
Mediterraneibacter gnavus	RNA	Control	6	17.5306	0.2037
Mediterraneibacter gnavus	RNA	Control	6	17.5772	0.2033
Mediterraneibacter gnavus	RNA	Control	6	17.6236	0.2049
Mediterraneibacter gnavus	RNA	Control	6	17.67	0.2053
Mediterraneibacter gnavus	RNA	Control	6	17.7167	0.2082
Mediterraneibacter gnavus	RNA	Control	6	17.7631	0.2083
Mediterraneibacter gnavus	RNA	Control	6	17.8097	0.2069
Mediterraneibacter gnavus	RNA	Control	6	17.8561	0.2099
Mediterraneibacter gnavus	RNA	Control	6	17.9025	0.2117
Mediterraneibacter gnavus	RNA	Control	6	17.9492	0.2115
Mediterraneibacter gnavus	RNA	Control	6	17.9956	0.2092
Mediterraneibacter gnavus	RNA	Control	6	18.0422	0.2087
Mediterraneibacter gnavus	RNA	Control	6	18.0886	0.2087
Mediterraneibacter gnavus	RNA	Control	6	18.135	0.2063
Mediterraneibacter gnavus	RNA	Control	6	18.1817	0.1998
Mediterraneibacter gnavus	RNA	Control	6	18.2281	0.2
Mediterraneibacter gnavus	RNA	Control	6	18.2747	0.2023
Mediterraneibacter gnavus	RNA	Control	6	18.3211	0.2051
Mediterraneibacter gnavus	RNA	Control	6	18.3678	0.2068
Mediterraneibacter gnavus	RNA	Control	6	18.4142	0.2099
Mediterraneibacter gnavus	RNA	Control	6	18.4606	0.2076
Mediterraneibacter gnavus	RNA	Control	6	18.5072	0.2056
Mediterraneibacter gnavus	RNA	Control	6	18.5536	0.2041
Mediterraneibacter gnavus	RNA	Control	6	18.6003	0.2042
Mediterraneibacter gnavus	RNA	Control	6	18.6467	0.2051
Mediterraneibacter gnavus	RNA	Control	6	18.6931	0.2045
Mediterraneibacter gnavus	RNA	Control	6	18.7397	0.2021
Mediterraneibacter gnavus	RNA	Control	6	18.7861	0.2008
Mediterraneibacter gnavus	RNA	Control	6	18.8328	0.2025
Mediterraneibacter gnavus	RNA	Control	6	18.8792	0.2046
Mediterraneibacter gnavus	RNA	Control	6	18.9256	0.2044
Mediterraneibacter gnavus	RNA	Control	6	18.9722	0.2037
Mediterraneibacter gnavus	RNA	Control	6	19.0186	0.2034
Mediterraneibacter gnavus	RNA	Control	6	19.0653	0.2038
Mediterraneibacter gnavus	RNA	Control	6	19.1117	0.2036
Mediterraneibacter gnavus	RNA	Control	6	19.1583	0.2048
Mediterraneibacter gnavus	RNA	Control	6	19.2047	0.2065
Mediterraneibacter gnavus	RNA	Control	6	19.2511	0.2084
Mediterraneibacter gnavus	RNA	Control	6	19.2978	0.2073
Mediterraneibacter gnavus	RNA	Control	6	19.3442	0.2102
Mediterraneibacter gnavus	RNA	Control	6	19.3908	0.2093
Mediterraneibacter gnavus	RNA	Control	6	19.4372	0.2074
Mediterraneibacter gnavus	RNA	Control	6	19.4836	0.2082
Mediterraneibacter gnavus	RNA	Control	6	19.5303	0.2081
Mediterraneibacter gnavus	RNA	Control	6	19.5767	0.209
Mediterraneibacter gnavus	RNA	Control	6	19.6233	0.2119
Mediterraneibacter gnavus	RNA	Control	6	19.6697	0.2129
Mediterraneibacter gnavus	RNA	Control	6	19.7161	0.2125
Mediterraneibacter gnavus	RNA	Control	6	19.7628	0.216
Mediterraneibacter gnavus	RNA	Control	6	19.8092	0.2121
Mediterraneibacter gnavus	RNA	Control	6	19.8558	0.211
Mediterraneibacter gnavus	RNA	Control	6	19.9022	0.2138
Mediterraneibacter gnavus	RNA	Control	6	19.9486	0.2147
Mediterraneibacter gnavus	RNA	Control	6	19.9953	0.21
Mediterraneibacter gnavus	RNA	Control	6	20.0417	0.2085
Mediterraneibacter gnavus	RNA	Control	6	20.0883	0.2075
Mediterraneibacter gnavus	RNA	Control	6	20.1347	0.2083
Mediterraneibacter gnavus	RNA	Control	6	20.1811	0.2104
Mediterraneibacter gnavus	RNA	Control	6	20.2278	0.2086
Mediterraneibacter gnavus	RNA	Control	6	20.2742	0.2088
Mediterraneibacter gnavus	RNA	Control	6	20.3208	0.2079
Mediterraneibacter gnavus	RNA	Control	6	20.3672	0.2067
Mediterraneibacter gnavus	RNA	Control	6	20.4139	0.2079
Mediterraneibacter gnavus	RNA	Control	6	20.4603	0.2091
Mediterraneibacter gnavus	RNA	Control	6	20.5067	0.21
Mediterraneibacter gnavus	RNA	Control	6	20.5533	0.2124
Mediterraneibacter gnavus	RNA	Control	6	20.5997	0.2092
Mediterraneibacter gnavus	RNA	Control	6	20.6464	0.2054
Mediterraneibacter gnavus	RNA	Control	6	20.6928	0.2074
Mediterraneibacter gnavus	RNA	Control	6	20.7392	0.2109
Mediterraneibacter gnavus	RNA	Control	6	20.7858	0.212
Mediterraneibacter gnavus	RNA	Control	6	20.8322	0.2051
Mediterraneibacter gnavus	RNA	Control	6	20.8789	0.2093
Mediterraneibacter gnavus	RNA	Control	6	20.9253	0.2056
Mediterraneibacter gnavus	RNA	Control	6	20.9717	0.206
Mediterraneibacter gnavus	RNA	Control	6	21.0183	0.207
Mediterraneibacter gnavus	RNA	Control	6	21.0647	0.2049
Mediterraneibacter gnavus	RNA	Control	6	21.1114	0.2058
Mediterraneibacter gnavus	RNA	Control	6	21.1578	0.205
Mediterraneibacter gnavus	RNA	Control	6	21.2042	0.2082
Mediterraneibacter gnavus	RNA	Control	6	21.2508	0.2079
Mediterraneibacter gnavus	RNA	Control	6	21.2972	0.2076
Mediterraneibacter gnavus	RNA	Control	6	21.3439	0.2111
Mediterraneibacter gnavus	RNA	Control	6	21.3903	0.2117
Mediterraneibacter gnavus	RNA	Control	6	21.4369	0.213
Mediterraneibacter gnavus	RNA	Control	6	21.4833	0.2161
Mediterraneibacter gnavus	RNA	Control	6	21.5297	0.215
Mediterraneibacter gnavus	RNA	Control	6	21.5764	0.2156
Mediterraneibacter gnavus	RNA	Control	6	21.6228	0.2157
Mediterraneibacter gnavus	RNA	Control	6	21.6694	0.2154
Mediterraneibacter gnavus	RNA	Control	6	21.7158	0.2153
Mediterraneibacter gnavus	RNA	Control	6	21.7622	0.2103
Mediterraneibacter gnavus	RNA	Control	6	21.8089	0.2056
Mediterraneibacter gnavus	RNA	Control	6	21.8553	0.2076
Mediterraneibacter gnavus	RNA	Control	6	21.9019	0.2079
Mediterraneibacter gnavus	RNA	Control	6	21.9483	0.2079
Mediterraneibacter gnavus	RNA	Control	6	21.9947	0.2113
Mediterraneibacter gnavus	RNA	Control	6	22.0414	0.212
Mediterraneibacter gnavus	RNA	Control	6	22.0878	0.2088
Mediterraneibacter gnavus	RNA	Control	6	22.1344	0.2102
Mediterraneibacter gnavus	RNA	Control	6	22.1808	0.2113
Mediterraneibacter gnavus	RNA	Control	6	22.2275	0.2124
Mediterraneibacter gnavus	RNA	Control	6	22.2739	0.2122
Mediterraneibacter gnavus	RNA	Control	6	22.3203	0.2132
Mediterraneibacter gnavus	RNA	Control	6	22.3669	0.2115
Mediterraneibacter gnavus	RNA	Control	6	22.4133	0.2108
Mediterraneibacter gnavus	RNA	Control	6	22.46	0.2121
Mediterraneibacter gnavus	RNA	Control	6	22.5064	0.2139
Mediterraneibacter gnavus	RNA	Control	6	22.5528	0.2116
Mediterraneibacter gnavus	RNA	Control	6	22.5994	0.212
Mediterraneibacter gnavus	RNA	Control	6	22.6458	0.2132
Mediterraneibacter gnavus	RNA	Control	6	22.6925	0.2139
Mediterraneibacter gnavus	RNA	Control	6	22.7389	0.2111
Mediterraneibacter gnavus	RNA	Control	6	22.7853	0.2074
Mediterraneibacter gnavus	RNA	Control	6	22.8319	0.2144
Mediterraneibacter gnavus	RNA	Control	6	22.8783	0.2106
Mediterraneibacter gnavus	RNA	Control	6	22.925	0.2088
Mediterraneibacter gnavus	RNA	Control	6	22.9714	0.2135
Mediterraneibacter gnavus	RNA	Control	6	23.0178	0.2135
Mediterraneibacter gnavus	RNA	Control	6	23.0644	0.2142
Mediterraneibacter gnavus	RNA	Control	6	23.1108	0.2165
Mediterraneibacter gnavus	RNA	Control	6	23.1575	0.2163
Mediterraneibacter gnavus	RNA	Control	6	23.2039	0.2174
Mediterraneibacter gnavus	RNA	Control	6	23.2503	0.2203
Mediterraneibacter gnavus	RNA	Control	6	23.2969	0.2197
Mediterraneibacter gnavus	RNA	Control	6	23.3433	0.214
Mediterraneibacter gnavus	RNA	Control	6	23.39	0.2104
Mediterraneibacter gnavus	RNA	Control	6	23.4364	0.2108
Mediterraneibacter gnavus	RNA	Control	6	23.4828	0.2109
Mediterraneibacter gnavus	RNA	Control	6	23.5294	0.2107
Mediterraneibacter gnavus	RNA	Control	6	23.5758	0.213
Mediterraneibacter gnavus	RNA	Control	6	23.6225	0.2136
Mediterraneibacter gnavus	RNA	Control	6	23.6689	0.2141
Mediterraneibacter gnavus	RNA	Control	6	23.7153	0.214
Mediterraneibacter gnavus	RNA	Control	6	23.7619	0.2121
Mediterraneibacter gnavus	RNA	Control	6	23.8083	0.2059
Mediterraneibacter gnavus	RNA	Control	6	23.855	0.2044
Mediterraneibacter gnavus	RNA	Control	6	23.9014	0.2069
Mediterraneibacter gnavus	RNA	Control	6	23.9478	0.2069
Mediterraneibacter gnavus	RNA	Control	6	23.9944	0.2084
Mediterraneibacter gnavus	RNA	Control	6	24.0408	0.2109
Mediterraneibacter gnavus	RNA	Control	6	24.0875	0.2096
Mediterraneibacter gnavus	RNA	Control	6	24.1339	0.2107
Mediterraneibacter gnavus	RNA	Control	6	24.1803	0.2104
Mediterraneibacter gnavus	RNA	Control	6	24.2269	0.2115
Mediterraneibacter gnavus	RNA	Control	6	24.2733	0.2127
Mediterraneibacter gnavus	RNA	Control	6	24.32	0.2136
Mediterraneibacter gnavus	RNA	Control	6	24.3664	0.2148
Mediterraneibacter gnavus	RNA	Control	6	24.4128	0.2151
Mediterraneibacter gnavus	RNA	Control	6	24.4594	0.2114
Mediterraneibacter gnavus	RNA	Control	6	24.5058	0.21
Mediterraneibacter gnavus	RNA	Control	6	24.5525	0.2117
Mediterraneibacter gnavus	RNA	Control	6	24.5989	0.2182
Mediterraneibacter gnavus	RNA	Control	6	24.6453	0.2196
Mediterraneibacter gnavus	RNA	Control	6	24.6919	0.2196
Mediterraneibacter gnavus	RNA	Control	6	24.7383	0.2196
Mediterraneibacter gnavus	RNA	Control	6	24.785	0.2183
Mediterraneibacter gnavus	RNA	Control	6	24.8314	0.2184
Mediterraneibacter gnavus	RNA	Control	6	24.8778	0.2188
Mediterraneibacter gnavus	RNA	Control	6	24.9244	0.2148
Mediterraneibacter gnavus	RNA	Control	6	24.9708	0.2159
Mediterraneibacter gnavus	RNA	Control	6	25.0175	0.2164
Mediterraneibacter gnavus	RNA	Control	6	25.0639	0.2156
Mediterraneibacter gnavus	RNA	Control	6	25.1103	0.216
Mediterraneibacter gnavus	RNA	Control	6	25.1569	0.2158
Mediterraneibacter gnavus	RNA	Control	6	25.2033	0.2158
Mediterraneibacter gnavus	RNA	Control	6	25.25	0.2146
Mediterraneibacter gnavus	RNA	Control	6	25.2964	0.2091
Mediterraneibacter gnavus	RNA	Control	6	25.3428	0.2108
Mediterraneibacter gnavus	RNA	Control	6	25.3894	0.2124
Mediterraneibacter gnavus	RNA	Control	6	25.4358	0.2121
Mediterraneibacter gnavus	RNA	Control	6	25.4825	0.2125
Mediterraneibacter gnavus	RNA	Control	6	25.5289	0.2145
Mediterraneibacter gnavus	RNA	Control	6	25.5753	0.214
Mediterraneibacter gnavus	RNA	Control	6	25.6219	0.2118
Mediterraneibacter gnavus	RNA	Control	6	25.6683	0.2138
Mediterraneibacter gnavus	RNA	Control	6	25.715	0.2156
Mediterraneibacter gnavus	RNA	Control	6	25.7614	0.2155
Mediterraneibacter gnavus	RNA	Control	6	25.8078	0.2158
Mediterraneibacter gnavus	RNA	Control	6	25.8544	0.2155
Mediterraneibacter gnavus	RNA	Control	6	25.9008	0.2167
Mediterraneibacter gnavus	RNA	Control	6	25.9475	0.2179
Mediterraneibacter gnavus	RNA	Control	6	25.9939	0.2179
Mediterraneibacter gnavus	RNA	Control	6	26.0406	0.2173
Mediterraneibacter gnavus	RNA	Control	6	26.0869	0.2144
Mediterraneibacter gnavus	RNA	Control	6	26.1333	0.2116
Mediterraneibacter gnavus	RNA	Control	6	26.18	0.2153
Mediterraneibacter gnavus	RNA	Control	6	26.2264	0.2215
Mediterraneibacter gnavus	RNA	Control	6	26.2731	0.2241
Mediterraneibacter gnavus	RNA	Control	6	26.3194	0.22
Mediterraneibacter gnavus	RNA	Control	6	26.3658	0.217
Mediterraneibacter gnavus	RNA	Control	6	26.4125	0.2176
Mediterraneibacter gnavus	RNA	Control	6	26.4589	0.2141
Mediterraneibacter gnavus	RNA	Control	6	26.5056	0.2122
Mediterraneibacter gnavus	RNA	Control	6	26.5519	0.214
Mediterraneibacter gnavus	RNA	Control	6	26.5983	0.2149
Mediterraneibacter gnavus	RNA	Control	6	26.645	0.2134
Mediterraneibacter gnavus	RNA	Control	6	26.6914	0.2135
Mediterraneibacter gnavus	RNA	Control	6	26.7381	0.2132
Mediterraneibacter gnavus	RNA	Control	6	26.7844	0.2169
Mediterraneibacter gnavus	RNA	Control	6	26.8308	0.2156
Mediterraneibacter gnavus	RNA	Control	6	26.8775	0.2139
Mediterraneibacter gnavus	RNA	Control	6	26.9239	0.2095
Mediterraneibacter gnavus	RNA	Control	6	26.9706	0.2119
Mediterraneibacter gnavus	RNA	Control	6	27.0169	0.2167
Mediterraneibacter gnavus	RNA	Control	6	27.0633	0.2129
Mediterraneibacter gnavus	RNA	Control	6	27.11	0.2135
Mediterraneibacter gnavus	RNA	Control	6	27.1564	0.2133
Mediterraneibacter gnavus	RNA	Control	6	27.2031	0.2114
Mediterraneibacter gnavus	RNA	Control	6	27.2494	0.2123
Mediterraneibacter gnavus	RNA	Control	6	27.2961	0.215
Mediterraneibacter gnavus	RNA	Control	6	27.3425	0.2139
Mediterraneibacter gnavus	RNA	Control	6	27.3889	0.2092
Mediterraneibacter gnavus	RNA	Control	6	27.4356	0.2099
Mediterraneibacter gnavus	RNA	Control	6	27.4819	0.2104
Mediterraneibacter gnavus	RNA	Control	6	27.5286	0.2092
Mediterraneibacter gnavus	RNA	Control	6	27.575	0.2116
Mediterraneibacter gnavus	RNA	Control	6	27.6214	0.2108
Mediterraneibacter gnavus	RNA	Control	6	27.6681	0.2115
Mediterraneibacter gnavus	RNA	Control	6	27.7144	0.2146
Mediterraneibacter gnavus	RNA	Control	6	27.7611	0.2159
Mediterraneibacter gnavus	RNA	Control	6	27.8075	0.2151
Mediterraneibacter gnavus	RNA	Control	6	27.8539	0.2157
Mediterraneibacter gnavus	RNA	Control	6	27.9006	0.2162
Mediterraneibacter gnavus	RNA	Control	6	27.9469	0.2139
Mediterraneibacter gnavus	RNA	Control	6	27.9936	0.2103
Mediterraneibacter gnavus	RNA	Control	6	28.04	0.211
Mediterraneibacter gnavus	RNA	Control	6	28.0864	0.2093
Mediterraneibacter gnavus	RNA	Control	6	28.1331	0.2114
Mediterraneibacter gnavus	RNA	Control	6	28.1794	0.21
Mediterraneibacter gnavus	RNA	Control	6	28.2261	0.2103
Mediterraneibacter gnavus	RNA	Control	6	28.2725	0.2103
Mediterraneibacter gnavus	RNA	Control	6	28.3192	0.2125
Mediterraneibacter gnavus	RNA	Control	6	28.3656	0.2117
Mediterraneibacter gnavus	RNA	Control	6	28.4119	0.2118
Mediterraneibacter gnavus	RNA	Control	6	28.4586	0.2124
Mediterraneibacter gnavus	RNA	Control	6	28.505	0.2139
Mediterraneibacter gnavus	RNA	Control	6	28.5517	0.2134
Mediterraneibacter gnavus	RNA	Control	6	28.5981	0.2118
Mediterraneibacter gnavus	RNA	Control	6	28.6444	0.2144
Mediterraneibacter gnavus	RNA	Control	6	28.6911	0.2134
Mediterraneibacter gnavus	RNA	Control	6	28.7375	0.213
Mediterraneibacter gnavus	RNA	Control	6	28.7842	0.2086
Mediterraneibacter gnavus	RNA	Control	6	28.8306	0.2078
Mediterraneibacter gnavus	RNA	Control	6	28.8772	0.2092
Mediterraneibacter gnavus	RNA	Control	6	28.9236	0.2111
Mediterraneibacter gnavus	RNA	Control	6	28.97	0.2139
Mediterraneibacter gnavus	RNA	Control	6	29.0167	0.2137
Mediterraneibacter gnavus	RNA	Control	6	29.0631	0.2109
Mediterraneibacter gnavus	RNA	Control	6	29.1097	0.2096
Mediterraneibacter gnavus	RNA	Control	6	29.1561	0.2093
Mediterraneibacter gnavus	RNA	Control	6	29.2025	0.2105
Mediterraneibacter gnavus	RNA	Control	6	29.2492	0.2125
Mediterraneibacter gnavus	RNA	Control	6	29.2956	0.2103
Mediterraneibacter gnavus	RNA	Control	6	29.3422	0.2089
Mediterraneibacter gnavus	RNA	Control	6	29.3886	0.2103
Mediterraneibacter gnavus	RNA	Control	6	29.4353	0.2096
Mediterraneibacter gnavus	RNA	Control	6	29.4817	0.2078
Mediterraneibacter gnavus	RNA	Control	6	29.5281	0.2038
Mediterraneibacter gnavus	RNA	Control	6	29.5747	0.2063
Mediterraneibacter gnavus	RNA	Control	6	29.6211	0.2047
Mediterraneibacter gnavus	RNA	Control	6	29.6678	0.2056
Mediterraneibacter gnavus	RNA	Control	6	29.7142	0.2048
Mediterraneibacter gnavus	RNA	Control	6	29.7606	0.2067
Mediterraneibacter gnavus	RNA	Control	6	29.8072	0.2078
Mediterraneibacter gnavus	RNA	Control	6	29.8536	0.2074
Mediterraneibacter gnavus	RNA	Control	6	29.9003	0.2053
Mediterraneibacter gnavus	RNA	Control	6	29.9467	0.2059
Mediterraneibacter gnavus	RNA	Control	6	29.9933	0.2051
Mediterraneibacter gnavus	RNA	Control	6	30.0397	0.2043
Mediterraneibacter gnavus	RNA	Control	6	30.0861	0.2046
Mediterraneibacter gnavus	RNA	Control	6	30.1328	0.2066
Mediterraneibacter gnavus	RNA	Control	6	30.1792	0.209
Mediterraneibacter gnavus	RNA	Control	6	30.2258	0.2078
Mediterraneibacter gnavus	RNA	Control	6	30.2722	0.2058
Mediterraneibacter gnavus	RNA	Control	6	30.3186	0.2057
Mediterraneibacter gnavus	RNA	Control	6	30.3653	0.2078
Mediterraneibacter gnavus	RNA	Control	6	30.4117	0.2072
Mediterraneibacter gnavus	RNA	Control	6	30.4583	0.205
Mediterraneibacter gnavus	RNA	Control	6	30.5047	0.2044
Mediterraneibacter gnavus	RNA	Control	6	30.5514	0.2047
Mediterraneibacter gnavus	RNA	Control	6	30.5978	0.2039
Mediterraneibacter gnavus	RNA	Control	6	30.6442	0.204
Mediterraneibacter gnavus	RNA	Control	6	30.6908	0.202
Mediterraneibacter gnavus	RNA	Control	6	30.7372	0.2025
Mediterraneibacter gnavus	RNA	Control	6	30.7839	0.2044
Mediterraneibacter gnavus	RNA	Control	6	30.8303	0.2041
Mediterraneibacter gnavus	RNA	Control	6	30.8767	0.2043
Mediterraneibacter gnavus	RNA	Control	6	30.9233	0.2047
Mediterraneibacter gnavus	RNA	Control	6	30.9697	0.2048
Mediterraneibacter gnavus	RNA	Control	6	31.0164	0.2061
Mediterraneibacter gnavus	RNA	Control	6	31.0628	0.2042
Mediterraneibacter gnavus	RNA	Control	6	31.1094	0.2041
Mediterraneibacter gnavus	RNA	Control	6	31.1558	0.2028
Mediterraneibacter gnavus	RNA	Control	6	31.2022	0.2048
Mediterraneibacter gnavus	RNA	Control	6	31.2489	0.205
Mediterraneibacter gnavus	RNA	Control	6	31.2953	0.2005
Mediterraneibacter gnavus	RNA	Control	6	31.3419	0.1949
Mediterraneibacter gnavus	RNA	Control	6	31.3883	0.1981
Mediterraneibacter gnavus	RNA	Control	6	31.4347	0.2005
Mediterraneibacter gnavus	RNA	Control	6	31.4814	0.2027
Mediterraneibacter gnavus	RNA	Control	6	31.5278	0.2041
Mediterraneibacter gnavus	RNA	Control	6	31.5744	0.202
Mediterraneibacter gnavus	RNA	Control	6	31.6208	0.2012
Mediterraneibacter gnavus	RNA	Control	6	31.6675	0.2009
Mediterraneibacter gnavus	RNA	Control	6	31.7139	0.2033
Mediterraneibacter gnavus	RNA	Control	6	31.7603	0.2027
Mediterraneibacter gnavus	RNA	Control	6	31.8069	0.2021
Mediterraneibacter gnavus	RNA	Control	6	31.8533	0.2039
Mediterraneibacter gnavus	RNA	Control	6	31.9	0.204
Mediterraneibacter gnavus	RNA	Control	6	31.9464	0.2037
Mediterraneibacter gnavus	RNA	Control	6	31.9928	0.202
Mediterraneibacter gnavus	RNA	Control	6	32.0394	0.1991
Mediterraneibacter gnavus	RNA	Control	6	32.0858	0.1959
Mediterraneibacter gnavus	RNA	Control	6	32.1325	0.1969
Mediterraneibacter gnavus	RNA	Control	6	32.1789	0.1974
Mediterraneibacter gnavus	RNA	Control	6	32.2256	0.1983
Mediterraneibacter gnavus	RNA	Control	6	32.2719	0.1969
Mediterraneibacter gnavus	RNA	Control	6	32.3183	0.1998
Mediterraneibacter gnavus	RNA	Control	6	32.365	0.2
Mediterraneibacter gnavus	RNA	Control	6	32.4114	0.2
Mediterraneibacter gnavus	RNA	Control	6	32.4581	0.1988
Mediterraneibacter gnavus	RNA	Control	6	32.5044	0.2003
Mediterraneibacter gnavus	RNA	Control	6	32.5508	0.2016
Mediterraneibacter gnavus	RNA	Control	6	32.5975	0.2019
Mediterraneibacter gnavus	RNA	Control	6	32.6439	0.2019
Mediterraneibacter gnavus	RNA	Control	6	32.6906	0.2003
Mediterraneibacter gnavus	RNA	Control	6	32.7369	0.199
Mediterraneibacter gnavus	RNA	Control	6	32.7836	0.1983
Mediterraneibacter gnavus	RNA	Control	6	32.83	0.1947
Mediterraneibacter gnavus	RNA	Control	6	32.8764	0.196
Mediterraneibacter gnavus	RNA	Control	6	32.9231	0.1967
Mediterraneibacter gnavus	RNA	Control	6	32.9694	0.1978
Mediterraneibacter gnavus	RNA	Control	6	33.0161	0.1983
Mediterraneibacter gnavus	RNA	Control	6	33.0625	0.2017
Mediterraneibacter gnavus	RNA	Control	6	33.1089	0.2002
Mediterraneibacter gnavus	RNA	Control	6	33.1556	0.1972
Mediterraneibacter gnavus	RNA	Control	6	33.2019	0.1968
Mediterraneibacter gnavus	RNA	Control	6	33.2486	0.1974
Mediterraneibacter gnavus	RNA	Control	6	33.295	0.198
Mediterraneibacter gnavus	RNA	Control	6	33.3414	0.1984
Mediterraneibacter gnavus	RNA	Control	6	33.3881	0.1986
Mediterraneibacter gnavus	RNA	Control	6	33.4344	0.1995
Mediterraneibacter gnavus	RNA	Control	6	33.4811	0.1972
Mediterraneibacter gnavus	RNA	Control	6	33.5275	0.1975
Mediterraneibacter gnavus	RNA	Control	6	33.5742	0.1975
Mediterraneibacter gnavus	RNA	Control	6	33.6206	0.1968
Mediterraneibacter gnavus	RNA	Control	6	33.6669	0.1981
Mediterraneibacter gnavus	RNA	Control	6	33.7136	0.1998
Mediterraneibacter gnavus	RNA	Control	6	33.76	0.1986
Mediterraneibacter gnavus	RNA	Control	6	33.8067	0.194
Mediterraneibacter gnavus	RNA	Control	6	33.8531	0.1931
Mediterraneibacter gnavus	RNA	Control	6	33.8994	0.1897
Mediterraneibacter gnavus	RNA	Control	6	33.9461	0.1925
Mediterraneibacter gnavus	RNA	Control	6	33.9925	0.1942
Mediterraneibacter gnavus	RNA	Control	6	34.0392	0.193
Mediterraneibacter gnavus	RNA	Control	6	34.0856	0.1938
Mediterraneibacter gnavus	RNA	Control	6	34.1322	0.1934
Mediterraneibacter gnavus	RNA	Control	6	34.1786	0.1922
Mediterraneibacter gnavus	RNA	Control	6	34.225	0.192
Mediterraneibacter gnavus	RNA	Control	6	34.2717	0.1927
Mediterraneibacter gnavus	RNA	Control	6	34.3181	0.1926
Mediterraneibacter gnavus	RNA	Control	6	34.3647	0.1949
Mediterraneibacter gnavus	RNA	Control	6	34.4111	0.1964
Mediterraneibacter gnavus	RNA	Control	6	34.4575	0.1956
Mediterraneibacter gnavus	RNA	Control	6	34.5042	0.1952
Mediterraneibacter gnavus	RNA	Control	6	34.5506	0.1964
Mediterraneibacter gnavus	RNA	Control	6	34.5972	0.197
Mediterraneibacter gnavus	RNA	Control	6	34.6436	0.191
Mediterraneibacter gnavus	RNA	Control	6	34.6903	0.1921
Mediterraneibacter gnavus	RNA	Control	6	34.7367	0.1906
Mediterraneibacter gnavus	RNA	Control	6	34.7831	0.1896
Mediterraneibacter gnavus	RNA	Control	6	34.8297	0.194
Mediterraneibacter gnavus	RNA	Control	6	34.8761	0.193
Mediterraneibacter gnavus	RNA	Control	6	34.9228	0.1886
Mediterraneibacter gnavus	RNA	Control	6	34.9692	0.1864
Mediterraneibacter gnavus	RNA	Control	6	35.0156	0.1896
Mediterraneibacter gnavus	RNA	Control	6	35.0622	0.1912
Mediterraneibacter gnavus	RNA	Control	6	35.1086	0.1917
Mediterraneibacter gnavus	RNA	Control	6	35.1553	0.1943
Mediterraneibacter gnavus	RNA	Control	6	35.2017	0.1936
Mediterraneibacter gnavus	RNA	Control	6	35.2481	0.1914
Mediterraneibacter gnavus	RNA	Control	6	35.2947	0.1907
Mediterraneibacter gnavus	RNA	Control	6	35.3411	0.1883
Mediterraneibacter gnavus	RNA	Control	6	35.3878	0.1857
Mediterraneibacter gnavus	RNA	Control	6	35.4342	0.1857
Mediterraneibacter gnavus	RNA	Control	6	35.4808	0.1893
Mediterraneibacter gnavus	RNA	Control	6	35.5272	0.1904
Mediterraneibacter gnavus	RNA	Control	6	35.5736	0.19
Mediterraneibacter gnavus	RNA	Control	6	35.6203	0.1863
Mediterraneibacter gnavus	RNA	Control	6	35.6667	0.1866
Mediterraneibacter gnavus	RNA	Control	6	35.7133	0.1881
Mediterraneibacter gnavus	RNA	Control	6	35.7597	0.1896
Mediterraneibacter gnavus	RNA	Control	6	35.8061	0.1886
Mediterraneibacter gnavus	RNA	Control	6	35.8528	0.189
Mediterraneibacter gnavus	RNA	Control	6	35.8992	0.1896
Mediterraneibacter gnavus	RNA	Control	6	35.9458	0.1917
Mediterraneibacter gnavus	RNA	Control	6	35.9922	0.1925
Mediterraneibacter gnavus	RNA	Control	6	36.0389	0.1877
Mediterraneibacter gnavus	RNA	Control	6	36.0853	0.1851
Mediterraneibacter gnavus	RNA	Control	6	36.1317	0.1865
Mediterraneibacter gnavus	RNA	Control	6	36.1783	0.1875
Mediterraneibacter gnavus	RNA	Control	6	36.2247	0.1881
Mediterraneibacter gnavus	RNA	Control	6	36.2714	0.1893
Mediterraneibacter gnavus	RNA	Control	6	36.3178	0.1888
Mediterraneibacter gnavus	RNA	Control	6	36.3642	0.189
Mediterraneibacter gnavus	RNA	Control	6	36.4108	0.1899
Mediterraneibacter gnavus	RNA	Control	6	36.4572	0.1895
Mediterraneibacter gnavus	RNA	Control	6	36.5039	0.1892
Mediterraneibacter gnavus	RNA	Control	6	36.5503	0.1901
Mediterraneibacter gnavus	RNA	Control	6	36.5969	0.1888
Mediterraneibacter gnavus	RNA	Control	6	36.6433	0.1896
Mediterraneibacter gnavus	RNA	Control	6	36.6897	0.19
Mediterraneibacter gnavus	RNA	Control	6	36.7364	0.1907
Mediterraneibacter gnavus	RNA	Control	6	36.7828	0.1875
Mediterraneibacter gnavus	RNA	Control	6	36.8294	0.1855
Mediterraneibacter gnavus	RNA	Control	6	36.8758	0.1869
Mediterraneibacter gnavus	RNA	Control	6	36.9222	0.1875
Mediterraneibacter gnavus	RNA	Control	6	36.9689	0.1838
Mediterraneibacter gnavus	RNA	Control	6	37.0153	0.1848
Mediterraneibacter gnavus	RNA	Control	6	37.0619	0.1847
Mediterraneibacter gnavus	RNA	Control	6	37.1083	0.1841
Mediterraneibacter gnavus	RNA	Control	6	37.155	0.183
Mediterraneibacter gnavus	RNA	Control	6	37.2014	0.1835
Mediterraneibacter gnavus	RNA	Control	6	37.2478	0.1868
Mediterraneibacter gnavus	RNA	Control	6	37.2944	0.186
Mediterraneibacter gnavus	RNA	Control	6	37.3408	0.1872
Mediterraneibacter gnavus	RNA	Control	6	37.3875	0.1882
Mediterraneibacter gnavus	RNA	Control	6	37.4339	0.1853
Mediterraneibacter gnavus	RNA	Control	6	37.4806	0.1834
Mediterraneibacter gnavus	RNA	Control	6	37.5269	0.1817
Mediterraneibacter gnavus	RNA	Control	6	37.5733	0.1819
Mediterraneibacter gnavus	RNA	Control	6	37.62	0.1839
Mediterraneibacter gnavus	RNA	Control	6	37.6664	0.1861
Mediterraneibacter gnavus	RNA	Control	6	37.7131	0.189
Mediterraneibacter gnavus	RNA	Control	6	37.7594	0.1881
Mediterraneibacter gnavus	RNA	Control	6	37.8058	0.1903
Mediterraneibacter gnavus	RNA	Control	6	37.8525	0.1898
Mediterraneibacter gnavus	RNA	Control	6	37.8989	0.1889
Mediterraneibacter gnavus	RNA	Control	6	37.9456	0.1887
Mediterraneibacter gnavus	RNA	Control	6	37.9919	0.1874
Mediterraneibacter gnavus	RNA	Control	6	38.0386	0.1857
Mediterraneibacter gnavus	RNA	Control	6	38.085	0.1832
Mediterraneibacter gnavus	RNA	Control	6	38.1314	0.1822
Mediterraneibacter gnavus	RNA	Control	6	38.1781	0.1804
Mediterraneibacter gnavus	RNA	Control	6	38.2244	0.18
Mediterraneibacter gnavus	RNA	Control	6	38.2711	0.1821
Mediterraneibacter gnavus	RNA	Control	6	38.3175	0.1853
Mediterraneibacter gnavus	RNA	Control	6	38.3639	0.1877
Mediterraneibacter gnavus	RNA	Control	6	38.4106	0.1871
Mediterraneibacter gnavus	RNA	Control	6	38.4569	0.1859
Mediterraneibacter gnavus	RNA	Control	6	38.5036	0.1862
Mediterraneibacter gnavus	RNA	Control	6	38.55	0.1871
Mediterraneibacter gnavus	RNA	Control	6	38.5967	0.1876
Mediterraneibacter gnavus	RNA	Control	6	38.6431	0.1858
Mediterraneibacter gnavus	RNA	Control	6	38.6894	0.1852
Mediterraneibacter gnavus	RNA	Control	6	38.7361	0.1862
Mediterraneibacter gnavus	RNA	Control	6	38.7825	0.1856
Mediterraneibacter gnavus	RNA	Control	6	38.8292	0.1855
Mediterraneibacter gnavus	RNA	Control	6	38.8756	0.1863
Mediterraneibacter gnavus	RNA	Control	6	38.9219	0.1869
Mediterraneibacter gnavus	RNA	Control	6	38.9686	0.187
Mediterraneibacter gnavus	RNA	Control	6	39.015	0.1846
Mediterraneibacter gnavus	RNA	Control	6	39.0617	0.1842
Mediterraneibacter gnavus	RNA	Control	6	39.1081	0.1821
Mediterraneibacter gnavus	RNA	Control	6	39.1547	0.1838
Mediterraneibacter gnavus	RNA	Control	6	39.2011	0.1796
Mediterraneibacter gnavus	RNA	Control	6	39.2475	0.1753
Mediterraneibacter gnavus	RNA	Control	6	39.2942	0.181
Mediterraneibacter gnavus	RNA	Control	6	39.3406	0.1851
Mediterraneibacter gnavus	RNA	Control	6	39.3872	0.186
Mediterraneibacter gnavus	RNA	Control	6	39.4336	0.1865
Mediterraneibacter gnavus	RNA	Control	6	39.48	0.1859
Mediterraneibacter gnavus	RNA	Control	6	39.5267	0.1852
Mediterraneibacter gnavus	RNA	Control	6	39.5731	0.185
Mediterraneibacter gnavus	RNA	Control	6	39.6197	0.1842
Mediterraneibacter gnavus	RNA	Control	6	39.6661	0.1823
Mediterraneibacter gnavus	RNA	Control	6	39.7128	0.1821
Mediterraneibacter gnavus	RNA	Control	6	39.7592	0.1826
Mediterraneibacter gnavus	RNA	Control	6	39.8056	0.1822
Mediterraneibacter gnavus	RNA	Control	6	39.8522	0.182
Mediterraneibacter gnavus	RNA	Control	6	39.8986	0.1806
Mediterraneibacter gnavus	RNA	Control	6	39.9453	0.1796
Mediterraneibacter gnavus	RNA	Control	6	39.9917	0.181
Mediterraneibacter gnavus	RNA	Control	6	40.0381	0.1816
Mediterraneibacter gnavus	RNA	Control	6	40.0847	0.1824
Mediterraneibacter gnavus	RNA	Control	6	40.1311	0.1827
Mediterraneibacter gnavus	RNA	Control	6	40.1778	0.1834
Mediterraneibacter gnavus	RNA	Control	6	40.2242	0.1847
Mediterraneibacter gnavus	RNA	Control	6	40.2708	0.1843
Mediterraneibacter gnavus	RNA	Control	6	40.3172	0.1849
Mediterraneibacter gnavus	RNA	Control	6	40.3636	0.183
Mediterraneibacter gnavus	RNA	Control	6	40.4103	0.182
Mediterraneibacter gnavus	RNA	Control	6	40.4567	0.1827
Mediterraneibacter gnavus	RNA	Control	6	40.5033	0.1848
Mediterraneibacter gnavus	RNA	Control	6	40.5497	0.1843
Mediterraneibacter gnavus	RNA	Control	6	40.5961	0.1815
Mediterraneibacter gnavus	RNA	Control	6	40.6428	0.183
Mediterraneibacter gnavus	RNA	Control	6	40.6892	0.1833
Mediterraneibacter gnavus	RNA	Control	6	40.7358	0.1839
Mediterraneibacter gnavus	RNA	Control	6	40.7822	0.1835
Mediterraneibacter gnavus	RNA	Control	6	40.8289	0.1851
Mediterraneibacter gnavus	RNA	Control	6	40.8753	0.1844
Mediterraneibacter gnavus	RNA	Control	6	40.9217	0.185
Mediterraneibacter gnavus	RNA	Control	6	40.9683	0.1846
Mediterraneibacter gnavus	RNA	Control	6	41.0147	0.1827
Mediterraneibacter gnavus	RNA	Control	6	41.0614	0.183
Mediterraneibacter gnavus	RNA	Control	6	41.1078	0.183
Mediterraneibacter gnavus	RNA	Control	6	41.1544	0.1802
Mediterraneibacter gnavus	RNA	Control	6	41.2008	0.1788
Mediterraneibacter gnavus	RNA	Control	6	41.2472	0.1796
Mediterraneibacter gnavus	RNA	Control	6	41.2939	0.1797
Mediterraneibacter gnavus	RNA	Control	6	41.3403	0.1805
Mediterraneibacter gnavus	RNA	Control	6	41.3869	0.1811
Mediterraneibacter gnavus	RNA	Control	6	41.4333	0.1816
Mediterraneibacter gnavus	RNA	Control	6	41.4797	0.1788
Mediterraneibacter gnavus	RNA	Control	6	41.5264	0.1782
Mediterraneibacter gnavus	RNA	Control	6	41.5728	0.1794
Mediterraneibacter gnavus	RNA	Control	6	41.6194	0.1781
Mediterraneibacter gnavus	RNA	Control	6	41.6658	0.1763
Mediterraneibacter gnavus	RNA	Control	6	41.7125	0.1781
Mediterraneibacter gnavus	RNA	Control	6	41.7589	0.1775
Mediterraneibacter gnavus	RNA	Control	6	41.8053	0.1802
Mediterraneibacter gnavus	RNA	Control	6	41.8519	0.1802
Mediterraneibacter gnavus	RNA	Control	6	41.8983	0.1806
Mediterraneibacter gnavus	RNA	Control	6	41.945	0.1814
Mediterraneibacter gnavus	RNA	Control	6	41.9914	0.1829
Mediterraneibacter gnavus	RNA	Control	6	42.0378	0.1842
Mediterraneibacter gnavus	RNA	Control	6	42.0844	0.1812
Mediterraneibacter gnavus	RNA	Control	6	42.1308	0.1805
Mediterraneibacter gnavus	RNA	Control	6	42.1775	0.18
Mediterraneibacter gnavus	RNA	Control	6	42.2239	0.1801
Mediterraneibacter gnavus	RNA	Control	6	42.2706	0.1806
Mediterraneibacter gnavus	RNA	Control	6	42.3169	0.1801
Mediterraneibacter gnavus	RNA	Control	6	42.3633	0.178
Mediterraneibacter gnavus	RNA	Control	6	42.41	0.1781
Mediterraneibacter gnavus	RNA	Control	6	42.4564	0.1768
Mediterraneibacter gnavus	RNA	Control	6	42.5031	0.1785
Mediterraneibacter gnavus	RNA	Control	6	42.5494	0.176
Mediterraneibacter gnavus	RNA	Control	6	42.5958	0.1787
Mediterraneibacter gnavus	RNA	Control	6	42.6425	0.1807
Mediterraneibacter gnavus	RNA	Control	6	42.6889	0.182
Mediterraneibacter gnavus	RNA	Control	6	42.7356	0.1819
Mediterraneibacter gnavus	RNA	Control	6	42.7819	0.1802
Mediterraneibacter gnavus	RNA	Control	6	42.8286	0.1786
Mediterraneibacter gnavus	RNA	Control	6	42.875	0.1765
Mediterraneibacter gnavus	RNA	Control	6	42.9214	0.1762
Mediterraneibacter gnavus	RNA	Control	6	42.9681	0.1793
Mediterraneibacter gnavus	RNA	Control	6	43.0144	0.1786
Mediterraneibacter gnavus	RNA	Control	6	43.0611	0.18
Mediterraneibacter gnavus	RNA	Control	6	43.1075	0.181
Mediterraneibacter gnavus	RNA	Control	6	43.1539	0.1809
Mediterraneibacter gnavus	RNA	Control	6	43.2006	0.1825
Mediterraneibacter gnavus	RNA	Control	6	43.2469	0.1829
Mediterraneibacter gnavus	RNA	Control	6	43.2936	0.1806
Mediterraneibacter gnavus	RNA	Control	6	43.34	0.1785
Mediterraneibacter gnavus	RNA	Control	6	43.3867	0.1787
Mediterraneibacter gnavus	RNA	Control	6	43.4331	0.1812
Mediterraneibacter gnavus	RNA	Control	6	43.4794	0.1832
Mediterraneibacter gnavus	RNA	Control	6	43.5261	0.1843
Mediterraneibacter gnavus	RNA	Control	6	43.5725	0.183
Mediterraneibacter gnavus	RNA	Control	6	43.6192	0.1851
Mediterraneibacter gnavus	RNA	Control	6	43.6656	0.1864
Mediterraneibacter gnavus	RNA	Control	6	43.7119	0.1839
Mediterraneibacter gnavus	RNA	Control	6	43.7586	0.1789
Mediterraneibacter gnavus	RNA	Control	6	43.805	0.1806
Mediterraneibacter gnavus	RNA	Control	6	43.8517	0.1806
Mediterraneibacter gnavus	RNA	Control	6	43.8981	0.1811
Mediterraneibacter gnavus	RNA	Control	6	43.9447	0.1802
Mediterraneibacter gnavus	RNA	Control	6	43.9911	0.1792
Mediterraneibacter gnavus	RNA	Control	6	44.0375	0.1786
Mediterraneibacter gnavus	RNA	Control	6	44.0842	0.1786
Mediterraneibacter gnavus	RNA	Control	6	44.1306	0.1761
Mediterraneibacter gnavus	RNA	Control	6	44.1772	0.1774
Mediterraneibacter gnavus	RNA	Control	6	44.2236	0.178
Mediterraneibacter gnavus	RNA	Control	6	44.2703	0.1783
Mediterraneibacter gnavus	RNA	Control	6	44.3167	0.1766
Mediterraneibacter gnavus	RNA	Control	6	44.3631	0.1761
Mediterraneibacter gnavus	RNA	Control	6	44.4097	0.1779
Mediterraneibacter gnavus	RNA	Control	6	44.4561	0.1769
Mediterraneibacter gnavus	RNA	Control	6	44.5028	0.1761
Mediterraneibacter gnavus	RNA	Control	6	44.5492	0.1765
Mediterraneibacter gnavus	RNA	Control	6	44.5956	0.177
Mediterraneibacter gnavus	RNA	Control	6	44.6422	0.1762
Mediterraneibacter gnavus	RNA	Control	6	44.6886	0.1727
Mediterraneibacter gnavus	RNA	Control	6	44.7353	0.1751
Mediterraneibacter gnavus	RNA	Control	6	44.7817	0.1739
Mediterraneibacter gnavus	RNA	Control	6	44.8283	0.1743
Mediterraneibacter gnavus	RNA	Control	6	44.8747	0.1744
Mediterraneibacter gnavus	RNA	Control	6	44.9211	0.1771
Mediterraneibacter gnavus	RNA	Control	6	44.9678	0.1743
Mediterraneibacter gnavus	RNA	Control	6	45.0142	0.172
Mediterraneibacter gnavus	RNA	Control	6	45.0608	0.1767
Mediterraneibacter gnavus	RNA	Control	6	45.1072	0.178
Mediterraneibacter gnavus	RNA	Control	6	45.1539	0.1775
Mediterraneibacter gnavus	RNA	Control	6	45.2003	0.1781
Mediterraneibacter gnavus	RNA	Control	6	45.2467	0.1797
Mediterraneibacter gnavus	RNA	Control	6	45.2933	0.1786
Mediterraneibacter gnavus	RNA	Control	6	45.3397	0.1778
Mediterraneibacter gnavus	RNA	Control	6	45.3864	0.1812
Mediterraneibacter gnavus	RNA	Control	6	45.4328	0.1798
Mediterraneibacter gnavus	RNA	Control	6	45.4792	0.1753
Mediterraneibacter gnavus	RNA	Control	6	45.5258	0.1756
Mediterraneibacter gnavus	RNA	Control	6	45.5722	0.1757
Mediterraneibacter gnavus	RNA	Control	6	45.6189	0.1752
Mediterraneibacter gnavus	RNA	Control	6	45.6653	0.1768
Mediterraneibacter gnavus	RNA	Control	6	45.7119	0.1807
Mediterraneibacter gnavus	RNA	Control	6	45.7583	0.1794
Mediterraneibacter gnavus	RNA	Control	6	45.8047	0.1778
Mediterraneibacter gnavus	RNA	Control	6	45.8514	0.1777
Mediterraneibacter gnavus	RNA	Control	6	45.8978	0.1791
Mediterraneibacter gnavus	RNA	Control	6	45.9444	0.1768
Mediterraneibacter gnavus	RNA	Control	6	45.9908	0.1776
Mediterraneibacter gnavus	RNA	Control	6	46.0375	0.1782
Mediterraneibacter gnavus	RNA	Control	6	46.0839	0.1795
Mediterraneibacter gnavus	RNA	Control	6	46.1303	0.1801
Mediterraneibacter gnavus	RNA	Control	6	46.1769	0.1808
Mediterraneibacter gnavus	RNA	Control	6	46.2233	0.1814
Mediterraneibacter gnavus	RNA	Control	6	46.27	0.1819
Mediterraneibacter gnavus	RNA	Control	6	46.3164	0.1816
Mediterraneibacter gnavus	RNA	Control	6	46.3628	0.181
Mediterraneibacter gnavus	RNA	Control	6	46.4094	0.1821
Mediterraneibacter gnavus	RNA	Control	6	46.4558	0.1835
Mediterraneibacter gnavus	RNA	Control	6	46.5025	0.1833
Mediterraneibacter gnavus	RNA	Control	6	46.5489	0.1822
Mediterraneibacter gnavus	RNA	Control	6	46.5956	0.1831
Mediterraneibacter gnavus	RNA	Control	6	46.6419	0.1806
Mediterraneibacter gnavus	RNA	Control	6	46.6883	0.1772
Mediterraneibacter gnavus	RNA	Control	6	46.735	0.1754
Mediterraneibacter gnavus	RNA	Control	6	46.7814	0.1766
Mediterraneibacter gnavus	RNA	Control	6	46.8281	0.1777
Mediterraneibacter gnavus	RNA	Control	6	46.8744	0.1785
Mediterraneibacter gnavus	RNA	Control	6	46.9208	0.179
Mediterraneibacter gnavus	RNA	Control	6	46.9675	0.1784
Mediterraneibacter gnavus	RNA	Control	6	47.0139	0.1787
Mediterraneibacter gnavus	RNA	Control	6	47.0606	0.181
Mediterraneibacter gnavus	RNA	Control	6	47.1069	0.1779
Mediterraneibacter gnavus	RNA	Control	6	47.1536	0.1757
Mediterraneibacter gnavus	RNA	Control	6	47.2	0.1748
Mediterraneibacter gnavus	RNA	Control	6	47.2464	0.1754
Mediterraneibacter gnavus	RNA	Control	6	47.2931	0.1748
Mediterraneibacter gnavus	RNA	Control	6	47.3394	0.1713
Mediterraneibacter gnavus	RNA	Control	6	47.3861	0.1758
Mediterraneibacter gnavus	RNA	Control	6	47.4325	0.1751
Mediterraneibacter gnavus	RNA	Control	6	47.4789	0.1764
Mediterraneibacter gnavus	RNA	Control	6	47.5256	0.1777
Mediterraneibacter gnavus	RNA	Control	6	47.5719	0.1776
Mediterraneibacter gnavus	RNA	Control	6	47.6186	0.1787
Mediterraneibacter gnavus	RNA	Control	6	47.665	0.1762
Mediterraneibacter gnavus	RNA	Control	6	47.7117	0.176
Mediterraneibacter gnavus	RNA	Control	6	47.7581	0.1757
Mediterraneibacter gnavus	RNA	Control	6	47.8044	0.1794
Mediterraneibacter gnavus	RNA	Control	6	47.8511	0.1801
Mediterraneibacter gnavus	RNA	Control	6	47.8975	0.1802
Mediterraneibacter gnavus	RNA	Control	6	47.9442	0.1788
Mediterraneibacter gnavus	RNA	Control	6	47.9906	0.1772
Mediterraneibacter gnavus	RNA	Control	6	48.0369	0.1756
Mediterraneibacter gnavus	RNA	Control	6	48.0836	0.1744
Mediterraneibacter gnavus	RNA	Control	6	48.13	0.1755
Mediterraneibacter gnavus	RNA	Control	6	48.1767	0.1786
Mediterraneibacter gnavus	RNA	Control	6	48.2231	0.1783
Mediterraneibacter gnavus	RNA	Control	6	48.2697	0.1772
Mediterraneibacter gnavus	RNA	Control	6	48.3161	0.1756
Mediterraneibacter gnavus	RNA	Control	6	48.3625	0.1727
Mediterraneibacter gnavus	RNA	Control	6	48.4092	0.1743
Mediterraneibacter gnavus	RNA	Control	6	48.4556	0.1739
Mediterraneibacter gnavus	RNA	Control	6	48.5022	0.1726
Mediterraneibacter gnavus	RNA	Control	6	48.5486	0.1745
Mediterraneibacter gnavus	RNA	Control	6	48.5953	0.1741
Mediterraneibacter gnavus	RNA	Control	6	48.6417	0.1751
Mediterraneibacter gnavus	RNA	Control	6	48.6881	0.1739
Mediterraneibacter gnavus	RNA	Control	6	48.7347	0.1737
Mediterraneibacter gnavus	RNA	Control	6	48.7811	0.1763
Mediterraneibacter gnavus	RNA	Control	6	48.8278	0.1762
Mediterraneibacter gnavus	RNA	Control	6	48.8742	0.1763
Mediterraneibacter gnavus	RNA	Control	6	48.9206	0.1763
Mediterraneibacter gnavus	RNA	Control	6	48.9672	0.1722
Mediterraneibacter gnavus	RNA	Control	6	49.0136	0.1714
Mediterraneibacter gnavus	RNA	Control	6	49.0603	0.1737
Mediterraneibacter gnavus	RNA	Control	6	49.1067	0.1732
Mediterraneibacter gnavus	RNA	Control	6	49.1533	0.1724
Mediterraneibacter gnavus	RNA	Control	6	49.1997	0.1737
Mediterraneibacter gnavus	RNA	Control	6	49.2461	0.1745
Mediterraneibacter gnavus	RNA	Control	6	49.2928	0.1746
Mediterraneibacter gnavus	RNA	Control	6	49.3392	0.1759
Mediterraneibacter gnavus	RNA	Control	6	49.3858	0.1762
Mediterraneibacter gnavus	RNA	Control	6	49.4322	0.1746
Mediterraneibacter gnavus	RNA	Control	6	49.4786	0.1749
Mediterraneibacter gnavus	RNA	Control	6	49.5253	0.1751
Mediterraneibacter gnavus	RNA	Control	6	49.5717	0.1743
Mediterraneibacter gnavus	RNA	Control	6	49.6183	0.1746
Mediterraneibacter gnavus	RNA	Control	6	49.6647	0.1748
Mediterraneibacter gnavus	RNA	Control	6	49.7114	0.1786
Mediterraneibacter gnavus	RNA	Control	6	49.7578	0.1808
Mediterraneibacter gnavus	RNA	Control	6	49.8042	0.1786
Mediterraneibacter gnavus	RNA	Control	6	49.8508	0.1758
Mediterraneibacter gnavus	RNA	Control	6	49.8972	0.1734
Mediterraneibacter gnavus	RNA	Control	6	49.9439	0.1737
Mediterraneibacter gnavus	RNA	Control	6	49.9903	0.1733
Mediterraneibacter gnavus	RNA	Control	6	50.0367	0.174
Mediterraneibacter gnavus	RNA	Control	6	50.0833	0.178
Mediterraneibacter gnavus	RNA	Control	6	50.1297	0.1808
Mediterraneibacter gnavus	RNA	Control	7	0	-0.0047
Mediterraneibacter gnavus	RNA	Control	7	0.0463889	-0.0076
Mediterraneibacter gnavus	RNA	Control	7	0.0927778	-0.0088
Mediterraneibacter gnavus	RNA	Control	7	0.139444	-0.0094
Mediterraneibacter gnavus	RNA	Control	7	0.185833	-0.0103
Mediterraneibacter gnavus	RNA	Control	7	0.232222	-0.0102
Mediterraneibacter gnavus	RNA	Control	7	0.278889	-0.0097
Mediterraneibacter gnavus	RNA	Control	7	0.325278	-0.0089
Mediterraneibacter gnavus	RNA	Control	7	0.371667	-0.0079
Mediterraneibacter gnavus	RNA	Control	7	0.418333	-0.0069
Mediterraneibacter gnavus	RNA	Control	7	0.464722	-0.0056
Mediterraneibacter gnavus	RNA	Control	7	0.511111	-0.0048
Mediterraneibacter gnavus	RNA	Control	7	0.557778	-0.0045
Mediterraneibacter gnavus	RNA	Control	7	0.604167	-0.0041
Mediterraneibacter gnavus	RNA	Control	7	0.650833	-0.0033
Mediterraneibacter gnavus	RNA	Control	7	0.697222	-0.0022
Mediterraneibacter gnavus	RNA	Control	7	0.743611	-0.0008
Mediterraneibacter gnavus	RNA	Control	7	0.790278	0
Mediterraneibacter gnavus	RNA	Control	7	0.836667	0.0015
Mediterraneibacter gnavus	RNA	Control	7	0.883056	0.0018
Mediterraneibacter gnavus	RNA	Control	7	0.929722	0.0022
Mediterraneibacter gnavus	RNA	Control	7	0.976111	0.003
Mediterraneibacter gnavus	RNA	Control	7	1.0225	0.0045
Mediterraneibacter gnavus	RNA	Control	7	1.06917	0.0048
Mediterraneibacter gnavus	RNA	Control	7	1.11556	0.0062
Mediterraneibacter gnavus	RNA	Control	7	1.16194	0.008
Mediterraneibacter gnavus	RNA	Control	7	1.20861	0.0094
Mediterraneibacter gnavus	RNA	Control	7	1.255	0.008
Mediterraneibacter gnavus	RNA	Control	7	1.30167	0.0094
Mediterraneibacter gnavus	RNA	Control	7	1.34806	0.0127
Mediterraneibacter gnavus	RNA	Control	7	1.39444	0.0125
Mediterraneibacter gnavus	RNA	Control	7	1.44111	0.012
Mediterraneibacter gnavus	RNA	Control	7	1.4875	0.0125
Mediterraneibacter gnavus	RNA	Control	7	1.53389	0.0138
Mediterraneibacter gnavus	RNA	Control	7	1.58056	0.0116
Mediterraneibacter gnavus	RNA	Control	7	1.62694	0.013
Mediterraneibacter gnavus	RNA	Control	7	1.67333	0.0151
Mediterraneibacter gnavus	RNA	Control	7	1.72	0.0195
Mediterraneibacter gnavus	RNA	Control	7	1.76639	0.0207
Mediterraneibacter gnavus	RNA	Control	7	1.81306	0.0221
Mediterraneibacter gnavus	RNA	Control	7	1.85944	0.0232
Mediterraneibacter gnavus	RNA	Control	7	1.90583	0.0222
Mediterraneibacter gnavus	RNA	Control	7	1.9525	0.0219
Mediterraneibacter gnavus	RNA	Control	7	1.99889	0.0224
Mediterraneibacter gnavus	RNA	Control	7	2.04556	0.0227
Mediterraneibacter gnavus	RNA	Control	7	2.09194	0.0258
Mediterraneibacter gnavus	RNA	Control	7	2.13833	0.0264
Mediterraneibacter gnavus	RNA	Control	7	2.185	0.027
Mediterraneibacter gnavus	RNA	Control	7	2.23139	0.0287
Mediterraneibacter gnavus	RNA	Control	7	2.27778	0.0281
Mediterraneibacter gnavus	RNA	Control	7	2.32444	0.0279
Mediterraneibacter gnavus	RNA	Control	7	2.37083	0.0267
Mediterraneibacter gnavus	RNA	Control	7	2.4175	0.0283
Mediterraneibacter gnavus	RNA	Control	7	2.46389	0.0292
Mediterraneibacter gnavus	RNA	Control	7	2.51028	0.0311
Mediterraneibacter gnavus	RNA	Control	7	2.55694	0.0336
Mediterraneibacter gnavus	RNA	Control	7	2.60333	0.0347
Mediterraneibacter gnavus	RNA	Control	7	2.65	0.0353
Mediterraneibacter gnavus	RNA	Control	7	2.69639	0.0355
Mediterraneibacter gnavus	RNA	Control	7	2.74278	0.0374
Mediterraneibacter gnavus	RNA	Control	7	2.78944	0.0403
Mediterraneibacter gnavus	RNA	Control	7	2.83583	0.0402
Mediterraneibacter gnavus	RNA	Control	7	2.8825	0.0409
Mediterraneibacter gnavus	RNA	Control	7	2.92889	0.0434
Mediterraneibacter gnavus	RNA	Control	7	2.97528	0.0453
Mediterraneibacter gnavus	RNA	Control	7	3.02194	0.0451
Mediterraneibacter gnavus	RNA	Control	7	3.06833	0.0447
Mediterraneibacter gnavus	RNA	Control	7	3.115	0.0458
Mediterraneibacter gnavus	RNA	Control	7	3.16139	0.0511
Mediterraneibacter gnavus	RNA	Control	7	3.20778	0.0531
Mediterraneibacter gnavus	RNA	Control	7	3.25444	0.0569
Mediterraneibacter gnavus	RNA	Control	7	3.30083	0.0574
Mediterraneibacter gnavus	RNA	Control	7	3.3475	0.058
Mediterraneibacter gnavus	RNA	Control	7	3.39389	0.058
Mediterraneibacter gnavus	RNA	Control	7	3.44028	0.0595
Mediterraneibacter gnavus	RNA	Control	7	3.48694	0.0619
Mediterraneibacter gnavus	RNA	Control	7	3.53333	0.0621
Mediterraneibacter gnavus	RNA	Control	7	3.58	0.0638
Mediterraneibacter gnavus	RNA	Control	7	3.62639	0.0664
Mediterraneibacter gnavus	RNA	Control	7	3.67278	0.0697
Mediterraneibacter gnavus	RNA	Control	7	3.71944	0.0718
Mediterraneibacter gnavus	RNA	Control	7	3.76583	0.0747
Mediterraneibacter gnavus	RNA	Control	7	3.8125	0.0776
Mediterraneibacter gnavus	RNA	Control	7	3.85889	0.0783
Mediterraneibacter gnavus	RNA	Control	7	3.90528	0.0792
Mediterraneibacter gnavus	RNA	Control	7	3.95194	0.0808
Mediterraneibacter gnavus	RNA	Control	7	3.99833	0.084
Mediterraneibacter gnavus	RNA	Control	7	4.045	0.0806
Mediterraneibacter gnavus	RNA	Control	7	4.09139	0.083
Mediterraneibacter gnavus	RNA	Control	7	4.13778	0.089
Mediterraneibacter gnavus	RNA	Control	7	4.18444	0.0912
Mediterraneibacter gnavus	RNA	Control	7	4.23083	0.0929
Mediterraneibacter gnavus	RNA	Control	7	4.2775	0.0964
Mediterraneibacter gnavus	RNA	Control	7	4.32389	0.0981
Mediterraneibacter gnavus	RNA	Control	7	4.37028	0.1004
Mediterraneibacter gnavus	RNA	Control	7	4.41694	0.1013
Mediterraneibacter gnavus	RNA	Control	7	4.46333	0.1003
Mediterraneibacter gnavus	RNA	Control	7	4.51	0.1055
Mediterraneibacter gnavus	RNA	Control	7	4.55639	0.1078
Mediterraneibacter gnavus	RNA	Control	7	4.60306	0.1091
Mediterraneibacter gnavus	RNA	Control	7	4.64944	0.1102
Mediterraneibacter gnavus	RNA	Control	7	4.69583	0.1102
Mediterraneibacter gnavus	RNA	Control	7	4.7425	0.1106
Mediterraneibacter gnavus	RNA	Control	7	4.78889	0.1116
Mediterraneibacter gnavus	RNA	Control	7	4.83556	0.1139
Mediterraneibacter gnavus	RNA	Control	7	4.88194	0.1162
Mediterraneibacter gnavus	RNA	Control	7	4.92833	0.1153
Mediterraneibacter gnavus	RNA	Control	7	4.975	0.1163
Mediterraneibacter gnavus	RNA	Control	7	5.02139	0.1167
Mediterraneibacter gnavus	RNA	Control	7	5.06806	0.1206
Mediterraneibacter gnavus	RNA	Control	7	5.11444	0.1242
Mediterraneibacter gnavus	RNA	Control	7	5.16083	0.1203
Mediterraneibacter gnavus	RNA	Control	7	5.2075	0.1229
Mediterraneibacter gnavus	RNA	Control	7	5.25389	0.1302
Mediterraneibacter gnavus	RNA	Control	7	5.30056	0.1331
Mediterraneibacter gnavus	RNA	Control	7	5.34694	0.1361
Mediterraneibacter gnavus	RNA	Control	7	5.39333	0.1403
Mediterraneibacter gnavus	RNA	Control	7	5.44	0.1415
Mediterraneibacter gnavus	RNA	Control	7	5.48639	0.1437
Mediterraneibacter gnavus	RNA	Control	7	5.53306	0.1455
Mediterraneibacter gnavus	RNA	Control	7	5.57944	0.1449
Mediterraneibacter gnavus	RNA	Control	7	5.62583	0.1452
Mediterraneibacter gnavus	RNA	Control	7	5.6725	0.1491
Mediterraneibacter gnavus	RNA	Control	7	5.71889	0.1521
Mediterraneibacter gnavus	RNA	Control	7	5.76556	0.1548
Mediterraneibacter gnavus	RNA	Control	7	5.81194	0.1564
Mediterraneibacter gnavus	RNA	Control	7	5.85833	0.1587
Mediterraneibacter gnavus	RNA	Control	7	5.905	0.1603
Mediterraneibacter gnavus	RNA	Control	7	5.95139	0.1638
Mediterraneibacter gnavus	RNA	Control	7	5.99806	0.1658
Mediterraneibacter gnavus	RNA	Control	7	6.04444	0.1652
Mediterraneibacter gnavus	RNA	Control	7	6.09111	0.1672
Mediterraneibacter gnavus	RNA	Control	7	6.1375	0.1705
Mediterraneibacter gnavus	RNA	Control	7	6.18389	0.1733
Mediterraneibacter gnavus	RNA	Control	7	6.23056	0.1757
Mediterraneibacter gnavus	RNA	Control	7	6.27694	0.1748
Mediterraneibacter gnavus	RNA	Control	7	6.32361	0.1745
Mediterraneibacter gnavus	RNA	Control	7	6.37	0.1774
Mediterraneibacter gnavus	RNA	Control	7	6.41639	0.1809
Mediterraneibacter gnavus	RNA	Control	7	6.46306	0.1856
Mediterraneibacter gnavus	RNA	Control	7	6.50944	0.1835
Mediterraneibacter gnavus	RNA	Control	7	6.55611	0.1844
Mediterraneibacter gnavus	RNA	Control	7	6.6025	0.1853
Mediterraneibacter gnavus	RNA	Control	7	6.64889	0.1866
Mediterraneibacter gnavus	RNA	Control	7	6.69556	0.1924
Mediterraneibacter gnavus	RNA	Control	7	6.74194	0.1953
Mediterraneibacter gnavus	RNA	Control	7	6.78861	0.1975
Mediterraneibacter gnavus	RNA	Control	7	6.835	0.1961
Mediterraneibacter gnavus	RNA	Control	7	6.88139	0.1992
Mediterraneibacter gnavus	RNA	Control	7	6.92806	0.1955
Mediterraneibacter gnavus	RNA	Control	7	6.97444	0.1971
Mediterraneibacter gnavus	RNA	Control	7	7.02111	0.203
Mediterraneibacter gnavus	RNA	Control	7	7.0675	0.2041
Mediterraneibacter gnavus	RNA	Control	7	7.11417	0.2043
Mediterraneibacter gnavus	RNA	Control	7	7.16056	0.2096
Mediterraneibacter gnavus	RNA	Control	7	7.20694	0.2102
Mediterraneibacter gnavus	RNA	Control	7	7.25361	0.2126
Mediterraneibacter gnavus	RNA	Control	7	7.3	0.2158
Mediterraneibacter gnavus	RNA	Control	7	7.34667	0.215
Mediterraneibacter gnavus	RNA	Control	7	7.39306	0.2158
Mediterraneibacter gnavus	RNA	Control	7	7.43944	0.2188
Mediterraneibacter gnavus	RNA	Control	7	7.48611	0.2182
Mediterraneibacter gnavus	RNA	Control	7	7.5325	0.2234
Mediterraneibacter gnavus	RNA	Control	7	7.57917	0.2197
Mediterraneibacter gnavus	RNA	Control	7	7.62556	0.2217
Mediterraneibacter gnavus	RNA	Control	7	7.67194	0.2226
Mediterraneibacter gnavus	RNA	Control	7	7.71861	0.2205
Mediterraneibacter gnavus	RNA	Control	7	7.765	0.2192
Mediterraneibacter gnavus	RNA	Control	7	7.81167	0.2206
Mediterraneibacter gnavus	RNA	Control	7	7.85806	0.2198
Mediterraneibacter gnavus	RNA	Control	7	7.90444	0.2205
Mediterraneibacter gnavus	RNA	Control	7	7.95111	0.2193
Mediterraneibacter gnavus	RNA	Control	7	7.9975	0.2176
Mediterraneibacter gnavus	RNA	Control	7	8.04417	0.2157
Mediterraneibacter gnavus	RNA	Control	7	8.09056	0.217
Mediterraneibacter gnavus	RNA	Control	7	8.13694	0.2163
Mediterraneibacter gnavus	RNA	Control	7	8.18361	0.2205
Mediterraneibacter gnavus	RNA	Control	7	8.23	0.2207
Mediterraneibacter gnavus	RNA	Control	7	8.27667	0.2181
Mediterraneibacter gnavus	RNA	Control	7	8.32306	0.218
Mediterraneibacter gnavus	RNA	Control	7	8.36944	0.2184
Mediterraneibacter gnavus	RNA	Control	7	8.41611	0.2174
Mediterraneibacter gnavus	RNA	Control	7	8.4625	0.2175
Mediterraneibacter gnavus	RNA	Control	7	8.50917	0.2104
Mediterraneibacter gnavus	RNA	Control	7	8.55556	0.217
Mediterraneibacter gnavus	RNA	Control	7	8.60222	0.218
Mediterraneibacter gnavus	RNA	Control	7	8.64861	0.2173
Mediterraneibacter gnavus	RNA	Control	7	8.695	0.2194
Mediterraneibacter gnavus	RNA	Control	7	8.74167	0.218
Mediterraneibacter gnavus	RNA	Control	7	8.78806	0.2166
Mediterraneibacter gnavus	RNA	Control	7	8.83472	0.2168
Mediterraneibacter gnavus	RNA	Control	7	8.88111	0.2187
Mediterraneibacter gnavus	RNA	Control	7	8.9275	0.2211
Mediterraneibacter gnavus	RNA	Control	7	8.97417	0.2219
Mediterraneibacter gnavus	RNA	Control	7	9.02056	0.2238
Mediterraneibacter gnavus	RNA	Control	7	9.06722	0.224
Mediterraneibacter gnavus	RNA	Control	7	9.11361	0.2275
Mediterraneibacter gnavus	RNA	Control	7	9.16	0.2262
Mediterraneibacter gnavus	RNA	Control	7	9.20667	0.2263
Mediterraneibacter gnavus	RNA	Control	7	9.25306	0.227
Mediterraneibacter gnavus	RNA	Control	7	9.29972	0.2267
Mediterraneibacter gnavus	RNA	Control	7	9.34611	0.2282
Mediterraneibacter gnavus	RNA	Control	7	9.3925	0.2285
Mediterraneibacter gnavus	RNA	Control	7	9.43917	0.2281
Mediterraneibacter gnavus	RNA	Control	7	9.48556	0.2285
Mediterraneibacter gnavus	RNA	Control	7	9.53222	0.228
Mediterraneibacter gnavus	RNA	Control	7	9.57861	0.2299
Mediterraneibacter gnavus	RNA	Control	7	9.62528	0.2326
Mediterraneibacter gnavus	RNA	Control	7	9.67167	0.2332
Mediterraneibacter gnavus	RNA	Control	7	9.71806	0.2313
Mediterraneibacter gnavus	RNA	Control	7	9.76472	0.2341
Mediterraneibacter gnavus	RNA	Control	7	9.81111	0.2283
Mediterraneibacter gnavus	RNA	Control	7	9.85778	0.2277
Mediterraneibacter gnavus	RNA	Control	7	9.90417	0.232
Mediterraneibacter gnavus	RNA	Control	7	9.95056	0.2305
Mediterraneibacter gnavus	RNA	Control	7	9.99722	0.2349
Mediterraneibacter gnavus	RNA	Control	7	10.0436	0.236
Mediterraneibacter gnavus	RNA	Control	7	10.0903	0.2352
Mediterraneibacter gnavus	RNA	Control	7	10.1367	0.2367
Mediterraneibacter gnavus	RNA	Control	7	10.1831	0.2385
Mediterraneibacter gnavus	RNA	Control	7	10.2297	0.2379
Mediterraneibacter gnavus	RNA	Control	7	10.2761	0.2388
Mediterraneibacter gnavus	RNA	Control	7	10.3228	0.238
Mediterraneibacter gnavus	RNA	Control	7	10.3692	0.2391
Mediterraneibacter gnavus	RNA	Control	7	10.4156	0.239
Mediterraneibacter gnavus	RNA	Control	7	10.4622	0.2385
Mediterraneibacter gnavus	RNA	Control	7	10.5086	0.2374
Mediterraneibacter gnavus	RNA	Control	7	10.5553	0.2368
Mediterraneibacter gnavus	RNA	Control	7	10.6017	0.2359
Mediterraneibacter gnavus	RNA	Control	7	10.6481	0.2346
Mediterraneibacter gnavus	RNA	Control	7	10.6947	0.2331
Mediterraneibacter gnavus	RNA	Control	7	10.7411	0.2339
Mediterraneibacter gnavus	RNA	Control	7	10.7878	0.2339
Mediterraneibacter gnavus	RNA	Control	7	10.8342	0.2366
Mediterraneibacter gnavus	RNA	Control	7	10.8808	0.2404
Mediterraneibacter gnavus	RNA	Control	7	10.9272	0.242
Mediterraneibacter gnavus	RNA	Control	7	10.9736	0.2415
Mediterraneibacter gnavus	RNA	Control	7	11.0203	0.2429
Mediterraneibacter gnavus	RNA	Control	7	11.0667	0.2424
Mediterraneibacter gnavus	RNA	Control	7	11.1133	0.2396
Mediterraneibacter gnavus	RNA	Control	7	11.1597	0.2413
Mediterraneibacter gnavus	RNA	Control	7	11.2061	0.2429
Mediterraneibacter gnavus	RNA	Control	7	11.2528	0.2443
Mediterraneibacter gnavus	RNA	Control	7	11.2992	0.2449
Mediterraneibacter gnavus	RNA	Control	7	11.3458	0.2449
Mediterraneibacter gnavus	RNA	Control	7	11.3922	0.2426
Mediterraneibacter gnavus	RNA	Control	7	11.4386	0.246
Mediterraneibacter gnavus	RNA	Control	7	11.4853	0.2459
Mediterraneibacter gnavus	RNA	Control	7	11.5317	0.2442
Mediterraneibacter gnavus	RNA	Control	7	11.5783	0.2418
Mediterraneibacter gnavus	RNA	Control	7	11.6247	0.2422
Mediterraneibacter gnavus	RNA	Control	7	11.6711	0.2426
Mediterraneibacter gnavus	RNA	Control	7	11.7178	0.2423
Mediterraneibacter gnavus	RNA	Control	7	11.7642	0.2378
Mediterraneibacter gnavus	RNA	Control	7	11.8108	0.2405
Mediterraneibacter gnavus	RNA	Control	7	11.8572	0.241
Mediterraneibacter gnavus	RNA	Control	7	11.9039	0.24
Mediterraneibacter gnavus	RNA	Control	7	11.9503	0.241
Mediterraneibacter gnavus	RNA	Control	7	11.9967	0.2404
Mediterraneibacter gnavus	RNA	Control	7	12.0433	0.2396
Mediterraneibacter gnavus	RNA	Control	7	12.0897	0.2382
Mediterraneibacter gnavus	RNA	Control	7	12.1364	0.2363
Mediterraneibacter gnavus	RNA	Control	7	12.1828	0.2343
Mediterraneibacter gnavus	RNA	Control	7	12.2292	0.2341
Mediterraneibacter gnavus	RNA	Control	7	12.2758	0.2328
Mediterraneibacter gnavus	RNA	Control	7	12.3222	0.2326
Mediterraneibacter gnavus	RNA	Control	7	12.3689	0.2324
Mediterraneibacter gnavus	RNA	Control	7	12.4153	0.2317
Mediterraneibacter gnavus	RNA	Control	7	12.4617	0.2309
Mediterraneibacter gnavus	RNA	Control	7	12.5083	0.2307
Mediterraneibacter gnavus	RNA	Control	7	12.5547	0.23
Mediterraneibacter gnavus	RNA	Control	7	12.6014	0.2295
Mediterraneibacter gnavus	RNA	Control	7	12.6478	0.2284
Mediterraneibacter gnavus	RNA	Control	7	12.6942	0.229
Mediterraneibacter gnavus	RNA	Control	7	12.7408	0.2295
Mediterraneibacter gnavus	RNA	Control	7	12.7872	0.2291
Mediterraneibacter gnavus	RNA	Control	7	12.8339	0.2289
Mediterraneibacter gnavus	RNA	Control	7	12.8803	0.2279
Mediterraneibacter gnavus	RNA	Control	7	12.9269	0.229
Mediterraneibacter gnavus	RNA	Control	7	12.9733	0.2297
Mediterraneibacter gnavus	RNA	Control	7	13.0197	0.2283
Mediterraneibacter gnavus	RNA	Control	7	13.0664	0.2255
Mediterraneibacter gnavus	RNA	Control	7	13.1128	0.2249
Mediterraneibacter gnavus	RNA	Control	7	13.1594	0.2233
Mediterraneibacter gnavus	RNA	Control	7	13.2058	0.2234
Mediterraneibacter gnavus	RNA	Control	7	13.2522	0.223
Mediterraneibacter gnavus	RNA	Control	7	13.2989	0.2221
Mediterraneibacter gnavus	RNA	Control	7	13.3453	0.2218
Mediterraneibacter gnavus	RNA	Control	7	13.3919	0.2215
Mediterraneibacter gnavus	RNA	Control	7	13.4383	0.2195
Mediterraneibacter gnavus	RNA	Control	7	13.4847	0.2196
Mediterraneibacter gnavus	RNA	Control	7	13.5314	0.2196
Mediterraneibacter gnavus	RNA	Control	7	13.5778	0.2207
Mediterraneibacter gnavus	RNA	Control	7	13.6244	0.2162
Mediterraneibacter gnavus	RNA	Control	7	13.6708	0.2175
Mediterraneibacter gnavus	RNA	Control	7	13.7175	0.218
Mediterraneibacter gnavus	RNA	Control	7	13.7639	0.2169
Mediterraneibacter gnavus	RNA	Control	7	13.8103	0.2164
Mediterraneibacter gnavus	RNA	Control	7	13.8569	0.2137
Mediterraneibacter gnavus	RNA	Control	7	13.9033	0.2144
Mediterraneibacter gnavus	RNA	Control	7	13.95	0.2134
Mediterraneibacter gnavus	RNA	Control	7	13.9964	0.2149
Mediterraneibacter gnavus	RNA	Control	7	14.0428	0.2139
Mediterraneibacter gnavus	RNA	Control	7	14.0894	0.2134
Mediterraneibacter gnavus	RNA	Control	7	14.1358	0.2122
Mediterraneibacter gnavus	RNA	Control	7	14.1825	0.2128
Mediterraneibacter gnavus	RNA	Control	7	14.2289	0.213
Mediterraneibacter gnavus	RNA	Control	7	14.2753	0.213
Mediterraneibacter gnavus	RNA	Control	7	14.3219	0.2138
Mediterraneibacter gnavus	RNA	Control	7	14.3683	0.214
Mediterraneibacter gnavus	RNA	Control	7	14.415	0.2157
Mediterraneibacter gnavus	RNA	Control	7	14.4614	0.2125
Mediterraneibacter gnavus	RNA	Control	7	14.5081	0.2111
Mediterraneibacter gnavus	RNA	Control	7	14.5544	0.2115
Mediterraneibacter gnavus	RNA	Control	7	14.6008	0.2122
Mediterraneibacter gnavus	RNA	Control	7	14.6475	0.2109
Mediterraneibacter gnavus	RNA	Control	7	14.6939	0.2107
Mediterraneibacter gnavus	RNA	Control	7	14.7406	0.2096
Mediterraneibacter gnavus	RNA	Control	7	14.7869	0.2143
Mediterraneibacter gnavus	RNA	Control	7	14.8333	0.2157
Mediterraneibacter gnavus	RNA	Control	7	14.88	0.2173
Mediterraneibacter gnavus	RNA	Control	7	14.9264	0.218
Mediterraneibacter gnavus	RNA	Control	7	14.9731	0.2173
Mediterraneibacter gnavus	RNA	Control	7	15.0194	0.2157
Mediterraneibacter gnavus	RNA	Control	7	15.0658	0.213
Mediterraneibacter gnavus	RNA	Control	7	15.1125	0.2116
Mediterraneibacter gnavus	RNA	Control	7	15.1589	0.2122
Mediterraneibacter gnavus	RNA	Control	7	15.2056	0.2141
Mediterraneibacter gnavus	RNA	Control	7	15.2519	0.2158
Mediterraneibacter gnavus	RNA	Control	7	15.2983	0.2164
Mediterraneibacter gnavus	RNA	Control	7	15.345	0.2148
Mediterraneibacter gnavus	RNA	Control	7	15.3914	0.2108
Mediterraneibacter gnavus	RNA	Control	7	15.4381	0.2087
Mediterraneibacter gnavus	RNA	Control	7	15.4844	0.2098
Mediterraneibacter gnavus	RNA	Control	7	15.5311	0.2105
Mediterraneibacter gnavus	RNA	Control	7	15.5775	0.2071
Mediterraneibacter gnavus	RNA	Control	7	15.6239	0.2063
Mediterraneibacter gnavus	RNA	Control	7	15.6706	0.2057
Mediterraneibacter gnavus	RNA	Control	7	15.7169	0.2055
Mediterraneibacter gnavus	RNA	Control	7	15.7636	0.2059
Mediterraneibacter gnavus	RNA	Control	7	15.81	0.2059
Mediterraneibacter gnavus	RNA	Control	7	15.8564	0.2061
Mediterraneibacter gnavus	RNA	Control	7	15.9031	0.2074
Mediterraneibacter gnavus	RNA	Control	7	15.9494	0.2067
Mediterraneibacter gnavus	RNA	Control	7	15.9961	0.206
Mediterraneibacter gnavus	RNA	Control	7	16.0425	0.2053
Mediterraneibacter gnavus	RNA	Control	7	16.0889	0.205
Mediterraneibacter gnavus	RNA	Control	7	16.1356	0.2044
Mediterraneibacter gnavus	RNA	Control	7	16.1819	0.2047
Mediterraneibacter gnavus	RNA	Control	7	16.2286	0.2051
Mediterraneibacter gnavus	RNA	Control	7	16.275	0.2054
Mediterraneibacter gnavus	RNA	Control	7	16.3214	0.2038
Mediterraneibacter gnavus	RNA	Control	7	16.3681	0.2016
Mediterraneibacter gnavus	RNA	Control	7	16.4144	0.2007
Mediterraneibacter gnavus	RNA	Control	7	16.4611	0.2009
Mediterraneibacter gnavus	RNA	Control	7	16.5075	0.2018
Mediterraneibacter gnavus	RNA	Control	7	16.5542	0.2052
Mediterraneibacter gnavus	RNA	Control	7	16.6006	0.204
Mediterraneibacter gnavus	RNA	Control	7	16.6469	0.2032
Mediterraneibacter gnavus	RNA	Control	7	16.6936	0.2041
Mediterraneibacter gnavus	RNA	Control	7	16.74	0.2026
Mediterraneibacter gnavus	RNA	Control	7	16.7867	0.2034
Mediterraneibacter gnavus	RNA	Control	7	16.8331	0.204
Mediterraneibacter gnavus	RNA	Control	7	16.8794	0.2048
Mediterraneibacter gnavus	RNA	Control	7	16.9261	0.2042
Mediterraneibacter gnavus	RNA	Control	7	16.9725	0.2034
Mediterraneibacter gnavus	RNA	Control	7	17.0192	0.2043
Mediterraneibacter gnavus	RNA	Control	7	17.0656	0.2051
Mediterraneibacter gnavus	RNA	Control	7	17.1119	0.2056
Mediterraneibacter gnavus	RNA	Control	7	17.1586	0.2049
Mediterraneibacter gnavus	RNA	Control	7	17.205	0.2048
Mediterraneibacter gnavus	RNA	Control	7	17.2517	0.2014
Mediterraneibacter gnavus	RNA	Control	7	17.2981	0.2026
Mediterraneibacter gnavus	RNA	Control	7	17.3444	0.2034
Mediterraneibacter gnavus	RNA	Control	7	17.3911	0.1985
Mediterraneibacter gnavus	RNA	Control	7	17.4375	0.1995
Mediterraneibacter gnavus	RNA	Control	7	17.4842	0.2
Mediterraneibacter gnavus	RNA	Control	7	17.5306	0.2004
Mediterraneibacter gnavus	RNA	Control	7	17.5772	0.2014
Mediterraneibacter gnavus	RNA	Control	7	17.6236	0.2017
Mediterraneibacter gnavus	RNA	Control	7	17.67	0.2013
Mediterraneibacter gnavus	RNA	Control	7	17.7167	0.2027
Mediterraneibacter gnavus	RNA	Control	7	17.7631	0.1967
Mediterraneibacter gnavus	RNA	Control	7	17.8097	0.1998
Mediterraneibacter gnavus	RNA	Control	7	17.8561	0.2014
Mediterraneibacter gnavus	RNA	Control	7	17.9025	0.2037
Mediterraneibacter gnavus	RNA	Control	7	17.9492	0.2037
Mediterraneibacter gnavus	RNA	Control	7	17.9956	0.202
Mediterraneibacter gnavus	RNA	Control	7	18.0422	0.1998
Mediterraneibacter gnavus	RNA	Control	7	18.0886	0.2032
Mediterraneibacter gnavus	RNA	Control	7	18.135	0.2024
Mediterraneibacter gnavus	RNA	Control	7	18.1817	0.2015
Mediterraneibacter gnavus	RNA	Control	7	18.2281	0.2018
Mediterraneibacter gnavus	RNA	Control	7	18.2747	0.2031
Mediterraneibacter gnavus	RNA	Control	7	18.3211	0.205
Mediterraneibacter gnavus	RNA	Control	7	18.3678	0.2072
Mediterraneibacter gnavus	RNA	Control	7	18.4142	0.2084
Mediterraneibacter gnavus	RNA	Control	7	18.4606	0.2095
Mediterraneibacter gnavus	RNA	Control	7	18.5072	0.2067
Mediterraneibacter gnavus	RNA	Control	7	18.5536	0.2081
Mediterraneibacter gnavus	RNA	Control	7	18.6003	0.2094
Mediterraneibacter gnavus	RNA	Control	7	18.6467	0.2081
Mediterraneibacter gnavus	RNA	Control	7	18.6931	0.2081
Mediterraneibacter gnavus	RNA	Control	7	18.7397	0.2104
Mediterraneibacter gnavus	RNA	Control	7	18.7861	0.2048
Mediterraneibacter gnavus	RNA	Control	7	18.8328	0.2034
Mediterraneibacter gnavus	RNA	Control	7	18.8792	0.2012
Mediterraneibacter gnavus	RNA	Control	7	18.9256	0.2078
Mediterraneibacter gnavus	RNA	Control	7	18.9722	0.2094
Mediterraneibacter gnavus	RNA	Control	7	19.0186	0.2098
Mediterraneibacter gnavus	RNA	Control	7	19.0653	0.2087
Mediterraneibacter gnavus	RNA	Control	7	19.1117	0.2101
Mediterraneibacter gnavus	RNA	Control	7	19.1583	0.2136
Mediterraneibacter gnavus	RNA	Control	7	19.2047	0.215
Mediterraneibacter gnavus	RNA	Control	7	19.2511	0.2148
Mediterraneibacter gnavus	RNA	Control	7	19.2978	0.2119
Mediterraneibacter gnavus	RNA	Control	7	19.3442	0.2128
Mediterraneibacter gnavus	RNA	Control	7	19.3908	0.2138
Mediterraneibacter gnavus	RNA	Control	7	19.4372	0.2133
Mediterraneibacter gnavus	RNA	Control	7	19.4836	0.2135
Mediterraneibacter gnavus	RNA	Control	7	19.5303	0.2127
Mediterraneibacter gnavus	RNA	Control	7	19.5767	0.2115
Mediterraneibacter gnavus	RNA	Control	7	19.6233	0.2117
Mediterraneibacter gnavus	RNA	Control	7	19.6697	0.2103
Mediterraneibacter gnavus	RNA	Control	7	19.7161	0.2094
Mediterraneibacter gnavus	RNA	Control	7	19.7628	0.2094
Mediterraneibacter gnavus	RNA	Control	7	19.8092	0.2103
Mediterraneibacter gnavus	RNA	Control	7	19.8558	0.2091
Mediterraneibacter gnavus	RNA	Control	7	19.9022	0.2095
Mediterraneibacter gnavus	RNA	Control	7	19.9486	0.2081
Mediterraneibacter gnavus	RNA	Control	7	19.9953	0.2083
Mediterraneibacter gnavus	RNA	Control	7	20.0417	0.2057
Mediterraneibacter gnavus	RNA	Control	7	20.0883	0.2057
Mediterraneibacter gnavus	RNA	Control	7	20.1347	0.2053
Mediterraneibacter gnavus	RNA	Control	7	20.1811	0.2057
Mediterraneibacter gnavus	RNA	Control	7	20.2278	0.2041
Mediterraneibacter gnavus	RNA	Control	7	20.2742	0.2062
Mediterraneibacter gnavus	RNA	Control	7	20.3208	0.209
Mediterraneibacter gnavus	RNA	Control	7	20.3672	0.2106
Mediterraneibacter gnavus	RNA	Control	7	20.4139	0.2129
Mediterraneibacter gnavus	RNA	Control	7	20.4603	0.2136
Mediterraneibacter gnavus	RNA	Control	7	20.5067	0.2125
Mediterraneibacter gnavus	RNA	Control	7	20.5533	0.2104
Mediterraneibacter gnavus	RNA	Control	7	20.5997	0.2077
Mediterraneibacter gnavus	RNA	Control	7	20.6464	0.2077
Mediterraneibacter gnavus	RNA	Control	7	20.6928	0.2099
Mediterraneibacter gnavus	RNA	Control	7	20.7392	0.2099
Mediterraneibacter gnavus	RNA	Control	7	20.7858	0.2119
Mediterraneibacter gnavus	RNA	Control	7	20.8322	0.209
Mediterraneibacter gnavus	RNA	Control	7	20.8789	0.2094
Mediterraneibacter gnavus	RNA	Control	7	20.9253	0.2118
Mediterraneibacter gnavus	RNA	Control	7	20.9717	0.2172
Mediterraneibacter gnavus	RNA	Control	7	21.0183	0.2187
Mediterraneibacter gnavus	RNA	Control	7	21.0647	0.2173
Mediterraneibacter gnavus	RNA	Control	7	21.1114	0.2171
Mediterraneibacter gnavus	RNA	Control	7	21.1578	0.2171
Mediterraneibacter gnavus	RNA	Control	7	21.2042	0.2142
Mediterraneibacter gnavus	RNA	Control	7	21.2508	0.2121
Mediterraneibacter gnavus	RNA	Control	7	21.2972	0.2125
Mediterraneibacter gnavus	RNA	Control	7	21.3439	0.21
Mediterraneibacter gnavus	RNA	Control	7	21.3903	0.2079
Mediterraneibacter gnavus	RNA	Control	7	21.4369	0.2091
Mediterraneibacter gnavus	RNA	Control	7	21.4833	0.2093
Mediterraneibacter gnavus	RNA	Control	7	21.5297	0.2094
Mediterraneibacter gnavus	RNA	Control	7	21.5764	0.2085
Mediterraneibacter gnavus	RNA	Control	7	21.6228	0.2086
Mediterraneibacter gnavus	RNA	Control	7	21.6694	0.2054
Mediterraneibacter gnavus	RNA	Control	7	21.7158	0.2048
Mediterraneibacter gnavus	RNA	Control	7	21.7622	0.2082
Mediterraneibacter gnavus	RNA	Control	7	21.8089	0.21
Mediterraneibacter gnavus	RNA	Control	7	21.8553	0.2101
Mediterraneibacter gnavus	RNA	Control	7	21.9019	0.2097
Mediterraneibacter gnavus	RNA	Control	7	21.9483	0.2084
Mediterraneibacter gnavus	RNA	Control	7	21.9947	0.2052
Mediterraneibacter gnavus	RNA	Control	7	22.0414	0.2064
Mediterraneibacter gnavus	RNA	Control	7	22.0878	0.2085
Mediterraneibacter gnavus	RNA	Control	7	22.1344	0.209
Mediterraneibacter gnavus	RNA	Control	7	22.1808	0.2105
Mediterraneibacter gnavus	RNA	Control	7	22.2275	0.2107
Mediterraneibacter gnavus	RNA	Control	7	22.2739	0.2128
Mediterraneibacter gnavus	RNA	Control	7	22.3203	0.2149
Mediterraneibacter gnavus	RNA	Control	7	22.3669	0.2156
Mediterraneibacter gnavus	RNA	Control	7	22.4133	0.2156
Mediterraneibacter gnavus	RNA	Control	7	22.46	0.2153
Mediterraneibacter gnavus	RNA	Control	7	22.5064	0.2166
Mediterraneibacter gnavus	RNA	Control	7	22.5528	0.217
Mediterraneibacter gnavus	RNA	Control	7	22.5994	0.2166
Mediterraneibacter gnavus	RNA	Control	7	22.6458	0.2122
Mediterraneibacter gnavus	RNA	Control	7	22.6925	0.2104
Mediterraneibacter gnavus	RNA	Control	7	22.7389	0.2101
Mediterraneibacter gnavus	RNA	Control	7	22.7853	0.2113
Mediterraneibacter gnavus	RNA	Control	7	22.8319	0.2118
Mediterraneibacter gnavus	RNA	Control	7	22.8783	0.2116
Mediterraneibacter gnavus	RNA	Control	7	22.925	0.2113
Mediterraneibacter gnavus	RNA	Control	7	22.9714	0.2132
Mediterraneibacter gnavus	RNA	Control	7	23.0178	0.2143
Mediterraneibacter gnavus	RNA	Control	7	23.0644	0.2123
Mediterraneibacter gnavus	RNA	Control	7	23.1108	0.2139
Mediterraneibacter gnavus	RNA	Control	7	23.1575	0.2141
Mediterraneibacter gnavus	RNA	Control	7	23.2039	0.2118
Mediterraneibacter gnavus	RNA	Control	7	23.2503	0.2122
Mediterraneibacter gnavus	RNA	Control	7	23.2969	0.2126
Mediterraneibacter gnavus	RNA	Control	7	23.3433	0.2121
Mediterraneibacter gnavus	RNA	Control	7	23.39	0.212
Mediterraneibacter gnavus	RNA	Control	7	23.4364	0.2152
Mediterraneibacter gnavus	RNA	Control	7	23.4828	0.2163
Mediterraneibacter gnavus	RNA	Control	7	23.5294	0.2152
Mediterraneibacter gnavus	RNA	Control	7	23.5758	0.2135
Mediterraneibacter gnavus	RNA	Control	7	23.6225	0.2127
Mediterraneibacter gnavus	RNA	Control	7	23.6689	0.2138
Mediterraneibacter gnavus	RNA	Control	7	23.7153	0.2129
Mediterraneibacter gnavus	RNA	Control	7	23.7619	0.2126
Mediterraneibacter gnavus	RNA	Control	7	23.8083	0.2134
Mediterraneibacter gnavus	RNA	Control	7	23.855	0.2136
Mediterraneibacter gnavus	RNA	Control	7	23.9014	0.2126
Mediterraneibacter gnavus	RNA	Control	7	23.9478	0.2107
Mediterraneibacter gnavus	RNA	Control	7	23.9944	0.2109
Mediterraneibacter gnavus	RNA	Control	7	24.0408	0.2106
Mediterraneibacter gnavus	RNA	Control	7	24.0875	0.2102
Mediterraneibacter gnavus	RNA	Control	7	24.1339	0.2112
Mediterraneibacter gnavus	RNA	Control	7	24.1803	0.2096
Mediterraneibacter gnavus	RNA	Control	7	24.2269	0.2115
Mediterraneibacter gnavus	RNA	Control	7	24.2733	0.2123
Mediterraneibacter gnavus	RNA	Control	7	24.32	0.2129
Mediterraneibacter gnavus	RNA	Control	7	24.3664	0.2125
Mediterraneibacter gnavus	RNA	Control	7	24.4128	0.215
Mediterraneibacter gnavus	RNA	Control	7	24.4594	0.2174
Mediterraneibacter gnavus	RNA	Control	7	24.5058	0.2183
Mediterraneibacter gnavus	RNA	Control	7	24.5525	0.2164
Mediterraneibacter gnavus	RNA	Control	7	24.5989	0.2151
Mediterraneibacter gnavus	RNA	Control	7	24.6453	0.2122
Mediterraneibacter gnavus	RNA	Control	7	24.6919	0.2124
Mediterraneibacter gnavus	RNA	Control	7	24.7383	0.2101
Mediterraneibacter gnavus	RNA	Control	7	24.785	0.2123
Mediterraneibacter gnavus	RNA	Control	7	24.8314	0.2142
Mediterraneibacter gnavus	RNA	Control	7	24.8778	0.2152
Mediterraneibacter gnavus	RNA	Control	7	24.9244	0.215
Mediterraneibacter gnavus	RNA	Control	7	24.9708	0.2137
Mediterraneibacter gnavus	RNA	Control	7	25.0175	0.2144
Mediterraneibacter gnavus	RNA	Control	7	25.0639	0.2115
Mediterraneibacter gnavus	RNA	Control	7	25.1103	0.2113
Mediterraneibacter gnavus	RNA	Control	7	25.1569	0.2102
Mediterraneibacter gnavus	RNA	Control	7	25.2033	0.2134
Mediterraneibacter gnavus	RNA	Control	7	25.25	0.216
Mediterraneibacter gnavus	RNA	Control	7	25.2964	0.2169
Mediterraneibacter gnavus	RNA	Control	7	25.3428	0.2158
Mediterraneibacter gnavus	RNA	Control	7	25.3894	0.2161
Mediterraneibacter gnavus	RNA	Control	7	25.4358	0.2159
Mediterraneibacter gnavus	RNA	Control	7	25.4825	0.2169
Mediterraneibacter gnavus	RNA	Control	7	25.5289	0.213
Mediterraneibacter gnavus	RNA	Control	7	25.5753	0.214
Mediterraneibacter gnavus	RNA	Control	7	25.6219	0.214
Mediterraneibacter gnavus	RNA	Control	7	25.6683	0.2129
Mediterraneibacter gnavus	RNA	Control	7	25.715	0.2134
Mediterraneibacter gnavus	RNA	Control	7	25.7614	0.2121
Mediterraneibacter gnavus	RNA	Control	7	25.8078	0.207
Mediterraneibacter gnavus	RNA	Control	7	25.8544	0.2102
Mediterraneibacter gnavus	RNA	Control	7	25.9008	0.2076
Mediterraneibacter gnavus	RNA	Control	7	25.9475	0.2102
Mediterraneibacter gnavus	RNA	Control	7	25.9939	0.21
Mediterraneibacter gnavus	RNA	Control	7	26.0406	0.2107
Mediterraneibacter gnavus	RNA	Control	7	26.0869	0.2142
Mediterraneibacter gnavus	RNA	Control	7	26.1333	0.2118
Mediterraneibacter gnavus	RNA	Control	7	26.18	0.2099
Mediterraneibacter gnavus	RNA	Control	7	26.2264	0.2122
Mediterraneibacter gnavus	RNA	Control	7	26.2731	0.2142
Mediterraneibacter gnavus	RNA	Control	7	26.3194	0.2168
Mediterraneibacter gnavus	RNA	Control	7	26.3658	0.2184
Mediterraneibacter gnavus	RNA	Control	7	26.4125	0.2172
Mediterraneibacter gnavus	RNA	Control	7	26.4589	0.2177
Mediterraneibacter gnavus	RNA	Control	7	26.5056	0.2179
Mediterraneibacter gnavus	RNA	Control	7	26.5519	0.2184
Mediterraneibacter gnavus	RNA	Control	7	26.5983	0.2181
Mediterraneibacter gnavus	RNA	Control	7	26.645	0.2146
Mediterraneibacter gnavus	RNA	Control	7	26.6914	0.2164
Mediterraneibacter gnavus	RNA	Control	7	26.7381	0.2167
Mediterraneibacter gnavus	RNA	Control	7	26.7844	0.2145
Mediterraneibacter gnavus	RNA	Control	7	26.8308	0.2101
Mediterraneibacter gnavus	RNA	Control	7	26.8775	0.2118
Mediterraneibacter gnavus	RNA	Control	7	26.9239	0.2088
Mediterraneibacter gnavus	RNA	Control	7	26.9706	0.2127
Mediterraneibacter gnavus	RNA	Control	7	27.0169	0.2123
Mediterraneibacter gnavus	RNA	Control	7	27.0633	0.2104
Mediterraneibacter gnavus	RNA	Control	7	27.11	0.2144
Mediterraneibacter gnavus	RNA	Control	7	27.1564	0.2162
Mediterraneibacter gnavus	RNA	Control	7	27.2031	0.2174
Mediterraneibacter gnavus	RNA	Control	7	27.2494	0.2141
Mediterraneibacter gnavus	RNA	Control	7	27.2961	0.2127
Mediterraneibacter gnavus	RNA	Control	7	27.3425	0.2108
Mediterraneibacter gnavus	RNA	Control	7	27.3889	0.2145
Mediterraneibacter gnavus	RNA	Control	7	27.4356	0.2135
Mediterraneibacter gnavus	RNA	Control	7	27.4819	0.2125
Mediterraneibacter gnavus	RNA	Control	7	27.5286	0.2146
Mediterraneibacter gnavus	RNA	Control	7	27.575	0.2142
Mediterraneibacter gnavus	RNA	Control	7	27.6214	0.2139
Mediterraneibacter gnavus	RNA	Control	7	27.6681	0.2131
Mediterraneibacter gnavus	RNA	Control	7	27.7144	0.2154
Mediterraneibacter gnavus	RNA	Control	7	27.7611	0.2181
Mediterraneibacter gnavus	RNA	Control	7	27.8075	0.2182
Mediterraneibacter gnavus	RNA	Control	7	27.8539	0.2171
Mediterraneibacter gnavus	RNA	Control	7	27.9006	0.2163
Mediterraneibacter gnavus	RNA	Control	7	27.9469	0.2154
Mediterraneibacter gnavus	RNA	Control	7	27.9936	0.2147
Mediterraneibacter gnavus	RNA	Control	7	28.04	0.2151
Mediterraneibacter gnavus	RNA	Control	7	28.0864	0.2184
Mediterraneibacter gnavus	RNA	Control	7	28.1331	0.2211
Mediterraneibacter gnavus	RNA	Control	7	28.1794	0.221
Mediterraneibacter gnavus	RNA	Control	7	28.2261	0.2174
Mediterraneibacter gnavus	RNA	Control	7	28.2725	0.2179
Mediterraneibacter gnavus	RNA	Control	7	28.3192	0.219
Mediterraneibacter gnavus	RNA	Control	7	28.3656	0.2205
Mediterraneibacter gnavus	RNA	Control	7	28.4119	0.2215
Mediterraneibacter gnavus	RNA	Control	7	28.4586	0.2205
Mediterraneibacter gnavus	RNA	Control	7	28.505	0.2211
Mediterraneibacter gnavus	RNA	Control	7	28.5517	0.2196
Mediterraneibacter gnavus	RNA	Control	7	28.5981	0.2164
Mediterraneibacter gnavus	RNA	Control	7	28.6444	0.2136
Mediterraneibacter gnavus	RNA	Control	7	28.6911	0.2157
Mediterraneibacter gnavus	RNA	Control	7	28.7375	0.2167
Mediterraneibacter gnavus	RNA	Control	7	28.7842	0.2137
Mediterraneibacter gnavus	RNA	Control	7	28.8306	0.2127
Mediterraneibacter gnavus	RNA	Control	7	28.8772	0.2139
Mediterraneibacter gnavus	RNA	Control	7	28.9236	0.214
Mediterraneibacter gnavus	RNA	Control	7	28.97	0.2136
Mediterraneibacter gnavus	RNA	Control	7	29.0167	0.2145
Mediterraneibacter gnavus	RNA	Control	7	29.0631	0.2144
Mediterraneibacter gnavus	RNA	Control	7	29.1097	0.2142
Mediterraneibacter gnavus	RNA	Control	7	29.1561	0.2133
Mediterraneibacter gnavus	RNA	Control	7	29.2025	0.2136
Mediterraneibacter gnavus	RNA	Control	7	29.2492	0.2094
Mediterraneibacter gnavus	RNA	Control	7	29.2956	0.2117
Mediterraneibacter gnavus	RNA	Control	7	29.3422	0.2102
Mediterraneibacter gnavus	RNA	Control	7	29.3886	0.2157
Mediterraneibacter gnavus	RNA	Control	7	29.4353	0.219
Mediterraneibacter gnavus	RNA	Control	7	29.4817	0.2206
Mediterraneibacter gnavus	RNA	Control	7	29.5281	0.219
Mediterraneibacter gnavus	RNA	Control	7	29.5747	0.2182
Mediterraneibacter gnavus	RNA	Control	7	29.6211	0.2176
Mediterraneibacter gnavus	RNA	Control	7	29.6678	0.2157
Mediterraneibacter gnavus	RNA	Control	7	29.7142	0.2154
Mediterraneibacter gnavus	RNA	Control	7	29.7606	0.2156
Mediterraneibacter gnavus	RNA	Control	7	29.8072	0.2162
Mediterraneibacter gnavus	RNA	Control	7	29.8536	0.2158
Mediterraneibacter gnavus	RNA	Control	7	29.9003	0.216
Mediterraneibacter gnavus	RNA	Control	7	29.9467	0.2145
Mediterraneibacter gnavus	RNA	Control	7	29.9933	0.2131
Mediterraneibacter gnavus	RNA	Control	7	30.0397	0.2139
Mediterraneibacter gnavus	RNA	Control	7	30.0861	0.215
Mediterraneibacter gnavus	RNA	Control	7	30.1328	0.2152
Mediterraneibacter gnavus	RNA	Control	7	30.1792	0.2163
Mediterraneibacter gnavus	RNA	Control	7	30.2258	0.2164
Mediterraneibacter gnavus	RNA	Control	7	30.2722	0.216
Mediterraneibacter gnavus	RNA	Control	7	30.3186	0.2136
Mediterraneibacter gnavus	RNA	Control	7	30.3653	0.212
Mediterraneibacter gnavus	RNA	Control	7	30.4117	0.2119
Mediterraneibacter gnavus	RNA	Control	7	30.4583	0.2117
Mediterraneibacter gnavus	RNA	Control	7	30.5047	0.2118
Mediterraneibacter gnavus	RNA	Control	7	30.5514	0.2114
Mediterraneibacter gnavus	RNA	Control	7	30.5978	0.2128
Mediterraneibacter gnavus	RNA	Control	7	30.6442	0.2109
Mediterraneibacter gnavus	RNA	Control	7	30.6908	0.2094
Mediterraneibacter gnavus	RNA	Control	7	30.7372	0.2106
Mediterraneibacter gnavus	RNA	Control	7	30.7839	0.2111
Mediterraneibacter gnavus	RNA	Control	7	30.8303	0.2077
Mediterraneibacter gnavus	RNA	Control	7	30.8767	0.2071
Mediterraneibacter gnavus	RNA	Control	7	30.9233	0.2064
Mediterraneibacter gnavus	RNA	Control	7	30.9697	0.2077
Mediterraneibacter gnavus	RNA	Control	7	31.0164	0.2078
Mediterraneibacter gnavus	RNA	Control	7	31.0628	0.209
Mediterraneibacter gnavus	RNA	Control	7	31.1094	0.2112
Mediterraneibacter gnavus	RNA	Control	7	31.1558	0.2095
Mediterraneibacter gnavus	RNA	Control	7	31.2022	0.2088
Mediterraneibacter gnavus	RNA	Control	7	31.2489	0.2103
Mediterraneibacter gnavus	RNA	Control	7	31.2953	0.2121
Mediterraneibacter gnavus	RNA	Control	7	31.3419	0.2125
Mediterraneibacter gnavus	RNA	Control	7	31.3883	0.2095
Mediterraneibacter gnavus	RNA	Control	7	31.4347	0.2091
Mediterraneibacter gnavus	RNA	Control	7	31.4814	0.2091
Mediterraneibacter gnavus	RNA	Control	7	31.5278	0.2094
Mediterraneibacter gnavus	RNA	Control	7	31.5744	0.2097
Mediterraneibacter gnavus	RNA	Control	7	31.6208	0.2095
Mediterraneibacter gnavus	RNA	Control	7	31.6675	0.2079
Mediterraneibacter gnavus	RNA	Control	7	31.7139	0.2058
Mediterraneibacter gnavus	RNA	Control	7	31.7603	0.207
Mediterraneibacter gnavus	RNA	Control	7	31.8069	0.209
Mediterraneibacter gnavus	RNA	Control	7	31.8533	0.2097
Mediterraneibacter gnavus	RNA	Control	7	31.9	0.2066
Mediterraneibacter gnavus	RNA	Control	7	31.9464	0.2071
Mediterraneibacter gnavus	RNA	Control	7	31.9928	0.206
Mediterraneibacter gnavus	RNA	Control	7	32.0394	0.2038
Mediterraneibacter gnavus	RNA	Control	7	32.0858	0.2033
Mediterraneibacter gnavus	RNA	Control	7	32.1325	0.2045
Mediterraneibacter gnavus	RNA	Control	7	32.1789	0.206
Mediterraneibacter gnavus	RNA	Control	7	32.2256	0.205
Mediterraneibacter gnavus	RNA	Control	7	32.2719	0.2058
Mediterraneibacter gnavus	RNA	Control	7	32.3183	0.2071
Mediterraneibacter gnavus	RNA	Control	7	32.365	0.2078
Mediterraneibacter gnavus	RNA	Control	7	32.4114	0.2074
Mediterraneibacter gnavus	RNA	Control	7	32.4581	0.2064
Mediterraneibacter gnavus	RNA	Control	7	32.5044	0.2077
Mediterraneibacter gnavus	RNA	Control	7	32.5508	0.2087
Mediterraneibacter gnavus	RNA	Control	7	32.5975	0.209
Mediterraneibacter gnavus	RNA	Control	7	32.6439	0.2077
Mediterraneibacter gnavus	RNA	Control	7	32.6906	0.2056
Mediterraneibacter gnavus	RNA	Control	7	32.7369	0.2047
Mediterraneibacter gnavus	RNA	Control	7	32.7836	0.2052
Mediterraneibacter gnavus	RNA	Control	7	32.83	0.2028
Mediterraneibacter gnavus	RNA	Control	7	32.8764	0.2038
Mediterraneibacter gnavus	RNA	Control	7	32.9231	0.2034
Mediterraneibacter gnavus	RNA	Control	7	32.9694	0.2061
Mediterraneibacter gnavus	RNA	Control	7	33.0161	0.2039
Mediterraneibacter gnavus	RNA	Control	7	33.0625	0.204
Mediterraneibacter gnavus	RNA	Control	7	33.1089	0.2045
Mediterraneibacter gnavus	RNA	Control	7	33.1556	0.2026
Mediterraneibacter gnavus	RNA	Control	7	33.2019	0.2046
Mediterraneibacter gnavus	RNA	Control	7	33.2486	0.2052
Mediterraneibacter gnavus	RNA	Control	7	33.295	0.2076
Mediterraneibacter gnavus	RNA	Control	7	33.3414	0.207
Mediterraneibacter gnavus	RNA	Control	7	33.3881	0.2057
Mediterraneibacter gnavus	RNA	Control	7	33.4344	0.2042
Mediterraneibacter gnavus	RNA	Control	7	33.4811	0.204
Mediterraneibacter gnavus	RNA	Control	7	33.5275	0.2026
Mediterraneibacter gnavus	RNA	Control	7	33.5742	0.201
Mediterraneibacter gnavus	RNA	Control	7	33.6206	0.1997
Mediterraneibacter gnavus	RNA	Control	7	33.6669	0.2011
Mediterraneibacter gnavus	RNA	Control	7	33.7136	0.2037
Mediterraneibacter gnavus	RNA	Control	7	33.76	0.2077
Mediterraneibacter gnavus	RNA	Control	7	33.8067	0.2088
Mediterraneibacter gnavus	RNA	Control	7	33.8531	0.2062
Mediterraneibacter gnavus	RNA	Control	7	33.8994	0.2038
Mediterraneibacter gnavus	RNA	Control	7	33.9461	0.2024
Mediterraneibacter gnavus	RNA	Control	7	33.9925	0.1998
Mediterraneibacter gnavus	RNA	Control	7	34.0392	0.1986
Mediterraneibacter gnavus	RNA	Control	7	34.0856	0.203
Mediterraneibacter gnavus	RNA	Control	7	34.1322	0.2034
Mediterraneibacter gnavus	RNA	Control	7	34.1786	0.2049
Mediterraneibacter gnavus	RNA	Control	7	34.225	0.2052
Mediterraneibacter gnavus	RNA	Control	7	34.2717	0.2051
Mediterraneibacter gnavus	RNA	Control	7	34.3181	0.2041
Mediterraneibacter gnavus	RNA	Control	7	34.3647	0.2041
Mediterraneibacter gnavus	RNA	Control	7	34.4111	0.2036
Mediterraneibacter gnavus	RNA	Control	7	34.4575	0.2047
Mediterraneibacter gnavus	RNA	Control	7	34.5042	0.204
Mediterraneibacter gnavus	RNA	Control	7	34.5506	0.2041
Mediterraneibacter gnavus	RNA	Control	7	34.5972	0.1998
Mediterraneibacter gnavus	RNA	Control	7	34.6436	0.1957
Mediterraneibacter gnavus	RNA	Control	7	34.6903	0.1947
Mediterraneibacter gnavus	RNA	Control	7	34.7367	0.197
Mediterraneibacter gnavus	RNA	Control	7	34.7831	0.1993
Mediterraneibacter gnavus	RNA	Control	7	34.8297	0.2001
Mediterraneibacter gnavus	RNA	Control	7	34.8761	0.2002
Mediterraneibacter gnavus	RNA	Control	7	34.9228	0.203
Mediterraneibacter gnavus	RNA	Control	7	34.9692	0.2035
Mediterraneibacter gnavus	RNA	Control	7	35.0156	0.2019
Mediterraneibacter gnavus	RNA	Control	7	35.0622	0.1999
Mediterraneibacter gnavus	RNA	Control	7	35.1086	0.1994
Mediterraneibacter gnavus	RNA	Control	7	35.1553	0.197
Mediterraneibacter gnavus	RNA	Control	7	35.2017	0.198
Mediterraneibacter gnavus	RNA	Control	7	35.2481	0.1985
Mediterraneibacter gnavus	RNA	Control	7	35.2947	0.1969
Mediterraneibacter gnavus	RNA	Control	7	35.3411	0.1942
Mediterraneibacter gnavus	RNA	Control	7	35.3878	0.1946
Mediterraneibacter gnavus	RNA	Control	7	35.4342	0.2
Mediterraneibacter gnavus	RNA	Control	7	35.4808	0.1993
Mediterraneibacter gnavus	RNA	Control	7	35.5272	0.1995
Mediterraneibacter gnavus	RNA	Control	7	35.5736	0.1999
Mediterraneibacter gnavus	RNA	Control	7	35.6203	0.2008
Mediterraneibacter gnavus	RNA	Control	7	35.6667	0.2001
Mediterraneibacter gnavus	RNA	Control	7	35.7133	0.2009
Mediterraneibacter gnavus	RNA	Control	7	35.7597	0.1992
Mediterraneibacter gnavus	RNA	Control	7	35.8061	0.1995
Mediterraneibacter gnavus	RNA	Control	7	35.8528	0.2015
Mediterraneibacter gnavus	RNA	Control	7	35.8992	0.2013
Mediterraneibacter gnavus	RNA	Control	7	35.9458	0.202
Mediterraneibacter gnavus	RNA	Control	7	35.9922	0.1975
Mediterraneibacter gnavus	RNA	Control	7	36.0389	0.1994
Mediterraneibacter gnavus	RNA	Control	7	36.0853	0.2021
Mediterraneibacter gnavus	RNA	Control	7	36.1317	0.2022
Mediterraneibacter gnavus	RNA	Control	7	36.1783	0.2029
Mediterraneibacter gnavus	RNA	Control	7	36.2247	0.2024
Mediterraneibacter gnavus	RNA	Control	7	36.2714	0.2015
Mediterraneibacter gnavus	RNA	Control	7	36.3178	0.2001
Mediterraneibacter gnavus	RNA	Control	7	36.3642	0.1938
Mediterraneibacter gnavus	RNA	Control	7	36.4108	0.1977
Mediterraneibacter gnavus	RNA	Control	7	36.4572	0.1975
Mediterraneibacter gnavus	RNA	Control	7	36.5039	0.1974
Mediterraneibacter gnavus	RNA	Control	7	36.5503	0.1979
Mediterraneibacter gnavus	RNA	Control	7	36.5969	0.1982
Mediterraneibacter gnavus	RNA	Control	7	36.6433	0.1997
Mediterraneibacter gnavus	RNA	Control	7	36.6897	0.1994
Mediterraneibacter gnavus	RNA	Control	7	36.7364	0.196
Mediterraneibacter gnavus	RNA	Control	7	36.7828	0.1923
Mediterraneibacter gnavus	RNA	Control	7	36.8294	0.1941
Mediterraneibacter gnavus	RNA	Control	7	36.8758	0.1926
Mediterraneibacter gnavus	RNA	Control	7	36.9222	0.1899
Mediterraneibacter gnavus	RNA	Control	7	36.9689	0.1929
Mediterraneibacter gnavus	RNA	Control	7	37.0153	0.195
Mediterraneibacter gnavus	RNA	Control	7	37.0619	0.1982
Mediterraneibacter gnavus	RNA	Control	7	37.1083	0.1992
Mediterraneibacter gnavus	RNA	Control	7	37.155	0.1987
Mediterraneibacter gnavus	RNA	Control	7	37.2014	0.1982
Mediterraneibacter gnavus	RNA	Control	7	37.2478	0.1958
Mediterraneibacter gnavus	RNA	Control	7	37.2944	0.197
Mediterraneibacter gnavus	RNA	Control	7	37.3408	0.1962
Mediterraneibacter gnavus	RNA	Control	7	37.3875	0.1959
Mediterraneibacter gnavus	RNA	Control	7	37.4339	0.1975
Mediterraneibacter gnavus	RNA	Control	7	37.4806	0.198
Mediterraneibacter gnavus	RNA	Control	7	37.5269	0.1984
Mediterraneibacter gnavus	RNA	Control	7	37.5733	0.1954
Mediterraneibacter gnavus	RNA	Control	7	37.62	0.198
Mediterraneibacter gnavus	RNA	Control	7	37.6664	0.1962
Mediterraneibacter gnavus	RNA	Control	7	37.7131	0.1965
Mediterraneibacter gnavus	RNA	Control	7	37.7594	0.1966
Mediterraneibacter gnavus	RNA	Control	7	37.8058	0.1953
Mediterraneibacter gnavus	RNA	Control	7	37.8525	0.1956
Mediterraneibacter gnavus	RNA	Control	7	37.8989	0.195
Mediterraneibacter gnavus	RNA	Control	7	37.9456	0.1961
Mediterraneibacter gnavus	RNA	Control	7	37.9919	0.1981
Mediterraneibacter gnavus	RNA	Control	7	38.0386	0.197
Mediterraneibacter gnavus	RNA	Control	7	38.085	0.1959
Mediterraneibacter gnavus	RNA	Control	7	38.1314	0.1944
Mediterraneibacter gnavus	RNA	Control	7	38.1781	0.1939
Mediterraneibacter gnavus	RNA	Control	7	38.2244	0.194
Mediterraneibacter gnavus	RNA	Control	7	38.2711	0.1941
Mediterraneibacter gnavus	RNA	Control	7	38.3175	0.1939
Mediterraneibacter gnavus	RNA	Control	7	38.3639	0.1973
Mediterraneibacter gnavus	RNA	Control	7	38.4106	0.1977
Mediterraneibacter gnavus	RNA	Control	7	38.4569	0.1962
Mediterraneibacter gnavus	RNA	Control	7	38.5036	0.1964
Mediterraneibacter gnavus	RNA	Control	7	38.55	0.1978
Mediterraneibacter gnavus	RNA	Control	7	38.5967	0.1971
Mediterraneibacter gnavus	RNA	Control	7	38.6431	0.1971
Mediterraneibacter gnavus	RNA	Control	7	38.6894	0.1987
Mediterraneibacter gnavus	RNA	Control	7	38.7361	0.1986
Mediterraneibacter gnavus	RNA	Control	7	38.7825	0.1962
Mediterraneibacter gnavus	RNA	Control	7	38.8292	0.1957
Mediterraneibacter gnavus	RNA	Control	7	38.8756	0.1954
Mediterraneibacter gnavus	RNA	Control	7	38.9219	0.194
Mediterraneibacter gnavus	RNA	Control	7	38.9686	0.1935
Mediterraneibacter gnavus	RNA	Control	7	39.015	0.1942
Mediterraneibacter gnavus	RNA	Control	7	39.0617	0.1953
Mediterraneibacter gnavus	RNA	Control	7	39.1081	0.195
Mediterraneibacter gnavus	RNA	Control	7	39.1547	0.1931
Mediterraneibacter gnavus	RNA	Control	7	39.2011	0.1924
Mediterraneibacter gnavus	RNA	Control	7	39.2475	0.1908
Mediterraneibacter gnavus	RNA	Control	7	39.2942	0.1901
Mediterraneibacter gnavus	RNA	Control	7	39.3406	0.1901
Mediterraneibacter gnavus	RNA	Control	7	39.3872	0.1918
Mediterraneibacter gnavus	RNA	Control	7	39.4336	0.1915
Mediterraneibacter gnavus	RNA	Control	7	39.48	0.1884
Mediterraneibacter gnavus	RNA	Control	7	39.5267	0.1884
Mediterraneibacter gnavus	RNA	Control	7	39.5731	0.1871
Mediterraneibacter gnavus	RNA	Control	7	39.6197	0.188
Mediterraneibacter gnavus	RNA	Control	7	39.6661	0.1899
Mediterraneibacter gnavus	RNA	Control	7	39.7128	0.1916
Mediterraneibacter gnavus	RNA	Control	7	39.7592	0.1921
Mediterraneibacter gnavus	RNA	Control	7	39.8056	0.1895
Mediterraneibacter gnavus	RNA	Control	7	39.8522	0.1908
Mediterraneibacter gnavus	RNA	Control	7	39.8986	0.1909
Mediterraneibacter gnavus	RNA	Control	7	39.9453	0.1903
Mediterraneibacter gnavus	RNA	Control	7	39.9917	0.1898
Mediterraneibacter gnavus	RNA	Control	7	40.0381	0.1899
Mediterraneibacter gnavus	RNA	Control	7	40.0847	0.1888
Mediterraneibacter gnavus	RNA	Control	7	40.1311	0.187
Mediterraneibacter gnavus	RNA	Control	7	40.1778	0.1888
Mediterraneibacter gnavus	RNA	Control	7	40.2242	0.1899
Mediterraneibacter gnavus	RNA	Control	7	40.2708	0.1925
Mediterraneibacter gnavus	RNA	Control	7	40.3172	0.1918
Mediterraneibacter gnavus	RNA	Control	7	40.3636	0.1915
Mediterraneibacter gnavus	RNA	Control	7	40.4103	0.1897
Mediterraneibacter gnavus	RNA	Control	7	40.4567	0.1906
Mediterraneibacter gnavus	RNA	Control	7	40.5033	0.1904
Mediterraneibacter gnavus	RNA	Control	7	40.5497	0.1896
Mediterraneibacter gnavus	RNA	Control	7	40.5961	0.1889
Mediterraneibacter gnavus	RNA	Control	7	40.6428	0.1901
Mediterraneibacter gnavus	RNA	Control	7	40.6892	0.1893
Mediterraneibacter gnavus	RNA	Control	7	40.7358	0.1895
Mediterraneibacter gnavus	RNA	Control	7	40.7822	0.1898
Mediterraneibacter gnavus	RNA	Control	7	40.8289	0.1883
Mediterraneibacter gnavus	RNA	Control	7	40.8753	0.1889
Mediterraneibacter gnavus	RNA	Control	7	40.9217	0.1894
Mediterraneibacter gnavus	RNA	Control	7	40.9683	0.1902
Mediterraneibacter gnavus	RNA	Control	7	41.0147	0.1881
Mediterraneibacter gnavus	RNA	Control	7	41.0614	0.1884
Mediterraneibacter gnavus	RNA	Control	7	41.1078	0.1871
Mediterraneibacter gnavus	RNA	Control	7	41.1544	0.1861
Mediterraneibacter gnavus	RNA	Control	7	41.2008	0.1881
Mediterraneibacter gnavus	RNA	Control	7	41.2472	0.1903
Mediterraneibacter gnavus	RNA	Control	7	41.2939	0.1881
Mediterraneibacter gnavus	RNA	Control	7	41.3403	0.1898
Mediterraneibacter gnavus	RNA	Control	7	41.3869	0.1891
Mediterraneibacter gnavus	RNA	Control	7	41.4333	0.1875
Mediterraneibacter gnavus	RNA	Control	7	41.4797	0.189
Mediterraneibacter gnavus	RNA	Control	7	41.5264	0.1914
Mediterraneibacter gnavus	RNA	Control	7	41.5728	0.1895
Mediterraneibacter gnavus	RNA	Control	7	41.6194	0.187
Mediterraneibacter gnavus	RNA	Control	7	41.6658	0.1859
Mediterraneibacter gnavus	RNA	Control	7	41.7125	0.187
Mediterraneibacter gnavus	RNA	Control	7	41.7589	0.189
Mediterraneibacter gnavus	RNA	Control	7	41.8053	0.1906
Mediterraneibacter gnavus	RNA	Control	7	41.8519	0.1918
Mediterraneibacter gnavus	RNA	Control	7	41.8983	0.19
Mediterraneibacter gnavus	RNA	Control	7	41.945	0.1894
Mediterraneibacter gnavus	RNA	Control	7	41.9914	0.1896
Mediterraneibacter gnavus	RNA	Control	7	42.0378	0.1895
Mediterraneibacter gnavus	RNA	Control	7	42.0844	0.1902
Mediterraneibacter gnavus	RNA	Control	7	42.1308	0.1914
Mediterraneibacter gnavus	RNA	Control	7	42.1775	0.1896
Mediterraneibacter gnavus	RNA	Control	7	42.2239	0.1875
Mediterraneibacter gnavus	RNA	Control	7	42.2706	0.1874
Mediterraneibacter gnavus	RNA	Control	7	42.3169	0.1872
Mediterraneibacter gnavus	RNA	Control	7	42.3633	0.1896
Mediterraneibacter gnavus	RNA	Control	7	42.41	0.1904
Mediterraneibacter gnavus	RNA	Control	7	42.4564	0.1896
Mediterraneibacter gnavus	RNA	Control	7	42.5031	0.1879
Mediterraneibacter gnavus	RNA	Control	7	42.5494	0.188
Mediterraneibacter gnavus	RNA	Control	7	42.5958	0.1898
Mediterraneibacter gnavus	RNA	Control	7	42.6425	0.19
Mediterraneibacter gnavus	RNA	Control	7	42.6889	0.1886
Mediterraneibacter gnavus	RNA	Control	7	42.7356	0.1889
Mediterraneibacter gnavus	RNA	Control	7	42.7819	0.1902
Mediterraneibacter gnavus	RNA	Control	7	42.8286	0.192
Mediterraneibacter gnavus	RNA	Control	7	42.875	0.1912
Mediterraneibacter gnavus	RNA	Control	7	42.9214	0.1909
Mediterraneibacter gnavus	RNA	Control	7	42.9681	0.1905
Mediterraneibacter gnavus	RNA	Control	7	43.0144	0.1922
Mediterraneibacter gnavus	RNA	Control	7	43.0611	0.193
Mediterraneibacter gnavus	RNA	Control	7	43.1075	0.1928
Mediterraneibacter gnavus	RNA	Control	7	43.1539	0.1926
Mediterraneibacter gnavus	RNA	Control	7	43.2006	0.1897
Mediterraneibacter gnavus	RNA	Control	7	43.2469	0.1907
Mediterraneibacter gnavus	RNA	Control	7	43.2936	0.1922
Mediterraneibacter gnavus	RNA	Control	7	43.34	0.1913
Mediterraneibacter gnavus	RNA	Control	7	43.3867	0.1905
Mediterraneibacter gnavus	RNA	Control	7	43.4331	0.1889
Mediterraneibacter gnavus	RNA	Control	7	43.4794	0.1887
Mediterraneibacter gnavus	RNA	Control	7	43.5261	0.1922
Mediterraneibacter gnavus	RNA	Control	7	43.5725	0.1918
Mediterraneibacter gnavus	RNA	Control	7	43.6192	0.1883
Mediterraneibacter gnavus	RNA	Control	7	43.6656	0.1876
Mediterraneibacter gnavus	RNA	Control	7	43.7119	0.1882
Mediterraneibacter gnavus	RNA	Control	7	43.7586	0.1873
Mediterraneibacter gnavus	RNA	Control	7	43.805	0.1877
Mediterraneibacter gnavus	RNA	Control	7	43.8517	0.1862
Mediterraneibacter gnavus	RNA	Control	7	43.8981	0.1866
Mediterraneibacter gnavus	RNA	Control	7	43.9447	0.1862
Mediterraneibacter gnavus	RNA	Control	7	43.9911	0.1871
Mediterraneibacter gnavus	RNA	Control	7	44.0375	0.1866
Mediterraneibacter gnavus	RNA	Control	7	44.0842	0.1867
Mediterraneibacter gnavus	RNA	Control	7	44.1306	0.1853
Mediterraneibacter gnavus	RNA	Control	7	44.1772	0.1849
Mediterraneibacter gnavus	RNA	Control	7	44.2236	0.1875
Mediterraneibacter gnavus	RNA	Control	7	44.2703	0.1824
Mediterraneibacter gnavus	RNA	Control	7	44.3167	0.185
Mediterraneibacter gnavus	RNA	Control	7	44.3631	0.1872
Mediterraneibacter gnavus	RNA	Control	7	44.4097	0.1864
Mediterraneibacter gnavus	RNA	Control	7	44.4561	0.1879
Mediterraneibacter gnavus	RNA	Control	7	44.5028	0.1876
Mediterraneibacter gnavus	RNA	Control	7	44.5492	0.1851
Mediterraneibacter gnavus	RNA	Control	7	44.5956	0.1873
Mediterraneibacter gnavus	RNA	Control	7	44.6422	0.1873
Mediterraneibacter gnavus	RNA	Control	7	44.6886	0.1876
Mediterraneibacter gnavus	RNA	Control	7	44.7353	0.1878
Mediterraneibacter gnavus	RNA	Control	7	44.7817	0.1861
Mediterraneibacter gnavus	RNA	Control	7	44.8283	0.1864
Mediterraneibacter gnavus	RNA	Control	7	44.8747	0.1867
Mediterraneibacter gnavus	RNA	Control	7	44.9211	0.1874
Mediterraneibacter gnavus	RNA	Control	7	44.9678	0.1845
Mediterraneibacter gnavus	RNA	Control	7	45.0142	0.1856
Mediterraneibacter gnavus	RNA	Control	7	45.0608	0.187
Mediterraneibacter gnavus	RNA	Control	7	45.1072	0.1881
Mediterraneibacter gnavus	RNA	Control	7	45.1539	0.1895
Mediterraneibacter gnavus	RNA	Control	7	45.2003	0.1881
Mediterraneibacter gnavus	RNA	Control	7	45.2467	0.1864
Mediterraneibacter gnavus	RNA	Control	7	45.2933	0.186
Mediterraneibacter gnavus	RNA	Control	7	45.3397	0.1873
Mediterraneibacter gnavus	RNA	Control	7	45.3864	0.1872
Mediterraneibacter gnavus	RNA	Control	7	45.4328	0.1867
Mediterraneibacter gnavus	RNA	Control	7	45.4792	0.1841
Mediterraneibacter gnavus	RNA	Control	7	45.5258	0.1869
Mediterraneibacter gnavus	RNA	Control	7	45.5722	0.1877
Mediterraneibacter gnavus	RNA	Control	7	45.6189	0.188
Mediterraneibacter gnavus	RNA	Control	7	45.6653	0.1876
Mediterraneibacter gnavus	RNA	Control	7	45.7119	0.1865
Mediterraneibacter gnavus	RNA	Control	7	45.7583	0.1866
Mediterraneibacter gnavus	RNA	Control	7	45.8047	0.1862
Mediterraneibacter gnavus	RNA	Control	7	45.8514	0.1857
Mediterraneibacter gnavus	RNA	Control	7	45.8978	0.1876
Mediterraneibacter gnavus	RNA	Control	7	45.9444	0.1885
Mediterraneibacter gnavus	RNA	Control	7	45.9908	0.1889
Mediterraneibacter gnavus	RNA	Control	7	46.0375	0.1883
Mediterraneibacter gnavus	RNA	Control	7	46.0839	0.1859
Mediterraneibacter gnavus	RNA	Control	7	46.1303	0.1855
Mediterraneibacter gnavus	RNA	Control	7	46.1769	0.187
Mediterraneibacter gnavus	RNA	Control	7	46.2233	0.1878
Mediterraneibacter gnavus	RNA	Control	7	46.27	0.1853
Mediterraneibacter gnavus	RNA	Control	7	46.3164	0.1848
Mediterraneibacter gnavus	RNA	Control	7	46.3628	0.1873
Mediterraneibacter gnavus	RNA	Control	7	46.4094	0.1891
Mediterraneibacter gnavus	RNA	Control	7	46.4558	0.1893
Mediterraneibacter gnavus	RNA	Control	7	46.5025	0.1877
Mediterraneibacter gnavus	RNA	Control	7	46.5489	0.1867
Mediterraneibacter gnavus	RNA	Control	7	46.5956	0.1855
Mediterraneibacter gnavus	RNA	Control	7	46.6419	0.185
Mediterraneibacter gnavus	RNA	Control	7	46.6883	0.1867
Mediterraneibacter gnavus	RNA	Control	7	46.735	0.1859
Mediterraneibacter gnavus	RNA	Control	7	46.7814	0.1875
Mediterraneibacter gnavus	RNA	Control	7	46.8281	0.1884
Mediterraneibacter gnavus	RNA	Control	7	46.8744	0.1884
Mediterraneibacter gnavus	RNA	Control	7	46.9208	0.1883
Mediterraneibacter gnavus	RNA	Control	7	46.9675	0.1876
Mediterraneibacter gnavus	RNA	Control	7	47.0139	0.1864
Mediterraneibacter gnavus	RNA	Control	7	47.0606	0.186
Mediterraneibacter gnavus	RNA	Control	7	47.1069	0.1855
Mediterraneibacter gnavus	RNA	Control	7	47.1536	0.1839
Mediterraneibacter gnavus	RNA	Control	7	47.2	0.1827
Mediterraneibacter gnavus	RNA	Control	7	47.2464	0.1827
Mediterraneibacter gnavus	RNA	Control	7	47.2931	0.1827
Mediterraneibacter gnavus	RNA	Control	7	47.3394	0.1826
Mediterraneibacter gnavus	RNA	Control	7	47.3861	0.1841
Mediterraneibacter gnavus	RNA	Control	7	47.4325	0.1861
Mediterraneibacter gnavus	RNA	Control	7	47.4789	0.1885
Mediterraneibacter gnavus	RNA	Control	7	47.5256	0.1884
Mediterraneibacter gnavus	RNA	Control	7	47.5719	0.1877
Mediterraneibacter gnavus	RNA	Control	7	47.6186	0.1863
Mediterraneibacter gnavus	RNA	Control	7	47.665	0.1855
Mediterraneibacter gnavus	RNA	Control	7	47.7117	0.1878
Mediterraneibacter gnavus	RNA	Control	7	47.7581	0.1914
Mediterraneibacter gnavus	RNA	Control	7	47.8044	0.1919
Mediterraneibacter gnavus	RNA	Control	7	47.8511	0.1941
Mediterraneibacter gnavus	RNA	Control	7	47.8975	0.1933
Mediterraneibacter gnavus	RNA	Control	7	47.9442	0.1914
Mediterraneibacter gnavus	RNA	Control	7	47.9906	0.1914
Mediterraneibacter gnavus	RNA	Control	7	48.0369	0.192
Mediterraneibacter gnavus	RNA	Control	7	48.0836	0.1893
Mediterraneibacter gnavus	RNA	Control	7	48.13	0.1879
Mediterraneibacter gnavus	RNA	Control	7	48.1767	0.1876
Mediterraneibacter gnavus	RNA	Control	7	48.2231	0.1877
Mediterraneibacter gnavus	RNA	Control	7	48.2697	0.1853
Mediterraneibacter gnavus	RNA	Control	7	48.3161	0.1868
Mediterraneibacter gnavus	RNA	Control	7	48.3625	0.1861
Mediterraneibacter gnavus	RNA	Control	7	48.4092	0.1843
Mediterraneibacter gnavus	RNA	Control	7	48.4556	0.1844
Mediterraneibacter gnavus	RNA	Control	7	48.5022	0.1831
Mediterraneibacter gnavus	RNA	Control	7	48.5486	0.1845
Mediterraneibacter gnavus	RNA	Control	7	48.5953	0.1838
Mediterraneibacter gnavus	RNA	Control	7	48.6417	0.188
Mediterraneibacter gnavus	RNA	Control	7	48.6881	0.191
Mediterraneibacter gnavus	RNA	Control	7	48.7347	0.1907
Mediterraneibacter gnavus	RNA	Control	7	48.7811	0.1916
Mediterraneibacter gnavus	RNA	Control	7	48.8278	0.1892
Mediterraneibacter gnavus	RNA	Control	7	48.8742	0.1873
Mediterraneibacter gnavus	RNA	Control	7	48.9206	0.1873
Mediterraneibacter gnavus	RNA	Control	7	48.9672	0.1885
Mediterraneibacter gnavus	RNA	Control	7	49.0136	0.1898
Mediterraneibacter gnavus	RNA	Control	7	49.0603	0.1896
Mediterraneibacter gnavus	RNA	Control	7	49.1067	0.1883
Mediterraneibacter gnavus	RNA	Control	7	49.1533	0.1906
Mediterraneibacter gnavus	RNA	Control	7	49.1997	0.1923
Mediterraneibacter gnavus	RNA	Control	7	49.2461	0.1883
Mediterraneibacter gnavus	RNA	Control	7	49.2928	0.1869
Mediterraneibacter gnavus	RNA	Control	7	49.3392	0.1855
Mediterraneibacter gnavus	RNA	Control	7	49.3858	0.1853
Mediterraneibacter gnavus	RNA	Control	7	49.4322	0.1863
Mediterraneibacter gnavus	RNA	Control	7	49.4786	0.1873
Mediterraneibacter gnavus	RNA	Control	7	49.5253	0.1887
Mediterraneibacter gnavus	RNA	Control	7	49.5717	0.1876
Mediterraneibacter gnavus	RNA	Control	7	49.6183	0.1874
Mediterraneibacter gnavus	RNA	Control	7	49.6647	0.185
Mediterraneibacter gnavus	RNA	Control	7	49.7114	0.1847
Mediterraneibacter gnavus	RNA	Control	7	49.7578	0.1847
Mediterraneibacter gnavus	RNA	Control	7	49.8042	0.1843
Mediterraneibacter gnavus	RNA	Control	7	49.8508	0.1823
Mediterraneibacter gnavus	RNA	Control	7	49.8972	0.1814
Mediterraneibacter gnavus	RNA	Control	7	49.9439	0.1829
Mediterraneibacter gnavus	RNA	Control	7	49.9903	0.1835
Mediterraneibacter gnavus	RNA	Control	7	50.0367	0.1815
Mediterraneibacter gnavus	RNA	Control	7	50.0833	0.1786
Mediterraneibacter gnavus	RNA	Control	7	50.1297	0.1802
Mediterraneibacter gnavus	Adenine	Control_NaOH	1	0	0.0005
Mediterraneibacter gnavus	Adenine	Control_NaOH	1	0.0463889	0.0008
Mediterraneibacter gnavus	Adenine	Control_NaOH	1	0.0927778	0.0009
Mediterraneibacter gnavus	Adenine	Control_NaOH	1	0.139444	0.0009
Mediterraneibacter gnavus	Adenine	Control_NaOH	1	0.185833	0.0008
Mediterraneibacter gnavus	Adenine	Control_NaOH	1	0.232222	0
Mediterraneibacter gnavus	Adenine	Control_NaOH	1	0.278611	-0.0004
Mediterraneibacter gnavus	Adenine	Control_NaOH	1	0.325278	0.0002
Mediterraneibacter gnavus	Adenine	Control_NaOH	1	0.371667	0.0005
Mediterraneibacter gnavus	Adenine	Control_NaOH	1	0.418056	0.0011
Mediterraneibacter gnavus	Adenine	Control_NaOH	1	0.464444	0.0012
Mediterraneibacter gnavus	Adenine	Control_NaOH	1	0.511111	0.002
Mediterraneibacter gnavus	Adenine	Control_NaOH	1	0.5575	0.0026
Mediterraneibacter gnavus	Adenine	Control_NaOH	1	0.603889	0.0028
Mediterraneibacter gnavus	Adenine	Control_NaOH	1	0.650556	0.0029
Mediterraneibacter gnavus	Adenine	Control_NaOH	1	0.696944	0.0031
Mediterraneibacter gnavus	Adenine	Control_NaOH	1	0.743333	0.0031
Mediterraneibacter gnavus	Adenine	Control_NaOH	1	0.789722	0.0034
Mediterraneibacter gnavus	Adenine	Control_NaOH	1	0.836389	0.0043
Mediterraneibacter gnavus	Adenine	Control_NaOH	1	0.882778	0.0041
Mediterraneibacter gnavus	Adenine	Control_NaOH	1	0.929167	0.0032
Mediterraneibacter gnavus	Adenine	Control_NaOH	1	0.975833	0.0039
Mediterraneibacter gnavus	Adenine	Control_NaOH	1	1.02222	0.0068
Mediterraneibacter gnavus	Adenine	Control_NaOH	1	1.06861	0.0079
Mediterraneibacter gnavus	Adenine	Control_NaOH	1	1.11528	0.0072
Mediterraneibacter gnavus	Adenine	Control_NaOH	1	1.16167	0.0065
Mediterraneibacter gnavus	Adenine	Control_NaOH	1	1.20806	0.0051
Mediterraneibacter gnavus	Adenine	Control_NaOH	1	1.25472	0.0049
Mediterraneibacter gnavus	Adenine	Control_NaOH	1	1.30111	0.0032
Mediterraneibacter gnavus	Adenine	Control_NaOH	1	1.3475	0.0055
Mediterraneibacter gnavus	Adenine	Control_NaOH	1	1.39417	0.0059
Mediterraneibacter gnavus	Adenine	Control_NaOH	1	1.44056	0.0062
Mediterraneibacter gnavus	Adenine	Control_NaOH	1	1.48694	0.0062
Mediterraneibacter gnavus	Adenine	Control_NaOH	1	1.53361	0.0062
Mediterraneibacter gnavus	Adenine	Control_NaOH	1	1.58	0.0073
Mediterraneibacter gnavus	Adenine	Control_NaOH	1	1.62639	0.0079
Mediterraneibacter gnavus	Adenine	Control_NaOH	1	1.67306	0.0085
Mediterraneibacter gnavus	Adenine	Control_NaOH	1	1.71944	0.0088
Mediterraneibacter gnavus	Adenine	Control_NaOH	1	1.76583	0.0096
Mediterraneibacter gnavus	Adenine	Control_NaOH	1	1.8125	0.0097
Mediterraneibacter gnavus	Adenine	Control_NaOH	1	1.85889	0.0084
Mediterraneibacter gnavus	Adenine	Control_NaOH	1	1.90528	0.0077
Mediterraneibacter gnavus	Adenine	Control_NaOH	1	1.95194	0.0103
Mediterraneibacter gnavus	Adenine	Control_NaOH	1	1.99833	0.0102
Mediterraneibacter gnavus	Adenine	Control_NaOH	1	2.045	0.0102
Mediterraneibacter gnavus	Adenine	Control_NaOH	1	2.09139	0.0101
Mediterraneibacter gnavus	Adenine	Control_NaOH	1	2.13778	0.0112
Mediterraneibacter gnavus	Adenine	Control_NaOH	1	2.18444	0.0112
Mediterraneibacter gnavus	Adenine	Control_NaOH	1	2.23083	0.0129
Mediterraneibacter gnavus	Adenine	Control_NaOH	1	2.27722	0.0128
Mediterraneibacter gnavus	Adenine	Control_NaOH	1	2.32389	0.0133
Mediterraneibacter gnavus	Adenine	Control_NaOH	1	2.37028	0.0143
Mediterraneibacter gnavus	Adenine	Control_NaOH	1	2.41667	0.0151
Mediterraneibacter gnavus	Adenine	Control_NaOH	1	2.46333	0.0166
Mediterraneibacter gnavus	Adenine	Control_NaOH	1	2.50972	0.0193
Mediterraneibacter gnavus	Adenine	Control_NaOH	1	2.55639	0.0214
Mediterraneibacter gnavus	Adenine	Control_NaOH	1	2.60278	0.0219
Mediterraneibacter gnavus	Adenine	Control_NaOH	1	2.64917	0.023
Mediterraneibacter gnavus	Adenine	Control_NaOH	1	2.69583	0.0235
Mediterraneibacter gnavus	Adenine	Control_NaOH	1	2.74222	0.0268
Mediterraneibacter gnavus	Adenine	Control_NaOH	1	2.78861	0.0301
Mediterraneibacter gnavus	Adenine	Control_NaOH	1	2.83528	0.031
Mediterraneibacter gnavus	Adenine	Control_NaOH	1	2.88167	0.0321
Mediterraneibacter gnavus	Adenine	Control_NaOH	1	2.92833	0.0334
Mediterraneibacter gnavus	Adenine	Control_NaOH	1	2.97472	0.0338
Mediterraneibacter gnavus	Adenine	Control_NaOH	1	3.02111	0.0363
Mediterraneibacter gnavus	Adenine	Control_NaOH	1	3.06778	0.0384
Mediterraneibacter gnavus	Adenine	Control_NaOH	1	3.11417	0.0396
Mediterraneibacter gnavus	Adenine	Control_NaOH	1	3.16056	0.0428
Mediterraneibacter gnavus	Adenine	Control_NaOH	1	3.20722	0.0443
Mediterraneibacter gnavus	Adenine	Control_NaOH	1	3.25361	0.0474
Mediterraneibacter gnavus	Adenine	Control_NaOH	1	3.30028	0.0505
Mediterraneibacter gnavus	Adenine	Control_NaOH	1	3.34667	0.0505
Mediterraneibacter gnavus	Adenine	Control_NaOH	1	3.39306	0.0497
Mediterraneibacter gnavus	Adenine	Control_NaOH	1	3.43972	0.0546
Mediterraneibacter gnavus	Adenine	Control_NaOH	1	3.48611	0.0562
Mediterraneibacter gnavus	Adenine	Control_NaOH	1	3.5325	0.06
Mediterraneibacter gnavus	Adenine	Control_NaOH	1	3.57917	0.0614
Mediterraneibacter gnavus	Adenine	Control_NaOH	1	3.62556	0.0628
Mediterraneibacter gnavus	Adenine	Control_NaOH	1	3.67222	0.0648
Mediterraneibacter gnavus	Adenine	Control_NaOH	1	3.71861	0.0653
Mediterraneibacter gnavus	Adenine	Control_NaOH	1	3.765	0.0691
Mediterraneibacter gnavus	Adenine	Control_NaOH	1	3.81167	0.0713
Mediterraneibacter gnavus	Adenine	Control_NaOH	1	3.85806	0.0728
Mediterraneibacter gnavus	Adenine	Control_NaOH	1	3.90444	0.0749
Mediterraneibacter gnavus	Adenine	Control_NaOH	1	3.95111	0.0766
Mediterraneibacter gnavus	Adenine	Control_NaOH	1	3.9975	0.0791
Mediterraneibacter gnavus	Adenine	Control_NaOH	1	4.04417	0.0835
Mediterraneibacter gnavus	Adenine	Control_NaOH	1	4.09056	0.0861
Mediterraneibacter gnavus	Adenine	Control_NaOH	1	4.13694	0.0866
Mediterraneibacter gnavus	Adenine	Control_NaOH	1	4.18361	0.0889
Mediterraneibacter gnavus	Adenine	Control_NaOH	1	4.23	0.0883
Mediterraneibacter gnavus	Adenine	Control_NaOH	1	4.27667	0.0923
Mediterraneibacter gnavus	Adenine	Control_NaOH	1	4.32306	0.0949
Mediterraneibacter gnavus	Adenine	Control_NaOH	1	4.36944	0.0993
Mediterraneibacter gnavus	Adenine	Control_NaOH	1	4.41611	0.1028
Mediterraneibacter gnavus	Adenine	Control_NaOH	1	4.4625	0.1048
Mediterraneibacter gnavus	Adenine	Control_NaOH	1	4.50889	0.107
Mediterraneibacter gnavus	Adenine	Control_NaOH	1	4.55556	0.1096
Mediterraneibacter gnavus	Adenine	Control_NaOH	1	4.60194	0.1132
Mediterraneibacter gnavus	Adenine	Control_NaOH	1	4.64861	0.1149
Mediterraneibacter gnavus	Adenine	Control_NaOH	1	4.695	0.1173
Mediterraneibacter gnavus	Adenine	Control_NaOH	1	4.74139	0.1204
Mediterraneibacter gnavus	Adenine	Control_NaOH	1	4.78806	0.123
Mediterraneibacter gnavus	Adenine	Control_NaOH	1	4.83444	0.1255
Mediterraneibacter gnavus	Adenine	Control_NaOH	1	4.88083	0.1268
Mediterraneibacter gnavus	Adenine	Control_NaOH	1	4.9275	0.1263
Mediterraneibacter gnavus	Adenine	Control_NaOH	1	4.97389	0.1301
Mediterraneibacter gnavus	Adenine	Control_NaOH	1	5.02056	0.1348
Mediterraneibacter gnavus	Adenine	Control_NaOH	1	5.06694	0.134
Mediterraneibacter gnavus	Adenine	Control_NaOH	1	5.11333	0.1351
Mediterraneibacter gnavus	Adenine	Control_NaOH	1	5.16	0.1319
Mediterraneibacter gnavus	Adenine	Control_NaOH	1	5.20639	0.1353
Mediterraneibacter gnavus	Adenine	Control_NaOH	1	5.25306	0.1368
Mediterraneibacter gnavus	Adenine	Control_NaOH	1	5.29944	0.1419
Mediterraneibacter gnavus	Adenine	Control_NaOH	1	5.34583	0.1439
Mediterraneibacter gnavus	Adenine	Control_NaOH	1	5.3925	0.1456
Mediterraneibacter gnavus	Adenine	Control_NaOH	1	5.43889	0.1456
Mediterraneibacter gnavus	Adenine	Control_NaOH	1	5.48528	0.1497
Mediterraneibacter gnavus	Adenine	Control_NaOH	1	5.53194	0.1519
Mediterraneibacter gnavus	Adenine	Control_NaOH	1	5.57833	0.1564
Mediterraneibacter gnavus	Adenine	Control_NaOH	1	5.625	0.1574
Mediterraneibacter gnavus	Adenine	Control_NaOH	1	5.67139	0.1601
Mediterraneibacter gnavus	Adenine	Control_NaOH	1	5.71778	0.1612
Mediterraneibacter gnavus	Adenine	Control_NaOH	1	5.76444	0.1646
Mediterraneibacter gnavus	Adenine	Control_NaOH	1	5.81083	0.1672
Mediterraneibacter gnavus	Adenine	Control_NaOH	1	5.8575	0.1677
Mediterraneibacter gnavus	Adenine	Control_NaOH	1	5.90389	0.1681
Mediterraneibacter gnavus	Adenine	Control_NaOH	1	5.95028	0.1713
Mediterraneibacter gnavus	Adenine	Control_NaOH	1	5.99694	0.1742
Mediterraneibacter gnavus	Adenine	Control_NaOH	1	6.04333	0.1769
Mediterraneibacter gnavus	Adenine	Control_NaOH	1	6.08972	0.1764
Mediterraneibacter gnavus	Adenine	Control_NaOH	1	6.13639	0.175
Mediterraneibacter gnavus	Adenine	Control_NaOH	1	6.18278	0.1799
Mediterraneibacter gnavus	Adenine	Control_NaOH	1	6.22944	0.1826
Mediterraneibacter gnavus	Adenine	Control_NaOH	1	6.27583	0.1845
Mediterraneibacter gnavus	Adenine	Control_NaOH	1	6.32222	0.1853
Mediterraneibacter gnavus	Adenine	Control_NaOH	1	6.36889	0.1839
Mediterraneibacter gnavus	Adenine	Control_NaOH	1	6.41528	0.1843
Mediterraneibacter gnavus	Adenine	Control_NaOH	1	6.46194	0.1854
Mediterraneibacter gnavus	Adenine	Control_NaOH	1	6.50833	0.1863
Mediterraneibacter gnavus	Adenine	Control_NaOH	1	6.55472	0.1888
Mediterraneibacter gnavus	Adenine	Control_NaOH	1	6.60139	0.1953
Mediterraneibacter gnavus	Adenine	Control_NaOH	1	6.64778	0.1974
Mediterraneibacter gnavus	Adenine	Control_NaOH	1	6.69417	0.1963
Mediterraneibacter gnavus	Adenine	Control_NaOH	1	6.74083	0.2028
Mediterraneibacter gnavus	Adenine	Control_NaOH	1	6.78722	0.2047
Mediterraneibacter gnavus	Adenine	Control_NaOH	1	6.83389	0.2064
Mediterraneibacter gnavus	Adenine	Control_NaOH	1	6.88028	0.2091
Mediterraneibacter gnavus	Adenine	Control_NaOH	1	6.92667	0.2079
Mediterraneibacter gnavus	Adenine	Control_NaOH	1	6.97333	0.2148
Mediterraneibacter gnavus	Adenine	Control_NaOH	1	7.01972	0.22
Mediterraneibacter gnavus	Adenine	Control_NaOH	1	7.06639	0.2227
Mediterraneibacter gnavus	Adenine	Control_NaOH	1	7.11278	0.2252
Mediterraneibacter gnavus	Adenine	Control_NaOH	1	7.15917	0.2256
Mediterraneibacter gnavus	Adenine	Control_NaOH	1	7.20583	0.2266
Mediterraneibacter gnavus	Adenine	Control_NaOH	1	7.25222	0.2266
Mediterraneibacter gnavus	Adenine	Control_NaOH	1	7.29861	0.2286
Mediterraneibacter gnavus	Adenine	Control_NaOH	1	7.34528	0.2321
Mediterraneibacter gnavus	Adenine	Control_NaOH	1	7.39167	0.2356
Mediterraneibacter gnavus	Adenine	Control_NaOH	1	7.43833	0.2371
Mediterraneibacter gnavus	Adenine	Control_NaOH	1	7.48472	0.2387
Mediterraneibacter gnavus	Adenine	Control_NaOH	1	7.53111	0.2411
Mediterraneibacter gnavus	Adenine	Control_NaOH	1	7.57778	0.2433
Mediterraneibacter gnavus	Adenine	Control_NaOH	1	7.62417	0.2426
Mediterraneibacter gnavus	Adenine	Control_NaOH	1	7.67083	0.2441
Mediterraneibacter gnavus	Adenine	Control_NaOH	1	7.71722	0.2449
Mediterraneibacter gnavus	Adenine	Control_NaOH	1	7.76361	0.2469
Mediterraneibacter gnavus	Adenine	Control_NaOH	1	7.81028	0.2487
Mediterraneibacter gnavus	Adenine	Control_NaOH	1	7.85667	0.2498
Mediterraneibacter gnavus	Adenine	Control_NaOH	1	7.90306	0.2499
Mediterraneibacter gnavus	Adenine	Control_NaOH	1	7.94972	0.2473
Mediterraneibacter gnavus	Adenine	Control_NaOH	1	7.99611	0.2466
Mediterraneibacter gnavus	Adenine	Control_NaOH	1	8.04278	0.2471
Mediterraneibacter gnavus	Adenine	Control_NaOH	1	8.08917	0.2475
Mediterraneibacter gnavus	Adenine	Control_NaOH	1	8.13556	0.2452
Mediterraneibacter gnavus	Adenine	Control_NaOH	1	8.18222	0.2442
Mediterraneibacter gnavus	Adenine	Control_NaOH	1	8.22861	0.2444
Mediterraneibacter gnavus	Adenine	Control_NaOH	1	8.27528	0.2435
Mediterraneibacter gnavus	Adenine	Control_NaOH	1	8.32167	0.2439
Mediterraneibacter gnavus	Adenine	Control_NaOH	1	8.36806	0.2432
Mediterraneibacter gnavus	Adenine	Control_NaOH	1	8.41472	0.2449
Mediterraneibacter gnavus	Adenine	Control_NaOH	1	8.46111	0.2451
Mediterraneibacter gnavus	Adenine	Control_NaOH	1	8.50778	0.2462
Mediterraneibacter gnavus	Adenine	Control_NaOH	1	8.55417	0.2469
Mediterraneibacter gnavus	Adenine	Control_NaOH	1	8.60056	0.2477
Mediterraneibacter gnavus	Adenine	Control_NaOH	1	8.64722	0.2487
Mediterraneibacter gnavus	Adenine	Control_NaOH	1	8.69361	0.2491
Mediterraneibacter gnavus	Adenine	Control_NaOH	1	8.74	0.2503
Mediterraneibacter gnavus	Adenine	Control_NaOH	1	8.78667	0.2534
Mediterraneibacter gnavus	Adenine	Control_NaOH	1	8.83306	0.253
Mediterraneibacter gnavus	Adenine	Control_NaOH	1	8.87972	0.2545
Mediterraneibacter gnavus	Adenine	Control_NaOH	1	8.92611	0.2559
Mediterraneibacter gnavus	Adenine	Control_NaOH	1	8.9725	0.2542
Mediterraneibacter gnavus	Adenine	Control_NaOH	1	9.01917	0.2509
Mediterraneibacter gnavus	Adenine	Control_NaOH	1	9.06556	0.2577
Mediterraneibacter gnavus	Adenine	Control_NaOH	1	9.11222	0.2597
Mediterraneibacter gnavus	Adenine	Control_NaOH	1	9.15861	0.2561
Mediterraneibacter gnavus	Adenine	Control_NaOH	1	9.205	0.2521
Mediterraneibacter gnavus	Adenine	Control_NaOH	1	9.25167	0.2575
Mediterraneibacter gnavus	Adenine	Control_NaOH	1	9.29806	0.2542
Mediterraneibacter gnavus	Adenine	Control_NaOH	1	9.34472	0.2564
Mediterraneibacter gnavus	Adenine	Control_NaOH	1	9.39111	0.2589
Mediterraneibacter gnavus	Adenine	Control_NaOH	1	9.4375	0.2608
Mediterraneibacter gnavus	Adenine	Control_NaOH	1	9.48417	0.2681
Mediterraneibacter gnavus	Adenine	Control_NaOH	1	9.53056	0.2726
Mediterraneibacter gnavus	Adenine	Control_NaOH	1	9.57722	0.2652
Mediterraneibacter gnavus	Adenine	Control_NaOH	1	9.62361	0.267
Mediterraneibacter gnavus	Adenine	Control_NaOH	1	9.67	0.2721
Mediterraneibacter gnavus	Adenine	Control_NaOH	1	9.71667	0.2743
Mediterraneibacter gnavus	Adenine	Control_NaOH	1	9.76306	0.278
Mediterraneibacter gnavus	Adenine	Control_NaOH	1	9.80944	0.2802
Mediterraneibacter gnavus	Adenine	Control_NaOH	1	9.85611	0.2785
Mediterraneibacter gnavus	Adenine	Control_NaOH	1	9.9025	0.2879
Mediterraneibacter gnavus	Adenine	Control_NaOH	1	9.94917	0.2932
Mediterraneibacter gnavus	Adenine	Control_NaOH	1	9.99556	0.2894
Mediterraneibacter gnavus	Adenine	Control_NaOH	1	10.0419	0.2914
Mediterraneibacter gnavus	Adenine	Control_NaOH	1	10.0886	0.2919
Mediterraneibacter gnavus	Adenine	Control_NaOH	1	10.135	0.2971
Mediterraneibacter gnavus	Adenine	Control_NaOH	1	10.1817	0.301
Mediterraneibacter gnavus	Adenine	Control_NaOH	1	10.2281	0.3028
Mediterraneibacter gnavus	Adenine	Control_NaOH	1	10.2744	0.3043
Mediterraneibacter gnavus	Adenine	Control_NaOH	1	10.3211	0.302
Mediterraneibacter gnavus	Adenine	Control_NaOH	1	10.3675	0.2989
Mediterraneibacter gnavus	Adenine	Control_NaOH	1	10.4142	0.2988
Mediterraneibacter gnavus	Adenine	Control_NaOH	1	10.4606	0.2965
Mediterraneibacter gnavus	Adenine	Control_NaOH	1	10.5069	0.2978
Mediterraneibacter gnavus	Adenine	Control_NaOH	1	10.5536	0.2977
Mediterraneibacter gnavus	Adenine	Control_NaOH	1	10.6	0.3009
Mediterraneibacter gnavus	Adenine	Control_NaOH	1	10.6467	0.3033
Mediterraneibacter gnavus	Adenine	Control_NaOH	1	10.6931	0.2986
Mediterraneibacter gnavus	Adenine	Control_NaOH	1	10.7394	0.2969
Mediterraneibacter gnavus	Adenine	Control_NaOH	1	10.7861	0.2959
Mediterraneibacter gnavus	Adenine	Control_NaOH	1	10.8325	0.303
Mediterraneibacter gnavus	Adenine	Control_NaOH	1	10.8789	0.3049
Mediterraneibacter gnavus	Adenine	Control_NaOH	1	10.9256	0.3028
Mediterraneibacter gnavus	Adenine	Control_NaOH	1	10.9719	0.3022
Mediterraneibacter gnavus	Adenine	Control_NaOH	1	11.0186	0.3031
Mediterraneibacter gnavus	Adenine	Control_NaOH	1	11.065	0.3027
Mediterraneibacter gnavus	Adenine	Control_NaOH	1	11.1114	0.3063
Mediterraneibacter gnavus	Adenine	Control_NaOH	1	11.1581	0.3088
Mediterraneibacter gnavus	Adenine	Control_NaOH	1	11.2044	0.3085
Mediterraneibacter gnavus	Adenine	Control_NaOH	1	11.2511	0.3072
Mediterraneibacter gnavus	Adenine	Control_NaOH	1	11.2975	0.3064
Mediterraneibacter gnavus	Adenine	Control_NaOH	1	11.3439	0.3062
Mediterraneibacter gnavus	Adenine	Control_NaOH	1	11.3906	0.3073
Mediterraneibacter gnavus	Adenine	Control_NaOH	1	11.4369	0.3044
Mediterraneibacter gnavus	Adenine	Control_NaOH	1	11.4836	0.3031
Mediterraneibacter gnavus	Adenine	Control_NaOH	1	11.53	0.2986
Mediterraneibacter gnavus	Adenine	Control_NaOH	1	11.5764	0.3021
Mediterraneibacter gnavus	Adenine	Control_NaOH	1	11.6231	0.2982
Mediterraneibacter gnavus	Adenine	Control_NaOH	1	11.6694	0.2976
Mediterraneibacter gnavus	Adenine	Control_NaOH	1	11.7161	0.2978
Mediterraneibacter gnavus	Adenine	Control_NaOH	1	11.7625	0.2983
Mediterraneibacter gnavus	Adenine	Control_NaOH	1	11.8089	0.3008
Mediterraneibacter gnavus	Adenine	Control_NaOH	1	11.8556	0.3014
Mediterraneibacter gnavus	Adenine	Control_NaOH	1	11.9019	0.3016
Mediterraneibacter gnavus	Adenine	Control_NaOH	1	11.9483	0.3008
Mediterraneibacter gnavus	Adenine	Control_NaOH	1	11.995	0.2982
Mediterraneibacter gnavus	Adenine	Control_NaOH	1	12.0414	0.3
Mediterraneibacter gnavus	Adenine	Control_NaOH	1	12.0881	0.3025
Mediterraneibacter gnavus	Adenine	Control_NaOH	1	12.1344	0.3053
Mediterraneibacter gnavus	Adenine	Control_NaOH	1	12.1808	0.3044
Mediterraneibacter gnavus	Adenine	Control_NaOH	1	12.2275	0.3047
Mediterraneibacter gnavus	Adenine	Control_NaOH	1	12.2739	0.3066
Mediterraneibacter gnavus	Adenine	Control_NaOH	1	12.3206	0.3054
Mediterraneibacter gnavus	Adenine	Control_NaOH	1	12.3669	0.3035
Mediterraneibacter gnavus	Adenine	Control_NaOH	1	12.4133	0.301
Mediterraneibacter gnavus	Adenine	Control_NaOH	1	12.46	0.2976
Mediterraneibacter gnavus	Adenine	Control_NaOH	1	12.5064	0.2946
Mediterraneibacter gnavus	Adenine	Control_NaOH	1	12.5531	0.2905
Mediterraneibacter gnavus	Adenine	Control_NaOH	1	12.5994	0.2929
Mediterraneibacter gnavus	Adenine	Control_NaOH	1	12.6458	0.2873
Mediterraneibacter gnavus	Adenine	Control_NaOH	1	12.6925	0.2864
Mediterraneibacter gnavus	Adenine	Control_NaOH	1	12.7389	0.2847
Mediterraneibacter gnavus	Adenine	Control_NaOH	1	12.7856	0.2926
Mediterraneibacter gnavus	Adenine	Control_NaOH	1	12.8319	0.3012
Mediterraneibacter gnavus	Adenine	Control_NaOH	1	12.8783	0.2982
Mediterraneibacter gnavus	Adenine	Control_NaOH	1	12.925	0.2918
Mediterraneibacter gnavus	Adenine	Control_NaOH	1	12.9714	0.2874
Mediterraneibacter gnavus	Adenine	Control_NaOH	1	13.0181	0.286
Mediterraneibacter gnavus	Adenine	Control_NaOH	1	13.0644	0.2918
Mediterraneibacter gnavus	Adenine	Control_NaOH	1	13.1108	0.2916
Mediterraneibacter gnavus	Adenine	Control_NaOH	1	13.1575	0.2974
Mediterraneibacter gnavus	Adenine	Control_NaOH	1	13.2039	0.2951
Mediterraneibacter gnavus	Adenine	Control_NaOH	1	13.2506	0.2929
Mediterraneibacter gnavus	Adenine	Control_NaOH	1	13.2969	0.2975
Mediterraneibacter gnavus	Adenine	Control_NaOH	1	13.3433	0.3005
Mediterraneibacter gnavus	Adenine	Control_NaOH	1	13.39	0.3051
Mediterraneibacter gnavus	Adenine	Control_NaOH	1	13.4364	0.3064
Mediterraneibacter gnavus	Adenine	Control_NaOH	1	13.4828	0.3049
Mediterraneibacter gnavus	Adenine	Control_NaOH	1	13.5294	0.3059
Mediterraneibacter gnavus	Adenine	Control_NaOH	1	13.5758	0.3046
Mediterraneibacter gnavus	Adenine	Control_NaOH	1	13.6225	0.2994
Mediterraneibacter gnavus	Adenine	Control_NaOH	1	13.6689	0.2902
Mediterraneibacter gnavus	Adenine	Control_NaOH	1	13.7153	0.2919
Mediterraneibacter gnavus	Adenine	Control_NaOH	1	13.7619	0.2897
Mediterraneibacter gnavus	Adenine	Control_NaOH	1	13.8083	0.2909
Mediterraneibacter gnavus	Adenine	Control_NaOH	1	13.855	0.2876
Mediterraneibacter gnavus	Adenine	Control_NaOH	1	13.9014	0.2885
Mediterraneibacter gnavus	Adenine	Control_NaOH	1	13.9478	0.2864
Mediterraneibacter gnavus	Adenine	Control_NaOH	1	13.9944	0.2847
Mediterraneibacter gnavus	Adenine	Control_NaOH	1	14.0408	0.2886
Mediterraneibacter gnavus	Adenine	Control_NaOH	1	14.0875	0.2853
Mediterraneibacter gnavus	Adenine	Control_NaOH	1	14.1339	0.2852
Mediterraneibacter gnavus	Adenine	Control_NaOH	1	14.1803	0.2864
Mediterraneibacter gnavus	Adenine	Control_NaOH	1	14.2269	0.2898
Mediterraneibacter gnavus	Adenine	Control_NaOH	1	14.2733	0.2868
Mediterraneibacter gnavus	Adenine	Control_NaOH	1	14.32	0.288
Mediterraneibacter gnavus	Adenine	Control_NaOH	1	14.3664	0.2847
Mediterraneibacter gnavus	Adenine	Control_NaOH	1	14.4128	0.2814
Mediterraneibacter gnavus	Adenine	Control_NaOH	1	14.4594	0.2852
Mediterraneibacter gnavus	Adenine	Control_NaOH	1	14.5058	0.2833
Mediterraneibacter gnavus	Adenine	Control_NaOH	1	14.5525	0.2794
Mediterraneibacter gnavus	Adenine	Control_NaOH	1	14.5989	0.2822
Mediterraneibacter gnavus	Adenine	Control_NaOH	1	14.6453	0.2803
Mediterraneibacter gnavus	Adenine	Control_NaOH	1	14.6919	0.2835
Mediterraneibacter gnavus	Adenine	Control_NaOH	1	14.7383	0.2838
Mediterraneibacter gnavus	Adenine	Control_NaOH	1	14.785	0.2815
Mediterraneibacter gnavus	Adenine	Control_NaOH	1	14.8314	0.2827
Mediterraneibacter gnavus	Adenine	Control_NaOH	1	14.8778	0.2838
Mediterraneibacter gnavus	Adenine	Control_NaOH	1	14.9244	0.2825
Mediterraneibacter gnavus	Adenine	Control_NaOH	1	14.9708	0.2817
Mediterraneibacter gnavus	Adenine	Control_NaOH	1	15.0175	0.2857
Mediterraneibacter gnavus	Adenine	Control_NaOH	1	15.0639	0.2842
Mediterraneibacter gnavus	Adenine	Control_NaOH	1	15.1103	0.2856
Mediterraneibacter gnavus	Adenine	Control_NaOH	1	15.1569	0.2923
Mediterraneibacter gnavus	Adenine	Control_NaOH	1	15.2033	0.291
Mediterraneibacter gnavus	Adenine	Control_NaOH	1	15.25	0.289
Mediterraneibacter gnavus	Adenine	Control_NaOH	1	15.2964	0.2882
Mediterraneibacter gnavus	Adenine	Control_NaOH	1	15.3428	0.2892
Mediterraneibacter gnavus	Adenine	Control_NaOH	1	15.3894	0.2941
Mediterraneibacter gnavus	Adenine	Control_NaOH	1	15.4358	0.2944
Mediterraneibacter gnavus	Adenine	Control_NaOH	1	15.4825	0.2952
Mediterraneibacter gnavus	Adenine	Control_NaOH	1	15.5289	0.2965
Mediterraneibacter gnavus	Adenine	Control_NaOH	1	15.5753	0.2971
Mediterraneibacter gnavus	Adenine	Control_NaOH	1	15.6219	0.2977
Mediterraneibacter gnavus	Adenine	Control_NaOH	1	15.6683	0.2966
Mediterraneibacter gnavus	Adenine	Control_NaOH	1	15.715	0.2961
Mediterraneibacter gnavus	Adenine	Control_NaOH	1	15.7614	0.2967
Mediterraneibacter gnavus	Adenine	Control_NaOH	1	15.8078	0.2955
Mediterraneibacter gnavus	Adenine	Control_NaOH	1	15.8544	0.2922
Mediterraneibacter gnavus	Adenine	Control_NaOH	1	15.9008	0.2868
Mediterraneibacter gnavus	Adenine	Control_NaOH	1	15.9472	0.2892
Mediterraneibacter gnavus	Adenine	Control_NaOH	1	15.9939	0.287
Mediterraneibacter gnavus	Adenine	Control_NaOH	1	16.0403	0.2913
Mediterraneibacter gnavus	Adenine	Control_NaOH	1	16.0869	0.2878
Mediterraneibacter gnavus	Adenine	Control_NaOH	1	16.1333	0.2875
Mediterraneibacter gnavus	Adenine	Control_NaOH	1	16.1797	0.2908
Mediterraneibacter gnavus	Adenine	Control_NaOH	1	16.2264	0.2939
Mediterraneibacter gnavus	Adenine	Control_NaOH	1	16.2728	0.2912
Mediterraneibacter gnavus	Adenine	Control_NaOH	1	16.3194	0.2896
Mediterraneibacter gnavus	Adenine	Control_NaOH	1	16.3658	0.2929
Mediterraneibacter gnavus	Adenine	Control_NaOH	1	16.4122	0.2907
Mediterraneibacter gnavus	Adenine	Control_NaOH	1	16.4589	0.2893
Mediterraneibacter gnavus	Adenine	Control_NaOH	1	16.5053	0.2944
Mediterraneibacter gnavus	Adenine	Control_NaOH	1	16.5519	0.2959
Mediterraneibacter gnavus	Adenine	Control_NaOH	1	16.5983	0.2933
Mediterraneibacter gnavus	Adenine	Control_NaOH	1	16.6447	0.298
Mediterraneibacter gnavus	Adenine	Control_NaOH	1	16.6914	0.302
Mediterraneibacter gnavus	Adenine	Control_NaOH	1	16.7378	0.3002
Mediterraneibacter gnavus	Adenine	Control_NaOH	1	16.7844	0.3003
Mediterraneibacter gnavus	Adenine	Control_NaOH	1	16.8308	0.3004
Mediterraneibacter gnavus	Adenine	Control_NaOH	1	16.8772	0.3054
Mediterraneibacter gnavus	Adenine	Control_NaOH	1	16.9239	0.2979
Mediterraneibacter gnavus	Adenine	Control_NaOH	1	16.9703	0.3
Mediterraneibacter gnavus	Adenine	Control_NaOH	1	17.0169	0.2948
Mediterraneibacter gnavus	Adenine	Control_NaOH	1	17.0633	0.2971
Mediterraneibacter gnavus	Adenine	Control_NaOH	1	17.1097	0.3001
Mediterraneibacter gnavus	Adenine	Control_NaOH	1	17.1564	0.2996
Mediterraneibacter gnavus	Adenine	Control_NaOH	1	17.2028	0.3013
Mediterraneibacter gnavus	Adenine	Control_NaOH	1	17.2494	0.3008
Mediterraneibacter gnavus	Adenine	Control_NaOH	1	17.2958	0.3021
Mediterraneibacter gnavus	Adenine	Control_NaOH	1	17.3422	0.303
Mediterraneibacter gnavus	Adenine	Control_NaOH	1	17.3889	0.3043
Mediterraneibacter gnavus	Adenine	Control_NaOH	1	17.4353	0.3057
Mediterraneibacter gnavus	Adenine	Control_NaOH	1	17.4819	0.3075
Mediterraneibacter gnavus	Adenine	Control_NaOH	1	17.5283	0.3075
Mediterraneibacter gnavus	Adenine	Control_NaOH	1	17.5747	0.3063
Mediterraneibacter gnavus	Adenine	Control_NaOH	1	17.6214	0.3018
Mediterraneibacter gnavus	Adenine	Control_NaOH	1	17.6678	0.3017
Mediterraneibacter gnavus	Adenine	Control_NaOH	1	17.7144	0.3033
Mediterraneibacter gnavus	Adenine	Control_NaOH	1	17.7608	0.3037
Mediterraneibacter gnavus	Adenine	Control_NaOH	1	17.8072	0.3045
Mediterraneibacter gnavus	Adenine	Control_NaOH	1	17.8539	0.3021
Mediterraneibacter gnavus	Adenine	Control_NaOH	1	17.9003	0.295
Mediterraneibacter gnavus	Adenine	Control_NaOH	1	17.9469	0.2976
Mediterraneibacter gnavus	Adenine	Control_NaOH	1	17.9933	0.2982
Mediterraneibacter gnavus	Adenine	Control_NaOH	1	18.0397	0.2983
Mediterraneibacter gnavus	Adenine	Control_NaOH	1	18.0864	0.2957
Mediterraneibacter gnavus	Adenine	Control_NaOH	1	18.1328	0.2929
Mediterraneibacter gnavus	Adenine	Control_NaOH	1	18.1794	0.2928
Mediterraneibacter gnavus	Adenine	Control_NaOH	1	18.2258	0.292
Mediterraneibacter gnavus	Adenine	Control_NaOH	1	18.2722	0.2896
Mediterraneibacter gnavus	Adenine	Control_NaOH	1	18.3189	0.2933
Mediterraneibacter gnavus	Adenine	Control_NaOH	1	18.3653	0.2947
Mediterraneibacter gnavus	Adenine	Control_NaOH	1	18.4119	0.2979
Mediterraneibacter gnavus	Adenine	Control_NaOH	1	18.4583	0.3011
Mediterraneibacter gnavus	Adenine	Control_NaOH	1	18.5047	0.3044
Mediterraneibacter gnavus	Adenine	Control_NaOH	1	18.5514	0.3045
Mediterraneibacter gnavus	Adenine	Control_NaOH	1	18.5978	0.3041
Mediterraneibacter gnavus	Adenine	Control_NaOH	1	18.6444	0.3058
Mediterraneibacter gnavus	Adenine	Control_NaOH	1	18.6908	0.307
Mediterraneibacter gnavus	Adenine	Control_NaOH	1	18.7372	0.3091
Mediterraneibacter gnavus	Adenine	Control_NaOH	1	18.7839	0.3052
Mediterraneibacter gnavus	Adenine	Control_NaOH	1	18.8303	0.3043
Mediterraneibacter gnavus	Adenine	Control_NaOH	1	18.8769	0.3025
Mediterraneibacter gnavus	Adenine	Control_NaOH	1	18.9233	0.3022
Mediterraneibacter gnavus	Adenine	Control_NaOH	1	18.9697	0.3008
Mediterraneibacter gnavus	Adenine	Control_NaOH	1	19.0164	0.3009
Mediterraneibacter gnavus	Adenine	Control_NaOH	1	19.0628	0.2986
Mediterraneibacter gnavus	Adenine	Control_NaOH	1	19.1094	0.2964
Mediterraneibacter gnavus	Adenine	Control_NaOH	1	19.1558	0.297
Mediterraneibacter gnavus	Adenine	Control_NaOH	1	19.2022	0.2981
Mediterraneibacter gnavus	Adenine	Control_NaOH	1	19.2489	0.2998
Mediterraneibacter gnavus	Adenine	Control_NaOH	1	19.2953	0.3027
Mediterraneibacter gnavus	Adenine	Control_NaOH	1	19.3419	0.3056
Mediterraneibacter gnavus	Adenine	Control_NaOH	1	19.3883	0.3063
Mediterraneibacter gnavus	Adenine	Control_NaOH	1	19.4347	0.305
Mediterraneibacter gnavus	Adenine	Control_NaOH	1	19.4814	0.3072
Mediterraneibacter gnavus	Adenine	Control_NaOH	1	19.5278	0.3093
Mediterraneibacter gnavus	Adenine	Control_NaOH	1	19.5744	0.3023
Mediterraneibacter gnavus	Adenine	Control_NaOH	1	19.6208	0.306
Mediterraneibacter gnavus	Adenine	Control_NaOH	1	19.6672	0.3059
Mediterraneibacter gnavus	Adenine	Control_NaOH	1	19.7139	0.3053
Mediterraneibacter gnavus	Adenine	Control_NaOH	1	19.7603	0.3099
Mediterraneibacter gnavus	Adenine	Control_NaOH	1	19.8069	0.3129
Mediterraneibacter gnavus	Adenine	Control_NaOH	1	19.8533	0.314
Mediterraneibacter gnavus	Adenine	Control_NaOH	1	19.8997	0.3131
Mediterraneibacter gnavus	Adenine	Control_NaOH	1	19.9464	0.3121
Mediterraneibacter gnavus	Adenine	Control_NaOH	1	19.9928	0.3126
Mediterraneibacter gnavus	Adenine	Control_NaOH	1	20.0394	0.3101
Mediterraneibacter gnavus	Adenine	Control_NaOH	1	20.0858	0.3098
Mediterraneibacter gnavus	Adenine	Control_NaOH	1	20.1322	0.3093
Mediterraneibacter gnavus	Adenine	Control_NaOH	1	20.1789	0.3095
Mediterraneibacter gnavus	Adenine	Control_NaOH	1	20.2253	0.3109
Mediterraneibacter gnavus	Adenine	Control_NaOH	1	20.2719	0.3111
Mediterraneibacter gnavus	Adenine	Control_NaOH	1	20.3183	0.3129
Mediterraneibacter gnavus	Adenine	Control_NaOH	1	20.3647	0.3106
Mediterraneibacter gnavus	Adenine	Control_NaOH	1	20.4114	0.3148
Mediterraneibacter gnavus	Adenine	Control_NaOH	1	20.4578	0.3176
Mediterraneibacter gnavus	Adenine	Control_NaOH	1	20.5044	0.3169
Mediterraneibacter gnavus	Adenine	Control_NaOH	1	20.5508	0.3153
Mediterraneibacter gnavus	Adenine	Control_NaOH	1	20.5972	0.3154
Mediterraneibacter gnavus	Adenine	Control_NaOH	1	20.6439	0.3171
Mediterraneibacter gnavus	Adenine	Control_NaOH	1	20.6903	0.3197
Mediterraneibacter gnavus	Adenine	Control_NaOH	1	20.7369	0.3211
Mediterraneibacter gnavus	Adenine	Control_NaOH	1	20.7833	0.3185
Mediterraneibacter gnavus	Adenine	Control_NaOH	1	20.8297	0.3176
Mediterraneibacter gnavus	Adenine	Control_NaOH	1	20.8764	0.3174
Mediterraneibacter gnavus	Adenine	Control_NaOH	1	20.9228	0.3158
Mediterraneibacter gnavus	Adenine	Control_NaOH	1	20.9694	0.317
Mediterraneibacter gnavus	Adenine	Control_NaOH	1	21.0158	0.316
Mediterraneibacter gnavus	Adenine	Control_NaOH	1	21.0622	0.315
Mediterraneibacter gnavus	Adenine	Control_NaOH	1	21.1089	0.3126
Mediterraneibacter gnavus	Adenine	Control_NaOH	1	21.1553	0.315
Mediterraneibacter gnavus	Adenine	Control_NaOH	1	21.2019	0.3186
Mediterraneibacter gnavus	Adenine	Control_NaOH	1	21.2483	0.3221
Mediterraneibacter gnavus	Adenine	Control_NaOH	1	21.2947	0.3206
Mediterraneibacter gnavus	Adenine	Control_NaOH	1	21.3414	0.3196
Mediterraneibacter gnavus	Adenine	Control_NaOH	1	21.3878	0.3188
Mediterraneibacter gnavus	Adenine	Control_NaOH	1	21.4344	0.3169
Mediterraneibacter gnavus	Adenine	Control_NaOH	1	21.4808	0.3153
Mediterraneibacter gnavus	Adenine	Control_NaOH	1	21.5272	0.3131
Mediterraneibacter gnavus	Adenine	Control_NaOH	1	21.5739	0.312
Mediterraneibacter gnavus	Adenine	Control_NaOH	1	21.6203	0.3144
Mediterraneibacter gnavus	Adenine	Control_NaOH	1	21.6669	0.3145
Mediterraneibacter gnavus	Adenine	Control_NaOH	1	21.7133	0.3136
Mediterraneibacter gnavus	Adenine	Control_NaOH	1	21.7597	0.3139
Mediterraneibacter gnavus	Adenine	Control_NaOH	1	21.8064	0.3161
Mediterraneibacter gnavus	Adenine	Control_NaOH	1	21.8528	0.3156
Mediterraneibacter gnavus	Adenine	Control_NaOH	1	21.8994	0.3147
Mediterraneibacter gnavus	Adenine	Control_NaOH	1	21.9458	0.3137
Mediterraneibacter gnavus	Adenine	Control_NaOH	1	21.9922	0.3116
Mediterraneibacter gnavus	Adenine	Control_NaOH	1	22.0389	0.3103
Mediterraneibacter gnavus	Adenine	Control_NaOH	1	22.0853	0.3148
Mediterraneibacter gnavus	Adenine	Control_NaOH	1	22.1319	0.3192
Mediterraneibacter gnavus	Adenine	Control_NaOH	1	22.1783	0.3165
Mediterraneibacter gnavus	Adenine	Control_NaOH	1	22.2247	0.3195
Mediterraneibacter gnavus	Adenine	Control_NaOH	1	22.2714	0.3193
Mediterraneibacter gnavus	Adenine	Control_NaOH	1	22.3178	0.3145
Mediterraneibacter gnavus	Adenine	Control_NaOH	1	22.3644	0.3143
Mediterraneibacter gnavus	Adenine	Control_NaOH	1	22.4108	0.3118
Mediterraneibacter gnavus	Adenine	Control_NaOH	1	22.4572	0.3125
Mediterraneibacter gnavus	Adenine	Control_NaOH	1	22.5039	0.3113
Mediterraneibacter gnavus	Adenine	Control_NaOH	1	22.5503	0.3074
Mediterraneibacter gnavus	Adenine	Control_NaOH	1	22.5969	0.3119
Mediterraneibacter gnavus	Adenine	Control_NaOH	1	22.6433	0.3118
Mediterraneibacter gnavus	Adenine	Control_NaOH	1	22.6897	0.3072
Mediterraneibacter gnavus	Adenine	Control_NaOH	1	22.7364	0.3048
Mediterraneibacter gnavus	Adenine	Control_NaOH	1	22.7828	0.3067
Mediterraneibacter gnavus	Adenine	Control_NaOH	1	22.8294	0.306
Mediterraneibacter gnavus	Adenine	Control_NaOH	1	22.8758	0.3058
Mediterraneibacter gnavus	Adenine	Control_NaOH	1	22.9222	0.3041
Mediterraneibacter gnavus	Adenine	Control_NaOH	1	22.9689	0.3069
Mediterraneibacter gnavus	Adenine	Control_NaOH	1	23.0153	0.3114
Mediterraneibacter gnavus	Adenine	Control_NaOH	1	23.0619	0.3158
Mediterraneibacter gnavus	Adenine	Control_NaOH	1	23.1083	0.3175
Mediterraneibacter gnavus	Adenine	Control_NaOH	1	23.1547	0.3148
Mediterraneibacter gnavus	Adenine	Control_NaOH	1	23.2014	0.3129
Mediterraneibacter gnavus	Adenine	Control_NaOH	1	23.2478	0.3128
Mediterraneibacter gnavus	Adenine	Control_NaOH	1	23.2944	0.2985
Mediterraneibacter gnavus	Adenine	Control_NaOH	1	23.3408	0.3089
Mediterraneibacter gnavus	Adenine	Control_NaOH	1	23.3872	0.3107
Mediterraneibacter gnavus	Adenine	Control_NaOH	1	23.4339	0.3134
Mediterraneibacter gnavus	Adenine	Control_NaOH	1	23.4803	0.3162
Mediterraneibacter gnavus	Adenine	Control_NaOH	1	23.5269	0.3156
Mediterraneibacter gnavus	Adenine	Control_NaOH	1	23.5733	0.3163
Mediterraneibacter gnavus	Adenine	Control_NaOH	1	23.6197	0.3163
Mediterraneibacter gnavus	Adenine	Control_NaOH	1	23.6664	0.3187
Mediterraneibacter gnavus	Adenine	Control_NaOH	1	23.7128	0.3196
Mediterraneibacter gnavus	Adenine	Control_NaOH	1	23.7594	0.3153
Mediterraneibacter gnavus	Adenine	Control_NaOH	1	23.8058	0.3136
Mediterraneibacter gnavus	Adenine	Control_NaOH	1	23.8522	0.3129
Mediterraneibacter gnavus	Adenine	Control_NaOH	1	23.8989	0.3133
Mediterraneibacter gnavus	Adenine	Control_NaOH	1	23.9453	0.3148
Mediterraneibacter gnavus	Adenine	Control_NaOH	1	23.9919	0.3143
Mediterraneibacter gnavus	Adenine	Control_NaOH	1	24.0383	0.3133
Mediterraneibacter gnavus	Adenine	Control_NaOH	1	24.0847	0.3123
Mediterraneibacter gnavus	Adenine	Control_NaOH	1	24.1314	0.3142
Mediterraneibacter gnavus	Adenine	Control_NaOH	1	24.1778	0.3183
Mediterraneibacter gnavus	Adenine	Control_NaOH	1	24.2244	0.3191
Mediterraneibacter gnavus	Adenine	Control_NaOH	1	24.2708	0.3196
Mediterraneibacter gnavus	Adenine	Control_NaOH	1	24.3172	0.3135
Mediterraneibacter gnavus	Adenine	Control_NaOH	1	24.3639	0.3146
Mediterraneibacter gnavus	Adenine	Control_NaOH	1	24.4103	0.3132
Mediterraneibacter gnavus	Adenine	Control_NaOH	1	24.4569	0.3162
Mediterraneibacter gnavus	Adenine	Control_NaOH	1	24.5033	0.316
Mediterraneibacter gnavus	Adenine	Control_NaOH	1	24.5497	0.3142
Mediterraneibacter gnavus	Adenine	Control_NaOH	1	24.5964	0.3137
Mediterraneibacter gnavus	Adenine	Control_NaOH	1	24.6428	0.3138
Mediterraneibacter gnavus	Adenine	Control_NaOH	1	24.6894	0.314
Mediterraneibacter gnavus	Adenine	Control_NaOH	1	24.7358	0.318
Mediterraneibacter gnavus	Adenine	Control_NaOH	1	24.7822	0.3213
Mediterraneibacter gnavus	Adenine	Control_NaOH	1	24.8289	0.3206
Mediterraneibacter gnavus	Adenine	Control_NaOH	1	24.8753	0.3206
Mediterraneibacter gnavus	Adenine	Control_NaOH	1	24.9219	0.3207
Mediterraneibacter gnavus	Adenine	Control_NaOH	1	24.9683	0.3229
Mediterraneibacter gnavus	Adenine	Control_NaOH	1	25.015	0.3249
Mediterraneibacter gnavus	Adenine	Control_NaOH	1	25.0614	0.3277
Mediterraneibacter gnavus	Adenine	Control_NaOH	1	25.1078	0.3279
Mediterraneibacter gnavus	Adenine	Control_NaOH	1	25.1544	0.3238
Mediterraneibacter gnavus	Adenine	Control_NaOH	1	25.2008	0.3236
Mediterraneibacter gnavus	Adenine	Control_NaOH	1	25.2475	0.3212
Mediterraneibacter gnavus	Adenine	Control_NaOH	1	25.2939	0.324
Mediterraneibacter gnavus	Adenine	Control_NaOH	1	25.3403	0.3236
Mediterraneibacter gnavus	Adenine	Control_NaOH	1	25.3869	0.3217
Mediterraneibacter gnavus	Adenine	Control_NaOH	1	25.4333	0.3204
Mediterraneibacter gnavus	Adenine	Control_NaOH	1	25.48	0.3198
Mediterraneibacter gnavus	Adenine	Control_NaOH	1	25.5264	0.3211
Mediterraneibacter gnavus	Adenine	Control_NaOH	1	25.5728	0.318
Mediterraneibacter gnavus	Adenine	Control_NaOH	1	25.6194	0.3165
Mediterraneibacter gnavus	Adenine	Control_NaOH	1	25.6658	0.3168
Mediterraneibacter gnavus	Adenine	Control_NaOH	1	25.7125	0.3189
Mediterraneibacter gnavus	Adenine	Control_NaOH	1	25.7589	0.3163
Mediterraneibacter gnavus	Adenine	Control_NaOH	1	25.8053	0.3139
Mediterraneibacter gnavus	Adenine	Control_NaOH	1	25.8519	0.3165
Mediterraneibacter gnavus	Adenine	Control_NaOH	1	25.8983	0.3196
Mediterraneibacter gnavus	Adenine	Control_NaOH	1	25.945	0.3201
Mediterraneibacter gnavus	Adenine	Control_NaOH	1	25.9914	0.3186
Mediterraneibacter gnavus	Adenine	Control_NaOH	1	26.0378	0.3151
Mediterraneibacter gnavus	Adenine	Control_NaOH	1	26.0844	0.3151
Mediterraneibacter gnavus	Adenine	Control_NaOH	1	26.1308	0.3073
Mediterraneibacter gnavus	Adenine	Control_NaOH	1	26.1775	0.3095
Mediterraneibacter gnavus	Adenine	Control_NaOH	1	26.2239	0.3128
Mediterraneibacter gnavus	Adenine	Control_NaOH	1	26.2703	0.315
Mediterraneibacter gnavus	Adenine	Control_NaOH	1	26.3169	0.3167
Mediterraneibacter gnavus	Adenine	Control_NaOH	1	26.3633	0.3198
Mediterraneibacter gnavus	Adenine	Control_NaOH	1	26.41	0.319
Mediterraneibacter gnavus	Adenine	Control_NaOH	1	26.4564	0.3195
Mediterraneibacter gnavus	Adenine	Control_NaOH	1	26.5028	0.3168
Mediterraneibacter gnavus	Adenine	Control_NaOH	1	26.5494	0.3195
Mediterraneibacter gnavus	Adenine	Control_NaOH	1	26.5958	0.3193
Mediterraneibacter gnavus	Adenine	Control_NaOH	1	26.6425	0.3181
Mediterraneibacter gnavus	Adenine	Control_NaOH	1	26.6889	0.3176
Mediterraneibacter gnavus	Adenine	Control_NaOH	1	26.7353	0.3176
Mediterraneibacter gnavus	Adenine	Control_NaOH	1	26.7819	0.3187
Mediterraneibacter gnavus	Adenine	Control_NaOH	1	26.8283	0.315
Mediterraneibacter gnavus	Adenine	Control_NaOH	1	26.875	0.3155
Mediterraneibacter gnavus	Adenine	Control_NaOH	1	26.9214	0.3178
Mediterraneibacter gnavus	Adenine	Control_NaOH	1	26.9681	0.3214
Mediterraneibacter gnavus	Adenine	Control_NaOH	1	27.0144	0.3168
Mediterraneibacter gnavus	Adenine	Control_NaOH	1	27.0608	0.3145
Mediterraneibacter gnavus	Adenine	Control_NaOH	1	27.1075	0.3165
Mediterraneibacter gnavus	Adenine	Control_NaOH	1	27.1539	0.3206
Mediterraneibacter gnavus	Adenine	Control_NaOH	1	27.2006	0.322
Mediterraneibacter gnavus	Adenine	Control_NaOH	1	27.2469	0.3216
Mediterraneibacter gnavus	Adenine	Control_NaOH	1	27.2933	0.3207
Mediterraneibacter gnavus	Adenine	Control_NaOH	1	27.34	0.3204
Mediterraneibacter gnavus	Adenine	Control_NaOH	1	27.3864	0.3236
Mediterraneibacter gnavus	Adenine	Control_NaOH	1	27.4331	0.3228
Mediterraneibacter gnavus	Adenine	Control_NaOH	1	27.4794	0.3237
Mediterraneibacter gnavus	Adenine	Control_NaOH	1	27.5258	0.322
Mediterraneibacter gnavus	Adenine	Control_NaOH	1	27.5725	0.3225
Mediterraneibacter gnavus	Adenine	Control_NaOH	1	27.6189	0.3223
Mediterraneibacter gnavus	Adenine	Control_NaOH	1	27.6656	0.3224
Mediterraneibacter gnavus	Adenine	Control_NaOH	1	27.7119	0.3226
Mediterraneibacter gnavus	Adenine	Control_NaOH	1	27.7583	0.3204
Mediterraneibacter gnavus	Adenine	Control_NaOH	1	27.805	0.3205
Mediterraneibacter gnavus	Adenine	Control_NaOH	1	27.8514	0.3185
Mediterraneibacter gnavus	Adenine	Control_NaOH	1	27.8981	0.3203
Mediterraneibacter gnavus	Adenine	Control_NaOH	1	27.9444	0.3229
Mediterraneibacter gnavus	Adenine	Control_NaOH	1	27.9908	0.3242
Mediterraneibacter gnavus	Adenine	Control_NaOH	1	28.0375	0.3241
Mediterraneibacter gnavus	Adenine	Control_NaOH	1	28.0839	0.3238
Mediterraneibacter gnavus	Adenine	Control_NaOH	1	28.1306	0.3213
Mediterraneibacter gnavus	Adenine	Control_NaOH	1	28.1769	0.319
Mediterraneibacter gnavus	Adenine	Control_NaOH	1	28.2233	0.3162
Mediterraneibacter gnavus	Adenine	Control_NaOH	1	28.27	0.3159
Mediterraneibacter gnavus	Adenine	Control_NaOH	1	28.3164	0.3144
Mediterraneibacter gnavus	Adenine	Control_NaOH	1	28.3631	0.3127
Mediterraneibacter gnavus	Adenine	Control_NaOH	1	28.4094	0.3111
Mediterraneibacter gnavus	Adenine	Control_NaOH	1	28.4558	0.3133
Mediterraneibacter gnavus	Adenine	Control_NaOH	1	28.5025	0.3139
Mediterraneibacter gnavus	Adenine	Control_NaOH	1	28.5489	0.3133
Mediterraneibacter gnavus	Adenine	Control_NaOH	1	28.5956	0.3107
Mediterraneibacter gnavus	Adenine	Control_NaOH	1	28.6419	0.3117
Mediterraneibacter gnavus	Adenine	Control_NaOH	1	28.6883	0.3121
Mediterraneibacter gnavus	Adenine	Control_NaOH	1	28.735	0.3085
Mediterraneibacter gnavus	Adenine	Control_NaOH	1	28.7814	0.3109
Mediterraneibacter gnavus	Adenine	Control_NaOH	1	28.8281	0.314
Mediterraneibacter gnavus	Adenine	Control_NaOH	1	28.8744	0.3138
Mediterraneibacter gnavus	Adenine	Control_NaOH	1	28.9208	0.3103
Mediterraneibacter gnavus	Adenine	Control_NaOH	1	28.9675	0.3069
Mediterraneibacter gnavus	Adenine	Control_NaOH	1	29.0139	0.3105
Mediterraneibacter gnavus	Adenine	Control_NaOH	1	29.0606	0.3144
Mediterraneibacter gnavus	Adenine	Control_NaOH	1	29.1069	0.312
Mediterraneibacter gnavus	Adenine	Control_NaOH	1	29.1536	0.3147
Mediterraneibacter gnavus	Adenine	Control_NaOH	1	29.2	0.3152
Mediterraneibacter gnavus	Adenine	Control_NaOH	1	29.2464	0.3144
Mediterraneibacter gnavus	Adenine	Control_NaOH	1	29.2931	0.315
Mediterraneibacter gnavus	Adenine	Control_NaOH	1	29.3394	0.3136
Mediterraneibacter gnavus	Adenine	Control_NaOH	1	29.3861	0.3124
Mediterraneibacter gnavus	Adenine	Control_NaOH	1	29.4325	0.3127
Mediterraneibacter gnavus	Adenine	Control_NaOH	1	29.4789	0.3138
Mediterraneibacter gnavus	Adenine	Control_NaOH	1	29.5256	0.3115
Mediterraneibacter gnavus	Adenine	Control_NaOH	1	29.5719	0.3073
Mediterraneibacter gnavus	Adenine	Control_NaOH	1	29.6186	0.3072
Mediterraneibacter gnavus	Adenine	Control_NaOH	1	29.665	0.3085
Mediterraneibacter gnavus	Adenine	Control_NaOH	1	29.7114	0.3039
Mediterraneibacter gnavus	Adenine	Control_NaOH	1	29.7581	0.3042
Mediterraneibacter gnavus	Adenine	Control_NaOH	1	29.8044	0.3035
Mediterraneibacter gnavus	Adenine	Control_NaOH	1	29.8511	0.3127
Mediterraneibacter gnavus	Adenine	Control_NaOH	1	29.8975	0.3136
Mediterraneibacter gnavus	Adenine	Control_NaOH	1	29.9439	0.3122
Mediterraneibacter gnavus	Adenine	Control_NaOH	1	29.9906	0.3121
Mediterraneibacter gnavus	Adenine	Control_NaOH	1	30.0369	0.3144
Mediterraneibacter gnavus	Adenine	Control_NaOH	1	30.0836	0.3144
Mediterraneibacter gnavus	Adenine	Control_NaOH	1	30.13	0.3165
Mediterraneibacter gnavus	Adenine	Control_NaOH	1	30.1764	0.3194
Mediterraneibacter gnavus	Adenine	Control_NaOH	1	30.2231	0.3182
Mediterraneibacter gnavus	Adenine	Control_NaOH	1	30.2694	0.3172
Mediterraneibacter gnavus	Adenine	Control_NaOH	1	30.3161	0.32
Mediterraneibacter gnavus	Adenine	Control_NaOH	1	30.3625	0.318
Mediterraneibacter gnavus	Adenine	Control_NaOH	1	30.4092	0.3184
Mediterraneibacter gnavus	Adenine	Control_NaOH	1	30.4556	0.3139
Mediterraneibacter gnavus	Adenine	Control_NaOH	1	30.5019	0.3115
Mediterraneibacter gnavus	Adenine	Control_NaOH	1	30.5486	0.3163
Mediterraneibacter gnavus	Adenine	Control_NaOH	1	30.595	0.3176
Mediterraneibacter gnavus	Adenine	Control_NaOH	1	30.6417	0.3165
Mediterraneibacter gnavus	Adenine	Control_NaOH	1	30.6881	0.3143
Mediterraneibacter gnavus	Adenine	Control_NaOH	1	30.7344	0.3132
Mediterraneibacter gnavus	Adenine	Control_NaOH	1	30.7811	0.3172
Mediterraneibacter gnavus	Adenine	Control_NaOH	1	30.8275	0.3204
Mediterraneibacter gnavus	Adenine	Control_NaOH	1	30.8742	0.3199
Mediterraneibacter gnavus	Adenine	Control_NaOH	1	30.9206	0.3187
Mediterraneibacter gnavus	Adenine	Control_NaOH	1	30.9669	0.3125
Mediterraneibacter gnavus	Adenine	Control_NaOH	1	31.0136	0.3084
Mediterraneibacter gnavus	Adenine	Control_NaOH	1	31.06	0.3097
Mediterraneibacter gnavus	Adenine	Control_NaOH	1	31.1067	0.3139
Mediterraneibacter gnavus	Adenine	Control_NaOH	1	31.1531	0.3157
Mediterraneibacter gnavus	Adenine	Control_NaOH	1	31.1994	0.3161
Mediterraneibacter gnavus	Adenine	Control_NaOH	1	31.2461	0.3167
Mediterraneibacter gnavus	Adenine	Control_NaOH	1	31.2925	0.3168
Mediterraneibacter gnavus	Adenine	Control_NaOH	1	31.3392	0.3198
Mediterraneibacter gnavus	Adenine	Control_NaOH	1	31.3856	0.317
Mediterraneibacter gnavus	Adenine	Control_NaOH	1	31.4322	0.3131
Mediterraneibacter gnavus	Adenine	Control_NaOH	1	31.4786	0.3168
Mediterraneibacter gnavus	Adenine	Control_NaOH	1	31.525	0.3206
Mediterraneibacter gnavus	Adenine	Control_NaOH	1	31.5717	0.3123
Mediterraneibacter gnavus	Adenine	Control_NaOH	1	31.6181	0.316
Mediterraneibacter gnavus	Adenine	Control_NaOH	1	31.6647	0.3129
Mediterraneibacter gnavus	Adenine	Control_NaOH	1	31.7111	0.3145
Mediterraneibacter gnavus	Adenine	Control_NaOH	1	31.7575	0.3174
Mediterraneibacter gnavus	Adenine	Control_NaOH	1	31.8042	0.3175
Mediterraneibacter gnavus	Adenine	Control_NaOH	1	31.8506	0.3165
Mediterraneibacter gnavus	Adenine	Control_NaOH	1	31.8972	0.3129
Mediterraneibacter gnavus	Adenine	Control_NaOH	1	31.9436	0.3131
Mediterraneibacter gnavus	Adenine	Control_NaOH	1	31.99	0.3131
Mediterraneibacter gnavus	Adenine	Control_NaOH	1	32.0367	0.316
Mediterraneibacter gnavus	Adenine	Control_NaOH	1	32.0831	0.3145
Mediterraneibacter gnavus	Adenine	Control_NaOH	1	32.1297	0.3146
Mediterraneibacter gnavus	Adenine	Control_NaOH	1	32.1761	0.3154
Mediterraneibacter gnavus	Adenine	Control_NaOH	1	32.2225	0.3165
Mediterraneibacter gnavus	Adenine	Control_NaOH	1	32.2692	0.3169
Mediterraneibacter gnavus	Adenine	Control_NaOH	1	32.3156	0.3156
Mediterraneibacter gnavus	Adenine	Control_NaOH	1	32.3622	0.3138
Mediterraneibacter gnavus	Adenine	Control_NaOH	1	32.4086	0.3138
Mediterraneibacter gnavus	Adenine	Control_NaOH	1	32.455	0.3138
Mediterraneibacter gnavus	Adenine	Control_NaOH	1	32.5017	0.312
Mediterraneibacter gnavus	Adenine	Control_NaOH	1	32.5481	0.3113
Mediterraneibacter gnavus	Adenine	Control_NaOH	1	32.5947	0.3107
Mediterraneibacter gnavus	Adenine	Control_NaOH	1	32.6411	0.3089
Mediterraneibacter gnavus	Adenine	Control_NaOH	1	32.6878	0.3105
Mediterraneibacter gnavus	Adenine	Control_NaOH	1	32.7342	0.31
Mediterraneibacter gnavus	Adenine	Control_NaOH	1	32.7806	0.3119
Mediterraneibacter gnavus	Adenine	Control_NaOH	1	32.8272	0.3123
Mediterraneibacter gnavus	Adenine	Control_NaOH	1	32.8736	0.3133
Mediterraneibacter gnavus	Adenine	Control_NaOH	1	32.9203	0.3133
Mediterraneibacter gnavus	Adenine	Control_NaOH	1	32.9667	0.3128
Mediterraneibacter gnavus	Adenine	Control_NaOH	1	33.0131	0.3112
Mediterraneibacter gnavus	Adenine	Control_NaOH	1	33.0597	0.3108
Mediterraneibacter gnavus	Adenine	Control_NaOH	1	33.1061	0.3105
Mediterraneibacter gnavus	Adenine	Control_NaOH	1	33.1528	0.3085
Mediterraneibacter gnavus	Adenine	Control_NaOH	1	33.1992	0.3088
Mediterraneibacter gnavus	Adenine	Control_NaOH	1	33.2456	0.3098
Mediterraneibacter gnavus	Adenine	Control_NaOH	1	33.2922	0.3118
Mediterraneibacter gnavus	Adenine	Control_NaOH	1	33.3386	0.3138
Mediterraneibacter gnavus	Adenine	Control_NaOH	1	33.3853	0.313
Mediterraneibacter gnavus	Adenine	Control_NaOH	1	33.4317	0.3133
Mediterraneibacter gnavus	Adenine	Control_NaOH	1	33.4781	0.3149
Mediterraneibacter gnavus	Adenine	Control_NaOH	1	33.5247	0.3126
Mediterraneibacter gnavus	Adenine	Control_NaOH	1	33.5711	0.3117
Mediterraneibacter gnavus	Adenine	Control_NaOH	1	33.6178	0.3108
Mediterraneibacter gnavus	Adenine	Control_NaOH	1	33.6642	0.3018
Mediterraneibacter gnavus	Adenine	Control_NaOH	1	33.7108	0.3099
Mediterraneibacter gnavus	Adenine	Control_NaOH	1	33.7572	0.3104
Mediterraneibacter gnavus	Adenine	Control_NaOH	1	33.8036	0.3123
Mediterraneibacter gnavus	Adenine	Control_NaOH	1	33.8503	0.3103
Mediterraneibacter gnavus	Adenine	Control_NaOH	1	33.8967	0.3108
Mediterraneibacter gnavus	Adenine	Control_NaOH	1	33.9433	0.3109
Mediterraneibacter gnavus	Adenine	Control_NaOH	1	33.9897	0.3137
Mediterraneibacter gnavus	Adenine	Control_NaOH	1	34.0361	0.315
Mediterraneibacter gnavus	Adenine	Control_NaOH	1	34.0828	0.313
Mediterraneibacter gnavus	Adenine	Control_NaOH	1	34.1292	0.313
Mediterraneibacter gnavus	Adenine	Control_NaOH	1	34.1758	0.3139
Mediterraneibacter gnavus	Adenine	Control_NaOH	1	34.2222	0.3151
Mediterraneibacter gnavus	Adenine	Control_NaOH	1	34.2686	0.3167
Mediterraneibacter gnavus	Adenine	Control_NaOH	1	34.3153	0.3172
Mediterraneibacter gnavus	Adenine	Control_NaOH	1	34.3617	0.3147
Mediterraneibacter gnavus	Adenine	Control_NaOH	1	34.4083	0.3126
Mediterraneibacter gnavus	Adenine	Control_NaOH	1	34.4547	0.3121
Mediterraneibacter gnavus	Adenine	Control_NaOH	1	34.5011	0.313
Mediterraneibacter gnavus	Adenine	Control_NaOH	1	34.5478	0.3124
Mediterraneibacter gnavus	Adenine	Control_NaOH	1	34.5942	0.3126
Mediterraneibacter gnavus	Adenine	Control_NaOH	1	34.6408	0.3123
Mediterraneibacter gnavus	Adenine	Control_NaOH	1	34.6872	0.3047
Mediterraneibacter gnavus	Adenine	Control_NaOH	1	34.7336	0.3074
Mediterraneibacter gnavus	Adenine	Control_NaOH	1	34.7803	0.3112
Mediterraneibacter gnavus	Adenine	Control_NaOH	1	34.8267	0.3124
Mediterraneibacter gnavus	Adenine	Control_NaOH	1	34.8733	0.3124
Mediterraneibacter gnavus	Adenine	Control_NaOH	1	34.9197	0.3099
Mediterraneibacter gnavus	Adenine	Control_NaOH	1	34.9664	0.3099
Mediterraneibacter gnavus	Adenine	Control_NaOH	1	35.0128	0.3094
Mediterraneibacter gnavus	Adenine	Control_NaOH	1	35.0592	0.305
Mediterraneibacter gnavus	Adenine	Control_NaOH	1	35.1058	0.3044
Mediterraneibacter gnavus	Adenine	Control_NaOH	1	35.1522	0.306
Mediterraneibacter gnavus	Adenine	Control_NaOH	1	35.1989	0.3094
Mediterraneibacter gnavus	Adenine	Control_NaOH	1	35.2453	0.3104
Mediterraneibacter gnavus	Adenine	Control_NaOH	1	35.2917	0.3133
Mediterraneibacter gnavus	Adenine	Control_NaOH	1	35.3383	0.312
Mediterraneibacter gnavus	Adenine	Control_NaOH	1	35.3847	0.3128
Mediterraneibacter gnavus	Adenine	Control_NaOH	1	35.4314	0.3125
Mediterraneibacter gnavus	Adenine	Control_NaOH	1	35.4778	0.3127
Mediterraneibacter gnavus	Adenine	Control_NaOH	1	35.5242	0.3123
Mediterraneibacter gnavus	Adenine	Control_NaOH	1	35.5708	0.3108
Mediterraneibacter gnavus	Adenine	Control_NaOH	1	35.6172	0.3054
Mediterraneibacter gnavus	Adenine	Control_NaOH	1	35.6639	0.302
Mediterraneibacter gnavus	Adenine	Control_NaOH	1	35.7103	0.3089
Mediterraneibacter gnavus	Adenine	Control_NaOH	1	35.7567	0.3082
Mediterraneibacter gnavus	Adenine	Control_NaOH	1	35.8033	0.31
Mediterraneibacter gnavus	Adenine	Control_NaOH	1	35.8497	0.3113
Mediterraneibacter gnavus	Adenine	Control_NaOH	1	35.8964	0.3129
Mediterraneibacter gnavus	Adenine	Control_NaOH	1	35.9428	0.3119
Mediterraneibacter gnavus	Adenine	Control_NaOH	1	35.9894	0.3099
Mediterraneibacter gnavus	Adenine	Control_NaOH	1	36.0358	0.307
Mediterraneibacter gnavus	Adenine	Control_NaOH	1	36.0822	0.3072
Mediterraneibacter gnavus	Adenine	Control_NaOH	1	36.1289	0.3089
Mediterraneibacter gnavus	Adenine	Control_NaOH	1	36.1753	0.3094
Mediterraneibacter gnavus	Adenine	Control_NaOH	1	36.2219	0.3107
Mediterraneibacter gnavus	Adenine	Control_NaOH	1	36.2683	0.3097
Mediterraneibacter gnavus	Adenine	Control_NaOH	1	36.3147	0.309
Mediterraneibacter gnavus	Adenine	Control_NaOH	1	36.3614	0.3108
Mediterraneibacter gnavus	Adenine	Control_NaOH	1	36.4078	0.3097
Mediterraneibacter gnavus	Adenine	Control_NaOH	1	36.4544	0.3096
Mediterraneibacter gnavus	Adenine	Control_NaOH	1	36.5008	0.3099
Mediterraneibacter gnavus	Adenine	Control_NaOH	1	36.5472	0.3127
Mediterraneibacter gnavus	Adenine	Control_NaOH	1	36.5939	0.3129
Mediterraneibacter gnavus	Adenine	Control_NaOH	1	36.6403	0.312
Mediterraneibacter gnavus	Adenine	Control_NaOH	1	36.6869	0.3121
Mediterraneibacter gnavus	Adenine	Control_NaOH	1	36.7333	0.3095
Mediterraneibacter gnavus	Adenine	Control_NaOH	1	36.7797	0.3068
Mediterraneibacter gnavus	Adenine	Control_NaOH	1	36.8264	0.3045
Mediterraneibacter gnavus	Adenine	Control_NaOH	1	36.8728	0.3046
Mediterraneibacter gnavus	Adenine	Control_NaOH	1	36.9194	0.3018
Mediterraneibacter gnavus	Adenine	Control_NaOH	1	36.9658	0.301
Mediterraneibacter gnavus	Adenine	Control_NaOH	1	37.0125	0.3085
Mediterraneibacter gnavus	Adenine	Control_NaOH	1	37.0589	0.3087
Mediterraneibacter gnavus	Adenine	Control_NaOH	1	37.1053	0.3099
Mediterraneibacter gnavus	Adenine	Control_NaOH	1	37.1519	0.3087
Mediterraneibacter gnavus	Adenine	Control_NaOH	1	37.1983	0.3109
Mediterraneibacter gnavus	Adenine	Control_NaOH	1	37.245	0.3102
Mediterraneibacter gnavus	Adenine	Control_NaOH	1	37.2914	0.3037
Mediterraneibacter gnavus	Adenine	Control_NaOH	1	37.3378	0.3028
Mediterraneibacter gnavus	Adenine	Control_NaOH	1	37.3844	0.2997
Mediterraneibacter gnavus	Adenine	Control_NaOH	1	37.4308	0.3027
Mediterraneibacter gnavus	Adenine	Control_NaOH	1	37.4775	0.3059
Mediterraneibacter gnavus	Adenine	Control_NaOH	1	37.5239	0.3073
Mediterraneibacter gnavus	Adenine	Control_NaOH	1	37.5703	0.3071
Mediterraneibacter gnavus	Adenine	Control_NaOH	1	37.6169	0.3093
Mediterraneibacter gnavus	Adenine	Control_NaOH	1	37.6633	0.3091
Mediterraneibacter gnavus	Adenine	Control_NaOH	1	37.71	0.3068
Mediterraneibacter gnavus	Adenine	Control_NaOH	1	37.7564	0.3074
Mediterraneibacter gnavus	Adenine	Control_NaOH	1	37.8028	0.3076
Mediterraneibacter gnavus	Adenine	Control_NaOH	1	37.8494	0.3076
Mediterraneibacter gnavus	Adenine	Control_NaOH	1	37.8958	0.3097
Mediterraneibacter gnavus	Adenine	Control_NaOH	1	37.9425	0.3052
Mediterraneibacter gnavus	Adenine	Control_NaOH	1	37.9889	0.3091
Mediterraneibacter gnavus	Adenine	Control_NaOH	1	38.0356	0.3078
Mediterraneibacter gnavus	Adenine	Control_NaOH	1	38.0819	0.3045
Mediterraneibacter gnavus	Adenine	Control_NaOH	1	38.1283	0.3031
Mediterraneibacter gnavus	Adenine	Control_NaOH	1	38.175	0.3018
Mediterraneibacter gnavus	Adenine	Control_NaOH	1	38.2214	0.305
Mediterraneibacter gnavus	Adenine	Control_NaOH	1	38.2681	0.3064
Mediterraneibacter gnavus	Adenine	Control_NaOH	1	38.3144	0.3091
Mediterraneibacter gnavus	Adenine	Control_NaOH	1	38.3608	0.3035
Mediterraneibacter gnavus	Adenine	Control_NaOH	1	38.4075	0.3018
Mediterraneibacter gnavus	Adenine	Control_NaOH	1	38.4539	0.2975
Mediterraneibacter gnavus	Adenine	Control_NaOH	1	38.5006	0.298
Mediterraneibacter gnavus	Adenine	Control_NaOH	1	38.5469	0.3027
Mediterraneibacter gnavus	Adenine	Control_NaOH	1	38.5933	0.3024
Mediterraneibacter gnavus	Adenine	Control_NaOH	1	38.64	0.3025
Mediterraneibacter gnavus	Adenine	Control_NaOH	1	38.6864	0.3026
Mediterraneibacter gnavus	Adenine	Control_NaOH	1	38.7331	0.304
Mediterraneibacter gnavus	Adenine	Control_NaOH	1	38.7794	0.3054
Mediterraneibacter gnavus	Adenine	Control_NaOH	1	38.8258	0.3073
Mediterraneibacter gnavus	Adenine	Control_NaOH	1	38.8725	0.3073
Mediterraneibacter gnavus	Adenine	Control_NaOH	1	38.9189	0.3072
Mediterraneibacter gnavus	Adenine	Control_NaOH	1	38.9656	0.3043
Mediterraneibacter gnavus	Adenine	Control_NaOH	1	39.0119	0.3035
Mediterraneibacter gnavus	Adenine	Control_NaOH	1	39.0586	0.3046
Mediterraneibacter gnavus	Adenine	Control_NaOH	1	39.105	0.3027
Mediterraneibacter gnavus	Adenine	Control_NaOH	1	39.1514	0.3058
Mediterraneibacter gnavus	Adenine	Control_NaOH	1	39.1981	0.3032
Mediterraneibacter gnavus	Adenine	Control_NaOH	1	39.2444	0.3032
Mediterraneibacter gnavus	Adenine	Control_NaOH	1	39.2911	0.301
Mediterraneibacter gnavus	Adenine	Control_NaOH	1	39.3375	0.2936
Mediterraneibacter gnavus	Adenine	Control_NaOH	1	39.3839	0.2966
Mediterraneibacter gnavus	Adenine	Control_NaOH	1	39.4306	0.3031
Mediterraneibacter gnavus	Adenine	Control_NaOH	1	39.4769	0.3006
Mediterraneibacter gnavus	Adenine	Control_NaOH	1	39.5236	0.3039
Mediterraneibacter gnavus	Adenine	Control_NaOH	1	39.57	0.3031
Mediterraneibacter gnavus	Adenine	Control_NaOH	1	39.6164	0.3026
Mediterraneibacter gnavus	Adenine	Control_NaOH	1	39.6631	0.3015
Mediterraneibacter gnavus	Adenine	Control_NaOH	1	39.7094	0.3009
Mediterraneibacter gnavus	Adenine	Control_NaOH	1	39.7561	0.3028
Mediterraneibacter gnavus	Adenine	Control_NaOH	1	39.8025	0.3028
Mediterraneibacter gnavus	Adenine	Control_NaOH	1	39.8489	0.3015
Mediterraneibacter gnavus	Adenine	Control_NaOH	1	39.8956	0.3047
Mediterraneibacter gnavus	Adenine	Control_NaOH	1	39.9419	0.3046
Mediterraneibacter gnavus	Adenine	Control_NaOH	1	39.9886	0.3032
Mediterraneibacter gnavus	Adenine	Control_NaOH	1	40.035	0.3051
Mediterraneibacter gnavus	Adenine	Control_NaOH	1	40.0817	0.3044
Mediterraneibacter gnavus	Adenine	Control_NaOH	1	40.1281	0.306
Mediterraneibacter gnavus	Adenine	Control_NaOH	1	40.1744	0.305
Mediterraneibacter gnavus	Adenine	Control_NaOH	1	40.2211	0.2992
Mediterraneibacter gnavus	Adenine	Control_NaOH	1	40.2675	0.3009
Mediterraneibacter gnavus	Adenine	Control_NaOH	1	40.3142	0.3058
Mediterraneibacter gnavus	Adenine	Control_NaOH	1	40.3606	0.3075
Mediterraneibacter gnavus	Adenine	Control_NaOH	1	40.4069	0.3071
Mediterraneibacter gnavus	Adenine	Control_NaOH	1	40.4536	0.3077
Mediterraneibacter gnavus	Adenine	Control_NaOH	1	40.5	0.3086
Mediterraneibacter gnavus	Adenine	Control_NaOH	1	40.5467	0.3079
Mediterraneibacter gnavus	Adenine	Control_NaOH	1	40.5931	0.3099
Mediterraneibacter gnavus	Adenine	Control_NaOH	1	40.6394	0.3105
Mediterraneibacter gnavus	Adenine	Control_NaOH	1	40.6861	0.3078
Mediterraneibacter gnavus	Adenine	Control_NaOH	1	40.7325	0.3027
Mediterraneibacter gnavus	Adenine	Control_NaOH	1	40.7792	0.3017
Mediterraneibacter gnavus	Adenine	Control_NaOH	1	40.8256	0.2996
Mediterraneibacter gnavus	Adenine	Control_NaOH	1	40.8719	0.3042
Mediterraneibacter gnavus	Adenine	Control_NaOH	1	40.9186	0.3044
Mediterraneibacter gnavus	Adenine	Control_NaOH	1	40.965	0.3031
Mediterraneibacter gnavus	Adenine	Control_NaOH	1	41.0117	0.3036
Mediterraneibacter gnavus	Adenine	Control_NaOH	1	41.0581	0.3027
Mediterraneibacter gnavus	Adenine	Control_NaOH	1	41.1047	0.3024
Mediterraneibacter gnavus	Adenine	Control_NaOH	1	41.1511	0.3031
Mediterraneibacter gnavus	Adenine	Control_NaOH	1	41.1975	0.3041
Mediterraneibacter gnavus	Adenine	Control_NaOH	1	41.2442	0.3028
Mediterraneibacter gnavus	Adenine	Control_NaOH	1	41.2906	0.3026
Mediterraneibacter gnavus	Adenine	Control_NaOH	1	41.3372	0.3038
Mediterraneibacter gnavus	Adenine	Control_NaOH	1	41.3836	0.305
Mediterraneibacter gnavus	Adenine	Control_NaOH	1	41.43	0.3061
Mediterraneibacter gnavus	Adenine	Control_NaOH	1	41.4767	0.3058
Mediterraneibacter gnavus	Adenine	Control_NaOH	1	41.5231	0.3043
Mediterraneibacter gnavus	Adenine	Control_NaOH	1	41.5697	0.303
Mediterraneibacter gnavus	Adenine	Control_NaOH	1	41.6161	0.3041
Mediterraneibacter gnavus	Adenine	Control_NaOH	1	41.6625	0.3053
Mediterraneibacter gnavus	Adenine	Control_NaOH	1	41.7092	0.3054
Mediterraneibacter gnavus	Adenine	Control_NaOH	1	41.7556	0.309
Mediterraneibacter gnavus	Adenine	Control_NaOH	1	41.8022	0.3072
Mediterraneibacter gnavus	Adenine	Control_NaOH	1	41.8486	0.3005
Mediterraneibacter gnavus	Adenine	Control_NaOH	1	41.8953	0.2995
Mediterraneibacter gnavus	Adenine	Control_NaOH	1	41.9417	0.3005
Mediterraneibacter gnavus	Adenine	Control_NaOH	1	41.9881	0.3015
Mediterraneibacter gnavus	Adenine	Control_NaOH	1	42.0347	0.3035
Mediterraneibacter gnavus	Adenine	Control_NaOH	1	42.0811	0.3073
Mediterraneibacter gnavus	Adenine	Control_NaOH	1	42.1278	0.3077
Mediterraneibacter gnavus	Adenine	Control_NaOH	1	42.1742	0.3063
Mediterraneibacter gnavus	Adenine	Control_NaOH	1	42.2206	0.3048
Mediterraneibacter gnavus	Adenine	Control_NaOH	1	42.2672	0.3052
Mediterraneibacter gnavus	Adenine	Control_NaOH	1	42.3136	0.3044
Mediterraneibacter gnavus	Adenine	Control_NaOH	1	42.3603	0.3013
Mediterraneibacter gnavus	Adenine	Control_NaOH	1	42.4067	0.2994
Mediterraneibacter gnavus	Adenine	Control_NaOH	1	42.4531	0.3024
Mediterraneibacter gnavus	Adenine	Control_NaOH	1	42.4997	0.3057
Mediterraneibacter gnavus	Adenine	Control_NaOH	1	42.5461	0.3059
Mediterraneibacter gnavus	Adenine	Control_NaOH	1	42.5928	0.3041
Mediterraneibacter gnavus	Adenine	Control_NaOH	1	42.6392	0.3027
Mediterraneibacter gnavus	Adenine	Control_NaOH	1	42.6856	0.3012
Mediterraneibacter gnavus	Adenine	Control_NaOH	1	42.7322	0.3044
Mediterraneibacter gnavus	Adenine	Control_NaOH	1	42.7786	0.3064
Mediterraneibacter gnavus	Adenine	Control_NaOH	1	42.8253	0.3069
Mediterraneibacter gnavus	Adenine	Control_NaOH	1	42.8717	0.3056
Mediterraneibacter gnavus	Adenine	Control_NaOH	1	42.9183	0.3055
Mediterraneibacter gnavus	Adenine	Control_NaOH	1	42.9647	0.3055
Mediterraneibacter gnavus	Adenine	Control_NaOH	1	43.0111	0.304
Mediterraneibacter gnavus	Adenine	Control_NaOH	1	43.0578	0.3016
Mediterraneibacter gnavus	Adenine	Control_NaOH	1	43.1042	0.2982
Mediterraneibacter gnavus	Adenine	Control_NaOH	1	43.1508	0.3012
Mediterraneibacter gnavus	Adenine	Control_NaOH	1	43.1972	0.296
Mediterraneibacter gnavus	Adenine	Control_NaOH	1	43.2436	0.3005
Mediterraneibacter gnavus	Adenine	Control_NaOH	1	43.2903	0.3037
Mediterraneibacter gnavus	Adenine	Control_NaOH	1	43.3367	0.3052
Mediterraneibacter gnavus	Adenine	Control_NaOH	1	43.3833	0.3049
Mediterraneibacter gnavus	Adenine	Control_NaOH	1	43.4297	0.3066
Mediterraneibacter gnavus	Adenine	Control_NaOH	1	43.4761	0.3042
Mediterraneibacter gnavus	Adenine	Control_NaOH	1	43.5228	0.3022
Mediterraneibacter gnavus	Adenine	Control_NaOH	1	43.5692	0.303
Mediterraneibacter gnavus	Adenine	Control_NaOH	1	43.6158	0.3039
Mediterraneibacter gnavus	Adenine	Control_NaOH	1	43.6622	0.303
Mediterraneibacter gnavus	Adenine	Control_NaOH	1	43.7089	0.3018
Mediterraneibacter gnavus	Adenine	Control_NaOH	1	43.7553	0.3031
Mediterraneibacter gnavus	Adenine	Control_NaOH	1	43.8017	0.3014
Mediterraneibacter gnavus	Adenine	Control_NaOH	1	43.8483	0.3
Mediterraneibacter gnavus	Adenine	Control_NaOH	1	43.8947	0.2997
Mediterraneibacter gnavus	Adenine	Control_NaOH	1	43.9414	0.2936
Mediterraneibacter gnavus	Adenine	Control_NaOH	1	43.9878	0.287
Mediterraneibacter gnavus	Adenine	Control_NaOH	1	44.0342	0.2956
Mediterraneibacter gnavus	Adenine	Control_NaOH	1	44.0808	0.2976
Mediterraneibacter gnavus	Adenine	Control_NaOH	1	44.1272	0.3021
Mediterraneibacter gnavus	Adenine	Control_NaOH	1	44.1739	0.3017
Mediterraneibacter gnavus	Adenine	Control_NaOH	1	44.2203	0.3022
Mediterraneibacter gnavus	Adenine	Control_NaOH	1	44.2667	0.3035
Mediterraneibacter gnavus	Adenine	Control_NaOH	1	44.3133	0.3029
Mediterraneibacter gnavus	Adenine	Control_NaOH	1	44.3597	0.3007
Mediterraneibacter gnavus	Adenine	Control_NaOH	1	44.4064	0.3016
Mediterraneibacter gnavus	Adenine	Control_NaOH	1	44.4528	0.3019
Mediterraneibacter gnavus	Adenine	Control_NaOH	1	44.4992	0.3029
Mediterraneibacter gnavus	Adenine	Control_NaOH	1	44.5458	0.3015
Mediterraneibacter gnavus	Adenine	Control_NaOH	1	44.5922	0.2972
Mediterraneibacter gnavus	Adenine	Control_NaOH	1	44.6389	0.2995
Mediterraneibacter gnavus	Adenine	Control_NaOH	1	44.6853	0.3024
Mediterraneibacter gnavus	Adenine	Control_NaOH	1	44.7319	0.3006
Mediterraneibacter gnavus	Adenine	Control_NaOH	1	44.7783	0.3016
Mediterraneibacter gnavus	Adenine	Control_NaOH	1	44.8247	0.3026
Mediterraneibacter gnavus	Adenine	Control_NaOH	1	44.8714	0.3032
Mediterraneibacter gnavus	Adenine	Control_NaOH	1	44.9178	0.3039
Mediterraneibacter gnavus	Adenine	Control_NaOH	1	44.9644	0.3041
Mediterraneibacter gnavus	Adenine	Control_NaOH	1	45.0108	0.3022
Mediterraneibacter gnavus	Adenine	Control_NaOH	1	45.0572	0.3021
Mediterraneibacter gnavus	Adenine	Control_NaOH	1	45.1039	0.3022
Mediterraneibacter gnavus	Adenine	Control_NaOH	1	45.1503	0.3032
Mediterraneibacter gnavus	Adenine	Control_NaOH	1	45.1969	0.3046
Mediterraneibacter gnavus	Adenine	Control_NaOH	1	45.2433	0.3038
Mediterraneibacter gnavus	Adenine	Control_NaOH	1	45.2897	0.3019
Mediterraneibacter gnavus	Adenine	Control_NaOH	1	45.3364	0.3031
Mediterraneibacter gnavus	Adenine	Control_NaOH	1	45.3828	0.3002
Mediterraneibacter gnavus	Adenine	Control_NaOH	1	45.4294	0.302
Mediterraneibacter gnavus	Adenine	Control_NaOH	1	45.4758	0.302
Mediterraneibacter gnavus	Adenine	Control_NaOH	1	45.5222	0.305
Mediterraneibacter gnavus	Adenine	Control_NaOH	1	45.5689	0.305
Mediterraneibacter gnavus	Adenine	Control_NaOH	1	45.6153	0.3039
Mediterraneibacter gnavus	Adenine	Control_NaOH	1	45.6619	0.3049
Mediterraneibacter gnavus	Adenine	Control_NaOH	1	45.7083	0.3037
Mediterraneibacter gnavus	Adenine	Control_NaOH	1	45.755	0.3028
Mediterraneibacter gnavus	Adenine	Control_NaOH	1	45.8014	0.3033
Mediterraneibacter gnavus	Adenine	Control_NaOH	1	45.8478	0.3031
Mediterraneibacter gnavus	Adenine	Control_NaOH	1	45.8944	0.3035
Mediterraneibacter gnavus	Adenine	Control_NaOH	1	45.9408	0.305
Mediterraneibacter gnavus	Adenine	Control_NaOH	1	45.9875	0.3031
Mediterraneibacter gnavus	Adenine	Control_NaOH	1	46.0339	0.3014
Mediterraneibacter gnavus	Adenine	Control_NaOH	1	46.0803	0.3037
Mediterraneibacter gnavus	Adenine	Control_NaOH	1	46.1269	0.3057
Mediterraneibacter gnavus	Adenine	Control_NaOH	1	46.1733	0.3046
Mediterraneibacter gnavus	Adenine	Control_NaOH	1	46.22	0.3017
Mediterraneibacter gnavus	Adenine	Control_NaOH	1	46.2664	0.3035
Mediterraneibacter gnavus	Adenine	Control_NaOH	1	46.3128	0.3016
Mediterraneibacter gnavus	Adenine	Control_NaOH	1	46.3594	0.3036
Mediterraneibacter gnavus	Adenine	Control_NaOH	1	46.4058	0.3048
Mediterraneibacter gnavus	Adenine	Control_NaOH	1	46.4525	0.3041
Mediterraneibacter gnavus	Adenine	Control_NaOH	1	46.4989	0.3032
Mediterraneibacter gnavus	Adenine	Control_NaOH	1	46.5456	0.3019
Mediterraneibacter gnavus	Adenine	Control_NaOH	1	46.5919	0.3017
Mediterraneibacter gnavus	Adenine	Control_NaOH	1	46.6383	0.3035
Mediterraneibacter gnavus	Adenine	Control_NaOH	1	46.685	0.3002
Mediterraneibacter gnavus	Adenine	Control_NaOH	1	46.7314	0.3012
Mediterraneibacter gnavus	Adenine	Control_NaOH	1	46.7781	0.2982
Mediterraneibacter gnavus	Adenine	Control_NaOH	1	46.8244	0.2979
Mediterraneibacter gnavus	Adenine	Control_NaOH	1	46.8708	0.299
Mediterraneibacter gnavus	Adenine	Control_NaOH	1	46.9175	0.3009
Mediterraneibacter gnavus	Adenine	Control_NaOH	1	46.9639	0.3015
Mediterraneibacter gnavus	Adenine	Control_NaOH	1	47.0106	0.303
Mediterraneibacter gnavus	Adenine	Control_NaOH	1	47.0569	0.3009
Mediterraneibacter gnavus	Adenine	Control_NaOH	1	47.1033	0.2983
Mediterraneibacter gnavus	Adenine	Control_NaOH	1	47.15	0.2972
Mediterraneibacter gnavus	Adenine	Control_NaOH	1	47.1964	0.3015
Mediterraneibacter gnavus	Adenine	Control_NaOH	1	47.2431	0.3014
Mediterraneibacter gnavus	Adenine	Control_NaOH	1	47.2894	0.3007
Mediterraneibacter gnavus	Adenine	Control_NaOH	1	47.3361	0.3006
Mediterraneibacter gnavus	Adenine	Control_NaOH	1	47.3825	0.3002
Mediterraneibacter gnavus	Adenine	Control_NaOH	1	47.4289	0.3017
Mediterraneibacter gnavus	Adenine	Control_NaOH	1	47.4756	0.3041
Mediterraneibacter gnavus	Adenine	Control_NaOH	1	47.5219	0.3055
Mediterraneibacter gnavus	Adenine	Control_NaOH	1	47.5686	0.3026
Mediterraneibacter gnavus	Adenine	Control_NaOH	1	47.615	0.3043
Mediterraneibacter gnavus	Adenine	Control_NaOH	1	47.6614	0.3056
Mediterraneibacter gnavus	Adenine	Control_NaOH	1	47.7081	0.3052
Mediterraneibacter gnavus	Adenine	Control_NaOH	1	47.7544	0.3027
Mediterraneibacter gnavus	Adenine	Control_NaOH	1	47.8011	0.3028
Mediterraneibacter gnavus	Adenine	Control_NaOH	1	47.8475	0.3018
Mediterraneibacter gnavus	Adenine	Control_NaOH	1	47.8942	0.3017
Mediterraneibacter gnavus	Adenine	Control_NaOH	1	47.9406	0.304
Mediterraneibacter gnavus	Adenine	Control_NaOH	1	47.9869	0.3041
Mediterraneibacter gnavus	Adenine	Control_NaOH	1	48.0336	0.3027
Mediterraneibacter gnavus	Adenine	Control_NaOH	1	48.08	0.3024
Mediterraneibacter gnavus	Adenine	Control_NaOH	1	48.1267	0.305
Mediterraneibacter gnavus	Adenine	Control_NaOH	1	48.1731	0.3054
Mediterraneibacter gnavus	Adenine	Control_NaOH	1	48.2194	0.3045
Mediterraneibacter gnavus	Adenine	Control_NaOH	1	48.2661	0.3026
Mediterraneibacter gnavus	Adenine	Control_NaOH	1	48.3125	0.3047
Mediterraneibacter gnavus	Adenine	Control_NaOH	1	48.3592	0.3064
Mediterraneibacter gnavus	Adenine	Control_NaOH	1	48.4056	0.3071
Mediterraneibacter gnavus	Adenine	Control_NaOH	1	48.4522	0.3071
Mediterraneibacter gnavus	Adenine	Control_NaOH	1	48.4986	0.305
Mediterraneibacter gnavus	Adenine	Control_NaOH	1	48.545	0.304
Mediterraneibacter gnavus	Adenine	Control_NaOH	1	48.5917	0.304
Mediterraneibacter gnavus	Adenine	Control_NaOH	1	48.6381	0.3032
Mediterraneibacter gnavus	Adenine	Control_NaOH	1	48.6847	0.302
Mediterraneibacter gnavus	Adenine	Control_NaOH	1	48.7311	0.3038
Mediterraneibacter gnavus	Adenine	Control_NaOH	1	48.7775	0.3049
Mediterraneibacter gnavus	Adenine	Control_NaOH	1	48.8242	0.3063
Mediterraneibacter gnavus	Adenine	Control_NaOH	1	48.8706	0.3025
Mediterraneibacter gnavus	Adenine	Control_NaOH	1	48.9172	0.3009
Mediterraneibacter gnavus	Adenine	Control_NaOH	1	48.9636	0.3009
Mediterraneibacter gnavus	Adenine	Control_NaOH	1	49.0103	0.2999
Mediterraneibacter gnavus	Adenine	Control_NaOH	1	49.0567	0.2999
Mediterraneibacter gnavus	Adenine	Control_NaOH	1	49.1031	0.3021
Mediterraneibacter gnavus	Adenine	Control_NaOH	1	49.1497	0.3028
Mediterraneibacter gnavus	Adenine	Control_NaOH	1	49.1961	0.3007
Mediterraneibacter gnavus	Adenine	Control_NaOH	1	49.2428	0.2999
Mediterraneibacter gnavus	Adenine	Control_NaOH	1	49.2892	0.3016
Mediterraneibacter gnavus	Adenine	Control_NaOH	1	49.3356	0.3029
Mediterraneibacter gnavus	Adenine	Control_NaOH	1	49.3822	0.3045
Mediterraneibacter gnavus	Adenine	Control_NaOH	1	49.4286	0.3036
Mediterraneibacter gnavus	Adenine	Control_NaOH	1	49.4753	0.2991
Mediterraneibacter gnavus	Adenine	Control_NaOH	1	49.5217	0.298
Mediterraneibacter gnavus	Adenine	Control_NaOH	1	49.5681	0.3
Mediterraneibacter gnavus	Adenine	Control_NaOH	1	49.6147	0.2985
Mediterraneibacter gnavus	Adenine	Control_NaOH	1	49.6611	0.2973
Mediterraneibacter gnavus	Adenine	Control_NaOH	1	49.7078	0.2972
Mediterraneibacter gnavus	Adenine	Control_NaOH	1	49.7542	0.2978
Mediterraneibacter gnavus	Adenine	Control_NaOH	1	49.8008	0.3004
Mediterraneibacter gnavus	Adenine	Control_NaOH	1	49.8472	0.3009
Mediterraneibacter gnavus	Adenine	Control_NaOH	1	49.8936	0.2986
Mediterraneibacter gnavus	Adenine	Control_NaOH	1	49.9403	0.2998
Mediterraneibacter gnavus	Adenine	Control_NaOH	1	49.9867	0.2967
Mediterraneibacter gnavus	Adenine	Control_NaOH	1	50.0333	0.2997
Mediterraneibacter gnavus	Adenine	Control_NaOH	1	50.0797	0.3024
Mediterraneibacter gnavus	Adenine	Control_NaOH	1	50.1261	0.3051
Mediterraneibacter gnavus	Adenine	Control_NaOH	1	50.1728	0.3029
Mediterraneibacter gnavus	Adenine	Control_NaOH	1	50.2192	0.3004
Mediterraneibacter gnavus	Adenine	Control_NaOH	1	50.2658	0.3014
Mediterraneibacter gnavus	Adenine	Control_NaOH	1	50.3122	0.302
Mediterraneibacter gnavus	Adenine	Control_NaOH	1	50.3589	0.3019
Mediterraneibacter gnavus	Adenine	Control_NaOH	1	50.4053	0.3022
Mediterraneibacter gnavus	Adenine	Control_NaOH	1	50.4517	0.3024
Mediterraneibacter gnavus	Adenine	Control_NaOH	1	50.4983	0.3026
Mediterraneibacter gnavus	Adenine	Control_NaOH	1	50.5447	0.3015
Mediterraneibacter gnavus	Adenine	Control_NaOH	1	50.5914	0.3002
Mediterraneibacter gnavus	Adenine	Control_NaOH	1	50.6378	0.2994
Mediterraneibacter gnavus	Adenine	Control_NaOH	1	50.6844	0.3019
Mediterraneibacter gnavus	Adenine	Control_NaOH	1	50.7308	0.3013
Mediterraneibacter gnavus	Adenine	Control_NaOH	1	50.7772	0.3013
Mediterraneibacter gnavus	Adenine	Control_NaOH	1	50.8239	0.3014
Mediterraneibacter gnavus	Adenine	Control_NaOH	1	50.8703	0.3051
Mediterraneibacter gnavus	Adenine	Control_NaOH	1	50.9169	0.3047
Mediterraneibacter gnavus	Adenine	Control_NaOH	1	50.9633	0.3036
Mediterraneibacter gnavus	Adenine	Control_NaOH	1	51.0097	0.3028
Mediterraneibacter gnavus	Adenine	Control_NaOH	1	51.0564	0.3034
Mediterraneibacter gnavus	Adenine	Control_NaOH	1	51.1028	0.3045
Mediterraneibacter gnavus	Adenine	Control_NaOH	1	51.1494	0.3041
Mediterraneibacter gnavus	Adenine	Control_NaOH	1	51.1958	0.304
Mediterraneibacter gnavus	Adenine	Control_NaOH	1	51.2425	0.304
Mediterraneibacter gnavus	Adenine	Control_NaOH	1	51.2889	0.3046
Mediterraneibacter gnavus	Adenine	Control_NaOH	1	51.3353	0.3044
Mediterraneibacter gnavus	Adenine	Control_NaOH	1	51.3819	0.3029
Mediterraneibacter gnavus	Adenine	Control_NaOH	1	51.4283	0.2999
Mediterraneibacter gnavus	Adenine	Control_NaOH	1	51.475	0.3002
Mediterraneibacter gnavus	Adenine	Control_NaOH	1	51.5214	0.3001
Mediterraneibacter gnavus	Adenine	Control_NaOH	1	51.5678	0.3017
Mediterraneibacter gnavus	Adenine	Control_NaOH	1	51.6144	0.3018
Mediterraneibacter gnavus	Adenine	Control_NaOH	1	51.6608	0.3023
Mediterraneibacter gnavus	Adenine	Control_NaOH	1	51.7075	0.3019
Mediterraneibacter gnavus	Adenine	Control_NaOH	1	51.7539	0.2992
Mediterraneibacter gnavus	Adenine	Control_NaOH	1	51.8006	0.2979
Mediterraneibacter gnavus	Adenine	Control_NaOH	1	51.8469	0.2965
Mediterraneibacter gnavus	Adenine	Control_NaOH	1	51.8933	0.2995
Mediterraneibacter gnavus	Adenine	Control_NaOH	1	51.94	0.3012
Mediterraneibacter gnavus	Adenine	Control_NaOH	1	51.9864	0.3037
Mediterraneibacter gnavus	Adenine	Control_NaOH	1	52.0331	0.3044
Mediterraneibacter gnavus	Adenine	Control_NaOH	1	52.0794	0.3048
Mediterraneibacter gnavus	Adenine	Control_NaOH	1	52.1258	0.3059
Mediterraneibacter gnavus	Adenine	Control_NaOH	1	52.1725	0.3073
Mediterraneibacter gnavus	Adenine	Control_NaOH	1	52.2189	0.3054
Mediterraneibacter gnavus	Adenine	Control_NaOH	1	52.2656	0.3054
Mediterraneibacter gnavus	Adenine	Control_NaOH	1	52.3119	0.3016
Mediterraneibacter gnavus	Adenine	Control_NaOH	1	52.3586	0.3013
Mediterraneibacter gnavus	Adenine	Control_NaOH	1	52.405	0.3013
Mediterraneibacter gnavus	Adenine	Control_NaOH	1	52.4514	0.301
Mediterraneibacter gnavus	Adenine	Control_NaOH	1	52.4981	0.3014
Mediterraneibacter gnavus	Adenine	Control_NaOH	1	52.5444	0.2998
Mediterraneibacter gnavus	Adenine	Control_NaOH	1	52.5911	0.3019
Mediterraneibacter gnavus	Adenine	Control_NaOH	1	52.6375	0.3028
Mediterraneibacter gnavus	Adenine	Control_NaOH	1	52.6839	0.3024
Mediterraneibacter gnavus	Adenine	Control_NaOH	1	52.7306	0.3025
Mediterraneibacter gnavus	Adenine	Control_NaOH	1	52.7769	0.3039
Mediterraneibacter gnavus	Adenine	Control_NaOH	1	52.8236	0.3057
Mediterraneibacter gnavus	Adenine	Control_NaOH	1	52.87	0.3066
Mediterraneibacter gnavus	Adenine	Control_NaOH	1	52.9164	0.3076
Mediterraneibacter gnavus	Adenine	Control_NaOH	1	52.9631	0.3074
Mediterraneibacter gnavus	Adenine	Control_NaOH	1	53.0094	0.305
Mediterraneibacter gnavus	Adenine	Control_NaOH	1	53.0561	0.3039
Mediterraneibacter gnavus	Adenine	Control_NaOH	1	53.1025	0.3018
Mediterraneibacter gnavus	Adenine	Control_NaOH	1	53.1492	0.2998
Mediterraneibacter gnavus	Adenine	Control_NaOH	1	53.1956	0.3024
Mediterraneibacter gnavus	Adenine	Control_NaOH	1	53.2419	0.3037
Mediterraneibacter gnavus	Adenine	Control_NaOH	1	53.2886	0.3048
Mediterraneibacter gnavus	Adenine	Control_NaOH	1	53.335	0.3046
Mediterraneibacter gnavus	Adenine	Control_NaOH	1	53.3817	0.3041
Mediterraneibacter gnavus	Adenine	Control_NaOH	1	53.4281	0.3038
Mediterraneibacter gnavus	Adenine	Control_NaOH	1	53.4744	0.3065
Mediterraneibacter gnavus	Adenine	Control_NaOH	1	53.5211	0.3063
Mediterraneibacter gnavus	Adenine	Control_NaOH	1	53.5675	0.3056
Mediterraneibacter gnavus	Adenine	Control_NaOH	1	53.6142	0.3011
Mediterraneibacter gnavus	Adenine	Control_NaOH	1	53.6606	0.3028
Mediterraneibacter gnavus	Adenine	Control_NaOH	1	53.7072	0.3034
Mediterraneibacter gnavus	Adenine	Control_NaOH	1	53.7536	0.3035
Mediterraneibacter gnavus	Adenine	Control_NaOH	1	53.8	0.3014
Mediterraneibacter gnavus	Adenine	Control_NaOH	1	53.8467	0.3007
Mediterraneibacter gnavus	Adenine	Control_NaOH	1	53.8931	0.3034
Mediterraneibacter gnavus	Adenine	Control_NaOH	1	53.9397	0.307
Mediterraneibacter gnavus	Adenine	Control_NaOH	1	53.9861	0.3066
Mediterraneibacter gnavus	Adenine	Control_NaOH	1	54.0325	0.3073
Mediterraneibacter gnavus	Adenine	Control_NaOH	1	54.0792	0.3051
Mediterraneibacter gnavus	Adenine	Control_NaOH	1	54.1256	0.3039
Mediterraneibacter gnavus	Adenine	Control_NaOH	1	54.1722	0.3041
Mediterraneibacter gnavus	Adenine	Control_NaOH	1	54.2186	0.3036
Mediterraneibacter gnavus	Adenine	Control_NaOH	1	54.2653	0.3039
Mediterraneibacter gnavus	Adenine	Control_NaOH	1	54.3117	0.3032
Mediterraneibacter gnavus	Adenine	Control_NaOH	1	54.3581	0.3017
Mediterraneibacter gnavus	Adenine	Control_NaOH	1	54.4047	0.3066
Mediterraneibacter gnavus	Adenine	Control_NaOH	1	54.4511	0.3073
Mediterraneibacter gnavus	Adenine	Control_NaOH	1	54.4978	0.3081
Mediterraneibacter gnavus	Adenine	Control_NaOH	1	54.5442	0.3086
Mediterraneibacter gnavus	Adenine	Control_NaOH	1	54.5906	0.3094
Mediterraneibacter gnavus	Adenine	Control_NaOH	1	54.6372	0.3088
Mediterraneibacter gnavus	Adenine	Control_NaOH	1	54.6836	0.3082
Mediterraneibacter gnavus	Adenine	Control_NaOH	1	54.7303	0.3071
Mediterraneibacter gnavus	Adenine	Control_NaOH	1	54.7767	0.3058
Mediterraneibacter gnavus	Adenine	Control_NaOH	1	54.8231	0.3032
Mediterraneibacter gnavus	Adenine	Control_NaOH	1	54.8697	0.3036
Mediterraneibacter gnavus	Adenine	Control_NaOH	1	54.9161	0.3047
Mediterraneibacter gnavus	Adenine	Control_NaOH	1	54.9628	0.3055
Mediterraneibacter gnavus	Adenine	Control_NaOH	1	55.0092	0.3049
Mediterraneibacter gnavus	Adenine	Control_NaOH	1	55.0558	0.3035
Mediterraneibacter gnavus	Adenine	Control_NaOH	1	55.1022	0.3045
Mediterraneibacter gnavus	Adenine	Control_NaOH	1	55.1486	0.3057
Mediterraneibacter gnavus	Adenine	Control_NaOH	1	55.1953	0.3051
Mediterraneibacter gnavus	Adenine	Control_NaOH	1	55.2417	0.3061
Mediterraneibacter gnavus	Adenine	Control_NaOH	1	55.2883	0.3068
Mediterraneibacter gnavus	Adenine	Control_NaOH	1	55.3347	0.3053
Mediterraneibacter gnavus	Adenine	Control_NaOH	1	55.3811	0.3058
Mediterraneibacter gnavus	Adenine	Control_NaOH	1	55.4278	0.3068
Mediterraneibacter gnavus	Adenine	Control_NaOH	1	55.4742	0.3067
Mediterraneibacter gnavus	Adenine	Control_NaOH	1	55.5208	0.3053
Mediterraneibacter gnavus	Adenine	Control_NaOH	1	55.5672	0.3035
Mediterraneibacter gnavus	Adenine	Control_NaOH	1	55.6139	0.3073
Mediterraneibacter gnavus	Adenine	Control_NaOH	1	55.6603	0.308
Mediterraneibacter gnavus	Adenine	Control_NaOH	1	55.7067	0.3064
Mediterraneibacter gnavus	Adenine	Control_NaOH	1	55.7533	0.3053
Mediterraneibacter gnavus	Adenine	Control_NaOH	1	55.7997	0.3039
Mediterraneibacter gnavus	Adenine	Control_NaOH	1	55.8464	0.3062
Mediterraneibacter gnavus	Adenine	Control_NaOH	1	55.8928	0.307
Mediterraneibacter gnavus	Adenine	Control_NaOH	1	55.9392	0.3066
Mediterraneibacter gnavus	Adenine	Control_NaOH	1	55.9858	0.3063
Mediterraneibacter gnavus	Adenine	Control_NaOH	1	56.0322	0.3067
Mediterraneibacter gnavus	Adenine	Control_NaOH	1	56.0789	0.3062
Mediterraneibacter gnavus	Adenine	Control_NaOH	1	56.1253	0.304
Mediterraneibacter gnavus	Adenine	Control_NaOH	1	56.1719	0.3037
Mediterraneibacter gnavus	Adenine	Control_NaOH	1	56.2183	0.3026
Mediterraneibacter gnavus	Adenine	Control_NaOH	1	56.2647	0.3032
Mediterraneibacter gnavus	Adenine	Control_NaOH	1	56.3114	0.3036
Mediterraneibacter gnavus	Adenine	Control_NaOH	1	56.3578	0.3049
Mediterraneibacter gnavus	Adenine	Control_NaOH	1	56.4044	0.306
Mediterraneibacter gnavus	Adenine	Control_NaOH	1	56.4508	0.3049
Mediterraneibacter gnavus	Adenine	Control_NaOH	1	56.4972	0.3025
Mediterraneibacter gnavus	Adenine	Control_NaOH	1	56.5439	0.3035
Mediterraneibacter gnavus	Adenine	Control_NaOH	1	56.5903	0.3042
Mediterraneibacter gnavus	Adenine	Control_NaOH	1	56.6369	0.3026
Mediterraneibacter gnavus	Adenine	Control_NaOH	1	56.6833	0.3002
Mediterraneibacter gnavus	Adenine	Control_NaOH	1	56.73	0.3019
Mediterraneibacter gnavus	Adenine	Control_NaOH	1	56.7764	0.3053
Mediterraneibacter gnavus	Adenine	Control_NaOH	1	56.8228	0.3057
Mediterraneibacter gnavus	Adenine	Control_NaOH	1	56.8694	0.3061
Mediterraneibacter gnavus	Adenine	Control_NaOH	1	56.9158	0.3055
Mediterraneibacter gnavus	Adenine	Control_NaOH	1	56.9625	0.3081
Mediterraneibacter gnavus	Adenine	Control_NaOH	1	57.0089	0.308
Mediterraneibacter gnavus	Adenine	Control_NaOH	1	57.0553	0.3071
Mediterraneibacter gnavus	Adenine	Control_NaOH	1	57.1019	0.3055
Mediterraneibacter gnavus	Adenine	Control_NaOH	1	57.1483	0.3003
Mediterraneibacter gnavus	Adenine	Control_NaOH	1	57.195	0.3032
Mediterraneibacter gnavus	Adenine	Control_NaOH	1	57.2414	0.3032
Mediterraneibacter gnavus	Adenine	Control_NaOH	1	57.2881	0.3066
Mediterraneibacter gnavus	Adenine	Control_NaOH	1	57.3344	0.3078
Mediterraneibacter gnavus	Adenine	Control_NaOH	1	57.3808	0.3063
Mediterraneibacter gnavus	Adenine	Control_NaOH	1	57.4275	0.3053
Mediterraneibacter gnavus	Adenine	Control_NaOH	1	57.4739	0.3063
Mediterraneibacter gnavus	Adenine	Control_NaOH	1	57.5206	0.3091
Mediterraneibacter gnavus	Adenine	Control_NaOH	1	57.5669	0.3105
Mediterraneibacter gnavus	Adenine	Control_NaOH	1	57.6133	0.3105
Mediterraneibacter gnavus	Adenine	Control_NaOH	1	57.66	0.3104
Mediterraneibacter gnavus	Adenine	Control_NaOH	1	57.7064	0.3089
Mediterraneibacter gnavus	Adenine	Control_NaOH	1	57.7531	0.307
Mediterraneibacter gnavus	Adenine	Control_NaOH	1	57.7994	0.3063
Mediterraneibacter gnavus	Adenine	Control_NaOH	1	57.8461	0.3024
Mediterraneibacter gnavus	Adenine	Control_NaOH	1	57.8925	0.3054
Mediterraneibacter gnavus	Adenine	Control_NaOH	1	57.9389	0.3048
Mediterraneibacter gnavus	Adenine	Control_NaOH	1	57.9856	0.3068
Mediterraneibacter gnavus	Adenine	Control_NaOH	1	58.0319	0.3076
Mediterraneibacter gnavus	Adenine	Control_NaOH	1	58.0786	0.3081
Mediterraneibacter gnavus	Adenine	Control_NaOH	1	58.125	0.308
Mediterraneibacter gnavus	Adenine	Control_NaOH	1	58.1714	0.3064
Mediterraneibacter gnavus	Adenine	Control_NaOH	1	58.2181	0.3087
Mediterraneibacter gnavus	Adenine	Control_NaOH	1	58.2644	0.3086
Mediterraneibacter gnavus	Adenine	Control_NaOH	1	58.3111	0.3086
Mediterraneibacter gnavus	Adenine	Control_NaOH	1	58.3575	0.3059
Mediterraneibacter gnavus	Adenine	Control_NaOH	1	58.4039	0.3053
Mediterraneibacter gnavus	Adenine	Control_NaOH	1	58.4506	0.301
Mediterraneibacter gnavus	Adenine	Control_NaOH	1	58.4969	0.3017
Mediterraneibacter gnavus	Adenine	Control_NaOH	1	58.5436	0.3027
Mediterraneibacter gnavus	Adenine	Control_NaOH	1	58.59	0.3045
Mediterraneibacter gnavus	Adenine	Control_NaOH	1	58.6367	0.3085
Mediterraneibacter gnavus	Adenine	Control_NaOH	1	58.6831	0.3106
Mediterraneibacter gnavus	Adenine	Control_NaOH	1	58.7294	0.3093
Mediterraneibacter gnavus	Adenine	Control_NaOH	1	58.7761	0.3084
Mediterraneibacter gnavus	Adenine	Control_NaOH	1	58.8225	0.3082
Mediterraneibacter gnavus	Adenine	Control_NaOH	1	58.8692	0.3086
Mediterraneibacter gnavus	Adenine	Control_NaOH	1	58.9156	0.3079
Mediterraneibacter gnavus	Adenine	Control_NaOH	1	58.9619	0.309
Mediterraneibacter gnavus	Adenine	Control_NaOH	1	59.0086	0.3106
Mediterraneibacter gnavus	Adenine	Control_NaOH	1	59.055	0.3113
Mediterraneibacter gnavus	Adenine	Control_NaOH	1	59.1017	0.3079
Mediterraneibacter gnavus	Adenine	Control_NaOH	1	59.1481	0.3055
Mediterraneibacter gnavus	Adenine	Control_NaOH	1	59.1947	0.3059
Mediterraneibacter gnavus	Adenine	Control_NaOH	1	59.2411	0.305
Mediterraneibacter gnavus	Adenine	Control_NaOH	1	59.2875	0.3035
Mediterraneibacter gnavus	Adenine	Control_NaOH	1	59.3342	0.3031
Mediterraneibacter gnavus	Adenine	Control_NaOH	1	59.3806	0.3032
Mediterraneibacter gnavus	Adenine	Control_NaOH	1	59.4272	0.3058
Mediterraneibacter gnavus	Adenine	Control_NaOH	1	59.4736	0.306
Mediterraneibacter gnavus	Adenine	Control_NaOH	1	59.52	0.3071
Mediterraneibacter gnavus	Adenine	Control_NaOH	1	59.5667	0.3055
Mediterraneibacter gnavus	Adenine	Control_NaOH	1	59.6131	0.3079
Mediterraneibacter gnavus	Adenine	Control_NaOH	1	59.6597	0.3095
Mediterraneibacter gnavus	Adenine	Control_NaOH	1	59.7061	0.3098
Mediterraneibacter gnavus	Adenine	Control_NaOH	1	59.7525	0.3102
Mediterraneibacter gnavus	Adenine	Control_NaOH	1	59.7992	0.3083
Mediterraneibacter gnavus	Adenine	Control_NaOH	1	59.8456	0.3091
Mediterraneibacter gnavus	Adenine	Control_NaOH	1	59.8922	0.3084
Mediterraneibacter gnavus	Adenine	Control_NaOH	1	59.9386	0.3063
Mediterraneibacter gnavus	Adenine	Control_NaOH	1	59.9853	0.3057
Mediterraneibacter gnavus	Adenine	Control_NaOH	1	60.0317	0.3072
Mediterraneibacter gnavus	Adenine	Control_NaOH	1	60.0781	0.3066
Mediterraneibacter gnavus	Adenine	Control_NaOH	1	60.1247	0.3066
Mediterraneibacter gnavus	Adenine	Control_NaOH	1	60.1711	0.307
Mediterraneibacter gnavus	Adenine	Control_NaOH	1	60.2178	0.3074
Mediterraneibacter gnavus	Adenine	Control_NaOH	1	60.2642	0.3081
Mediterraneibacter gnavus	Adenine	Control_NaOH	1	60.3106	0.3076
Mediterraneibacter gnavus	Adenine	Control_NaOH	1	60.3572	0.307
Mediterraneibacter gnavus	Adenine	Control_NaOH	1	60.4036	0.3104
Mediterraneibacter gnavus	Adenine	Control_NaOH	1	60.4503	0.3082
Mediterraneibacter gnavus	Adenine	Control_NaOH	1	60.4967	0.3079
Mediterraneibacter gnavus	Adenine	Control_NaOH	1	60.5433	0.3074
Mediterraneibacter gnavus	Adenine	Control_NaOH	1	60.5897	0.3055
Mediterraneibacter gnavus	Adenine	Control_NaOH	1	60.6361	0.3032
Mediterraneibacter gnavus	Adenine	Control_NaOH	1	60.6828	0.3049
Mediterraneibacter gnavus	Adenine	Control_NaOH	1	60.7292	0.3047
Mediterraneibacter gnavus	Adenine	Control_NaOH	1	60.7758	0.3052
Mediterraneibacter gnavus	Adenine	Control_NaOH	1	60.8222	0.3032
Mediterraneibacter gnavus	Adenine	Control_NaOH	1	60.8686	0.3038
Mediterraneibacter gnavus	Adenine	Control_NaOH	1	60.9153	0.3066
Mediterraneibacter gnavus	Adenine	Control_NaOH	1	60.9617	0.3069
Mediterraneibacter gnavus	Adenine	Control_NaOH	1	61.0083	0.3032
Mediterraneibacter gnavus	Adenine	Control_NaOH	1	61.0547	0.3044
Mediterraneibacter gnavus	Adenine	Control_NaOH	1	61.1011	0.306
Mediterraneibacter gnavus	Adenine	Control_NaOH	1	61.1478	0.3058
Mediterraneibacter gnavus	Adenine	Control_NaOH	1	61.1942	0.3024
Mediterraneibacter gnavus	Adenine	Control_NaOH	1	61.2408	0.3038
Mediterraneibacter gnavus	Adenine	Control_NaOH	1	61.2872	0.3056
Mediterraneibacter gnavus	Adenine	Control_NaOH	1	61.3339	0.3079
Mediterraneibacter gnavus	Adenine	Control_NaOH	1	61.3803	0.3081
Mediterraneibacter gnavus	Adenine	Control_NaOH	1	61.4267	0.3081
Mediterraneibacter gnavus	Adenine	Control_NaOH	1	61.4733	0.3103
Mediterraneibacter gnavus	Adenine	Control_NaOH	1	61.5197	0.3118
Mediterraneibacter gnavus	Adenine	Control_NaOH	1	61.5664	0.3093
Mediterraneibacter gnavus	Adenine	Control_NaOH	1	61.6128	0.3088
Mediterraneibacter gnavus	Adenine	Control_NaOH	1	61.6592	0.3091
Mediterraneibacter gnavus	Adenine	Control_NaOH	1	61.7058	0.3091
Mediterraneibacter gnavus	Adenine	Control_NaOH	1	61.7522	0.3063
Mediterraneibacter gnavus	Adenine	Control_NaOH	1	61.7989	0.306
Mediterraneibacter gnavus	Adenine	Control_NaOH	1	61.8453	0.3048
Mediterraneibacter gnavus	Adenine	Control_NaOH	1	61.8919	0.3063
Mediterraneibacter gnavus	Adenine	Control_NaOH	1	61.9383	0.3085
Mediterraneibacter gnavus	Adenine	Control_NaOH	1	61.9847	0.3068
Mediterraneibacter gnavus	Adenine	Control_NaOH	1	62.0314	0.3063
Mediterraneibacter gnavus	Adenine	Control_NaOH	1	62.0778	0.3066
Mediterraneibacter gnavus	Adenine	Control_NaOH	1	62.1244	0.3072
Mediterraneibacter gnavus	Adenine	Control_NaOH	1	62.1708	0.3069
Mediterraneibacter gnavus	Adenine	Control_NaOH	1	62.2172	0.3077
Mediterraneibacter gnavus	Adenine	Control_NaOH	1	62.2639	0.307
Mediterraneibacter gnavus	Adenine	Control_NaOH	1	62.3103	0.3059
Mediterraneibacter gnavus	Adenine	Control_NaOH	1	62.3569	0.3055
Mediterraneibacter gnavus	Adenine	Control_NaOH	1	62.4033	0.3052
Mediterraneibacter gnavus	Adenine	Control_NaOH	1	62.45	0.3036
Mediterraneibacter gnavus	Adenine	Control_NaOH	1	62.4964	0.3045
Mediterraneibacter gnavus	Adenine	Control_NaOH	1	62.5428	0.3055
Mediterraneibacter gnavus	Adenine	Control_NaOH	1	62.5894	0.3052
Mediterraneibacter gnavus	Adenine	Control_NaOH	1	62.6358	0.3046
Mediterraneibacter gnavus	Adenine	Control_NaOH	1	62.6825	0.305
Mediterraneibacter gnavus	Adenine	Control_NaOH	1	62.7289	0.3086
Mediterraneibacter gnavus	Adenine	Control_NaOH	1	62.7753	0.3098
Mediterraneibacter gnavus	Adenine	Control_NaOH	1	62.8219	0.3097
Mediterraneibacter gnavus	Adenine	Control_NaOH	1	62.8683	0.3115
Mediterraneibacter gnavus	Adenine	Control_NaOH	1	62.915	0.3108
Mediterraneibacter gnavus	Adenine	Control_NaOH	1	62.9614	0.3115
Mediterraneibacter gnavus	Adenine	Control_NaOH	1	63.0081	0.3114
Mediterraneibacter gnavus	Adenine	Control_NaOH	1	63.0544	0.3098
Mediterraneibacter gnavus	Adenine	Control_NaOH	1	63.1008	0.307
Mediterraneibacter gnavus	Adenine	Control_NaOH	1	63.1475	0.3075
Mediterraneibacter gnavus	Adenine	Control_NaOH	1	63.1939	0.3081
Mediterraneibacter gnavus	Adenine	Control_NaOH	1	63.2406	0.3082
Mediterraneibacter gnavus	Adenine	Control_NaOH	1	63.2869	0.3082
Mediterraneibacter gnavus	Adenine	Control_NaOH	1	63.3336	0.3071
Mediterraneibacter gnavus	Adenine	Control_NaOH	1	63.38	0.3078
Mediterraneibacter gnavus	Adenine	Control_NaOH	1	63.4264	0.308
Mediterraneibacter gnavus	Adenine	Control_NaOH	1	63.4731	0.3099
Mediterraneibacter gnavus	Adenine	Control_NaOH	1	63.5194	0.3087
Mediterraneibacter gnavus	Adenine	Control_NaOH	1	63.5661	0.3074
Mediterraneibacter gnavus	Adenine	Control_NaOH	1	63.6125	0.3042
Mediterraneibacter gnavus	Adenine	Control_NaOH	1	63.6589	0.3066
Mediterraneibacter gnavus	Adenine	Control_NaOH	1	63.7056	0.3072
Mediterraneibacter gnavus	Adenine	Control_NaOH	1	63.7519	0.3038
Mediterraneibacter gnavus	Adenine	Control_NaOH	1	63.7986	0.3035
Mediterraneibacter gnavus	Adenine	Control_NaOH	1	63.845	0.3031
Mediterraneibacter gnavus	Adenine	Control_NaOH	1	63.8917	0.3028
Mediterraneibacter gnavus	Adenine	Control_NaOH	1	63.9381	0.3043
Mediterraneibacter gnavus	Adenine	Control_NaOH	1	63.9844	0.3033
Mediterraneibacter gnavus	Adenine	Control_NaOH	1	64.0311	0.3061
Mediterraneibacter gnavus	Adenine	Control_NaOH	1	64.0775	0.3097
Mediterraneibacter gnavus	Adenine	Control_NaOH	1	64.1242	0.3106
Mediterraneibacter gnavus	Adenine	Control_NaOH	1	64.1706	0.3088
Mediterraneibacter gnavus	Adenine	Control_NaOH	1	64.2172	0.3118
Mediterraneibacter gnavus	Adenine	Control_NaOH	1	64.2636	0.312
Mediterraneibacter gnavus	Adenine	Control_NaOH	1	64.31	0.3124
Mediterraneibacter gnavus	Adenine	Control_NaOH	1	64.3567	0.3133
Mediterraneibacter gnavus	Adenine	Control_NaOH	1	64.4031	0.3119
Mediterraneibacter gnavus	Adenine	Control_NaOH	1	64.4497	0.3094
Mediterraneibacter gnavus	Adenine	Control_NaOH	1	64.4961	0.3124
Mediterraneibacter gnavus	Adenine	Control_NaOH	1	64.5425	0.3112
Mediterraneibacter gnavus	Adenine	Control_NaOH	1	64.5892	0.3101
Mediterraneibacter gnavus	Adenine	Control_NaOH	1	64.6356	0.3103
Mediterraneibacter gnavus	Adenine	Control_NaOH	1	64.6822	0.3114
Mediterraneibacter gnavus	Adenine	Control_NaOH	1	64.7286	0.3109
Mediterraneibacter gnavus	Adenine	Control_NaOH	1	64.7753	0.3123
Mediterraneibacter gnavus	Adenine	Control_NaOH	1	64.8217	0.3129
Mediterraneibacter gnavus	Adenine	Control_NaOH	1	64.8681	0.3097
Mediterraneibacter gnavus	Adenine	Control_NaOH	1	64.9147	0.3059
Mediterraneibacter gnavus	Adenine	Control_NaOH	1	64.9611	0.3064
Mediterraneibacter gnavus	Adenine	Control_NaOH	1	65.0078	0.3102
Mediterraneibacter gnavus	Adenine	Control_NaOH	1	65.0542	0.309
Mediterraneibacter gnavus	Adenine	Control_NaOH	1	65.1006	0.3105
Mediterraneibacter gnavus	Adenine	Control_NaOH	1	65.1472	0.3129
Mediterraneibacter gnavus	Adenine	Control_NaOH	1	65.1936	0.3121
Mediterraneibacter gnavus	Adenine	Control_NaOH	1	65.2403	0.3085
Mediterraneibacter gnavus	Adenine	Control_NaOH	1	65.2867	0.3052
Mediterraneibacter gnavus	Adenine	Control_NaOH	1	65.3333	0.3053
Mediterraneibacter gnavus	Adenine	Control_NaOH	1	65.3797	0.3089
Mediterraneibacter gnavus	Adenine	Control_NaOH	1	65.4261	0.3098
Mediterraneibacter gnavus	Adenine	Control_NaOH	1	65.4728	0.3106
Mediterraneibacter gnavus	Adenine	Control_NaOH	1	65.5192	0.3107
Mediterraneibacter gnavus	Adenine	Control_NaOH	1	65.5658	0.3092
Mediterraneibacter gnavus	Adenine	Control_NaOH	1	65.6122	0.3095
Mediterraneibacter gnavus	Adenine	Control_NaOH	1	65.6589	0.3097
Mediterraneibacter gnavus	Adenine	Control_NaOH	1	65.7053	0.3088
Mediterraneibacter gnavus	Adenine	Control_NaOH	1	65.7517	0.3081
Mediterraneibacter gnavus	Adenine	Control_NaOH	1	65.7983	0.308
Mediterraneibacter gnavus	Adenine	Control_NaOH	1	65.8447	0.3048
Mediterraneibacter gnavus	Adenine	Control_NaOH	1	65.8914	0.3066
Mediterraneibacter gnavus	Adenine	Control_NaOH	1	65.9378	0.307
Mediterraneibacter gnavus	Adenine	Control_NaOH	1	65.9844	0.3066
Mediterraneibacter gnavus	Adenine	Control_NaOH	1	66.0308	0.3056
Mediterraneibacter gnavus	Adenine	Control_NaOH	1	66.0772	0.3052
Mediterraneibacter gnavus	Adenine	Control_NaOH	1	66.1239	0.303
Mediterraneibacter gnavus	Adenine	Control_NaOH	1	66.1703	0.3025
Mediterraneibacter gnavus	Adenine	Control_NaOH	1	66.2169	0.3057
Mediterraneibacter gnavus	Adenine	Control_NaOH	1	66.2633	0.303
Mediterraneibacter gnavus	Adenine	Control_NaOH	1	66.3097	0.3042
Mediterraneibacter gnavus	Adenine	Control_NaOH	1	66.3564	0.3057
Mediterraneibacter gnavus	Adenine	Control_NaOH	1	66.4028	0.306
Mediterraneibacter gnavus	Adenine	Control_NaOH	1	66.4494	0.3059
Mediterraneibacter gnavus	Adenine	Control_NaOH	1	66.4958	0.3065
Mediterraneibacter gnavus	Adenine	Control_NaOH	1	66.5425	0.3074
Mediterraneibacter gnavus	Adenine	Control_NaOH	1	66.5889	0.307
Mediterraneibacter gnavus	Adenine	Control_NaOH	1	66.6353	0.3053
Mediterraneibacter gnavus	Adenine	Control_NaOH	1	66.6819	0.3069
Mediterraneibacter gnavus	Adenine	Control_NaOH	1	66.7283	0.3087
Mediterraneibacter gnavus	Adenine	Control_NaOH	1	66.775	0.3087
Mediterraneibacter gnavus	Adenine	Control_NaOH	1	66.8214	0.3055
Mediterraneibacter gnavus	Adenine	Control_NaOH	1	66.8681	0.3029
Mediterraneibacter gnavus	Adenine	Control_NaOH	1	66.9144	0.3041
Mediterraneibacter gnavus	Adenine	Control_NaOH	1	66.9608	0.3036
Mediterraneibacter gnavus	Adenine	Control_NaOH	1	67.0075	0.302
Mediterraneibacter gnavus	Adenine	Control_NaOH	1	67.0539	0.3009
Mediterraneibacter gnavus	Adenine	Control_NaOH	1	67.1006	0.3003
Mediterraneibacter gnavus	Adenine	Control_NaOH	1	67.1469	0.3019
Mediterraneibacter gnavus	Adenine	Control_NaOH	1	67.1933	0.3037
Mediterraneibacter gnavus	Adenine	Control_NaOH	1	67.24	0.3005
Mediterraneibacter gnavus	Adenine	Control_NaOH	1	67.2864	0.2998
Mediterraneibacter gnavus	Adenine	Control_NaOH	1	67.3331	0.3008
Mediterraneibacter gnavus	Adenine	Control_NaOH	1	67.3794	0.3044
Mediterraneibacter gnavus	Adenine	Control_NaOH	1	67.4261	0.3088
Mediterraneibacter gnavus	Adenine	Control_NaOH	1	67.4725	0.3088
Mediterraneibacter gnavus	Adenine	Control_NaOH	1	67.5189	0.3091
Mediterraneibacter gnavus	Adenine	Control_NaOH	1	67.5656	0.3094
Mediterraneibacter gnavus	Adenine	Control_NaOH	1	67.6119	0.3089
Mediterraneibacter gnavus	Adenine	Control_NaOH	1	67.6586	0.3064
Mediterraneibacter gnavus	Adenine	Control_NaOH	1	67.705	0.3093
Mediterraneibacter gnavus	Adenine	Control_NaOH	1	67.7514	0.3092
Mediterraneibacter gnavus	Adenine	Control_NaOH	1	67.7981	0.3087
Mediterraneibacter gnavus	Adenine	Control_NaOH	1	67.8444	0.3097
Mediterraneibacter gnavus	Adenine	Control_NaOH	1	67.8911	0.3103
Mediterraneibacter gnavus	Adenine	Control_NaOH	1	67.9375	0.3105
Mediterraneibacter gnavus	Adenine	Control_NaOH	1	67.9842	0.3081
Mediterraneibacter gnavus	Adenine	Control_NaOH	1	68.0306	0.3055
Mediterraneibacter gnavus	Adenine	Control_NaOH	1	68.0769	0.305
Mediterraneibacter gnavus	Adenine	Control_NaOH	1	68.1236	0.3053
Mediterraneibacter gnavus	Adenine	Control_NaOH	1	68.17	0.3067
Mediterraneibacter gnavus	Adenine	Control_NaOH	1	68.2167	0.3061
Mediterraneibacter gnavus	Adenine	Control_NaOH	1	68.2631	0.3053
Mediterraneibacter gnavus	Adenine	Control_NaOH	1	68.3097	0.3042
Mediterraneibacter gnavus	Adenine	Control_NaOH	1	68.3561	0.3018
Mediterraneibacter gnavus	Adenine	Control_NaOH	1	68.4025	0.3022
Mediterraneibacter gnavus	Adenine	Control_NaOH	1	68.4492	0.3028
Mediterraneibacter gnavus	Adenine	Control_NaOH	1	68.4956	0.3016
Mediterraneibacter gnavus	Adenine	Control_NaOH	1	68.5422	0.3027
Mediterraneibacter gnavus	Adenine	Control_NaOH	1	68.5886	0.3042
Mediterraneibacter gnavus	Adenine	Control_NaOH	1	68.6353	0.3057
Mediterraneibacter gnavus	Adenine	Control_NaOH	1	68.6817	0.3053
Mediterraneibacter gnavus	Adenine	Control_NaOH	1	68.7281	0.3042
Mediterraneibacter gnavus	Adenine	Control_NaOH	2	0	0.0002
Mediterraneibacter gnavus	Adenine	Control_NaOH	2	0.0463889	0.0008
Mediterraneibacter gnavus	Adenine	Control_NaOH	2	0.0927778	0.0015
Mediterraneibacter gnavus	Adenine	Control_NaOH	2	0.139444	0.0014
Mediterraneibacter gnavus	Adenine	Control_NaOH	2	0.185833	0.0013
Mediterraneibacter gnavus	Adenine	Control_NaOH	2	0.232222	0.0013
Mediterraneibacter gnavus	Adenine	Control_NaOH	2	0.278611	0.0023
Mediterraneibacter gnavus	Adenine	Control_NaOH	2	0.325278	0.0032
Mediterraneibacter gnavus	Adenine	Control_NaOH	2	0.371667	0.0038
Mediterraneibacter gnavus	Adenine	Control_NaOH	2	0.418056	0.0047
Mediterraneibacter gnavus	Adenine	Control_NaOH	2	0.464444	0.0048
Mediterraneibacter gnavus	Adenine	Control_NaOH	2	0.511111	0.0055
Mediterraneibacter gnavus	Adenine	Control_NaOH	2	0.5575	0.0059
Mediterraneibacter gnavus	Adenine	Control_NaOH	2	0.603889	0.0065
Mediterraneibacter gnavus	Adenine	Control_NaOH	2	0.650556	0.006
Mediterraneibacter gnavus	Adenine	Control_NaOH	2	0.696944	0.0066
Mediterraneibacter gnavus	Adenine	Control_NaOH	2	0.743333	0.0078
Mediterraneibacter gnavus	Adenine	Control_NaOH	2	0.789722	0.0085
Mediterraneibacter gnavus	Adenine	Control_NaOH	2	0.836389	0.0093
Mediterraneibacter gnavus	Adenine	Control_NaOH	2	0.882778	0.0098
Mediterraneibacter gnavus	Adenine	Control_NaOH	2	0.929167	0.0104
Mediterraneibacter gnavus	Adenine	Control_NaOH	2	0.975833	0.0112
Mediterraneibacter gnavus	Adenine	Control_NaOH	2	1.02222	0.0117
Mediterraneibacter gnavus	Adenine	Control_NaOH	2	1.06861	0.012
Mediterraneibacter gnavus	Adenine	Control_NaOH	2	1.11528	0.0126
Mediterraneibacter gnavus	Adenine	Control_NaOH	2	1.16167	0.013
Mediterraneibacter gnavus	Adenine	Control_NaOH	2	1.20806	0.0136
Mediterraneibacter gnavus	Adenine	Control_NaOH	2	1.25472	0.0143
Mediterraneibacter gnavus	Adenine	Control_NaOH	2	1.30111	0.014
Mediterraneibacter gnavus	Adenine	Control_NaOH	2	1.3475	0.014
Mediterraneibacter gnavus	Adenine	Control_NaOH	2	1.39417	0.0147
Mediterraneibacter gnavus	Adenine	Control_NaOH	2	1.44056	0.0151
Mediterraneibacter gnavus	Adenine	Control_NaOH	2	1.48694	0.0161
Mediterraneibacter gnavus	Adenine	Control_NaOH	2	1.53361	0.0175
Mediterraneibacter gnavus	Adenine	Control_NaOH	2	1.58	0.0182
Mediterraneibacter gnavus	Adenine	Control_NaOH	2	1.62639	0.0186
Mediterraneibacter gnavus	Adenine	Control_NaOH	2	1.67306	0.0192
Mediterraneibacter gnavus	Adenine	Control_NaOH	2	1.71944	0.0203
Mediterraneibacter gnavus	Adenine	Control_NaOH	2	1.76583	0.0211
Mediterraneibacter gnavus	Adenine	Control_NaOH	2	1.8125	0.0207
Mediterraneibacter gnavus	Adenine	Control_NaOH	2	1.85889	0.0213
Mediterraneibacter gnavus	Adenine	Control_NaOH	2	1.90528	0.0221
Mediterraneibacter gnavus	Adenine	Control_NaOH	2	1.95194	0.0224
Mediterraneibacter gnavus	Adenine	Control_NaOH	2	1.99833	0.0228
Mediterraneibacter gnavus	Adenine	Control_NaOH	2	2.045	0.024
Mediterraneibacter gnavus	Adenine	Control_NaOH	2	2.09139	0.026
Mediterraneibacter gnavus	Adenine	Control_NaOH	2	2.13778	0.0275
Mediterraneibacter gnavus	Adenine	Control_NaOH	2	2.18444	0.0282
Mediterraneibacter gnavus	Adenine	Control_NaOH	2	2.23083	0.0292
Mediterraneibacter gnavus	Adenine	Control_NaOH	2	2.27722	0.0297
Mediterraneibacter gnavus	Adenine	Control_NaOH	2	2.32389	0.0303
Mediterraneibacter gnavus	Adenine	Control_NaOH	2	2.37028	0.032
Mediterraneibacter gnavus	Adenine	Control_NaOH	2	2.41667	0.0333
Mediterraneibacter gnavus	Adenine	Control_NaOH	2	2.46333	0.0339
Mediterraneibacter gnavus	Adenine	Control_NaOH	2	2.50972	0.0347
Mediterraneibacter gnavus	Adenine	Control_NaOH	2	2.55639	0.0362
Mediterraneibacter gnavus	Adenine	Control_NaOH	2	2.60278	0.0378
Mediterraneibacter gnavus	Adenine	Control_NaOH	2	2.64917	0.039
Mediterraneibacter gnavus	Adenine	Control_NaOH	2	2.69583	0.0406
Mediterraneibacter gnavus	Adenine	Control_NaOH	2	2.74222	0.0421
Mediterraneibacter gnavus	Adenine	Control_NaOH	2	2.78861	0.0432
Mediterraneibacter gnavus	Adenine	Control_NaOH	2	2.83528	0.0449
Mediterraneibacter gnavus	Adenine	Control_NaOH	2	2.88167	0.0463
Mediterraneibacter gnavus	Adenine	Control_NaOH	2	2.92833	0.0478
Mediterraneibacter gnavus	Adenine	Control_NaOH	2	2.97472	0.0496
Mediterraneibacter gnavus	Adenine	Control_NaOH	2	3.02111	0.0513
Mediterraneibacter gnavus	Adenine	Control_NaOH	2	3.06778	0.0533
Mediterraneibacter gnavus	Adenine	Control_NaOH	2	3.11417	0.0548
Mediterraneibacter gnavus	Adenine	Control_NaOH	2	3.16056	0.0575
Mediterraneibacter gnavus	Adenine	Control_NaOH	2	3.20722	0.0585
Mediterraneibacter gnavus	Adenine	Control_NaOH	2	3.25361	0.062
Mediterraneibacter gnavus	Adenine	Control_NaOH	2	3.30028	0.0661
Mediterraneibacter gnavus	Adenine	Control_NaOH	2	3.34667	0.0676
Mediterraneibacter gnavus	Adenine	Control_NaOH	2	3.39306	0.0707
Mediterraneibacter gnavus	Adenine	Control_NaOH	2	3.43972	0.072
Mediterraneibacter gnavus	Adenine	Control_NaOH	2	3.48611	0.0742
Mediterraneibacter gnavus	Adenine	Control_NaOH	2	3.5325	0.0778
Mediterraneibacter gnavus	Adenine	Control_NaOH	2	3.57917	0.0812
Mediterraneibacter gnavus	Adenine	Control_NaOH	2	3.62556	0.0826
Mediterraneibacter gnavus	Adenine	Control_NaOH	2	3.67222	0.0846
Mediterraneibacter gnavus	Adenine	Control_NaOH	2	3.71861	0.0854
Mediterraneibacter gnavus	Adenine	Control_NaOH	2	3.765	0.0883
Mediterraneibacter gnavus	Adenine	Control_NaOH	2	3.81167	0.0914
Mediterraneibacter gnavus	Adenine	Control_NaOH	2	3.85806	0.092
Mediterraneibacter gnavus	Adenine	Control_NaOH	2	3.90444	0.096
Mediterraneibacter gnavus	Adenine	Control_NaOH	2	3.95111	0.0988
Mediterraneibacter gnavus	Adenine	Control_NaOH	2	3.9975	0.0986
Mediterraneibacter gnavus	Adenine	Control_NaOH	2	4.04417	0.1009
Mediterraneibacter gnavus	Adenine	Control_NaOH	2	4.09056	0.1036
Mediterraneibacter gnavus	Adenine	Control_NaOH	2	4.13694	0.1035
Mediterraneibacter gnavus	Adenine	Control_NaOH	2	4.18361	0.1057
Mediterraneibacter gnavus	Adenine	Control_NaOH	2	4.23	0.1066
Mediterraneibacter gnavus	Adenine	Control_NaOH	2	4.27667	0.1102
Mediterraneibacter gnavus	Adenine	Control_NaOH	2	4.32306	0.1126
Mediterraneibacter gnavus	Adenine	Control_NaOH	2	4.36944	0.1148
Mediterraneibacter gnavus	Adenine	Control_NaOH	2	4.41611	0.1169
Mediterraneibacter gnavus	Adenine	Control_NaOH	2	4.4625	0.1192
Mediterraneibacter gnavus	Adenine	Control_NaOH	2	4.50889	0.1225
Mediterraneibacter gnavus	Adenine	Control_NaOH	2	4.55556	0.1248
Mediterraneibacter gnavus	Adenine	Control_NaOH	2	4.60194	0.1281
Mediterraneibacter gnavus	Adenine	Control_NaOH	2	4.64861	0.13
Mediterraneibacter gnavus	Adenine	Control_NaOH	2	4.695	0.133
Mediterraneibacter gnavus	Adenine	Control_NaOH	2	4.74139	0.1364
Mediterraneibacter gnavus	Adenine	Control_NaOH	2	4.78806	0.1376
Mediterraneibacter gnavus	Adenine	Control_NaOH	2	4.83444	0.1404
Mediterraneibacter gnavus	Adenine	Control_NaOH	2	4.88083	0.1425
Mediterraneibacter gnavus	Adenine	Control_NaOH	2	4.9275	0.1446
Mediterraneibacter gnavus	Adenine	Control_NaOH	2	4.97389	0.1424
Mediterraneibacter gnavus	Adenine	Control_NaOH	2	5.02056	0.146
Mediterraneibacter gnavus	Adenine	Control_NaOH	2	5.06694	0.1494
Mediterraneibacter gnavus	Adenine	Control_NaOH	2	5.11333	0.1509
Mediterraneibacter gnavus	Adenine	Control_NaOH	2	5.16	0.1529
Mediterraneibacter gnavus	Adenine	Control_NaOH	2	5.20639	0.1565
Mediterraneibacter gnavus	Adenine	Control_NaOH	2	5.25306	0.1596
Mediterraneibacter gnavus	Adenine	Control_NaOH	2	5.29944	0.1605
Mediterraneibacter gnavus	Adenine	Control_NaOH	2	5.34583	0.1609
Mediterraneibacter gnavus	Adenine	Control_NaOH	2	5.3925	0.1644
Mediterraneibacter gnavus	Adenine	Control_NaOH	2	5.43889	0.1654
Mediterraneibacter gnavus	Adenine	Control_NaOH	2	5.48528	0.1686
Mediterraneibacter gnavus	Adenine	Control_NaOH	2	5.53194	0.1718
Mediterraneibacter gnavus	Adenine	Control_NaOH	2	5.57833	0.1737
Mediterraneibacter gnavus	Adenine	Control_NaOH	2	5.625	0.1738
Mediterraneibacter gnavus	Adenine	Control_NaOH	2	5.67139	0.1761
Mediterraneibacter gnavus	Adenine	Control_NaOH	2	5.71778	0.1776
Mediterraneibacter gnavus	Adenine	Control_NaOH	2	5.76444	0.1831
Mediterraneibacter gnavus	Adenine	Control_NaOH	2	5.81083	0.1842
Mediterraneibacter gnavus	Adenine	Control_NaOH	2	5.8575	0.1843
Mediterraneibacter gnavus	Adenine	Control_NaOH	2	5.90389	0.1871
Mediterraneibacter gnavus	Adenine	Control_NaOH	2	5.95028	0.1853
Mediterraneibacter gnavus	Adenine	Control_NaOH	2	5.99694	0.1897
Mediterraneibacter gnavus	Adenine	Control_NaOH	2	6.04333	0.1876
Mediterraneibacter gnavus	Adenine	Control_NaOH	2	6.08972	0.1823
Mediterraneibacter gnavus	Adenine	Control_NaOH	2	6.13639	0.1934
Mediterraneibacter gnavus	Adenine	Control_NaOH	2	6.18278	0.1972
Mediterraneibacter gnavus	Adenine	Control_NaOH	2	6.22944	0.1957
Mediterraneibacter gnavus	Adenine	Control_NaOH	2	6.27583	0.1985
Mediterraneibacter gnavus	Adenine	Control_NaOH	2	6.32222	0.2077
Mediterraneibacter gnavus	Adenine	Control_NaOH	2	6.36889	0.2052
Mediterraneibacter gnavus	Adenine	Control_NaOH	2	6.41528	0.2159
Mediterraneibacter gnavus	Adenine	Control_NaOH	2	6.46194	0.2176
Mediterraneibacter gnavus	Adenine	Control_NaOH	2	6.50833	0.2198
Mediterraneibacter gnavus	Adenine	Control_NaOH	2	6.55472	0.218
Mediterraneibacter gnavus	Adenine	Control_NaOH	2	6.60139	0.2115
Mediterraneibacter gnavus	Adenine	Control_NaOH	2	6.64778	0.2056
Mediterraneibacter gnavus	Adenine	Control_NaOH	2	6.69417	0.2094
Mediterraneibacter gnavus	Adenine	Control_NaOH	2	6.74083	0.2231
Mediterraneibacter gnavus	Adenine	Control_NaOH	2	6.78722	0.2303
Mediterraneibacter gnavus	Adenine	Control_NaOH	2	6.83389	0.2349
Mediterraneibacter gnavus	Adenine	Control_NaOH	2	6.88028	0.24
Mediterraneibacter gnavus	Adenine	Control_NaOH	2	6.92667	0.2422
Mediterraneibacter gnavus	Adenine	Control_NaOH	2	6.97333	0.244
Mediterraneibacter gnavus	Adenine	Control_NaOH	2	7.01972	0.2458
Mediterraneibacter gnavus	Adenine	Control_NaOH	2	7.06639	0.2435
Mediterraneibacter gnavus	Adenine	Control_NaOH	2	7.11278	0.2488
Mediterraneibacter gnavus	Adenine	Control_NaOH	2	7.15917	0.2485
Mediterraneibacter gnavus	Adenine	Control_NaOH	2	7.20583	0.2518
Mediterraneibacter gnavus	Adenine	Control_NaOH	2	7.25222	0.2512
Mediterraneibacter gnavus	Adenine	Control_NaOH	2	7.29861	0.2521
Mediterraneibacter gnavus	Adenine	Control_NaOH	2	7.34528	0.255
Mediterraneibacter gnavus	Adenine	Control_NaOH	2	7.39167	0.2565
Mediterraneibacter gnavus	Adenine	Control_NaOH	2	7.43833	0.2602
Mediterraneibacter gnavus	Adenine	Control_NaOH	2	7.48472	0.2651
Mediterraneibacter gnavus	Adenine	Control_NaOH	2	7.53111	0.2671
Mediterraneibacter gnavus	Adenine	Control_NaOH	2	7.57778	0.2678
Mediterraneibacter gnavus	Adenine	Control_NaOH	2	7.62417	0.2687
Mediterraneibacter gnavus	Adenine	Control_NaOH	2	7.67083	0.2717
Mediterraneibacter gnavus	Adenine	Control_NaOH	2	7.71722	0.2706
Mediterraneibacter gnavus	Adenine	Control_NaOH	2	7.76361	0.2721
Mediterraneibacter gnavus	Adenine	Control_NaOH	2	7.81028	0.2728
Mediterraneibacter gnavus	Adenine	Control_NaOH	2	7.85667	0.2752
Mediterraneibacter gnavus	Adenine	Control_NaOH	2	7.90306	0.2744
Mediterraneibacter gnavus	Adenine	Control_NaOH	2	7.94972	0.2726
Mediterraneibacter gnavus	Adenine	Control_NaOH	2	7.99611	0.2726
Mediterraneibacter gnavus	Adenine	Control_NaOH	2	8.04278	0.2705
Mediterraneibacter gnavus	Adenine	Control_NaOH	2	8.08917	0.2696
Mediterraneibacter gnavus	Adenine	Control_NaOH	2	8.13556	0.2693
Mediterraneibacter gnavus	Adenine	Control_NaOH	2	8.18222	0.2714
Mediterraneibacter gnavus	Adenine	Control_NaOH	2	8.22861	0.2691
Mediterraneibacter gnavus	Adenine	Control_NaOH	2	8.27528	0.2684
Mediterraneibacter gnavus	Adenine	Control_NaOH	2	8.32167	0.2677
Mediterraneibacter gnavus	Adenine	Control_NaOH	2	8.36806	0.2687
Mediterraneibacter gnavus	Adenine	Control_NaOH	2	8.41472	0.2705
Mediterraneibacter gnavus	Adenine	Control_NaOH	2	8.46111	0.2706
Mediterraneibacter gnavus	Adenine	Control_NaOH	2	8.50778	0.2705
Mediterraneibacter gnavus	Adenine	Control_NaOH	2	8.55417	0.2717
Mediterraneibacter gnavus	Adenine	Control_NaOH	2	8.60056	0.2712
Mediterraneibacter gnavus	Adenine	Control_NaOH	2	8.64722	0.2703
Mediterraneibacter gnavus	Adenine	Control_NaOH	2	8.69361	0.272
Mediterraneibacter gnavus	Adenine	Control_NaOH	2	8.74	0.2734
Mediterraneibacter gnavus	Adenine	Control_NaOH	2	8.78667	0.2722
Mediterraneibacter gnavus	Adenine	Control_NaOH	2	8.83306	0.2691
Mediterraneibacter gnavus	Adenine	Control_NaOH	2	8.87972	0.2622
Mediterraneibacter gnavus	Adenine	Control_NaOH	2	8.92611	0.265
Mediterraneibacter gnavus	Adenine	Control_NaOH	2	8.9725	0.2707
Mediterraneibacter gnavus	Adenine	Control_NaOH	2	9.01917	0.272
Mediterraneibacter gnavus	Adenine	Control_NaOH	2	9.06556	0.2762
Mediterraneibacter gnavus	Adenine	Control_NaOH	2	9.11222	0.274
Mediterraneibacter gnavus	Adenine	Control_NaOH	2	9.15861	0.2778
Mediterraneibacter gnavus	Adenine	Control_NaOH	2	9.205	0.2814
Mediterraneibacter gnavus	Adenine	Control_NaOH	2	9.25167	0.2783
Mediterraneibacter gnavus	Adenine	Control_NaOH	2	9.29806	0.2843
Mediterraneibacter gnavus	Adenine	Control_NaOH	2	9.34472	0.2869
Mediterraneibacter gnavus	Adenine	Control_NaOH	2	9.39111	0.288
Mediterraneibacter gnavus	Adenine	Control_NaOH	2	9.4375	0.2909
Mediterraneibacter gnavus	Adenine	Control_NaOH	2	9.48417	0.2937
Mediterraneibacter gnavus	Adenine	Control_NaOH	2	9.53056	0.2967
Mediterraneibacter gnavus	Adenine	Control_NaOH	2	9.57722	0.299
Mediterraneibacter gnavus	Adenine	Control_NaOH	2	9.62361	0.3026
Mediterraneibacter gnavus	Adenine	Control_NaOH	2	9.67	0.3009
Mediterraneibacter gnavus	Adenine	Control_NaOH	2	9.71667	0.3026
Mediterraneibacter gnavus	Adenine	Control_NaOH	2	9.76306	0.3036
Mediterraneibacter gnavus	Adenine	Control_NaOH	2	9.80944	0.3035
Mediterraneibacter gnavus	Adenine	Control_NaOH	2	9.85611	0.3075
Mediterraneibacter gnavus	Adenine	Control_NaOH	2	9.9025	0.3137
Mediterraneibacter gnavus	Adenine	Control_NaOH	2	9.94917	0.3152
Mediterraneibacter gnavus	Adenine	Control_NaOH	2	9.99556	0.3193
Mediterraneibacter gnavus	Adenine	Control_NaOH	2	10.0419	0.3219
Mediterraneibacter gnavus	Adenine	Control_NaOH	2	10.0886	0.3248
Mediterraneibacter gnavus	Adenine	Control_NaOH	2	10.135	0.3265
Mediterraneibacter gnavus	Adenine	Control_NaOH	2	10.1817	0.3266
Mediterraneibacter gnavus	Adenine	Control_NaOH	2	10.2281	0.3265
Mediterraneibacter gnavus	Adenine	Control_NaOH	2	10.2744	0.328
Mediterraneibacter gnavus	Adenine	Control_NaOH	2	10.3211	0.3245
Mediterraneibacter gnavus	Adenine	Control_NaOH	2	10.3675	0.3293
Mediterraneibacter gnavus	Adenine	Control_NaOH	2	10.4142	0.3308
Mediterraneibacter gnavus	Adenine	Control_NaOH	2	10.4606	0.3261
Mediterraneibacter gnavus	Adenine	Control_NaOH	2	10.5069	0.3284
Mediterraneibacter gnavus	Adenine	Control_NaOH	2	10.5536	0.3264
Mediterraneibacter gnavus	Adenine	Control_NaOH	2	10.6	0.33
Mediterraneibacter gnavus	Adenine	Control_NaOH	2	10.6467	0.3278
Mediterraneibacter gnavus	Adenine	Control_NaOH	2	10.6931	0.3317
Mediterraneibacter gnavus	Adenine	Control_NaOH	2	10.7394	0.3356
Mediterraneibacter gnavus	Adenine	Control_NaOH	2	10.7861	0.3348
Mediterraneibacter gnavus	Adenine	Control_NaOH	2	10.8325	0.3316
Mediterraneibacter gnavus	Adenine	Control_NaOH	2	10.8789	0.3328
Mediterraneibacter gnavus	Adenine	Control_NaOH	2	10.9256	0.3328
Mediterraneibacter gnavus	Adenine	Control_NaOH	2	10.9719	0.3315
Mediterraneibacter gnavus	Adenine	Control_NaOH	2	11.0186	0.3217
Mediterraneibacter gnavus	Adenine	Control_NaOH	2	11.065	0.3263
Mediterraneibacter gnavus	Adenine	Control_NaOH	2	11.1114	0.33
Mediterraneibacter gnavus	Adenine	Control_NaOH	2	11.1581	0.3335
Mediterraneibacter gnavus	Adenine	Control_NaOH	2	11.2044	0.331
Mediterraneibacter gnavus	Adenine	Control_NaOH	2	11.2511	0.3306
Mediterraneibacter gnavus	Adenine	Control_NaOH	2	11.2975	0.3323
Mediterraneibacter gnavus	Adenine	Control_NaOH	2	11.3439	0.3336
Mediterraneibacter gnavus	Adenine	Control_NaOH	2	11.3906	0.3331
Mediterraneibacter gnavus	Adenine	Control_NaOH	2	11.4369	0.3338
Mediterraneibacter gnavus	Adenine	Control_NaOH	2	11.4836	0.3347
Mediterraneibacter gnavus	Adenine	Control_NaOH	2	11.53	0.3357
Mediterraneibacter gnavus	Adenine	Control_NaOH	2	11.5764	0.3377
Mediterraneibacter gnavus	Adenine	Control_NaOH	2	11.6231	0.3376
Mediterraneibacter gnavus	Adenine	Control_NaOH	2	11.6694	0.3347
Mediterraneibacter gnavus	Adenine	Control_NaOH	2	11.7161	0.3334
Mediterraneibacter gnavus	Adenine	Control_NaOH	2	11.7625	0.3328
Mediterraneibacter gnavus	Adenine	Control_NaOH	2	11.8089	0.3326
Mediterraneibacter gnavus	Adenine	Control_NaOH	2	11.8556	0.3359
Mediterraneibacter gnavus	Adenine	Control_NaOH	2	11.9019	0.3377
Mediterraneibacter gnavus	Adenine	Control_NaOH	2	11.9483	0.3382
Mediterraneibacter gnavus	Adenine	Control_NaOH	2	11.995	0.337
Mediterraneibacter gnavus	Adenine	Control_NaOH	2	12.0414	0.3372
Mediterraneibacter gnavus	Adenine	Control_NaOH	2	12.0881	0.3358
Mediterraneibacter gnavus	Adenine	Control_NaOH	2	12.1344	0.3379
Mediterraneibacter gnavus	Adenine	Control_NaOH	2	12.1808	0.3397
Mediterraneibacter gnavus	Adenine	Control_NaOH	2	12.2275	0.3396
Mediterraneibacter gnavus	Adenine	Control_NaOH	2	12.2739	0.3408
Mediterraneibacter gnavus	Adenine	Control_NaOH	2	12.3206	0.34
Mediterraneibacter gnavus	Adenine	Control_NaOH	2	12.3669	0.3376
Mediterraneibacter gnavus	Adenine	Control_NaOH	2	12.4133	0.3368
Mediterraneibacter gnavus	Adenine	Control_NaOH	2	12.46	0.3346
Mediterraneibacter gnavus	Adenine	Control_NaOH	2	12.5064	0.3352
Mediterraneibacter gnavus	Adenine	Control_NaOH	2	12.5531	0.3361
Mediterraneibacter gnavus	Adenine	Control_NaOH	2	12.5994	0.3336
Mediterraneibacter gnavus	Adenine	Control_NaOH	2	12.6458	0.3346
Mediterraneibacter gnavus	Adenine	Control_NaOH	2	12.6925	0.3367
Mediterraneibacter gnavus	Adenine	Control_NaOH	2	12.7389	0.338
Mediterraneibacter gnavus	Adenine	Control_NaOH	2	12.7856	0.3386
Mediterraneibacter gnavus	Adenine	Control_NaOH	2	12.8319	0.3385
Mediterraneibacter gnavus	Adenine	Control_NaOH	2	12.8783	0.3382
Mediterraneibacter gnavus	Adenine	Control_NaOH	2	12.925	0.3367
Mediterraneibacter gnavus	Adenine	Control_NaOH	2	12.9714	0.3359
Mediterraneibacter gnavus	Adenine	Control_NaOH	2	13.0181	0.3336
Mediterraneibacter gnavus	Adenine	Control_NaOH	2	13.0644	0.3345
Mediterraneibacter gnavus	Adenine	Control_NaOH	2	13.1108	0.3334
Mediterraneibacter gnavus	Adenine	Control_NaOH	2	13.1575	0.3319
Mediterraneibacter gnavus	Adenine	Control_NaOH	2	13.2039	0.3287
Mediterraneibacter gnavus	Adenine	Control_NaOH	2	13.2506	0.3326
Mediterraneibacter gnavus	Adenine	Control_NaOH	2	13.2969	0.3297
Mediterraneibacter gnavus	Adenine	Control_NaOH	2	13.3433	0.3264
Mediterraneibacter gnavus	Adenine	Control_NaOH	2	13.39	0.3284
Mediterraneibacter gnavus	Adenine	Control_NaOH	2	13.4364	0.3276
Mediterraneibacter gnavus	Adenine	Control_NaOH	2	13.4828	0.3274
Mediterraneibacter gnavus	Adenine	Control_NaOH	2	13.5294	0.3261
Mediterraneibacter gnavus	Adenine	Control_NaOH	2	13.5758	0.3296
Mediterraneibacter gnavus	Adenine	Control_NaOH	2	13.6225	0.3285
Mediterraneibacter gnavus	Adenine	Control_NaOH	2	13.6689	0.3286
Mediterraneibacter gnavus	Adenine	Control_NaOH	2	13.7153	0.3182
Mediterraneibacter gnavus	Adenine	Control_NaOH	2	13.7619	0.3206
Mediterraneibacter gnavus	Adenine	Control_NaOH	2	13.8083	0.3252
Mediterraneibacter gnavus	Adenine	Control_NaOH	2	13.855	0.3249
Mediterraneibacter gnavus	Adenine	Control_NaOH	2	13.9014	0.3246
Mediterraneibacter gnavus	Adenine	Control_NaOH	2	13.9478	0.3253
Mediterraneibacter gnavus	Adenine	Control_NaOH	2	13.9944	0.323
Mediterraneibacter gnavus	Adenine	Control_NaOH	2	14.0408	0.3203
Mediterraneibacter gnavus	Adenine	Control_NaOH	2	14.0875	0.3191
Mediterraneibacter gnavus	Adenine	Control_NaOH	2	14.1339	0.3141
Mediterraneibacter gnavus	Adenine	Control_NaOH	2	14.1803	0.3153
Mediterraneibacter gnavus	Adenine	Control_NaOH	2	14.2269	0.316
Mediterraneibacter gnavus	Adenine	Control_NaOH	2	14.2733	0.3192
Mediterraneibacter gnavus	Adenine	Control_NaOH	2	14.32	0.3197
Mediterraneibacter gnavus	Adenine	Control_NaOH	2	14.3664	0.3123
Mediterraneibacter gnavus	Adenine	Control_NaOH	2	14.4128	0.3125
Mediterraneibacter gnavus	Adenine	Control_NaOH	2	14.4594	0.317
Mediterraneibacter gnavus	Adenine	Control_NaOH	2	14.5058	0.3176
Mediterraneibacter gnavus	Adenine	Control_NaOH	2	14.5525	0.3206
Mediterraneibacter gnavus	Adenine	Control_NaOH	2	14.5989	0.322
Mediterraneibacter gnavus	Adenine	Control_NaOH	2	14.6453	0.3208
Mediterraneibacter gnavus	Adenine	Control_NaOH	2	14.6919	0.3235
Mediterraneibacter gnavus	Adenine	Control_NaOH	2	14.7383	0.3262
Mediterraneibacter gnavus	Adenine	Control_NaOH	2	14.785	0.3281
Mediterraneibacter gnavus	Adenine	Control_NaOH	2	14.8314	0.3312
Mediterraneibacter gnavus	Adenine	Control_NaOH	2	14.8778	0.3268
Mediterraneibacter gnavus	Adenine	Control_NaOH	2	14.9244	0.3247
Mediterraneibacter gnavus	Adenine	Control_NaOH	2	14.9708	0.3243
Mediterraneibacter gnavus	Adenine	Control_NaOH	2	15.0175	0.324
Mediterraneibacter gnavus	Adenine	Control_NaOH	2	15.0639	0.3199
Mediterraneibacter gnavus	Adenine	Control_NaOH	2	15.1103	0.3197
Mediterraneibacter gnavus	Adenine	Control_NaOH	2	15.1569	0.321
Mediterraneibacter gnavus	Adenine	Control_NaOH	2	15.2033	0.3224
Mediterraneibacter gnavus	Adenine	Control_NaOH	2	15.25	0.3211
Mediterraneibacter gnavus	Adenine	Control_NaOH	2	15.2964	0.3196
Mediterraneibacter gnavus	Adenine	Control_NaOH	2	15.3428	0.3202
Mediterraneibacter gnavus	Adenine	Control_NaOH	2	15.3894	0.3261
Mediterraneibacter gnavus	Adenine	Control_NaOH	2	15.4358	0.3251
Mediterraneibacter gnavus	Adenine	Control_NaOH	2	15.4825	0.3272
Mediterraneibacter gnavus	Adenine	Control_NaOH	2	15.5289	0.3274
Mediterraneibacter gnavus	Adenine	Control_NaOH	2	15.5753	0.3284
Mediterraneibacter gnavus	Adenine	Control_NaOH	2	15.6219	0.3271
Mediterraneibacter gnavus	Adenine	Control_NaOH	2	15.6683	0.3289
Mediterraneibacter gnavus	Adenine	Control_NaOH	2	15.715	0.3289
Mediterraneibacter gnavus	Adenine	Control_NaOH	2	15.7614	0.3254
Mediterraneibacter gnavus	Adenine	Control_NaOH	2	15.8078	0.3247
Mediterraneibacter gnavus	Adenine	Control_NaOH	2	15.8544	0.3176
Mediterraneibacter gnavus	Adenine	Control_NaOH	2	15.9008	0.3193
Mediterraneibacter gnavus	Adenine	Control_NaOH	2	15.9472	0.3183
Mediterraneibacter gnavus	Adenine	Control_NaOH	2	15.9939	0.322
Mediterraneibacter gnavus	Adenine	Control_NaOH	2	16.0403	0.3213
Mediterraneibacter gnavus	Adenine	Control_NaOH	2	16.0869	0.3228
Mediterraneibacter gnavus	Adenine	Control_NaOH	2	16.1333	0.3267
Mediterraneibacter gnavus	Adenine	Control_NaOH	2	16.1797	0.327
Mediterraneibacter gnavus	Adenine	Control_NaOH	2	16.2264	0.3265
Mediterraneibacter gnavus	Adenine	Control_NaOH	2	16.2728	0.3308
Mediterraneibacter gnavus	Adenine	Control_NaOH	2	16.3194	0.3314
Mediterraneibacter gnavus	Adenine	Control_NaOH	2	16.3658	0.3301
Mediterraneibacter gnavus	Adenine	Control_NaOH	2	16.4122	0.3293
Mediterraneibacter gnavus	Adenine	Control_NaOH	2	16.4589	0.3289
Mediterraneibacter gnavus	Adenine	Control_NaOH	2	16.5053	0.3286
Mediterraneibacter gnavus	Adenine	Control_NaOH	2	16.5519	0.3284
Mediterraneibacter gnavus	Adenine	Control_NaOH	2	16.5983	0.3252
Mediterraneibacter gnavus	Adenine	Control_NaOH	2	16.6447	0.3272
Mediterraneibacter gnavus	Adenine	Control_NaOH	2	16.6914	0.3306
Mediterraneibacter gnavus	Adenine	Control_NaOH	2	16.7378	0.3301
Mediterraneibacter gnavus	Adenine	Control_NaOH	2	16.7844	0.3331
Mediterraneibacter gnavus	Adenine	Control_NaOH	2	16.8308	0.3275
Mediterraneibacter gnavus	Adenine	Control_NaOH	2	16.8772	0.3267
Mediterraneibacter gnavus	Adenine	Control_NaOH	2	16.9239	0.3249
Mediterraneibacter gnavus	Adenine	Control_NaOH	2	16.9703	0.3257
Mediterraneibacter gnavus	Adenine	Control_NaOH	2	17.0169	0.3202
Mediterraneibacter gnavus	Adenine	Control_NaOH	2	17.0633	0.3233
Mediterraneibacter gnavus	Adenine	Control_NaOH	2	17.1097	0.322
Mediterraneibacter gnavus	Adenine	Control_NaOH	2	17.1564	0.3224
Mediterraneibacter gnavus	Adenine	Control_NaOH	2	17.2028	0.3242
Mediterraneibacter gnavus	Adenine	Control_NaOH	2	17.2494	0.3245
Mediterraneibacter gnavus	Adenine	Control_NaOH	2	17.2958	0.3282
Mediterraneibacter gnavus	Adenine	Control_NaOH	2	17.3422	0.3257
Mediterraneibacter gnavus	Adenine	Control_NaOH	2	17.3889	0.3247
Mediterraneibacter gnavus	Adenine	Control_NaOH	2	17.4353	0.3265
Mediterraneibacter gnavus	Adenine	Control_NaOH	2	17.4819	0.3244
Mediterraneibacter gnavus	Adenine	Control_NaOH	2	17.5283	0.3213
Mediterraneibacter gnavus	Adenine	Control_NaOH	2	17.5747	0.3261
Mediterraneibacter gnavus	Adenine	Control_NaOH	2	17.6214	0.3312
Mediterraneibacter gnavus	Adenine	Control_NaOH	2	17.6678	0.3285
Mediterraneibacter gnavus	Adenine	Control_NaOH	2	17.7144	0.3263
Mediterraneibacter gnavus	Adenine	Control_NaOH	2	17.7608	0.3275
Mediterraneibacter gnavus	Adenine	Control_NaOH	2	17.8072	0.3275
Mediterraneibacter gnavus	Adenine	Control_NaOH	2	17.8539	0.3266
Mediterraneibacter gnavus	Adenine	Control_NaOH	2	17.9003	0.3296
Mediterraneibacter gnavus	Adenine	Control_NaOH	2	17.9469	0.3274
Mediterraneibacter gnavus	Adenine	Control_NaOH	2	17.9933	0.3278
Mediterraneibacter gnavus	Adenine	Control_NaOH	2	18.0397	0.331
Mediterraneibacter gnavus	Adenine	Control_NaOH	2	18.0864	0.3298
Mediterraneibacter gnavus	Adenine	Control_NaOH	2	18.1328	0.3275
Mediterraneibacter gnavus	Adenine	Control_NaOH	2	18.1794	0.3303
Mediterraneibacter gnavus	Adenine	Control_NaOH	2	18.2258	0.3271
Mediterraneibacter gnavus	Adenine	Control_NaOH	2	18.2722	0.3292
Mediterraneibacter gnavus	Adenine	Control_NaOH	2	18.3189	0.3341
Mediterraneibacter gnavus	Adenine	Control_NaOH	2	18.3653	0.3371
Mediterraneibacter gnavus	Adenine	Control_NaOH	2	18.4119	0.3373
Mediterraneibacter gnavus	Adenine	Control_NaOH	2	18.4583	0.3383
Mediterraneibacter gnavus	Adenine	Control_NaOH	2	18.5047	0.3397
Mediterraneibacter gnavus	Adenine	Control_NaOH	2	18.5514	0.3337
Mediterraneibacter gnavus	Adenine	Control_NaOH	2	18.5978	0.3338
Mediterraneibacter gnavus	Adenine	Control_NaOH	2	18.6444	0.3375
Mediterraneibacter gnavus	Adenine	Control_NaOH	2	18.6908	0.3396
Mediterraneibacter gnavus	Adenine	Control_NaOH	2	18.7372	0.3398
Mediterraneibacter gnavus	Adenine	Control_NaOH	2	18.7839	0.3374
Mediterraneibacter gnavus	Adenine	Control_NaOH	2	18.8303	0.3351
Mediterraneibacter gnavus	Adenine	Control_NaOH	2	18.8769	0.338
Mediterraneibacter gnavus	Adenine	Control_NaOH	2	18.9233	0.3375
Mediterraneibacter gnavus	Adenine	Control_NaOH	2	18.9697	0.338
Mediterraneibacter gnavus	Adenine	Control_NaOH	2	19.0164	0.3414
Mediterraneibacter gnavus	Adenine	Control_NaOH	2	19.0628	0.3436
Mediterraneibacter gnavus	Adenine	Control_NaOH	2	19.1094	0.341
Mediterraneibacter gnavus	Adenine	Control_NaOH	2	19.1558	0.3413
Mediterraneibacter gnavus	Adenine	Control_NaOH	2	19.2022	0.3436
Mediterraneibacter gnavus	Adenine	Control_NaOH	2	19.2489	0.3456
Mediterraneibacter gnavus	Adenine	Control_NaOH	2	19.2953	0.3455
Mediterraneibacter gnavus	Adenine	Control_NaOH	2	19.3419	0.3443
Mediterraneibacter gnavus	Adenine	Control_NaOH	2	19.3883	0.3438
Mediterraneibacter gnavus	Adenine	Control_NaOH	2	19.4347	0.3452
Mediterraneibacter gnavus	Adenine	Control_NaOH	2	19.4814	0.345
Mediterraneibacter gnavus	Adenine	Control_NaOH	2	19.5278	0.3422
Mediterraneibacter gnavus	Adenine	Control_NaOH	2	19.5744	0.3419
Mediterraneibacter gnavus	Adenine	Control_NaOH	2	19.6208	0.3419
Mediterraneibacter gnavus	Adenine	Control_NaOH	2	19.6672	0.3418
Mediterraneibacter gnavus	Adenine	Control_NaOH	2	19.7139	0.3427
Mediterraneibacter gnavus	Adenine	Control_NaOH	2	19.7603	0.341
Mediterraneibacter gnavus	Adenine	Control_NaOH	2	19.8069	0.341
Mediterraneibacter gnavus	Adenine	Control_NaOH	2	19.8533	0.3429
Mediterraneibacter gnavus	Adenine	Control_NaOH	2	19.8997	0.3416
Mediterraneibacter gnavus	Adenine	Control_NaOH	2	19.9464	0.3403
Mediterraneibacter gnavus	Adenine	Control_NaOH	2	19.9928	0.3376
Mediterraneibacter gnavus	Adenine	Control_NaOH	2	20.0394	0.3387
Mediterraneibacter gnavus	Adenine	Control_NaOH	2	20.0858	0.3398
Mediterraneibacter gnavus	Adenine	Control_NaOH	2	20.1322	0.3406
Mediterraneibacter gnavus	Adenine	Control_NaOH	2	20.1789	0.339
Mediterraneibacter gnavus	Adenine	Control_NaOH	2	20.2253	0.3416
Mediterraneibacter gnavus	Adenine	Control_NaOH	2	20.2719	0.3407
Mediterraneibacter gnavus	Adenine	Control_NaOH	2	20.3183	0.3397
Mediterraneibacter gnavus	Adenine	Control_NaOH	2	20.3647	0.3401
Mediterraneibacter gnavus	Adenine	Control_NaOH	2	20.4114	0.3422
Mediterraneibacter gnavus	Adenine	Control_NaOH	2	20.4578	0.3431
Mediterraneibacter gnavus	Adenine	Control_NaOH	2	20.5044	0.3461
Mediterraneibacter gnavus	Adenine	Control_NaOH	2	20.5508	0.3483
Mediterraneibacter gnavus	Adenine	Control_NaOH	2	20.5972	0.3442
Mediterraneibacter gnavus	Adenine	Control_NaOH	2	20.6439	0.3412
Mediterraneibacter gnavus	Adenine	Control_NaOH	2	20.6903	0.3405
Mediterraneibacter gnavus	Adenine	Control_NaOH	2	20.7369	0.3449
Mediterraneibacter gnavus	Adenine	Control_NaOH	2	20.7833	0.3439
Mediterraneibacter gnavus	Adenine	Control_NaOH	2	20.8297	0.3415
Mediterraneibacter gnavus	Adenine	Control_NaOH	2	20.8764	0.3446
Mediterraneibacter gnavus	Adenine	Control_NaOH	2	20.9228	0.3467
Mediterraneibacter gnavus	Adenine	Control_NaOH	2	20.9694	0.3454
Mediterraneibacter gnavus	Adenine	Control_NaOH	2	21.0158	0.344
Mediterraneibacter gnavus	Adenine	Control_NaOH	2	21.0622	0.3465
Mediterraneibacter gnavus	Adenine	Control_NaOH	2	21.1089	0.3442
Mediterraneibacter gnavus	Adenine	Control_NaOH	2	21.1553	0.3362
Mediterraneibacter gnavus	Adenine	Control_NaOH	2	21.2019	0.3473
Mediterraneibacter gnavus	Adenine	Control_NaOH	2	21.2483	0.3491
Mediterraneibacter gnavus	Adenine	Control_NaOH	2	21.2947	0.3513
Mediterraneibacter gnavus	Adenine	Control_NaOH	2	21.3414	0.348
Mediterraneibacter gnavus	Adenine	Control_NaOH	2	21.3878	0.3454
Mediterraneibacter gnavus	Adenine	Control_NaOH	2	21.4344	0.3466
Mediterraneibacter gnavus	Adenine	Control_NaOH	2	21.4808	0.3451
Mediterraneibacter gnavus	Adenine	Control_NaOH	2	21.5272	0.3481
Mediterraneibacter gnavus	Adenine	Control_NaOH	2	21.5739	0.3419
Mediterraneibacter gnavus	Adenine	Control_NaOH	2	21.6203	0.3362
Mediterraneibacter gnavus	Adenine	Control_NaOH	2	21.6669	0.3426
Mediterraneibacter gnavus	Adenine	Control_NaOH	2	21.7133	0.3455
Mediterraneibacter gnavus	Adenine	Control_NaOH	2	21.7597	0.3459
Mediterraneibacter gnavus	Adenine	Control_NaOH	2	21.8064	0.3456
Mediterraneibacter gnavus	Adenine	Control_NaOH	2	21.8528	0.3493
Mediterraneibacter gnavus	Adenine	Control_NaOH	2	21.8994	0.3507
Mediterraneibacter gnavus	Adenine	Control_NaOH	2	21.9458	0.3515
Mediterraneibacter gnavus	Adenine	Control_NaOH	2	21.9922	0.351
Mediterraneibacter gnavus	Adenine	Control_NaOH	2	22.0389	0.352
Mediterraneibacter gnavus	Adenine	Control_NaOH	2	22.0853	0.3498
Mediterraneibacter gnavus	Adenine	Control_NaOH	2	22.1319	0.3511
Mediterraneibacter gnavus	Adenine	Control_NaOH	2	22.1783	0.3513
Mediterraneibacter gnavus	Adenine	Control_NaOH	2	22.2247	0.3514
Mediterraneibacter gnavus	Adenine	Control_NaOH	2	22.2714	0.3489
Mediterraneibacter gnavus	Adenine	Control_NaOH	2	22.3178	0.3532
Mediterraneibacter gnavus	Adenine	Control_NaOH	2	22.3644	0.351
Mediterraneibacter gnavus	Adenine	Control_NaOH	2	22.4108	0.3461
Mediterraneibacter gnavus	Adenine	Control_NaOH	2	22.4572	0.3459
Mediterraneibacter gnavus	Adenine	Control_NaOH	2	22.5039	0.3462
Mediterraneibacter gnavus	Adenine	Control_NaOH	2	22.5503	0.346
Mediterraneibacter gnavus	Adenine	Control_NaOH	2	22.5969	0.3466
Mediterraneibacter gnavus	Adenine	Control_NaOH	2	22.6433	0.3476
Mediterraneibacter gnavus	Adenine	Control_NaOH	2	22.6897	0.3498
Mediterraneibacter gnavus	Adenine	Control_NaOH	2	22.7364	0.3498
Mediterraneibacter gnavus	Adenine	Control_NaOH	2	22.7828	0.35
Mediterraneibacter gnavus	Adenine	Control_NaOH	2	22.8294	0.3511
Mediterraneibacter gnavus	Adenine	Control_NaOH	2	22.8758	0.3544
Mediterraneibacter gnavus	Adenine	Control_NaOH	2	22.9222	0.3575
Mediterraneibacter gnavus	Adenine	Control_NaOH	2	22.9689	0.3578
Mediterraneibacter gnavus	Adenine	Control_NaOH	2	23.0153	0.3571
Mediterraneibacter gnavus	Adenine	Control_NaOH	2	23.0619	0.3554
Mediterraneibacter gnavus	Adenine	Control_NaOH	2	23.1083	0.3562
Mediterraneibacter gnavus	Adenine	Control_NaOH	2	23.1547	0.3551
Mediterraneibacter gnavus	Adenine	Control_NaOH	2	23.2014	0.3583
Mediterraneibacter gnavus	Adenine	Control_NaOH	2	23.2478	0.3557
Mediterraneibacter gnavus	Adenine	Control_NaOH	2	23.2944	0.3553
Mediterraneibacter gnavus	Adenine	Control_NaOH	2	23.3408	0.3588
Mediterraneibacter gnavus	Adenine	Control_NaOH	2	23.3872	0.356
Mediterraneibacter gnavus	Adenine	Control_NaOH	2	23.4339	0.3562
Mediterraneibacter gnavus	Adenine	Control_NaOH	2	23.4803	0.3515
Mediterraneibacter gnavus	Adenine	Control_NaOH	2	23.5269	0.3553
Mediterraneibacter gnavus	Adenine	Control_NaOH	2	23.5733	0.3583
Mediterraneibacter gnavus	Adenine	Control_NaOH	2	23.6197	0.3581
Mediterraneibacter gnavus	Adenine	Control_NaOH	2	23.6664	0.3555
Mediterraneibacter gnavus	Adenine	Control_NaOH	2	23.7128	0.3533
Mediterraneibacter gnavus	Adenine	Control_NaOH	2	23.7594	0.3507
Mediterraneibacter gnavus	Adenine	Control_NaOH	2	23.8058	0.3528
Mediterraneibacter gnavus	Adenine	Control_NaOH	2	23.8522	0.3576
Mediterraneibacter gnavus	Adenine	Control_NaOH	2	23.8989	0.361
Mediterraneibacter gnavus	Adenine	Control_NaOH	2	23.9453	0.3618
Mediterraneibacter gnavus	Adenine	Control_NaOH	2	23.9919	0.3609
Mediterraneibacter gnavus	Adenine	Control_NaOH	2	24.0383	0.3624
Mediterraneibacter gnavus	Adenine	Control_NaOH	2	24.0847	0.3619
Mediterraneibacter gnavus	Adenine	Control_NaOH	2	24.1314	0.3587
Mediterraneibacter gnavus	Adenine	Control_NaOH	2	24.1778	0.3579
Mediterraneibacter gnavus	Adenine	Control_NaOH	2	24.2244	0.3584
Mediterraneibacter gnavus	Adenine	Control_NaOH	2	24.2708	0.3582
Mediterraneibacter gnavus	Adenine	Control_NaOH	2	24.3172	0.354
Mediterraneibacter gnavus	Adenine	Control_NaOH	2	24.3639	0.3571
Mediterraneibacter gnavus	Adenine	Control_NaOH	2	24.4103	0.3572
Mediterraneibacter gnavus	Adenine	Control_NaOH	2	24.4569	0.3534
Mediterraneibacter gnavus	Adenine	Control_NaOH	2	24.5033	0.3503
Mediterraneibacter gnavus	Adenine	Control_NaOH	2	24.5497	0.3533
Mediterraneibacter gnavus	Adenine	Control_NaOH	2	24.5964	0.3564
Mediterraneibacter gnavus	Adenine	Control_NaOH	2	24.6428	0.3607
Mediterraneibacter gnavus	Adenine	Control_NaOH	2	24.6894	0.3605
Mediterraneibacter gnavus	Adenine	Control_NaOH	2	24.7358	0.3611
Mediterraneibacter gnavus	Adenine	Control_NaOH	2	24.7822	0.361
Mediterraneibacter gnavus	Adenine	Control_NaOH	2	24.8289	0.3641
Mediterraneibacter gnavus	Adenine	Control_NaOH	2	24.8753	0.3651
Mediterraneibacter gnavus	Adenine	Control_NaOH	2	24.9219	0.3638
Mediterraneibacter gnavus	Adenine	Control_NaOH	2	24.9683	0.3633
Mediterraneibacter gnavus	Adenine	Control_NaOH	2	25.015	0.3645
Mediterraneibacter gnavus	Adenine	Control_NaOH	2	25.0614	0.3602
Mediterraneibacter gnavus	Adenine	Control_NaOH	2	25.1078	0.3626
Mediterraneibacter gnavus	Adenine	Control_NaOH	2	25.1544	0.3633
Mediterraneibacter gnavus	Adenine	Control_NaOH	2	25.2008	0.3625
Mediterraneibacter gnavus	Adenine	Control_NaOH	2	25.2475	0.364
Mediterraneibacter gnavus	Adenine	Control_NaOH	2	25.2939	0.3628
Mediterraneibacter gnavus	Adenine	Control_NaOH	2	25.3403	0.3622
Mediterraneibacter gnavus	Adenine	Control_NaOH	2	25.3869	0.3615
Mediterraneibacter gnavus	Adenine	Control_NaOH	2	25.4333	0.3604
Mediterraneibacter gnavus	Adenine	Control_NaOH	2	25.48	0.3593
Mediterraneibacter gnavus	Adenine	Control_NaOH	2	25.5264	0.3543
Mediterraneibacter gnavus	Adenine	Control_NaOH	2	25.5728	0.3561
Mediterraneibacter gnavus	Adenine	Control_NaOH	2	25.6194	0.3557
Mediterraneibacter gnavus	Adenine	Control_NaOH	2	25.6658	0.3511
Mediterraneibacter gnavus	Adenine	Control_NaOH	2	25.7125	0.3539
Mediterraneibacter gnavus	Adenine	Control_NaOH	2	25.7589	0.3513
Mediterraneibacter gnavus	Adenine	Control_NaOH	2	25.8053	0.3496
Mediterraneibacter gnavus	Adenine	Control_NaOH	2	25.8519	0.3544
Mediterraneibacter gnavus	Adenine	Control_NaOH	2	25.8983	0.3571
Mediterraneibacter gnavus	Adenine	Control_NaOH	2	25.945	0.3568
Mediterraneibacter gnavus	Adenine	Control_NaOH	2	25.9914	0.357
Mediterraneibacter gnavus	Adenine	Control_NaOH	2	26.0378	0.3587
Mediterraneibacter gnavus	Adenine	Control_NaOH	2	26.0844	0.3592
Mediterraneibacter gnavus	Adenine	Control_NaOH	2	26.1308	0.3591
Mediterraneibacter gnavus	Adenine	Control_NaOH	2	26.1775	0.3593
Mediterraneibacter gnavus	Adenine	Control_NaOH	2	26.2239	0.3573
Mediterraneibacter gnavus	Adenine	Control_NaOH	2	26.2703	0.3586
Mediterraneibacter gnavus	Adenine	Control_NaOH	2	26.3169	0.3511
Mediterraneibacter gnavus	Adenine	Control_NaOH	2	26.3633	0.3562
Mediterraneibacter gnavus	Adenine	Control_NaOH	2	26.41	0.358
Mediterraneibacter gnavus	Adenine	Control_NaOH	2	26.4564	0.3595
Mediterraneibacter gnavus	Adenine	Control_NaOH	2	26.5028	0.3611
Mediterraneibacter gnavus	Adenine	Control_NaOH	2	26.5494	0.3587
Mediterraneibacter gnavus	Adenine	Control_NaOH	2	26.5958	0.3602
Mediterraneibacter gnavus	Adenine	Control_NaOH	2	26.6425	0.3583
Mediterraneibacter gnavus	Adenine	Control_NaOH	2	26.6889	0.3579
Mediterraneibacter gnavus	Adenine	Control_NaOH	2	26.7353	0.36
Mediterraneibacter gnavus	Adenine	Control_NaOH	2	26.7819	0.3625
Mediterraneibacter gnavus	Adenine	Control_NaOH	2	26.8283	0.3643
Mediterraneibacter gnavus	Adenine	Control_NaOH	2	26.875	0.363
Mediterraneibacter gnavus	Adenine	Control_NaOH	2	26.9214	0.3588
Mediterraneibacter gnavus	Adenine	Control_NaOH	2	26.9681	0.3556
Mediterraneibacter gnavus	Adenine	Control_NaOH	2	27.0144	0.361
Mediterraneibacter gnavus	Adenine	Control_NaOH	2	27.0608	0.3545
Mediterraneibacter gnavus	Adenine	Control_NaOH	2	27.1075	0.3461
Mediterraneibacter gnavus	Adenine	Control_NaOH	2	27.1539	0.3559
Mediterraneibacter gnavus	Adenine	Control_NaOH	2	27.2006	0.356
Mediterraneibacter gnavus	Adenine	Control_NaOH	2	27.2469	0.3545
Mediterraneibacter gnavus	Adenine	Control_NaOH	2	27.2933	0.3558
Mediterraneibacter gnavus	Adenine	Control_NaOH	2	27.34	0.358
Mediterraneibacter gnavus	Adenine	Control_NaOH	2	27.3864	0.3579
Mediterraneibacter gnavus	Adenine	Control_NaOH	2	27.4331	0.3593
Mediterraneibacter gnavus	Adenine	Control_NaOH	2	27.4794	0.3618
Mediterraneibacter gnavus	Adenine	Control_NaOH	2	27.5258	0.362
Mediterraneibacter gnavus	Adenine	Control_NaOH	2	27.5725	0.3643
Mediterraneibacter gnavus	Adenine	Control_NaOH	2	27.6189	0.3644
Mediterraneibacter gnavus	Adenine	Control_NaOH	2	27.6656	0.3642
Mediterraneibacter gnavus	Adenine	Control_NaOH	2	27.7119	0.3655
Mediterraneibacter gnavus	Adenine	Control_NaOH	2	27.7583	0.3643
Mediterraneibacter gnavus	Adenine	Control_NaOH	2	27.805	0.3611
Mediterraneibacter gnavus	Adenine	Control_NaOH	2	27.8514	0.3581
Mediterraneibacter gnavus	Adenine	Control_NaOH	2	27.8981	0.3603
Mediterraneibacter gnavus	Adenine	Control_NaOH	2	27.9444	0.3628
Mediterraneibacter gnavus	Adenine	Control_NaOH	2	27.9908	0.3611
Mediterraneibacter gnavus	Adenine	Control_NaOH	2	28.0375	0.3601
Mediterraneibacter gnavus	Adenine	Control_NaOH	2	28.0839	0.3623
Mediterraneibacter gnavus	Adenine	Control_NaOH	2	28.1306	0.3609
Mediterraneibacter gnavus	Adenine	Control_NaOH	2	28.1769	0.3615
Mediterraneibacter gnavus	Adenine	Control_NaOH	2	28.2233	0.3581
Mediterraneibacter gnavus	Adenine	Control_NaOH	2	28.27	0.3567
Mediterraneibacter gnavus	Adenine	Control_NaOH	2	28.3164	0.363
Mediterraneibacter gnavus	Adenine	Control_NaOH	2	28.3631	0.3643
Mediterraneibacter gnavus	Adenine	Control_NaOH	2	28.4094	0.3577
Mediterraneibacter gnavus	Adenine	Control_NaOH	2	28.4558	0.3559
Mediterraneibacter gnavus	Adenine	Control_NaOH	2	28.5025	0.3597
Mediterraneibacter gnavus	Adenine	Control_NaOH	2	28.5489	0.3606
Mediterraneibacter gnavus	Adenine	Control_NaOH	2	28.5956	0.3605
Mediterraneibacter gnavus	Adenine	Control_NaOH	2	28.6419	0.3638
Mediterraneibacter gnavus	Adenine	Control_NaOH	2	28.6883	0.3604
Mediterraneibacter gnavus	Adenine	Control_NaOH	2	28.735	0.3609
Mediterraneibacter gnavus	Adenine	Control_NaOH	2	28.7814	0.3601
Mediterraneibacter gnavus	Adenine	Control_NaOH	2	28.8281	0.359
Mediterraneibacter gnavus	Adenine	Control_NaOH	2	28.8744	0.3629
Mediterraneibacter gnavus	Adenine	Control_NaOH	2	28.9208	0.3618
Mediterraneibacter gnavus	Adenine	Control_NaOH	2	28.9675	0.3597
Mediterraneibacter gnavus	Adenine	Control_NaOH	2	29.0139	0.3593
Mediterraneibacter gnavus	Adenine	Control_NaOH	2	29.0606	0.3592
Mediterraneibacter gnavus	Adenine	Control_NaOH	2	29.1069	0.3583
Mediterraneibacter gnavus	Adenine	Control_NaOH	2	29.1536	0.3597
Mediterraneibacter gnavus	Adenine	Control_NaOH	2	29.2	0.3578
Mediterraneibacter gnavus	Adenine	Control_NaOH	2	29.2464	0.3577
Mediterraneibacter gnavus	Adenine	Control_NaOH	2	29.2931	0.3571
Mediterraneibacter gnavus	Adenine	Control_NaOH	2	29.3394	0.3566
Mediterraneibacter gnavus	Adenine	Control_NaOH	2	29.3861	0.356
Mediterraneibacter gnavus	Adenine	Control_NaOH	2	29.4325	0.3566
Mediterraneibacter gnavus	Adenine	Control_NaOH	2	29.4789	0.3527
Mediterraneibacter gnavus	Adenine	Control_NaOH	2	29.5256	0.3531
Mediterraneibacter gnavus	Adenine	Control_NaOH	2	29.5719	0.3539
Mediterraneibacter gnavus	Adenine	Control_NaOH	2	29.6186	0.3567
Mediterraneibacter gnavus	Adenine	Control_NaOH	2	29.665	0.3578
Mediterraneibacter gnavus	Adenine	Control_NaOH	2	29.7114	0.3581
Mediterraneibacter gnavus	Adenine	Control_NaOH	2	29.7581	0.3579
Mediterraneibacter gnavus	Adenine	Control_NaOH	2	29.8044	0.3573
Mediterraneibacter gnavus	Adenine	Control_NaOH	2	29.8511	0.3557
Mediterraneibacter gnavus	Adenine	Control_NaOH	2	29.8975	0.3544
Mediterraneibacter gnavus	Adenine	Control_NaOH	2	29.9439	0.3548
Mediterraneibacter gnavus	Adenine	Control_NaOH	2	29.9906	0.3565
Mediterraneibacter gnavus	Adenine	Control_NaOH	2	30.0369	0.3573
Mediterraneibacter gnavus	Adenine	Control_NaOH	2	30.0836	0.3591
Mediterraneibacter gnavus	Adenine	Control_NaOH	2	30.13	0.3607
Mediterraneibacter gnavus	Adenine	Control_NaOH	2	30.1764	0.3626
Mediterraneibacter gnavus	Adenine	Control_NaOH	2	30.2231	0.364
Mediterraneibacter gnavus	Adenine	Control_NaOH	2	30.2694	0.36
Mediterraneibacter gnavus	Adenine	Control_NaOH	2	30.3161	0.3591
Mediterraneibacter gnavus	Adenine	Control_NaOH	2	30.3625	0.3585
Mediterraneibacter gnavus	Adenine	Control_NaOH	2	30.4092	0.3595
Mediterraneibacter gnavus	Adenine	Control_NaOH	2	30.4556	0.3598
Mediterraneibacter gnavus	Adenine	Control_NaOH	2	30.5019	0.3583
Mediterraneibacter gnavus	Adenine	Control_NaOH	2	30.5486	0.3582
Mediterraneibacter gnavus	Adenine	Control_NaOH	2	30.595	0.3536
Mediterraneibacter gnavus	Adenine	Control_NaOH	2	30.6417	0.3504
Mediterraneibacter gnavus	Adenine	Control_NaOH	2	30.6881	0.3563
Mediterraneibacter gnavus	Adenine	Control_NaOH	2	30.7344	0.3574
Mediterraneibacter gnavus	Adenine	Control_NaOH	2	30.7811	0.3585
Mediterraneibacter gnavus	Adenine	Control_NaOH	2	30.8275	0.3614
Mediterraneibacter gnavus	Adenine	Control_NaOH	2	30.8742	0.3616
Mediterraneibacter gnavus	Adenine	Control_NaOH	2	30.9206	0.358
Mediterraneibacter gnavus	Adenine	Control_NaOH	2	30.9669	0.3574
Mediterraneibacter gnavus	Adenine	Control_NaOH	2	31.0136	0.3574
Mediterraneibacter gnavus	Adenine	Control_NaOH	2	31.06	0.3547
Mediterraneibacter gnavus	Adenine	Control_NaOH	2	31.1067	0.3567
Mediterraneibacter gnavus	Adenine	Control_NaOH	2	31.1531	0.3584
Mediterraneibacter gnavus	Adenine	Control_NaOH	2	31.1994	0.3584
Mediterraneibacter gnavus	Adenine	Control_NaOH	2	31.2461	0.3555
Mediterraneibacter gnavus	Adenine	Control_NaOH	2	31.2925	0.3558
Mediterraneibacter gnavus	Adenine	Control_NaOH	2	31.3392	0.359
Mediterraneibacter gnavus	Adenine	Control_NaOH	2	31.3856	0.3609
Mediterraneibacter gnavus	Adenine	Control_NaOH	2	31.4322	0.36
Mediterraneibacter gnavus	Adenine	Control_NaOH	2	31.4786	0.3589
Mediterraneibacter gnavus	Adenine	Control_NaOH	2	31.525	0.357
Mediterraneibacter gnavus	Adenine	Control_NaOH	2	31.5717	0.3586
Mediterraneibacter gnavus	Adenine	Control_NaOH	2	31.6181	0.3608
Mediterraneibacter gnavus	Adenine	Control_NaOH	2	31.6647	0.3605
Mediterraneibacter gnavus	Adenine	Control_NaOH	2	31.7111	0.3624
Mediterraneibacter gnavus	Adenine	Control_NaOH	2	31.7575	0.3625
Mediterraneibacter gnavus	Adenine	Control_NaOH	2	31.8042	0.3604
Mediterraneibacter gnavus	Adenine	Control_NaOH	2	31.8506	0.3599
Mediterraneibacter gnavus	Adenine	Control_NaOH	2	31.8972	0.3575
Mediterraneibacter gnavus	Adenine	Control_NaOH	2	31.9436	0.3565
Mediterraneibacter gnavus	Adenine	Control_NaOH	2	31.99	0.3571
Mediterraneibacter gnavus	Adenine	Control_NaOH	2	32.0367	0.3582
Mediterraneibacter gnavus	Adenine	Control_NaOH	2	32.0831	0.3595
Mediterraneibacter gnavus	Adenine	Control_NaOH	2	32.1297	0.3582
Mediterraneibacter gnavus	Adenine	Control_NaOH	2	32.1761	0.3582
Mediterraneibacter gnavus	Adenine	Control_NaOH	2	32.2225	0.3569
Mediterraneibacter gnavus	Adenine	Control_NaOH	2	32.2692	0.3567
Mediterraneibacter gnavus	Adenine	Control_NaOH	2	32.3156	0.3567
Mediterraneibacter gnavus	Adenine	Control_NaOH	2	32.3622	0.3557
Mediterraneibacter gnavus	Adenine	Control_NaOH	2	32.4086	0.3578
Mediterraneibacter gnavus	Adenine	Control_NaOH	2	32.455	0.3569
Mediterraneibacter gnavus	Adenine	Control_NaOH	2	32.5017	0.3549
Mediterraneibacter gnavus	Adenine	Control_NaOH	2	32.5481	0.3532
Mediterraneibacter gnavus	Adenine	Control_NaOH	2	32.5947	0.3482
Mediterraneibacter gnavus	Adenine	Control_NaOH	2	32.6411	0.3509
Mediterraneibacter gnavus	Adenine	Control_NaOH	2	32.6878	0.3519
Mediterraneibacter gnavus	Adenine	Control_NaOH	2	32.7342	0.3515
Mediterraneibacter gnavus	Adenine	Control_NaOH	2	32.7806	0.3523
Mediterraneibacter gnavus	Adenine	Control_NaOH	2	32.8272	0.3543
Mediterraneibacter gnavus	Adenine	Control_NaOH	2	32.8736	0.3556
Mediterraneibacter gnavus	Adenine	Control_NaOH	2	32.9203	0.3578
Mediterraneibacter gnavus	Adenine	Control_NaOH	2	32.9667	0.3569
Mediterraneibacter gnavus	Adenine	Control_NaOH	2	33.0131	0.3569
Mediterraneibacter gnavus	Adenine	Control_NaOH	2	33.0597	0.3544
Mediterraneibacter gnavus	Adenine	Control_NaOH	2	33.1061	0.3533
Mediterraneibacter gnavus	Adenine	Control_NaOH	2	33.1528	0.3514
Mediterraneibacter gnavus	Adenine	Control_NaOH	2	33.1992	0.3547
Mediterraneibacter gnavus	Adenine	Control_NaOH	2	33.2456	0.3499
Mediterraneibacter gnavus	Adenine	Control_NaOH	2	33.2922	0.3519
Mediterraneibacter gnavus	Adenine	Control_NaOH	2	33.3386	0.3534
Mediterraneibacter gnavus	Adenine	Control_NaOH	2	33.3853	0.355
Mediterraneibacter gnavus	Adenine	Control_NaOH	2	33.4317	0.3551
Mediterraneibacter gnavus	Adenine	Control_NaOH	2	33.4781	0.3556
Mediterraneibacter gnavus	Adenine	Control_NaOH	2	33.5247	0.3549
Mediterraneibacter gnavus	Adenine	Control_NaOH	2	33.5711	0.3528
Mediterraneibacter gnavus	Adenine	Control_NaOH	2	33.6178	0.3507
Mediterraneibacter gnavus	Adenine	Control_NaOH	2	33.6642	0.3452
Mediterraneibacter gnavus	Adenine	Control_NaOH	2	33.7108	0.3491
Mediterraneibacter gnavus	Adenine	Control_NaOH	2	33.7572	0.3534
Mediterraneibacter gnavus	Adenine	Control_NaOH	2	33.8036	0.3551
Mediterraneibacter gnavus	Adenine	Control_NaOH	2	33.8503	0.3532
Mediterraneibacter gnavus	Adenine	Control_NaOH	2	33.8967	0.3545
Mediterraneibacter gnavus	Adenine	Control_NaOH	2	33.9433	0.3556
Mediterraneibacter gnavus	Adenine	Control_NaOH	2	33.9897	0.3548
Mediterraneibacter gnavus	Adenine	Control_NaOH	2	34.0361	0.3564
Mediterraneibacter gnavus	Adenine	Control_NaOH	2	34.0828	0.3563
Mediterraneibacter gnavus	Adenine	Control_NaOH	2	34.1292	0.3552
Mediterraneibacter gnavus	Adenine	Control_NaOH	2	34.1758	0.3543
Mediterraneibacter gnavus	Adenine	Control_NaOH	2	34.2222	0.3549
Mediterraneibacter gnavus	Adenine	Control_NaOH	2	34.2686	0.3573
Mediterraneibacter gnavus	Adenine	Control_NaOH	2	34.3153	0.355
Mediterraneibacter gnavus	Adenine	Control_NaOH	2	34.3617	0.3542
Mediterraneibacter gnavus	Adenine	Control_NaOH	2	34.4083	0.3527
Mediterraneibacter gnavus	Adenine	Control_NaOH	2	34.4547	0.3537
Mediterraneibacter gnavus	Adenine	Control_NaOH	2	34.5011	0.354
Mediterraneibacter gnavus	Adenine	Control_NaOH	2	34.5478	0.3542
Mediterraneibacter gnavus	Adenine	Control_NaOH	2	34.5942	0.3523
Mediterraneibacter gnavus	Adenine	Control_NaOH	2	34.6408	0.3533
Mediterraneibacter gnavus	Adenine	Control_NaOH	2	34.6872	0.3532
Mediterraneibacter gnavus	Adenine	Control_NaOH	2	34.7336	0.353
Mediterraneibacter gnavus	Adenine	Control_NaOH	2	34.7803	0.3518
Mediterraneibacter gnavus	Adenine	Control_NaOH	2	34.8267	0.3548
Mediterraneibacter gnavus	Adenine	Control_NaOH	2	34.8733	0.3568
Mediterraneibacter gnavus	Adenine	Control_NaOH	2	34.9197	0.3547
Mediterraneibacter gnavus	Adenine	Control_NaOH	2	34.9664	0.3542
Mediterraneibacter gnavus	Adenine	Control_NaOH	2	35.0128	0.3539
Mediterraneibacter gnavus	Adenine	Control_NaOH	2	35.0592	0.3547
Mediterraneibacter gnavus	Adenine	Control_NaOH	2	35.1058	0.356
Mediterraneibacter gnavus	Adenine	Control_NaOH	2	35.1522	0.3529
Mediterraneibacter gnavus	Adenine	Control_NaOH	2	35.1989	0.3537
Mediterraneibacter gnavus	Adenine	Control_NaOH	2	35.2453	0.3547
Mediterraneibacter gnavus	Adenine	Control_NaOH	2	35.2917	0.3553
Mediterraneibacter gnavus	Adenine	Control_NaOH	2	35.3383	0.3544
Mediterraneibacter gnavus	Adenine	Control_NaOH	2	35.3847	0.3501
Mediterraneibacter gnavus	Adenine	Control_NaOH	2	35.4314	0.3506
Mediterraneibacter gnavus	Adenine	Control_NaOH	2	35.4778	0.3497
Mediterraneibacter gnavus	Adenine	Control_NaOH	2	35.5242	0.3501
Mediterraneibacter gnavus	Adenine	Control_NaOH	2	35.5708	0.3508
Mediterraneibacter gnavus	Adenine	Control_NaOH	2	35.6172	0.3528
Mediterraneibacter gnavus	Adenine	Control_NaOH	2	35.6639	0.3533
Mediterraneibacter gnavus	Adenine	Control_NaOH	2	35.7103	0.3529
Mediterraneibacter gnavus	Adenine	Control_NaOH	2	35.7567	0.3527
Mediterraneibacter gnavus	Adenine	Control_NaOH	2	35.8033	0.3549
Mediterraneibacter gnavus	Adenine	Control_NaOH	2	35.8497	0.352
Mediterraneibacter gnavus	Adenine	Control_NaOH	2	35.8964	0.3488
Mediterraneibacter gnavus	Adenine	Control_NaOH	2	35.9428	0.3497
Mediterraneibacter gnavus	Adenine	Control_NaOH	2	35.9894	0.349
Mediterraneibacter gnavus	Adenine	Control_NaOH	2	36.0358	0.3509
Mediterraneibacter gnavus	Adenine	Control_NaOH	2	36.0822	0.3506
Mediterraneibacter gnavus	Adenine	Control_NaOH	2	36.1289	0.3501
Mediterraneibacter gnavus	Adenine	Control_NaOH	2	36.1753	0.3511
Mediterraneibacter gnavus	Adenine	Control_NaOH	2	36.2219	0.3502
Mediterraneibacter gnavus	Adenine	Control_NaOH	2	36.2683	0.3512
Mediterraneibacter gnavus	Adenine	Control_NaOH	2	36.3147	0.3556
Mediterraneibacter gnavus	Adenine	Control_NaOH	2	36.3614	0.3555
Mediterraneibacter gnavus	Adenine	Control_NaOH	2	36.4078	0.3528
Mediterraneibacter gnavus	Adenine	Control_NaOH	2	36.4544	0.3508
Mediterraneibacter gnavus	Adenine	Control_NaOH	2	36.5008	0.3515
Mediterraneibacter gnavus	Adenine	Control_NaOH	2	36.5472	0.3526
Mediterraneibacter gnavus	Adenine	Control_NaOH	2	36.5939	0.3508
Mediterraneibacter gnavus	Adenine	Control_NaOH	2	36.6403	0.3533
Mediterraneibacter gnavus	Adenine	Control_NaOH	2	36.6869	0.3542
Mediterraneibacter gnavus	Adenine	Control_NaOH	2	36.7333	0.3491
Mediterraneibacter gnavus	Adenine	Control_NaOH	2	36.7797	0.3495
Mediterraneibacter gnavus	Adenine	Control_NaOH	2	36.8264	0.3531
Mediterraneibacter gnavus	Adenine	Control_NaOH	2	36.8728	0.3542
Mediterraneibacter gnavus	Adenine	Control_NaOH	2	36.9194	0.3546
Mediterraneibacter gnavus	Adenine	Control_NaOH	2	36.9658	0.3543
Mediterraneibacter gnavus	Adenine	Control_NaOH	2	37.0125	0.3546
Mediterraneibacter gnavus	Adenine	Control_NaOH	2	37.0589	0.3527
Mediterraneibacter gnavus	Adenine	Control_NaOH	2	37.1053	0.3531
Mediterraneibacter gnavus	Adenine	Control_NaOH	2	37.1519	0.3527
Mediterraneibacter gnavus	Adenine	Control_NaOH	2	37.1983	0.3515
Mediterraneibacter gnavus	Adenine	Control_NaOH	2	37.245	0.351
Mediterraneibacter gnavus	Adenine	Control_NaOH	2	37.2914	0.3506
Mediterraneibacter gnavus	Adenine	Control_NaOH	2	37.3378	0.3461
Mediterraneibacter gnavus	Adenine	Control_NaOH	2	37.3844	0.3469
Mediterraneibacter gnavus	Adenine	Control_NaOH	2	37.4308	0.3466
Mediterraneibacter gnavus	Adenine	Control_NaOH	2	37.4775	0.3441
Mediterraneibacter gnavus	Adenine	Control_NaOH	2	37.5239	0.3434
Mediterraneibacter gnavus	Adenine	Control_NaOH	2	37.5703	0.3445
Mediterraneibacter gnavus	Adenine	Control_NaOH	2	37.6169	0.3484
Mediterraneibacter gnavus	Adenine	Control_NaOH	2	37.6633	0.3486
Mediterraneibacter gnavus	Adenine	Control_NaOH	2	37.71	0.3504
Mediterraneibacter gnavus	Adenine	Control_NaOH	2	37.7564	0.3496
Mediterraneibacter gnavus	Adenine	Control_NaOH	2	37.8028	0.3504
Mediterraneibacter gnavus	Adenine	Control_NaOH	2	37.8494	0.3525
Mediterraneibacter gnavus	Adenine	Control_NaOH	2	37.8958	0.354
Mediterraneibacter gnavus	Adenine	Control_NaOH	2	37.9425	0.3533
Mediterraneibacter gnavus	Adenine	Control_NaOH	2	37.9889	0.3469
Mediterraneibacter gnavus	Adenine	Control_NaOH	2	38.0356	0.3389
Mediterraneibacter gnavus	Adenine	Control_NaOH	2	38.0819	0.3462
Mediterraneibacter gnavus	Adenine	Control_NaOH	2	38.1283	0.3479
Mediterraneibacter gnavus	Adenine	Control_NaOH	2	38.175	0.35
Mediterraneibacter gnavus	Adenine	Control_NaOH	2	38.2214	0.3481
Mediterraneibacter gnavus	Adenine	Control_NaOH	2	38.2681	0.3471
Mediterraneibacter gnavus	Adenine	Control_NaOH	2	38.3144	0.3454
Mediterraneibacter gnavus	Adenine	Control_NaOH	2	38.3608	0.347
Mediterraneibacter gnavus	Adenine	Control_NaOH	2	38.4075	0.345
Mediterraneibacter gnavus	Adenine	Control_NaOH	2	38.4539	0.3396
Mediterraneibacter gnavus	Adenine	Control_NaOH	2	38.5006	0.3457
Mediterraneibacter gnavus	Adenine	Control_NaOH	2	38.5469	0.3486
Mediterraneibacter gnavus	Adenine	Control_NaOH	2	38.5933	0.3496
Mediterraneibacter gnavus	Adenine	Control_NaOH	2	38.64	0.351
Mediterraneibacter gnavus	Adenine	Control_NaOH	2	38.6864	0.3499
Mediterraneibacter gnavus	Adenine	Control_NaOH	2	38.7331	0.3466
Mediterraneibacter gnavus	Adenine	Control_NaOH	2	38.7794	0.3482
Mediterraneibacter gnavus	Adenine	Control_NaOH	2	38.8258	0.3508
Mediterraneibacter gnavus	Adenine	Control_NaOH	2	38.8725	0.3519
Mediterraneibacter gnavus	Adenine	Control_NaOH	2	38.9189	0.3514
Mediterraneibacter gnavus	Adenine	Control_NaOH	2	38.9656	0.3498
Mediterraneibacter gnavus	Adenine	Control_NaOH	2	39.0119	0.3499
Mediterraneibacter gnavus	Adenine	Control_NaOH	2	39.0586	0.3499
Mediterraneibacter gnavus	Adenine	Control_NaOH	2	39.105	0.3512
Mediterraneibacter gnavus	Adenine	Control_NaOH	2	39.1514	0.351
Mediterraneibacter gnavus	Adenine	Control_NaOH	2	39.1981	0.3511
Mediterraneibacter gnavus	Adenine	Control_NaOH	2	39.2444	0.3504
Mediterraneibacter gnavus	Adenine	Control_NaOH	2	39.2911	0.3499
Mediterraneibacter gnavus	Adenine	Control_NaOH	2	39.3375	0.3486
Mediterraneibacter gnavus	Adenine	Control_NaOH	2	39.3839	0.3503
Mediterraneibacter gnavus	Adenine	Control_NaOH	2	39.4306	0.3476
Mediterraneibacter gnavus	Adenine	Control_NaOH	2	39.4769	0.3446
Mediterraneibacter gnavus	Adenine	Control_NaOH	2	39.5236	0.3403
Mediterraneibacter gnavus	Adenine	Control_NaOH	2	39.57	0.3419
Mediterraneibacter gnavus	Adenine	Control_NaOH	2	39.6164	0.3461
Mediterraneibacter gnavus	Adenine	Control_NaOH	2	39.6631	0.3467
Mediterraneibacter gnavus	Adenine	Control_NaOH	2	39.7094	0.3452
Mediterraneibacter gnavus	Adenine	Control_NaOH	2	39.7561	0.3454
Mediterraneibacter gnavus	Adenine	Control_NaOH	2	39.8025	0.3476
Mediterraneibacter gnavus	Adenine	Control_NaOH	2	39.8489	0.3488
Mediterraneibacter gnavus	Adenine	Control_NaOH	2	39.8956	0.3488
Mediterraneibacter gnavus	Adenine	Control_NaOH	2	39.9419	0.348
Mediterraneibacter gnavus	Adenine	Control_NaOH	2	39.9886	0.3468
Mediterraneibacter gnavus	Adenine	Control_NaOH	2	40.035	0.35
Mediterraneibacter gnavus	Adenine	Control_NaOH	2	40.0817	0.3477
Mediterraneibacter gnavus	Adenine	Control_NaOH	2	40.1281	0.3466
Mediterraneibacter gnavus	Adenine	Control_NaOH	2	40.1744	0.3481
Mediterraneibacter gnavus	Adenine	Control_NaOH	2	40.2211	0.3462
Mediterraneibacter gnavus	Adenine	Control_NaOH	2	40.2675	0.3411
Mediterraneibacter gnavus	Adenine	Control_NaOH	2	40.3142	0.3408
Mediterraneibacter gnavus	Adenine	Control_NaOH	2	40.3606	0.3458
Mediterraneibacter gnavus	Adenine	Control_NaOH	2	40.4069	0.3475
Mediterraneibacter gnavus	Adenine	Control_NaOH	2	40.4536	0.3464
Mediterraneibacter gnavus	Adenine	Control_NaOH	2	40.5	0.347
Mediterraneibacter gnavus	Adenine	Control_NaOH	2	40.5467	0.3477
Mediterraneibacter gnavus	Adenine	Control_NaOH	2	40.5931	0.3482
Mediterraneibacter gnavus	Adenine	Control_NaOH	2	40.6394	0.3489
Mediterraneibacter gnavus	Adenine	Control_NaOH	2	40.6861	0.3475
Mediterraneibacter gnavus	Adenine	Control_NaOH	2	40.7325	0.3475
Mediterraneibacter gnavus	Adenine	Control_NaOH	2	40.7792	0.3474
Mediterraneibacter gnavus	Adenine	Control_NaOH	2	40.8256	0.3477
Mediterraneibacter gnavus	Adenine	Control_NaOH	2	40.8719	0.347
Mediterraneibacter gnavus	Adenine	Control_NaOH	2	40.9186	0.3476
Mediterraneibacter gnavus	Adenine	Control_NaOH	2	40.965	0.3478
Mediterraneibacter gnavus	Adenine	Control_NaOH	2	41.0117	0.3469
Mediterraneibacter gnavus	Adenine	Control_NaOH	2	41.0581	0.3476
Mediterraneibacter gnavus	Adenine	Control_NaOH	2	41.1047	0.3436
Mediterraneibacter gnavus	Adenine	Control_NaOH	2	41.1511	0.3429
Mediterraneibacter gnavus	Adenine	Control_NaOH	2	41.1975	0.3423
Mediterraneibacter gnavus	Adenine	Control_NaOH	2	41.2442	0.3465
Mediterraneibacter gnavus	Adenine	Control_NaOH	2	41.2906	0.346
Mediterraneibacter gnavus	Adenine	Control_NaOH	2	41.3372	0.3443
Mediterraneibacter gnavus	Adenine	Control_NaOH	2	41.3836	0.3473
Mediterraneibacter gnavus	Adenine	Control_NaOH	2	41.43	0.3485
Mediterraneibacter gnavus	Adenine	Control_NaOH	2	41.4767	0.3465
Mediterraneibacter gnavus	Adenine	Control_NaOH	2	41.5231	0.3465
Mediterraneibacter gnavus	Adenine	Control_NaOH	2	41.5697	0.3473
Mediterraneibacter gnavus	Adenine	Control_NaOH	2	41.6161	0.3457
Mediterraneibacter gnavus	Adenine	Control_NaOH	2	41.6625	0.3444
Mediterraneibacter gnavus	Adenine	Control_NaOH	2	41.7092	0.3443
Mediterraneibacter gnavus	Adenine	Control_NaOH	2	41.7556	0.3482
Mediterraneibacter gnavus	Adenine	Control_NaOH	2	41.8022	0.3498
Mediterraneibacter gnavus	Adenine	Control_NaOH	2	41.8486	0.3499
Mediterraneibacter gnavus	Adenine	Control_NaOH	2	41.8953	0.3492
Mediterraneibacter gnavus	Adenine	Control_NaOH	2	41.9417	0.3461
Mediterraneibacter gnavus	Adenine	Control_NaOH	2	41.9881	0.3394
Mediterraneibacter gnavus	Adenine	Control_NaOH	2	42.0347	0.3439
Mediterraneibacter gnavus	Adenine	Control_NaOH	2	42.0811	0.346
Mediterraneibacter gnavus	Adenine	Control_NaOH	2	42.1278	0.3463
Mediterraneibacter gnavus	Adenine	Control_NaOH	2	42.1742	0.3439
Mediterraneibacter gnavus	Adenine	Control_NaOH	2	42.2206	0.3418
Mediterraneibacter gnavus	Adenine	Control_NaOH	2	42.2672	0.341
Mediterraneibacter gnavus	Adenine	Control_NaOH	2	42.3136	0.3462
Mediterraneibacter gnavus	Adenine	Control_NaOH	2	42.3603	0.3469
Mediterraneibacter gnavus	Adenine	Control_NaOH	2	42.4067	0.3487
Mediterraneibacter gnavus	Adenine	Control_NaOH	2	42.4531	0.3451
Mediterraneibacter gnavus	Adenine	Control_NaOH	2	42.4997	0.3439
Mediterraneibacter gnavus	Adenine	Control_NaOH	2	42.5461	0.3455
Mediterraneibacter gnavus	Adenine	Control_NaOH	2	42.5928	0.344
Mediterraneibacter gnavus	Adenine	Control_NaOH	2	42.6392	0.3415
Mediterraneibacter gnavus	Adenine	Control_NaOH	2	42.6856	0.3389
Mediterraneibacter gnavus	Adenine	Control_NaOH	2	42.7322	0.3416
Mediterraneibacter gnavus	Adenine	Control_NaOH	2	42.7786	0.343
Mediterraneibacter gnavus	Adenine	Control_NaOH	2	42.8253	0.3433
Mediterraneibacter gnavus	Adenine	Control_NaOH	2	42.8717	0.3469
Mediterraneibacter gnavus	Adenine	Control_NaOH	2	42.9183	0.3455
Mediterraneibacter gnavus	Adenine	Control_NaOH	2	42.9647	0.3443
Mediterraneibacter gnavus	Adenine	Control_NaOH	2	43.0111	0.3445
Mediterraneibacter gnavus	Adenine	Control_NaOH	2	43.0578	0.3448
Mediterraneibacter gnavus	Adenine	Control_NaOH	2	43.1042	0.3473
Mediterraneibacter gnavus	Adenine	Control_NaOH	2	43.1508	0.348
Mediterraneibacter gnavus	Adenine	Control_NaOH	2	43.1972	0.3463
Mediterraneibacter gnavus	Adenine	Control_NaOH	2	43.2436	0.3488
Mediterraneibacter gnavus	Adenine	Control_NaOH	2	43.2903	0.3507
Mediterraneibacter gnavus	Adenine	Control_NaOH	2	43.3367	0.3478
Mediterraneibacter gnavus	Adenine	Control_NaOH	2	43.3833	0.3471
Mediterraneibacter gnavus	Adenine	Control_NaOH	2	43.4297	0.3454
Mediterraneibacter gnavus	Adenine	Control_NaOH	2	43.4761	0.3467
Mediterraneibacter gnavus	Adenine	Control_NaOH	2	43.5228	0.3493
Mediterraneibacter gnavus	Adenine	Control_NaOH	2	43.5692	0.3488
Mediterraneibacter gnavus	Adenine	Control_NaOH	2	43.6158	0.3451
Mediterraneibacter gnavus	Adenine	Control_NaOH	2	43.6622	0.345
Mediterraneibacter gnavus	Adenine	Control_NaOH	2	43.7089	0.3439
Mediterraneibacter gnavus	Adenine	Control_NaOH	2	43.7553	0.3406
Mediterraneibacter gnavus	Adenine	Control_NaOH	2	43.8017	0.3389
Mediterraneibacter gnavus	Adenine	Control_NaOH	2	43.8483	0.3416
Mediterraneibacter gnavus	Adenine	Control_NaOH	2	43.8947	0.3417
Mediterraneibacter gnavus	Adenine	Control_NaOH	2	43.9414	0.3432
Mediterraneibacter gnavus	Adenine	Control_NaOH	2	43.9878	0.3442
Mediterraneibacter gnavus	Adenine	Control_NaOH	2	44.0342	0.3475
Mediterraneibacter gnavus	Adenine	Control_NaOH	2	44.0808	0.3482
Mediterraneibacter gnavus	Adenine	Control_NaOH	2	44.1272	0.3492
Mediterraneibacter gnavus	Adenine	Control_NaOH	2	44.1739	0.348
Mediterraneibacter gnavus	Adenine	Control_NaOH	2	44.2203	0.3481
Mediterraneibacter gnavus	Adenine	Control_NaOH	2	44.2667	0.3473
Mediterraneibacter gnavus	Adenine	Control_NaOH	2	44.3133	0.3442
Mediterraneibacter gnavus	Adenine	Control_NaOH	2	44.3597	0.3435
Mediterraneibacter gnavus	Adenine	Control_NaOH	2	44.4064	0.3452
Mediterraneibacter gnavus	Adenine	Control_NaOH	2	44.4528	0.3436
Mediterraneibacter gnavus	Adenine	Control_NaOH	2	44.4992	0.3435
Mediterraneibacter gnavus	Adenine	Control_NaOH	2	44.5458	0.3472
Mediterraneibacter gnavus	Adenine	Control_NaOH	2	44.5922	0.3485
Mediterraneibacter gnavus	Adenine	Control_NaOH	2	44.6389	0.3472
Mediterraneibacter gnavus	Adenine	Control_NaOH	2	44.6853	0.3477
Mediterraneibacter gnavus	Adenine	Control_NaOH	2	44.7319	0.3478
Mediterraneibacter gnavus	Adenine	Control_NaOH	2	44.7783	0.3468
Mediterraneibacter gnavus	Adenine	Control_NaOH	2	44.8247	0.3451
Mediterraneibacter gnavus	Adenine	Control_NaOH	2	44.8714	0.3449
Mediterraneibacter gnavus	Adenine	Control_NaOH	2	44.9178	0.3449
Mediterraneibacter gnavus	Adenine	Control_NaOH	2	44.9644	0.3469
Mediterraneibacter gnavus	Adenine	Control_NaOH	2	45.0108	0.3481
Mediterraneibacter gnavus	Adenine	Control_NaOH	2	45.0572	0.348
Mediterraneibacter gnavus	Adenine	Control_NaOH	2	45.1039	0.3465
Mediterraneibacter gnavus	Adenine	Control_NaOH	2	45.1503	0.3479
Mediterraneibacter gnavus	Adenine	Control_NaOH	2	45.1969	0.3468
Mediterraneibacter gnavus	Adenine	Control_NaOH	2	45.2433	0.345
Mediterraneibacter gnavus	Adenine	Control_NaOH	2	45.2897	0.3428
Mediterraneibacter gnavus	Adenine	Control_NaOH	2	45.3364	0.3428
Mediterraneibacter gnavus	Adenine	Control_NaOH	2	45.3828	0.3441
Mediterraneibacter gnavus	Adenine	Control_NaOH	2	45.4294	0.3452
Mediterraneibacter gnavus	Adenine	Control_NaOH	2	45.4758	0.346
Mediterraneibacter gnavus	Adenine	Control_NaOH	2	45.5222	0.3457
Mediterraneibacter gnavus	Adenine	Control_NaOH	2	45.5689	0.3453
Mediterraneibacter gnavus	Adenine	Control_NaOH	2	45.6153	0.3465
Mediterraneibacter gnavus	Adenine	Control_NaOH	2	45.6619	0.3446
Mediterraneibacter gnavus	Adenine	Control_NaOH	2	45.7083	0.3436
Mediterraneibacter gnavus	Adenine	Control_NaOH	2	45.755	0.3458
Mediterraneibacter gnavus	Adenine	Control_NaOH	2	45.8014	0.3443
Mediterraneibacter gnavus	Adenine	Control_NaOH	2	45.8478	0.344
Mediterraneibacter gnavus	Adenine	Control_NaOH	2	45.8944	0.346
Mediterraneibacter gnavus	Adenine	Control_NaOH	2	45.9408	0.3462
Mediterraneibacter gnavus	Adenine	Control_NaOH	2	45.9875	0.3462
Mediterraneibacter gnavus	Adenine	Control_NaOH	2	46.0339	0.3477
Mediterraneibacter gnavus	Adenine	Control_NaOH	2	46.0803	0.3466
Mediterraneibacter gnavus	Adenine	Control_NaOH	2	46.1269	0.3453
Mediterraneibacter gnavus	Adenine	Control_NaOH	2	46.1733	0.3422
Mediterraneibacter gnavus	Adenine	Control_NaOH	2	46.22	0.3406
Mediterraneibacter gnavus	Adenine	Control_NaOH	2	46.2664	0.3422
Mediterraneibacter gnavus	Adenine	Control_NaOH	2	46.3128	0.3449
Mediterraneibacter gnavus	Adenine	Control_NaOH	2	46.3594	0.3446
Mediterraneibacter gnavus	Adenine	Control_NaOH	2	46.4058	0.345
Mediterraneibacter gnavus	Adenine	Control_NaOH	2	46.4525	0.3446
Mediterraneibacter gnavus	Adenine	Control_NaOH	2	46.4989	0.347
Mediterraneibacter gnavus	Adenine	Control_NaOH	2	46.5456	0.3471
Mediterraneibacter gnavus	Adenine	Control_NaOH	2	46.5919	0.3455
Mediterraneibacter gnavus	Adenine	Control_NaOH	2	46.6383	0.3407
Mediterraneibacter gnavus	Adenine	Control_NaOH	2	46.685	0.3425
Mediterraneibacter gnavus	Adenine	Control_NaOH	2	46.7314	0.3461
Mediterraneibacter gnavus	Adenine	Control_NaOH	2	46.7781	0.3458
Mediterraneibacter gnavus	Adenine	Control_NaOH	2	46.8244	0.3469
Mediterraneibacter gnavus	Adenine	Control_NaOH	2	46.8708	0.3471
Mediterraneibacter gnavus	Adenine	Control_NaOH	2	46.9175	0.3447
Mediterraneibacter gnavus	Adenine	Control_NaOH	2	46.9639	0.3443
Mediterraneibacter gnavus	Adenine	Control_NaOH	2	47.0106	0.3451
Mediterraneibacter gnavus	Adenine	Control_NaOH	2	47.0569	0.3421
Mediterraneibacter gnavus	Adenine	Control_NaOH	2	47.1033	0.3443
Mediterraneibacter gnavus	Adenine	Control_NaOH	2	47.15	0.3455
Mediterraneibacter gnavus	Adenine	Control_NaOH	2	47.1964	0.3439
Mediterraneibacter gnavus	Adenine	Control_NaOH	2	47.2431	0.345
Mediterraneibacter gnavus	Adenine	Control_NaOH	2	47.2894	0.3464
Mediterraneibacter gnavus	Adenine	Control_NaOH	2	47.3361	0.3475
Mediterraneibacter gnavus	Adenine	Control_NaOH	2	47.3825	0.3465
Mediterraneibacter gnavus	Adenine	Control_NaOH	2	47.4289	0.3439
Mediterraneibacter gnavus	Adenine	Control_NaOH	2	47.4756	0.3437
Mediterraneibacter gnavus	Adenine	Control_NaOH	2	47.5219	0.3453
Mediterraneibacter gnavus	Adenine	Control_NaOH	2	47.5686	0.3418
Mediterraneibacter gnavus	Adenine	Control_NaOH	2	47.615	0.3393
Mediterraneibacter gnavus	Adenine	Control_NaOH	2	47.6614	0.3425
Mediterraneibacter gnavus	Adenine	Control_NaOH	2	47.7081	0.3435
Mediterraneibacter gnavus	Adenine	Control_NaOH	2	47.7544	0.3438
Mediterraneibacter gnavus	Adenine	Control_NaOH	2	47.8011	0.3459
Mediterraneibacter gnavus	Adenine	Control_NaOH	2	47.8475	0.3452
Mediterraneibacter gnavus	Adenine	Control_NaOH	2	47.8942	0.3427
Mediterraneibacter gnavus	Adenine	Control_NaOH	2	47.9406	0.3385
Mediterraneibacter gnavus	Adenine	Control_NaOH	2	47.9869	0.3365
Mediterraneibacter gnavus	Adenine	Control_NaOH	2	48.0336	0.3423
Mediterraneibacter gnavus	Adenine	Control_NaOH	2	48.08	0.344
Mediterraneibacter gnavus	Adenine	Control_NaOH	2	48.1267	0.3464
Mediterraneibacter gnavus	Adenine	Control_NaOH	2	48.1731	0.3453
Mediterraneibacter gnavus	Adenine	Control_NaOH	2	48.2194	0.3423
Mediterraneibacter gnavus	Adenine	Control_NaOH	2	48.2661	0.3415
Mediterraneibacter gnavus	Adenine	Control_NaOH	2	48.3125	0.3411
Mediterraneibacter gnavus	Adenine	Control_NaOH	2	48.3592	0.3439
Mediterraneibacter gnavus	Adenine	Control_NaOH	2	48.4056	0.3446
Mediterraneibacter gnavus	Adenine	Control_NaOH	2	48.4522	0.3387
Mediterraneibacter gnavus	Adenine	Control_NaOH	2	48.4986	0.3401
Mediterraneibacter gnavus	Adenine	Control_NaOH	2	48.545	0.3425
Mediterraneibacter gnavus	Adenine	Control_NaOH	2	48.5917	0.3441
Mediterraneibacter gnavus	Adenine	Control_NaOH	2	48.6381	0.3447
Mediterraneibacter gnavus	Adenine	Control_NaOH	2	48.6847	0.3436
Mediterraneibacter gnavus	Adenine	Control_NaOH	2	48.7311	0.3428
Mediterraneibacter gnavus	Adenine	Control_NaOH	2	48.7775	0.3426
Mediterraneibacter gnavus	Adenine	Control_NaOH	2	48.8242	0.3418
Mediterraneibacter gnavus	Adenine	Control_NaOH	2	48.8706	0.3396
Mediterraneibacter gnavus	Adenine	Control_NaOH	2	48.9172	0.3392
Mediterraneibacter gnavus	Adenine	Control_NaOH	2	48.9636	0.3419
Mediterraneibacter gnavus	Adenine	Control_NaOH	2	49.0103	0.3438
Mediterraneibacter gnavus	Adenine	Control_NaOH	2	49.0567	0.3428
Mediterraneibacter gnavus	Adenine	Control_NaOH	2	49.1031	0.3382
Mediterraneibacter gnavus	Adenine	Control_NaOH	2	49.1497	0.3396
Mediterraneibacter gnavus	Adenine	Control_NaOH	2	49.1961	0.3411
Mediterraneibacter gnavus	Adenine	Control_NaOH	2	49.2428	0.3406
Mediterraneibacter gnavus	Adenine	Control_NaOH	2	49.2892	0.3421
Mediterraneibacter gnavus	Adenine	Control_NaOH	2	49.3356	0.342
Mediterraneibacter gnavus	Adenine	Control_NaOH	2	49.3822	0.3418
Mediterraneibacter gnavus	Adenine	Control_NaOH	2	49.4286	0.3416
Mediterraneibacter gnavus	Adenine	Control_NaOH	2	49.4753	0.3371
Mediterraneibacter gnavus	Adenine	Control_NaOH	2	49.5217	0.3346
Mediterraneibacter gnavus	Adenine	Control_NaOH	2	49.5681	0.3377
Mediterraneibacter gnavus	Adenine	Control_NaOH	2	49.6147	0.3398
Mediterraneibacter gnavus	Adenine	Control_NaOH	2	49.6611	0.3406
Mediterraneibacter gnavus	Adenine	Control_NaOH	2	49.7078	0.3414
Mediterraneibacter gnavus	Adenine	Control_NaOH	2	49.7542	0.3376
Mediterraneibacter gnavus	Adenine	Control_NaOH	2	49.8008	0.3354
Mediterraneibacter gnavus	Adenine	Control_NaOH	2	49.8472	0.3401
Mediterraneibacter gnavus	Adenine	Control_NaOH	2	49.8936	0.3425
Mediterraneibacter gnavus	Adenine	Control_NaOH	2	49.9403	0.3402
Mediterraneibacter gnavus	Adenine	Control_NaOH	2	49.9867	0.3385
Mediterraneibacter gnavus	Adenine	Control_NaOH	2	50.0333	0.3358
Mediterraneibacter gnavus	Adenine	Control_NaOH	2	50.0797	0.3364
Mediterraneibacter gnavus	Adenine	Control_NaOH	2	50.1261	0.3373
Mediterraneibacter gnavus	Adenine	Control_NaOH	2	50.1728	0.3377
Mediterraneibacter gnavus	Adenine	Control_NaOH	2	50.2192	0.3372
Mediterraneibacter gnavus	Adenine	Control_NaOH	2	50.2658	0.339
Mediterraneibacter gnavus	Adenine	Control_NaOH	2	50.3122	0.3401
Mediterraneibacter gnavus	Adenine	Control_NaOH	2	50.3589	0.3425
Mediterraneibacter gnavus	Adenine	Control_NaOH	2	50.4053	0.3447
Mediterraneibacter gnavus	Adenine	Control_NaOH	2	50.4517	0.3414
Mediterraneibacter gnavus	Adenine	Control_NaOH	2	50.4983	0.3384
Mediterraneibacter gnavus	Adenine	Control_NaOH	2	50.5447	0.341
Mediterraneibacter gnavus	Adenine	Control_NaOH	2	50.5914	0.3416
Mediterraneibacter gnavus	Adenine	Control_NaOH	2	50.6378	0.3407
Mediterraneibacter gnavus	Adenine	Control_NaOH	2	50.6844	0.3387
Mediterraneibacter gnavus	Adenine	Control_NaOH	2	50.7308	0.341
Mediterraneibacter gnavus	Adenine	Control_NaOH	2	50.7772	0.342
Mediterraneibacter gnavus	Adenine	Control_NaOH	2	50.8239	0.3417
Mediterraneibacter gnavus	Adenine	Control_NaOH	2	50.8703	0.3449
Mediterraneibacter gnavus	Adenine	Control_NaOH	2	50.9169	0.3419
Mediterraneibacter gnavus	Adenine	Control_NaOH	2	50.9633	0.3397
Mediterraneibacter gnavus	Adenine	Control_NaOH	2	51.0097	0.3395
Mediterraneibacter gnavus	Adenine	Control_NaOH	2	51.0564	0.3389
Mediterraneibacter gnavus	Adenine	Control_NaOH	2	51.1028	0.3423
Mediterraneibacter gnavus	Adenine	Control_NaOH	2	51.1494	0.341
Mediterraneibacter gnavus	Adenine	Control_NaOH	2	51.1958	0.3417
Mediterraneibacter gnavus	Adenine	Control_NaOH	2	51.2425	0.3434
Mediterraneibacter gnavus	Adenine	Control_NaOH	2	51.2889	0.3443
Mediterraneibacter gnavus	Adenine	Control_NaOH	2	51.3353	0.3433
Mediterraneibacter gnavus	Adenine	Control_NaOH	2	51.3819	0.341
Mediterraneibacter gnavus	Adenine	Control_NaOH	2	51.4283	0.339
Mediterraneibacter gnavus	Adenine	Control_NaOH	2	51.475	0.3402
Mediterraneibacter gnavus	Adenine	Control_NaOH	2	51.5214	0.34
Mediterraneibacter gnavus	Adenine	Control_NaOH	2	51.5678	0.3409
Mediterraneibacter gnavus	Adenine	Control_NaOH	2	51.6144	0.3404
Mediterraneibacter gnavus	Adenine	Control_NaOH	2	51.6608	0.3409
Mediterraneibacter gnavus	Adenine	Control_NaOH	2	51.7075	0.3412
Mediterraneibacter gnavus	Adenine	Control_NaOH	2	51.7539	0.3405
Mediterraneibacter gnavus	Adenine	Control_NaOH	2	51.8006	0.3424
Mediterraneibacter gnavus	Adenine	Control_NaOH	2	51.8469	0.3432
Mediterraneibacter gnavus	Adenine	Control_NaOH	2	51.8933	0.3421
Mediterraneibacter gnavus	Adenine	Control_NaOH	2	51.94	0.3386
Mediterraneibacter gnavus	Adenine	Control_NaOH	2	51.9864	0.3389
Mediterraneibacter gnavus	Adenine	Control_NaOH	2	52.0331	0.3393
Mediterraneibacter gnavus	Adenine	Control_NaOH	2	52.0794	0.34
Mediterraneibacter gnavus	Adenine	Control_NaOH	2	52.1258	0.3412
Mediterraneibacter gnavus	Adenine	Control_NaOH	2	52.1725	0.3383
Mediterraneibacter gnavus	Adenine	Control_NaOH	2	52.2189	0.3399
Mediterraneibacter gnavus	Adenine	Control_NaOH	2	52.2656	0.3421
Mediterraneibacter gnavus	Adenine	Control_NaOH	2	52.3119	0.3405
Mediterraneibacter gnavus	Adenine	Control_NaOH	2	52.3586	0.3413
Mediterraneibacter gnavus	Adenine	Control_NaOH	2	52.405	0.3415
Mediterraneibacter gnavus	Adenine	Control_NaOH	2	52.4514	0.3406
Mediterraneibacter gnavus	Adenine	Control_NaOH	2	52.4981	0.3404
Mediterraneibacter gnavus	Adenine	Control_NaOH	2	52.5444	0.3413
Mediterraneibacter gnavus	Adenine	Control_NaOH	2	52.5911	0.342
Mediterraneibacter gnavus	Adenine	Control_NaOH	2	52.6375	0.3391
Mediterraneibacter gnavus	Adenine	Control_NaOH	2	52.6839	0.3374
Mediterraneibacter gnavus	Adenine	Control_NaOH	2	52.7306	0.3373
Mediterraneibacter gnavus	Adenine	Control_NaOH	2	52.7769	0.3417
Mediterraneibacter gnavus	Adenine	Control_NaOH	2	52.8236	0.342
Mediterraneibacter gnavus	Adenine	Control_NaOH	2	52.87	0.3416
Mediterraneibacter gnavus	Adenine	Control_NaOH	2	52.9164	0.3394
Mediterraneibacter gnavus	Adenine	Control_NaOH	2	52.9631	0.34
Mediterraneibacter gnavus	Adenine	Control_NaOH	2	53.0094	0.3421
Mediterraneibacter gnavus	Adenine	Control_NaOH	2	53.0561	0.3393
Mediterraneibacter gnavus	Adenine	Control_NaOH	2	53.1025	0.337
Mediterraneibacter gnavus	Adenine	Control_NaOH	2	53.1492	0.3375
Mediterraneibacter gnavus	Adenine	Control_NaOH	2	53.1956	0.3419
Mediterraneibacter gnavus	Adenine	Control_NaOH	2	53.2419	0.343
Mediterraneibacter gnavus	Adenine	Control_NaOH	2	53.2886	0.3414
Mediterraneibacter gnavus	Adenine	Control_NaOH	2	53.335	0.3408
Mediterraneibacter gnavus	Adenine	Control_NaOH	2	53.3817	0.3426
Mediterraneibacter gnavus	Adenine	Control_NaOH	2	53.4281	0.3407
Mediterraneibacter gnavus	Adenine	Control_NaOH	2	53.4744	0.34
Mediterraneibacter gnavus	Adenine	Control_NaOH	2	53.5211	0.341
Mediterraneibacter gnavus	Adenine	Control_NaOH	2	53.5675	0.3419
Mediterraneibacter gnavus	Adenine	Control_NaOH	2	53.6142	0.3423
Mediterraneibacter gnavus	Adenine	Control_NaOH	2	53.6606	0.3401
Mediterraneibacter gnavus	Adenine	Control_NaOH	2	53.7072	0.34
Mediterraneibacter gnavus	Adenine	Control_NaOH	2	53.7536	0.3404
Mediterraneibacter gnavus	Adenine	Control_NaOH	2	53.8	0.3394
Mediterraneibacter gnavus	Adenine	Control_NaOH	2	53.8467	0.3377
Mediterraneibacter gnavus	Adenine	Control_NaOH	2	53.8931	0.3368
Mediterraneibacter gnavus	Adenine	Control_NaOH	2	53.9397	0.3399
Mediterraneibacter gnavus	Adenine	Control_NaOH	2	53.9861	0.3416
Mediterraneibacter gnavus	Adenine	Control_NaOH	2	54.0325	0.344
Mediterraneibacter gnavus	Adenine	Control_NaOH	2	54.0792	0.3453
Mediterraneibacter gnavus	Adenine	Control_NaOH	2	54.1256	0.3445
Mediterraneibacter gnavus	Adenine	Control_NaOH	2	54.1722	0.3416
Mediterraneibacter gnavus	Adenine	Control_NaOH	2	54.2186	0.3411
Mediterraneibacter gnavus	Adenine	Control_NaOH	2	54.2653	0.3398
Mediterraneibacter gnavus	Adenine	Control_NaOH	2	54.3117	0.3403
Mediterraneibacter gnavus	Adenine	Control_NaOH	2	54.3581	0.3427
Mediterraneibacter gnavus	Adenine	Control_NaOH	2	54.4047	0.3423
Mediterraneibacter gnavus	Adenine	Control_NaOH	2	54.4511	0.3438
Mediterraneibacter gnavus	Adenine	Control_NaOH	2	54.4978	0.3444
Mediterraneibacter gnavus	Adenine	Control_NaOH	2	54.5442	0.3455
Mediterraneibacter gnavus	Adenine	Control_NaOH	2	54.5906	0.3429
Mediterraneibacter gnavus	Adenine	Control_NaOH	2	54.6372	0.342
Mediterraneibacter gnavus	Adenine	Control_NaOH	2	54.6836	0.3414
Mediterraneibacter gnavus	Adenine	Control_NaOH	2	54.7303	0.3415
Mediterraneibacter gnavus	Adenine	Control_NaOH	2	54.7767	0.3438
Mediterraneibacter gnavus	Adenine	Control_NaOH	2	54.8231	0.3439
Mediterraneibacter gnavus	Adenine	Control_NaOH	2	54.8697	0.3434
Mediterraneibacter gnavus	Adenine	Control_NaOH	2	54.9161	0.3428
Mediterraneibacter gnavus	Adenine	Control_NaOH	2	54.9628	0.3415
Mediterraneibacter gnavus	Adenine	Control_NaOH	2	55.0092	0.3411
Mediterraneibacter gnavus	Adenine	Control_NaOH	2	55.0558	0.3413
Mediterraneibacter gnavus	Adenine	Control_NaOH	2	55.1022	0.3428
Mediterraneibacter gnavus	Adenine	Control_NaOH	2	55.1486	0.3425
Mediterraneibacter gnavus	Adenine	Control_NaOH	2	55.1953	0.3412
Mediterraneibacter gnavus	Adenine	Control_NaOH	2	55.2417	0.3426
Mediterraneibacter gnavus	Adenine	Control_NaOH	2	55.2883	0.3422
Mediterraneibacter gnavus	Adenine	Control_NaOH	2	55.3347	0.3416
Mediterraneibacter gnavus	Adenine	Control_NaOH	2	55.3811	0.3398
Mediterraneibacter gnavus	Adenine	Control_NaOH	2	55.4278	0.3407
Mediterraneibacter gnavus	Adenine	Control_NaOH	2	55.4742	0.3403
Mediterraneibacter gnavus	Adenine	Control_NaOH	2	55.5208	0.3399
Mediterraneibacter gnavus	Adenine	Control_NaOH	2	55.5672	0.3428
Mediterraneibacter gnavus	Adenine	Control_NaOH	2	55.6139	0.3447
Mediterraneibacter gnavus	Adenine	Control_NaOH	2	55.6603	0.3445
Mediterraneibacter gnavus	Adenine	Control_NaOH	2	55.7067	0.3433
Mediterraneibacter gnavus	Adenine	Control_NaOH	2	55.7533	0.3431
Mediterraneibacter gnavus	Adenine	Control_NaOH	2	55.7997	0.3449
Mediterraneibacter gnavus	Adenine	Control_NaOH	2	55.8464	0.3443
Mediterraneibacter gnavus	Adenine	Control_NaOH	2	55.8928	0.3447
Mediterraneibacter gnavus	Adenine	Control_NaOH	2	55.9392	0.3457
Mediterraneibacter gnavus	Adenine	Control_NaOH	2	55.9858	0.3457
Mediterraneibacter gnavus	Adenine	Control_NaOH	2	56.0322	0.3452
Mediterraneibacter gnavus	Adenine	Control_NaOH	2	56.0789	0.3441
Mediterraneibacter gnavus	Adenine	Control_NaOH	2	56.1253	0.345
Mediterraneibacter gnavus	Adenine	Control_NaOH	2	56.1719	0.3433
Mediterraneibacter gnavus	Adenine	Control_NaOH	2	56.2183	0.342
Mediterraneibacter gnavus	Adenine	Control_NaOH	2	56.2647	0.3417
Mediterraneibacter gnavus	Adenine	Control_NaOH	2	56.3114	0.3416
Mediterraneibacter gnavus	Adenine	Control_NaOH	2	56.3578	0.3419
Mediterraneibacter gnavus	Adenine	Control_NaOH	2	56.4044	0.3428
Mediterraneibacter gnavus	Adenine	Control_NaOH	2	56.4508	0.3437
Mediterraneibacter gnavus	Adenine	Control_NaOH	2	56.4972	0.3418
Mediterraneibacter gnavus	Adenine	Control_NaOH	2	56.5439	0.3394
Mediterraneibacter gnavus	Adenine	Control_NaOH	2	56.5903	0.3389
Mediterraneibacter gnavus	Adenine	Control_NaOH	2	56.6369	0.3407
Mediterraneibacter gnavus	Adenine	Control_NaOH	2	56.6833	0.339
Mediterraneibacter gnavus	Adenine	Control_NaOH	2	56.73	0.3393
Mediterraneibacter gnavus	Adenine	Control_NaOH	2	56.7764	0.3405
Mediterraneibacter gnavus	Adenine	Control_NaOH	2	56.8228	0.3413
Mediterraneibacter gnavus	Adenine	Control_NaOH	2	56.8694	0.3405
Mediterraneibacter gnavus	Adenine	Control_NaOH	2	56.9158	0.3426
Mediterraneibacter gnavus	Adenine	Control_NaOH	2	56.9625	0.3432
Mediterraneibacter gnavus	Adenine	Control_NaOH	2	57.0089	0.3431
Mediterraneibacter gnavus	Adenine	Control_NaOH	2	57.0553	0.344
Mediterraneibacter gnavus	Adenine	Control_NaOH	2	57.1019	0.3444
Mediterraneibacter gnavus	Adenine	Control_NaOH	2	57.1483	0.3418
Mediterraneibacter gnavus	Adenine	Control_NaOH	2	57.195	0.3427
Mediterraneibacter gnavus	Adenine	Control_NaOH	2	57.2414	0.3419
Mediterraneibacter gnavus	Adenine	Control_NaOH	2	57.2881	0.3406
Mediterraneibacter gnavus	Adenine	Control_NaOH	2	57.3344	0.3388
Mediterraneibacter gnavus	Adenine	Control_NaOH	2	57.3808	0.3383
Mediterraneibacter gnavus	Adenine	Control_NaOH	2	57.4275	0.3391
Mediterraneibacter gnavus	Adenine	Control_NaOH	2	57.4739	0.3393
Mediterraneibacter gnavus	Adenine	Control_NaOH	2	57.5206	0.3422
Mediterraneibacter gnavus	Adenine	Control_NaOH	2	57.5669	0.3418
Mediterraneibacter gnavus	Adenine	Control_NaOH	2	57.6133	0.3415
Mediterraneibacter gnavus	Adenine	Control_NaOH	2	57.66	0.3435
Mediterraneibacter gnavus	Adenine	Control_NaOH	2	57.7064	0.3447
Mediterraneibacter gnavus	Adenine	Control_NaOH	2	57.7531	0.3459
Mediterraneibacter gnavus	Adenine	Control_NaOH	2	57.7994	0.3451
Mediterraneibacter gnavus	Adenine	Control_NaOH	2	57.8461	0.3437
Mediterraneibacter gnavus	Adenine	Control_NaOH	2	57.8925	0.3434
Mediterraneibacter gnavus	Adenine	Control_NaOH	2	57.9389	0.3443
Mediterraneibacter gnavus	Adenine	Control_NaOH	2	57.9856	0.3452
Mediterraneibacter gnavus	Adenine	Control_NaOH	2	58.0319	0.3457
Mediterraneibacter gnavus	Adenine	Control_NaOH	2	58.0786	0.3461
Mediterraneibacter gnavus	Adenine	Control_NaOH	2	58.125	0.3461
Mediterraneibacter gnavus	Adenine	Control_NaOH	2	58.1714	0.3444
Mediterraneibacter gnavus	Adenine	Control_NaOH	2	58.2181	0.3446
Mediterraneibacter gnavus	Adenine	Control_NaOH	2	58.2644	0.3431
Mediterraneibacter gnavus	Adenine	Control_NaOH	2	58.3111	0.3435
Mediterraneibacter gnavus	Adenine	Control_NaOH	2	58.3575	0.342
Mediterraneibacter gnavus	Adenine	Control_NaOH	2	58.4039	0.3422
Mediterraneibacter gnavus	Adenine	Control_NaOH	2	58.4506	0.3423
Mediterraneibacter gnavus	Adenine	Control_NaOH	2	58.4969	0.343
Mediterraneibacter gnavus	Adenine	Control_NaOH	2	58.5436	0.3395
Mediterraneibacter gnavus	Adenine	Control_NaOH	2	58.59	0.3417
Mediterraneibacter gnavus	Adenine	Control_NaOH	2	58.6367	0.3431
Mediterraneibacter gnavus	Adenine	Control_NaOH	2	58.6831	0.3429
Mediterraneibacter gnavus	Adenine	Control_NaOH	2	58.7294	0.343
Mediterraneibacter gnavus	Adenine	Control_NaOH	2	58.7761	0.3421
Mediterraneibacter gnavus	Adenine	Control_NaOH	2	58.8225	0.3427
Mediterraneibacter gnavus	Adenine	Control_NaOH	2	58.8692	0.3425
Mediterraneibacter gnavus	Adenine	Control_NaOH	2	58.9156	0.3427
Mediterraneibacter gnavus	Adenine	Control_NaOH	2	58.9619	0.3439
Mediterraneibacter gnavus	Adenine	Control_NaOH	2	59.0086	0.3447
Mediterraneibacter gnavus	Adenine	Control_NaOH	2	59.055	0.3456
Mediterraneibacter gnavus	Adenine	Control_NaOH	2	59.1017	0.343
Mediterraneibacter gnavus	Adenine	Control_NaOH	2	59.1481	0.3437
Mediterraneibacter gnavus	Adenine	Control_NaOH	2	59.1947	0.3444
Mediterraneibacter gnavus	Adenine	Control_NaOH	2	59.2411	0.344
Mediterraneibacter gnavus	Adenine	Control_NaOH	2	59.2875	0.3431
Mediterraneibacter gnavus	Adenine	Control_NaOH	2	59.3342	0.342
Mediterraneibacter gnavus	Adenine	Control_NaOH	2	59.3806	0.3412
Mediterraneibacter gnavus	Adenine	Control_NaOH	2	59.4272	0.3415
Mediterraneibacter gnavus	Adenine	Control_NaOH	2	59.4736	0.3431
Mediterraneibacter gnavus	Adenine	Control_NaOH	2	59.52	0.3435
Mediterraneibacter gnavus	Adenine	Control_NaOH	2	59.5667	0.3428
Mediterraneibacter gnavus	Adenine	Control_NaOH	2	59.6131	0.3411
Mediterraneibacter gnavus	Adenine	Control_NaOH	2	59.6597	0.3403
Mediterraneibacter gnavus	Adenine	Control_NaOH	2	59.7061	0.3408
Mediterraneibacter gnavus	Adenine	Control_NaOH	2	59.7525	0.3394
Mediterraneibacter gnavus	Adenine	Control_NaOH	2	59.7992	0.3401
Mediterraneibacter gnavus	Adenine	Control_NaOH	2	59.8456	0.3419
Mediterraneibacter gnavus	Adenine	Control_NaOH	2	59.8922	0.341
Mediterraneibacter gnavus	Adenine	Control_NaOH	2	59.9386	0.3419
Mediterraneibacter gnavus	Adenine	Control_NaOH	2	59.9853	0.3432
Mediterraneibacter gnavus	Adenine	Control_NaOH	2	60.0317	0.3417
Mediterraneibacter gnavus	Adenine	Control_NaOH	2	60.0781	0.3412
Mediterraneibacter gnavus	Adenine	Control_NaOH	2	60.1247	0.3416
Mediterraneibacter gnavus	Adenine	Control_NaOH	2	60.1711	0.3404
Mediterraneibacter gnavus	Adenine	Control_NaOH	2	60.2178	0.3418
Mediterraneibacter gnavus	Adenine	Control_NaOH	2	60.2642	0.3435
Mediterraneibacter gnavus	Adenine	Control_NaOH	2	60.3106	0.344
Mediterraneibacter gnavus	Adenine	Control_NaOH	2	60.3572	0.3421
Mediterraneibacter gnavus	Adenine	Control_NaOH	2	60.4036	0.3422
Mediterraneibacter gnavus	Adenine	Control_NaOH	2	60.4503	0.3392
Mediterraneibacter gnavus	Adenine	Control_NaOH	2	60.4967	0.3396
Mediterraneibacter gnavus	Adenine	Control_NaOH	2	60.5433	0.3398
Mediterraneibacter gnavus	Adenine	Control_NaOH	2	60.5897	0.3406
Mediterraneibacter gnavus	Adenine	Control_NaOH	2	60.6361	0.34
Mediterraneibacter gnavus	Adenine	Control_NaOH	2	60.6828	0.3377
Mediterraneibacter gnavus	Adenine	Control_NaOH	2	60.7292	0.336
Mediterraneibacter gnavus	Adenine	Control_NaOH	2	60.7758	0.3359
Mediterraneibacter gnavus	Adenine	Control_NaOH	2	60.8222	0.3398
Mediterraneibacter gnavus	Adenine	Control_NaOH	2	60.8686	0.3408
Mediterraneibacter gnavus	Adenine	Control_NaOH	2	60.9153	0.3413
Mediterraneibacter gnavus	Adenine	Control_NaOH	2	60.9617	0.3428
Mediterraneibacter gnavus	Adenine	Control_NaOH	2	61.0083	0.3439
Mediterraneibacter gnavus	Adenine	Control_NaOH	2	61.0547	0.345
Mediterraneibacter gnavus	Adenine	Control_NaOH	2	61.1011	0.3446
Mediterraneibacter gnavus	Adenine	Control_NaOH	2	61.1478	0.3419
Mediterraneibacter gnavus	Adenine	Control_NaOH	2	61.1942	0.3425
Mediterraneibacter gnavus	Adenine	Control_NaOH	2	61.2408	0.3431
Mediterraneibacter gnavus	Adenine	Control_NaOH	2	61.2872	0.3426
Mediterraneibacter gnavus	Adenine	Control_NaOH	2	61.3339	0.3411
Mediterraneibacter gnavus	Adenine	Control_NaOH	2	61.3803	0.34
Mediterraneibacter gnavus	Adenine	Control_NaOH	2	61.4267	0.3405
Mediterraneibacter gnavus	Adenine	Control_NaOH	2	61.4733	0.3405
Mediterraneibacter gnavus	Adenine	Control_NaOH	2	61.5197	0.3412
Mediterraneibacter gnavus	Adenine	Control_NaOH	2	61.5664	0.3415
Mediterraneibacter gnavus	Adenine	Control_NaOH	2	61.6128	0.3433
Mediterraneibacter gnavus	Adenine	Control_NaOH	2	61.6592	0.3421
Mediterraneibacter gnavus	Adenine	Control_NaOH	2	61.7058	0.3405
Mediterraneibacter gnavus	Adenine	Control_NaOH	2	61.7522	0.3427
Mediterraneibacter gnavus	Adenine	Control_NaOH	2	61.7989	0.3429
Mediterraneibacter gnavus	Adenine	Control_NaOH	2	61.8453	0.3403
Mediterraneibacter gnavus	Adenine	Control_NaOH	2	61.8919	0.3401
Mediterraneibacter gnavus	Adenine	Control_NaOH	2	61.9383	0.3411
Mediterraneibacter gnavus	Adenine	Control_NaOH	2	61.9847	0.3417
Mediterraneibacter gnavus	Adenine	Control_NaOH	2	62.0314	0.3411
Mediterraneibacter gnavus	Adenine	Control_NaOH	2	62.0778	0.3418
Mediterraneibacter gnavus	Adenine	Control_NaOH	2	62.1244	0.3413
Mediterraneibacter gnavus	Adenine	Control_NaOH	2	62.1708	0.3413
Mediterraneibacter gnavus	Adenine	Control_NaOH	2	62.2172	0.3423
Mediterraneibacter gnavus	Adenine	Control_NaOH	2	62.2639	0.3409
Mediterraneibacter gnavus	Adenine	Control_NaOH	2	62.3103	0.3403
Mediterraneibacter gnavus	Adenine	Control_NaOH	2	62.3569	0.3403
Mediterraneibacter gnavus	Adenine	Control_NaOH	2	62.4033	0.3419
Mediterraneibacter gnavus	Adenine	Control_NaOH	2	62.45	0.3411
Mediterraneibacter gnavus	Adenine	Control_NaOH	2	62.4964	0.34
Mediterraneibacter gnavus	Adenine	Control_NaOH	2	62.5428	0.3417
Mediterraneibacter gnavus	Adenine	Control_NaOH	2	62.5894	0.3403
Mediterraneibacter gnavus	Adenine	Control_NaOH	2	62.6358	0.3395
Mediterraneibacter gnavus	Adenine	Control_NaOH	2	62.6825	0.339
Mediterraneibacter gnavus	Adenine	Control_NaOH	2	62.7289	0.3391
Mediterraneibacter gnavus	Adenine	Control_NaOH	2	62.7753	0.3396
Mediterraneibacter gnavus	Adenine	Control_NaOH	2	62.8219	0.339
Mediterraneibacter gnavus	Adenine	Control_NaOH	2	62.8683	0.3399
Mediterraneibacter gnavus	Adenine	Control_NaOH	2	62.915	0.3399
Mediterraneibacter gnavus	Adenine	Control_NaOH	2	62.9614	0.3395
Mediterraneibacter gnavus	Adenine	Control_NaOH	2	63.0081	0.3423
Mediterraneibacter gnavus	Adenine	Control_NaOH	2	63.0544	0.3433
Mediterraneibacter gnavus	Adenine	Control_NaOH	2	63.1008	0.3426
Mediterraneibacter gnavus	Adenine	Control_NaOH	2	63.1475	0.3432
Mediterraneibacter gnavus	Adenine	Control_NaOH	2	63.1939	0.3441
Mediterraneibacter gnavus	Adenine	Control_NaOH	2	63.2406	0.3434
Mediterraneibacter gnavus	Adenine	Control_NaOH	2	63.2869	0.3401
Mediterraneibacter gnavus	Adenine	Control_NaOH	2	63.3336	0.3421
Mediterraneibacter gnavus	Adenine	Control_NaOH	2	63.38	0.3419
Mediterraneibacter gnavus	Adenine	Control_NaOH	2	63.4264	0.3409
Mediterraneibacter gnavus	Adenine	Control_NaOH	2	63.4731	0.3397
Mediterraneibacter gnavus	Adenine	Control_NaOH	2	63.5194	0.3405
Mediterraneibacter gnavus	Adenine	Control_NaOH	2	63.5661	0.3412
Mediterraneibacter gnavus	Adenine	Control_NaOH	2	63.6125	0.3418
Mediterraneibacter gnavus	Adenine	Control_NaOH	2	63.6589	0.3418
Mediterraneibacter gnavus	Adenine	Control_NaOH	2	63.7056	0.3431
Mediterraneibacter gnavus	Adenine	Control_NaOH	2	63.7519	0.342
Mediterraneibacter gnavus	Adenine	Control_NaOH	2	63.7986	0.341
Mediterraneibacter gnavus	Adenine	Control_NaOH	2	63.845	0.3403
Mediterraneibacter gnavus	Adenine	Control_NaOH	2	63.8917	0.342
Mediterraneibacter gnavus	Adenine	Control_NaOH	2	63.9381	0.3415
Mediterraneibacter gnavus	Adenine	Control_NaOH	2	63.9844	0.3396
Mediterraneibacter gnavus	Adenine	Control_NaOH	2	64.0311	0.3391
Mediterraneibacter gnavus	Adenine	Control_NaOH	2	64.0775	0.3397
Mediterraneibacter gnavus	Adenine	Control_NaOH	2	64.1242	0.3408
Mediterraneibacter gnavus	Adenine	Control_NaOH	2	64.1706	0.3386
Mediterraneibacter gnavus	Adenine	Control_NaOH	2	64.2172	0.3394
Mediterraneibacter gnavus	Adenine	Control_NaOH	2	64.2636	0.3387
Mediterraneibacter gnavus	Adenine	Control_NaOH	2	64.31	0.3396
Mediterraneibacter gnavus	Adenine	Control_NaOH	2	64.3567	0.3394
Mediterraneibacter gnavus	Adenine	Control_NaOH	2	64.4031	0.339
Mediterraneibacter gnavus	Adenine	Control_NaOH	2	64.4497	0.3408
Mediterraneibacter gnavus	Adenine	Control_NaOH	2	64.4961	0.3406
Mediterraneibacter gnavus	Adenine	Control_NaOH	2	64.5425	0.341
Mediterraneibacter gnavus	Adenine	Control_NaOH	2	64.5892	0.3419
Mediterraneibacter gnavus	Adenine	Control_NaOH	2	64.6356	0.3432
Mediterraneibacter gnavus	Adenine	Control_NaOH	2	64.6822	0.3427
Mediterraneibacter gnavus	Adenine	Control_NaOH	2	64.7286	0.3409
Mediterraneibacter gnavus	Adenine	Control_NaOH	2	64.7753	0.3414
Mediterraneibacter gnavus	Adenine	Control_NaOH	2	64.8217	0.3426
Mediterraneibacter gnavus	Adenine	Control_NaOH	2	64.8681	0.3423
Mediterraneibacter gnavus	Adenine	Control_NaOH	2	64.9147	0.3422
Mediterraneibacter gnavus	Adenine	Control_NaOH	2	64.9611	0.3419
Mediterraneibacter gnavus	Adenine	Control_NaOH	2	65.0078	0.3424
Mediterraneibacter gnavus	Adenine	Control_NaOH	2	65.0542	0.3417
Mediterraneibacter gnavus	Adenine	Control_NaOH	2	65.1006	0.3416
Mediterraneibacter gnavus	Adenine	Control_NaOH	2	65.1472	0.3422
Mediterraneibacter gnavus	Adenine	Control_NaOH	2	65.1936	0.3421
Mediterraneibacter gnavus	Adenine	Control_NaOH	2	65.2403	0.3419
Mediterraneibacter gnavus	Adenine	Control_NaOH	2	65.2867	0.3424
Mediterraneibacter gnavus	Adenine	Control_NaOH	2	65.3333	0.3412
Mediterraneibacter gnavus	Adenine	Control_NaOH	2	65.3797	0.3399
Mediterraneibacter gnavus	Adenine	Control_NaOH	2	65.4261	0.3403
Mediterraneibacter gnavus	Adenine	Control_NaOH	2	65.4728	0.3416
Mediterraneibacter gnavus	Adenine	Control_NaOH	2	65.5192	0.343
Mediterraneibacter gnavus	Adenine	Control_NaOH	2	65.5658	0.3423
Mediterraneibacter gnavus	Adenine	Control_NaOH	2	65.6122	0.3431
Mediterraneibacter gnavus	Adenine	Control_NaOH	2	65.6589	0.3432
Mediterraneibacter gnavus	Adenine	Control_NaOH	2	65.7053	0.3438
Mediterraneibacter gnavus	Adenine	Control_NaOH	2	65.7517	0.3424
Mediterraneibacter gnavus	Adenine	Control_NaOH	2	65.7983	0.34
Mediterraneibacter gnavus	Adenine	Control_NaOH	2	65.8447	0.3401
Mediterraneibacter gnavus	Adenine	Control_NaOH	2	65.8914	0.341
Mediterraneibacter gnavus	Adenine	Control_NaOH	2	65.9378	0.3426
Mediterraneibacter gnavus	Adenine	Control_NaOH	2	65.9844	0.3425
Mediterraneibacter gnavus	Adenine	Control_NaOH	2	66.0308	0.3436
Mediterraneibacter gnavus	Adenine	Control_NaOH	2	66.0772	0.3441
Mediterraneibacter gnavus	Adenine	Control_NaOH	2	66.1239	0.3409
Mediterraneibacter gnavus	Adenine	Control_NaOH	2	66.1703	0.3395
Mediterraneibacter gnavus	Adenine	Control_NaOH	2	66.2169	0.3411
Mediterraneibacter gnavus	Adenine	Control_NaOH	2	66.2633	0.3415
Mediterraneibacter gnavus	Adenine	Control_NaOH	2	66.3097	0.3412
Mediterraneibacter gnavus	Adenine	Control_NaOH	2	66.3564	0.3411
Mediterraneibacter gnavus	Adenine	Control_NaOH	2	66.4028	0.3418
Mediterraneibacter gnavus	Adenine	Control_NaOH	2	66.4494	0.3394
Mediterraneibacter gnavus	Adenine	Control_NaOH	2	66.4958	0.3402
Mediterraneibacter gnavus	Adenine	Control_NaOH	2	66.5425	0.3414
Mediterraneibacter gnavus	Adenine	Control_NaOH	2	66.5889	0.341
Mediterraneibacter gnavus	Adenine	Control_NaOH	2	66.6353	0.3426
Mediterraneibacter gnavus	Adenine	Control_NaOH	2	66.6819	0.3417
Mediterraneibacter gnavus	Adenine	Control_NaOH	2	66.7283	0.3425
Mediterraneibacter gnavus	Adenine	Control_NaOH	2	66.775	0.3424
Mediterraneibacter gnavus	Adenine	Control_NaOH	2	66.8214	0.3411
Mediterraneibacter gnavus	Adenine	Control_NaOH	2	66.8681	0.3403
Mediterraneibacter gnavus	Adenine	Control_NaOH	2	66.9144	0.3404
Mediterraneibacter gnavus	Adenine	Control_NaOH	2	66.9608	0.3407
Mediterraneibacter gnavus	Adenine	Control_NaOH	2	67.0075	0.3412
Mediterraneibacter gnavus	Adenine	Control_NaOH	2	67.0539	0.3416
Mediterraneibacter gnavus	Adenine	Control_NaOH	2	67.1006	0.3407
Mediterraneibacter gnavus	Adenine	Control_NaOH	2	67.1469	0.3401
Mediterraneibacter gnavus	Adenine	Control_NaOH	2	67.1933	0.3402
Mediterraneibacter gnavus	Adenine	Control_NaOH	2	67.24	0.3402
Mediterraneibacter gnavus	Adenine	Control_NaOH	2	67.2864	0.3381
Mediterraneibacter gnavus	Adenine	Control_NaOH	2	67.3331	0.3377
Mediterraneibacter gnavus	Adenine	Control_NaOH	2	67.3794	0.3391
Mediterraneibacter gnavus	Adenine	Control_NaOH	2	67.4261	0.34
Mediterraneibacter gnavus	Adenine	Control_NaOH	2	67.4725	0.3407
Mediterraneibacter gnavus	Adenine	Control_NaOH	2	67.5189	0.3397
Mediterraneibacter gnavus	Adenine	Control_NaOH	2	67.5656	0.34
Mediterraneibacter gnavus	Adenine	Control_NaOH	2	67.6119	0.3393
Mediterraneibacter gnavus	Adenine	Control_NaOH	2	67.6586	0.3402
Mediterraneibacter gnavus	Adenine	Control_NaOH	2	67.705	0.3404
Mediterraneibacter gnavus	Adenine	Control_NaOH	2	67.7514	0.3406
Mediterraneibacter gnavus	Adenine	Control_NaOH	2	67.7981	0.3396
Mediterraneibacter gnavus	Adenine	Control_NaOH	2	67.8444	0.34
Mediterraneibacter gnavus	Adenine	Control_NaOH	2	67.8911	0.3403
Mediterraneibacter gnavus	Adenine	Control_NaOH	2	67.9375	0.3409
Mediterraneibacter gnavus	Adenine	Control_NaOH	2	67.9842	0.3409
Mediterraneibacter gnavus	Adenine	Control_NaOH	2	68.0306	0.3426
Mediterraneibacter gnavus	Adenine	Control_NaOH	2	68.0769	0.3421
Mediterraneibacter gnavus	Adenine	Control_NaOH	2	68.1236	0.3387
Mediterraneibacter gnavus	Adenine	Control_NaOH	2	68.17	0.3397
Mediterraneibacter gnavus	Adenine	Control_NaOH	2	68.2167	0.341
Mediterraneibacter gnavus	Adenine	Control_NaOH	2	68.2631	0.3416
Mediterraneibacter gnavus	Adenine	Control_NaOH	2	68.3097	0.3411
Mediterraneibacter gnavus	Adenine	Control_NaOH	2	68.3561	0.343
Mediterraneibacter gnavus	Adenine	Control_NaOH	2	68.4025	0.3426
Mediterraneibacter gnavus	Adenine	Control_NaOH	2	68.4492	0.3429
Mediterraneibacter gnavus	Adenine	Control_NaOH	2	68.4956	0.3438
Mediterraneibacter gnavus	Adenine	Control_NaOH	2	68.5422	0.3438
Mediterraneibacter gnavus	Adenine	Control_NaOH	2	68.5886	0.3438
Mediterraneibacter gnavus	Adenine	Control_NaOH	2	68.6353	0.3433
Mediterraneibacter gnavus	Adenine	Control_NaOH	2	68.6817	0.3433
Mediterraneibacter gnavus	Adenine	Control_NaOH	2	68.7281	0.3427
Mediterraneibacter gnavus	Adenine	Control_NaOH	3	0	-0.0009
Mediterraneibacter gnavus	Adenine	Control_NaOH	3	0.0463889	-0.0015
Mediterraneibacter gnavus	Adenine	Control_NaOH	3	0.0927778	-0.0019
Mediterraneibacter gnavus	Adenine	Control_NaOH	3	0.139444	-0.001
Mediterraneibacter gnavus	Adenine	Control_NaOH	3	0.185833	-0.0012
Mediterraneibacter gnavus	Adenine	Control_NaOH	3	0.232222	-0.0016
Mediterraneibacter gnavus	Adenine	Control_NaOH	3	0.278611	-0.0013
Mediterraneibacter gnavus	Adenine	Control_NaOH	3	0.325278	-0.0013
Mediterraneibacter gnavus	Adenine	Control_NaOH	3	0.371667	-0.0009
Mediterraneibacter gnavus	Adenine	Control_NaOH	3	0.418056	-0.0003
Mediterraneibacter gnavus	Adenine	Control_NaOH	3	0.464444	0.0002
Mediterraneibacter gnavus	Adenine	Control_NaOH	3	0.511111	0.0011
Mediterraneibacter gnavus	Adenine	Control_NaOH	3	0.5575	0.0011
Mediterraneibacter gnavus	Adenine	Control_NaOH	3	0.603889	0.0016
Mediterraneibacter gnavus	Adenine	Control_NaOH	3	0.650556	0.0014
Mediterraneibacter gnavus	Adenine	Control_NaOH	3	0.696944	0.0014
Mediterraneibacter gnavus	Adenine	Control_NaOH	3	0.743333	0.002
Mediterraneibacter gnavus	Adenine	Control_NaOH	3	0.789722	0.0028
Mediterraneibacter gnavus	Adenine	Control_NaOH	3	0.836389	0.0039
Mediterraneibacter gnavus	Adenine	Control_NaOH	3	0.882778	0.0052
Mediterraneibacter gnavus	Adenine	Control_NaOH	3	0.929167	0.0056
Mediterraneibacter gnavus	Adenine	Control_NaOH	3	0.975833	0.0045
Mediterraneibacter gnavus	Adenine	Control_NaOH	3	1.02222	0.0029
Mediterraneibacter gnavus	Adenine	Control_NaOH	3	1.06861	0.0049
Mediterraneibacter gnavus	Adenine	Control_NaOH	3	1.11528	0.0053
Mediterraneibacter gnavus	Adenine	Control_NaOH	3	1.16167	0.0047
Mediterraneibacter gnavus	Adenine	Control_NaOH	3	1.20806	0.0056
Mediterraneibacter gnavus	Adenine	Control_NaOH	3	1.25472	0.0068
Mediterraneibacter gnavus	Adenine	Control_NaOH	3	1.30111	0.0073
Mediterraneibacter gnavus	Adenine	Control_NaOH	3	1.3475	0.0081
Mediterraneibacter gnavus	Adenine	Control_NaOH	3	1.39417	0.0087
Mediterraneibacter gnavus	Adenine	Control_NaOH	3	1.44056	0.0077
Mediterraneibacter gnavus	Adenine	Control_NaOH	3	1.48694	0.0086
Mediterraneibacter gnavus	Adenine	Control_NaOH	3	1.53361	0.0101
Mediterraneibacter gnavus	Adenine	Control_NaOH	3	1.58	0.0107
Mediterraneibacter gnavus	Adenine	Control_NaOH	3	1.62639	0.0112
Mediterraneibacter gnavus	Adenine	Control_NaOH	3	1.67306	0.0117
Mediterraneibacter gnavus	Adenine	Control_NaOH	3	1.71944	0.0118
Mediterraneibacter gnavus	Adenine	Control_NaOH	3	1.76583	0.0102
Mediterraneibacter gnavus	Adenine	Control_NaOH	3	1.8125	0.0127
Mediterraneibacter gnavus	Adenine	Control_NaOH	3	1.85889	0.0138
Mediterraneibacter gnavus	Adenine	Control_NaOH	3	1.90528	0.014
Mediterraneibacter gnavus	Adenine	Control_NaOH	3	1.95194	0.0144
Mediterraneibacter gnavus	Adenine	Control_NaOH	3	1.99833	0.0149
Mediterraneibacter gnavus	Adenine	Control_NaOH	3	2.045	0.0161
Mediterraneibacter gnavus	Adenine	Control_NaOH	3	2.09139	0.0171
Mediterraneibacter gnavus	Adenine	Control_NaOH	3	2.13778	0.0167
Mediterraneibacter gnavus	Adenine	Control_NaOH	3	2.18444	0.018
Mediterraneibacter gnavus	Adenine	Control_NaOH	3	2.23083	0.0173
Mediterraneibacter gnavus	Adenine	Control_NaOH	3	2.27722	0.019
Mediterraneibacter gnavus	Adenine	Control_NaOH	3	2.32389	0.0204
Mediterraneibacter gnavus	Adenine	Control_NaOH	3	2.37028	0.0215
Mediterraneibacter gnavus	Adenine	Control_NaOH	3	2.41667	0.0211
Mediterraneibacter gnavus	Adenine	Control_NaOH	3	2.46333	0.0231
Mediterraneibacter gnavus	Adenine	Control_NaOH	3	2.50972	0.0249
Mediterraneibacter gnavus	Adenine	Control_NaOH	3	2.55639	0.0263
Mediterraneibacter gnavus	Adenine	Control_NaOH	3	2.60278	0.0271
Mediterraneibacter gnavus	Adenine	Control_NaOH	3	2.64917	0.029
Mediterraneibacter gnavus	Adenine	Control_NaOH	3	2.69583	0.0313
Mediterraneibacter gnavus	Adenine	Control_NaOH	3	2.74222	0.0332
Mediterraneibacter gnavus	Adenine	Control_NaOH	3	2.78861	0.0356
Mediterraneibacter gnavus	Adenine	Control_NaOH	3	2.83528	0.037
Mediterraneibacter gnavus	Adenine	Control_NaOH	3	2.88167	0.0381
Mediterraneibacter gnavus	Adenine	Control_NaOH	3	2.92833	0.0395
Mediterraneibacter gnavus	Adenine	Control_NaOH	3	2.97472	0.0424
Mediterraneibacter gnavus	Adenine	Control_NaOH	3	3.02111	0.0431
Mediterraneibacter gnavus	Adenine	Control_NaOH	3	3.06778	0.0451
Mediterraneibacter gnavus	Adenine	Control_NaOH	3	3.11417	0.0476
Mediterraneibacter gnavus	Adenine	Control_NaOH	3	3.16056	0.0487
Mediterraneibacter gnavus	Adenine	Control_NaOH	3	3.20722	0.0495
Mediterraneibacter gnavus	Adenine	Control_NaOH	3	3.25361	0.0545
Mediterraneibacter gnavus	Adenine	Control_NaOH	3	3.30028	0.0552
Mediterraneibacter gnavus	Adenine	Control_NaOH	3	3.34667	0.0557
Mediterraneibacter gnavus	Adenine	Control_NaOH	3	3.39306	0.0588
Mediterraneibacter gnavus	Adenine	Control_NaOH	3	3.43972	0.0602
Mediterraneibacter gnavus	Adenine	Control_NaOH	3	3.48611	0.0651
Mediterraneibacter gnavus	Adenine	Control_NaOH	3	3.5325	0.0662
Mediterraneibacter gnavus	Adenine	Control_NaOH	3	3.57917	0.0697
Mediterraneibacter gnavus	Adenine	Control_NaOH	3	3.62556	0.071
Mediterraneibacter gnavus	Adenine	Control_NaOH	3	3.67222	0.0731
Mediterraneibacter gnavus	Adenine	Control_NaOH	3	3.71861	0.0758
Mediterraneibacter gnavus	Adenine	Control_NaOH	3	3.765	0.0778
Mediterraneibacter gnavus	Adenine	Control_NaOH	3	3.81167	0.0794
Mediterraneibacter gnavus	Adenine	Control_NaOH	3	3.85806	0.0823
Mediterraneibacter gnavus	Adenine	Control_NaOH	3	3.90444	0.085
Mediterraneibacter gnavus	Adenine	Control_NaOH	3	3.95111	0.0887
Mediterraneibacter gnavus	Adenine	Control_NaOH	3	3.9975	0.0911
Mediterraneibacter gnavus	Adenine	Control_NaOH	3	4.04417	0.0933
Mediterraneibacter gnavus	Adenine	Control_NaOH	3	4.09056	0.0948
Mediterraneibacter gnavus	Adenine	Control_NaOH	3	4.13694	0.0972
Mediterraneibacter gnavus	Adenine	Control_NaOH	3	4.18361	0.0998
Mediterraneibacter gnavus	Adenine	Control_NaOH	3	4.23	0.1022
Mediterraneibacter gnavus	Adenine	Control_NaOH	3	4.27667	0.104
Mediterraneibacter gnavus	Adenine	Control_NaOH	3	4.32306	0.1056
Mediterraneibacter gnavus	Adenine	Control_NaOH	3	4.36944	0.105
Mediterraneibacter gnavus	Adenine	Control_NaOH	3	4.41611	0.1103
Mediterraneibacter gnavus	Adenine	Control_NaOH	3	4.4625	0.1123
Mediterraneibacter gnavus	Adenine	Control_NaOH	3	4.50889	0.1173
Mediterraneibacter gnavus	Adenine	Control_NaOH	3	4.55556	0.1203
Mediterraneibacter gnavus	Adenine	Control_NaOH	3	4.60194	0.122
Mediterraneibacter gnavus	Adenine	Control_NaOH	3	4.64861	0.1246
Mediterraneibacter gnavus	Adenine	Control_NaOH	3	4.695	0.1266
Mediterraneibacter gnavus	Adenine	Control_NaOH	3	4.74139	0.1281
Mediterraneibacter gnavus	Adenine	Control_NaOH	3	4.78806	0.1295
Mediterraneibacter gnavus	Adenine	Control_NaOH	3	4.83444	0.1308
Mediterraneibacter gnavus	Adenine	Control_NaOH	3	4.88083	0.1326
Mediterraneibacter gnavus	Adenine	Control_NaOH	3	4.9275	0.1274
Mediterraneibacter gnavus	Adenine	Control_NaOH	3	4.97389	0.1305
Mediterraneibacter gnavus	Adenine	Control_NaOH	3	5.02056	0.1387
Mediterraneibacter gnavus	Adenine	Control_NaOH	3	5.06694	0.1449
Mediterraneibacter gnavus	Adenine	Control_NaOH	3	5.11333	0.1483
Mediterraneibacter gnavus	Adenine	Control_NaOH	3	5.16	0.1503
Mediterraneibacter gnavus	Adenine	Control_NaOH	3	5.20639	0.1492
Mediterraneibacter gnavus	Adenine	Control_NaOH	3	5.25306	0.1499
Mediterraneibacter gnavus	Adenine	Control_NaOH	3	5.29944	0.1518
Mediterraneibacter gnavus	Adenine	Control_NaOH	3	5.34583	0.155
Mediterraneibacter gnavus	Adenine	Control_NaOH	3	5.3925	0.1577
Mediterraneibacter gnavus	Adenine	Control_NaOH	3	5.43889	0.1592
Mediterraneibacter gnavus	Adenine	Control_NaOH	3	5.48528	0.1596
Mediterraneibacter gnavus	Adenine	Control_NaOH	3	5.53194	0.1596
Mediterraneibacter gnavus	Adenine	Control_NaOH	3	5.57833	0.1637
Mediterraneibacter gnavus	Adenine	Control_NaOH	3	5.625	0.1659
Mediterraneibacter gnavus	Adenine	Control_NaOH	3	5.67139	0.1684
Mediterraneibacter gnavus	Adenine	Control_NaOH	3	5.71778	0.1682
Mediterraneibacter gnavus	Adenine	Control_NaOH	3	5.76444	0.1719
Mediterraneibacter gnavus	Adenine	Control_NaOH	3	5.81083	0.1727
Mediterraneibacter gnavus	Adenine	Control_NaOH	3	5.8575	0.1728
Mediterraneibacter gnavus	Adenine	Control_NaOH	3	5.90389	0.1758
Mediterraneibacter gnavus	Adenine	Control_NaOH	3	5.95028	0.1776
Mediterraneibacter gnavus	Adenine	Control_NaOH	3	5.99694	0.1803
Mediterraneibacter gnavus	Adenine	Control_NaOH	3	6.04333	0.1836
Mediterraneibacter gnavus	Adenine	Control_NaOH	3	6.08972	0.1867
Mediterraneibacter gnavus	Adenine	Control_NaOH	3	6.13639	0.1897
Mediterraneibacter gnavus	Adenine	Control_NaOH	3	6.18278	0.1909
Mediterraneibacter gnavus	Adenine	Control_NaOH	3	6.22944	0.1931
Mediterraneibacter gnavus	Adenine	Control_NaOH	3	6.27583	0.1941
Mediterraneibacter gnavus	Adenine	Control_NaOH	3	6.32222	0.1977
Mediterraneibacter gnavus	Adenine	Control_NaOH	3	6.36889	0.1994
Mediterraneibacter gnavus	Adenine	Control_NaOH	3	6.41528	0.2007
Mediterraneibacter gnavus	Adenine	Control_NaOH	3	6.46194	0.2041
Mediterraneibacter gnavus	Adenine	Control_NaOH	3	6.50833	0.2063
Mediterraneibacter gnavus	Adenine	Control_NaOH	3	6.55472	0.2111
Mediterraneibacter gnavus	Adenine	Control_NaOH	3	6.60139	0.2078
Mediterraneibacter gnavus	Adenine	Control_NaOH	3	6.64778	0.2104
Mediterraneibacter gnavus	Adenine	Control_NaOH	3	6.69417	0.2177
Mediterraneibacter gnavus	Adenine	Control_NaOH	3	6.74083	0.2216
Mediterraneibacter gnavus	Adenine	Control_NaOH	3	6.78722	0.2211
Mediterraneibacter gnavus	Adenine	Control_NaOH	3	6.83389	0.2215
Mediterraneibacter gnavus	Adenine	Control_NaOH	3	6.88028	0.2213
Mediterraneibacter gnavus	Adenine	Control_NaOH	3	6.92667	0.2213
Mediterraneibacter gnavus	Adenine	Control_NaOH	3	6.97333	0.2272
Mediterraneibacter gnavus	Adenine	Control_NaOH	3	7.01972	0.2319
Mediterraneibacter gnavus	Adenine	Control_NaOH	3	7.06639	0.2343
Mediterraneibacter gnavus	Adenine	Control_NaOH	3	7.11278	0.2373
Mediterraneibacter gnavus	Adenine	Control_NaOH	3	7.15917	0.2406
Mediterraneibacter gnavus	Adenine	Control_NaOH	3	7.20583	0.2421
Mediterraneibacter gnavus	Adenine	Control_NaOH	3	7.25222	0.2433
Mediterraneibacter gnavus	Adenine	Control_NaOH	3	7.29861	0.2447
Mediterraneibacter gnavus	Adenine	Control_NaOH	3	7.34528	0.2474
Mediterraneibacter gnavus	Adenine	Control_NaOH	3	7.39167	0.2494
Mediterraneibacter gnavus	Adenine	Control_NaOH	3	7.43833	0.2546
Mediterraneibacter gnavus	Adenine	Control_NaOH	3	7.48472	0.254
Mediterraneibacter gnavus	Adenine	Control_NaOH	3	7.53111	0.2572
Mediterraneibacter gnavus	Adenine	Control_NaOH	3	7.57778	0.2592
Mediterraneibacter gnavus	Adenine	Control_NaOH	3	7.62417	0.2609
Mediterraneibacter gnavus	Adenine	Control_NaOH	3	7.67083	0.2613
Mediterraneibacter gnavus	Adenine	Control_NaOH	3	7.71722	0.2611
Mediterraneibacter gnavus	Adenine	Control_NaOH	3	7.76361	0.2625
Mediterraneibacter gnavus	Adenine	Control_NaOH	3	7.81028	0.2624
Mediterraneibacter gnavus	Adenine	Control_NaOH	3	7.85667	0.2614
Mediterraneibacter gnavus	Adenine	Control_NaOH	3	7.90306	0.2595
Mediterraneibacter gnavus	Adenine	Control_NaOH	3	7.94972	0.261
Mediterraneibacter gnavus	Adenine	Control_NaOH	3	7.99611	0.2603
Mediterraneibacter gnavus	Adenine	Control_NaOH	3	8.04278	0.2612
Mediterraneibacter gnavus	Adenine	Control_NaOH	3	8.08917	0.2587
Mediterraneibacter gnavus	Adenine	Control_NaOH	3	8.13556	0.2594
Mediterraneibacter gnavus	Adenine	Control_NaOH	3	8.18222	0.2572
Mediterraneibacter gnavus	Adenine	Control_NaOH	3	8.22861	0.2609
Mediterraneibacter gnavus	Adenine	Control_NaOH	3	8.27528	0.2584
Mediterraneibacter gnavus	Adenine	Control_NaOH	3	8.32167	0.2568
Mediterraneibacter gnavus	Adenine	Control_NaOH	3	8.36806	0.2584
Mediterraneibacter gnavus	Adenine	Control_NaOH	3	8.41472	0.2583
Mediterraneibacter gnavus	Adenine	Control_NaOH	3	8.46111	0.2581
Mediterraneibacter gnavus	Adenine	Control_NaOH	3	8.50778	0.2639
Mediterraneibacter gnavus	Adenine	Control_NaOH	3	8.55417	0.2629
Mediterraneibacter gnavus	Adenine	Control_NaOH	3	8.60056	0.2622
Mediterraneibacter gnavus	Adenine	Control_NaOH	3	8.64722	0.2653
Mediterraneibacter gnavus	Adenine	Control_NaOH	3	8.69361	0.2665
Mediterraneibacter gnavus	Adenine	Control_NaOH	3	8.74	0.2701
Mediterraneibacter gnavus	Adenine	Control_NaOH	3	8.78667	0.2725
Mediterraneibacter gnavus	Adenine	Control_NaOH	3	8.83306	0.2776
Mediterraneibacter gnavus	Adenine	Control_NaOH	3	8.87972	0.2775
Mediterraneibacter gnavus	Adenine	Control_NaOH	3	8.92611	0.2813
Mediterraneibacter gnavus	Adenine	Control_NaOH	3	8.9725	0.2819
Mediterraneibacter gnavus	Adenine	Control_NaOH	3	9.01917	0.289
Mediterraneibacter gnavus	Adenine	Control_NaOH	3	9.06556	0.2918
Mediterraneibacter gnavus	Adenine	Control_NaOH	3	9.11222	0.2904
Mediterraneibacter gnavus	Adenine	Control_NaOH	3	9.15861	0.289
Mediterraneibacter gnavus	Adenine	Control_NaOH	3	9.205	0.2882
Mediterraneibacter gnavus	Adenine	Control_NaOH	3	9.25167	0.2904
Mediterraneibacter gnavus	Adenine	Control_NaOH	3	9.29806	0.2907
Mediterraneibacter gnavus	Adenine	Control_NaOH	3	9.34472	0.2924
Mediterraneibacter gnavus	Adenine	Control_NaOH	3	9.39111	0.2932
Mediterraneibacter gnavus	Adenine	Control_NaOH	3	9.4375	0.2975
Mediterraneibacter gnavus	Adenine	Control_NaOH	3	9.48417	0.3029
Mediterraneibacter gnavus	Adenine	Control_NaOH	3	9.53056	0.3045
Mediterraneibacter gnavus	Adenine	Control_NaOH	3	9.57722	0.3005
Mediterraneibacter gnavus	Adenine	Control_NaOH	3	9.62361	0.3032
Mediterraneibacter gnavus	Adenine	Control_NaOH	3	9.67	0.3043
Mediterraneibacter gnavus	Adenine	Control_NaOH	3	9.71667	0.3075
Mediterraneibacter gnavus	Adenine	Control_NaOH	3	9.76306	0.3133
Mediterraneibacter gnavus	Adenine	Control_NaOH	3	9.80944	0.3143
Mediterraneibacter gnavus	Adenine	Control_NaOH	3	9.85611	0.317
Mediterraneibacter gnavus	Adenine	Control_NaOH	3	9.9025	0.3189
Mediterraneibacter gnavus	Adenine	Control_NaOH	3	9.94917	0.3193
Mediterraneibacter gnavus	Adenine	Control_NaOH	3	9.99556	0.3228
Mediterraneibacter gnavus	Adenine	Control_NaOH	3	10.0419	0.327
Mediterraneibacter gnavus	Adenine	Control_NaOH	3	10.0886	0.3248
Mediterraneibacter gnavus	Adenine	Control_NaOH	3	10.135	0.3227
Mediterraneibacter gnavus	Adenine	Control_NaOH	3	10.1817	0.323
Mediterraneibacter gnavus	Adenine	Control_NaOH	3	10.2281	0.3248
Mediterraneibacter gnavus	Adenine	Control_NaOH	3	10.2744	0.3278
Mediterraneibacter gnavus	Adenine	Control_NaOH	3	10.3211	0.3238
Mediterraneibacter gnavus	Adenine	Control_NaOH	3	10.3675	0.3239
Mediterraneibacter gnavus	Adenine	Control_NaOH	3	10.4142	0.3232
Mediterraneibacter gnavus	Adenine	Control_NaOH	3	10.4606	0.3181
Mediterraneibacter gnavus	Adenine	Control_NaOH	3	10.5069	0.3208
Mediterraneibacter gnavus	Adenine	Control_NaOH	3	10.5536	0.3222
Mediterraneibacter gnavus	Adenine	Control_NaOH	3	10.6	0.3219
Mediterraneibacter gnavus	Adenine	Control_NaOH	3	10.6467	0.3189
Mediterraneibacter gnavus	Adenine	Control_NaOH	3	10.6931	0.3169
Mediterraneibacter gnavus	Adenine	Control_NaOH	3	10.7394	0.3161
Mediterraneibacter gnavus	Adenine	Control_NaOH	3	10.7861	0.319
Mediterraneibacter gnavus	Adenine	Control_NaOH	3	10.8325	0.3193
Mediterraneibacter gnavus	Adenine	Control_NaOH	3	10.8789	0.3207
Mediterraneibacter gnavus	Adenine	Control_NaOH	3	10.9256	0.3192
Mediterraneibacter gnavus	Adenine	Control_NaOH	3	10.9719	0.3214
Mediterraneibacter gnavus	Adenine	Control_NaOH	3	11.0186	0.3227
Mediterraneibacter gnavus	Adenine	Control_NaOH	3	11.065	0.3196
Mediterraneibacter gnavus	Adenine	Control_NaOH	3	11.1114	0.3198
Mediterraneibacter gnavus	Adenine	Control_NaOH	3	11.1581	0.3184
Mediterraneibacter gnavus	Adenine	Control_NaOH	3	11.2044	0.318
Mediterraneibacter gnavus	Adenine	Control_NaOH	3	11.2511	0.3245
Mediterraneibacter gnavus	Adenine	Control_NaOH	3	11.2975	0.327
Mediterraneibacter gnavus	Adenine	Control_NaOH	3	11.3439	0.3272
Mediterraneibacter gnavus	Adenine	Control_NaOH	3	11.3906	0.3281
Mediterraneibacter gnavus	Adenine	Control_NaOH	3	11.4369	0.328
Mediterraneibacter gnavus	Adenine	Control_NaOH	3	11.4836	0.3277
Mediterraneibacter gnavus	Adenine	Control_NaOH	3	11.53	0.3233
Mediterraneibacter gnavus	Adenine	Control_NaOH	3	11.5764	0.3186
Mediterraneibacter gnavus	Adenine	Control_NaOH	3	11.6231	0.3181
Mediterraneibacter gnavus	Adenine	Control_NaOH	3	11.6694	0.3178
Mediterraneibacter gnavus	Adenine	Control_NaOH	3	11.7161	0.3228
Mediterraneibacter gnavus	Adenine	Control_NaOH	3	11.7625	0.3225
Mediterraneibacter gnavus	Adenine	Control_NaOH	3	11.8089	0.3241
Mediterraneibacter gnavus	Adenine	Control_NaOH	3	11.8556	0.3256
Mediterraneibacter gnavus	Adenine	Control_NaOH	3	11.9019	0.3244
Mediterraneibacter gnavus	Adenine	Control_NaOH	3	11.9483	0.3203
Mediterraneibacter gnavus	Adenine	Control_NaOH	3	11.995	0.3215
Mediterraneibacter gnavus	Adenine	Control_NaOH	3	12.0414	0.3235
Mediterraneibacter gnavus	Adenine	Control_NaOH	3	12.0881	0.325
Mediterraneibacter gnavus	Adenine	Control_NaOH	3	12.1344	0.3264
Mediterraneibacter gnavus	Adenine	Control_NaOH	3	12.1808	0.3276
Mediterraneibacter gnavus	Adenine	Control_NaOH	3	12.2275	0.3258
Mediterraneibacter gnavus	Adenine	Control_NaOH	3	12.2739	0.3243
Mediterraneibacter gnavus	Adenine	Control_NaOH	3	12.3206	0.3225
Mediterraneibacter gnavus	Adenine	Control_NaOH	3	12.3669	0.3216
Mediterraneibacter gnavus	Adenine	Control_NaOH	3	12.4133	0.3211
Mediterraneibacter gnavus	Adenine	Control_NaOH	3	12.46	0.3223
Mediterraneibacter gnavus	Adenine	Control_NaOH	3	12.5064	0.324
Mediterraneibacter gnavus	Adenine	Control_NaOH	3	12.5531	0.3245
Mediterraneibacter gnavus	Adenine	Control_NaOH	3	12.5994	0.3089
Mediterraneibacter gnavus	Adenine	Control_NaOH	3	12.6458	0.305
Mediterraneibacter gnavus	Adenine	Control_NaOH	3	12.6925	0.3088
Mediterraneibacter gnavus	Adenine	Control_NaOH	3	12.7389	0.3143
Mediterraneibacter gnavus	Adenine	Control_NaOH	3	12.7856	0.3182
Mediterraneibacter gnavus	Adenine	Control_NaOH	3	12.8319	0.3207
Mediterraneibacter gnavus	Adenine	Control_NaOH	3	12.8783	0.3193
Mediterraneibacter gnavus	Adenine	Control_NaOH	3	12.925	0.3201
Mediterraneibacter gnavus	Adenine	Control_NaOH	3	12.9714	0.3226
Mediterraneibacter gnavus	Adenine	Control_NaOH	3	13.0181	0.3163
Mediterraneibacter gnavus	Adenine	Control_NaOH	3	13.0644	0.3151
Mediterraneibacter gnavus	Adenine	Control_NaOH	3	13.1108	0.3121
Mediterraneibacter gnavus	Adenine	Control_NaOH	3	13.1575	0.3076
Mediterraneibacter gnavus	Adenine	Control_NaOH	3	13.2039	0.307
Mediterraneibacter gnavus	Adenine	Control_NaOH	3	13.2506	0.3067
Mediterraneibacter gnavus	Adenine	Control_NaOH	3	13.2969	0.3084
Mediterraneibacter gnavus	Adenine	Control_NaOH	3	13.3433	0.2954
Mediterraneibacter gnavus	Adenine	Control_NaOH	3	13.39	0.3048
Mediterraneibacter gnavus	Adenine	Control_NaOH	3	13.4364	0.3054
Mediterraneibacter gnavus	Adenine	Control_NaOH	3	13.4828	0.3093
Mediterraneibacter gnavus	Adenine	Control_NaOH	3	13.5294	0.3122
Mediterraneibacter gnavus	Adenine	Control_NaOH	3	13.5758	0.3139
Mediterraneibacter gnavus	Adenine	Control_NaOH	3	13.6225	0.315
Mediterraneibacter gnavus	Adenine	Control_NaOH	3	13.6689	0.3124
Mediterraneibacter gnavus	Adenine	Control_NaOH	3	13.7153	0.3148
Mediterraneibacter gnavus	Adenine	Control_NaOH	3	13.7619	0.3161
Mediterraneibacter gnavus	Adenine	Control_NaOH	3	13.8083	0.3183
Mediterraneibacter gnavus	Adenine	Control_NaOH	3	13.855	0.3201
Mediterraneibacter gnavus	Adenine	Control_NaOH	3	13.9014	0.3203
Mediterraneibacter gnavus	Adenine	Control_NaOH	3	13.9478	0.3195
Mediterraneibacter gnavus	Adenine	Control_NaOH	3	13.9944	0.3196
Mediterraneibacter gnavus	Adenine	Control_NaOH	3	14.0408	0.3171
Mediterraneibacter gnavus	Adenine	Control_NaOH	3	14.0875	0.313
Mediterraneibacter gnavus	Adenine	Control_NaOH	3	14.1339	0.3091
Mediterraneibacter gnavus	Adenine	Control_NaOH	3	14.1803	0.3031
Mediterraneibacter gnavus	Adenine	Control_NaOH	3	14.2269	0.3083
Mediterraneibacter gnavus	Adenine	Control_NaOH	3	14.2733	0.3132
Mediterraneibacter gnavus	Adenine	Control_NaOH	3	14.32	0.3109
Mediterraneibacter gnavus	Adenine	Control_NaOH	3	14.3664	0.3079
Mediterraneibacter gnavus	Adenine	Control_NaOH	3	14.4128	0.3089
Mediterraneibacter gnavus	Adenine	Control_NaOH	3	14.4594	0.3076
Mediterraneibacter gnavus	Adenine	Control_NaOH	3	14.5058	0.3103
Mediterraneibacter gnavus	Adenine	Control_NaOH	3	14.5525	0.311
Mediterraneibacter gnavus	Adenine	Control_NaOH	3	14.5989	0.3108
Mediterraneibacter gnavus	Adenine	Control_NaOH	3	14.6453	0.3091
Mediterraneibacter gnavus	Adenine	Control_NaOH	3	14.6919	0.3059
Mediterraneibacter gnavus	Adenine	Control_NaOH	3	14.7383	0.3071
Mediterraneibacter gnavus	Adenine	Control_NaOH	3	14.785	0.3092
Mediterraneibacter gnavus	Adenine	Control_NaOH	3	14.8314	0.3057
Mediterraneibacter gnavus	Adenine	Control_NaOH	3	14.8778	0.3047
Mediterraneibacter gnavus	Adenine	Control_NaOH	3	14.9244	0.3025
Mediterraneibacter gnavus	Adenine	Control_NaOH	3	14.9708	0.3087
Mediterraneibacter gnavus	Adenine	Control_NaOH	3	15.0175	0.3092
Mediterraneibacter gnavus	Adenine	Control_NaOH	3	15.0639	0.3037
Mediterraneibacter gnavus	Adenine	Control_NaOH	3	15.1103	0.3034
Mediterraneibacter gnavus	Adenine	Control_NaOH	3	15.1569	0.3028
Mediterraneibacter gnavus	Adenine	Control_NaOH	3	15.2033	0.3063
Mediterraneibacter gnavus	Adenine	Control_NaOH	3	15.25	0.3063
Mediterraneibacter gnavus	Adenine	Control_NaOH	3	15.2964	0.307
Mediterraneibacter gnavus	Adenine	Control_NaOH	3	15.3428	0.3044
Mediterraneibacter gnavus	Adenine	Control_NaOH	3	15.3894	0.3056
Mediterraneibacter gnavus	Adenine	Control_NaOH	3	15.4358	0.3033
Mediterraneibacter gnavus	Adenine	Control_NaOH	3	15.4825	0.296
Mediterraneibacter gnavus	Adenine	Control_NaOH	3	15.5289	0.2972
Mediterraneibacter gnavus	Adenine	Control_NaOH	3	15.5753	0.3026
Mediterraneibacter gnavus	Adenine	Control_NaOH	3	15.6219	0.3048
Mediterraneibacter gnavus	Adenine	Control_NaOH	3	15.6683	0.3065
Mediterraneibacter gnavus	Adenine	Control_NaOH	3	15.715	0.3106
Mediterraneibacter gnavus	Adenine	Control_NaOH	3	15.7614	0.3084
Mediterraneibacter gnavus	Adenine	Control_NaOH	3	15.8078	0.3103
Mediterraneibacter gnavus	Adenine	Control_NaOH	3	15.8544	0.3049
Mediterraneibacter gnavus	Adenine	Control_NaOH	3	15.9008	0.3041
Mediterraneibacter gnavus	Adenine	Control_NaOH	3	15.9472	0.3047
Mediterraneibacter gnavus	Adenine	Control_NaOH	3	15.9939	0.3052
Mediterraneibacter gnavus	Adenine	Control_NaOH	3	16.0403	0.303
Mediterraneibacter gnavus	Adenine	Control_NaOH	3	16.0869	0.3079
Mediterraneibacter gnavus	Adenine	Control_NaOH	3	16.1333	0.308
Mediterraneibacter gnavus	Adenine	Control_NaOH	3	16.1797	0.3042
Mediterraneibacter gnavus	Adenine	Control_NaOH	3	16.2264	0.3101
Mediterraneibacter gnavus	Adenine	Control_NaOH	3	16.2728	0.3102
Mediterraneibacter gnavus	Adenine	Control_NaOH	3	16.3194	0.3148
Mediterraneibacter gnavus	Adenine	Control_NaOH	3	16.3658	0.3173
Mediterraneibacter gnavus	Adenine	Control_NaOH	3	16.4122	0.318
Mediterraneibacter gnavus	Adenine	Control_NaOH	3	16.4589	0.3178
Mediterraneibacter gnavus	Adenine	Control_NaOH	3	16.5053	0.3166
Mediterraneibacter gnavus	Adenine	Control_NaOH	3	16.5519	0.3173
Mediterraneibacter gnavus	Adenine	Control_NaOH	3	16.5983	0.3185
Mediterraneibacter gnavus	Adenine	Control_NaOH	3	16.6447	0.3195
Mediterraneibacter gnavus	Adenine	Control_NaOH	3	16.6914	0.3177
Mediterraneibacter gnavus	Adenine	Control_NaOH	3	16.7378	0.3142
Mediterraneibacter gnavus	Adenine	Control_NaOH	3	16.7844	0.3112
Mediterraneibacter gnavus	Adenine	Control_NaOH	3	16.8308	0.3122
Mediterraneibacter gnavus	Adenine	Control_NaOH	3	16.8772	0.3113
Mediterraneibacter gnavus	Adenine	Control_NaOH	3	16.9239	0.3153
Mediterraneibacter gnavus	Adenine	Control_NaOH	3	16.9703	0.3178
Mediterraneibacter gnavus	Adenine	Control_NaOH	3	17.0169	0.3163
Mediterraneibacter gnavus	Adenine	Control_NaOH	3	17.0633	0.3141
Mediterraneibacter gnavus	Adenine	Control_NaOH	3	17.1097	0.3131
Mediterraneibacter gnavus	Adenine	Control_NaOH	3	17.1564	0.3131
Mediterraneibacter gnavus	Adenine	Control_NaOH	3	17.2028	0.3089
Mediterraneibacter gnavus	Adenine	Control_NaOH	3	17.2494	0.3098
Mediterraneibacter gnavus	Adenine	Control_NaOH	3	17.2958	0.3119
Mediterraneibacter gnavus	Adenine	Control_NaOH	3	17.3422	0.3126
Mediterraneibacter gnavus	Adenine	Control_NaOH	3	17.3889	0.3152
Mediterraneibacter gnavus	Adenine	Control_NaOH	3	17.4353	0.3149
Mediterraneibacter gnavus	Adenine	Control_NaOH	3	17.4819	0.3137
Mediterraneibacter gnavus	Adenine	Control_NaOH	3	17.5283	0.3076
Mediterraneibacter gnavus	Adenine	Control_NaOH	3	17.5747	0.3115
Mediterraneibacter gnavus	Adenine	Control_NaOH	3	17.6214	0.3131
Mediterraneibacter gnavus	Adenine	Control_NaOH	3	17.6678	0.3163
Mediterraneibacter gnavus	Adenine	Control_NaOH	3	17.7144	0.317
Mediterraneibacter gnavus	Adenine	Control_NaOH	3	17.7608	0.3183
Mediterraneibacter gnavus	Adenine	Control_NaOH	3	17.8072	0.3192
Mediterraneibacter gnavus	Adenine	Control_NaOH	3	17.8539	0.3218
Mediterraneibacter gnavus	Adenine	Control_NaOH	3	17.9003	0.3196
Mediterraneibacter gnavus	Adenine	Control_NaOH	3	17.9469	0.319
Mediterraneibacter gnavus	Adenine	Control_NaOH	3	17.9933	0.3169
Mediterraneibacter gnavus	Adenine	Control_NaOH	3	18.0397	0.3177
Mediterraneibacter gnavus	Adenine	Control_NaOH	3	18.0864	0.3171
Mediterraneibacter gnavus	Adenine	Control_NaOH	3	18.1328	0.3162
Mediterraneibacter gnavus	Adenine	Control_NaOH	3	18.1794	0.3143
Mediterraneibacter gnavus	Adenine	Control_NaOH	3	18.2258	0.3209
Mediterraneibacter gnavus	Adenine	Control_NaOH	3	18.2722	0.319
Mediterraneibacter gnavus	Adenine	Control_NaOH	3	18.3189	0.3209
Mediterraneibacter gnavus	Adenine	Control_NaOH	3	18.3653	0.3234
Mediterraneibacter gnavus	Adenine	Control_NaOH	3	18.4119	0.3228
Mediterraneibacter gnavus	Adenine	Control_NaOH	3	18.4583	0.3244
Mediterraneibacter gnavus	Adenine	Control_NaOH	3	18.5047	0.3245
Mediterraneibacter gnavus	Adenine	Control_NaOH	3	18.5514	0.3247
Mediterraneibacter gnavus	Adenine	Control_NaOH	3	18.5978	0.3255
Mediterraneibacter gnavus	Adenine	Control_NaOH	3	18.6444	0.3249
Mediterraneibacter gnavus	Adenine	Control_NaOH	3	18.6908	0.3233
Mediterraneibacter gnavus	Adenine	Control_NaOH	3	18.7372	0.3235
Mediterraneibacter gnavus	Adenine	Control_NaOH	3	18.7839	0.3237
Mediterraneibacter gnavus	Adenine	Control_NaOH	3	18.8303	0.3233
Mediterraneibacter gnavus	Adenine	Control_NaOH	3	18.8769	0.3223
Mediterraneibacter gnavus	Adenine	Control_NaOH	3	18.9233	0.3205
Mediterraneibacter gnavus	Adenine	Control_NaOH	3	18.9697	0.3218
Mediterraneibacter gnavus	Adenine	Control_NaOH	3	19.0164	0.322
Mediterraneibacter gnavus	Adenine	Control_NaOH	3	19.0628	0.3211
Mediterraneibacter gnavus	Adenine	Control_NaOH	3	19.1094	0.3262
Mediterraneibacter gnavus	Adenine	Control_NaOH	3	19.1558	0.3227
Mediterraneibacter gnavus	Adenine	Control_NaOH	3	19.2022	0.323
Mediterraneibacter gnavus	Adenine	Control_NaOH	3	19.2489	0.3239
Mediterraneibacter gnavus	Adenine	Control_NaOH	3	19.2953	0.3218
Mediterraneibacter gnavus	Adenine	Control_NaOH	3	19.3419	0.3224
Mediterraneibacter gnavus	Adenine	Control_NaOH	3	19.3883	0.3252
Mediterraneibacter gnavus	Adenine	Control_NaOH	3	19.4347	0.3271
Mediterraneibacter gnavus	Adenine	Control_NaOH	3	19.4814	0.3262
Mediterraneibacter gnavus	Adenine	Control_NaOH	3	19.5278	0.326
Mediterraneibacter gnavus	Adenine	Control_NaOH	3	19.5744	0.3254
Mediterraneibacter gnavus	Adenine	Control_NaOH	3	19.6208	0.3262
Mediterraneibacter gnavus	Adenine	Control_NaOH	3	19.6672	0.3264
Mediterraneibacter gnavus	Adenine	Control_NaOH	3	19.7139	0.3258
Mediterraneibacter gnavus	Adenine	Control_NaOH	3	19.7603	0.3245
Mediterraneibacter gnavus	Adenine	Control_NaOH	3	19.8069	0.3257
Mediterraneibacter gnavus	Adenine	Control_NaOH	3	19.8533	0.3247
Mediterraneibacter gnavus	Adenine	Control_NaOH	3	19.8997	0.3253
Mediterraneibacter gnavus	Adenine	Control_NaOH	3	19.9464	0.3282
Mediterraneibacter gnavus	Adenine	Control_NaOH	3	19.9928	0.3281
Mediterraneibacter gnavus	Adenine	Control_NaOH	3	20.0394	0.3293
Mediterraneibacter gnavus	Adenine	Control_NaOH	3	20.0858	0.3295
Mediterraneibacter gnavus	Adenine	Control_NaOH	3	20.1322	0.3301
Mediterraneibacter gnavus	Adenine	Control_NaOH	3	20.1789	0.3289
Mediterraneibacter gnavus	Adenine	Control_NaOH	3	20.2253	0.329
Mediterraneibacter gnavus	Adenine	Control_NaOH	3	20.2719	0.3311
Mediterraneibacter gnavus	Adenine	Control_NaOH	3	20.3183	0.3303
Mediterraneibacter gnavus	Adenine	Control_NaOH	3	20.3647	0.3301
Mediterraneibacter gnavus	Adenine	Control_NaOH	3	20.4114	0.3305
Mediterraneibacter gnavus	Adenine	Control_NaOH	3	20.4578	0.3317
Mediterraneibacter gnavus	Adenine	Control_NaOH	3	20.5044	0.3338
Mediterraneibacter gnavus	Adenine	Control_NaOH	3	20.5508	0.3352
Mediterraneibacter gnavus	Adenine	Control_NaOH	3	20.5972	0.3358
Mediterraneibacter gnavus	Adenine	Control_NaOH	3	20.6439	0.3365
Mediterraneibacter gnavus	Adenine	Control_NaOH	3	20.6903	0.3365
Mediterraneibacter gnavus	Adenine	Control_NaOH	3	20.7369	0.3357
Mediterraneibacter gnavus	Adenine	Control_NaOH	3	20.7833	0.335
Mediterraneibacter gnavus	Adenine	Control_NaOH	3	20.8297	0.3359
Mediterraneibacter gnavus	Adenine	Control_NaOH	3	20.8764	0.3372
Mediterraneibacter gnavus	Adenine	Control_NaOH	3	20.9228	0.3369
Mediterraneibacter gnavus	Adenine	Control_NaOH	3	20.9694	0.337
Mediterraneibacter gnavus	Adenine	Control_NaOH	3	21.0158	0.3375
Mediterraneibacter gnavus	Adenine	Control_NaOH	3	21.0622	0.3353
Mediterraneibacter gnavus	Adenine	Control_NaOH	3	21.1089	0.3343
Mediterraneibacter gnavus	Adenine	Control_NaOH	3	21.1553	0.3332
Mediterraneibacter gnavus	Adenine	Control_NaOH	3	21.2019	0.3321
Mediterraneibacter gnavus	Adenine	Control_NaOH	3	21.2483	0.3343
Mediterraneibacter gnavus	Adenine	Control_NaOH	3	21.2947	0.3348
Mediterraneibacter gnavus	Adenine	Control_NaOH	3	21.3414	0.331
Mediterraneibacter gnavus	Adenine	Control_NaOH	3	21.3878	0.3331
Mediterraneibacter gnavus	Adenine	Control_NaOH	3	21.4344	0.3334
Mediterraneibacter gnavus	Adenine	Control_NaOH	3	21.4808	0.3362
Mediterraneibacter gnavus	Adenine	Control_NaOH	3	21.5272	0.3364
Mediterraneibacter gnavus	Adenine	Control_NaOH	3	21.5739	0.3394
Mediterraneibacter gnavus	Adenine	Control_NaOH	3	21.6203	0.3387
Mediterraneibacter gnavus	Adenine	Control_NaOH	3	21.6669	0.3375
Mediterraneibacter gnavus	Adenine	Control_NaOH	3	21.7133	0.3414
Mediterraneibacter gnavus	Adenine	Control_NaOH	3	21.7597	0.3401
Mediterraneibacter gnavus	Adenine	Control_NaOH	3	21.8064	0.3361
Mediterraneibacter gnavus	Adenine	Control_NaOH	3	21.8528	0.3362
Mediterraneibacter gnavus	Adenine	Control_NaOH	3	21.8994	0.3332
Mediterraneibacter gnavus	Adenine	Control_NaOH	3	21.9458	0.3366
Mediterraneibacter gnavus	Adenine	Control_NaOH	3	21.9922	0.3365
Mediterraneibacter gnavus	Adenine	Control_NaOH	3	22.0389	0.3372
Mediterraneibacter gnavus	Adenine	Control_NaOH	3	22.0853	0.3366
Mediterraneibacter gnavus	Adenine	Control_NaOH	3	22.1319	0.3358
Mediterraneibacter gnavus	Adenine	Control_NaOH	3	22.1783	0.3333
Mediterraneibacter gnavus	Adenine	Control_NaOH	3	22.2247	0.3317
Mediterraneibacter gnavus	Adenine	Control_NaOH	3	22.2714	0.331
Mediterraneibacter gnavus	Adenine	Control_NaOH	3	22.3178	0.332
Mediterraneibacter gnavus	Adenine	Control_NaOH	3	22.3644	0.3311
Mediterraneibacter gnavus	Adenine	Control_NaOH	3	22.4108	0.3322
Mediterraneibacter gnavus	Adenine	Control_NaOH	3	22.4572	0.3341
Mediterraneibacter gnavus	Adenine	Control_NaOH	3	22.5039	0.3323
Mediterraneibacter gnavus	Adenine	Control_NaOH	3	22.5503	0.3342
Mediterraneibacter gnavus	Adenine	Control_NaOH	3	22.5969	0.3371
Mediterraneibacter gnavus	Adenine	Control_NaOH	3	22.6433	0.3379
Mediterraneibacter gnavus	Adenine	Control_NaOH	3	22.6897	0.3354
Mediterraneibacter gnavus	Adenine	Control_NaOH	3	22.7364	0.3336
Mediterraneibacter gnavus	Adenine	Control_NaOH	3	22.7828	0.3349
Mediterraneibacter gnavus	Adenine	Control_NaOH	3	22.8294	0.3372
Mediterraneibacter gnavus	Adenine	Control_NaOH	3	22.8758	0.3398
Mediterraneibacter gnavus	Adenine	Control_NaOH	3	22.9222	0.3399
Mediterraneibacter gnavus	Adenine	Control_NaOH	3	22.9689	0.3387
Mediterraneibacter gnavus	Adenine	Control_NaOH	3	23.0153	0.3398
Mediterraneibacter gnavus	Adenine	Control_NaOH	3	23.0619	0.3399
Mediterraneibacter gnavus	Adenine	Control_NaOH	3	23.1083	0.3418
Mediterraneibacter gnavus	Adenine	Control_NaOH	3	23.1547	0.3385
Mediterraneibacter gnavus	Adenine	Control_NaOH	3	23.2014	0.3325
Mediterraneibacter gnavus	Adenine	Control_NaOH	3	23.2478	0.3287
Mediterraneibacter gnavus	Adenine	Control_NaOH	3	23.2944	0.3375
Mediterraneibacter gnavus	Adenine	Control_NaOH	3	23.3408	0.3406
Mediterraneibacter gnavus	Adenine	Control_NaOH	3	23.3872	0.3429
Mediterraneibacter gnavus	Adenine	Control_NaOH	3	23.4339	0.3419
Mediterraneibacter gnavus	Adenine	Control_NaOH	3	23.4803	0.3376
Mediterraneibacter gnavus	Adenine	Control_NaOH	3	23.5269	0.3373
Mediterraneibacter gnavus	Adenine	Control_NaOH	3	23.5733	0.3373
Mediterraneibacter gnavus	Adenine	Control_NaOH	3	23.6197	0.3384
Mediterraneibacter gnavus	Adenine	Control_NaOH	3	23.6664	0.3389
Mediterraneibacter gnavus	Adenine	Control_NaOH	3	23.7128	0.3395
Mediterraneibacter gnavus	Adenine	Control_NaOH	3	23.7594	0.3386
Mediterraneibacter gnavus	Adenine	Control_NaOH	3	23.8058	0.3399
Mediterraneibacter gnavus	Adenine	Control_NaOH	3	23.8522	0.3392
Mediterraneibacter gnavus	Adenine	Control_NaOH	3	23.8989	0.3452
Mediterraneibacter gnavus	Adenine	Control_NaOH	3	23.9453	0.3442
Mediterraneibacter gnavus	Adenine	Control_NaOH	3	23.9919	0.3446
Mediterraneibacter gnavus	Adenine	Control_NaOH	3	24.0383	0.3415
Mediterraneibacter gnavus	Adenine	Control_NaOH	3	24.0847	0.3421
Mediterraneibacter gnavus	Adenine	Control_NaOH	3	24.1314	0.3416
Mediterraneibacter gnavus	Adenine	Control_NaOH	3	24.1778	0.3407
Mediterraneibacter gnavus	Adenine	Control_NaOH	3	24.2244	0.3437
Mediterraneibacter gnavus	Adenine	Control_NaOH	3	24.2708	0.3427
Mediterraneibacter gnavus	Adenine	Control_NaOH	3	24.3172	0.3378
Mediterraneibacter gnavus	Adenine	Control_NaOH	3	24.3639	0.3396
Mediterraneibacter gnavus	Adenine	Control_NaOH	3	24.4103	0.3451
Mediterraneibacter gnavus	Adenine	Control_NaOH	3	24.4569	0.3413
Mediterraneibacter gnavus	Adenine	Control_NaOH	3	24.5033	0.3437
Mediterraneibacter gnavus	Adenine	Control_NaOH	3	24.5497	0.3354
Mediterraneibacter gnavus	Adenine	Control_NaOH	3	24.5964	0.3365
Mediterraneibacter gnavus	Adenine	Control_NaOH	3	24.6428	0.3392
Mediterraneibacter gnavus	Adenine	Control_NaOH	3	24.6894	0.3435
Mediterraneibacter gnavus	Adenine	Control_NaOH	3	24.7358	0.3456
Mediterraneibacter gnavus	Adenine	Control_NaOH	3	24.7822	0.3455
Mediterraneibacter gnavus	Adenine	Control_NaOH	3	24.8289	0.3457
Mediterraneibacter gnavus	Adenine	Control_NaOH	3	24.8753	0.3365
Mediterraneibacter gnavus	Adenine	Control_NaOH	3	24.9219	0.3332
Mediterraneibacter gnavus	Adenine	Control_NaOH	3	24.9683	0.3421
Mediterraneibacter gnavus	Adenine	Control_NaOH	3	25.015	0.3435
Mediterraneibacter gnavus	Adenine	Control_NaOH	3	25.0614	0.3429
Mediterraneibacter gnavus	Adenine	Control_NaOH	3	25.1078	0.3398
Mediterraneibacter gnavus	Adenine	Control_NaOH	3	25.1544	0.3449
Mediterraneibacter gnavus	Adenine	Control_NaOH	3	25.2008	0.3429
Mediterraneibacter gnavus	Adenine	Control_NaOH	3	25.2475	0.3413
Mediterraneibacter gnavus	Adenine	Control_NaOH	3	25.2939	0.3404
Mediterraneibacter gnavus	Adenine	Control_NaOH	3	25.3403	0.3419
Mediterraneibacter gnavus	Adenine	Control_NaOH	3	25.3869	0.3392
Mediterraneibacter gnavus	Adenine	Control_NaOH	3	25.4333	0.3392
Mediterraneibacter gnavus	Adenine	Control_NaOH	3	25.48	0.3382
Mediterraneibacter gnavus	Adenine	Control_NaOH	3	25.5264	0.3401
Mediterraneibacter gnavus	Adenine	Control_NaOH	3	25.5728	0.3375
Mediterraneibacter gnavus	Adenine	Control_NaOH	3	25.6194	0.3422
Mediterraneibacter gnavus	Adenine	Control_NaOH	3	25.6658	0.3435
Mediterraneibacter gnavus	Adenine	Control_NaOH	3	25.7125	0.3427
Mediterraneibacter gnavus	Adenine	Control_NaOH	3	25.7589	0.3409
Mediterraneibacter gnavus	Adenine	Control_NaOH	3	25.8053	0.3382
Mediterraneibacter gnavus	Adenine	Control_NaOH	3	25.8519	0.3323
Mediterraneibacter gnavus	Adenine	Control_NaOH	3	25.8983	0.3398
Mediterraneibacter gnavus	Adenine	Control_NaOH	3	25.945	0.3421
Mediterraneibacter gnavus	Adenine	Control_NaOH	3	25.9914	0.3443
Mediterraneibacter gnavus	Adenine	Control_NaOH	3	26.0378	0.343
Mediterraneibacter gnavus	Adenine	Control_NaOH	3	26.0844	0.3433
Mediterraneibacter gnavus	Adenine	Control_NaOH	3	26.1308	0.3444
Mediterraneibacter gnavus	Adenine	Control_NaOH	3	26.1775	0.3434
Mediterraneibacter gnavus	Adenine	Control_NaOH	3	26.2239	0.3454
Mediterraneibacter gnavus	Adenine	Control_NaOH	3	26.2703	0.3452
Mediterraneibacter gnavus	Adenine	Control_NaOH	3	26.3169	0.3463
Mediterraneibacter gnavus	Adenine	Control_NaOH	3	26.3633	0.3442
Mediterraneibacter gnavus	Adenine	Control_NaOH	3	26.41	0.342
Mediterraneibacter gnavus	Adenine	Control_NaOH	3	26.4564	0.3393
Mediterraneibacter gnavus	Adenine	Control_NaOH	3	26.5028	0.3399
Mediterraneibacter gnavus	Adenine	Control_NaOH	3	26.5494	0.3409
Mediterraneibacter gnavus	Adenine	Control_NaOH	3	26.5958	0.3461
Mediterraneibacter gnavus	Adenine	Control_NaOH	3	26.6425	0.3487
Mediterraneibacter gnavus	Adenine	Control_NaOH	3	26.6889	0.3481
Mediterraneibacter gnavus	Adenine	Control_NaOH	3	26.7353	0.3465
Mediterraneibacter gnavus	Adenine	Control_NaOH	3	26.7819	0.3461
Mediterraneibacter gnavus	Adenine	Control_NaOH	3	26.8283	0.3461
Mediterraneibacter gnavus	Adenine	Control_NaOH	3	26.875	0.347
Mediterraneibacter gnavus	Adenine	Control_NaOH	3	26.9214	0.3476
Mediterraneibacter gnavus	Adenine	Control_NaOH	3	26.9681	0.3473
Mediterraneibacter gnavus	Adenine	Control_NaOH	3	27.0144	0.3464
Mediterraneibacter gnavus	Adenine	Control_NaOH	3	27.0608	0.3454
Mediterraneibacter gnavus	Adenine	Control_NaOH	3	27.1075	0.3461
Mediterraneibacter gnavus	Adenine	Control_NaOH	3	27.1539	0.3428
Mediterraneibacter gnavus	Adenine	Control_NaOH	3	27.2006	0.3425
Mediterraneibacter gnavus	Adenine	Control_NaOH	3	27.2469	0.3446
Mediterraneibacter gnavus	Adenine	Control_NaOH	3	27.2933	0.3468
Mediterraneibacter gnavus	Adenine	Control_NaOH	3	27.34	0.3494
Mediterraneibacter gnavus	Adenine	Control_NaOH	3	27.3864	0.3509
Mediterraneibacter gnavus	Adenine	Control_NaOH	3	27.4331	0.3495
Mediterraneibacter gnavus	Adenine	Control_NaOH	3	27.4794	0.3488
Mediterraneibacter gnavus	Adenine	Control_NaOH	3	27.5258	0.3488
Mediterraneibacter gnavus	Adenine	Control_NaOH	3	27.5725	0.3496
Mediterraneibacter gnavus	Adenine	Control_NaOH	3	27.6189	0.3489
Mediterraneibacter gnavus	Adenine	Control_NaOH	3	27.6656	0.3485
Mediterraneibacter gnavus	Adenine	Control_NaOH	3	27.7119	0.3458
Mediterraneibacter gnavus	Adenine	Control_NaOH	3	27.7583	0.344
Mediterraneibacter gnavus	Adenine	Control_NaOH	3	27.805	0.3421
Mediterraneibacter gnavus	Adenine	Control_NaOH	3	27.8514	0.3342
Mediterraneibacter gnavus	Adenine	Control_NaOH	3	27.8981	0.3369
Mediterraneibacter gnavus	Adenine	Control_NaOH	3	27.9444	0.3407
Mediterraneibacter gnavus	Adenine	Control_NaOH	3	27.9908	0.341
Mediterraneibacter gnavus	Adenine	Control_NaOH	3	28.0375	0.3441
Mediterraneibacter gnavus	Adenine	Control_NaOH	3	28.0839	0.3471
Mediterraneibacter gnavus	Adenine	Control_NaOH	3	28.1306	0.3457
Mediterraneibacter gnavus	Adenine	Control_NaOH	3	28.1769	0.3415
Mediterraneibacter gnavus	Adenine	Control_NaOH	3	28.2233	0.3429
Mediterraneibacter gnavus	Adenine	Control_NaOH	3	28.27	0.3433
Mediterraneibacter gnavus	Adenine	Control_NaOH	3	28.3164	0.3416
Mediterraneibacter gnavus	Adenine	Control_NaOH	3	28.3631	0.3446
Mediterraneibacter gnavus	Adenine	Control_NaOH	3	28.4094	0.3441
Mediterraneibacter gnavus	Adenine	Control_NaOH	3	28.4558	0.3453
Mediterraneibacter gnavus	Adenine	Control_NaOH	3	28.5025	0.3471
Mediterraneibacter gnavus	Adenine	Control_NaOH	3	28.5489	0.3463
Mediterraneibacter gnavus	Adenine	Control_NaOH	3	28.5956	0.3453
Mediterraneibacter gnavus	Adenine	Control_NaOH	3	28.6419	0.3479
Mediterraneibacter gnavus	Adenine	Control_NaOH	3	28.6883	0.349
Mediterraneibacter gnavus	Adenine	Control_NaOH	3	28.735	0.3455
Mediterraneibacter gnavus	Adenine	Control_NaOH	3	28.7814	0.3442
Mediterraneibacter gnavus	Adenine	Control_NaOH	3	28.8281	0.3443
Mediterraneibacter gnavus	Adenine	Control_NaOH	3	28.8744	0.3453
Mediterraneibacter gnavus	Adenine	Control_NaOH	3	28.9208	0.3452
Mediterraneibacter gnavus	Adenine	Control_NaOH	3	28.9675	0.3465
Mediterraneibacter gnavus	Adenine	Control_NaOH	3	29.0139	0.3467
Mediterraneibacter gnavus	Adenine	Control_NaOH	3	29.0606	0.3468
Mediterraneibacter gnavus	Adenine	Control_NaOH	3	29.1069	0.3458
Mediterraneibacter gnavus	Adenine	Control_NaOH	3	29.1536	0.345
Mediterraneibacter gnavus	Adenine	Control_NaOH	3	29.2	0.3434
Mediterraneibacter gnavus	Adenine	Control_NaOH	3	29.2464	0.3472
Mediterraneibacter gnavus	Adenine	Control_NaOH	3	29.2931	0.3494
Mediterraneibacter gnavus	Adenine	Control_NaOH	3	29.3394	0.3501
Mediterraneibacter gnavus	Adenine	Control_NaOH	3	29.3861	0.3473
Mediterraneibacter gnavus	Adenine	Control_NaOH	3	29.4325	0.3452
Mediterraneibacter gnavus	Adenine	Control_NaOH	3	29.4789	0.3463
Mediterraneibacter gnavus	Adenine	Control_NaOH	3	29.5256	0.3451
Mediterraneibacter gnavus	Adenine	Control_NaOH	3	29.5719	0.3483
Mediterraneibacter gnavus	Adenine	Control_NaOH	3	29.6186	0.3484
Mediterraneibacter gnavus	Adenine	Control_NaOH	3	29.665	0.3483
Mediterraneibacter gnavus	Adenine	Control_NaOH	3	29.7114	0.3424
Mediterraneibacter gnavus	Adenine	Control_NaOH	3	29.7581	0.3431
Mediterraneibacter gnavus	Adenine	Control_NaOH	3	29.8044	0.3458
Mediterraneibacter gnavus	Adenine	Control_NaOH	3	29.8511	0.3422
Mediterraneibacter gnavus	Adenine	Control_NaOH	3	29.8975	0.3409
Mediterraneibacter gnavus	Adenine	Control_NaOH	3	29.9439	0.344
Mediterraneibacter gnavus	Adenine	Control_NaOH	3	29.9906	0.343
Mediterraneibacter gnavus	Adenine	Control_NaOH	3	30.0369	0.337
Mediterraneibacter gnavus	Adenine	Control_NaOH	3	30.0836	0.34
Mediterraneibacter gnavus	Adenine	Control_NaOH	3	30.13	0.3436
Mediterraneibacter gnavus	Adenine	Control_NaOH	3	30.1764	0.3442
Mediterraneibacter gnavus	Adenine	Control_NaOH	3	30.2231	0.343
Mediterraneibacter gnavus	Adenine	Control_NaOH	3	30.2694	0.3454
Mediterraneibacter gnavus	Adenine	Control_NaOH	3	30.3161	0.3482
Mediterraneibacter gnavus	Adenine	Control_NaOH	3	30.3625	0.3485
Mediterraneibacter gnavus	Adenine	Control_NaOH	3	30.4092	0.3489
Mediterraneibacter gnavus	Adenine	Control_NaOH	3	30.4556	0.3431
Mediterraneibacter gnavus	Adenine	Control_NaOH	3	30.5019	0.343
Mediterraneibacter gnavus	Adenine	Control_NaOH	3	30.5486	0.3426
Mediterraneibacter gnavus	Adenine	Control_NaOH	3	30.595	0.3437
Mediterraneibacter gnavus	Adenine	Control_NaOH	3	30.6417	0.3436
Mediterraneibacter gnavus	Adenine	Control_NaOH	3	30.6881	0.3443
Mediterraneibacter gnavus	Adenine	Control_NaOH	3	30.7344	0.3447
Mediterraneibacter gnavus	Adenine	Control_NaOH	3	30.7811	0.34
Mediterraneibacter gnavus	Adenine	Control_NaOH	3	30.8275	0.3401
Mediterraneibacter gnavus	Adenine	Control_NaOH	3	30.8742	0.343
Mediterraneibacter gnavus	Adenine	Control_NaOH	3	30.9206	0.3447
Mediterraneibacter gnavus	Adenine	Control_NaOH	3	30.9669	0.3441
Mediterraneibacter gnavus	Adenine	Control_NaOH	3	31.0136	0.3452
Mediterraneibacter gnavus	Adenine	Control_NaOH	3	31.06	0.3447
Mediterraneibacter gnavus	Adenine	Control_NaOH	3	31.1067	0.3469
Mediterraneibacter gnavus	Adenine	Control_NaOH	3	31.1531	0.3485
Mediterraneibacter gnavus	Adenine	Control_NaOH	3	31.1994	0.3494
Mediterraneibacter gnavus	Adenine	Control_NaOH	3	31.2461	0.3499
Mediterraneibacter gnavus	Adenine	Control_NaOH	3	31.2925	0.348
Mediterraneibacter gnavus	Adenine	Control_NaOH	3	31.3392	0.3453
Mediterraneibacter gnavus	Adenine	Control_NaOH	3	31.3856	0.3417
Mediterraneibacter gnavus	Adenine	Control_NaOH	3	31.4322	0.3427
Mediterraneibacter gnavus	Adenine	Control_NaOH	3	31.4786	0.3419
Mediterraneibacter gnavus	Adenine	Control_NaOH	3	31.525	0.3426
Mediterraneibacter gnavus	Adenine	Control_NaOH	3	31.5717	0.3425
Mediterraneibacter gnavus	Adenine	Control_NaOH	3	31.6181	0.3441
Mediterraneibacter gnavus	Adenine	Control_NaOH	3	31.6647	0.345
Mediterraneibacter gnavus	Adenine	Control_NaOH	3	31.7111	0.346
Mediterraneibacter gnavus	Adenine	Control_NaOH	3	31.7575	0.3478
Mediterraneibacter gnavus	Adenine	Control_NaOH	3	31.8042	0.35
Mediterraneibacter gnavus	Adenine	Control_NaOH	3	31.8506	0.3506
Mediterraneibacter gnavus	Adenine	Control_NaOH	3	31.8972	0.3461
Mediterraneibacter gnavus	Adenine	Control_NaOH	3	31.9436	0.3459
Mediterraneibacter gnavus	Adenine	Control_NaOH	3	31.99	0.3448
Mediterraneibacter gnavus	Adenine	Control_NaOH	3	32.0367	0.3394
Mediterraneibacter gnavus	Adenine	Control_NaOH	3	32.0831	0.3344
Mediterraneibacter gnavus	Adenine	Control_NaOH	3	32.1297	0.3412
Mediterraneibacter gnavus	Adenine	Control_NaOH	3	32.1761	0.3446
Mediterraneibacter gnavus	Adenine	Control_NaOH	3	32.2225	0.3461
Mediterraneibacter gnavus	Adenine	Control_NaOH	3	32.2692	0.3417
Mediterraneibacter gnavus	Adenine	Control_NaOH	3	32.3156	0.3414
Mediterraneibacter gnavus	Adenine	Control_NaOH	3	32.3622	0.3424
Mediterraneibacter gnavus	Adenine	Control_NaOH	3	32.4086	0.3437
Mediterraneibacter gnavus	Adenine	Control_NaOH	3	32.455	0.3411
Mediterraneibacter gnavus	Adenine	Control_NaOH	3	32.5017	0.3407
Mediterraneibacter gnavus	Adenine	Control_NaOH	3	32.5481	0.34
Mediterraneibacter gnavus	Adenine	Control_NaOH	3	32.5947	0.3441
Mediterraneibacter gnavus	Adenine	Control_NaOH	3	32.6411	0.3452
Mediterraneibacter gnavus	Adenine	Control_NaOH	3	32.6878	0.346
Mediterraneibacter gnavus	Adenine	Control_NaOH	3	32.7342	0.3448
Mediterraneibacter gnavus	Adenine	Control_NaOH	3	32.7806	0.3429
Mediterraneibacter gnavus	Adenine	Control_NaOH	3	32.8272	0.3442
Mediterraneibacter gnavus	Adenine	Control_NaOH	3	32.8736	0.3455
Mediterraneibacter gnavus	Adenine	Control_NaOH	3	32.9203	0.3446
Mediterraneibacter gnavus	Adenine	Control_NaOH	3	32.9667	0.3416
Mediterraneibacter gnavus	Adenine	Control_NaOH	3	33.0131	0.3437
Mediterraneibacter gnavus	Adenine	Control_NaOH	3	33.0597	0.3382
Mediterraneibacter gnavus	Adenine	Control_NaOH	3	33.1061	0.3408
Mediterraneibacter gnavus	Adenine	Control_NaOH	3	33.1528	0.3434
Mediterraneibacter gnavus	Adenine	Control_NaOH	3	33.1992	0.3409
Mediterraneibacter gnavus	Adenine	Control_NaOH	3	33.2456	0.3387
Mediterraneibacter gnavus	Adenine	Control_NaOH	3	33.2922	0.3408
Mediterraneibacter gnavus	Adenine	Control_NaOH	3	33.3386	0.3397
Mediterraneibacter gnavus	Adenine	Control_NaOH	3	33.3853	0.3402
Mediterraneibacter gnavus	Adenine	Control_NaOH	3	33.4317	0.336
Mediterraneibacter gnavus	Adenine	Control_NaOH	3	33.4781	0.3337
Mediterraneibacter gnavus	Adenine	Control_NaOH	3	33.5247	0.3392
Mediterraneibacter gnavus	Adenine	Control_NaOH	3	33.5711	0.3422
Mediterraneibacter gnavus	Adenine	Control_NaOH	3	33.6178	0.3412
Mediterraneibacter gnavus	Adenine	Control_NaOH	3	33.6642	0.3414
Mediterraneibacter gnavus	Adenine	Control_NaOH	3	33.7108	0.3424
Mediterraneibacter gnavus	Adenine	Control_NaOH	3	33.7572	0.3421
Mediterraneibacter gnavus	Adenine	Control_NaOH	3	33.8036	0.3406
Mediterraneibacter gnavus	Adenine	Control_NaOH	3	33.8503	0.3407
Mediterraneibacter gnavus	Adenine	Control_NaOH	3	33.8967	0.3408
Mediterraneibacter gnavus	Adenine	Control_NaOH	3	33.9433	0.3421
Mediterraneibacter gnavus	Adenine	Control_NaOH	3	33.9897	0.3413
Mediterraneibacter gnavus	Adenine	Control_NaOH	3	34.0361	0.3421
Mediterraneibacter gnavus	Adenine	Control_NaOH	3	34.0828	0.3402
Mediterraneibacter gnavus	Adenine	Control_NaOH	3	34.1292	0.3398
Mediterraneibacter gnavus	Adenine	Control_NaOH	3	34.1758	0.3414
Mediterraneibacter gnavus	Adenine	Control_NaOH	3	34.2222	0.3423
Mediterraneibacter gnavus	Adenine	Control_NaOH	3	34.2686	0.3424
Mediterraneibacter gnavus	Adenine	Control_NaOH	3	34.3153	0.341
Mediterraneibacter gnavus	Adenine	Control_NaOH	3	34.3617	0.3392
Mediterraneibacter gnavus	Adenine	Control_NaOH	3	34.4083	0.336
Mediterraneibacter gnavus	Adenine	Control_NaOH	3	34.4547	0.3351
Mediterraneibacter gnavus	Adenine	Control_NaOH	3	34.5011	0.3346
Mediterraneibacter gnavus	Adenine	Control_NaOH	3	34.5478	0.3374
Mediterraneibacter gnavus	Adenine	Control_NaOH	3	34.5942	0.339
Mediterraneibacter gnavus	Adenine	Control_NaOH	3	34.6408	0.3412
Mediterraneibacter gnavus	Adenine	Control_NaOH	3	34.6872	0.3424
Mediterraneibacter gnavus	Adenine	Control_NaOH	3	34.7336	0.3386
Mediterraneibacter gnavus	Adenine	Control_NaOH	3	34.7803	0.3389
Mediterraneibacter gnavus	Adenine	Control_NaOH	3	34.8267	0.3391
Mediterraneibacter gnavus	Adenine	Control_NaOH	3	34.8733	0.3388
Mediterraneibacter gnavus	Adenine	Control_NaOH	3	34.9197	0.3394
Mediterraneibacter gnavus	Adenine	Control_NaOH	3	34.9664	0.3404
Mediterraneibacter gnavus	Adenine	Control_NaOH	3	35.0128	0.3414
Mediterraneibacter gnavus	Adenine	Control_NaOH	3	35.0592	0.3387
Mediterraneibacter gnavus	Adenine	Control_NaOH	3	35.1058	0.3379
Mediterraneibacter gnavus	Adenine	Control_NaOH	3	35.1522	0.3342
Mediterraneibacter gnavus	Adenine	Control_NaOH	3	35.1989	0.3336
Mediterraneibacter gnavus	Adenine	Control_NaOH	3	35.2453	0.3357
Mediterraneibacter gnavus	Adenine	Control_NaOH	3	35.2917	0.3378
Mediterraneibacter gnavus	Adenine	Control_NaOH	3	35.3383	0.3378
Mediterraneibacter gnavus	Adenine	Control_NaOH	3	35.3847	0.3375
Mediterraneibacter gnavus	Adenine	Control_NaOH	3	35.4314	0.3377
Mediterraneibacter gnavus	Adenine	Control_NaOH	3	35.4778	0.3403
Mediterraneibacter gnavus	Adenine	Control_NaOH	3	35.5242	0.3391
Mediterraneibacter gnavus	Adenine	Control_NaOH	3	35.5708	0.3398
Mediterraneibacter gnavus	Adenine	Control_NaOH	3	35.6172	0.3404
Mediterraneibacter gnavus	Adenine	Control_NaOH	3	35.6639	0.3408
Mediterraneibacter gnavus	Adenine	Control_NaOH	3	35.7103	0.3413
Mediterraneibacter gnavus	Adenine	Control_NaOH	3	35.7567	0.3386
Mediterraneibacter gnavus	Adenine	Control_NaOH	3	35.8033	0.3383
Mediterraneibacter gnavus	Adenine	Control_NaOH	3	35.8497	0.3339
Mediterraneibacter gnavus	Adenine	Control_NaOH	3	35.8964	0.3331
Mediterraneibacter gnavus	Adenine	Control_NaOH	3	35.9428	0.3356
Mediterraneibacter gnavus	Adenine	Control_NaOH	3	35.9894	0.3354
Mediterraneibacter gnavus	Adenine	Control_NaOH	3	36.0358	0.333
Mediterraneibacter gnavus	Adenine	Control_NaOH	3	36.0822	0.336
Mediterraneibacter gnavus	Adenine	Control_NaOH	3	36.1289	0.3358
Mediterraneibacter gnavus	Adenine	Control_NaOH	3	36.1753	0.3378
Mediterraneibacter gnavus	Adenine	Control_NaOH	3	36.2219	0.339
Mediterraneibacter gnavus	Adenine	Control_NaOH	3	36.2683	0.3372
Mediterraneibacter gnavus	Adenine	Control_NaOH	3	36.3147	0.3349
Mediterraneibacter gnavus	Adenine	Control_NaOH	3	36.3614	0.3341
Mediterraneibacter gnavus	Adenine	Control_NaOH	3	36.4078	0.3358
Mediterraneibacter gnavus	Adenine	Control_NaOH	3	36.4544	0.3309
Mediterraneibacter gnavus	Adenine	Control_NaOH	3	36.5008	0.3378
Mediterraneibacter gnavus	Adenine	Control_NaOH	3	36.5472	0.3392
Mediterraneibacter gnavus	Adenine	Control_NaOH	3	36.5939	0.3397
Mediterraneibacter gnavus	Adenine	Control_NaOH	3	36.6403	0.339
Mediterraneibacter gnavus	Adenine	Control_NaOH	3	36.6869	0.3388
Mediterraneibacter gnavus	Adenine	Control_NaOH	3	36.7333	0.3388
Mediterraneibacter gnavus	Adenine	Control_NaOH	3	36.7797	0.337
Mediterraneibacter gnavus	Adenine	Control_NaOH	3	36.8264	0.3366
Mediterraneibacter gnavus	Adenine	Control_NaOH	3	36.8728	0.3358
Mediterraneibacter gnavus	Adenine	Control_NaOH	3	36.9194	0.3349
Mediterraneibacter gnavus	Adenine	Control_NaOH	3	36.9658	0.3322
Mediterraneibacter gnavus	Adenine	Control_NaOH	3	37.0125	0.3351
Mediterraneibacter gnavus	Adenine	Control_NaOH	3	37.0589	0.3367
Mediterraneibacter gnavus	Adenine	Control_NaOH	3	37.1053	0.336
Mediterraneibacter gnavus	Adenine	Control_NaOH	3	37.1519	0.3376
Mediterraneibacter gnavus	Adenine	Control_NaOH	3	37.1983	0.3404
Mediterraneibacter gnavus	Adenine	Control_NaOH	3	37.245	0.3362
Mediterraneibacter gnavus	Adenine	Control_NaOH	3	37.2914	0.3353
Mediterraneibacter gnavus	Adenine	Control_NaOH	3	37.3378	0.3354
Mediterraneibacter gnavus	Adenine	Control_NaOH	3	37.3844	0.3365
Mediterraneibacter gnavus	Adenine	Control_NaOH	3	37.4308	0.3363
Mediterraneibacter gnavus	Adenine	Control_NaOH	3	37.4775	0.3343
Mediterraneibacter gnavus	Adenine	Control_NaOH	3	37.5239	0.3369
Mediterraneibacter gnavus	Adenine	Control_NaOH	3	37.5703	0.3389
Mediterraneibacter gnavus	Adenine	Control_NaOH	3	37.6169	0.3391
Mediterraneibacter gnavus	Adenine	Control_NaOH	3	37.6633	0.3399
Mediterraneibacter gnavus	Adenine	Control_NaOH	3	37.71	0.3373
Mediterraneibacter gnavus	Adenine	Control_NaOH	3	37.7564	0.3362
Mediterraneibacter gnavus	Adenine	Control_NaOH	3	37.8028	0.3378
Mediterraneibacter gnavus	Adenine	Control_NaOH	3	37.8494	0.3391
Mediterraneibacter gnavus	Adenine	Control_NaOH	3	37.8958	0.3405
Mediterraneibacter gnavus	Adenine	Control_NaOH	3	37.9425	0.3394
Mediterraneibacter gnavus	Adenine	Control_NaOH	3	37.9889	0.3366
Mediterraneibacter gnavus	Adenine	Control_NaOH	3	38.0356	0.3353
Mediterraneibacter gnavus	Adenine	Control_NaOH	3	38.0819	0.336
Mediterraneibacter gnavus	Adenine	Control_NaOH	3	38.1283	0.3349
Mediterraneibacter gnavus	Adenine	Control_NaOH	3	38.175	0.3356
Mediterraneibacter gnavus	Adenine	Control_NaOH	3	38.2214	0.3361
Mediterraneibacter gnavus	Adenine	Control_NaOH	3	38.2681	0.3381
Mediterraneibacter gnavus	Adenine	Control_NaOH	3	38.3144	0.3382
Mediterraneibacter gnavus	Adenine	Control_NaOH	3	38.3608	0.3386
Mediterraneibacter gnavus	Adenine	Control_NaOH	3	38.4075	0.3391
Mediterraneibacter gnavus	Adenine	Control_NaOH	3	38.4539	0.338
Mediterraneibacter gnavus	Adenine	Control_NaOH	3	38.5006	0.3376
Mediterraneibacter gnavus	Adenine	Control_NaOH	3	38.5469	0.3369
Mediterraneibacter gnavus	Adenine	Control_NaOH	3	38.5933	0.337
Mediterraneibacter gnavus	Adenine	Control_NaOH	3	38.64	0.3366
Mediterraneibacter gnavus	Adenine	Control_NaOH	3	38.6864	0.3344
Mediterraneibacter gnavus	Adenine	Control_NaOH	3	38.7331	0.3341
Mediterraneibacter gnavus	Adenine	Control_NaOH	3	38.7794	0.3358
Mediterraneibacter gnavus	Adenine	Control_NaOH	3	38.8258	0.336
Mediterraneibacter gnavus	Adenine	Control_NaOH	3	38.8725	0.337
Mediterraneibacter gnavus	Adenine	Control_NaOH	3	38.9189	0.3386
Mediterraneibacter gnavus	Adenine	Control_NaOH	3	38.9656	0.3362
Mediterraneibacter gnavus	Adenine	Control_NaOH	3	39.0119	0.3343
Mediterraneibacter gnavus	Adenine	Control_NaOH	3	39.0586	0.3338
Mediterraneibacter gnavus	Adenine	Control_NaOH	3	39.105	0.335
Mediterraneibacter gnavus	Adenine	Control_NaOH	3	39.1514	0.334
Mediterraneibacter gnavus	Adenine	Control_NaOH	3	39.1981	0.3326
Mediterraneibacter gnavus	Adenine	Control_NaOH	3	39.2444	0.3346
Mediterraneibacter gnavus	Adenine	Control_NaOH	3	39.2911	0.335
Mediterraneibacter gnavus	Adenine	Control_NaOH	3	39.3375	0.3356
Mediterraneibacter gnavus	Adenine	Control_NaOH	3	39.3839	0.3374
Mediterraneibacter gnavus	Adenine	Control_NaOH	3	39.4306	0.337
Mediterraneibacter gnavus	Adenine	Control_NaOH	3	39.4769	0.337
Mediterraneibacter gnavus	Adenine	Control_NaOH	3	39.5236	0.3366
Mediterraneibacter gnavus	Adenine	Control_NaOH	3	39.57	0.3368
Mediterraneibacter gnavus	Adenine	Control_NaOH	3	39.6164	0.3373
Mediterraneibacter gnavus	Adenine	Control_NaOH	3	39.6631	0.3363
Mediterraneibacter gnavus	Adenine	Control_NaOH	3	39.7094	0.335
Mediterraneibacter gnavus	Adenine	Control_NaOH	3	39.7561	0.3315
Mediterraneibacter gnavus	Adenine	Control_NaOH	3	39.8025	0.3352
Mediterraneibacter gnavus	Adenine	Control_NaOH	3	39.8489	0.3359
Mediterraneibacter gnavus	Adenine	Control_NaOH	3	39.8956	0.3366
Mediterraneibacter gnavus	Adenine	Control_NaOH	3	39.9419	0.3368
Mediterraneibacter gnavus	Adenine	Control_NaOH	3	39.9886	0.3359
Mediterraneibacter gnavus	Adenine	Control_NaOH	3	40.035	0.3353
Mediterraneibacter gnavus	Adenine	Control_NaOH	3	40.0817	0.3369
Mediterraneibacter gnavus	Adenine	Control_NaOH	3	40.1281	0.3357
Mediterraneibacter gnavus	Adenine	Control_NaOH	3	40.1744	0.3355
Mediterraneibacter gnavus	Adenine	Control_NaOH	3	40.2211	0.337
Mediterraneibacter gnavus	Adenine	Control_NaOH	3	40.2675	0.3342
Mediterraneibacter gnavus	Adenine	Control_NaOH	3	40.3142	0.3337
Mediterraneibacter gnavus	Adenine	Control_NaOH	3	40.3606	0.3361
Mediterraneibacter gnavus	Adenine	Control_NaOH	3	40.4069	0.3379
Mediterraneibacter gnavus	Adenine	Control_NaOH	3	40.4536	0.3378
Mediterraneibacter gnavus	Adenine	Control_NaOH	3	40.5	0.3392
Mediterraneibacter gnavus	Adenine	Control_NaOH	3	40.5467	0.3411
Mediterraneibacter gnavus	Adenine	Control_NaOH	3	40.5931	0.3391
Mediterraneibacter gnavus	Adenine	Control_NaOH	3	40.6394	0.336
Mediterraneibacter gnavus	Adenine	Control_NaOH	3	40.6861	0.334
Mediterraneibacter gnavus	Adenine	Control_NaOH	3	40.7325	0.3357
Mediterraneibacter gnavus	Adenine	Control_NaOH	3	40.7792	0.3381
Mediterraneibacter gnavus	Adenine	Control_NaOH	3	40.8256	0.3364
Mediterraneibacter gnavus	Adenine	Control_NaOH	3	40.8719	0.3326
Mediterraneibacter gnavus	Adenine	Control_NaOH	3	40.9186	0.334
Mediterraneibacter gnavus	Adenine	Control_NaOH	3	40.965	0.3311
Mediterraneibacter gnavus	Adenine	Control_NaOH	3	41.0117	0.3329
Mediterraneibacter gnavus	Adenine	Control_NaOH	3	41.0581	0.3335
Mediterraneibacter gnavus	Adenine	Control_NaOH	3	41.1047	0.3376
Mediterraneibacter gnavus	Adenine	Control_NaOH	3	41.1511	0.3383
Mediterraneibacter gnavus	Adenine	Control_NaOH	3	41.1975	0.3347
Mediterraneibacter gnavus	Adenine	Control_NaOH	3	41.2442	0.3351
Mediterraneibacter gnavus	Adenine	Control_NaOH	3	41.2906	0.3356
Mediterraneibacter gnavus	Adenine	Control_NaOH	3	41.3372	0.3395
Mediterraneibacter gnavus	Adenine	Control_NaOH	3	41.3836	0.3401
Mediterraneibacter gnavus	Adenine	Control_NaOH	3	41.43	0.3386
Mediterraneibacter gnavus	Adenine	Control_NaOH	3	41.4767	0.3396
Mediterraneibacter gnavus	Adenine	Control_NaOH	3	41.5231	0.3392
Mediterraneibacter gnavus	Adenine	Control_NaOH	3	41.5697	0.3392
Mediterraneibacter gnavus	Adenine	Control_NaOH	3	41.6161	0.3376
Mediterraneibacter gnavus	Adenine	Control_NaOH	3	41.6625	0.3376
Mediterraneibacter gnavus	Adenine	Control_NaOH	3	41.7092	0.3373
Mediterraneibacter gnavus	Adenine	Control_NaOH	3	41.7556	0.3384
Mediterraneibacter gnavus	Adenine	Control_NaOH	3	41.8022	0.3367
Mediterraneibacter gnavus	Adenine	Control_NaOH	3	41.8486	0.3344
Mediterraneibacter gnavus	Adenine	Control_NaOH	3	41.8953	0.3325
Mediterraneibacter gnavus	Adenine	Control_NaOH	3	41.9417	0.3344
Mediterraneibacter gnavus	Adenine	Control_NaOH	3	41.9881	0.3287
Mediterraneibacter gnavus	Adenine	Control_NaOH	3	42.0347	0.3358
Mediterraneibacter gnavus	Adenine	Control_NaOH	3	42.0811	0.3377
Mediterraneibacter gnavus	Adenine	Control_NaOH	3	42.1278	0.34
Mediterraneibacter gnavus	Adenine	Control_NaOH	3	42.1742	0.341
Mediterraneibacter gnavus	Adenine	Control_NaOH	3	42.2206	0.3383
Mediterraneibacter gnavus	Adenine	Control_NaOH	3	42.2672	0.3369
Mediterraneibacter gnavus	Adenine	Control_NaOH	3	42.3136	0.3361
Mediterraneibacter gnavus	Adenine	Control_NaOH	3	42.3603	0.3353
Mediterraneibacter gnavus	Adenine	Control_NaOH	3	42.4067	0.3329
Mediterraneibacter gnavus	Adenine	Control_NaOH	3	42.4531	0.3323
Mediterraneibacter gnavus	Adenine	Control_NaOH	3	42.4997	0.3289
Mediterraneibacter gnavus	Adenine	Control_NaOH	3	42.5461	0.3319
Mediterraneibacter gnavus	Adenine	Control_NaOH	3	42.5928	0.3331
Mediterraneibacter gnavus	Adenine	Control_NaOH	3	42.6392	0.3321
Mediterraneibacter gnavus	Adenine	Control_NaOH	3	42.6856	0.3346
Mediterraneibacter gnavus	Adenine	Control_NaOH	3	42.7322	0.334
Mediterraneibacter gnavus	Adenine	Control_NaOH	3	42.7786	0.3327
Mediterraneibacter gnavus	Adenine	Control_NaOH	3	42.8253	0.331
Mediterraneibacter gnavus	Adenine	Control_NaOH	3	42.8717	0.3314
Mediterraneibacter gnavus	Adenine	Control_NaOH	3	42.9183	0.3321
Mediterraneibacter gnavus	Adenine	Control_NaOH	3	42.9647	0.3343
Mediterraneibacter gnavus	Adenine	Control_NaOH	3	43.0111	0.3336
Mediterraneibacter gnavus	Adenine	Control_NaOH	3	43.0578	0.3317
Mediterraneibacter gnavus	Adenine	Control_NaOH	3	43.1042	0.3361
Mediterraneibacter gnavus	Adenine	Control_NaOH	3	43.1508	0.338
Mediterraneibacter gnavus	Adenine	Control_NaOH	3	43.1972	0.3399
Mediterraneibacter gnavus	Adenine	Control_NaOH	3	43.2436	0.339
Mediterraneibacter gnavus	Adenine	Control_NaOH	3	43.2903	0.3373
Mediterraneibacter gnavus	Adenine	Control_NaOH	3	43.3367	0.3344
Mediterraneibacter gnavus	Adenine	Control_NaOH	3	43.3833	0.3343
Mediterraneibacter gnavus	Adenine	Control_NaOH	3	43.4297	0.3328
Mediterraneibacter gnavus	Adenine	Control_NaOH	3	43.4761	0.3336
Mediterraneibacter gnavus	Adenine	Control_NaOH	3	43.5228	0.3377
Mediterraneibacter gnavus	Adenine	Control_NaOH	3	43.5692	0.3376
Mediterraneibacter gnavus	Adenine	Control_NaOH	3	43.6158	0.3383
Mediterraneibacter gnavus	Adenine	Control_NaOH	3	43.6622	0.3369
Mediterraneibacter gnavus	Adenine	Control_NaOH	3	43.7089	0.3368
Mediterraneibacter gnavus	Adenine	Control_NaOH	3	43.7553	0.3392
Mediterraneibacter gnavus	Adenine	Control_NaOH	3	43.8017	0.3389
Mediterraneibacter gnavus	Adenine	Control_NaOH	3	43.8483	0.338
Mediterraneibacter gnavus	Adenine	Control_NaOH	3	43.8947	0.3377
Mediterraneibacter gnavus	Adenine	Control_NaOH	3	43.9414	0.3364
Mediterraneibacter gnavus	Adenine	Control_NaOH	3	43.9878	0.3373
Mediterraneibacter gnavus	Adenine	Control_NaOH	3	44.0342	0.3364
Mediterraneibacter gnavus	Adenine	Control_NaOH	3	44.0808	0.3363
Mediterraneibacter gnavus	Adenine	Control_NaOH	3	44.1272	0.3367
Mediterraneibacter gnavus	Adenine	Control_NaOH	3	44.1739	0.3356
Mediterraneibacter gnavus	Adenine	Control_NaOH	3	44.2203	0.3356
Mediterraneibacter gnavus	Adenine	Control_NaOH	3	44.2667	0.3336
Mediterraneibacter gnavus	Adenine	Control_NaOH	3	44.3133	0.3354
Mediterraneibacter gnavus	Adenine	Control_NaOH	3	44.3597	0.3355
Mediterraneibacter gnavus	Adenine	Control_NaOH	3	44.4064	0.3359
Mediterraneibacter gnavus	Adenine	Control_NaOH	3	44.4528	0.3373
Mediterraneibacter gnavus	Adenine	Control_NaOH	3	44.4992	0.3375
Mediterraneibacter gnavus	Adenine	Control_NaOH	3	44.5458	0.3385
Mediterraneibacter gnavus	Adenine	Control_NaOH	3	44.5922	0.3378
Mediterraneibacter gnavus	Adenine	Control_NaOH	3	44.6389	0.3347
Mediterraneibacter gnavus	Adenine	Control_NaOH	3	44.6853	0.3344
Mediterraneibacter gnavus	Adenine	Control_NaOH	3	44.7319	0.3345
Mediterraneibacter gnavus	Adenine	Control_NaOH	3	44.7783	0.3376
Mediterraneibacter gnavus	Adenine	Control_NaOH	3	44.8247	0.3367
Mediterraneibacter gnavus	Adenine	Control_NaOH	3	44.8714	0.3383
Mediterraneibacter gnavus	Adenine	Control_NaOH	3	44.9178	0.339
Mediterraneibacter gnavus	Adenine	Control_NaOH	3	44.9644	0.3365
Mediterraneibacter gnavus	Adenine	Control_NaOH	3	45.0108	0.3306
Mediterraneibacter gnavus	Adenine	Control_NaOH	3	45.0572	0.3331
Mediterraneibacter gnavus	Adenine	Control_NaOH	3	45.1039	0.3366
Mediterraneibacter gnavus	Adenine	Control_NaOH	3	45.1503	0.3386
Mediterraneibacter gnavus	Adenine	Control_NaOH	3	45.1969	0.3391
Mediterraneibacter gnavus	Adenine	Control_NaOH	3	45.2433	0.3399
Mediterraneibacter gnavus	Adenine	Control_NaOH	3	45.2897	0.3397
Mediterraneibacter gnavus	Adenine	Control_NaOH	3	45.3364	0.3392
Mediterraneibacter gnavus	Adenine	Control_NaOH	3	45.3828	0.3372
Mediterraneibacter gnavus	Adenine	Control_NaOH	3	45.4294	0.337
Mediterraneibacter gnavus	Adenine	Control_NaOH	3	45.4758	0.3341
Mediterraneibacter gnavus	Adenine	Control_NaOH	3	45.5222	0.3366
Mediterraneibacter gnavus	Adenine	Control_NaOH	3	45.5689	0.3394
Mediterraneibacter gnavus	Adenine	Control_NaOH	3	45.6153	0.3378
Mediterraneibacter gnavus	Adenine	Control_NaOH	3	45.6619	0.3365
Mediterraneibacter gnavus	Adenine	Control_NaOH	3	45.7083	0.335
Mediterraneibacter gnavus	Adenine	Control_NaOH	3	45.755	0.3354
Mediterraneibacter gnavus	Adenine	Control_NaOH	3	45.8014	0.3337
Mediterraneibacter gnavus	Adenine	Control_NaOH	3	45.8478	0.3362
Mediterraneibacter gnavus	Adenine	Control_NaOH	3	45.8944	0.335
Mediterraneibacter gnavus	Adenine	Control_NaOH	3	45.9408	0.3341
Mediterraneibacter gnavus	Adenine	Control_NaOH	3	45.9875	0.3342
Mediterraneibacter gnavus	Adenine	Control_NaOH	3	46.0339	0.3339
Mediterraneibacter gnavus	Adenine	Control_NaOH	3	46.0803	0.3334
Mediterraneibacter gnavus	Adenine	Control_NaOH	3	46.1269	0.3299
Mediterraneibacter gnavus	Adenine	Control_NaOH	3	46.1733	0.3302
Mediterraneibacter gnavus	Adenine	Control_NaOH	3	46.22	0.3339
Mediterraneibacter gnavus	Adenine	Control_NaOH	3	46.2664	0.3349
Mediterraneibacter gnavus	Adenine	Control_NaOH	3	46.3128	0.3316
Mediterraneibacter gnavus	Adenine	Control_NaOH	3	46.3594	0.3324
Mediterraneibacter gnavus	Adenine	Control_NaOH	3	46.4058	0.3317
Mediterraneibacter gnavus	Adenine	Control_NaOH	3	46.4525	0.3295
Mediterraneibacter gnavus	Adenine	Control_NaOH	3	46.4989	0.3274
Mediterraneibacter gnavus	Adenine	Control_NaOH	3	46.5456	0.3269
Mediterraneibacter gnavus	Adenine	Control_NaOH	3	46.5919	0.3296
Mediterraneibacter gnavus	Adenine	Control_NaOH	3	46.6383	0.3353
Mediterraneibacter gnavus	Adenine	Control_NaOH	3	46.685	0.3352
Mediterraneibacter gnavus	Adenine	Control_NaOH	3	46.7314	0.3353
Mediterraneibacter gnavus	Adenine	Control_NaOH	3	46.7781	0.336
Mediterraneibacter gnavus	Adenine	Control_NaOH	3	46.8244	0.3322
Mediterraneibacter gnavus	Adenine	Control_NaOH	3	46.8708	0.3286
Mediterraneibacter gnavus	Adenine	Control_NaOH	3	46.9175	0.3331
Mediterraneibacter gnavus	Adenine	Control_NaOH	3	46.9639	0.3347
Mediterraneibacter gnavus	Adenine	Control_NaOH	3	47.0106	0.3359
Mediterraneibacter gnavus	Adenine	Control_NaOH	3	47.0569	0.3361
Mediterraneibacter gnavus	Adenine	Control_NaOH	3	47.1033	0.3366
Mediterraneibacter gnavus	Adenine	Control_NaOH	3	47.15	0.3343
Mediterraneibacter gnavus	Adenine	Control_NaOH	3	47.1964	0.3351
Mediterraneibacter gnavus	Adenine	Control_NaOH	3	47.2431	0.3349
Mediterraneibacter gnavus	Adenine	Control_NaOH	3	47.2894	0.3348
Mediterraneibacter gnavus	Adenine	Control_NaOH	3	47.3361	0.3333
Mediterraneibacter gnavus	Adenine	Control_NaOH	3	47.3825	0.3356
Mediterraneibacter gnavus	Adenine	Control_NaOH	3	47.4289	0.3349
Mediterraneibacter gnavus	Adenine	Control_NaOH	3	47.4756	0.3348
Mediterraneibacter gnavus	Adenine	Control_NaOH	3	47.5219	0.3331
Mediterraneibacter gnavus	Adenine	Control_NaOH	3	47.5686	0.3356
Mediterraneibacter gnavus	Adenine	Control_NaOH	3	47.615	0.335
Mediterraneibacter gnavus	Adenine	Control_NaOH	3	47.6614	0.3366
Mediterraneibacter gnavus	Adenine	Control_NaOH	3	47.7081	0.3378
Mediterraneibacter gnavus	Adenine	Control_NaOH	3	47.7544	0.3379
Mediterraneibacter gnavus	Adenine	Control_NaOH	3	47.8011	0.3373
Mediterraneibacter gnavus	Adenine	Control_NaOH	3	47.8475	0.3376
Mediterraneibacter gnavus	Adenine	Control_NaOH	3	47.8942	0.3392
Mediterraneibacter gnavus	Adenine	Control_NaOH	3	47.9406	0.3389
Mediterraneibacter gnavus	Adenine	Control_NaOH	3	47.9869	0.3355
Mediterraneibacter gnavus	Adenine	Control_NaOH	3	48.0336	0.334
Mediterraneibacter gnavus	Adenine	Control_NaOH	3	48.08	0.3303
Mediterraneibacter gnavus	Adenine	Control_NaOH	3	48.1267	0.334
Mediterraneibacter gnavus	Adenine	Control_NaOH	3	48.1731	0.3385
Mediterraneibacter gnavus	Adenine	Control_NaOH	3	48.2194	0.3403
Mediterraneibacter gnavus	Adenine	Control_NaOH	3	48.2661	0.3397
Mediterraneibacter gnavus	Adenine	Control_NaOH	3	48.3125	0.3386
Mediterraneibacter gnavus	Adenine	Control_NaOH	3	48.3592	0.3392
Mediterraneibacter gnavus	Adenine	Control_NaOH	3	48.4056	0.3386
Mediterraneibacter gnavus	Adenine	Control_NaOH	3	48.4522	0.3364
Mediterraneibacter gnavus	Adenine	Control_NaOH	3	48.4986	0.3341
Mediterraneibacter gnavus	Adenine	Control_NaOH	3	48.545	0.3356
Mediterraneibacter gnavus	Adenine	Control_NaOH	3	48.5917	0.3375
Mediterraneibacter gnavus	Adenine	Control_NaOH	3	48.6381	0.3369
Mediterraneibacter gnavus	Adenine	Control_NaOH	3	48.6847	0.3349
Mediterraneibacter gnavus	Adenine	Control_NaOH	3	48.7311	0.3353
Mediterraneibacter gnavus	Adenine	Control_NaOH	3	48.7775	0.3372
Mediterraneibacter gnavus	Adenine	Control_NaOH	3	48.8242	0.3371
Mediterraneibacter gnavus	Adenine	Control_NaOH	3	48.8706	0.3331
Mediterraneibacter gnavus	Adenine	Control_NaOH	3	48.9172	0.3276
Mediterraneibacter gnavus	Adenine	Control_NaOH	3	48.9636	0.3326
Mediterraneibacter gnavus	Adenine	Control_NaOH	3	49.0103	0.3359
Mediterraneibacter gnavus	Adenine	Control_NaOH	3	49.0567	0.3357
Mediterraneibacter gnavus	Adenine	Control_NaOH	3	49.1031	0.3343
Mediterraneibacter gnavus	Adenine	Control_NaOH	3	49.1497	0.3305
Mediterraneibacter gnavus	Adenine	Control_NaOH	3	49.1961	0.3329
Mediterraneibacter gnavus	Adenine	Control_NaOH	3	49.2428	0.3346
Mediterraneibacter gnavus	Adenine	Control_NaOH	3	49.2892	0.3369
Mediterraneibacter gnavus	Adenine	Control_NaOH	3	49.3356	0.336
Mediterraneibacter gnavus	Adenine	Control_NaOH	3	49.3822	0.3367
Mediterraneibacter gnavus	Adenine	Control_NaOH	3	49.4286	0.3365
Mediterraneibacter gnavus	Adenine	Control_NaOH	3	49.4753	0.3342
Mediterraneibacter gnavus	Adenine	Control_NaOH	3	49.5217	0.3327
Mediterraneibacter gnavus	Adenine	Control_NaOH	3	49.5681	0.3355
Mediterraneibacter gnavus	Adenine	Control_NaOH	3	49.6147	0.3358
Mediterraneibacter gnavus	Adenine	Control_NaOH	3	49.6611	0.3364
Mediterraneibacter gnavus	Adenine	Control_NaOH	3	49.7078	0.3368
Mediterraneibacter gnavus	Adenine	Control_NaOH	3	49.7542	0.3373
Mediterraneibacter gnavus	Adenine	Control_NaOH	3	49.8008	0.3371
Mediterraneibacter gnavus	Adenine	Control_NaOH	3	49.8472	0.3361
Mediterraneibacter gnavus	Adenine	Control_NaOH	3	49.8936	0.3353
Mediterraneibacter gnavus	Adenine	Control_NaOH	3	49.9403	0.3352
Mediterraneibacter gnavus	Adenine	Control_NaOH	3	49.9867	0.335
Mediterraneibacter gnavus	Adenine	Control_NaOH	3	50.0333	0.3349
Mediterraneibacter gnavus	Adenine	Control_NaOH	3	50.0797	0.335
Mediterraneibacter gnavus	Adenine	Control_NaOH	3	50.1261	0.3348
Mediterraneibacter gnavus	Adenine	Control_NaOH	3	50.1728	0.3336
Mediterraneibacter gnavus	Adenine	Control_NaOH	3	50.2192	0.3335
Mediterraneibacter gnavus	Adenine	Control_NaOH	3	50.2658	0.3352
Mediterraneibacter gnavus	Adenine	Control_NaOH	3	50.3122	0.3363
Mediterraneibacter gnavus	Adenine	Control_NaOH	3	50.3589	0.3332
Mediterraneibacter gnavus	Adenine	Control_NaOH	3	50.4053	0.3346
Mediterraneibacter gnavus	Adenine	Control_NaOH	3	50.4517	0.3338
Mediterraneibacter gnavus	Adenine	Control_NaOH	3	50.4983	0.3313
Mediterraneibacter gnavus	Adenine	Control_NaOH	3	50.5447	0.3317
Mediterraneibacter gnavus	Adenine	Control_NaOH	3	50.5914	0.3318
Mediterraneibacter gnavus	Adenine	Control_NaOH	3	50.6378	0.3326
Mediterraneibacter gnavus	Adenine	Control_NaOH	3	50.6844	0.3318
Mediterraneibacter gnavus	Adenine	Control_NaOH	3	50.7308	0.3323
Mediterraneibacter gnavus	Adenine	Control_NaOH	3	50.7772	0.3326
Mediterraneibacter gnavus	Adenine	Control_NaOH	3	50.8239	0.333
Mediterraneibacter gnavus	Adenine	Control_NaOH	3	50.8703	0.3306
Mediterraneibacter gnavus	Adenine	Control_NaOH	3	50.9169	0.3314
Mediterraneibacter gnavus	Adenine	Control_NaOH	3	50.9633	0.3336
Mediterraneibacter gnavus	Adenine	Control_NaOH	3	51.0097	0.3363
Mediterraneibacter gnavus	Adenine	Control_NaOH	3	51.0564	0.3347
Mediterraneibacter gnavus	Adenine	Control_NaOH	3	51.1028	0.3328
Mediterraneibacter gnavus	Adenine	Control_NaOH	3	51.1494	0.3342
Mediterraneibacter gnavus	Adenine	Control_NaOH	3	51.1958	0.332
Mediterraneibacter gnavus	Adenine	Control_NaOH	3	51.2425	0.3324
Mediterraneibacter gnavus	Adenine	Control_NaOH	3	51.2889	0.3339
Mediterraneibacter gnavus	Adenine	Control_NaOH	3	51.3353	0.3337
Mediterraneibacter gnavus	Adenine	Control_NaOH	3	51.3819	0.3326
Mediterraneibacter gnavus	Adenine	Control_NaOH	3	51.4283	0.3342
Mediterraneibacter gnavus	Adenine	Control_NaOH	3	51.475	0.3354
Mediterraneibacter gnavus	Adenine	Control_NaOH	3	51.5214	0.3367
Mediterraneibacter gnavus	Adenine	Control_NaOH	3	51.5678	0.3374
Mediterraneibacter gnavus	Adenine	Control_NaOH	3	51.6144	0.3377
Mediterraneibacter gnavus	Adenine	Control_NaOH	3	51.6608	0.3351
Mediterraneibacter gnavus	Adenine	Control_NaOH	3	51.7075	0.3352
Mediterraneibacter gnavus	Adenine	Control_NaOH	3	51.7539	0.3344
Mediterraneibacter gnavus	Adenine	Control_NaOH	3	51.8006	0.3341
Mediterraneibacter gnavus	Adenine	Control_NaOH	3	51.8469	0.3338
Mediterraneibacter gnavus	Adenine	Control_NaOH	3	51.8933	0.3314
Mediterraneibacter gnavus	Adenine	Control_NaOH	3	51.94	0.3317
Mediterraneibacter gnavus	Adenine	Control_NaOH	3	51.9864	0.3332
Mediterraneibacter gnavus	Adenine	Control_NaOH	3	52.0331	0.3333
Mediterraneibacter gnavus	Adenine	Control_NaOH	3	52.0794	0.3339
Mediterraneibacter gnavus	Adenine	Control_NaOH	3	52.1258	0.3361
Mediterraneibacter gnavus	Adenine	Control_NaOH	3	52.1725	0.3375
Mediterraneibacter gnavus	Adenine	Control_NaOH	3	52.2189	0.335
Mediterraneibacter gnavus	Adenine	Control_NaOH	3	52.2656	0.3329
Mediterraneibacter gnavus	Adenine	Control_NaOH	3	52.3119	0.3333
Mediterraneibacter gnavus	Adenine	Control_NaOH	3	52.3586	0.3302
Mediterraneibacter gnavus	Adenine	Control_NaOH	3	52.405	0.3331
Mediterraneibacter gnavus	Adenine	Control_NaOH	3	52.4514	0.335
Mediterraneibacter gnavus	Adenine	Control_NaOH	3	52.4981	0.3355
Mediterraneibacter gnavus	Adenine	Control_NaOH	3	52.5444	0.3345
Mediterraneibacter gnavus	Adenine	Control_NaOH	3	52.5911	0.3353
Mediterraneibacter gnavus	Adenine	Control_NaOH	3	52.6375	0.3359
Mediterraneibacter gnavus	Adenine	Control_NaOH	3	52.6839	0.3331
Mediterraneibacter gnavus	Adenine	Control_NaOH	3	52.7306	0.33
Mediterraneibacter gnavus	Adenine	Control_NaOH	3	52.7769	0.3318
Mediterraneibacter gnavus	Adenine	Control_NaOH	3	52.8236	0.333
Mediterraneibacter gnavus	Adenine	Control_NaOH	3	52.87	0.3348
Mediterraneibacter gnavus	Adenine	Control_NaOH	3	52.9164	0.336
Mediterraneibacter gnavus	Adenine	Control_NaOH	3	52.9631	0.3358
Mediterraneibacter gnavus	Adenine	Control_NaOH	3	53.0094	0.3362
Mediterraneibacter gnavus	Adenine	Control_NaOH	3	53.0561	0.336
Mediterraneibacter gnavus	Adenine	Control_NaOH	3	53.1025	0.3366
Mediterraneibacter gnavus	Adenine	Control_NaOH	3	53.1492	0.3366
Mediterraneibacter gnavus	Adenine	Control_NaOH	3	53.1956	0.3372
Mediterraneibacter gnavus	Adenine	Control_NaOH	3	53.2419	0.3374
Mediterraneibacter gnavus	Adenine	Control_NaOH	3	53.2886	0.3351
Mediterraneibacter gnavus	Adenine	Control_NaOH	3	53.335	0.3327
Mediterraneibacter gnavus	Adenine	Control_NaOH	3	53.3817	0.3347
Mediterraneibacter gnavus	Adenine	Control_NaOH	3	53.4281	0.3345
Mediterraneibacter gnavus	Adenine	Control_NaOH	3	53.4744	0.3348
Mediterraneibacter gnavus	Adenine	Control_NaOH	3	53.5211	0.3357
Mediterraneibacter gnavus	Adenine	Control_NaOH	3	53.5675	0.3338
Mediterraneibacter gnavus	Adenine	Control_NaOH	3	53.6142	0.3349
Mediterraneibacter gnavus	Adenine	Control_NaOH	3	53.6606	0.3343
Mediterraneibacter gnavus	Adenine	Control_NaOH	3	53.7072	0.3365
Mediterraneibacter gnavus	Adenine	Control_NaOH	3	53.7536	0.3368
Mediterraneibacter gnavus	Adenine	Control_NaOH	3	53.8	0.3351
Mediterraneibacter gnavus	Adenine	Control_NaOH	3	53.8467	0.3351
Mediterraneibacter gnavus	Adenine	Control_NaOH	3	53.8931	0.3364
Mediterraneibacter gnavus	Adenine	Control_NaOH	3	53.9397	0.3355
Mediterraneibacter gnavus	Adenine	Control_NaOH	3	53.9861	0.335
Mediterraneibacter gnavus	Adenine	Control_NaOH	3	54.0325	0.3318
Mediterraneibacter gnavus	Adenine	Control_NaOH	3	54.0792	0.3338
Mediterraneibacter gnavus	Adenine	Control_NaOH	3	54.1256	0.3352
Mediterraneibacter gnavus	Adenine	Control_NaOH	3	54.1722	0.3385
Mediterraneibacter gnavus	Adenine	Control_NaOH	3	54.2186	0.3382
Mediterraneibacter gnavus	Adenine	Control_NaOH	3	54.2653	0.3383
Mediterraneibacter gnavus	Adenine	Control_NaOH	3	54.3117	0.3404
Mediterraneibacter gnavus	Adenine	Control_NaOH	3	54.3581	0.3381
Mediterraneibacter gnavus	Adenine	Control_NaOH	3	54.4047	0.3375
Mediterraneibacter gnavus	Adenine	Control_NaOH	3	54.4511	0.337
Mediterraneibacter gnavus	Adenine	Control_NaOH	3	54.4978	0.3383
Mediterraneibacter gnavus	Adenine	Control_NaOH	3	54.5442	0.3389
Mediterraneibacter gnavus	Adenine	Control_NaOH	3	54.5906	0.3397
Mediterraneibacter gnavus	Adenine	Control_NaOH	3	54.6372	0.3372
Mediterraneibacter gnavus	Adenine	Control_NaOH	3	54.6836	0.3385
Mediterraneibacter gnavus	Adenine	Control_NaOH	3	54.7303	0.3385
Mediterraneibacter gnavus	Adenine	Control_NaOH	3	54.7767	0.3367
Mediterraneibacter gnavus	Adenine	Control_NaOH	3	54.8231	0.3373
Mediterraneibacter gnavus	Adenine	Control_NaOH	3	54.8697	0.336
Mediterraneibacter gnavus	Adenine	Control_NaOH	3	54.9161	0.3361
Mediterraneibacter gnavus	Adenine	Control_NaOH	3	54.9628	0.3365
Mediterraneibacter gnavus	Adenine	Control_NaOH	3	55.0092	0.335
Mediterraneibacter gnavus	Adenine	Control_NaOH	3	55.0558	0.3359
Mediterraneibacter gnavus	Adenine	Control_NaOH	3	55.1022	0.3362
Mediterraneibacter gnavus	Adenine	Control_NaOH	3	55.1486	0.3378
Mediterraneibacter gnavus	Adenine	Control_NaOH	3	55.1953	0.3377
Mediterraneibacter gnavus	Adenine	Control_NaOH	3	55.2417	0.3353
Mediterraneibacter gnavus	Adenine	Control_NaOH	3	55.2883	0.3352
Mediterraneibacter gnavus	Adenine	Control_NaOH	3	55.3347	0.3334
Mediterraneibacter gnavus	Adenine	Control_NaOH	3	55.3811	0.3343
Mediterraneibacter gnavus	Adenine	Control_NaOH	3	55.4278	0.3348
Mediterraneibacter gnavus	Adenine	Control_NaOH	3	55.4742	0.3353
Mediterraneibacter gnavus	Adenine	Control_NaOH	3	55.5208	0.3348
Mediterraneibacter gnavus	Adenine	Control_NaOH	3	55.5672	0.3356
Mediterraneibacter gnavus	Adenine	Control_NaOH	3	55.6139	0.3372
Mediterraneibacter gnavus	Adenine	Control_NaOH	3	55.6603	0.3378
Mediterraneibacter gnavus	Adenine	Control_NaOH	3	55.7067	0.3372
Mediterraneibacter gnavus	Adenine	Control_NaOH	3	55.7533	0.3374
Mediterraneibacter gnavus	Adenine	Control_NaOH	3	55.7997	0.3369
Mediterraneibacter gnavus	Adenine	Control_NaOH	3	55.8464	0.3351
Mediterraneibacter gnavus	Adenine	Control_NaOH	3	55.8928	0.3342
Mediterraneibacter gnavus	Adenine	Control_NaOH	3	55.9392	0.3308
Mediterraneibacter gnavus	Adenine	Control_NaOH	3	55.9858	0.3359
Mediterraneibacter gnavus	Adenine	Control_NaOH	3	56.0322	0.3372
Mediterraneibacter gnavus	Adenine	Control_NaOH	3	56.0789	0.3375
Mediterraneibacter gnavus	Adenine	Control_NaOH	3	56.1253	0.3374
Mediterraneibacter gnavus	Adenine	Control_NaOH	3	56.1719	0.3343
Mediterraneibacter gnavus	Adenine	Control_NaOH	3	56.2183	0.333
Mediterraneibacter gnavus	Adenine	Control_NaOH	3	56.2647	0.336
Mediterraneibacter gnavus	Adenine	Control_NaOH	3	56.3114	0.3377
Mediterraneibacter gnavus	Adenine	Control_NaOH	3	56.3578	0.337
Mediterraneibacter gnavus	Adenine	Control_NaOH	3	56.4044	0.3376
Mediterraneibacter gnavus	Adenine	Control_NaOH	3	56.4508	0.3364
Mediterraneibacter gnavus	Adenine	Control_NaOH	3	56.4972	0.3383
Mediterraneibacter gnavus	Adenine	Control_NaOH	3	56.5439	0.3402
Mediterraneibacter gnavus	Adenine	Control_NaOH	3	56.5903	0.3399
Mediterraneibacter gnavus	Adenine	Control_NaOH	3	56.6369	0.3375
Mediterraneibacter gnavus	Adenine	Control_NaOH	3	56.6833	0.3368
Mediterraneibacter gnavus	Adenine	Control_NaOH	3	56.73	0.3375
Mediterraneibacter gnavus	Adenine	Control_NaOH	3	56.7764	0.3364
Mediterraneibacter gnavus	Adenine	Control_NaOH	3	56.8228	0.338
Mediterraneibacter gnavus	Adenine	Control_NaOH	3	56.8694	0.3367
Mediterraneibacter gnavus	Adenine	Control_NaOH	3	56.9158	0.3384
Mediterraneibacter gnavus	Adenine	Control_NaOH	3	56.9625	0.3357
Mediterraneibacter gnavus	Adenine	Control_NaOH	3	57.0089	0.3372
Mediterraneibacter gnavus	Adenine	Control_NaOH	3	57.0553	0.3379
Mediterraneibacter gnavus	Adenine	Control_NaOH	3	57.1019	0.3392
Mediterraneibacter gnavus	Adenine	Control_NaOH	3	57.1483	0.3413
Mediterraneibacter gnavus	Adenine	Control_NaOH	3	57.195	0.3425
Mediterraneibacter gnavus	Adenine	Control_NaOH	3	57.2414	0.3411
Mediterraneibacter gnavus	Adenine	Control_NaOH	3	57.2881	0.3389
Mediterraneibacter gnavus	Adenine	Control_NaOH	3	57.3344	0.3397
Mediterraneibacter gnavus	Adenine	Control_NaOH	3	57.3808	0.3396
Mediterraneibacter gnavus	Adenine	Control_NaOH	3	57.4275	0.3369
Mediterraneibacter gnavus	Adenine	Control_NaOH	3	57.4739	0.3382
Mediterraneibacter gnavus	Adenine	Control_NaOH	3	57.5206	0.3392
Mediterraneibacter gnavus	Adenine	Control_NaOH	3	57.5669	0.339
Mediterraneibacter gnavus	Adenine	Control_NaOH	3	57.6133	0.3375
Mediterraneibacter gnavus	Adenine	Control_NaOH	3	57.66	0.3386
Mediterraneibacter gnavus	Adenine	Control_NaOH	3	57.7064	0.3375
Mediterraneibacter gnavus	Adenine	Control_NaOH	3	57.7531	0.3373
Mediterraneibacter gnavus	Adenine	Control_NaOH	3	57.7994	0.3369
Mediterraneibacter gnavus	Adenine	Control_NaOH	3	57.8461	0.3389
Mediterraneibacter gnavus	Adenine	Control_NaOH	3	57.8925	0.3391
Mediterraneibacter gnavus	Adenine	Control_NaOH	3	57.9389	0.3394
Mediterraneibacter gnavus	Adenine	Control_NaOH	3	57.9856	0.3376
Mediterraneibacter gnavus	Adenine	Control_NaOH	3	58.0319	0.3387
Mediterraneibacter gnavus	Adenine	Control_NaOH	3	58.0786	0.3396
Mediterraneibacter gnavus	Adenine	Control_NaOH	3	58.125	0.3387
Mediterraneibacter gnavus	Adenine	Control_NaOH	3	58.1714	0.3367
Mediterraneibacter gnavus	Adenine	Control_NaOH	3	58.2181	0.3388
Mediterraneibacter gnavus	Adenine	Control_NaOH	3	58.2644	0.3387
Mediterraneibacter gnavus	Adenine	Control_NaOH	3	58.3111	0.3393
Mediterraneibacter gnavus	Adenine	Control_NaOH	3	58.3575	0.3401
Mediterraneibacter gnavus	Adenine	Control_NaOH	3	58.4039	0.3411
Mediterraneibacter gnavus	Adenine	Control_NaOH	3	58.4506	0.3412
Mediterraneibacter gnavus	Adenine	Control_NaOH	3	58.4969	0.342
Mediterraneibacter gnavus	Adenine	Control_NaOH	3	58.5436	0.3392
Mediterraneibacter gnavus	Adenine	Control_NaOH	3	58.59	0.3388
Mediterraneibacter gnavus	Adenine	Control_NaOH	3	58.6367	0.3415
Mediterraneibacter gnavus	Adenine	Control_NaOH	3	58.6831	0.3444
Mediterraneibacter gnavus	Adenine	Control_NaOH	3	58.7294	0.3417
Mediterraneibacter gnavus	Adenine	Control_NaOH	3	58.7761	0.3421
Mediterraneibacter gnavus	Adenine	Control_NaOH	3	58.8225	0.3457
Mediterraneibacter gnavus	Adenine	Control_NaOH	3	58.8692	0.3445
Mediterraneibacter gnavus	Adenine	Control_NaOH	3	58.9156	0.3432
Mediterraneibacter gnavus	Adenine	Control_NaOH	3	58.9619	0.3424
Mediterraneibacter gnavus	Adenine	Control_NaOH	3	59.0086	0.3417
Mediterraneibacter gnavus	Adenine	Control_NaOH	3	59.055	0.3417
Mediterraneibacter gnavus	Adenine	Control_NaOH	3	59.1017	0.3429
Mediterraneibacter gnavus	Adenine	Control_NaOH	3	59.1481	0.3429
Mediterraneibacter gnavus	Adenine	Control_NaOH	3	59.1947	0.3446
Mediterraneibacter gnavus	Adenine	Control_NaOH	3	59.2411	0.3435
Mediterraneibacter gnavus	Adenine	Control_NaOH	3	59.2875	0.3435
Mediterraneibacter gnavus	Adenine	Control_NaOH	3	59.3342	0.3427
Mediterraneibacter gnavus	Adenine	Control_NaOH	3	59.3806	0.3416
Mediterraneibacter gnavus	Adenine	Control_NaOH	3	59.4272	0.3413
Mediterraneibacter gnavus	Adenine	Control_NaOH	3	59.4736	0.3389
Mediterraneibacter gnavus	Adenine	Control_NaOH	3	59.52	0.3396
Mediterraneibacter gnavus	Adenine	Control_NaOH	3	59.5667	0.3417
Mediterraneibacter gnavus	Adenine	Control_NaOH	3	59.6131	0.3399
Mediterraneibacter gnavus	Adenine	Control_NaOH	3	59.6597	0.339
Mediterraneibacter gnavus	Adenine	Control_NaOH	3	59.7061	0.3382
Mediterraneibacter gnavus	Adenine	Control_NaOH	3	59.7525	0.3388
Mediterraneibacter gnavus	Adenine	Control_NaOH	3	59.7992	0.3396
Mediterraneibacter gnavus	Adenine	Control_NaOH	3	59.8456	0.3395
Mediterraneibacter gnavus	Adenine	Control_NaOH	3	59.8922	0.338
Mediterraneibacter gnavus	Adenine	Control_NaOH	3	59.9386	0.3382
Mediterraneibacter gnavus	Adenine	Control_NaOH	3	59.9853	0.3393
Mediterraneibacter gnavus	Adenine	Control_NaOH	3	60.0317	0.3395
Mediterraneibacter gnavus	Adenine	Control_NaOH	3	60.0781	0.3401
Mediterraneibacter gnavus	Adenine	Control_NaOH	3	60.1247	0.3401
Mediterraneibacter gnavus	Adenine	Control_NaOH	3	60.1711	0.3387
Mediterraneibacter gnavus	Adenine	Control_NaOH	3	60.2178	0.3393
Mediterraneibacter gnavus	Adenine	Control_NaOH	3	60.2642	0.3405
Mediterraneibacter gnavus	Adenine	Control_NaOH	3	60.3106	0.3393
Mediterraneibacter gnavus	Adenine	Control_NaOH	3	60.3572	0.338
Mediterraneibacter gnavus	Adenine	Control_NaOH	3	60.4036	0.3378
Mediterraneibacter gnavus	Adenine	Control_NaOH	3	60.4503	0.3394
Mediterraneibacter gnavus	Adenine	Control_NaOH	3	60.4967	0.3396
Mediterraneibacter gnavus	Adenine	Control_NaOH	3	60.5433	0.3399
Mediterraneibacter gnavus	Adenine	Control_NaOH	3	60.5897	0.3394
Mediterraneibacter gnavus	Adenine	Control_NaOH	3	60.6361	0.3408
Mediterraneibacter gnavus	Adenine	Control_NaOH	3	60.6828	0.3418
Mediterraneibacter gnavus	Adenine	Control_NaOH	3	60.7292	0.3418
Mediterraneibacter gnavus	Adenine	Control_NaOH	3	60.7758	0.3416
Mediterraneibacter gnavus	Adenine	Control_NaOH	3	60.8222	0.3391
Mediterraneibacter gnavus	Adenine	Control_NaOH	3	60.8686	0.3407
Mediterraneibacter gnavus	Adenine	Control_NaOH	3	60.9153	0.3413
Mediterraneibacter gnavus	Adenine	Control_NaOH	3	60.9617	0.3424
Mediterraneibacter gnavus	Adenine	Control_NaOH	3	61.0083	0.3427
Mediterraneibacter gnavus	Adenine	Control_NaOH	3	61.0547	0.3422
Mediterraneibacter gnavus	Adenine	Control_NaOH	3	61.1011	0.3411
Mediterraneibacter gnavus	Adenine	Control_NaOH	3	61.1478	0.3379
Mediterraneibacter gnavus	Adenine	Control_NaOH	3	61.1942	0.3373
Mediterraneibacter gnavus	Adenine	Control_NaOH	3	61.2408	0.3382
Mediterraneibacter gnavus	Adenine	Control_NaOH	3	61.2872	0.3375
Mediterraneibacter gnavus	Adenine	Control_NaOH	3	61.3339	0.337
Mediterraneibacter gnavus	Adenine	Control_NaOH	3	61.3803	0.3379
Mediterraneibacter gnavus	Adenine	Control_NaOH	3	61.4267	0.3401
Mediterraneibacter gnavus	Adenine	Control_NaOH	3	61.4733	0.3412
Mediterraneibacter gnavus	Adenine	Control_NaOH	3	61.5197	0.3415
Mediterraneibacter gnavus	Adenine	Control_NaOH	3	61.5664	0.3421
Mediterraneibacter gnavus	Adenine	Control_NaOH	3	61.6128	0.3434
Mediterraneibacter gnavus	Adenine	Control_NaOH	3	61.6592	0.3426
Mediterraneibacter gnavus	Adenine	Control_NaOH	3	61.7058	0.3435
Mediterraneibacter gnavus	Adenine	Control_NaOH	3	61.7522	0.343
Mediterraneibacter gnavus	Adenine	Control_NaOH	3	61.7989	0.3411
Mediterraneibacter gnavus	Adenine	Control_NaOH	3	61.8453	0.3412
Mediterraneibacter gnavus	Adenine	Control_NaOH	3	61.8919	0.3408
Mediterraneibacter gnavus	Adenine	Control_NaOH	3	61.9383	0.3407
Mediterraneibacter gnavus	Adenine	Control_NaOH	3	61.9847	0.3399
Mediterraneibacter gnavus	Adenine	Control_NaOH	3	62.0314	0.3404
Mediterraneibacter gnavus	Adenine	Control_NaOH	3	62.0778	0.3424
Mediterraneibacter gnavus	Adenine	Control_NaOH	3	62.1244	0.3428
Mediterraneibacter gnavus	Adenine	Control_NaOH	3	62.1708	0.3424
Mediterraneibacter gnavus	Adenine	Control_NaOH	3	62.2172	0.3388
Mediterraneibacter gnavus	Adenine	Control_NaOH	3	62.2639	0.3363
Mediterraneibacter gnavus	Adenine	Control_NaOH	3	62.3103	0.3382
Mediterraneibacter gnavus	Adenine	Control_NaOH	3	62.3569	0.3403
Mediterraneibacter gnavus	Adenine	Control_NaOH	3	62.4033	0.3397
Mediterraneibacter gnavus	Adenine	Control_NaOH	3	62.45	0.3424
Mediterraneibacter gnavus	Adenine	Control_NaOH	3	62.4964	0.3426
Mediterraneibacter gnavus	Adenine	Control_NaOH	3	62.5428	0.3438
Mediterraneibacter gnavus	Adenine	Control_NaOH	3	62.5894	0.3436
Mediterraneibacter gnavus	Adenine	Control_NaOH	3	62.6358	0.3434
Mediterraneibacter gnavus	Adenine	Control_NaOH	3	62.6825	0.3428
Mediterraneibacter gnavus	Adenine	Control_NaOH	3	62.7289	0.3423
Mediterraneibacter gnavus	Adenine	Control_NaOH	3	62.7753	0.3416
Mediterraneibacter gnavus	Adenine	Control_NaOH	3	62.8219	0.3415
Mediterraneibacter gnavus	Adenine	Control_NaOH	3	62.8683	0.3436
Mediterraneibacter gnavus	Adenine	Control_NaOH	3	62.915	0.3447
Mediterraneibacter gnavus	Adenine	Control_NaOH	3	62.9614	0.3444
Mediterraneibacter gnavus	Adenine	Control_NaOH	3	63.0081	0.3435
Mediterraneibacter gnavus	Adenine	Control_NaOH	3	63.0544	0.3424
Mediterraneibacter gnavus	Adenine	Control_NaOH	3	63.1008	0.3403
Mediterraneibacter gnavus	Adenine	Control_NaOH	3	63.1475	0.3448
Mediterraneibacter gnavus	Adenine	Control_NaOH	3	63.1939	0.3461
Mediterraneibacter gnavus	Adenine	Control_NaOH	3	63.2406	0.3439
Mediterraneibacter gnavus	Adenine	Control_NaOH	3	63.2869	0.3408
Mediterraneibacter gnavus	Adenine	Control_NaOH	3	63.3336	0.3435
Mediterraneibacter gnavus	Adenine	Control_NaOH	3	63.38	0.3429
Mediterraneibacter gnavus	Adenine	Control_NaOH	3	63.4264	0.3431
Mediterraneibacter gnavus	Adenine	Control_NaOH	3	63.4731	0.3427
Mediterraneibacter gnavus	Adenine	Control_NaOH	3	63.5194	0.3414
Mediterraneibacter gnavus	Adenine	Control_NaOH	3	63.5661	0.3427
Mediterraneibacter gnavus	Adenine	Control_NaOH	3	63.6125	0.3434
Mediterraneibacter gnavus	Adenine	Control_NaOH	3	63.6589	0.3448
Mediterraneibacter gnavus	Adenine	Control_NaOH	3	63.7056	0.344
Mediterraneibacter gnavus	Adenine	Control_NaOH	3	63.7519	0.3444
Mediterraneibacter gnavus	Adenine	Control_NaOH	3	63.7986	0.3452
Mediterraneibacter gnavus	Adenine	Control_NaOH	3	63.845	0.3477
Mediterraneibacter gnavus	Adenine	Control_NaOH	3	63.8917	0.3469
Mediterraneibacter gnavus	Adenine	Control_NaOH	3	63.9381	0.3463
Mediterraneibacter gnavus	Adenine	Control_NaOH	3	63.9844	0.3447
Mediterraneibacter gnavus	Adenine	Control_NaOH	3	64.0311	0.3427
Mediterraneibacter gnavus	Adenine	Control_NaOH	3	64.0775	0.3446
Mediterraneibacter gnavus	Adenine	Control_NaOH	3	64.1242	0.3444
Mediterraneibacter gnavus	Adenine	Control_NaOH	3	64.1706	0.3467
Mediterraneibacter gnavus	Adenine	Control_NaOH	3	64.2172	0.347
Mediterraneibacter gnavus	Adenine	Control_NaOH	3	64.2636	0.3476
Mediterraneibacter gnavus	Adenine	Control_NaOH	3	64.31	0.3473
Mediterraneibacter gnavus	Adenine	Control_NaOH	3	64.3567	0.3449
Mediterraneibacter gnavus	Adenine	Control_NaOH	3	64.4031	0.3446
Mediterraneibacter gnavus	Adenine	Control_NaOH	3	64.4497	0.3421
Mediterraneibacter gnavus	Adenine	Control_NaOH	3	64.4961	0.3408
Mediterraneibacter gnavus	Adenine	Control_NaOH	3	64.5425	0.3412
Mediterraneibacter gnavus	Adenine	Control_NaOH	3	64.5892	0.3424
Mediterraneibacter gnavus	Adenine	Control_NaOH	3	64.6356	0.3432
Mediterraneibacter gnavus	Adenine	Control_NaOH	3	64.6822	0.3438
Mediterraneibacter gnavus	Adenine	Control_NaOH	3	64.7286	0.3431
Mediterraneibacter gnavus	Adenine	Control_NaOH	3	64.7753	0.3448
Mediterraneibacter gnavus	Adenine	Control_NaOH	3	64.8217	0.3463
Mediterraneibacter gnavus	Adenine	Control_NaOH	3	64.8681	0.346
Mediterraneibacter gnavus	Adenine	Control_NaOH	3	64.9147	0.3454
Mediterraneibacter gnavus	Adenine	Control_NaOH	3	64.9611	0.3467
Mediterraneibacter gnavus	Adenine	Control_NaOH	3	65.0078	0.3484
Mediterraneibacter gnavus	Adenine	Control_NaOH	3	65.0542	0.3471
Mediterraneibacter gnavus	Adenine	Control_NaOH	3	65.1006	0.346
Mediterraneibacter gnavus	Adenine	Control_NaOH	3	65.1472	0.3469
Mediterraneibacter gnavus	Adenine	Control_NaOH	3	65.1936	0.3443
Mediterraneibacter gnavus	Adenine	Control_NaOH	3	65.2403	0.3442
Mediterraneibacter gnavus	Adenine	Control_NaOH	3	65.2867	0.3454
Mediterraneibacter gnavus	Adenine	Control_NaOH	3	65.3333	0.3461
Mediterraneibacter gnavus	Adenine	Control_NaOH	3	65.3797	0.3459
Mediterraneibacter gnavus	Adenine	Control_NaOH	3	65.4261	0.3467
Mediterraneibacter gnavus	Adenine	Control_NaOH	3	65.4728	0.3479
Mediterraneibacter gnavus	Adenine	Control_NaOH	3	65.5192	0.3494
Mediterraneibacter gnavus	Adenine	Control_NaOH	3	65.5658	0.3484
Mediterraneibacter gnavus	Adenine	Control_NaOH	3	65.6122	0.3473
Mediterraneibacter gnavus	Adenine	Control_NaOH	3	65.6589	0.3478
Mediterraneibacter gnavus	Adenine	Control_NaOH	3	65.7053	0.3474
Mediterraneibacter gnavus	Adenine	Control_NaOH	3	65.7517	0.3476
Mediterraneibacter gnavus	Adenine	Control_NaOH	3	65.7983	0.3466
Mediterraneibacter gnavus	Adenine	Control_NaOH	3	65.8447	0.3423
Mediterraneibacter gnavus	Adenine	Control_NaOH	3	65.8914	0.343
Mediterraneibacter gnavus	Adenine	Control_NaOH	3	65.9378	0.3437
Mediterraneibacter gnavus	Adenine	Control_NaOH	3	65.9844	0.3457
Mediterraneibacter gnavus	Adenine	Control_NaOH	3	66.0308	0.3463
Mediterraneibacter gnavus	Adenine	Control_NaOH	3	66.0772	0.3489
Mediterraneibacter gnavus	Adenine	Control_NaOH	3	66.1239	0.3479
Mediterraneibacter gnavus	Adenine	Control_NaOH	3	66.1703	0.3479
Mediterraneibacter gnavus	Adenine	Control_NaOH	3	66.2169	0.3471
Mediterraneibacter gnavus	Adenine	Control_NaOH	3	66.2633	0.3453
Mediterraneibacter gnavus	Adenine	Control_NaOH	3	66.3097	0.3459
Mediterraneibacter gnavus	Adenine	Control_NaOH	3	66.3564	0.3464
Mediterraneibacter gnavus	Adenine	Control_NaOH	3	66.4028	0.3474
Mediterraneibacter gnavus	Adenine	Control_NaOH	3	66.4494	0.3482
Mediterraneibacter gnavus	Adenine	Control_NaOH	3	66.4958	0.3488
Mediterraneibacter gnavus	Adenine	Control_NaOH	3	66.5425	0.3471
Mediterraneibacter gnavus	Adenine	Control_NaOH	3	66.5889	0.3464
Mediterraneibacter gnavus	Adenine	Control_NaOH	3	66.6353	0.3467
Mediterraneibacter gnavus	Adenine	Control_NaOH	3	66.6819	0.3468
Mediterraneibacter gnavus	Adenine	Control_NaOH	3	66.7283	0.3477
Mediterraneibacter gnavus	Adenine	Control_NaOH	3	66.775	0.3465
Mediterraneibacter gnavus	Adenine	Control_NaOH	3	66.8214	0.3469
Mediterraneibacter gnavus	Adenine	Control_NaOH	3	66.8681	0.3473
Mediterraneibacter gnavus	Adenine	Control_NaOH	3	66.9144	0.3448
Mediterraneibacter gnavus	Adenine	Control_NaOH	3	66.9608	0.3471
Mediterraneibacter gnavus	Adenine	Control_NaOH	3	67.0075	0.3499
Mediterraneibacter gnavus	Adenine	Control_NaOH	3	67.0539	0.3481
Mediterraneibacter gnavus	Adenine	Control_NaOH	3	67.1006	0.3464
Mediterraneibacter gnavus	Adenine	Control_NaOH	3	67.1469	0.3457
Mediterraneibacter gnavus	Adenine	Control_NaOH	3	67.1933	0.3438
Mediterraneibacter gnavus	Adenine	Control_NaOH	3	67.24	0.347
Mediterraneibacter gnavus	Adenine	Control_NaOH	3	67.2864	0.3484
Mediterraneibacter gnavus	Adenine	Control_NaOH	3	67.3331	0.3466
Mediterraneibacter gnavus	Adenine	Control_NaOH	3	67.3794	0.3455
Mediterraneibacter gnavus	Adenine	Control_NaOH	3	67.4261	0.3441
Mediterraneibacter gnavus	Adenine	Control_NaOH	3	67.4725	0.3438
Mediterraneibacter gnavus	Adenine	Control_NaOH	3	67.5189	0.3478
Mediterraneibacter gnavus	Adenine	Control_NaOH	3	67.5656	0.3482
Mediterraneibacter gnavus	Adenine	Control_NaOH	3	67.6119	0.3482
Mediterraneibacter gnavus	Adenine	Control_NaOH	3	67.6586	0.3474
Mediterraneibacter gnavus	Adenine	Control_NaOH	3	67.705	0.3457
Mediterraneibacter gnavus	Adenine	Control_NaOH	3	67.7514	0.3442
Mediterraneibacter gnavus	Adenine	Control_NaOH	3	67.7981	0.3432
Mediterraneibacter gnavus	Adenine	Control_NaOH	3	67.8444	0.3473
Mediterraneibacter gnavus	Adenine	Control_NaOH	3	67.8911	0.3477
Mediterraneibacter gnavus	Adenine	Control_NaOH	3	67.9375	0.3473
Mediterraneibacter gnavus	Adenine	Control_NaOH	3	67.9842	0.3489
Mediterraneibacter gnavus	Adenine	Control_NaOH	3	68.0306	0.3497
Mediterraneibacter gnavus	Adenine	Control_NaOH	3	68.0769	0.349
Mediterraneibacter gnavus	Adenine	Control_NaOH	3	68.1236	0.3498
Mediterraneibacter gnavus	Adenine	Control_NaOH	3	68.17	0.3495
Mediterraneibacter gnavus	Adenine	Control_NaOH	3	68.2167	0.3479
Mediterraneibacter gnavus	Adenine	Control_NaOH	3	68.2631	0.3462
Mediterraneibacter gnavus	Adenine	Control_NaOH	3	68.3097	0.3444
Mediterraneibacter gnavus	Adenine	Control_NaOH	3	68.3561	0.3466
Mediterraneibacter gnavus	Adenine	Control_NaOH	3	68.4025	0.3477
Mediterraneibacter gnavus	Adenine	Control_NaOH	3	68.4492	0.3475
Mediterraneibacter gnavus	Adenine	Control_NaOH	3	68.4956	0.3474
Mediterraneibacter gnavus	Adenine	Control_NaOH	3	68.5422	0.3462
Mediterraneibacter gnavus	Adenine	Control_NaOH	3	68.5886	0.3474
Mediterraneibacter gnavus	Adenine	Control_NaOH	3	68.6353	0.3475
Mediterraneibacter gnavus	Adenine	Control_NaOH	3	68.6817	0.3468
Mediterraneibacter gnavus	Adenine	Control_NaOH	3	68.7281	0.346
Mediterraneibacter gnavus	Adenosine	Control	1	0	-0.0038
Mediterraneibacter gnavus	Adenosine	Control	1	0.0463889	-0.0062
Mediterraneibacter gnavus	Adenosine	Control	1	0.0927778	-0.0067
Mediterraneibacter gnavus	Adenosine	Control	1	0.139444	-0.0073
Mediterraneibacter gnavus	Adenosine	Control	1	0.185833	-0.0073
Mediterraneibacter gnavus	Adenosine	Control	1	0.232222	-0.0073
Mediterraneibacter gnavus	Adenosine	Control	1	0.278611	-0.0067
Mediterraneibacter gnavus	Adenosine	Control	1	0.325278	-0.007
Mediterraneibacter gnavus	Adenosine	Control	1	0.371667	-0.007
Mediterraneibacter gnavus	Adenosine	Control	1	0.418056	-0.0066
Mediterraneibacter gnavus	Adenosine	Control	1	0.464444	-0.0062
Mediterraneibacter gnavus	Adenosine	Control	1	0.511111	-0.0061
Mediterraneibacter gnavus	Adenosine	Control	1	0.5575	-0.0057
Mediterraneibacter gnavus	Adenosine	Control	1	0.603889	-0.0052
Mediterraneibacter gnavus	Adenosine	Control	1	0.650556	-0.0046
Mediterraneibacter gnavus	Adenosine	Control	1	0.696944	-0.0037
Mediterraneibacter gnavus	Adenosine	Control	1	0.743333	-0.0028
Mediterraneibacter gnavus	Adenosine	Control	1	0.789722	-0.0021
Mediterraneibacter gnavus	Adenosine	Control	1	0.836389	-0.0016
Mediterraneibacter gnavus	Adenosine	Control	1	0.882778	-0.0007
Mediterraneibacter gnavus	Adenosine	Control	1	0.929167	0.0001
Mediterraneibacter gnavus	Adenosine	Control	1	0.975833	0.0006
Mediterraneibacter gnavus	Adenosine	Control	1	1.02222	0.0015
Mediterraneibacter gnavus	Adenosine	Control	1	1.06861	0.0019
Mediterraneibacter gnavus	Adenosine	Control	1	1.11528	0.0027
Mediterraneibacter gnavus	Adenosine	Control	1	1.16167	0.0041
Mediterraneibacter gnavus	Adenosine	Control	1	1.20806	0.0049
Mediterraneibacter gnavus	Adenosine	Control	1	1.25472	0.006
Mediterraneibacter gnavus	Adenosine	Control	1	1.30111	0.0063
Mediterraneibacter gnavus	Adenosine	Control	1	1.3475	0.007
Mediterraneibacter gnavus	Adenosine	Control	1	1.39417	0.0079
Mediterraneibacter gnavus	Adenosine	Control	1	1.44056	0.008
Mediterraneibacter gnavus	Adenosine	Control	1	1.48694	0.0073
Mediterraneibacter gnavus	Adenosine	Control	1	1.53361	0.0073
Mediterraneibacter gnavus	Adenosine	Control	1	1.58	0.0074
Mediterraneibacter gnavus	Adenosine	Control	1	1.62639	0.0078
Mediterraneibacter gnavus	Adenosine	Control	1	1.67306	0.0066
Mediterraneibacter gnavus	Adenosine	Control	1	1.71944	0.0087
Mediterraneibacter gnavus	Adenosine	Control	1	1.76583	0.0106
Mediterraneibacter gnavus	Adenosine	Control	1	1.8125	0.0077
Mediterraneibacter gnavus	Adenosine	Control	1	1.85889	0.0089
Mediterraneibacter gnavus	Adenosine	Control	1	1.90528	0.0097
Mediterraneibacter gnavus	Adenosine	Control	1	1.95194	0.0117
Mediterraneibacter gnavus	Adenosine	Control	1	1.99833	0.011
Mediterraneibacter gnavus	Adenosine	Control	1	2.045	0.012
Mediterraneibacter gnavus	Adenosine	Control	1	2.09139	0.013
Mediterraneibacter gnavus	Adenosine	Control	1	2.13778	0.0129
Mediterraneibacter gnavus	Adenosine	Control	1	2.18444	0.0133
Mediterraneibacter gnavus	Adenosine	Control	1	2.23083	0.016
Mediterraneibacter gnavus	Adenosine	Control	1	2.27722	0.0184
Mediterraneibacter gnavus	Adenosine	Control	1	2.32389	0.0181
Mediterraneibacter gnavus	Adenosine	Control	1	2.37028	0.0189
Mediterraneibacter gnavus	Adenosine	Control	1	2.41667	0.0202
Mediterraneibacter gnavus	Adenosine	Control	1	2.46333	0.0217
Mediterraneibacter gnavus	Adenosine	Control	1	2.50972	0.0233
Mediterraneibacter gnavus	Adenosine	Control	1	2.55639	0.0248
Mediterraneibacter gnavus	Adenosine	Control	1	2.60278	0.0266
Mediterraneibacter gnavus	Adenosine	Control	1	2.64917	0.0284
Mediterraneibacter gnavus	Adenosine	Control	1	2.69583	0.0295
Mediterraneibacter gnavus	Adenosine	Control	1	2.74222	0.0315
Mediterraneibacter gnavus	Adenosine	Control	1	2.78861	0.0342
Mediterraneibacter gnavus	Adenosine	Control	1	2.83528	0.0356
Mediterraneibacter gnavus	Adenosine	Control	1	2.88167	0.0386
Mediterraneibacter gnavus	Adenosine	Control	1	2.92833	0.0422
Mediterraneibacter gnavus	Adenosine	Control	1	2.97472	0.0445
Mediterraneibacter gnavus	Adenosine	Control	1	3.02111	0.047
Mediterraneibacter gnavus	Adenosine	Control	1	3.06778	0.0496
Mediterraneibacter gnavus	Adenosine	Control	1	3.11417	0.0528
Mediterraneibacter gnavus	Adenosine	Control	1	3.16056	0.0555
Mediterraneibacter gnavus	Adenosine	Control	1	3.20722	0.0566
Mediterraneibacter gnavus	Adenosine	Control	1	3.25361	0.0567
Mediterraneibacter gnavus	Adenosine	Control	1	3.30028	0.0573
Mediterraneibacter gnavus	Adenosine	Control	1	3.34667	0.0598
Mediterraneibacter gnavus	Adenosine	Control	1	3.39306	0.0616
Mediterraneibacter gnavus	Adenosine	Control	1	3.43972	0.0623
Mediterraneibacter gnavus	Adenosine	Control	1	3.48611	0.0639
Mediterraneibacter gnavus	Adenosine	Control	1	3.5325	0.0689
Mediterraneibacter gnavus	Adenosine	Control	1	3.57917	0.07
Mediterraneibacter gnavus	Adenosine	Control	1	3.62556	0.0729
Mediterraneibacter gnavus	Adenosine	Control	1	3.67222	0.0753
Mediterraneibacter gnavus	Adenosine	Control	1	3.71861	0.0763
Mediterraneibacter gnavus	Adenosine	Control	1	3.765	0.0778
Mediterraneibacter gnavus	Adenosine	Control	1	3.81167	0.0799
Mediterraneibacter gnavus	Adenosine	Control	1	3.85806	0.08
Mediterraneibacter gnavus	Adenosine	Control	1	3.90444	0.0814
Mediterraneibacter gnavus	Adenosine	Control	1	3.95111	0.0836
Mediterraneibacter gnavus	Adenosine	Control	1	3.9975	0.0864
Mediterraneibacter gnavus	Adenosine	Control	1	4.04417	0.0878
Mediterraneibacter gnavus	Adenosine	Control	1	4.09056	0.0891
Mediterraneibacter gnavus	Adenosine	Control	1	4.13694	0.091
Mediterraneibacter gnavus	Adenosine	Control	1	4.18361	0.0917
Mediterraneibacter gnavus	Adenosine	Control	1	4.23	0.0938
Mediterraneibacter gnavus	Adenosine	Control	1	4.27667	0.097
Mediterraneibacter gnavus	Adenosine	Control	1	4.32306	0.0991
Mediterraneibacter gnavus	Adenosine	Control	1	4.36944	0.1008
Mediterraneibacter gnavus	Adenosine	Control	1	4.41611	0.0994
Mediterraneibacter gnavus	Adenosine	Control	1	4.4625	0.103
Mediterraneibacter gnavus	Adenosine	Control	1	4.50889	0.1044
Mediterraneibacter gnavus	Adenosine	Control	1	4.55556	0.1074
Mediterraneibacter gnavus	Adenosine	Control	1	4.60194	0.111
Mediterraneibacter gnavus	Adenosine	Control	1	4.64861	0.1129
Mediterraneibacter gnavus	Adenosine	Control	1	4.695	0.1158
Mediterraneibacter gnavus	Adenosine	Control	1	4.74139	0.1147
Mediterraneibacter gnavus	Adenosine	Control	1	4.78806	0.1181
Mediterraneibacter gnavus	Adenosine	Control	1	4.83444	0.1181
Mediterraneibacter gnavus	Adenosine	Control	1	4.88083	0.1187
Mediterraneibacter gnavus	Adenosine	Control	1	4.9275	0.12
Mediterraneibacter gnavus	Adenosine	Control	1	4.97389	0.1222
Mediterraneibacter gnavus	Adenosine	Control	1	5.02056	0.1245
Mediterraneibacter gnavus	Adenosine	Control	1	5.06694	0.1284
Mediterraneibacter gnavus	Adenosine	Control	1	5.11333	0.1307
Mediterraneibacter gnavus	Adenosine	Control	1	5.16	0.1328
Mediterraneibacter gnavus	Adenosine	Control	1	5.20639	0.1337
Mediterraneibacter gnavus	Adenosine	Control	1	5.25306	0.1349
Mediterraneibacter gnavus	Adenosine	Control	1	5.29944	0.1339
Mediterraneibacter gnavus	Adenosine	Control	1	5.34583	0.1371
Mediterraneibacter gnavus	Adenosine	Control	1	5.3925	0.1389
Mediterraneibacter gnavus	Adenosine	Control	1	5.43889	0.1415
Mediterraneibacter gnavus	Adenosine	Control	1	5.48528	0.1435
Mediterraneibacter gnavus	Adenosine	Control	1	5.53194	0.145
Mediterraneibacter gnavus	Adenosine	Control	1	5.57833	0.1454
Mediterraneibacter gnavus	Adenosine	Control	1	5.625	0.146
Mediterraneibacter gnavus	Adenosine	Control	1	5.67139	0.1467
Mediterraneibacter gnavus	Adenosine	Control	1	5.71778	0.1439
Mediterraneibacter gnavus	Adenosine	Control	1	5.76444	0.1464
Mediterraneibacter gnavus	Adenosine	Control	1	5.81083	0.1514
Mediterraneibacter gnavus	Adenosine	Control	1	5.8575	0.1507
Mediterraneibacter gnavus	Adenosine	Control	1	5.90389	0.1545
Mediterraneibacter gnavus	Adenosine	Control	1	5.95028	0.1558
Mediterraneibacter gnavus	Adenosine	Control	1	5.99694	0.1563
Mediterraneibacter gnavus	Adenosine	Control	1	6.04333	0.1615
Mediterraneibacter gnavus	Adenosine	Control	1	6.08972	0.17
Mediterraneibacter gnavus	Adenosine	Control	1	6.13639	0.1741
Mediterraneibacter gnavus	Adenosine	Control	1	6.18278	0.1731
Mediterraneibacter gnavus	Adenosine	Control	1	6.22944	0.1724
Mediterraneibacter gnavus	Adenosine	Control	1	6.27583	0.1812
Mediterraneibacter gnavus	Adenosine	Control	1	6.32222	0.1863
Mediterraneibacter gnavus	Adenosine	Control	1	6.36889	0.1891
Mediterraneibacter gnavus	Adenosine	Control	1	6.41528	0.1897
Mediterraneibacter gnavus	Adenosine	Control	1	6.46194	0.1931
Mediterraneibacter gnavus	Adenosine	Control	1	6.50833	0.1946
Mediterraneibacter gnavus	Adenosine	Control	1	6.55472	0.1967
Mediterraneibacter gnavus	Adenosine	Control	1	6.60139	0.1918
Mediterraneibacter gnavus	Adenosine	Control	1	6.64778	0.1939
Mediterraneibacter gnavus	Adenosine	Control	1	6.69417	0.1864
Mediterraneibacter gnavus	Adenosine	Control	1	6.74083	0.1948
Mediterraneibacter gnavus	Adenosine	Control	1	6.78722	0.2031
Mediterraneibacter gnavus	Adenosine	Control	1	6.83389	0.2008
Mediterraneibacter gnavus	Adenosine	Control	1	6.88028	0.2023
Mediterraneibacter gnavus	Adenosine	Control	1	6.92667	0.2052
Mediterraneibacter gnavus	Adenosine	Control	1	6.97333	0.2109
Mediterraneibacter gnavus	Adenosine	Control	1	7.01972	0.214
Mediterraneibacter gnavus	Adenosine	Control	1	7.06639	0.2121
Mediterraneibacter gnavus	Adenosine	Control	1	7.11278	0.2173
Mediterraneibacter gnavus	Adenosine	Control	1	7.15917	0.22
Mediterraneibacter gnavus	Adenosine	Control	1	7.20583	0.223
Mediterraneibacter gnavus	Adenosine	Control	1	7.25222	0.2259
Mediterraneibacter gnavus	Adenosine	Control	1	7.29861	0.2246
Mediterraneibacter gnavus	Adenosine	Control	1	7.34528	0.228
Mediterraneibacter gnavus	Adenosine	Control	1	7.39167	0.2236
Mediterraneibacter gnavus	Adenosine	Control	1	7.43833	0.2285
Mediterraneibacter gnavus	Adenosine	Control	1	7.48472	0.2329
Mediterraneibacter gnavus	Adenosine	Control	1	7.53111	0.2348
Mediterraneibacter gnavus	Adenosine	Control	1	7.57778	0.2346
Mediterraneibacter gnavus	Adenosine	Control	1	7.62417	0.2375
Mediterraneibacter gnavus	Adenosine	Control	1	7.67083	0.238
Mediterraneibacter gnavus	Adenosine	Control	1	7.71722	0.2377
Mediterraneibacter gnavus	Adenosine	Control	1	7.76361	0.238
Mediterraneibacter gnavus	Adenosine	Control	1	7.81028	0.2298
Mediterraneibacter gnavus	Adenosine	Control	1	7.85667	0.2271
Mediterraneibacter gnavus	Adenosine	Control	1	7.90306	0.2358
Mediterraneibacter gnavus	Adenosine	Control	1	7.94972	0.236
Mediterraneibacter gnavus	Adenosine	Control	1	7.99611	0.2358
Mediterraneibacter gnavus	Adenosine	Control	1	8.04278	0.2341
Mediterraneibacter gnavus	Adenosine	Control	1	8.08917	0.2386
Mediterraneibacter gnavus	Adenosine	Control	1	8.13556	0.2362
Mediterraneibacter gnavus	Adenosine	Control	1	8.18222	0.2381
Mediterraneibacter gnavus	Adenosine	Control	1	8.22861	0.242
Mediterraneibacter gnavus	Adenosine	Control	1	8.27528	0.243
Mediterraneibacter gnavus	Adenosine	Control	1	8.32167	0.2385
Mediterraneibacter gnavus	Adenosine	Control	1	8.36806	0.2409
Mediterraneibacter gnavus	Adenosine	Control	1	8.41472	0.2403
Mediterraneibacter gnavus	Adenosine	Control	1	8.46111	0.2437
Mediterraneibacter gnavus	Adenosine	Control	1	8.50778	0.2437
Mediterraneibacter gnavus	Adenosine	Control	1	8.55417	0.2463
Mediterraneibacter gnavus	Adenosine	Control	1	8.60056	0.2426
Mediterraneibacter gnavus	Adenosine	Control	1	8.64722	0.2387
Mediterraneibacter gnavus	Adenosine	Control	1	8.69361	0.2468
Mediterraneibacter gnavus	Adenosine	Control	1	8.74	0.247
Mediterraneibacter gnavus	Adenosine	Control	1	8.78667	0.2488
Mediterraneibacter gnavus	Adenosine	Control	1	8.83306	0.2549
Mediterraneibacter gnavus	Adenosine	Control	1	8.87972	0.2557
Mediterraneibacter gnavus	Adenosine	Control	1	8.92611	0.2553
Mediterraneibacter gnavus	Adenosine	Control	1	8.9725	0.2574
Mediterraneibacter gnavus	Adenosine	Control	1	9.01917	0.2608
Mediterraneibacter gnavus	Adenosine	Control	1	9.06556	0.2619
Mediterraneibacter gnavus	Adenosine	Control	1	9.11222	0.264
Mediterraneibacter gnavus	Adenosine	Control	1	9.15861	0.2664
Mediterraneibacter gnavus	Adenosine	Control	1	9.205	0.2665
Mediterraneibacter gnavus	Adenosine	Control	1	9.25167	0.2701
Mediterraneibacter gnavus	Adenosine	Control	1	9.29806	0.2721
Mediterraneibacter gnavus	Adenosine	Control	1	9.34472	0.2739
Mediterraneibacter gnavus	Adenosine	Control	1	9.39111	0.2779
Mediterraneibacter gnavus	Adenosine	Control	1	9.4375	0.2825
Mediterraneibacter gnavus	Adenosine	Control	1	9.48417	0.2838
Mediterraneibacter gnavus	Adenosine	Control	1	9.53056	0.2854
Mediterraneibacter gnavus	Adenosine	Control	1	9.57722	0.2897
Mediterraneibacter gnavus	Adenosine	Control	1	9.62361	0.2896
Mediterraneibacter gnavus	Adenosine	Control	1	9.67	0.2893
Mediterraneibacter gnavus	Adenosine	Control	1	9.71667	0.2906
Mediterraneibacter gnavus	Adenosine	Control	1	9.76306	0.2936
Mediterraneibacter gnavus	Adenosine	Control	1	9.80944	0.2937
Mediterraneibacter gnavus	Adenosine	Control	1	9.85611	0.2939
Mediterraneibacter gnavus	Adenosine	Control	1	9.9025	0.2907
Mediterraneibacter gnavus	Adenosine	Control	1	9.94917	0.2921
Mediterraneibacter gnavus	Adenosine	Control	1	9.99556	0.2891
Mediterraneibacter gnavus	Adenosine	Control	1	10.0419	0.2946
Mediterraneibacter gnavus	Adenosine	Control	1	10.0886	0.2952
Mediterraneibacter gnavus	Adenosine	Control	1	10.135	0.2948
Mediterraneibacter gnavus	Adenosine	Control	1	10.1817	0.2951
Mediterraneibacter gnavus	Adenosine	Control	1	10.2281	0.2922
Mediterraneibacter gnavus	Adenosine	Control	1	10.2744	0.2932
Mediterraneibacter gnavus	Adenosine	Control	1	10.3211	0.2912
Mediterraneibacter gnavus	Adenosine	Control	1	10.3675	0.2902
Mediterraneibacter gnavus	Adenosine	Control	1	10.4142	0.2909
Mediterraneibacter gnavus	Adenosine	Control	1	10.4606	0.2918
Mediterraneibacter gnavus	Adenosine	Control	1	10.5069	0.29
Mediterraneibacter gnavus	Adenosine	Control	1	10.5536	0.2945
Mediterraneibacter gnavus	Adenosine	Control	1	10.6	0.2966
Mediterraneibacter gnavus	Adenosine	Control	1	10.6467	0.2922
Mediterraneibacter gnavus	Adenosine	Control	1	10.6931	0.2922
Mediterraneibacter gnavus	Adenosine	Control	1	10.7394	0.2965
Mediterraneibacter gnavus	Adenosine	Control	1	10.7861	0.2935
Mediterraneibacter gnavus	Adenosine	Control	1	10.8325	0.2964
Mediterraneibacter gnavus	Adenosine	Control	1	10.8789	0.2939
Mediterraneibacter gnavus	Adenosine	Control	1	10.9256	0.2895
Mediterraneibacter gnavus	Adenosine	Control	1	10.9719	0.2931
Mediterraneibacter gnavus	Adenosine	Control	1	11.0186	0.291
Mediterraneibacter gnavus	Adenosine	Control	1	11.065	0.2939
Mediterraneibacter gnavus	Adenosine	Control	1	11.1114	0.2942
Mediterraneibacter gnavus	Adenosine	Control	1	11.1581	0.2964
Mediterraneibacter gnavus	Adenosine	Control	1	11.2044	0.2958
Mediterraneibacter gnavus	Adenosine	Control	1	11.2511	0.2956
Mediterraneibacter gnavus	Adenosine	Control	1	11.2975	0.2958
Mediterraneibacter gnavus	Adenosine	Control	1	11.3439	0.2973
Mediterraneibacter gnavus	Adenosine	Control	1	11.3906	0.2968
Mediterraneibacter gnavus	Adenosine	Control	1	11.4369	0.2975
Mediterraneibacter gnavus	Adenosine	Control	1	11.4836	0.2923
Mediterraneibacter gnavus	Adenosine	Control	1	11.53	0.287
Mediterraneibacter gnavus	Adenosine	Control	1	11.5764	0.2924
Mediterraneibacter gnavus	Adenosine	Control	1	11.6231	0.2943
Mediterraneibacter gnavus	Adenosine	Control	1	11.6694	0.3
Mediterraneibacter gnavus	Adenosine	Control	1	11.7161	0.3021
Mediterraneibacter gnavus	Adenosine	Control	1	11.7625	0.3024
Mediterraneibacter gnavus	Adenosine	Control	1	11.8089	0.3044
Mediterraneibacter gnavus	Adenosine	Control	1	11.8556	0.2965
Mediterraneibacter gnavus	Adenosine	Control	1	11.9019	0.2945
Mediterraneibacter gnavus	Adenosine	Control	1	11.9483	0.2959
Mediterraneibacter gnavus	Adenosine	Control	1	11.995	0.2949
Mediterraneibacter gnavus	Adenosine	Control	1	12.0414	0.2966
Mediterraneibacter gnavus	Adenosine	Control	1	12.0881	0.2983
Mediterraneibacter gnavus	Adenosine	Control	1	12.1344	0.3015
Mediterraneibacter gnavus	Adenosine	Control	1	12.1808	0.305
Mediterraneibacter gnavus	Adenosine	Control	1	12.2275	0.3062
Mediterraneibacter gnavus	Adenosine	Control	1	12.2739	0.3033
Mediterraneibacter gnavus	Adenosine	Control	1	12.3206	0.3046
Mediterraneibacter gnavus	Adenosine	Control	1	12.3669	0.3046
Mediterraneibacter gnavus	Adenosine	Control	1	12.4133	0.3054
Mediterraneibacter gnavus	Adenosine	Control	1	12.46	0.3068
Mediterraneibacter gnavus	Adenosine	Control	1	12.5064	0.3075
Mediterraneibacter gnavus	Adenosine	Control	1	12.5531	0.3069
Mediterraneibacter gnavus	Adenosine	Control	1	12.5994	0.3042
Mediterraneibacter gnavus	Adenosine	Control	1	12.6458	0.3026
Mediterraneibacter gnavus	Adenosine	Control	1	12.6925	0.3044
Mediterraneibacter gnavus	Adenosine	Control	1	12.7389	0.3066
Mediterraneibacter gnavus	Adenosine	Control	1	12.7856	0.3067
Mediterraneibacter gnavus	Adenosine	Control	1	12.8319	0.3056
Mediterraneibacter gnavus	Adenosine	Control	1	12.8783	0.3051
Mediterraneibacter gnavus	Adenosine	Control	1	12.925	0.303
Mediterraneibacter gnavus	Adenosine	Control	1	12.9714	0.3058
Mediterraneibacter gnavus	Adenosine	Control	1	13.0181	0.3052
Mediterraneibacter gnavus	Adenosine	Control	1	13.0644	0.306
Mediterraneibacter gnavus	Adenosine	Control	1	13.1108	0.3047
Mediterraneibacter gnavus	Adenosine	Control	1	13.1575	0.3027
Mediterraneibacter gnavus	Adenosine	Control	1	13.2039	0.3043
Mediterraneibacter gnavus	Adenosine	Control	1	13.2506	0.3015
Mediterraneibacter gnavus	Adenosine	Control	1	13.2969	0.3011
Mediterraneibacter gnavus	Adenosine	Control	1	13.3433	0.2993
Mediterraneibacter gnavus	Adenosine	Control	1	13.39	0.3002
Mediterraneibacter gnavus	Adenosine	Control	1	13.4364	0.3019
Mediterraneibacter gnavus	Adenosine	Control	1	13.4828	0.3045
Mediterraneibacter gnavus	Adenosine	Control	1	13.5294	0.3054
Mediterraneibacter gnavus	Adenosine	Control	1	13.5758	0.2964
Mediterraneibacter gnavus	Adenosine	Control	1	13.6225	0.2976
Mediterraneibacter gnavus	Adenosine	Control	1	13.6689	0.2909
Mediterraneibacter gnavus	Adenosine	Control	1	13.7153	0.2914
Mediterraneibacter gnavus	Adenosine	Control	1	13.7619	0.2916
Mediterraneibacter gnavus	Adenosine	Control	1	13.8083	0.2984
Mediterraneibacter gnavus	Adenosine	Control	1	13.855	0.2983
Mediterraneibacter gnavus	Adenosine	Control	1	13.9014	0.3049
Mediterraneibacter gnavus	Adenosine	Control	1	13.9478	0.3028
Mediterraneibacter gnavus	Adenosine	Control	1	13.9944	0.3024
Mediterraneibacter gnavus	Adenosine	Control	1	14.0408	0.3032
Mediterraneibacter gnavus	Adenosine	Control	1	14.0875	0.3002
Mediterraneibacter gnavus	Adenosine	Control	1	14.1339	0.2982
Mediterraneibacter gnavus	Adenosine	Control	1	14.1803	0.2916
Mediterraneibacter gnavus	Adenosine	Control	1	14.2269	0.2927
Mediterraneibacter gnavus	Adenosine	Control	1	14.2733	0.295
Mediterraneibacter gnavus	Adenosine	Control	1	14.32	0.29
Mediterraneibacter gnavus	Adenosine	Control	1	14.3664	0.2947
Mediterraneibacter gnavus	Adenosine	Control	1	14.4128	0.2898
Mediterraneibacter gnavus	Adenosine	Control	1	14.4594	0.2981
Mediterraneibacter gnavus	Adenosine	Control	1	14.5058	0.2999
Mediterraneibacter gnavus	Adenosine	Control	1	14.5525	0.2985
Mediterraneibacter gnavus	Adenosine	Control	1	14.5989	0.2949
Mediterraneibacter gnavus	Adenosine	Control	1	14.6453	0.2981
Mediterraneibacter gnavus	Adenosine	Control	1	14.6919	0.2961
Mediterraneibacter gnavus	Adenosine	Control	1	14.7383	0.2953
Mediterraneibacter gnavus	Adenosine	Control	1	14.785	0.298
Mediterraneibacter gnavus	Adenosine	Control	1	14.8314	0.2964
Mediterraneibacter gnavus	Adenosine	Control	1	14.8778	0.2964
Mediterraneibacter gnavus	Adenosine	Control	1	14.9244	0.3028
Mediterraneibacter gnavus	Adenosine	Control	1	14.9708	0.305
Mediterraneibacter gnavus	Adenosine	Control	1	15.0175	0.3047
Mediterraneibacter gnavus	Adenosine	Control	1	15.0639	0.3022
Mediterraneibacter gnavus	Adenosine	Control	1	15.1103	0.3038
Mediterraneibacter gnavus	Adenosine	Control	1	15.1569	0.3065
Mediterraneibacter gnavus	Adenosine	Control	1	15.2033	0.3109
Mediterraneibacter gnavus	Adenosine	Control	1	15.25	0.3121
Mediterraneibacter gnavus	Adenosine	Control	1	15.2964	0.3115
Mediterraneibacter gnavus	Adenosine	Control	1	15.3428	0.3088
Mediterraneibacter gnavus	Adenosine	Control	1	15.3894	0.3138
Mediterraneibacter gnavus	Adenosine	Control	1	15.4358	0.317
Mediterraneibacter gnavus	Adenosine	Control	1	15.4825	0.3189
Mediterraneibacter gnavus	Adenosine	Control	1	15.5289	0.3157
Mediterraneibacter gnavus	Adenosine	Control	1	15.5753	0.3127
Mediterraneibacter gnavus	Adenosine	Control	1	15.6219	0.3142
Mediterraneibacter gnavus	Adenosine	Control	1	15.6683	0.3216
Mediterraneibacter gnavus	Adenosine	Control	1	15.715	0.3234
Mediterraneibacter gnavus	Adenosine	Control	1	15.7614	0.3216
Mediterraneibacter gnavus	Adenosine	Control	1	15.8078	0.3183
Mediterraneibacter gnavus	Adenosine	Control	1	15.8544	0.3196
Mediterraneibacter gnavus	Adenosine	Control	1	15.9008	0.3199
Mediterraneibacter gnavus	Adenosine	Control	1	15.9472	0.3218
Mediterraneibacter gnavus	Adenosine	Control	1	15.9939	0.324
Mediterraneibacter gnavus	Adenosine	Control	1	16.0403	0.326
Mediterraneibacter gnavus	Adenosine	Control	1	16.0869	0.3272
Mediterraneibacter gnavus	Adenosine	Control	1	16.1333	0.3257
Mediterraneibacter gnavus	Adenosine	Control	1	16.1797	0.3235
Mediterraneibacter gnavus	Adenosine	Control	1	16.2264	0.3244
Mediterraneibacter gnavus	Adenosine	Control	1	16.2728	0.3272
Mediterraneibacter gnavus	Adenosine	Control	1	16.3194	0.3299
Mediterraneibacter gnavus	Adenosine	Control	1	16.3658	0.3283
Mediterraneibacter gnavus	Adenosine	Control	1	16.4122	0.3245
Mediterraneibacter gnavus	Adenosine	Control	1	16.4589	0.3277
Mediterraneibacter gnavus	Adenosine	Control	1	16.5053	0.3321
Mediterraneibacter gnavus	Adenosine	Control	1	16.5519	0.3333
Mediterraneibacter gnavus	Adenosine	Control	1	16.5983	0.3283
Mediterraneibacter gnavus	Adenosine	Control	1	16.6447	0.3311
Mediterraneibacter gnavus	Adenosine	Control	1	16.6914	0.3342
Mediterraneibacter gnavus	Adenosine	Control	1	16.7378	0.3355
Mediterraneibacter gnavus	Adenosine	Control	1	16.7844	0.3303
Mediterraneibacter gnavus	Adenosine	Control	1	16.8308	0.3315
Mediterraneibacter gnavus	Adenosine	Control	1	16.8772	0.3318
Mediterraneibacter gnavus	Adenosine	Control	1	16.9239	0.3326
Mediterraneibacter gnavus	Adenosine	Control	1	16.9703	0.3389
Mediterraneibacter gnavus	Adenosine	Control	1	17.0169	0.3409
Mediterraneibacter gnavus	Adenosine	Control	1	17.0633	0.3413
Mediterraneibacter gnavus	Adenosine	Control	1	17.1097	0.3437
Mediterraneibacter gnavus	Adenosine	Control	1	17.1564	0.3463
Mediterraneibacter gnavus	Adenosine	Control	1	17.2028	0.348
Mediterraneibacter gnavus	Adenosine	Control	1	17.2494	0.348
Mediterraneibacter gnavus	Adenosine	Control	1	17.2958	0.3454
Mediterraneibacter gnavus	Adenosine	Control	1	17.3422	0.3461
Mediterraneibacter gnavus	Adenosine	Control	1	17.3889	0.3474
Mediterraneibacter gnavus	Adenosine	Control	1	17.4353	0.3478
Mediterraneibacter gnavus	Adenosine	Control	1	17.4819	0.3456
Mediterraneibacter gnavus	Adenosine	Control	1	17.5283	0.346
Mediterraneibacter gnavus	Adenosine	Control	1	17.5747	0.342
Mediterraneibacter gnavus	Adenosine	Control	1	17.6214	0.3381
Mediterraneibacter gnavus	Adenosine	Control	1	17.6678	0.3452
Mediterraneibacter gnavus	Adenosine	Control	1	17.7144	0.3482
Mediterraneibacter gnavus	Adenosine	Control	1	17.7608	0.347
Mediterraneibacter gnavus	Adenosine	Control	1	17.8072	0.3422
Mediterraneibacter gnavus	Adenosine	Control	1	17.8539	0.3431
Mediterraneibacter gnavus	Adenosine	Control	1	17.9003	0.3484
Mediterraneibacter gnavus	Adenosine	Control	1	17.9469	0.3482
Mediterraneibacter gnavus	Adenosine	Control	1	17.9933	0.3467
Mediterraneibacter gnavus	Adenosine	Control	1	18.0397	0.3481
Mediterraneibacter gnavus	Adenosine	Control	1	18.0864	0.3442
Mediterraneibacter gnavus	Adenosine	Control	1	18.1328	0.3443
Mediterraneibacter gnavus	Adenosine	Control	1	18.1794	0.3449
Mediterraneibacter gnavus	Adenosine	Control	1	18.2258	0.3472
Mediterraneibacter gnavus	Adenosine	Control	1	18.2722	0.3512
Mediterraneibacter gnavus	Adenosine	Control	1	18.3189	0.3531
Mediterraneibacter gnavus	Adenosine	Control	1	18.3653	0.3551
Mediterraneibacter gnavus	Adenosine	Control	1	18.4119	0.3535
Mediterraneibacter gnavus	Adenosine	Control	1	18.4583	0.3508
Mediterraneibacter gnavus	Adenosine	Control	1	18.5047	0.3496
Mediterraneibacter gnavus	Adenosine	Control	1	18.5514	0.3481
Mediterraneibacter gnavus	Adenosine	Control	1	18.5978	0.349
Mediterraneibacter gnavus	Adenosine	Control	1	18.6444	0.3495
Mediterraneibacter gnavus	Adenosine	Control	1	18.6908	0.3502
Mediterraneibacter gnavus	Adenosine	Control	1	18.7372	0.3544
Mediterraneibacter gnavus	Adenosine	Control	1	18.7839	0.354
Mediterraneibacter gnavus	Adenosine	Control	1	18.8303	0.3538
Mediterraneibacter gnavus	Adenosine	Control	1	18.8769	0.3518
Mediterraneibacter gnavus	Adenosine	Control	1	18.9233	0.3537
Mediterraneibacter gnavus	Adenosine	Control	1	18.9697	0.3525
Mediterraneibacter gnavus	Adenosine	Control	1	19.0164	0.3535
Mediterraneibacter gnavus	Adenosine	Control	1	19.0628	0.3558
Mediterraneibacter gnavus	Adenosine	Control	1	19.1094	0.3509
Mediterraneibacter gnavus	Adenosine	Control	1	19.1558	0.3516
Mediterraneibacter gnavus	Adenosine	Control	1	19.2022	0.354
Mediterraneibacter gnavus	Adenosine	Control	1	19.2489	0.3577
Mediterraneibacter gnavus	Adenosine	Control	1	19.2953	0.3557
Mediterraneibacter gnavus	Adenosine	Control	1	19.3419	0.3569
Mediterraneibacter gnavus	Adenosine	Control	1	19.3883	0.3553
Mediterraneibacter gnavus	Adenosine	Control	1	19.4347	0.3478
Mediterraneibacter gnavus	Adenosine	Control	1	19.4814	0.3553
Mediterraneibacter gnavus	Adenosine	Control	1	19.5278	0.3607
Mediterraneibacter gnavus	Adenosine	Control	1	19.5744	0.3569
Mediterraneibacter gnavus	Adenosine	Control	1	19.6208	0.3567
Mediterraneibacter gnavus	Adenosine	Control	1	19.6672	0.3543
Mediterraneibacter gnavus	Adenosine	Control	1	19.7139	0.359
Mediterraneibacter gnavus	Adenosine	Control	1	19.7603	0.3659
Mediterraneibacter gnavus	Adenosine	Control	1	19.8069	0.3671
Mediterraneibacter gnavus	Adenosine	Control	1	19.8533	0.3664
Mediterraneibacter gnavus	Adenosine	Control	1	19.8997	0.367
Mediterraneibacter gnavus	Adenosine	Control	1	19.9464	0.3671
Mediterraneibacter gnavus	Adenosine	Control	1	19.9928	0.3656
Mediterraneibacter gnavus	Adenosine	Control	1	20.0394	0.3665
Mediterraneibacter gnavus	Adenosine	Control	1	20.0858	0.366
Mediterraneibacter gnavus	Adenosine	Control	1	20.1322	0.3659
Mediterraneibacter gnavus	Adenosine	Control	1	20.1789	0.3644
Mediterraneibacter gnavus	Adenosine	Control	1	20.2253	0.366
Mediterraneibacter gnavus	Adenosine	Control	1	20.2719	0.3684
Mediterraneibacter gnavus	Adenosine	Control	1	20.3183	0.3693
Mediterraneibacter gnavus	Adenosine	Control	1	20.3647	0.3686
Mediterraneibacter gnavus	Adenosine	Control	1	20.4114	0.3691
Mediterraneibacter gnavus	Adenosine	Control	1	20.4578	0.3703
Mediterraneibacter gnavus	Adenosine	Control	1	20.5044	0.3698
Mediterraneibacter gnavus	Adenosine	Control	1	20.5508	0.3693
Mediterraneibacter gnavus	Adenosine	Control	1	20.5972	0.3712
Mediterraneibacter gnavus	Adenosine	Control	1	20.6439	0.3563
Mediterraneibacter gnavus	Adenosine	Control	1	20.6903	0.3493
Mediterraneibacter gnavus	Adenosine	Control	1	20.7369	0.3606
Mediterraneibacter gnavus	Adenosine	Control	1	20.7833	0.3608
Mediterraneibacter gnavus	Adenosine	Control	1	20.8297	0.3723
Mediterraneibacter gnavus	Adenosine	Control	1	20.8764	0.3717
Mediterraneibacter gnavus	Adenosine	Control	1	20.9228	0.3773
Mediterraneibacter gnavus	Adenosine	Control	1	20.9694	0.375
Mediterraneibacter gnavus	Adenosine	Control	1	21.0158	0.3754
Mediterraneibacter gnavus	Adenosine	Control	1	21.0622	0.3742
Mediterraneibacter gnavus	Adenosine	Control	1	21.1089	0.3735
Mediterraneibacter gnavus	Adenosine	Control	1	21.1553	0.3751
Mediterraneibacter gnavus	Adenosine	Control	1	21.2019	0.376
Mediterraneibacter gnavus	Adenosine	Control	1	21.2483	0.3766
Mediterraneibacter gnavus	Adenosine	Control	1	21.2947	0.3762
Mediterraneibacter gnavus	Adenosine	Control	1	21.3414	0.3782
Mediterraneibacter gnavus	Adenosine	Control	1	21.3878	0.3784
Mediterraneibacter gnavus	Adenosine	Control	1	21.4344	0.3831
Mediterraneibacter gnavus	Adenosine	Control	1	21.4808	0.3842
Mediterraneibacter gnavus	Adenosine	Control	1	21.5272	0.3846
Mediterraneibacter gnavus	Adenosine	Control	1	21.5739	0.3799
Mediterraneibacter gnavus	Adenosine	Control	1	21.6203	0.3748
Mediterraneibacter gnavus	Adenosine	Control	1	21.6669	0.3768
Mediterraneibacter gnavus	Adenosine	Control	1	21.7133	0.3802
Mediterraneibacter gnavus	Adenosine	Control	1	21.7597	0.3842
Mediterraneibacter gnavus	Adenosine	Control	1	21.8064	0.3868
Mediterraneibacter gnavus	Adenosine	Control	1	21.8528	0.3869
Mediterraneibacter gnavus	Adenosine	Control	1	21.8994	0.3879
Mediterraneibacter gnavus	Adenosine	Control	1	21.9458	0.3896
Mediterraneibacter gnavus	Adenosine	Control	1	21.9922	0.3908
Mediterraneibacter gnavus	Adenosine	Control	1	22.0389	0.3914
Mediterraneibacter gnavus	Adenosine	Control	1	22.0853	0.3872
Mediterraneibacter gnavus	Adenosine	Control	1	22.1319	0.3886
Mediterraneibacter gnavus	Adenosine	Control	1	22.1783	0.3875
Mediterraneibacter gnavus	Adenosine	Control	1	22.2247	0.3881
Mediterraneibacter gnavus	Adenosine	Control	1	22.2714	0.3899
Mediterraneibacter gnavus	Adenosine	Control	1	22.3178	0.3907
Mediterraneibacter gnavus	Adenosine	Control	1	22.3644	0.3919
Mediterraneibacter gnavus	Adenosine	Control	1	22.4108	0.3921
Mediterraneibacter gnavus	Adenosine	Control	1	22.4572	0.3937
Mediterraneibacter gnavus	Adenosine	Control	1	22.5039	0.3947
Mediterraneibacter gnavus	Adenosine	Control	1	22.5503	0.394
Mediterraneibacter gnavus	Adenosine	Control	1	22.5969	0.3921
Mediterraneibacter gnavus	Adenosine	Control	1	22.6433	0.3909
Mediterraneibacter gnavus	Adenosine	Control	1	22.6897	0.3882
Mediterraneibacter gnavus	Adenosine	Control	1	22.7364	0.3881
Mediterraneibacter gnavus	Adenosine	Control	1	22.7828	0.3898
Mediterraneibacter gnavus	Adenosine	Control	1	22.8294	0.3909
Mediterraneibacter gnavus	Adenosine	Control	1	22.8758	0.3928
Mediterraneibacter gnavus	Adenosine	Control	1	22.9222	0.3945
Mediterraneibacter gnavus	Adenosine	Control	1	22.9689	0.3861
Mediterraneibacter gnavus	Adenosine	Control	1	23.0153	0.3846
Mediterraneibacter gnavus	Adenosine	Control	1	23.0619	0.3848
Mediterraneibacter gnavus	Adenosine	Control	1	23.1083	0.3917
Mediterraneibacter gnavus	Adenosine	Control	1	23.1547	0.3947
Mediterraneibacter gnavus	Adenosine	Control	1	23.2014	0.3957
Mediterraneibacter gnavus	Adenosine	Control	1	23.2478	0.3963
Mediterraneibacter gnavus	Adenosine	Control	1	23.2944	0.3959
Mediterraneibacter gnavus	Adenosine	Control	1	23.3408	0.3953
Mediterraneibacter gnavus	Adenosine	Control	1	23.3872	0.3929
Mediterraneibacter gnavus	Adenosine	Control	1	23.4339	0.3952
Mediterraneibacter gnavus	Adenosine	Control	1	23.4803	0.399
Mediterraneibacter gnavus	Adenosine	Control	1	23.5269	0.4026
Mediterraneibacter gnavus	Adenosine	Control	1	23.5733	0.4047
Mediterraneibacter gnavus	Adenosine	Control	1	23.6197	0.4038
Mediterraneibacter gnavus	Adenosine	Control	1	23.6664	0.4017
Mediterraneibacter gnavus	Adenosine	Control	1	23.7128	0.3985
Mediterraneibacter gnavus	Adenosine	Control	1	23.7594	0.3983
Mediterraneibacter gnavus	Adenosine	Control	1	23.8058	0.3988
Mediterraneibacter gnavus	Adenosine	Control	1	23.8522	0.3998
Mediterraneibacter gnavus	Adenosine	Control	1	23.8989	0.4007
Mediterraneibacter gnavus	Adenosine	Control	1	23.9453	0.4015
Mediterraneibacter gnavus	Adenosine	Control	1	23.9919	0.4009
Mediterraneibacter gnavus	Adenosine	Control	1	24.0383	0.4013
Mediterraneibacter gnavus	Adenosine	Control	1	24.0847	0.4008
Mediterraneibacter gnavus	Adenosine	Control	1	24.1314	0.4
Mediterraneibacter gnavus	Adenosine	Control	1	24.1778	0.4002
Mediterraneibacter gnavus	Adenosine	Control	1	24.2244	0.4041
Mediterraneibacter gnavus	Adenosine	Control	1	24.2708	0.4054
Mediterraneibacter gnavus	Adenosine	Control	1	24.3172	0.4056
Mediterraneibacter gnavus	Adenosine	Control	1	24.3639	0.404
Mediterraneibacter gnavus	Adenosine	Control	1	24.4103	0.4056
Mediterraneibacter gnavus	Adenosine	Control	1	24.4569	0.4048
Mediterraneibacter gnavus	Adenosine	Control	1	24.5033	0.4072
Mediterraneibacter gnavus	Adenosine	Control	1	24.5497	0.4069
Mediterraneibacter gnavus	Adenosine	Control	1	24.5964	0.4048
Mediterraneibacter gnavus	Adenosine	Control	1	24.6428	0.3979
Mediterraneibacter gnavus	Adenosine	Control	1	24.6894	0.3987
Mediterraneibacter gnavus	Adenosine	Control	1	24.7358	0.3989
Mediterraneibacter gnavus	Adenosine	Control	1	24.7822	0.3992
Mediterraneibacter gnavus	Adenosine	Control	1	24.8289	0.4018
Mediterraneibacter gnavus	Adenosine	Control	1	24.8753	0.3997
Mediterraneibacter gnavus	Adenosine	Control	1	24.9219	0.4005
Mediterraneibacter gnavus	Adenosine	Control	1	24.9683	0.3968
Mediterraneibacter gnavus	Adenosine	Control	1	25.015	0.4017
Mediterraneibacter gnavus	Adenosine	Control	1	25.0614	0.4044
Mediterraneibacter gnavus	Adenosine	Control	1	25.1078	0.406
Mediterraneibacter gnavus	Adenosine	Control	1	25.1544	0.4023
Mediterraneibacter gnavus	Adenosine	Control	1	25.2008	0.403
Mediterraneibacter gnavus	Adenosine	Control	1	25.2475	0.4052
Mediterraneibacter gnavus	Adenosine	Control	1	25.2939	0.4093
Mediterraneibacter gnavus	Adenosine	Control	1	25.3403	0.4088
Mediterraneibacter gnavus	Adenosine	Control	1	25.3869	0.4055
Mediterraneibacter gnavus	Adenosine	Control	1	25.4333	0.401
Mediterraneibacter gnavus	Adenosine	Control	1	25.48	0.4001
Mediterraneibacter gnavus	Adenosine	Control	1	25.5264	0.4045
Mediterraneibacter gnavus	Adenosine	Control	1	25.5728	0.4021
Mediterraneibacter gnavus	Adenosine	Control	1	25.6194	0.402
Mediterraneibacter gnavus	Adenosine	Control	1	25.6658	0.4012
Mediterraneibacter gnavus	Adenosine	Control	1	25.7125	0.4008
Mediterraneibacter gnavus	Adenosine	Control	1	25.7589	0.4013
Mediterraneibacter gnavus	Adenosine	Control	1	25.8053	0.4004
Mediterraneibacter gnavus	Adenosine	Control	1	25.8519	0.4027
Mediterraneibacter gnavus	Adenosine	Control	1	25.8983	0.4033
Mediterraneibacter gnavus	Adenosine	Control	1	25.945	0.4039
Mediterraneibacter gnavus	Adenosine	Control	1	25.9914	0.4043
Mediterraneibacter gnavus	Adenosine	Control	1	26.0378	0.4014
Mediterraneibacter gnavus	Adenosine	Control	1	26.0844	0.4034
Mediterraneibacter gnavus	Adenosine	Control	1	26.1308	0.4052
Mediterraneibacter gnavus	Adenosine	Control	1	26.1775	0.4051
Mediterraneibacter gnavus	Adenosine	Control	1	26.2239	0.4042
Mediterraneibacter gnavus	Adenosine	Control	1	26.2703	0.4016
Mediterraneibacter gnavus	Adenosine	Control	1	26.3169	0.4012
Mediterraneibacter gnavus	Adenosine	Control	1	26.3633	0.4024
Mediterraneibacter gnavus	Adenosine	Control	1	26.41	0.4024
Mediterraneibacter gnavus	Adenosine	Control	1	26.4564	0.4025
Mediterraneibacter gnavus	Adenosine	Control	1	26.5028	0.4006
Mediterraneibacter gnavus	Adenosine	Control	1	26.5494	0.4011
Mediterraneibacter gnavus	Adenosine	Control	1	26.5958	0.4025
Mediterraneibacter gnavus	Adenosine	Control	1	26.6425	0.3976
Mediterraneibacter gnavus	Adenosine	Control	1	26.6889	0.4005
Mediterraneibacter gnavus	Adenosine	Control	1	26.7353	0.4045
Mediterraneibacter gnavus	Adenosine	Control	1	26.7819	0.4059
Mediterraneibacter gnavus	Adenosine	Control	1	26.8283	0.4057
Mediterraneibacter gnavus	Adenosine	Control	1	26.875	0.4035
Mediterraneibacter gnavus	Adenosine	Control	1	26.9214	0.402
Mediterraneibacter gnavus	Adenosine	Control	1	26.9681	0.4016
Mediterraneibacter gnavus	Adenosine	Control	1	27.0144	0.4039
Mediterraneibacter gnavus	Adenosine	Control	1	27.0608	0.4055
Mediterraneibacter gnavus	Adenosine	Control	1	27.1075	0.4025
Mediterraneibacter gnavus	Adenosine	Control	1	27.1539	0.402
Mediterraneibacter gnavus	Adenosine	Control	1	27.2006	0.4
Mediterraneibacter gnavus	Adenosine	Control	1	27.2469	0.4003
Mediterraneibacter gnavus	Adenosine	Control	1	27.2933	0.4005
Mediterraneibacter gnavus	Adenosine	Control	1	27.34	0.4002
Mediterraneibacter gnavus	Adenosine	Control	1	27.3864	0.399
Mediterraneibacter gnavus	Adenosine	Control	1	27.4331	0.398
Mediterraneibacter gnavus	Adenosine	Control	1	27.4794	0.3976
Mediterraneibacter gnavus	Adenosine	Control	1	27.5258	0.3968
Mediterraneibacter gnavus	Adenosine	Control	1	27.5725	0.3978
Mediterraneibacter gnavus	Adenosine	Control	1	27.6189	0.3986
Mediterraneibacter gnavus	Adenosine	Control	1	27.6656	0.3978
Mediterraneibacter gnavus	Adenosine	Control	1	27.7119	0.3979
Mediterraneibacter gnavus	Adenosine	Control	1	27.7583	0.3977
Mediterraneibacter gnavus	Adenosine	Control	1	27.805	0.4005
Mediterraneibacter gnavus	Adenosine	Control	1	27.8514	0.4008
Mediterraneibacter gnavus	Adenosine	Control	1	27.8981	0.3977
Mediterraneibacter gnavus	Adenosine	Control	1	27.9444	0.3997
Mediterraneibacter gnavus	Adenosine	Control	1	27.9908	0.4008
Mediterraneibacter gnavus	Adenosine	Control	1	28.0375	0.4013
Mediterraneibacter gnavus	Adenosine	Control	1	28.0839	0.4026
Mediterraneibacter gnavus	Adenosine	Control	1	28.1306	0.4018
Mediterraneibacter gnavus	Adenosine	Control	1	28.1769	0.3993
Mediterraneibacter gnavus	Adenosine	Control	1	28.2233	0.4006
Mediterraneibacter gnavus	Adenosine	Control	1	28.27	0.4035
Mediterraneibacter gnavus	Adenosine	Control	1	28.3164	0.4018
Mediterraneibacter gnavus	Adenosine	Control	1	28.3631	0.4002
Mediterraneibacter gnavus	Adenosine	Control	1	28.4094	0.4008
Mediterraneibacter gnavus	Adenosine	Control	1	28.4558	0.4005
Mediterraneibacter gnavus	Adenosine	Control	1	28.5025	0.3991
Mediterraneibacter gnavus	Adenosine	Control	1	28.5489	0.3994
Mediterraneibacter gnavus	Adenosine	Control	1	28.5956	0.3983
Mediterraneibacter gnavus	Adenosine	Control	1	28.6419	0.398
Mediterraneibacter gnavus	Adenosine	Control	1	28.6883	0.3976
Mediterraneibacter gnavus	Adenosine	Control	1	28.735	0.3966
Mediterraneibacter gnavus	Adenosine	Control	1	28.7814	0.3982
Mediterraneibacter gnavus	Adenosine	Control	1	28.8281	0.3995
Mediterraneibacter gnavus	Adenosine	Control	1	28.8744	0.4012
Mediterraneibacter gnavus	Adenosine	Control	1	28.9208	0.399
Mediterraneibacter gnavus	Adenosine	Control	1	28.9675	0.3973
Mediterraneibacter gnavus	Adenosine	Control	1	29.0139	0.3986
Mediterraneibacter gnavus	Adenosine	Control	1	29.0606	0.3998
Mediterraneibacter gnavus	Adenosine	Control	1	29.1069	0.3984
Mediterraneibacter gnavus	Adenosine	Control	1	29.1536	0.3987
Mediterraneibacter gnavus	Adenosine	Control	1	29.2	0.3974
Mediterraneibacter gnavus	Adenosine	Control	1	29.2464	0.3974
Mediterraneibacter gnavus	Adenosine	Control	1	29.2931	0.398
Mediterraneibacter gnavus	Adenosine	Control	1	29.3394	0.3956
Mediterraneibacter gnavus	Adenosine	Control	1	29.3861	0.3918
Mediterraneibacter gnavus	Adenosine	Control	1	29.4325	0.3914
Mediterraneibacter gnavus	Adenosine	Control	1	29.4789	0.3951
Mediterraneibacter gnavus	Adenosine	Control	1	29.5256	0.3981
Mediterraneibacter gnavus	Adenosine	Control	1	29.5719	0.3987
Mediterraneibacter gnavus	Adenosine	Control	1	29.6186	0.3992
Mediterraneibacter gnavus	Adenosine	Control	1	29.665	0.3988
Mediterraneibacter gnavus	Adenosine	Control	1	29.7114	0.397
Mediterraneibacter gnavus	Adenosine	Control	1	29.7581	0.3969
Mediterraneibacter gnavus	Adenosine	Control	1	29.8044	0.3978
Mediterraneibacter gnavus	Adenosine	Control	1	29.8511	0.3971
Mediterraneibacter gnavus	Adenosine	Control	1	29.8975	0.3987
Mediterraneibacter gnavus	Adenosine	Control	1	29.9439	0.3996
Mediterraneibacter gnavus	Adenosine	Control	1	29.9906	0.3997
Mediterraneibacter gnavus	Adenosine	Control	1	30.0369	0.4006
Mediterraneibacter gnavus	Adenosine	Control	1	30.0836	0.4006
Mediterraneibacter gnavus	Adenosine	Control	1	30.13	0.3993
Mediterraneibacter gnavus	Adenosine	Control	1	30.1764	0.3988
Mediterraneibacter gnavus	Adenosine	Control	1	30.2231	0.399
Mediterraneibacter gnavus	Adenosine	Control	1	30.2694	0.3991
Mediterraneibacter gnavus	Adenosine	Control	1	30.3161	0.3988
Mediterraneibacter gnavus	Adenosine	Control	1	30.3625	0.3972
Mediterraneibacter gnavus	Adenosine	Control	1	30.4092	0.3971
Mediterraneibacter gnavus	Adenosine	Control	1	30.4556	0.3977
Mediterraneibacter gnavus	Adenosine	Control	1	30.5019	0.3978
Mediterraneibacter gnavus	Adenosine	Control	1	30.5486	0.3972
Mediterraneibacter gnavus	Adenosine	Control	1	30.595	0.3988
Mediterraneibacter gnavus	Adenosine	Control	1	30.6417	0.399
Mediterraneibacter gnavus	Adenosine	Control	1	30.6881	0.3994
Mediterraneibacter gnavus	Adenosine	Control	1	30.7344	0.3991
Mediterraneibacter gnavus	Adenosine	Control	1	30.7811	0.3989
Mediterraneibacter gnavus	Adenosine	Control	1	30.8275	0.3979
Mediterraneibacter gnavus	Adenosine	Control	1	30.8742	0.3963
Mediterraneibacter gnavus	Adenosine	Control	1	30.9206	0.3992
Mediterraneibacter gnavus	Adenosine	Control	1	30.9669	0.4
Mediterraneibacter gnavus	Adenosine	Control	1	31.0136	0.3988
Mediterraneibacter gnavus	Adenosine	Control	1	31.06	0.4
Mediterraneibacter gnavus	Adenosine	Control	1	31.1067	0.4018
Mediterraneibacter gnavus	Adenosine	Control	1	31.1531	0.4021
Mediterraneibacter gnavus	Adenosine	Control	1	31.1994	0.4008
Mediterraneibacter gnavus	Adenosine	Control	1	31.2461	0.4013
Mediterraneibacter gnavus	Adenosine	Control	1	31.2925	0.4012
Mediterraneibacter gnavus	Adenosine	Control	1	31.3392	0.4006
Mediterraneibacter gnavus	Adenosine	Control	1	31.3856	0.4006
Mediterraneibacter gnavus	Adenosine	Control	1	31.4322	0.4014
Mediterraneibacter gnavus	Adenosine	Control	1	31.4786	0.4008
Mediterraneibacter gnavus	Adenosine	Control	1	31.525	0.401
Mediterraneibacter gnavus	Adenosine	Control	1	31.5717	0.4011
Mediterraneibacter gnavus	Adenosine	Control	1	31.6181	0.3952
Mediterraneibacter gnavus	Adenosine	Control	1	31.6647	0.3926
Mediterraneibacter gnavus	Adenosine	Control	1	31.7111	0.3926
Mediterraneibacter gnavus	Adenosine	Control	1	31.7575	0.3992
Mediterraneibacter gnavus	Adenosine	Control	1	31.8042	0.3995
Mediterraneibacter gnavus	Adenosine	Control	1	31.8506	0.4001
Mediterraneibacter gnavus	Adenosine	Control	1	31.8972	0.4013
Mediterraneibacter gnavus	Adenosine	Control	1	31.9436	0.4034
Mediterraneibacter gnavus	Adenosine	Control	1	31.99	0.4018
Mediterraneibacter gnavus	Adenosine	Control	1	32.0367	0.401
Mediterraneibacter gnavus	Adenosine	Control	1	32.0831	0.4019
Mediterraneibacter gnavus	Adenosine	Control	1	32.1297	0.4024
Mediterraneibacter gnavus	Adenosine	Control	1	32.1761	0.403
Mediterraneibacter gnavus	Adenosine	Control	1	32.2225	0.4029
Mediterraneibacter gnavus	Adenosine	Control	1	32.2692	0.4023
Mediterraneibacter gnavus	Adenosine	Control	1	32.3156	0.4026
Mediterraneibacter gnavus	Adenosine	Control	1	32.3622	0.4009
Mediterraneibacter gnavus	Adenosine	Control	1	32.4086	0.4
Mediterraneibacter gnavus	Adenosine	Control	1	32.455	0.3982
Mediterraneibacter gnavus	Adenosine	Control	1	32.5017	0.3977
Mediterraneibacter gnavus	Adenosine	Control	1	32.5481	0.3986
Mediterraneibacter gnavus	Adenosine	Control	1	32.5947	0.3993
Mediterraneibacter gnavus	Adenosine	Control	1	32.6411	0.3989
Mediterraneibacter gnavus	Adenosine	Control	1	32.6878	0.3971
Mediterraneibacter gnavus	Adenosine	Control	1	32.7342	0.3972
Mediterraneibacter gnavus	Adenosine	Control	1	32.7806	0.3972
Mediterraneibacter gnavus	Adenosine	Control	1	32.8272	0.3963
Mediterraneibacter gnavus	Adenosine	Control	1	32.8736	0.3959
Mediterraneibacter gnavus	Adenosine	Control	1	32.9203	0.3968
Mediterraneibacter gnavus	Adenosine	Control	1	32.9667	0.3957
Mediterraneibacter gnavus	Adenosine	Control	1	33.0131	0.3966
Mediterraneibacter gnavus	Adenosine	Control	1	33.0597	0.3974
Mediterraneibacter gnavus	Adenosine	Control	1	33.1061	0.3988
Mediterraneibacter gnavus	Adenosine	Control	1	33.1528	0.4003
Mediterraneibacter gnavus	Adenosine	Control	1	33.1992	0.4008
Mediterraneibacter gnavus	Adenosine	Control	1	33.2456	0.3993
Mediterraneibacter gnavus	Adenosine	Control	1	33.2922	0.3942
Mediterraneibacter gnavus	Adenosine	Control	1	33.3386	0.3929
Mediterraneibacter gnavus	Adenosine	Control	1	33.3853	0.3964
Mediterraneibacter gnavus	Adenosine	Control	1	33.4317	0.3973
Mediterraneibacter gnavus	Adenosine	Control	1	33.4781	0.3958
Mediterraneibacter gnavus	Adenosine	Control	1	33.5247	0.3962
Mediterraneibacter gnavus	Adenosine	Control	1	33.5711	0.3941
Mediterraneibacter gnavus	Adenosine	Control	1	33.6178	0.3963
Mediterraneibacter gnavus	Adenosine	Control	1	33.6642	0.3959
Mediterraneibacter gnavus	Adenosine	Control	1	33.7108	0.3975
Mediterraneibacter gnavus	Adenosine	Control	1	33.7572	0.3989
Mediterraneibacter gnavus	Adenosine	Control	1	33.8036	0.3996
Mediterraneibacter gnavus	Adenosine	Control	1	33.8503	0.3999
Mediterraneibacter gnavus	Adenosine	Control	1	33.8967	0.3979
Mediterraneibacter gnavus	Adenosine	Control	1	33.9433	0.3991
Mediterraneibacter gnavus	Adenosine	Control	1	33.9897	0.3989
Mediterraneibacter gnavus	Adenosine	Control	1	34.0361	0.3993
Mediterraneibacter gnavus	Adenosine	Control	1	34.0828	0.3983
Mediterraneibacter gnavus	Adenosine	Control	1	34.1292	0.3987
Mediterraneibacter gnavus	Adenosine	Control	1	34.1758	0.3957
Mediterraneibacter gnavus	Adenosine	Control	1	34.2222	0.3919
Mediterraneibacter gnavus	Adenosine	Control	1	34.2686	0.3933
Mediterraneibacter gnavus	Adenosine	Control	1	34.3153	0.3943
Mediterraneibacter gnavus	Adenosine	Control	1	34.3617	0.3963
Mediterraneibacter gnavus	Adenosine	Control	1	34.4083	0.3967
Mediterraneibacter gnavus	Adenosine	Control	1	34.4547	0.3981
Mediterraneibacter gnavus	Adenosine	Control	1	34.5011	0.3993
Mediterraneibacter gnavus	Adenosine	Control	1	34.5478	0.3972
Mediterraneibacter gnavus	Adenosine	Control	1	34.5942	0.3978
Mediterraneibacter gnavus	Adenosine	Control	1	34.6408	0.3977
Mediterraneibacter gnavus	Adenosine	Control	1	34.6872	0.4
Mediterraneibacter gnavus	Adenosine	Control	1	34.7336	0.3992
Mediterraneibacter gnavus	Adenosine	Control	1	34.7803	0.3971
Mediterraneibacter gnavus	Adenosine	Control	1	34.8267	0.399
Mediterraneibacter gnavus	Adenosine	Control	1	34.8733	0.3993
Mediterraneibacter gnavus	Adenosine	Control	1	34.9197	0.3997
Mediterraneibacter gnavus	Adenosine	Control	1	34.9664	0.3959
Mediterraneibacter gnavus	Adenosine	Control	1	35.0128	0.3975
Mediterraneibacter gnavus	Adenosine	Control	1	35.0592	0.3936
Mediterraneibacter gnavus	Adenosine	Control	1	35.1058	0.3956
Mediterraneibacter gnavus	Adenosine	Control	1	35.1522	0.3965
Mediterraneibacter gnavus	Adenosine	Control	1	35.1989	0.3961
Mediterraneibacter gnavus	Adenosine	Control	1	35.2453	0.3966
Mediterraneibacter gnavus	Adenosine	Control	1	35.2917	0.396
Mediterraneibacter gnavus	Adenosine	Control	1	35.3383	0.3962
Mediterraneibacter gnavus	Adenosine	Control	1	35.3847	0.3959
Mediterraneibacter gnavus	Adenosine	Control	1	35.4314	0.3926
Mediterraneibacter gnavus	Adenosine	Control	1	35.4778	0.3893
Mediterraneibacter gnavus	Adenosine	Control	1	35.5242	0.3899
Mediterraneibacter gnavus	Adenosine	Control	1	35.5708	0.3905
Mediterraneibacter gnavus	Adenosine	Control	1	35.6172	0.3926
Mediterraneibacter gnavus	Adenosine	Control	1	35.6639	0.3947
Mediterraneibacter gnavus	Adenosine	Control	1	35.7103	0.3961
Mediterraneibacter gnavus	Adenosine	Control	1	35.7567	0.3982
Mediterraneibacter gnavus	Adenosine	Control	1	35.8033	0.3997
Mediterraneibacter gnavus	Adenosine	Control	1	35.8497	0.3977
Mediterraneibacter gnavus	Adenosine	Control	1	35.8964	0.3959
Mediterraneibacter gnavus	Adenosine	Control	1	35.9428	0.3966
Mediterraneibacter gnavus	Adenosine	Control	1	35.9894	0.3965
Mediterraneibacter gnavus	Adenosine	Control	1	36.0358	0.394
Mediterraneibacter gnavus	Adenosine	Control	1	36.0822	0.3937
Mediterraneibacter gnavus	Adenosine	Control	1	36.1289	0.3935
Mediterraneibacter gnavus	Adenosine	Control	1	36.1753	0.3923
Mediterraneibacter gnavus	Adenosine	Control	1	36.2219	0.3963
Mediterraneibacter gnavus	Adenosine	Control	1	36.2683	0.3988
Mediterraneibacter gnavus	Adenosine	Control	1	36.3147	0.3985
Mediterraneibacter gnavus	Adenosine	Control	1	36.3614	0.3964
Mediterraneibacter gnavus	Adenosine	Control	1	36.4078	0.3912
Mediterraneibacter gnavus	Adenosine	Control	1	36.4544	0.3885
Mediterraneibacter gnavus	Adenosine	Control	1	36.5008	0.3891
Mediterraneibacter gnavus	Adenosine	Control	1	36.5472	0.3873
Mediterraneibacter gnavus	Adenosine	Control	1	36.5939	0.3891
Mediterraneibacter gnavus	Adenosine	Control	1	36.6403	0.3903
Mediterraneibacter gnavus	Adenosine	Control	1	36.6869	0.3906
Mediterraneibacter gnavus	Adenosine	Control	1	36.7333	0.3902
Mediterraneibacter gnavus	Adenosine	Control	1	36.7797	0.3878
Mediterraneibacter gnavus	Adenosine	Control	1	36.8264	0.3884
Mediterraneibacter gnavus	Adenosine	Control	1	36.8728	0.3889
Mediterraneibacter gnavus	Adenosine	Control	1	36.9194	0.3872
Mediterraneibacter gnavus	Adenosine	Control	1	36.9658	0.3862
Mediterraneibacter gnavus	Adenosine	Control	1	37.0125	0.3867
Mediterraneibacter gnavus	Adenosine	Control	1	37.0589	0.3876
Mediterraneibacter gnavus	Adenosine	Control	1	37.1053	0.3841
Mediterraneibacter gnavus	Adenosine	Control	1	37.1519	0.3833
Mediterraneibacter gnavus	Adenosine	Control	1	37.1983	0.3861
Mediterraneibacter gnavus	Adenosine	Control	1	37.245	0.385
Mediterraneibacter gnavus	Adenosine	Control	1	37.2914	0.3855
Mediterraneibacter gnavus	Adenosine	Control	1	37.3378	0.3838
Mediterraneibacter gnavus	Adenosine	Control	1	37.3844	0.3817
Mediterraneibacter gnavus	Adenosine	Control	1	37.4308	0.382
Mediterraneibacter gnavus	Adenosine	Control	1	37.4775	0.3854
Mediterraneibacter gnavus	Adenosine	Control	1	37.5239	0.3832
Mediterraneibacter gnavus	Adenosine	Control	1	37.5703	0.3843
Mediterraneibacter gnavus	Adenosine	Control	1	37.6169	0.3842
Mediterraneibacter gnavus	Adenosine	Control	1	37.6633	0.3834
Mediterraneibacter gnavus	Adenosine	Control	1	37.71	0.3788
Mediterraneibacter gnavus	Adenosine	Control	1	37.7564	0.3769
Mediterraneibacter gnavus	Adenosine	Control	1	37.8028	0.3797
Mediterraneibacter gnavus	Adenosine	Control	1	37.8494	0.3815
Mediterraneibacter gnavus	Adenosine	Control	1	37.8958	0.3819
Mediterraneibacter gnavus	Adenosine	Control	1	37.9425	0.3839
Mediterraneibacter gnavus	Adenosine	Control	1	37.9889	0.3829
Mediterraneibacter gnavus	Adenosine	Control	1	38.0356	0.3844
Mediterraneibacter gnavus	Adenosine	Control	1	38.0819	0.3845
Mediterraneibacter gnavus	Adenosine	Control	1	38.1283	0.3877
Mediterraneibacter gnavus	Adenosine	Control	1	38.175	0.3862
Mediterraneibacter gnavus	Adenosine	Control	1	38.2214	0.3858
Mediterraneibacter gnavus	Adenosine	Control	1	38.2681	0.3862
Mediterraneibacter gnavus	Adenosine	Control	1	38.3144	0.3849
Mediterraneibacter gnavus	Adenosine	Control	1	38.3608	0.3855
Mediterraneibacter gnavus	Adenosine	Control	1	38.4075	0.3834
Mediterraneibacter gnavus	Adenosine	Control	1	38.4539	0.3831
Mediterraneibacter gnavus	Adenosine	Control	1	38.5006	0.3831
Mediterraneibacter gnavus	Adenosine	Control	1	38.5469	0.3819
Mediterraneibacter gnavus	Adenosine	Control	1	38.5933	0.382
Mediterraneibacter gnavus	Adenosine	Control	1	38.64	0.3793
Mediterraneibacter gnavus	Adenosine	Control	1	38.6864	0.3768
Mediterraneibacter gnavus	Adenosine	Control	1	38.7331	0.3749
Mediterraneibacter gnavus	Adenosine	Control	1	38.7794	0.3766
Mediterraneibacter gnavus	Adenosine	Control	1	38.8258	0.3771
Mediterraneibacter gnavus	Adenosine	Control	1	38.8725	0.3774
Mediterraneibacter gnavus	Adenosine	Control	1	38.9189	0.3762
Mediterraneibacter gnavus	Adenosine	Control	1	38.9656	0.378
Mediterraneibacter gnavus	Adenosine	Control	1	39.0119	0.3802
Mediterraneibacter gnavus	Adenosine	Control	1	39.0586	0.3803
Mediterraneibacter gnavus	Adenosine	Control	1	39.105	0.3774
Mediterraneibacter gnavus	Adenosine	Control	1	39.1514	0.3773
Mediterraneibacter gnavus	Adenosine	Control	1	39.1981	0.3768
Mediterraneibacter gnavus	Adenosine	Control	1	39.2444	0.3759
Mediterraneibacter gnavus	Adenosine	Control	1	39.2911	0.3777
Mediterraneibacter gnavus	Adenosine	Control	1	39.3375	0.3787
Mediterraneibacter gnavus	Adenosine	Control	1	39.3839	0.3809
Mediterraneibacter gnavus	Adenosine	Control	1	39.4306	0.3807
Mediterraneibacter gnavus	Adenosine	Control	1	39.4769	0.3816
Mediterraneibacter gnavus	Adenosine	Control	1	39.5236	0.3817
Mediterraneibacter gnavus	Adenosine	Control	1	39.57	0.3823
Mediterraneibacter gnavus	Adenosine	Control	1	39.6164	0.3803
Mediterraneibacter gnavus	Adenosine	Control	1	39.6631	0.3791
Mediterraneibacter gnavus	Adenosine	Control	1	39.7094	0.3785
Mediterraneibacter gnavus	Adenosine	Control	1	39.7561	0.3784
Mediterraneibacter gnavus	Adenosine	Control	1	39.8025	0.3807
Mediterraneibacter gnavus	Adenosine	Control	1	39.8489	0.3814
Mediterraneibacter gnavus	Adenosine	Control	1	39.8956	0.3809
Mediterraneibacter gnavus	Adenosine	Control	1	39.9419	0.3806
Mediterraneibacter gnavus	Adenosine	Control	1	39.9886	0.3794
Mediterraneibacter gnavus	Adenosine	Control	1	40.035	0.3807
Mediterraneibacter gnavus	Adenosine	Control	1	40.0817	0.3803
Mediterraneibacter gnavus	Adenosine	Control	1	40.1281	0.3793
Mediterraneibacter gnavus	Adenosine	Control	1	40.1744	0.3785
Mediterraneibacter gnavus	Adenosine	Control	1	40.2211	0.3793
Mediterraneibacter gnavus	Adenosine	Control	1	40.2675	0.3784
Mediterraneibacter gnavus	Adenosine	Control	1	40.3142	0.3779
Mediterraneibacter gnavus	Adenosine	Control	1	40.3606	0.3759
Mediterraneibacter gnavus	Adenosine	Control	1	40.4069	0.3783
Mediterraneibacter gnavus	Adenosine	Control	1	40.4536	0.3814
Mediterraneibacter gnavus	Adenosine	Control	1	40.5	0.3823
Mediterraneibacter gnavus	Adenosine	Control	1	40.5467	0.3823
Mediterraneibacter gnavus	Adenosine	Control	1	40.5931	0.3819
Mediterraneibacter gnavus	Adenosine	Control	1	40.6394	0.3798
Mediterraneibacter gnavus	Adenosine	Control	1	40.6861	0.3813
Mediterraneibacter gnavus	Adenosine	Control	1	40.7325	0.3791
Mediterraneibacter gnavus	Adenosine	Control	1	40.7792	0.3772
Mediterraneibacter gnavus	Adenosine	Control	1	40.8256	0.3756
Mediterraneibacter gnavus	Adenosine	Control	1	40.8719	0.3782
Mediterraneibacter gnavus	Adenosine	Control	1	40.9186	0.3795
Mediterraneibacter gnavus	Adenosine	Control	1	40.965	0.3793
Mediterraneibacter gnavus	Adenosine	Control	1	41.0117	0.3787
Mediterraneibacter gnavus	Adenosine	Control	1	41.0581	0.3779
Mediterraneibacter gnavus	Adenosine	Control	1	41.1047	0.3786
Mediterraneibacter gnavus	Adenosine	Control	1	41.1511	0.3787
Mediterraneibacter gnavus	Adenosine	Control	1	41.1975	0.3757
Mediterraneibacter gnavus	Adenosine	Control	1	41.2442	0.3759
Mediterraneibacter gnavus	Adenosine	Control	1	41.2906	0.3754
Mediterraneibacter gnavus	Adenosine	Control	1	41.3372	0.3766
Mediterraneibacter gnavus	Adenosine	Control	1	41.3836	0.3771
Mediterraneibacter gnavus	Adenosine	Control	1	41.43	0.3717
Mediterraneibacter gnavus	Adenosine	Control	1	41.4767	0.3727
Mediterraneibacter gnavus	Adenosine	Control	1	41.5231	0.3736
Mediterraneibacter gnavus	Adenosine	Control	1	41.5697	0.3734
Mediterraneibacter gnavus	Adenosine	Control	1	41.6161	0.3728
Mediterraneibacter gnavus	Adenosine	Control	1	41.6625	0.3713
Mediterraneibacter gnavus	Adenosine	Control	1	41.7092	0.3738
Mediterraneibacter gnavus	Adenosine	Control	1	41.7556	0.3753
Mediterraneibacter gnavus	Adenosine	Control	1	41.8022	0.3753
Mediterraneibacter gnavus	Adenosine	Control	1	41.8486	0.375
Mediterraneibacter gnavus	Adenosine	Control	1	41.8953	0.3748
Mediterraneibacter gnavus	Adenosine	Control	1	41.9417	0.3774
Mediterraneibacter gnavus	Adenosine	Control	1	41.9881	0.3776
Mediterraneibacter gnavus	Adenosine	Control	1	42.0347	0.377
Mediterraneibacter gnavus	Adenosine	Control	1	42.0811	0.3761
Mediterraneibacter gnavus	Adenosine	Control	1	42.1278	0.3752
Mediterraneibacter gnavus	Adenosine	Control	1	42.1742	0.3761
Mediterraneibacter gnavus	Adenosine	Control	1	42.2206	0.3735
Mediterraneibacter gnavus	Adenosine	Control	1	42.2672	0.3723
Mediterraneibacter gnavus	Adenosine	Control	1	42.3136	0.3729
Mediterraneibacter gnavus	Adenosine	Control	1	42.3603	0.3743
Mediterraneibacter gnavus	Adenosine	Control	1	42.4067	0.3753
Mediterraneibacter gnavus	Adenosine	Control	1	42.4531	0.3737
Mediterraneibacter gnavus	Adenosine	Control	1	42.4997	0.3738
Mediterraneibacter gnavus	Adenosine	Control	1	42.5461	0.3744
Mediterraneibacter gnavus	Adenosine	Control	1	42.5928	0.3735
Mediterraneibacter gnavus	Adenosine	Control	1	42.6392	0.3707
Mediterraneibacter gnavus	Adenosine	Control	1	42.6856	0.3697
Mediterraneibacter gnavus	Adenosine	Control	1	42.7322	0.3703
Mediterraneibacter gnavus	Adenosine	Control	1	42.7786	0.3683
Mediterraneibacter gnavus	Adenosine	Control	1	42.8253	0.3702
Mediterraneibacter gnavus	Adenosine	Control	1	42.8717	0.373
Mediterraneibacter gnavus	Adenosine	Control	1	42.9183	0.3739
Mediterraneibacter gnavus	Adenosine	Control	1	42.9647	0.3728
Mediterraneibacter gnavus	Adenosine	Control	1	43.0111	0.3722
Mediterraneibacter gnavus	Adenosine	Control	1	43.0578	0.3692
Mediterraneibacter gnavus	Adenosine	Control	1	43.1042	0.3702
Mediterraneibacter gnavus	Adenosine	Control	1	43.1508	0.3701
Mediterraneibacter gnavus	Adenosine	Control	1	43.1972	0.3688
Mediterraneibacter gnavus	Adenosine	Control	1	43.2436	0.3679
Mediterraneibacter gnavus	Adenosine	Control	1	43.2903	0.369
Mediterraneibacter gnavus	Adenosine	Control	1	43.3367	0.3712
Mediterraneibacter gnavus	Adenosine	Control	1	43.3833	0.3731
Mediterraneibacter gnavus	Adenosine	Control	1	43.4297	0.3734
Mediterraneibacter gnavus	Adenosine	Control	1	43.4761	0.3734
Mediterraneibacter gnavus	Adenosine	Control	1	43.5228	0.3723
Mediterraneibacter gnavus	Adenosine	Control	1	43.5692	0.3727
Mediterraneibacter gnavus	Adenosine	Control	1	43.6158	0.3703
Mediterraneibacter gnavus	Adenosine	Control	1	43.6622	0.3713
Mediterraneibacter gnavus	Adenosine	Control	1	43.7089	0.371
Mediterraneibacter gnavus	Adenosine	Control	1	43.7553	0.3706
Mediterraneibacter gnavus	Adenosine	Control	1	43.8017	0.3719
Mediterraneibacter gnavus	Adenosine	Control	1	43.8483	0.3701
Mediterraneibacter gnavus	Adenosine	Control	1	43.8947	0.3697
Mediterraneibacter gnavus	Adenosine	Control	1	43.9414	0.3672
Mediterraneibacter gnavus	Adenosine	Control	1	43.9878	0.3695
Mediterraneibacter gnavus	Adenosine	Control	1	44.0342	0.37
Mediterraneibacter gnavus	Adenosine	Control	1	44.0808	0.3689
Mediterraneibacter gnavus	Adenosine	Control	1	44.1272	0.3669
Mediterraneibacter gnavus	Adenosine	Control	1	44.1739	0.3651
Mediterraneibacter gnavus	Adenosine	Control	1	44.2203	0.3645
Mediterraneibacter gnavus	Adenosine	Control	1	44.2667	0.3615
Mediterraneibacter gnavus	Adenosine	Control	1	44.3133	0.3649
Mediterraneibacter gnavus	Adenosine	Control	1	44.3597	0.3679
Mediterraneibacter gnavus	Adenosine	Control	1	44.4064	0.3685
Mediterraneibacter gnavus	Adenosine	Control	1	44.4528	0.3691
Mediterraneibacter gnavus	Adenosine	Control	1	44.4992	0.3685
Mediterraneibacter gnavus	Adenosine	Control	1	44.5458	0.3676
Mediterraneibacter gnavus	Adenosine	Control	1	44.5922	0.3673
Mediterraneibacter gnavus	Adenosine	Control	1	44.6389	0.3649
Mediterraneibacter gnavus	Adenosine	Control	1	44.6853	0.3662
Mediterraneibacter gnavus	Adenosine	Control	1	44.7319	0.3666
Mediterraneibacter gnavus	Adenosine	Control	1	44.7783	0.3699
Mediterraneibacter gnavus	Adenosine	Control	1	44.8247	0.3704
Mediterraneibacter gnavus	Adenosine	Control	1	44.8714	0.3709
Mediterraneibacter gnavus	Adenosine	Control	1	44.9178	0.3712
Mediterraneibacter gnavus	Adenosine	Control	1	44.9644	0.3692
Mediterraneibacter gnavus	Adenosine	Control	1	45.0108	0.3683
Mediterraneibacter gnavus	Adenosine	Control	1	45.0572	0.3698
Mediterraneibacter gnavus	Adenosine	Control	1	45.1039	0.3693
Mediterraneibacter gnavus	Adenosine	Control	1	45.1503	0.3686
Mediterraneibacter gnavus	Adenosine	Control	1	45.1969	0.3681
Mediterraneibacter gnavus	Adenosine	Control	1	45.2433	0.3676
Mediterraneibacter gnavus	Adenosine	Control	1	45.2897	0.368
Mediterraneibacter gnavus	Adenosine	Control	1	45.3364	0.3691
Mediterraneibacter gnavus	Adenosine	Control	1	45.3828	0.3699
Mediterraneibacter gnavus	Adenosine	Control	1	45.4294	0.3713
Mediterraneibacter gnavus	Adenosine	Control	1	45.4758	0.371
Mediterraneibacter gnavus	Adenosine	Control	1	45.5222	0.3717
Mediterraneibacter gnavus	Adenosine	Control	1	45.5689	0.3694
Mediterraneibacter gnavus	Adenosine	Control	1	45.6153	0.37
Mediterraneibacter gnavus	Adenosine	Control	1	45.6619	0.3664
Mediterraneibacter gnavus	Adenosine	Control	1	45.7083	0.3638
Mediterraneibacter gnavus	Adenosine	Control	1	45.755	0.3645
Mediterraneibacter gnavus	Adenosine	Control	1	45.8014	0.3635
Mediterraneibacter gnavus	Adenosine	Control	1	45.8478	0.3636
Mediterraneibacter gnavus	Adenosine	Control	1	45.8944	0.3642
Mediterraneibacter gnavus	Adenosine	Control	1	45.9408	0.3654
Mediterraneibacter gnavus	Adenosine	Control	1	45.9875	0.361
Mediterraneibacter gnavus	Adenosine	Control	1	46.0339	0.3651
Mediterraneibacter gnavus	Adenosine	Control	1	46.0803	0.3654
Mediterraneibacter gnavus	Adenosine	Control	1	46.1269	0.3604
Mediterraneibacter gnavus	Adenosine	Control	1	46.1733	0.3623
Mediterraneibacter gnavus	Adenosine	Control	1	46.22	0.3624
Mediterraneibacter gnavus	Adenosine	Control	1	46.2664	0.3613
Mediterraneibacter gnavus	Adenosine	Control	1	46.3128	0.3608
Mediterraneibacter gnavus	Adenosine	Control	1	46.3594	0.3632
Mediterraneibacter gnavus	Adenosine	Control	1	46.4058	0.3653
Mediterraneibacter gnavus	Adenosine	Control	1	46.4525	0.365
Mediterraneibacter gnavus	Adenosine	Control	1	46.4989	0.3631
Mediterraneibacter gnavus	Adenosine	Control	1	46.5456	0.3606
Mediterraneibacter gnavus	Adenosine	Control	1	46.5919	0.3605
Mediterraneibacter gnavus	Adenosine	Control	1	46.6383	0.361
Mediterraneibacter gnavus	Adenosine	Control	1	46.685	0.3609
Mediterraneibacter gnavus	Adenosine	Control	1	46.7314	0.3617
Mediterraneibacter gnavus	Adenosine	Control	1	46.7781	0.3627
Mediterraneibacter gnavus	Adenosine	Control	1	46.8244	0.3639
Mediterraneibacter gnavus	Adenosine	Control	1	46.8708	0.3644
Mediterraneibacter gnavus	Adenosine	Control	1	46.9175	0.3646
Mediterraneibacter gnavus	Adenosine	Control	1	46.9639	0.3631
Mediterraneibacter gnavus	Adenosine	Control	1	47.0106	0.3625
Mediterraneibacter gnavus	Adenosine	Control	1	47.0569	0.3598
Mediterraneibacter gnavus	Adenosine	Control	1	47.1033	0.3616
Mediterraneibacter gnavus	Adenosine	Control	1	47.15	0.3613
Mediterraneibacter gnavus	Adenosine	Control	1	47.1964	0.3624
Mediterraneibacter gnavus	Adenosine	Control	1	47.2431	0.3611
Mediterraneibacter gnavus	Adenosine	Control	1	47.2894	0.3619
Mediterraneibacter gnavus	Adenosine	Control	1	47.3361	0.3594
Mediterraneibacter gnavus	Adenosine	Control	1	47.3825	0.3607
Mediterraneibacter gnavus	Adenosine	Control	1	47.4289	0.3613
Mediterraneibacter gnavus	Adenosine	Control	1	47.4756	0.3612
Mediterraneibacter gnavus	Adenosine	Control	1	47.5219	0.362
Mediterraneibacter gnavus	Adenosine	Control	1	47.5686	0.3622
Mediterraneibacter gnavus	Adenosine	Control	1	47.615	0.3624
Mediterraneibacter gnavus	Adenosine	Control	1	47.6614	0.3631
Mediterraneibacter gnavus	Adenosine	Control	1	47.7081	0.3635
Mediterraneibacter gnavus	Adenosine	Control	1	47.7544	0.3638
Mediterraneibacter gnavus	Adenosine	Control	1	47.8011	0.3647
Mediterraneibacter gnavus	Adenosine	Control	1	47.8475	0.3648
Mediterraneibacter gnavus	Adenosine	Control	1	47.8942	0.3624
Mediterraneibacter gnavus	Adenosine	Control	1	47.9406	0.3617
Mediterraneibacter gnavus	Adenosine	Control	1	47.9869	0.361
Mediterraneibacter gnavus	Adenosine	Control	1	48.0336	0.3622
Mediterraneibacter gnavus	Adenosine	Control	1	48.08	0.3614
Mediterraneibacter gnavus	Adenosine	Control	1	48.1267	0.3621
Mediterraneibacter gnavus	Adenosine	Control	1	48.1731	0.3616
Mediterraneibacter gnavus	Adenosine	Control	1	48.2194	0.3614
Mediterraneibacter gnavus	Adenosine	Control	1	48.2661	0.3633
Mediterraneibacter gnavus	Adenosine	Control	1	48.3125	0.3633
Mediterraneibacter gnavus	Adenosine	Control	1	48.3592	0.3619
Mediterraneibacter gnavus	Adenosine	Control	1	48.4056	0.3626
Mediterraneibacter gnavus	Adenosine	Control	1	48.4522	0.364
Mediterraneibacter gnavus	Adenosine	Control	1	48.4986	0.3627
Mediterraneibacter gnavus	Adenosine	Control	1	48.545	0.3624
Mediterraneibacter gnavus	Adenosine	Control	1	48.5917	0.3622
Mediterraneibacter gnavus	Adenosine	Control	1	48.6381	0.3641
Mediterraneibacter gnavus	Adenosine	Control	1	48.6847	0.3667
Mediterraneibacter gnavus	Adenosine	Control	1	48.7311	0.3668
Mediterraneibacter gnavus	Adenosine	Control	1	48.7775	0.3666
Mediterraneibacter gnavus	Adenosine	Control	1	48.8242	0.3662
Mediterraneibacter gnavus	Adenosine	Control	1	48.8706	0.3643
Mediterraneibacter gnavus	Adenosine	Control	1	48.9172	0.3625
Mediterraneibacter gnavus	Adenosine	Control	1	48.9636	0.363
Mediterraneibacter gnavus	Adenosine	Control	1	49.0103	0.3646
Mediterraneibacter gnavus	Adenosine	Control	1	49.0567	0.3663
Mediterraneibacter gnavus	Adenosine	Control	1	49.1031	0.3662
Mediterraneibacter gnavus	Adenosine	Control	1	49.1497	0.364
Mediterraneibacter gnavus	Adenosine	Control	1	49.1961	0.3613
Mediterraneibacter gnavus	Adenosine	Control	1	49.2428	0.3611
Mediterraneibacter gnavus	Adenosine	Control	1	49.2892	0.3616
Mediterraneibacter gnavus	Adenosine	Control	1	49.3356	0.3598
Mediterraneibacter gnavus	Adenosine	Control	1	49.3822	0.3606
Mediterraneibacter gnavus	Adenosine	Control	1	49.4286	0.3606
Mediterraneibacter gnavus	Adenosine	Control	1	49.4753	0.3621
Mediterraneibacter gnavus	Adenosine	Control	1	49.5217	0.3641
Mediterraneibacter gnavus	Adenosine	Control	1	49.5681	0.365
Mediterraneibacter gnavus	Adenosine	Control	1	49.6147	0.3649
Mediterraneibacter gnavus	Adenosine	Control	1	49.6611	0.3643
Mediterraneibacter gnavus	Adenosine	Control	1	49.7078	0.3642
Mediterraneibacter gnavus	Adenosine	Control	1	49.7542	0.3645
Mediterraneibacter gnavus	Adenosine	Control	1	49.8008	0.3639
Mediterraneibacter gnavus	Adenosine	Control	1	49.8472	0.3644
Mediterraneibacter gnavus	Adenosine	Control	1	49.8936	0.3653
Mediterraneibacter gnavus	Adenosine	Control	1	49.9403	0.3653
Mediterraneibacter gnavus	Adenosine	Control	1	49.9867	0.3646
Mediterraneibacter gnavus	Adenosine	Control	1	50.0333	0.3654
Mediterraneibacter gnavus	Adenosine	Control	1	50.0797	0.3652
Mediterraneibacter gnavus	Adenosine	Control	1	50.1261	0.3653
Mediterraneibacter gnavus	Adenosine	Control	1	50.1728	0.3655
Mediterraneibacter gnavus	Adenosine	Control	1	50.2192	0.3659
Mediterraneibacter gnavus	Adenosine	Control	1	50.2658	0.3643
Mediterraneibacter gnavus	Adenosine	Control	1	50.3122	0.3614
Mediterraneibacter gnavus	Adenosine	Control	1	50.3589	0.3612
Mediterraneibacter gnavus	Adenosine	Control	1	50.4053	0.3626
Mediterraneibacter gnavus	Adenosine	Control	1	50.4517	0.3648
Mediterraneibacter gnavus	Adenosine	Control	1	50.4983	0.3667
Mediterraneibacter gnavus	Adenosine	Control	1	50.5447	0.3661
Mediterraneibacter gnavus	Adenosine	Control	1	50.5914	0.3646
Mediterraneibacter gnavus	Adenosine	Control	1	50.6378	0.3615
Mediterraneibacter gnavus	Adenosine	Control	1	50.6844	0.363
Mediterraneibacter gnavus	Adenosine	Control	1	50.7308	0.3648
Mediterraneibacter gnavus	Adenosine	Control	1	50.7772	0.3656
Mediterraneibacter gnavus	Adenosine	Control	1	50.8239	0.3662
Mediterraneibacter gnavus	Adenosine	Control	1	50.8703	0.3652
Mediterraneibacter gnavus	Adenosine	Control	1	50.9169	0.3651
Mediterraneibacter gnavus	Adenosine	Control	1	50.9633	0.3619
Mediterraneibacter gnavus	Adenosine	Control	1	51.0097	0.3611
Mediterraneibacter gnavus	Adenosine	Control	1	51.0564	0.3626
Mediterraneibacter gnavus	Adenosine	Control	1	51.1028	0.3626
Mediterraneibacter gnavus	Adenosine	Control	1	51.1494	0.3627
Mediterraneibacter gnavus	Adenosine	Control	1	51.1958	0.3615
Mediterraneibacter gnavus	Adenosine	Control	1	51.2425	0.3608
Mediterraneibacter gnavus	Adenosine	Control	1	51.2889	0.3618
Mediterraneibacter gnavus	Adenosine	Control	1	51.3353	0.3639
Mediterraneibacter gnavus	Adenosine	Control	1	51.3819	0.3657
Mediterraneibacter gnavus	Adenosine	Control	1	51.4283	0.3651
Mediterraneibacter gnavus	Adenosine	Control	1	51.475	0.3649
Mediterraneibacter gnavus	Adenosine	Control	1	51.5214	0.3649
Mediterraneibacter gnavus	Adenosine	Control	1	51.5678	0.3658
Mediterraneibacter gnavus	Adenosine	Control	1	51.6144	0.3668
Mediterraneibacter gnavus	Adenosine	Control	1	51.6608	0.3667
Mediterraneibacter gnavus	Adenosine	Control	1	51.7075	0.367
Mediterraneibacter gnavus	Adenosine	Control	1	51.7539	0.368
Mediterraneibacter gnavus	Adenosine	Control	1	51.8006	0.3671
Mediterraneibacter gnavus	Adenosine	Control	1	51.8469	0.3648
Mediterraneibacter gnavus	Adenosine	Control	1	51.8933	0.3637
Mediterraneibacter gnavus	Adenosine	Control	1	51.94	0.3637
Mediterraneibacter gnavus	Adenosine	Control	1	51.9864	0.3653
Mediterraneibacter gnavus	Adenosine	Control	1	52.0331	0.3655
Mediterraneibacter gnavus	Adenosine	Control	1	52.0794	0.3639
Mediterraneibacter gnavus	Adenosine	Control	1	52.1258	0.3644
Mediterraneibacter gnavus	Adenosine	Control	1	52.1725	0.3637
Mediterraneibacter gnavus	Adenosine	Control	1	52.2189	0.3634
Mediterraneibacter gnavus	Adenosine	Control	1	52.2656	0.3643
Mediterraneibacter gnavus	Adenosine	Control	1	52.3119	0.3654
Mediterraneibacter gnavus	Adenosine	Control	1	52.3586	0.3652
Mediterraneibacter gnavus	Adenosine	Control	1	52.405	0.3643
Mediterraneibacter gnavus	Adenosine	Control	1	52.4514	0.3639
Mediterraneibacter gnavus	Adenosine	Control	1	52.4981	0.3637
Mediterraneibacter gnavus	Adenosine	Control	1	52.5444	0.3644
Mediterraneibacter gnavus	Adenosine	Control	1	52.5911	0.3653
Mediterraneibacter gnavus	Adenosine	Control	1	52.6375	0.3637
Mediterraneibacter gnavus	Adenosine	Control	1	52.6839	0.3624
Mediterraneibacter gnavus	Adenosine	Control	1	52.7306	0.362
Mediterraneibacter gnavus	Adenosine	Control	1	52.7769	0.3635
Mediterraneibacter gnavus	Adenosine	Control	1	52.8236	0.3633
Mediterraneibacter gnavus	Adenosine	Control	1	52.87	0.3649
Mediterraneibacter gnavus	Adenosine	Control	1	52.9164	0.3669
Mediterraneibacter gnavus	Adenosine	Control	1	52.9631	0.3666
Mediterraneibacter gnavus	Adenosine	Control	1	53.0094	0.3656
Mediterraneibacter gnavus	Adenosine	Control	1	53.0561	0.3653
Mediterraneibacter gnavus	Adenosine	Control	1	53.1025	0.3641
Mediterraneibacter gnavus	Adenosine	Control	1	53.1492	0.3631
Mediterraneibacter gnavus	Adenosine	Control	1	53.1956	0.3605
Mediterraneibacter gnavus	Adenosine	Control	1	53.2419	0.3605
Mediterraneibacter gnavus	Adenosine	Control	1	53.2886	0.3618
Mediterraneibacter gnavus	Adenosine	Control	1	53.335	0.3629
Mediterraneibacter gnavus	Adenosine	Control	1	53.3817	0.3651
Mediterraneibacter gnavus	Adenosine	Control	1	53.4281	0.3655
Mediterraneibacter gnavus	Adenosine	Control	1	53.4744	0.3654
Mediterraneibacter gnavus	Adenosine	Control	1	53.5211	0.3641
Mediterraneibacter gnavus	Adenosine	Control	1	53.5675	0.3624
Mediterraneibacter gnavus	Adenosine	Control	1	53.6142	0.361
Mediterraneibacter gnavus	Adenosine	Control	1	53.6606	0.3625
Mediterraneibacter gnavus	Adenosine	Control	1	53.7072	0.3618
Mediterraneibacter gnavus	Adenosine	Control	1	53.7536	0.3626
Mediterraneibacter gnavus	Adenosine	Control	1	53.8	0.3632
Mediterraneibacter gnavus	Adenosine	Control	1	53.8467	0.3635
Mediterraneibacter gnavus	Adenosine	Control	1	53.8931	0.3619
Mediterraneibacter gnavus	Adenosine	Control	1	53.9397	0.3629
Mediterraneibacter gnavus	Adenosine	Control	1	53.9861	0.3643
Mediterraneibacter gnavus	Adenosine	Control	1	54.0325	0.3647
Mediterraneibacter gnavus	Adenosine	Control	1	54.0792	0.3641
Mediterraneibacter gnavus	Adenosine	Control	1	54.1256	0.3634
Mediterraneibacter gnavus	Adenosine	Control	1	54.1722	0.3643
Mediterraneibacter gnavus	Adenosine	Control	1	54.2186	0.3651
Mediterraneibacter gnavus	Adenosine	Control	1	54.2653	0.3653
Mediterraneibacter gnavus	Adenosine	Control	1	54.3117	0.3664
Mediterraneibacter gnavus	Adenosine	Control	1	54.3581	0.3674
Mediterraneibacter gnavus	Adenosine	Control	1	54.4047	0.3683
Mediterraneibacter gnavus	Adenosine	Control	1	54.4511	0.367
Mediterraneibacter gnavus	Adenosine	Control	1	54.4978	0.367
Mediterraneibacter gnavus	Adenosine	Control	1	54.5442	0.3667
Mediterraneibacter gnavus	Adenosine	Control	1	54.5906	0.3664
Mediterraneibacter gnavus	Adenosine	Control	1	54.6372	0.3671
Mediterraneibacter gnavus	Adenosine	Control	1	54.6836	0.368
Mediterraneibacter gnavus	Adenosine	Control	1	54.7303	0.3678
Mediterraneibacter gnavus	Adenosine	Control	1	54.7767	0.3667
Mediterraneibacter gnavus	Adenosine	Control	1	54.8231	0.3654
Mediterraneibacter gnavus	Adenosine	Control	1	54.8697	0.3649
Mediterraneibacter gnavus	Adenosine	Control	1	54.9161	0.365
Mediterraneibacter gnavus	Adenosine	Control	1	54.9628	0.3648
Mediterraneibacter gnavus	Adenosine	Control	1	55.0092	0.3636
Mediterraneibacter gnavus	Adenosine	Control	1	55.0558	0.3633
Mediterraneibacter gnavus	Adenosine	Control	1	55.1022	0.3635
Mediterraneibacter gnavus	Adenosine	Control	1	55.1486	0.3653
Mediterraneibacter gnavus	Adenosine	Control	1	55.1953	0.3665
Mediterraneibacter gnavus	Adenosine	Control	1	55.2417	0.3674
Mediterraneibacter gnavus	Adenosine	Control	1	55.2883	0.3657
Mediterraneibacter gnavus	Adenosine	Control	1	55.3347	0.3648
Mediterraneibacter gnavus	Adenosine	Control	1	55.3811	0.364
Mediterraneibacter gnavus	Adenosine	Control	1	55.4278	0.3641
Mediterraneibacter gnavus	Adenosine	Control	1	55.4742	0.3659
Mediterraneibacter gnavus	Adenosine	Control	1	55.5208	0.3665
Mediterraneibacter gnavus	Adenosine	Control	1	55.5672	0.3677
Mediterraneibacter gnavus	Adenosine	Control	1	55.6139	0.3673
Mediterraneibacter gnavus	Adenosine	Control	1	55.6603	0.3664
Mediterraneibacter gnavus	Adenosine	Control	1	55.7067	0.3665
Mediterraneibacter gnavus	Adenosine	Control	1	55.7533	0.3674
Mediterraneibacter gnavus	Adenosine	Control	1	55.7997	0.3685
Mediterraneibacter gnavus	Adenosine	Control	1	55.8464	0.3691
Mediterraneibacter gnavus	Adenosine	Control	1	55.8928	0.367
Mediterraneibacter gnavus	Adenosine	Control	1	55.9392	0.365
Mediterraneibacter gnavus	Adenosine	Control	1	55.9858	0.3655
Mediterraneibacter gnavus	Adenosine	Control	1	56.0322	0.3652
Mediterraneibacter gnavus	Adenosine	Control	1	56.0789	0.3659
Mediterraneibacter gnavus	Adenosine	Control	1	56.1253	0.3648
Mediterraneibacter gnavus	Adenosine	Control	1	56.1719	0.3655
Mediterraneibacter gnavus	Adenosine	Control	1	56.2183	0.3654
Mediterraneibacter gnavus	Adenosine	Control	1	56.2647	0.3647
Mediterraneibacter gnavus	Adenosine	Control	1	56.3114	0.3633
Mediterraneibacter gnavus	Adenosine	Control	1	56.3578	0.3625
Mediterraneibacter gnavus	Adenosine	Control	1	56.4044	0.3635
Mediterraneibacter gnavus	Adenosine	Control	1	56.4508	0.3648
Mediterraneibacter gnavus	Adenosine	Control	1	56.4972	0.3644
Mediterraneibacter gnavus	Adenosine	Control	1	56.5439	0.3633
Mediterraneibacter gnavus	Adenosine	Control	1	56.5903	0.3638
Mediterraneibacter gnavus	Adenosine	Control	1	56.6369	0.3636
Mediterraneibacter gnavus	Adenosine	Control	1	56.6833	0.365
Mediterraneibacter gnavus	Adenosine	Control	1	56.73	0.3657
Mediterraneibacter gnavus	Adenosine	Control	1	56.7764	0.3662
Mediterraneibacter gnavus	Adenosine	Control	1	56.8228	0.366
Mediterraneibacter gnavus	Adenosine	Control	1	56.8694	0.3655
Mediterraneibacter gnavus	Adenosine	Control	1	56.9158	0.3654
Mediterraneibacter gnavus	Adenosine	Control	1	56.9625	0.366
Mediterraneibacter gnavus	Adenosine	Control	1	57.0089	0.3648
Mediterraneibacter gnavus	Adenosine	Control	1	57.0553	0.363
Mediterraneibacter gnavus	Adenosine	Control	1	57.1019	0.3596
Mediterraneibacter gnavus	Adenosine	Control	1	57.1483	0.3625
Mediterraneibacter gnavus	Adenosine	Control	1	57.195	0.3658
Mediterraneibacter gnavus	Adenosine	Control	1	57.2414	0.3648
Mediterraneibacter gnavus	Adenosine	Control	1	57.2881	0.3647
Mediterraneibacter gnavus	Adenosine	Control	1	57.3344	0.364
Mediterraneibacter gnavus	Adenosine	Control	1	57.3808	0.3641
Mediterraneibacter gnavus	Adenosine	Control	1	57.4275	0.3654
Mediterraneibacter gnavus	Adenosine	Control	1	57.4739	0.3675
Mediterraneibacter gnavus	Adenosine	Control	1	57.5206	0.367
Mediterraneibacter gnavus	Adenosine	Control	1	57.5669	0.3669
Mediterraneibacter gnavus	Adenosine	Control	1	57.6133	0.3666
Mediterraneibacter gnavus	Adenosine	Control	1	57.66	0.3649
Mediterraneibacter gnavus	Adenosine	Control	1	57.7064	0.3641
Mediterraneibacter gnavus	Adenosine	Control	1	57.7531	0.3645
Mediterraneibacter gnavus	Adenosine	Control	1	57.7994	0.3672
Mediterraneibacter gnavus	Adenosine	Control	1	57.8461	0.3681
Mediterraneibacter gnavus	Adenosine	Control	1	57.8925	0.3679
Mediterraneibacter gnavus	Adenosine	Control	1	57.9389	0.3676
Mediterraneibacter gnavus	Adenosine	Control	1	57.9856	0.3681
Mediterraneibacter gnavus	Adenosine	Control	1	58.0319	0.3697
Mediterraneibacter gnavus	Adenosine	Control	1	58.0786	0.3691
Mediterraneibacter gnavus	Adenosine	Control	1	58.125	0.3675
Mediterraneibacter gnavus	Adenosine	Control	1	58.1714	0.369
Mediterraneibacter gnavus	Adenosine	Control	1	58.2181	0.3688
Mediterraneibacter gnavus	Adenosine	Control	1	58.2644	0.3698
Mediterraneibacter gnavus	Adenosine	Control	1	58.3111	0.3693
Mediterraneibacter gnavus	Adenosine	Control	1	58.3575	0.369
Mediterraneibacter gnavus	Adenosine	Control	1	58.4039	0.3672
Mediterraneibacter gnavus	Adenosine	Control	1	58.4506	0.3678
Mediterraneibacter gnavus	Adenosine	Control	1	58.4969	0.3665
Mediterraneibacter gnavus	Adenosine	Control	1	58.5436	0.3624
Mediterraneibacter gnavus	Adenosine	Control	1	58.59	0.362
Mediterraneibacter gnavus	Adenosine	Control	1	58.6367	0.3661
Mediterraneibacter gnavus	Adenosine	Control	1	58.6831	0.3657
Mediterraneibacter gnavus	Adenosine	Control	1	58.7294	0.3659
Mediterraneibacter gnavus	Adenosine	Control	1	58.7761	0.3656
Mediterraneibacter gnavus	Adenosine	Control	1	58.8225	0.3639
Mediterraneibacter gnavus	Adenosine	Control	1	58.8692	0.3633
Mediterraneibacter gnavus	Adenosine	Control	1	58.9156	0.364
Mediterraneibacter gnavus	Adenosine	Control	1	58.9619	0.3649
Mediterraneibacter gnavus	Adenosine	Control	1	59.0086	0.3679
Mediterraneibacter gnavus	Adenosine	Control	1	59.055	0.3683
Mediterraneibacter gnavus	Adenosine	Control	1	59.1017	0.3666
Mediterraneibacter gnavus	Adenosine	Control	1	59.1481	0.3669
Mediterraneibacter gnavus	Adenosine	Control	1	59.1947	0.3664
Mediterraneibacter gnavus	Adenosine	Control	1	59.2411	0.3673
Mediterraneibacter gnavus	Adenosine	Control	1	59.2875	0.3684
Mediterraneibacter gnavus	Adenosine	Control	1	59.3342	0.3677
Mediterraneibacter gnavus	Adenosine	Control	1	59.3806	0.3661
Mediterraneibacter gnavus	Adenosine	Control	1	59.4272	0.3629
Mediterraneibacter gnavus	Adenosine	Control	1	59.4736	0.3635
Mediterraneibacter gnavus	Adenosine	Control	1	59.52	0.3667
Mediterraneibacter gnavus	Adenosine	Control	1	59.5667	0.367
Mediterraneibacter gnavus	Adenosine	Control	1	59.6131	0.3662
Mediterraneibacter gnavus	Adenosine	Control	1	59.6597	0.3654
Mediterraneibacter gnavus	Adenosine	Control	1	59.7061	0.3664
Mediterraneibacter gnavus	Adenosine	Control	1	59.7525	0.3654
Mediterraneibacter gnavus	Adenosine	Control	1	59.7992	0.3647
Mediterraneibacter gnavus	Adenosine	Control	1	59.8456	0.3655
Mediterraneibacter gnavus	Adenosine	Control	1	59.8922	0.3643
Mediterraneibacter gnavus	Adenosine	Control	1	59.9386	0.3662
Mediterraneibacter gnavus	Adenosine	Control	1	59.9853	0.3669
Mediterraneibacter gnavus	Adenosine	Control	1	60.0317	0.3672
Mediterraneibacter gnavus	Adenosine	Control	1	60.0781	0.3663
Mediterraneibacter gnavus	Adenosine	Control	1	60.1247	0.3646
Mediterraneibacter gnavus	Adenosine	Control	1	60.1711	0.3661
Mediterraneibacter gnavus	Adenosine	Control	1	60.2178	0.3675
Mediterraneibacter gnavus	Adenosine	Control	1	60.2642	0.369
Mediterraneibacter gnavus	Adenosine	Control	1	60.3106	0.37
Mediterraneibacter gnavus	Adenosine	Control	1	60.3572	0.3697
Mediterraneibacter gnavus	Adenosine	Control	1	60.4036	0.3672
Mediterraneibacter gnavus	Adenosine	Control	1	60.4503	0.3675
Mediterraneibacter gnavus	Adenosine	Control	1	60.4967	0.368
Mediterraneibacter gnavus	Adenosine	Control	1	60.5433	0.3695
Mediterraneibacter gnavus	Adenosine	Control	1	60.5897	0.3696
Mediterraneibacter gnavus	Adenosine	Control	1	60.6361	0.3695
Mediterraneibacter gnavus	Adenosine	Control	1	60.6828	0.37
Mediterraneibacter gnavus	Adenosine	Control	1	60.7292	0.3693
Mediterraneibacter gnavus	Adenosine	Control	1	60.7758	0.3696
Mediterraneibacter gnavus	Adenosine	Control	1	60.8222	0.3686
Mediterraneibacter gnavus	Adenosine	Control	1	60.8686	0.3672
Mediterraneibacter gnavus	Adenosine	Control	1	60.9153	0.3685
Mediterraneibacter gnavus	Adenosine	Control	1	60.9617	0.3684
Mediterraneibacter gnavus	Adenosine	Control	1	61.0083	0.3673
Mediterraneibacter gnavus	Adenosine	Control	1	61.0547	0.3675
Mediterraneibacter gnavus	Adenosine	Control	1	61.1011	0.3674
Mediterraneibacter gnavus	Adenosine	Control	1	61.1478	0.3678
Mediterraneibacter gnavus	Adenosine	Control	1	61.1942	0.369
Mediterraneibacter gnavus	Adenosine	Control	1	61.2408	0.3686
Mediterraneibacter gnavus	Adenosine	Control	1	61.2872	0.3687
Mediterraneibacter gnavus	Adenosine	Control	1	61.3339	0.3691
Mediterraneibacter gnavus	Adenosine	Control	1	61.3803	0.3674
Mediterraneibacter gnavus	Adenosine	Control	1	61.4267	0.3678
Mediterraneibacter gnavus	Adenosine	Control	1	61.4733	0.3687
Mediterraneibacter gnavus	Adenosine	Control	1	61.5197	0.3679
Mediterraneibacter gnavus	Adenosine	Control	1	61.5664	0.3674
Mediterraneibacter gnavus	Adenosine	Control	1	61.6128	0.3686
Mediterraneibacter gnavus	Adenosine	Control	1	61.6592	0.3695
Mediterraneibacter gnavus	Adenosine	Control	1	61.7058	0.3689
Mediterraneibacter gnavus	Adenosine	Control	1	61.7522	0.3697
Mediterraneibacter gnavus	Adenosine	Control	1	61.7989	0.3681
Mediterraneibacter gnavus	Adenosine	Control	1	61.8453	0.3677
Mediterraneibacter gnavus	Adenosine	Control	1	61.8919	0.3676
Mediterraneibacter gnavus	Adenosine	Control	1	61.9383	0.3667
Mediterraneibacter gnavus	Adenosine	Control	1	61.9847	0.3665
Mediterraneibacter gnavus	Adenosine	Control	1	62.0314	0.3665
Mediterraneibacter gnavus	Adenosine	Control	1	62.0778	0.3657
Mediterraneibacter gnavus	Adenosine	Control	1	62.1244	0.3663
Mediterraneibacter gnavus	Adenosine	Control	1	62.1708	0.3661
Mediterraneibacter gnavus	Adenosine	Control	1	62.2172	0.3652
Mediterraneibacter gnavus	Adenosine	Control	1	62.2639	0.3664
Mediterraneibacter gnavus	Adenosine	Control	1	62.3103	0.3688
Mediterraneibacter gnavus	Adenosine	Control	1	62.3569	0.3701
Mediterraneibacter gnavus	Adenosine	Control	1	62.4033	0.3693
Mediterraneibacter gnavus	Adenosine	Control	1	62.45	0.3692
Mediterraneibacter gnavus	Adenosine	Control	1	62.4964	0.3693
Mediterraneibacter gnavus	Adenosine	Control	1	62.5428	0.3688
Mediterraneibacter gnavus	Adenosine	Control	1	62.5894	0.3683
Mediterraneibacter gnavus	Adenosine	Control	1	62.6358	0.3678
Mediterraneibacter gnavus	Adenosine	Control	1	62.6825	0.3674
Mediterraneibacter gnavus	Adenosine	Control	1	62.7289	0.3678
Mediterraneibacter gnavus	Adenosine	Control	1	62.7753	0.3682
Mediterraneibacter gnavus	Adenosine	Control	1	62.8219	0.3689
Mediterraneibacter gnavus	Adenosine	Control	1	62.8683	0.3701
Mediterraneibacter gnavus	Adenosine	Control	1	62.915	0.3713
Mediterraneibacter gnavus	Adenosine	Control	1	62.9614	0.3713
Mediterraneibacter gnavus	Adenosine	Control	1	63.0081	0.3726
Mediterraneibacter gnavus	Adenosine	Control	1	63.0544	0.3726
Mediterraneibacter gnavus	Adenosine	Control	1	63.1008	0.3704
Mediterraneibacter gnavus	Adenosine	Control	1	63.1475	0.3693
Mediterraneibacter gnavus	Adenosine	Control	1	63.1939	0.368
Mediterraneibacter gnavus	Adenosine	Control	1	63.2406	0.3689
Mediterraneibacter gnavus	Adenosine	Control	1	63.2869	0.3699
Mediterraneibacter gnavus	Adenosine	Control	1	63.3336	0.3689
Mediterraneibacter gnavus	Adenosine	Control	1	63.38	0.3674
Mediterraneibacter gnavus	Adenosine	Control	1	63.4264	0.367
Mediterraneibacter gnavus	Adenosine	Control	1	63.4731	0.3662
Mediterraneibacter gnavus	Adenosine	Control	1	63.5194	0.3666
Mediterraneibacter gnavus	Adenosine	Control	1	63.5661	0.3671
Mediterraneibacter gnavus	Adenosine	Control	1	63.6125	0.3661
Mediterraneibacter gnavus	Adenosine	Control	1	63.6589	0.3683
Mediterraneibacter gnavus	Adenosine	Control	1	63.7056	0.3675
Mediterraneibacter gnavus	Adenosine	Control	1	63.7519	0.3665
Mediterraneibacter gnavus	Adenosine	Control	1	63.7986	0.3657
Mediterraneibacter gnavus	Adenosine	Control	1	63.845	0.3657
Mediterraneibacter gnavus	Adenosine	Control	1	63.8917	0.3663
Mediterraneibacter gnavus	Adenosine	Control	1	63.9381	0.3671
Mediterraneibacter gnavus	Adenosine	Control	1	63.9844	0.3673
Mediterraneibacter gnavus	Adenosine	Control	1	64.0311	0.3683
Mediterraneibacter gnavus	Adenosine	Control	1	64.0775	0.3688
Mediterraneibacter gnavus	Adenosine	Control	1	64.1242	0.3695
Mediterraneibacter gnavus	Adenosine	Control	1	64.1706	0.3696
Mediterraneibacter gnavus	Adenosine	Control	1	64.2172	0.369
Mediterraneibacter gnavus	Adenosine	Control	1	64.2636	0.368
Mediterraneibacter gnavus	Adenosine	Control	1	64.31	0.3654
Mediterraneibacter gnavus	Adenosine	Control	1	64.3567	0.365
Mediterraneibacter gnavus	Adenosine	Control	1	64.4031	0.3676
Mediterraneibacter gnavus	Adenosine	Control	1	64.4497	0.3665
Mediterraneibacter gnavus	Adenosine	Control	1	64.4961	0.3658
Mediterraneibacter gnavus	Adenosine	Control	1	64.5425	0.3688
Mediterraneibacter gnavus	Adenosine	Control	1	64.5892	0.3684
Mediterraneibacter gnavus	Adenosine	Control	1	64.6356	0.3681
Mediterraneibacter gnavus	Adenosine	Control	1	64.6822	0.368
Mediterraneibacter gnavus	Adenosine	Control	1	64.7286	0.3679
Mediterraneibacter gnavus	Adenosine	Control	1	64.7753	0.3683
Mediterraneibacter gnavus	Adenosine	Control	1	64.8217	0.3678
Mediterraneibacter gnavus	Adenosine	Control	1	64.8681	0.3673
Mediterraneibacter gnavus	Adenosine	Control	1	64.9147	0.3662
Mediterraneibacter gnavus	Adenosine	Control	1	64.9611	0.3679
Mediterraneibacter gnavus	Adenosine	Control	1	65.0078	0.3677
Mediterraneibacter gnavus	Adenosine	Control	1	65.0542	0.3664
Mediterraneibacter gnavus	Adenosine	Control	1	65.1006	0.3672
Mediterraneibacter gnavus	Adenosine	Control	1	65.1472	0.3671
Mediterraneibacter gnavus	Adenosine	Control	1	65.1936	0.3677
Mediterraneibacter gnavus	Adenosine	Control	1	65.2403	0.3662
Mediterraneibacter gnavus	Adenosine	Control	1	65.2867	0.3677
Mediterraneibacter gnavus	Adenosine	Control	1	65.3333	0.37
Mediterraneibacter gnavus	Adenosine	Control	1	65.3797	0.3705
Mediterraneibacter gnavus	Adenosine	Control	1	65.4261	0.37
Mediterraneibacter gnavus	Adenosine	Control	1	65.4728	0.3676
Mediterraneibacter gnavus	Adenosine	Control	1	65.5192	0.3673
Mediterraneibacter gnavus	Adenosine	Control	1	65.5658	0.3663
Mediterraneibacter gnavus	Adenosine	Control	1	65.6122	0.3678
Mediterraneibacter gnavus	Adenosine	Control	1	65.6589	0.3678
Mediterraneibacter gnavus	Adenosine	Control	1	65.7053	0.3668
Mediterraneibacter gnavus	Adenosine	Control	1	65.7517	0.3664
Mediterraneibacter gnavus	Adenosine	Control	1	65.7983	0.3655
Mediterraneibacter gnavus	Adenosine	Control	1	65.8447	0.3671
Mediterraneibacter gnavus	Adenosine	Control	1	65.8914	0.3673
Mediterraneibacter gnavus	Adenosine	Control	1	65.9378	0.3685
Mediterraneibacter gnavus	Adenosine	Control	1	65.9844	0.3681
Mediterraneibacter gnavus	Adenosine	Control	1	66.0308	0.3683
Mediterraneibacter gnavus	Adenosine	Control	1	66.0772	0.3682
Mediterraneibacter gnavus	Adenosine	Control	1	66.1239	0.3685
Mediterraneibacter gnavus	Adenosine	Control	1	66.1703	0.3684
Mediterraneibacter gnavus	Adenosine	Control	1	66.2169	0.3678
Mediterraneibacter gnavus	Adenosine	Control	1	66.2633	0.3674
Mediterraneibacter gnavus	Adenosine	Control	1	66.3097	0.3673
Mediterraneibacter gnavus	Adenosine	Control	1	66.3564	0.3674
Mediterraneibacter gnavus	Adenosine	Control	1	66.4028	0.3655
Mediterraneibacter gnavus	Adenosine	Control	1	66.4494	0.3638
Mediterraneibacter gnavus	Adenosine	Control	1	66.4958	0.3638
Mediterraneibacter gnavus	Adenosine	Control	1	66.5425	0.3643
Mediterraneibacter gnavus	Adenosine	Control	1	66.5889	0.366
Mediterraneibacter gnavus	Adenosine	Control	1	66.6353	0.366
Mediterraneibacter gnavus	Adenosine	Control	1	66.6819	0.3664
Mediterraneibacter gnavus	Adenosine	Control	1	66.7283	0.3663
Mediterraneibacter gnavus	Adenosine	Control	1	66.775	0.3664
Mediterraneibacter gnavus	Adenosine	Control	1	66.8214	0.3662
Mediterraneibacter gnavus	Adenosine	Control	1	66.8681	0.3665
Mediterraneibacter gnavus	Adenosine	Control	1	66.9144	0.3652
Mediterraneibacter gnavus	Adenosine	Control	1	66.9608	0.3659
Mediterraneibacter gnavus	Adenosine	Control	1	67.0075	0.3662
Mediterraneibacter gnavus	Adenosine	Control	1	67.0539	0.3659
Mediterraneibacter gnavus	Adenosine	Control	1	67.1006	0.3661
Mediterraneibacter gnavus	Adenosine	Control	1	67.1469	0.3671
Mediterraneibacter gnavus	Adenosine	Control	1	67.1933	0.3669
Mediterraneibacter gnavus	Adenosine	Control	1	67.24	0.3667
Mediterraneibacter gnavus	Adenosine	Control	1	67.2864	0.3669
Mediterraneibacter gnavus	Adenosine	Control	1	67.3331	0.3682
Mediterraneibacter gnavus	Adenosine	Control	1	67.3794	0.3692
Mediterraneibacter gnavus	Adenosine	Control	1	67.4261	0.3674
Mediterraneibacter gnavus	Adenosine	Control	1	67.4725	0.3676
Mediterraneibacter gnavus	Adenosine	Control	1	67.5189	0.3668
Mediterraneibacter gnavus	Adenosine	Control	1	67.5656	0.3668
Mediterraneibacter gnavus	Adenosine	Control	1	67.6119	0.3668
Mediterraneibacter gnavus	Adenosine	Control	1	67.6586	0.3661
Mediterraneibacter gnavus	Adenosine	Control	1	67.705	0.3663
Mediterraneibacter gnavus	Adenosine	Control	1	67.7514	0.3657
Mediterraneibacter gnavus	Adenosine	Control	1	67.7981	0.3665
Mediterraneibacter gnavus	Adenosine	Control	1	67.8444	0.3669
Mediterraneibacter gnavus	Adenosine	Control	1	67.8911	0.3665
Mediterraneibacter gnavus	Adenosine	Control	1	67.9375	0.3666
Mediterraneibacter gnavus	Adenosine	Control	1	67.9842	0.3675
Mediterraneibacter gnavus	Adenosine	Control	1	68.0306	0.3686
Mediterraneibacter gnavus	Adenosine	Control	1	68.0769	0.3683
Mediterraneibacter gnavus	Adenosine	Control	1	68.1236	0.3697
Mediterraneibacter gnavus	Adenosine	Control	1	68.17	0.369
Mediterraneibacter gnavus	Adenosine	Control	1	68.2167	0.369
Mediterraneibacter gnavus	Adenosine	Control	1	68.2631	0.3716
Mediterraneibacter gnavus	Adenosine	Control	1	68.3097	0.3699
Mediterraneibacter gnavus	Adenosine	Control	1	68.3561	0.3698
Mediterraneibacter gnavus	Adenosine	Control	1	68.4025	0.3702
Mediterraneibacter gnavus	Adenosine	Control	1	68.4492	0.3701
Mediterraneibacter gnavus	Adenosine	Control	1	68.4956	0.3688
Mediterraneibacter gnavus	Adenosine	Control	1	68.5422	0.3681
Mediterraneibacter gnavus	Adenosine	Control	1	68.5886	0.3691
Mediterraneibacter gnavus	Adenosine	Control	1	68.6353	0.3685
Mediterraneibacter gnavus	Adenosine	Control	1	68.6817	0.3679
Mediterraneibacter gnavus	Adenosine	Control	1	68.7281	0.3668
Mediterraneibacter gnavus	Adenosine	Control	2	0	-0.002
Mediterraneibacter gnavus	Adenosine	Control	2	0.0463889	-0.0035
Mediterraneibacter gnavus	Adenosine	Control	2	0.0927778	-0.0043
Mediterraneibacter gnavus	Adenosine	Control	2	0.139444	-0.0048
Mediterraneibacter gnavus	Adenosine	Control	2	0.185833	-0.0053
Mediterraneibacter gnavus	Adenosine	Control	2	0.232222	-0.0053
Mediterraneibacter gnavus	Adenosine	Control	2	0.278611	-0.0054
Mediterraneibacter gnavus	Adenosine	Control	2	0.325278	-0.0055
Mediterraneibacter gnavus	Adenosine	Control	2	0.371667	-0.0053
Mediterraneibacter gnavus	Adenosine	Control	2	0.418056	-0.005
Mediterraneibacter gnavus	Adenosine	Control	2	0.464444	-0.0045
Mediterraneibacter gnavus	Adenosine	Control	2	0.511111	-0.0044
Mediterraneibacter gnavus	Adenosine	Control	2	0.5575	-0.0041
Mediterraneibacter gnavus	Adenosine	Control	2	0.603889	-0.0038
Mediterraneibacter gnavus	Adenosine	Control	2	0.650556	-0.0029
Mediterraneibacter gnavus	Adenosine	Control	2	0.696944	-0.0023
Mediterraneibacter gnavus	Adenosine	Control	2	0.743333	-0.0015
Mediterraneibacter gnavus	Adenosine	Control	2	0.789722	-0.0009
Mediterraneibacter gnavus	Adenosine	Control	2	0.836389	-0.0008
Mediterraneibacter gnavus	Adenosine	Control	2	0.882778	-0.0002
Mediterraneibacter gnavus	Adenosine	Control	2	0.929167	0.0002
Mediterraneibacter gnavus	Adenosine	Control	2	0.975833	0.0009
Mediterraneibacter gnavus	Adenosine	Control	2	1.02222	0.0018
Mediterraneibacter gnavus	Adenosine	Control	2	1.06861	0.0025
Mediterraneibacter gnavus	Adenosine	Control	2	1.11528	0.0031
Mediterraneibacter gnavus	Adenosine	Control	2	1.16167	0.0045
Mediterraneibacter gnavus	Adenosine	Control	2	1.20806	0.005
Mediterraneibacter gnavus	Adenosine	Control	2	1.25472	0.0052
Mediterraneibacter gnavus	Adenosine	Control	2	1.30111	0.0052
Mediterraneibacter gnavus	Adenosine	Control	2	1.3475	0.005
Mediterraneibacter gnavus	Adenosine	Control	2	1.39417	0.0049
Mediterraneibacter gnavus	Adenosine	Control	2	1.44056	0.0052
Mediterraneibacter gnavus	Adenosine	Control	2	1.48694	0.0049
Mediterraneibacter gnavus	Adenosine	Control	2	1.53361	0.0069
Mediterraneibacter gnavus	Adenosine	Control	2	1.58	0.0068
Mediterraneibacter gnavus	Adenosine	Control	2	1.62639	0.0088
Mediterraneibacter gnavus	Adenosine	Control	2	1.67306	0.0105
Mediterraneibacter gnavus	Adenosine	Control	2	1.71944	0.0081
Mediterraneibacter gnavus	Adenosine	Control	2	1.76583	0.0083
Mediterraneibacter gnavus	Adenosine	Control	2	1.8125	0.0089
Mediterraneibacter gnavus	Adenosine	Control	2	1.85889	0.0101
Mediterraneibacter gnavus	Adenosine	Control	2	1.90528	0.0114
Mediterraneibacter gnavus	Adenosine	Control	2	1.95194	0.014
Mediterraneibacter gnavus	Adenosine	Control	2	1.99833	0.0132
Mediterraneibacter gnavus	Adenosine	Control	2	2.045	0.0127
Mediterraneibacter gnavus	Adenosine	Control	2	2.09139	0.0139
Mediterraneibacter gnavus	Adenosine	Control	2	2.13778	0.0154
Mediterraneibacter gnavus	Adenosine	Control	2	2.18444	0.0156
Mediterraneibacter gnavus	Adenosine	Control	2	2.23083	0.0172
Mediterraneibacter gnavus	Adenosine	Control	2	2.27722	0.0181
Mediterraneibacter gnavus	Adenosine	Control	2	2.32389	0.0184
Mediterraneibacter gnavus	Adenosine	Control	2	2.37028	0.0207
Mediterraneibacter gnavus	Adenosine	Control	2	2.41667	0.0243
Mediterraneibacter gnavus	Adenosine	Control	2	2.46333	0.0237
Mediterraneibacter gnavus	Adenosine	Control	2	2.50972	0.0265
Mediterraneibacter gnavus	Adenosine	Control	2	2.55639	0.0292
Mediterraneibacter gnavus	Adenosine	Control	2	2.60278	0.0295
Mediterraneibacter gnavus	Adenosine	Control	2	2.64917	0.0281
Mediterraneibacter gnavus	Adenosine	Control	2	2.69583	0.031
Mediterraneibacter gnavus	Adenosine	Control	2	2.74222	0.0345
Mediterraneibacter gnavus	Adenosine	Control	2	2.78861	0.0357
Mediterraneibacter gnavus	Adenosine	Control	2	2.83528	0.0361
Mediterraneibacter gnavus	Adenosine	Control	2	2.88167	0.0372
Mediterraneibacter gnavus	Adenosine	Control	2	2.92833	0.0394
Mediterraneibacter gnavus	Adenosine	Control	2	2.97472	0.0421
Mediterraneibacter gnavus	Adenosine	Control	2	3.02111	0.0446
Mediterraneibacter gnavus	Adenosine	Control	2	3.06778	0.0471
Mediterraneibacter gnavus	Adenosine	Control	2	3.11417	0.047
Mediterraneibacter gnavus	Adenosine	Control	2	3.16056	0.0506
Mediterraneibacter gnavus	Adenosine	Control	2	3.20722	0.0539
Mediterraneibacter gnavus	Adenosine	Control	2	3.25361	0.0556
Mediterraneibacter gnavus	Adenosine	Control	2	3.30028	0.0573
Mediterraneibacter gnavus	Adenosine	Control	2	3.34667	0.0606
Mediterraneibacter gnavus	Adenosine	Control	2	3.39306	0.06
Mediterraneibacter gnavus	Adenosine	Control	2	3.43972	0.0613
Mediterraneibacter gnavus	Adenosine	Control	2	3.48611	0.066
Mediterraneibacter gnavus	Adenosine	Control	2	3.5325	0.0661
Mediterraneibacter gnavus	Adenosine	Control	2	3.57917	0.0684
Mediterraneibacter gnavus	Adenosine	Control	2	3.62556	0.0677
Mediterraneibacter gnavus	Adenosine	Control	2	3.67222	0.07
Mediterraneibacter gnavus	Adenosine	Control	2	3.71861	0.0739
Mediterraneibacter gnavus	Adenosine	Control	2	3.765	0.0782
Mediterraneibacter gnavus	Adenosine	Control	2	3.81167	0.0806
Mediterraneibacter gnavus	Adenosine	Control	2	3.85806	0.081
Mediterraneibacter gnavus	Adenosine	Control	2	3.90444	0.0829
Mediterraneibacter gnavus	Adenosine	Control	2	3.95111	0.0858
Mediterraneibacter gnavus	Adenosine	Control	2	3.9975	0.0894
Mediterraneibacter gnavus	Adenosine	Control	2	4.04417	0.0928
Mediterraneibacter gnavus	Adenosine	Control	2	4.09056	0.096
Mediterraneibacter gnavus	Adenosine	Control	2	4.13694	0.0967
Mediterraneibacter gnavus	Adenosine	Control	2	4.18361	0.1
Mediterraneibacter gnavus	Adenosine	Control	2	4.23	0.1028
Mediterraneibacter gnavus	Adenosine	Control	2	4.27667	0.1061
Mediterraneibacter gnavus	Adenosine	Control	2	4.32306	0.1065
Mediterraneibacter gnavus	Adenosine	Control	2	4.36944	0.1093
Mediterraneibacter gnavus	Adenosine	Control	2	4.41611	0.1088
Mediterraneibacter gnavus	Adenosine	Control	2	4.4625	0.1137
Mediterraneibacter gnavus	Adenosine	Control	2	4.50889	0.1138
Mediterraneibacter gnavus	Adenosine	Control	2	4.55556	0.1166
Mediterraneibacter gnavus	Adenosine	Control	2	4.60194	0.1194
Mediterraneibacter gnavus	Adenosine	Control	2	4.64861	0.1215
Mediterraneibacter gnavus	Adenosine	Control	2	4.695	0.1237
Mediterraneibacter gnavus	Adenosine	Control	2	4.74139	0.1275
Mediterraneibacter gnavus	Adenosine	Control	2	4.78806	0.1314
Mediterraneibacter gnavus	Adenosine	Control	2	4.83444	0.1311
Mediterraneibacter gnavus	Adenosine	Control	2	4.88083	0.1298
Mediterraneibacter gnavus	Adenosine	Control	2	4.9275	0.1329
Mediterraneibacter gnavus	Adenosine	Control	2	4.97389	0.1363
Mediterraneibacter gnavus	Adenosine	Control	2	5.02056	0.1389
Mediterraneibacter gnavus	Adenosine	Control	2	5.06694	0.1415
Mediterraneibacter gnavus	Adenosine	Control	2	5.11333	0.1443
Mediterraneibacter gnavus	Adenosine	Control	2	5.16	0.1443
Mediterraneibacter gnavus	Adenosine	Control	2	5.20639	0.1486
Mediterraneibacter gnavus	Adenosine	Control	2	5.25306	0.1498
Mediterraneibacter gnavus	Adenosine	Control	2	5.29944	0.1499
Mediterraneibacter gnavus	Adenosine	Control	2	5.34583	0.1542
Mediterraneibacter gnavus	Adenosine	Control	2	5.3925	0.1537
Mediterraneibacter gnavus	Adenosine	Control	2	5.43889	0.1572
Mediterraneibacter gnavus	Adenosine	Control	2	5.48528	0.1635
Mediterraneibacter gnavus	Adenosine	Control	2	5.53194	0.1666
Mediterraneibacter gnavus	Adenosine	Control	2	5.57833	0.1689
Mediterraneibacter gnavus	Adenosine	Control	2	5.625	0.1702
Mediterraneibacter gnavus	Adenosine	Control	2	5.67139	0.168
Mediterraneibacter gnavus	Adenosine	Control	2	5.71778	0.1743
Mediterraneibacter gnavus	Adenosine	Control	2	5.76444	0.1763
Mediterraneibacter gnavus	Adenosine	Control	2	5.81083	0.1787
Mediterraneibacter gnavus	Adenosine	Control	2	5.8575	0.1808
Mediterraneibacter gnavus	Adenosine	Control	2	5.90389	0.1805
Mediterraneibacter gnavus	Adenosine	Control	2	5.95028	0.1856
Mediterraneibacter gnavus	Adenosine	Control	2	5.99694	0.189
Mediterraneibacter gnavus	Adenosine	Control	2	6.04333	0.1853
Mediterraneibacter gnavus	Adenosine	Control	2	6.08972	0.1888
Mediterraneibacter gnavus	Adenosine	Control	2	6.13639	0.1942
Mediterraneibacter gnavus	Adenosine	Control	2	6.18278	0.1977
Mediterraneibacter gnavus	Adenosine	Control	2	6.22944	0.1984
Mediterraneibacter gnavus	Adenosine	Control	2	6.27583	0.2015
Mediterraneibacter gnavus	Adenosine	Control	2	6.32222	0.1994
Mediterraneibacter gnavus	Adenosine	Control	2	6.36889	0.2027
Mediterraneibacter gnavus	Adenosine	Control	2	6.41528	0.2062
Mediterraneibacter gnavus	Adenosine	Control	2	6.46194	0.2079
Mediterraneibacter gnavus	Adenosine	Control	2	6.50833	0.2105
Mediterraneibacter gnavus	Adenosine	Control	2	6.55472	0.213
Mediterraneibacter gnavus	Adenosine	Control	2	6.60139	0.2152
Mediterraneibacter gnavus	Adenosine	Control	2	6.64778	0.22
Mediterraneibacter gnavus	Adenosine	Control	2	6.69417	0.2229
Mediterraneibacter gnavus	Adenosine	Control	2	6.74083	0.2261
Mediterraneibacter gnavus	Adenosine	Control	2	6.78722	0.2288
Mediterraneibacter gnavus	Adenosine	Control	2	6.83389	0.2317
Mediterraneibacter gnavus	Adenosine	Control	2	6.88028	0.2327
Mediterraneibacter gnavus	Adenosine	Control	2	6.92667	0.2366
Mediterraneibacter gnavus	Adenosine	Control	2	6.97333	0.2396
Mediterraneibacter gnavus	Adenosine	Control	2	7.01972	0.2408
Mediterraneibacter gnavus	Adenosine	Control	2	7.06639	0.2385
Mediterraneibacter gnavus	Adenosine	Control	2	7.11278	0.2439
Mediterraneibacter gnavus	Adenosine	Control	2	7.15917	0.2454
Mediterraneibacter gnavus	Adenosine	Control	2	7.20583	0.2469
Mediterraneibacter gnavus	Adenosine	Control	2	7.25222	0.2461
Mediterraneibacter gnavus	Adenosine	Control	2	7.29861	0.2474
Mediterraneibacter gnavus	Adenosine	Control	2	7.34528	0.2504
Mediterraneibacter gnavus	Adenosine	Control	2	7.39167	0.2505
Mediterraneibacter gnavus	Adenosine	Control	2	7.43833	0.2501
Mediterraneibacter gnavus	Adenosine	Control	2	7.48472	0.25
Mediterraneibacter gnavus	Adenosine	Control	2	7.53111	0.2559
Mediterraneibacter gnavus	Adenosine	Control	2	7.57778	0.2566
Mediterraneibacter gnavus	Adenosine	Control	2	7.62417	0.2573
Mediterraneibacter gnavus	Adenosine	Control	2	7.67083	0.2583
Mediterraneibacter gnavus	Adenosine	Control	2	7.71722	0.2594
Mediterraneibacter gnavus	Adenosine	Control	2	7.76361	0.2593
Mediterraneibacter gnavus	Adenosine	Control	2	7.81028	0.2597
Mediterraneibacter gnavus	Adenosine	Control	2	7.85667	0.2546
Mediterraneibacter gnavus	Adenosine	Control	2	7.90306	0.2563
Mediterraneibacter gnavus	Adenosine	Control	2	7.94972	0.2566
Mediterraneibacter gnavus	Adenosine	Control	2	7.99611	0.2475
Mediterraneibacter gnavus	Adenosine	Control	2	8.04278	0.2486
Mediterraneibacter gnavus	Adenosine	Control	2	8.08917	0.24
Mediterraneibacter gnavus	Adenosine	Control	2	8.13556	0.246
Mediterraneibacter gnavus	Adenosine	Control	2	8.18222	0.2512
Mediterraneibacter gnavus	Adenosine	Control	2	8.22861	0.252
Mediterraneibacter gnavus	Adenosine	Control	2	8.27528	0.2546
Mediterraneibacter gnavus	Adenosine	Control	2	8.32167	0.2687
Mediterraneibacter gnavus	Adenosine	Control	2	8.36806	0.2544
Mediterraneibacter gnavus	Adenosine	Control	2	8.41472	0.2533
Mediterraneibacter gnavus	Adenosine	Control	2	8.46111	0.2531
Mediterraneibacter gnavus	Adenosine	Control	2	8.50778	0.2651
Mediterraneibacter gnavus	Adenosine	Control	2	8.55417	0.2735
Mediterraneibacter gnavus	Adenosine	Control	2	8.60056	0.2745
Mediterraneibacter gnavus	Adenosine	Control	2	8.64722	0.2802
Mediterraneibacter gnavus	Adenosine	Control	2	8.69361	0.2819
Mediterraneibacter gnavus	Adenosine	Control	2	8.74	0.2759
Mediterraneibacter gnavus	Adenosine	Control	2	8.78667	0.2872
Mediterraneibacter gnavus	Adenosine	Control	2	8.83306	0.2911
Mediterraneibacter gnavus	Adenosine	Control	2	8.87972	0.2968
Mediterraneibacter gnavus	Adenosine	Control	2	8.92611	0.3004
Mediterraneibacter gnavus	Adenosine	Control	2	8.9725	0.3014
Mediterraneibacter gnavus	Adenosine	Control	2	9.01917	0.2904
Mediterraneibacter gnavus	Adenosine	Control	2	9.06556	0.2891
Mediterraneibacter gnavus	Adenosine	Control	2	9.11222	0.2984
Mediterraneibacter gnavus	Adenosine	Control	2	9.15861	0.2988
Mediterraneibacter gnavus	Adenosine	Control	2	9.205	0.3131
Mediterraneibacter gnavus	Adenosine	Control	2	9.25167	0.3159
Mediterraneibacter gnavus	Adenosine	Control	2	9.29806	0.31
Mediterraneibacter gnavus	Adenosine	Control	2	9.34472	0.3129
Mediterraneibacter gnavus	Adenosine	Control	2	9.39111	0.3244
Mediterraneibacter gnavus	Adenosine	Control	2	9.4375	0.3231
Mediterraneibacter gnavus	Adenosine	Control	2	9.48417	0.3249
Mediterraneibacter gnavus	Adenosine	Control	2	9.53056	0.3181
Mediterraneibacter gnavus	Adenosine	Control	2	9.57722	0.3133
Mediterraneibacter gnavus	Adenosine	Control	2	9.62361	0.3206
Mediterraneibacter gnavus	Adenosine	Control	2	9.67	0.3194
Mediterraneibacter gnavus	Adenosine	Control	2	9.71667	0.323
Mediterraneibacter gnavus	Adenosine	Control	2	9.76306	0.3325
Mediterraneibacter gnavus	Adenosine	Control	2	9.80944	0.3332
Mediterraneibacter gnavus	Adenosine	Control	2	9.85611	0.333
Mediterraneibacter gnavus	Adenosine	Control	2	9.9025	0.3349
Mediterraneibacter gnavus	Adenosine	Control	2	9.94917	0.3316
Mediterraneibacter gnavus	Adenosine	Control	2	9.99556	0.3291
Mediterraneibacter gnavus	Adenosine	Control	2	10.0419	0.3318
Mediterraneibacter gnavus	Adenosine	Control	2	10.0886	0.3284
Mediterraneibacter gnavus	Adenosine	Control	2	10.135	0.334
Mediterraneibacter gnavus	Adenosine	Control	2	10.1817	0.3369
Mediterraneibacter gnavus	Adenosine	Control	2	10.2281	0.335
Mediterraneibacter gnavus	Adenosine	Control	2	10.2744	0.3359
Mediterraneibacter gnavus	Adenosine	Control	2	10.3211	0.3331
Mediterraneibacter gnavus	Adenosine	Control	2	10.3675	0.3313
Mediterraneibacter gnavus	Adenosine	Control	2	10.4142	0.3313
Mediterraneibacter gnavus	Adenosine	Control	2	10.4606	0.3248
Mediterraneibacter gnavus	Adenosine	Control	2	10.5069	0.3261
Mediterraneibacter gnavus	Adenosine	Control	2	10.5536	0.3351
Mediterraneibacter gnavus	Adenosine	Control	2	10.6	0.3323
Mediterraneibacter gnavus	Adenosine	Control	2	10.6467	0.3325
Mediterraneibacter gnavus	Adenosine	Control	2	10.6931	0.3355
Mediterraneibacter gnavus	Adenosine	Control	2	10.7394	0.3343
Mediterraneibacter gnavus	Adenosine	Control	2	10.7861	0.329
Mediterraneibacter gnavus	Adenosine	Control	2	10.8325	0.3326
Mediterraneibacter gnavus	Adenosine	Control	2	10.8789	0.3308
Mediterraneibacter gnavus	Adenosine	Control	2	10.9256	0.323
Mediterraneibacter gnavus	Adenosine	Control	2	10.9719	0.3062
Mediterraneibacter gnavus	Adenosine	Control	2	11.0186	0.325
Mediterraneibacter gnavus	Adenosine	Control	2	11.065	0.3313
Mediterraneibacter gnavus	Adenosine	Control	2	11.1114	0.333
Mediterraneibacter gnavus	Adenosine	Control	2	11.1581	0.332
Mediterraneibacter gnavus	Adenosine	Control	2	11.2044	0.321
Mediterraneibacter gnavus	Adenosine	Control	2	11.2511	0.3203
Mediterraneibacter gnavus	Adenosine	Control	2	11.2975	0.3336
Mediterraneibacter gnavus	Adenosine	Control	2	11.3439	0.3369
Mediterraneibacter gnavus	Adenosine	Control	2	11.3906	0.3394
Mediterraneibacter gnavus	Adenosine	Control	2	11.4369	0.3325
Mediterraneibacter gnavus	Adenosine	Control	2	11.4836	0.3327
Mediterraneibacter gnavus	Adenosine	Control	2	11.53	0.3343
Mediterraneibacter gnavus	Adenosine	Control	2	11.5764	0.3372
Mediterraneibacter gnavus	Adenosine	Control	2	11.6231	0.3351
Mediterraneibacter gnavus	Adenosine	Control	2	11.6694	0.3358
Mediterraneibacter gnavus	Adenosine	Control	2	11.7161	0.3363
Mediterraneibacter gnavus	Adenosine	Control	2	11.7625	0.3373
Mediterraneibacter gnavus	Adenosine	Control	2	11.8089	0.3358
Mediterraneibacter gnavus	Adenosine	Control	2	11.8556	0.3343
Mediterraneibacter gnavus	Adenosine	Control	2	11.9019	0.3359
Mediterraneibacter gnavus	Adenosine	Control	2	11.9483	0.3379
Mediterraneibacter gnavus	Adenosine	Control	2	11.995	0.3384
Mediterraneibacter gnavus	Adenosine	Control	2	12.0414	0.3372
Mediterraneibacter gnavus	Adenosine	Control	2	12.0881	0.3383
Mediterraneibacter gnavus	Adenosine	Control	2	12.1344	0.3431
Mediterraneibacter gnavus	Adenosine	Control	2	12.1808	0.3412
Mediterraneibacter gnavus	Adenosine	Control	2	12.2275	0.3422
Mediterraneibacter gnavus	Adenosine	Control	2	12.2739	0.3343
Mediterraneibacter gnavus	Adenosine	Control	2	12.3206	0.3292
Mediterraneibacter gnavus	Adenosine	Control	2	12.3669	0.333
Mediterraneibacter gnavus	Adenosine	Control	2	12.4133	0.3378
Mediterraneibacter gnavus	Adenosine	Control	2	12.46	0.3369
Mediterraneibacter gnavus	Adenosine	Control	2	12.5064	0.3396
Mediterraneibacter gnavus	Adenosine	Control	2	12.5531	0.3433
Mediterraneibacter gnavus	Adenosine	Control	2	12.5994	0.3419
Mediterraneibacter gnavus	Adenosine	Control	2	12.6458	0.3464
Mediterraneibacter gnavus	Adenosine	Control	2	12.6925	0.346
Mediterraneibacter gnavus	Adenosine	Control	2	12.7389	0.346
Mediterraneibacter gnavus	Adenosine	Control	2	12.7856	0.3416
Mediterraneibacter gnavus	Adenosine	Control	2	12.8319	0.3474
Mediterraneibacter gnavus	Adenosine	Control	2	12.8783	0.3511
Mediterraneibacter gnavus	Adenosine	Control	2	12.925	0.3499
Mediterraneibacter gnavus	Adenosine	Control	2	12.9714	0.3463
Mediterraneibacter gnavus	Adenosine	Control	2	13.0181	0.3453
Mediterraneibacter gnavus	Adenosine	Control	2	13.0644	0.342
Mediterraneibacter gnavus	Adenosine	Control	2	13.1108	0.3461
Mediterraneibacter gnavus	Adenosine	Control	2	13.1575	0.3413
Mediterraneibacter gnavus	Adenosine	Control	2	13.2039	0.3454
Mediterraneibacter gnavus	Adenosine	Control	2	13.2506	0.3444
Mediterraneibacter gnavus	Adenosine	Control	2	13.2969	0.3477
Mediterraneibacter gnavus	Adenosine	Control	2	13.3433	0.3472
Mediterraneibacter gnavus	Adenosine	Control	2	13.39	0.3476
Mediterraneibacter gnavus	Adenosine	Control	2	13.4364	0.3491
Mediterraneibacter gnavus	Adenosine	Control	2	13.4828	0.347
Mediterraneibacter gnavus	Adenosine	Control	2	13.5294	0.3466
Mediterraneibacter gnavus	Adenosine	Control	2	13.5758	0.3464
Mediterraneibacter gnavus	Adenosine	Control	2	13.6225	0.3482
Mediterraneibacter gnavus	Adenosine	Control	2	13.6689	0.3495
Mediterraneibacter gnavus	Adenosine	Control	2	13.7153	0.3498
Mediterraneibacter gnavus	Adenosine	Control	2	13.7619	0.3526
Mediterraneibacter gnavus	Adenosine	Control	2	13.8083	0.349
Mediterraneibacter gnavus	Adenosine	Control	2	13.855	0.3514
Mediterraneibacter gnavus	Adenosine	Control	2	13.9014	0.3555
Mediterraneibacter gnavus	Adenosine	Control	2	13.9478	0.3529
Mediterraneibacter gnavus	Adenosine	Control	2	13.9944	0.3502
Mediterraneibacter gnavus	Adenosine	Control	2	14.0408	0.3434
Mediterraneibacter gnavus	Adenosine	Control	2	14.0875	0.3543
Mediterraneibacter gnavus	Adenosine	Control	2	14.1339	0.3581
Mediterraneibacter gnavus	Adenosine	Control	2	14.1803	0.3591
Mediterraneibacter gnavus	Adenosine	Control	2	14.2269	0.3568
Mediterraneibacter gnavus	Adenosine	Control	2	14.2733	0.3587
Mediterraneibacter gnavus	Adenosine	Control	2	14.32	0.3581
Mediterraneibacter gnavus	Adenosine	Control	2	14.3664	0.3629
Mediterraneibacter gnavus	Adenosine	Control	2	14.4128	0.3676
Mediterraneibacter gnavus	Adenosine	Control	2	14.4594	0.3664
Mediterraneibacter gnavus	Adenosine	Control	2	14.5058	0.3587
Mediterraneibacter gnavus	Adenosine	Control	2	14.5525	0.365
Mediterraneibacter gnavus	Adenosine	Control	2	14.5989	0.3729
Mediterraneibacter gnavus	Adenosine	Control	2	14.6453	0.3717
Mediterraneibacter gnavus	Adenosine	Control	2	14.6919	0.3691
Mediterraneibacter gnavus	Adenosine	Control	2	14.7383	0.3584
Mediterraneibacter gnavus	Adenosine	Control	2	14.785	0.3627
Mediterraneibacter gnavus	Adenosine	Control	2	14.8314	0.369
Mediterraneibacter gnavus	Adenosine	Control	2	14.8778	0.3708
Mediterraneibacter gnavus	Adenosine	Control	2	14.9244	0.3673
Mediterraneibacter gnavus	Adenosine	Control	2	14.9708	0.3506
Mediterraneibacter gnavus	Adenosine	Control	2	15.0175	0.3613
Mediterraneibacter gnavus	Adenosine	Control	2	15.0639	0.36
Mediterraneibacter gnavus	Adenosine	Control	2	15.1103	0.3712
Mediterraneibacter gnavus	Adenosine	Control	2	15.1569	0.3753
Mediterraneibacter gnavus	Adenosine	Control	2	15.2033	0.3793
Mediterraneibacter gnavus	Adenosine	Control	2	15.25	0.382
Mediterraneibacter gnavus	Adenosine	Control	2	15.2964	0.3822
Mediterraneibacter gnavus	Adenosine	Control	2	15.3428	0.3775
Mediterraneibacter gnavus	Adenosine	Control	2	15.3894	0.3757
Mediterraneibacter gnavus	Adenosine	Control	2	15.4358	0.3717
Mediterraneibacter gnavus	Adenosine	Control	2	15.4825	0.3761
Mediterraneibacter gnavus	Adenosine	Control	2	15.5289	0.3725
Mediterraneibacter gnavus	Adenosine	Control	2	15.5753	0.3822
Mediterraneibacter gnavus	Adenosine	Control	2	15.6219	0.3799
Mediterraneibacter gnavus	Adenosine	Control	2	15.6683	0.3776
Mediterraneibacter gnavus	Adenosine	Control	2	15.715	0.3791
Mediterraneibacter gnavus	Adenosine	Control	2	15.7614	0.3821
Mediterraneibacter gnavus	Adenosine	Control	2	15.8078	0.3862
Mediterraneibacter gnavus	Adenosine	Control	2	15.8544	0.3853
Mediterraneibacter gnavus	Adenosine	Control	2	15.9008	0.3791
Mediterraneibacter gnavus	Adenosine	Control	2	15.9472	0.3839
Mediterraneibacter gnavus	Adenosine	Control	2	15.9939	0.3844
Mediterraneibacter gnavus	Adenosine	Control	2	16.0403	0.3861
Mediterraneibacter gnavus	Adenosine	Control	2	16.0869	0.3888
Mediterraneibacter gnavus	Adenosine	Control	2	16.1333	0.386
Mediterraneibacter gnavus	Adenosine	Control	2	16.1797	0.3744
Mediterraneibacter gnavus	Adenosine	Control	2	16.2264	0.3895
Mediterraneibacter gnavus	Adenosine	Control	2	16.2728	0.3909
Mediterraneibacter gnavus	Adenosine	Control	2	16.3194	0.3898
Mediterraneibacter gnavus	Adenosine	Control	2	16.3658	0.3912
Mediterraneibacter gnavus	Adenosine	Control	2	16.4122	0.394
Mediterraneibacter gnavus	Adenosine	Control	2	16.4589	0.3908
Mediterraneibacter gnavus	Adenosine	Control	2	16.5053	0.3806
Mediterraneibacter gnavus	Adenosine	Control	2	16.5519	0.3889
Mediterraneibacter gnavus	Adenosine	Control	2	16.5983	0.3869
Mediterraneibacter gnavus	Adenosine	Control	2	16.6447	0.3914
Mediterraneibacter gnavus	Adenosine	Control	2	16.6914	0.3946
Mediterraneibacter gnavus	Adenosine	Control	2	16.7378	0.3888
Mediterraneibacter gnavus	Adenosine	Control	2	16.7844	0.3919
Mediterraneibacter gnavus	Adenosine	Control	2	16.8308	0.3862
Mediterraneibacter gnavus	Adenosine	Control	2	16.8772	0.3988
Mediterraneibacter gnavus	Adenosine	Control	2	16.9239	0.3982
Mediterraneibacter gnavus	Adenosine	Control	2	16.9703	0.3988
Mediterraneibacter gnavus	Adenosine	Control	2	17.0169	0.3949
Mediterraneibacter gnavus	Adenosine	Control	2	17.0633	0.3998
Mediterraneibacter gnavus	Adenosine	Control	2	17.1097	0.3966
Mediterraneibacter gnavus	Adenosine	Control	2	17.1564	0.3946
Mediterraneibacter gnavus	Adenosine	Control	2	17.2028	0.4035
Mediterraneibacter gnavus	Adenosine	Control	2	17.2494	0.4042
Mediterraneibacter gnavus	Adenosine	Control	2	17.2958	0.408
Mediterraneibacter gnavus	Adenosine	Control	2	17.3422	0.4097
Mediterraneibacter gnavus	Adenosine	Control	2	17.3889	0.4103
Mediterraneibacter gnavus	Adenosine	Control	2	17.4353	0.4104
Mediterraneibacter gnavus	Adenosine	Control	2	17.4819	0.4104
Mediterraneibacter gnavus	Adenosine	Control	2	17.5283	0.4073
Mediterraneibacter gnavus	Adenosine	Control	2	17.5747	0.4048
Mediterraneibacter gnavus	Adenosine	Control	2	17.6214	0.4069
Mediterraneibacter gnavus	Adenosine	Control	2	17.6678	0.4013
Mediterraneibacter gnavus	Adenosine	Control	2	17.7144	0.4015
Mediterraneibacter gnavus	Adenosine	Control	2	17.7608	0.4087
Mediterraneibacter gnavus	Adenosine	Control	2	17.8072	0.4103
Mediterraneibacter gnavus	Adenosine	Control	2	17.8539	0.4102
Mediterraneibacter gnavus	Adenosine	Control	2	17.9003	0.4085
Mediterraneibacter gnavus	Adenosine	Control	2	17.9469	0.4155
Mediterraneibacter gnavus	Adenosine	Control	2	17.9933	0.4131
Mediterraneibacter gnavus	Adenosine	Control	2	18.0397	0.4164
Mediterraneibacter gnavus	Adenosine	Control	2	18.0864	0.4106
Mediterraneibacter gnavus	Adenosine	Control	2	18.1328	0.4044
Mediterraneibacter gnavus	Adenosine	Control	2	18.1794	0.4116
Mediterraneibacter gnavus	Adenosine	Control	2	18.2258	0.4109
Mediterraneibacter gnavus	Adenosine	Control	2	18.2722	0.4131
Mediterraneibacter gnavus	Adenosine	Control	2	18.3189	0.4154
Mediterraneibacter gnavus	Adenosine	Control	2	18.3653	0.4158
Mediterraneibacter gnavus	Adenosine	Control	2	18.4119	0.415
Mediterraneibacter gnavus	Adenosine	Control	2	18.4583	0.4124
Mediterraneibacter gnavus	Adenosine	Control	2	18.5047	0.4207
Mediterraneibacter gnavus	Adenosine	Control	2	18.5514	0.4161
Mediterraneibacter gnavus	Adenosine	Control	2	18.5978	0.4228
Mediterraneibacter gnavus	Adenosine	Control	2	18.6444	0.4242
Mediterraneibacter gnavus	Adenosine	Control	2	18.6908	0.4204
Mediterraneibacter gnavus	Adenosine	Control	2	18.7372	0.4203
Mediterraneibacter gnavus	Adenosine	Control	2	18.7839	0.4213
Mediterraneibacter gnavus	Adenosine	Control	2	18.8303	0.4209
Mediterraneibacter gnavus	Adenosine	Control	2	18.8769	0.4209
Mediterraneibacter gnavus	Adenosine	Control	2	18.9233	0.4212
Mediterraneibacter gnavus	Adenosine	Control	2	18.9697	0.4152
Mediterraneibacter gnavus	Adenosine	Control	2	19.0164	0.42
Mediterraneibacter gnavus	Adenosine	Control	2	19.0628	0.4119
Mediterraneibacter gnavus	Adenosine	Control	2	19.1094	0.4181
Mediterraneibacter gnavus	Adenosine	Control	2	19.1558	0.422
Mediterraneibacter gnavus	Adenosine	Control	2	19.2022	0.4263
Mediterraneibacter gnavus	Adenosine	Control	2	19.2489	0.4269
Mediterraneibacter gnavus	Adenosine	Control	2	19.2953	0.4241
Mediterraneibacter gnavus	Adenosine	Control	2	19.3419	0.4245
Mediterraneibacter gnavus	Adenosine	Control	2	19.3883	0.4267
Mediterraneibacter gnavus	Adenosine	Control	2	19.4347	0.4262
Mediterraneibacter gnavus	Adenosine	Control	2	19.4814	0.4205
Mediterraneibacter gnavus	Adenosine	Control	2	19.5278	0.4288
Mediterraneibacter gnavus	Adenosine	Control	2	19.5744	0.4336
Mediterraneibacter gnavus	Adenosine	Control	2	19.6208	0.4319
Mediterraneibacter gnavus	Adenosine	Control	2	19.6672	0.4324
Mediterraneibacter gnavus	Adenosine	Control	2	19.7139	0.4288
Mediterraneibacter gnavus	Adenosine	Control	2	19.7603	0.4293
Mediterraneibacter gnavus	Adenosine	Control	2	19.8069	0.4336
Mediterraneibacter gnavus	Adenosine	Control	2	19.8533	0.421
Mediterraneibacter gnavus	Adenosine	Control	2	19.8997	0.4209
Mediterraneibacter gnavus	Adenosine	Control	2	19.9464	0.4253
Mediterraneibacter gnavus	Adenosine	Control	2	19.9928	0.4261
Mediterraneibacter gnavus	Adenosine	Control	2	20.0394	0.4371
Mediterraneibacter gnavus	Adenosine	Control	2	20.0858	0.4372
Mediterraneibacter gnavus	Adenosine	Control	2	20.1322	0.44
Mediterraneibacter gnavus	Adenosine	Control	2	20.1789	0.4396
Mediterraneibacter gnavus	Adenosine	Control	2	20.2253	0.4328
Mediterraneibacter gnavus	Adenosine	Control	2	20.2719	0.4272
Mediterraneibacter gnavus	Adenosine	Control	2	20.3183	0.4315
Mediterraneibacter gnavus	Adenosine	Control	2	20.3647	0.4345
Mediterraneibacter gnavus	Adenosine	Control	2	20.4114	0.436
Mediterraneibacter gnavus	Adenosine	Control	2	20.4578	0.4333
Mediterraneibacter gnavus	Adenosine	Control	2	20.5044	0.4345
Mediterraneibacter gnavus	Adenosine	Control	2	20.5508	0.4346
Mediterraneibacter gnavus	Adenosine	Control	2	20.5972	0.4375
Mediterraneibacter gnavus	Adenosine	Control	2	20.6439	0.438
Mediterraneibacter gnavus	Adenosine	Control	2	20.6903	0.4351
Mediterraneibacter gnavus	Adenosine	Control	2	20.7369	0.435
Mediterraneibacter gnavus	Adenosine	Control	2	20.7833	0.4383
Mediterraneibacter gnavus	Adenosine	Control	2	20.8297	0.4338
Mediterraneibacter gnavus	Adenosine	Control	2	20.8764	0.4354
Mediterraneibacter gnavus	Adenosine	Control	2	20.9228	0.4294
Mediterraneibacter gnavus	Adenosine	Control	2	20.9694	0.4332
Mediterraneibacter gnavus	Adenosine	Control	2	21.0158	0.4366
Mediterraneibacter gnavus	Adenosine	Control	2	21.0622	0.435
Mediterraneibacter gnavus	Adenosine	Control	2	21.1089	0.4211
Mediterraneibacter gnavus	Adenosine	Control	2	21.1553	0.4267
Mediterraneibacter gnavus	Adenosine	Control	2	21.2019	0.4318
Mediterraneibacter gnavus	Adenosine	Control	2	21.2483	0.4305
Mediterraneibacter gnavus	Adenosine	Control	2	21.2947	0.4371
Mediterraneibacter gnavus	Adenosine	Control	2	21.3414	0.4387
Mediterraneibacter gnavus	Adenosine	Control	2	21.3878	0.4405
Mediterraneibacter gnavus	Adenosine	Control	2	21.4344	0.4409
Mediterraneibacter gnavus	Adenosine	Control	2	21.4808	0.442
Mediterraneibacter gnavus	Adenosine	Control	2	21.5272	0.4423
Mediterraneibacter gnavus	Adenosine	Control	2	21.5739	0.4462
Mediterraneibacter gnavus	Adenosine	Control	2	21.6203	0.4463
Mediterraneibacter gnavus	Adenosine	Control	2	21.6669	0.4349
Mediterraneibacter gnavus	Adenosine	Control	2	21.7133	0.4365
Mediterraneibacter gnavus	Adenosine	Control	2	21.7597	0.4407
Mediterraneibacter gnavus	Adenosine	Control	2	21.8064	0.4453
Mediterraneibacter gnavus	Adenosine	Control	2	21.8528	0.4446
Mediterraneibacter gnavus	Adenosine	Control	2	21.8994	0.4383
Mediterraneibacter gnavus	Adenosine	Control	2	21.9458	0.4408
Mediterraneibacter gnavus	Adenosine	Control	2	21.9922	0.4454
Mediterraneibacter gnavus	Adenosine	Control	2	22.0389	0.4511
Mediterraneibacter gnavus	Adenosine	Control	2	22.0853	0.4503
Mediterraneibacter gnavus	Adenosine	Control	2	22.1319	0.4504
Mediterraneibacter gnavus	Adenosine	Control	2	22.1783	0.4498
Mediterraneibacter gnavus	Adenosine	Control	2	22.2247	0.4477
Mediterraneibacter gnavus	Adenosine	Control	2	22.2714	0.4444
Mediterraneibacter gnavus	Adenosine	Control	2	22.3178	0.4392
Mediterraneibacter gnavus	Adenosine	Control	2	22.3644	0.4441
Mediterraneibacter gnavus	Adenosine	Control	2	22.4108	0.451
Mediterraneibacter gnavus	Adenosine	Control	2	22.4572	0.4453
Mediterraneibacter gnavus	Adenosine	Control	2	22.5039	0.4408
Mediterraneibacter gnavus	Adenosine	Control	2	22.5503	0.4418
Mediterraneibacter gnavus	Adenosine	Control	2	22.5969	0.4379
Mediterraneibacter gnavus	Adenosine	Control	2	22.6433	0.4416
Mediterraneibacter gnavus	Adenosine	Control	2	22.6897	0.4499
Mediterraneibacter gnavus	Adenosine	Control	2	22.7364	0.4499
Mediterraneibacter gnavus	Adenosine	Control	2	22.7828	0.4468
Mediterraneibacter gnavus	Adenosine	Control	2	22.8294	0.4431
Mediterraneibacter gnavus	Adenosine	Control	2	22.8758	0.4472
Mediterraneibacter gnavus	Adenosine	Control	2	22.9222	0.4493
Mediterraneibacter gnavus	Adenosine	Control	2	22.9689	0.4466
Mediterraneibacter gnavus	Adenosine	Control	2	23.0153	0.4471
Mediterraneibacter gnavus	Adenosine	Control	2	23.0619	0.4555
Mediterraneibacter gnavus	Adenosine	Control	2	23.1083	0.4576
Mediterraneibacter gnavus	Adenosine	Control	2	23.1547	0.4531
Mediterraneibacter gnavus	Adenosine	Control	2	23.2014	0.4563
Mediterraneibacter gnavus	Adenosine	Control	2	23.2478	0.4568
Mediterraneibacter gnavus	Adenosine	Control	2	23.2944	0.4573
Mediterraneibacter gnavus	Adenosine	Control	2	23.3408	0.4565
Mediterraneibacter gnavus	Adenosine	Control	2	23.3872	0.4551
Mediterraneibacter gnavus	Adenosine	Control	2	23.4339	0.4543
Mediterraneibacter gnavus	Adenosine	Control	2	23.4803	0.4547
Mediterraneibacter gnavus	Adenosine	Control	2	23.5269	0.4546
Mediterraneibacter gnavus	Adenosine	Control	2	23.5733	0.4548
Mediterraneibacter gnavus	Adenosine	Control	2	23.6197	0.4527
Mediterraneibacter gnavus	Adenosine	Control	2	23.6664	0.4464
Mediterraneibacter gnavus	Adenosine	Control	2	23.7128	0.4506
Mediterraneibacter gnavus	Adenosine	Control	2	23.7594	0.4579
Mediterraneibacter gnavus	Adenosine	Control	2	23.8058	0.4515
Mediterraneibacter gnavus	Adenosine	Control	2	23.8522	0.442
Mediterraneibacter gnavus	Adenosine	Control	2	23.8989	0.4535
Mediterraneibacter gnavus	Adenosine	Control	2	23.9453	0.4567
Mediterraneibacter gnavus	Adenosine	Control	2	23.9919	0.4467
Mediterraneibacter gnavus	Adenosine	Control	2	24.0383	0.4447
Mediterraneibacter gnavus	Adenosine	Control	2	24.0847	0.4513
Mediterraneibacter gnavus	Adenosine	Control	2	24.1314	0.4499
Mediterraneibacter gnavus	Adenosine	Control	2	24.1778	0.4557
Mediterraneibacter gnavus	Adenosine	Control	2	24.2244	0.4512
Mediterraneibacter gnavus	Adenosine	Control	2	24.2708	0.4518
Mediterraneibacter gnavus	Adenosine	Control	2	24.3172	0.4485
Mediterraneibacter gnavus	Adenosine	Control	2	24.3639	0.4459
Mediterraneibacter gnavus	Adenosine	Control	2	24.4103	0.4489
Mediterraneibacter gnavus	Adenosine	Control	2	24.4569	0.4533
Mediterraneibacter gnavus	Adenosine	Control	2	24.5033	0.4546
Mediterraneibacter gnavus	Adenosine	Control	2	24.5497	0.4536
Mediterraneibacter gnavus	Adenosine	Control	2	24.5964	0.4421
Mediterraneibacter gnavus	Adenosine	Control	2	24.6428	0.4459
Mediterraneibacter gnavus	Adenosine	Control	2	24.6894	0.4485
Mediterraneibacter gnavus	Adenosine	Control	2	24.7358	0.4465
Mediterraneibacter gnavus	Adenosine	Control	2	24.7822	0.445
Mediterraneibacter gnavus	Adenosine	Control	2	24.8289	0.4422
Mediterraneibacter gnavus	Adenosine	Control	2	24.8753	0.4417
Mediterraneibacter gnavus	Adenosine	Control	2	24.9219	0.4427
Mediterraneibacter gnavus	Adenosine	Control	2	24.9683	0.4406
Mediterraneibacter gnavus	Adenosine	Control	2	25.015	0.4425
Mediterraneibacter gnavus	Adenosine	Control	2	25.0614	0.4425
Mediterraneibacter gnavus	Adenosine	Control	2	25.1078	0.4467
Mediterraneibacter gnavus	Adenosine	Control	2	25.1544	0.4486
Mediterraneibacter gnavus	Adenosine	Control	2	25.2008	0.4479
Mediterraneibacter gnavus	Adenosine	Control	2	25.2475	0.4502
Mediterraneibacter gnavus	Adenosine	Control	2	25.2939	0.4485
Mediterraneibacter gnavus	Adenosine	Control	2	25.3403	0.4509
Mediterraneibacter gnavus	Adenosine	Control	2	25.3869	0.4495
Mediterraneibacter gnavus	Adenosine	Control	2	25.4333	0.443
Mediterraneibacter gnavus	Adenosine	Control	2	25.48	0.4392
Mediterraneibacter gnavus	Adenosine	Control	2	25.5264	0.4451
Mediterraneibacter gnavus	Adenosine	Control	2	25.5728	0.4478
Mediterraneibacter gnavus	Adenosine	Control	2	25.6194	0.4422
Mediterraneibacter gnavus	Adenosine	Control	2	25.6658	0.4352
Mediterraneibacter gnavus	Adenosine	Control	2	25.7125	0.4356
Mediterraneibacter gnavus	Adenosine	Control	2	25.7589	0.442
Mediterraneibacter gnavus	Adenosine	Control	2	25.8053	0.4429
Mediterraneibacter gnavus	Adenosine	Control	2	25.8519	0.4442
Mediterraneibacter gnavus	Adenosine	Control	2	25.8983	0.4441
Mediterraneibacter gnavus	Adenosine	Control	2	25.945	0.4445
Mediterraneibacter gnavus	Adenosine	Control	2	25.9914	0.4457
Mediterraneibacter gnavus	Adenosine	Control	2	26.0378	0.4374
Mediterraneibacter gnavus	Adenosine	Control	2	26.0844	0.4363
Mediterraneibacter gnavus	Adenosine	Control	2	26.1308	0.4426
Mediterraneibacter gnavus	Adenosine	Control	2	26.1775	0.447
Mediterraneibacter gnavus	Adenosine	Control	2	26.2239	0.4493
Mediterraneibacter gnavus	Adenosine	Control	2	26.2703	0.4494
Mediterraneibacter gnavus	Adenosine	Control	2	26.3169	0.4507
Mediterraneibacter gnavus	Adenosine	Control	2	26.3633	0.4496
Mediterraneibacter gnavus	Adenosine	Control	2	26.41	0.4464
Mediterraneibacter gnavus	Adenosine	Control	2	26.4564	0.4414
Mediterraneibacter gnavus	Adenosine	Control	2	26.5028	0.435
Mediterraneibacter gnavus	Adenosine	Control	2	26.5494	0.4404
Mediterraneibacter gnavus	Adenosine	Control	2	26.5958	0.4451
Mediterraneibacter gnavus	Adenosine	Control	2	26.6425	0.4466
Mediterraneibacter gnavus	Adenosine	Control	2	26.6889	0.4449
Mediterraneibacter gnavus	Adenosine	Control	2	26.7353	0.4371
Mediterraneibacter gnavus	Adenosine	Control	2	26.7819	0.4296
Mediterraneibacter gnavus	Adenosine	Control	2	26.8283	0.4356
Mediterraneibacter gnavus	Adenosine	Control	2	26.875	0.4318
Mediterraneibacter gnavus	Adenosine	Control	2	26.9214	0.4392
Mediterraneibacter gnavus	Adenosine	Control	2	26.9681	0.4394
Mediterraneibacter gnavus	Adenosine	Control	2	27.0144	0.4356
Mediterraneibacter gnavus	Adenosine	Control	2	27.0608	0.4345
Mediterraneibacter gnavus	Adenosine	Control	2	27.1075	0.4376
Mediterraneibacter gnavus	Adenosine	Control	2	27.1539	0.4415
Mediterraneibacter gnavus	Adenosine	Control	2	27.2006	0.4415
Mediterraneibacter gnavus	Adenosine	Control	2	27.2469	0.4437
Mediterraneibacter gnavus	Adenosine	Control	2	27.2933	0.4369
Mediterraneibacter gnavus	Adenosine	Control	2	27.34	0.4267
Mediterraneibacter gnavus	Adenosine	Control	2	27.3864	0.4321
Mediterraneibacter gnavus	Adenosine	Control	2	27.4331	0.4391
Mediterraneibacter gnavus	Adenosine	Control	2	27.4794	0.4414
Mediterraneibacter gnavus	Adenosine	Control	2	27.5258	0.4483
Mediterraneibacter gnavus	Adenosine	Control	2	27.5725	0.4454
Mediterraneibacter gnavus	Adenosine	Control	2	27.6189	0.4421
Mediterraneibacter gnavus	Adenosine	Control	2	27.6656	0.4436
Mediterraneibacter gnavus	Adenosine	Control	2	27.7119	0.4356
Mediterraneibacter gnavus	Adenosine	Control	2	27.7583	0.4413
Mediterraneibacter gnavus	Adenosine	Control	2	27.805	0.4455
Mediterraneibacter gnavus	Adenosine	Control	2	27.8514	0.4436
Mediterraneibacter gnavus	Adenosine	Control	2	27.8981	0.437
Mediterraneibacter gnavus	Adenosine	Control	2	27.9444	0.433
Mediterraneibacter gnavus	Adenosine	Control	2	27.9908	0.4348
Mediterraneibacter gnavus	Adenosine	Control	2	28.0375	0.4333
Mediterraneibacter gnavus	Adenosine	Control	2	28.0839	0.4296
Mediterraneibacter gnavus	Adenosine	Control	2	28.1306	0.4293
Mediterraneibacter gnavus	Adenosine	Control	2	28.1769	0.4347
Mediterraneibacter gnavus	Adenosine	Control	2	28.2233	0.441
Mediterraneibacter gnavus	Adenosine	Control	2	28.27	0.445
Mediterraneibacter gnavus	Adenosine	Control	2	28.3164	0.4399
Mediterraneibacter gnavus	Adenosine	Control	2	28.3631	0.4331
Mediterraneibacter gnavus	Adenosine	Control	2	28.4094	0.4364
Mediterraneibacter gnavus	Adenosine	Control	2	28.4558	0.4326
Mediterraneibacter gnavus	Adenosine	Control	2	28.5025	0.4312
Mediterraneibacter gnavus	Adenosine	Control	2	28.5489	0.4344
Mediterraneibacter gnavus	Adenosine	Control	2	28.5956	0.4169
Mediterraneibacter gnavus	Adenosine	Control	2	28.6419	0.4219
Mediterraneibacter gnavus	Adenosine	Control	2	28.6883	0.4354
Mediterraneibacter gnavus	Adenosine	Control	2	28.735	0.4409
Mediterraneibacter gnavus	Adenosine	Control	2	28.7814	0.4407
Mediterraneibacter gnavus	Adenosine	Control	2	28.8281	0.4345
Mediterraneibacter gnavus	Adenosine	Control	2	28.8744	0.4212
Mediterraneibacter gnavus	Adenosine	Control	2	28.9208	0.419
Mediterraneibacter gnavus	Adenosine	Control	2	28.9675	0.4291
Mediterraneibacter gnavus	Adenosine	Control	2	29.0139	0.4328
Mediterraneibacter gnavus	Adenosine	Control	2	29.0606	0.4305
Mediterraneibacter gnavus	Adenosine	Control	2	29.1069	0.4276
Mediterraneibacter gnavus	Adenosine	Control	2	29.1536	0.4324
Mediterraneibacter gnavus	Adenosine	Control	2	29.2	0.4328
Mediterraneibacter gnavus	Adenosine	Control	2	29.2464	0.429
Mediterraneibacter gnavus	Adenosine	Control	2	29.2931	0.4281
Mediterraneibacter gnavus	Adenosine	Control	2	29.3394	0.424
Mediterraneibacter gnavus	Adenosine	Control	2	29.3861	0.4283
Mediterraneibacter gnavus	Adenosine	Control	2	29.4325	0.4314
Mediterraneibacter gnavus	Adenosine	Control	2	29.4789	0.4359
Mediterraneibacter gnavus	Adenosine	Control	2	29.5256	0.4296
Mediterraneibacter gnavus	Adenosine	Control	2	29.5719	0.4294
Mediterraneibacter gnavus	Adenosine	Control	2	29.6186	0.4318
Mediterraneibacter gnavus	Adenosine	Control	2	29.665	0.4313
Mediterraneibacter gnavus	Adenosine	Control	2	29.7114	0.4241
Mediterraneibacter gnavus	Adenosine	Control	2	29.7581	0.4222
Mediterraneibacter gnavus	Adenosine	Control	2	29.8044	0.4255
Mediterraneibacter gnavus	Adenosine	Control	2	29.8511	0.4286
Mediterraneibacter gnavus	Adenosine	Control	2	29.8975	0.4272
Mediterraneibacter gnavus	Adenosine	Control	2	29.9439	0.4249
Mediterraneibacter gnavus	Adenosine	Control	2	29.9906	0.4267
Mediterraneibacter gnavus	Adenosine	Control	2	30.0369	0.4228
Mediterraneibacter gnavus	Adenosine	Control	2	30.0836	0.4207
Mediterraneibacter gnavus	Adenosine	Control	2	30.13	0.4264
Mediterraneibacter gnavus	Adenosine	Control	2	30.1764	0.4293
Mediterraneibacter gnavus	Adenosine	Control	2	30.2231	0.4282
Mediterraneibacter gnavus	Adenosine	Control	2	30.2694	0.4231
Mediterraneibacter gnavus	Adenosine	Control	2	30.3161	0.4252
Mediterraneibacter gnavus	Adenosine	Control	2	30.3625	0.4225
Mediterraneibacter gnavus	Adenosine	Control	2	30.4092	0.421
Mediterraneibacter gnavus	Adenosine	Control	2	30.4556	0.4235
Mediterraneibacter gnavus	Adenosine	Control	2	30.5019	0.4268
Mediterraneibacter gnavus	Adenosine	Control	2	30.5486	0.426
Mediterraneibacter gnavus	Adenosine	Control	2	30.595	0.4204
Mediterraneibacter gnavus	Adenosine	Control	2	30.6417	0.4254
Mediterraneibacter gnavus	Adenosine	Control	2	30.6881	0.4273
Mediterraneibacter gnavus	Adenosine	Control	2	30.7344	0.4225
Mediterraneibacter gnavus	Adenosine	Control	2	30.7811	0.4203
Mediterraneibacter gnavus	Adenosine	Control	2	30.8275	0.4255
Mediterraneibacter gnavus	Adenosine	Control	2	30.8742	0.4245
Mediterraneibacter gnavus	Adenosine	Control	2	30.9206	0.4188
Mediterraneibacter gnavus	Adenosine	Control	2	30.9669	0.4137
Mediterraneibacter gnavus	Adenosine	Control	2	31.0136	0.4243
Mediterraneibacter gnavus	Adenosine	Control	2	31.06	0.4225
Mediterraneibacter gnavus	Adenosine	Control	2	31.1067	0.4196
Mediterraneibacter gnavus	Adenosine	Control	2	31.1531	0.4217
Mediterraneibacter gnavus	Adenosine	Control	2	31.1994	0.423
Mediterraneibacter gnavus	Adenosine	Control	2	31.2461	0.4243
Mediterraneibacter gnavus	Adenosine	Control	2	31.2925	0.4276
Mediterraneibacter gnavus	Adenosine	Control	2	31.3392	0.4302
Mediterraneibacter gnavus	Adenosine	Control	2	31.3856	0.4293
Mediterraneibacter gnavus	Adenosine	Control	2	31.4322	0.4286
Mediterraneibacter gnavus	Adenosine	Control	2	31.4786	0.4219
Mediterraneibacter gnavus	Adenosine	Control	2	31.525	0.4183
Mediterraneibacter gnavus	Adenosine	Control	2	31.5717	0.4176
Mediterraneibacter gnavus	Adenosine	Control	2	31.6181	0.4223
Mediterraneibacter gnavus	Adenosine	Control	2	31.6647	0.4247
Mediterraneibacter gnavus	Adenosine	Control	2	31.7111	0.4242
Mediterraneibacter gnavus	Adenosine	Control	2	31.7575	0.4247
Mediterraneibacter gnavus	Adenosine	Control	2	31.8042	0.4252
Mediterraneibacter gnavus	Adenosine	Control	2	31.8506	0.4243
Mediterraneibacter gnavus	Adenosine	Control	2	31.8972	0.4245
Mediterraneibacter gnavus	Adenosine	Control	2	31.9436	0.4235
Mediterraneibacter gnavus	Adenosine	Control	2	31.99	0.4207
Mediterraneibacter gnavus	Adenosine	Control	2	32.0367	0.4146
Mediterraneibacter gnavus	Adenosine	Control	2	32.0831	0.4194
Mediterraneibacter gnavus	Adenosine	Control	2	32.1297	0.4182
Mediterraneibacter gnavus	Adenosine	Control	2	32.1761	0.419
Mediterraneibacter gnavus	Adenosine	Control	2	32.2225	0.4188
Mediterraneibacter gnavus	Adenosine	Control	2	32.2692	0.4144
Mediterraneibacter gnavus	Adenosine	Control	2	32.3156	0.4155
Mediterraneibacter gnavus	Adenosine	Control	2	32.3622	0.4118
Mediterraneibacter gnavus	Adenosine	Control	2	32.4086	0.4129
Mediterraneibacter gnavus	Adenosine	Control	2	32.455	0.4111
Mediterraneibacter gnavus	Adenosine	Control	2	32.5017	0.4163
Mediterraneibacter gnavus	Adenosine	Control	2	32.5481	0.4171
Mediterraneibacter gnavus	Adenosine	Control	2	32.5947	0.4142
Mediterraneibacter gnavus	Adenosine	Control	2	32.6411	0.4147
Mediterraneibacter gnavus	Adenosine	Control	2	32.6878	0.4135
Mediterraneibacter gnavus	Adenosine	Control	2	32.7342	0.4136
Mediterraneibacter gnavus	Adenosine	Control	2	32.7806	0.4139
Mediterraneibacter gnavus	Adenosine	Control	2	32.8272	0.4145
Mediterraneibacter gnavus	Adenosine	Control	2	32.8736	0.4123
Mediterraneibacter gnavus	Adenosine	Control	2	32.9203	0.4124
Mediterraneibacter gnavus	Adenosine	Control	2	32.9667	0.4076
Mediterraneibacter gnavus	Adenosine	Control	2	33.0131	0.4055
Mediterraneibacter gnavus	Adenosine	Control	2	33.0597	0.4118
Mediterraneibacter gnavus	Adenosine	Control	2	33.1061	0.4132
Mediterraneibacter gnavus	Adenosine	Control	2	33.1528	0.4123
Mediterraneibacter gnavus	Adenosine	Control	2	33.1992	0.4049
Mediterraneibacter gnavus	Adenosine	Control	2	33.2456	0.4031
Mediterraneibacter gnavus	Adenosine	Control	2	33.2922	0.4132
Mediterraneibacter gnavus	Adenosine	Control	2	33.3386	0.4129
Mediterraneibacter gnavus	Adenosine	Control	2	33.3853	0.4063
Mediterraneibacter gnavus	Adenosine	Control	2	33.4317	0.4042
Mediterraneibacter gnavus	Adenosine	Control	2	33.4781	0.4029
Mediterraneibacter gnavus	Adenosine	Control	2	33.5247	0.4058
Mediterraneibacter gnavus	Adenosine	Control	2	33.5711	0.4091
Mediterraneibacter gnavus	Adenosine	Control	2	33.6178	0.4091
Mediterraneibacter gnavus	Adenosine	Control	2	33.6642	0.4077
Mediterraneibacter gnavus	Adenosine	Control	2	33.7108	0.4073
Mediterraneibacter gnavus	Adenosine	Control	2	33.7572	0.4065
Mediterraneibacter gnavus	Adenosine	Control	2	33.8036	0.4037
Mediterraneibacter gnavus	Adenosine	Control	2	33.8503	0.4026
Mediterraneibacter gnavus	Adenosine	Control	2	33.8967	0.4045
Mediterraneibacter gnavus	Adenosine	Control	2	33.9433	0.4075
Mediterraneibacter gnavus	Adenosine	Control	2	33.9897	0.4065
Mediterraneibacter gnavus	Adenosine	Control	2	34.0361	0.4048
Mediterraneibacter gnavus	Adenosine	Control	2	34.0828	0.4052
Mediterraneibacter gnavus	Adenosine	Control	2	34.1292	0.4051
Mediterraneibacter gnavus	Adenosine	Control	2	34.1758	0.4033
Mediterraneibacter gnavus	Adenosine	Control	2	34.2222	0.4013
Mediterraneibacter gnavus	Adenosine	Control	2	34.2686	0.4008
Mediterraneibacter gnavus	Adenosine	Control	2	34.3153	0.4009
Mediterraneibacter gnavus	Adenosine	Control	2	34.3617	0.3999
Mediterraneibacter gnavus	Adenosine	Control	2	34.4083	0.4009
Mediterraneibacter gnavus	Adenosine	Control	2	34.4547	0.3959
Mediterraneibacter gnavus	Adenosine	Control	2	34.5011	0.3958
Mediterraneibacter gnavus	Adenosine	Control	2	34.5478	0.393
Mediterraneibacter gnavus	Adenosine	Control	2	34.5942	0.3893
Mediterraneibacter gnavus	Adenosine	Control	2	34.6408	0.3967
Mediterraneibacter gnavus	Adenosine	Control	2	34.6872	0.4027
Mediterraneibacter gnavus	Adenosine	Control	2	34.7336	0.4006
Mediterraneibacter gnavus	Adenosine	Control	2	34.7803	0.3979
Mediterraneibacter gnavus	Adenosine	Control	2	34.8267	0.3941
Mediterraneibacter gnavus	Adenosine	Control	2	34.8733	0.3945
Mediterraneibacter gnavus	Adenosine	Control	2	34.9197	0.3932
Mediterraneibacter gnavus	Adenosine	Control	2	34.9664	0.4
Mediterraneibacter gnavus	Adenosine	Control	2	35.0128	0.3966
Mediterraneibacter gnavus	Adenosine	Control	2	35.0592	0.3874
Mediterraneibacter gnavus	Adenosine	Control	2	35.1058	0.397
Mediterraneibacter gnavus	Adenosine	Control	2	35.1522	0.4012
Mediterraneibacter gnavus	Adenosine	Control	2	35.1989	0.4033
Mediterraneibacter gnavus	Adenosine	Control	2	35.2453	0.4024
Mediterraneibacter gnavus	Adenosine	Control	2	35.2917	0.4014
Mediterraneibacter gnavus	Adenosine	Control	2	35.3383	0.401
Mediterraneibacter gnavus	Adenosine	Control	2	35.3847	0.4009
Mediterraneibacter gnavus	Adenosine	Control	2	35.4314	0.4
Mediterraneibacter gnavus	Adenosine	Control	2	35.4778	0.3993
Mediterraneibacter gnavus	Adenosine	Control	2	35.5242	0.3998
Mediterraneibacter gnavus	Adenosine	Control	2	35.5708	0.3964
Mediterraneibacter gnavus	Adenosine	Control	2	35.6172	0.3955
Mediterraneibacter gnavus	Adenosine	Control	2	35.6639	0.3945
Mediterraneibacter gnavus	Adenosine	Control	2	35.7103	0.3913
Mediterraneibacter gnavus	Adenosine	Control	2	35.7567	0.393
Mediterraneibacter gnavus	Adenosine	Control	2	35.8033	0.3981
Mediterraneibacter gnavus	Adenosine	Control	2	35.8497	0.3998
Mediterraneibacter gnavus	Adenosine	Control	2	35.8964	0.3992
Mediterraneibacter gnavus	Adenosine	Control	2	35.9428	0.3986
Mediterraneibacter gnavus	Adenosine	Control	2	35.9894	0.3976
Mediterraneibacter gnavus	Adenosine	Control	2	36.0358	0.3944
Mediterraneibacter gnavus	Adenosine	Control	2	36.0822	0.3941
Mediterraneibacter gnavus	Adenosine	Control	2	36.1289	0.3949
Mediterraneibacter gnavus	Adenosine	Control	2	36.1753	0.3952
Mediterraneibacter gnavus	Adenosine	Control	2	36.2219	0.3936
Mediterraneibacter gnavus	Adenosine	Control	2	36.2683	0.3943
Mediterraneibacter gnavus	Adenosine	Control	2	36.3147	0.3956
Mediterraneibacter gnavus	Adenosine	Control	2	36.3614	0.3942
Mediterraneibacter gnavus	Adenosine	Control	2	36.4078	0.3853
Mediterraneibacter gnavus	Adenosine	Control	2	36.4544	0.3896
Mediterraneibacter gnavus	Adenosine	Control	2	36.5008	0.3853
Mediterraneibacter gnavus	Adenosine	Control	2	36.5472	0.3889
Mediterraneibacter gnavus	Adenosine	Control	2	36.5939	0.3941
Mediterraneibacter gnavus	Adenosine	Control	2	36.6403	0.3948
Mediterraneibacter gnavus	Adenosine	Control	2	36.6869	0.3923
Mediterraneibacter gnavus	Adenosine	Control	2	36.7333	0.3903
Mediterraneibacter gnavus	Adenosine	Control	2	36.7797	0.3884
Mediterraneibacter gnavus	Adenosine	Control	2	36.8264	0.3867
Mediterraneibacter gnavus	Adenosine	Control	2	36.8728	0.3873
Mediterraneibacter gnavus	Adenosine	Control	2	36.9194	0.3908
Mediterraneibacter gnavus	Adenosine	Control	2	36.9658	0.396
Mediterraneibacter gnavus	Adenosine	Control	2	37.0125	0.3964
Mediterraneibacter gnavus	Adenosine	Control	2	37.0589	0.3945
Mediterraneibacter gnavus	Adenosine	Control	2	37.1053	0.392
Mediterraneibacter gnavus	Adenosine	Control	2	37.1519	0.3922
Mediterraneibacter gnavus	Adenosine	Control	2	37.1983	0.39
Mediterraneibacter gnavus	Adenosine	Control	2	37.245	0.3953
Mediterraneibacter gnavus	Adenosine	Control	2	37.2914	0.3953
Mediterraneibacter gnavus	Adenosine	Control	2	37.3378	0.395
Mediterraneibacter gnavus	Adenosine	Control	2	37.3844	0.3936
Mediterraneibacter gnavus	Adenosine	Control	2	37.4308	0.3863
Mediterraneibacter gnavus	Adenosine	Control	2	37.4775	0.3831
Mediterraneibacter gnavus	Adenosine	Control	2	37.5239	0.3872
Mediterraneibacter gnavus	Adenosine	Control	2	37.5703	0.385
Mediterraneibacter gnavus	Adenosine	Control	2	37.6169	0.3884
Mediterraneibacter gnavus	Adenosine	Control	2	37.6633	0.3883
Mediterraneibacter gnavus	Adenosine	Control	2	37.71	0.3897
Mediterraneibacter gnavus	Adenosine	Control	2	37.7564	0.3915
Mediterraneibacter gnavus	Adenosine	Control	2	37.8028	0.39
Mediterraneibacter gnavus	Adenosine	Control	2	37.8494	0.3892
Mediterraneibacter gnavus	Adenosine	Control	2	37.8958	0.383
Mediterraneibacter gnavus	Adenosine	Control	2	37.9425	0.3834
Mediterraneibacter gnavus	Adenosine	Control	2	37.9889	0.3847
Mediterraneibacter gnavus	Adenosine	Control	2	38.0356	0.3895
Mediterraneibacter gnavus	Adenosine	Control	2	38.0819	0.3907
Mediterraneibacter gnavus	Adenosine	Control	2	38.1283	0.3895
Mediterraneibacter gnavus	Adenosine	Control	2	38.175	0.3915
Mediterraneibacter gnavus	Adenosine	Control	2	38.2214	0.3899
Mediterraneibacter gnavus	Adenosine	Control	2	38.2681	0.3882
Mediterraneibacter gnavus	Adenosine	Control	2	38.3144	0.3849
Mediterraneibacter gnavus	Adenosine	Control	2	38.3608	0.3866
Mediterraneibacter gnavus	Adenosine	Control	2	38.4075	0.3905
Mediterraneibacter gnavus	Adenosine	Control	2	38.4539	0.3866
Mediterraneibacter gnavus	Adenosine	Control	2	38.5006	0.3834
Mediterraneibacter gnavus	Adenosine	Control	2	38.5469	0.3843
Mediterraneibacter gnavus	Adenosine	Control	2	38.5933	0.388
Mediterraneibacter gnavus	Adenosine	Control	2	38.64	0.3873
Mediterraneibacter gnavus	Adenosine	Control	2	38.6864	0.3851
Mediterraneibacter gnavus	Adenosine	Control	2	38.7331	0.3872
Mediterraneibacter gnavus	Adenosine	Control	2	38.7794	0.3878
Mediterraneibacter gnavus	Adenosine	Control	2	38.8258	0.3864
Mediterraneibacter gnavus	Adenosine	Control	2	38.8725	0.3837
Mediterraneibacter gnavus	Adenosine	Control	2	38.9189	0.3875
Mediterraneibacter gnavus	Adenosine	Control	2	38.9656	0.3885
Mediterraneibacter gnavus	Adenosine	Control	2	39.0119	0.3908
Mediterraneibacter gnavus	Adenosine	Control	2	39.0586	0.3893
Mediterraneibacter gnavus	Adenosine	Control	2	39.105	0.3873
Mediterraneibacter gnavus	Adenosine	Control	2	39.1514	0.3843
Mediterraneibacter gnavus	Adenosine	Control	2	39.1981	0.3824
Mediterraneibacter gnavus	Adenosine	Control	2	39.2444	0.3852
Mediterraneibacter gnavus	Adenosine	Control	2	39.2911	0.3854
Mediterraneibacter gnavus	Adenosine	Control	2	39.3375	0.3868
Mediterraneibacter gnavus	Adenosine	Control	2	39.3839	0.3829
Mediterraneibacter gnavus	Adenosine	Control	2	39.4306	0.3824
Mediterraneibacter gnavus	Adenosine	Control	2	39.4769	0.3818
Mediterraneibacter gnavus	Adenosine	Control	2	39.5236	0.3828
Mediterraneibacter gnavus	Adenosine	Control	2	39.57	0.3849
Mediterraneibacter gnavus	Adenosine	Control	2	39.6164	0.3861
Mediterraneibacter gnavus	Adenosine	Control	2	39.6631	0.3845
Mediterraneibacter gnavus	Adenosine	Control	2	39.7094	0.3806
Mediterraneibacter gnavus	Adenosine	Control	2	39.7561	0.3776
Mediterraneibacter gnavus	Adenosine	Control	2	39.8025	0.378
Mediterraneibacter gnavus	Adenosine	Control	2	39.8489	0.3831
Mediterraneibacter gnavus	Adenosine	Control	2	39.8956	0.3846
Mediterraneibacter gnavus	Adenosine	Control	2	39.9419	0.3837
Mediterraneibacter gnavus	Adenosine	Control	2	39.9886	0.3837
Mediterraneibacter gnavus	Adenosine	Control	2	40.035	0.3849
Mediterraneibacter gnavus	Adenosine	Control	2	40.0817	0.3853
Mediterraneibacter gnavus	Adenosine	Control	2	40.1281	0.3867
Mediterraneibacter gnavus	Adenosine	Control	2	40.1744	0.3834
Mediterraneibacter gnavus	Adenosine	Control	2	40.2211	0.3803
Mediterraneibacter gnavus	Adenosine	Control	2	40.2675	0.3828
Mediterraneibacter gnavus	Adenosine	Control	2	40.3142	0.3857
Mediterraneibacter gnavus	Adenosine	Control	2	40.3606	0.3788
Mediterraneibacter gnavus	Adenosine	Control	2	40.4069	0.3687
Mediterraneibacter gnavus	Adenosine	Control	2	40.4536	0.3721
Mediterraneibacter gnavus	Adenosine	Control	2	40.5	0.3762
Mediterraneibacter gnavus	Adenosine	Control	2	40.5467	0.3761
Mediterraneibacter gnavus	Adenosine	Control	2	40.5931	0.3774
Mediterraneibacter gnavus	Adenosine	Control	2	40.6394	0.3761
Mediterraneibacter gnavus	Adenosine	Control	2	40.6861	0.381
Mediterraneibacter gnavus	Adenosine	Control	2	40.7325	0.3814
Mediterraneibacter gnavus	Adenosine	Control	2	40.7792	0.3843
Mediterraneibacter gnavus	Adenosine	Control	2	40.8256	0.3838
Mediterraneibacter gnavus	Adenosine	Control	2	40.8719	0.378
Mediterraneibacter gnavus	Adenosine	Control	2	40.9186	0.3754
Mediterraneibacter gnavus	Adenosine	Control	2	40.965	0.3756
Mediterraneibacter gnavus	Adenosine	Control	2	41.0117	0.3751
Mediterraneibacter gnavus	Adenosine	Control	2	41.0581	0.3755
Mediterraneibacter gnavus	Adenosine	Control	2	41.1047	0.3761
Mediterraneibacter gnavus	Adenosine	Control	2	41.1511	0.3758
Mediterraneibacter gnavus	Adenosine	Control	2	41.1975	0.3769
Mediterraneibacter gnavus	Adenosine	Control	2	41.2442	0.3765
Mediterraneibacter gnavus	Adenosine	Control	2	41.2906	0.3799
Mediterraneibacter gnavus	Adenosine	Control	2	41.3372	0.3811
Mediterraneibacter gnavus	Adenosine	Control	2	41.3836	0.3799
Mediterraneibacter gnavus	Adenosine	Control	2	41.43	0.3766
Mediterraneibacter gnavus	Adenosine	Control	2	41.4767	0.3763
Mediterraneibacter gnavus	Adenosine	Control	2	41.5231	0.3768
Mediterraneibacter gnavus	Adenosine	Control	2	41.5697	0.3767
Mediterraneibacter gnavus	Adenosine	Control	2	41.6161	0.3735
Mediterraneibacter gnavus	Adenosine	Control	2	41.6625	0.3695
Mediterraneibacter gnavus	Adenosine	Control	2	41.7092	0.3712
Mediterraneibacter gnavus	Adenosine	Control	2	41.7556	0.3727
Mediterraneibacter gnavus	Adenosine	Control	2	41.8022	0.3757
Mediterraneibacter gnavus	Adenosine	Control	2	41.8486	0.3749
Mediterraneibacter gnavus	Adenosine	Control	2	41.8953	0.3707
Mediterraneibacter gnavus	Adenosine	Control	2	41.9417	0.3721
Mediterraneibacter gnavus	Adenosine	Control	2	41.9881	0.3745
Mediterraneibacter gnavus	Adenosine	Control	2	42.0347	0.3771
Mediterraneibacter gnavus	Adenosine	Control	2	42.0811	0.376
Mediterraneibacter gnavus	Adenosine	Control	2	42.1278	0.376
Mediterraneibacter gnavus	Adenosine	Control	2	42.1742	0.377
Mediterraneibacter gnavus	Adenosine	Control	2	42.2206	0.3771
Mediterraneibacter gnavus	Adenosine	Control	2	42.2672	0.3732
Mediterraneibacter gnavus	Adenosine	Control	2	42.3136	0.3717
Mediterraneibacter gnavus	Adenosine	Control	2	42.3603	0.3735
Mediterraneibacter gnavus	Adenosine	Control	2	42.4067	0.3721
Mediterraneibacter gnavus	Adenosine	Control	2	42.4531	0.3716
Mediterraneibacter gnavus	Adenosine	Control	2	42.4997	0.3736
Mediterraneibacter gnavus	Adenosine	Control	2	42.5461	0.3766
Mediterraneibacter gnavus	Adenosine	Control	2	42.5928	0.3759
Mediterraneibacter gnavus	Adenosine	Control	2	42.6392	0.3733
Mediterraneibacter gnavus	Adenosine	Control	2	42.6856	0.3728
Mediterraneibacter gnavus	Adenosine	Control	2	42.7322	0.3752
Mediterraneibacter gnavus	Adenosine	Control	2	42.7786	0.3725
Mediterraneibacter gnavus	Adenosine	Control	2	42.8253	0.371
Mediterraneibacter gnavus	Adenosine	Control	2	42.8717	0.3742
Mediterraneibacter gnavus	Adenosine	Control	2	42.9183	0.3685
Mediterraneibacter gnavus	Adenosine	Control	2	42.9647	0.3668
Mediterraneibacter gnavus	Adenosine	Control	2	43.0111	0.3631
Mediterraneibacter gnavus	Adenosine	Control	2	43.0578	0.3663
Mediterraneibacter gnavus	Adenosine	Control	2	43.1042	0.3702
Mediterraneibacter gnavus	Adenosine	Control	2	43.1508	0.3719
Mediterraneibacter gnavus	Adenosine	Control	2	43.1972	0.3718
Mediterraneibacter gnavus	Adenosine	Control	2	43.2436	0.3707
Mediterraneibacter gnavus	Adenosine	Control	2	43.2903	0.3731
Mediterraneibacter gnavus	Adenosine	Control	2	43.3367	0.3746
Mediterraneibacter gnavus	Adenosine	Control	2	43.3833	0.3747
Mediterraneibacter gnavus	Adenosine	Control	2	43.4297	0.3751
Mediterraneibacter gnavus	Adenosine	Control	2	43.4761	0.3736
Mediterraneibacter gnavus	Adenosine	Control	2	43.5228	0.3706
Mediterraneibacter gnavus	Adenosine	Control	2	43.5692	0.3722
Mediterraneibacter gnavus	Adenosine	Control	2	43.6158	0.3743
Mediterraneibacter gnavus	Adenosine	Control	2	43.6622	0.3706
Mediterraneibacter gnavus	Adenosine	Control	2	43.7089	0.3727
Mediterraneibacter gnavus	Adenosine	Control	2	43.7553	0.3735
Mediterraneibacter gnavus	Adenosine	Control	2	43.8017	0.3714
Mediterraneibacter gnavus	Adenosine	Control	2	43.8483	0.3694
Mediterraneibacter gnavus	Adenosine	Control	2	43.8947	0.3691
Mediterraneibacter gnavus	Adenosine	Control	2	43.9414	0.3695
Mediterraneibacter gnavus	Adenosine	Control	2	43.9878	0.3723
Mediterraneibacter gnavus	Adenosine	Control	2	44.0342	0.3726
Mediterraneibacter gnavus	Adenosine	Control	2	44.0808	0.3715
Mediterraneibacter gnavus	Adenosine	Control	2	44.1272	0.3723
Mediterraneibacter gnavus	Adenosine	Control	2	44.1739	0.3712
Mediterraneibacter gnavus	Adenosine	Control	2	44.2203	0.3708
Mediterraneibacter gnavus	Adenosine	Control	2	44.2667	0.3715
Mediterraneibacter gnavus	Adenosine	Control	2	44.3133	0.3688
Mediterraneibacter gnavus	Adenosine	Control	2	44.3597	0.3623
Mediterraneibacter gnavus	Adenosine	Control	2	44.4064	0.3651
Mediterraneibacter gnavus	Adenosine	Control	2	44.4528	0.3682
Mediterraneibacter gnavus	Adenosine	Control	2	44.4992	0.3686
Mediterraneibacter gnavus	Adenosine	Control	2	44.5458	0.3705
Mediterraneibacter gnavus	Adenosine	Control	2	44.5922	0.3726
Mediterraneibacter gnavus	Adenosine	Control	2	44.6389	0.3726
Mediterraneibacter gnavus	Adenosine	Control	2	44.6853	0.3737
Mediterraneibacter gnavus	Adenosine	Control	2	44.7319	0.3756
Mediterraneibacter gnavus	Adenosine	Control	2	44.7783	0.3775
Mediterraneibacter gnavus	Adenosine	Control	2	44.8247	0.3761
Mediterraneibacter gnavus	Adenosine	Control	2	44.8714	0.3751
Mediterraneibacter gnavus	Adenosine	Control	2	44.9178	0.3687
Mediterraneibacter gnavus	Adenosine	Control	2	44.9644	0.3666
Mediterraneibacter gnavus	Adenosine	Control	2	45.0108	0.366
Mediterraneibacter gnavus	Adenosine	Control	2	45.0572	0.3664
Mediterraneibacter gnavus	Adenosine	Control	2	45.1039	0.3698
Mediterraneibacter gnavus	Adenosine	Control	2	45.1503	0.3697
Mediterraneibacter gnavus	Adenosine	Control	2	45.1969	0.3698
Mediterraneibacter gnavus	Adenosine	Control	2	45.2433	0.3675
Mediterraneibacter gnavus	Adenosine	Control	2	45.2897	0.3683
Mediterraneibacter gnavus	Adenosine	Control	2	45.3364	0.3708
Mediterraneibacter gnavus	Adenosine	Control	2	45.3828	0.3719
Mediterraneibacter gnavus	Adenosine	Control	2	45.4294	0.3739
Mediterraneibacter gnavus	Adenosine	Control	2	45.4758	0.3714
Mediterraneibacter gnavus	Adenosine	Control	2	45.5222	0.3676
Mediterraneibacter gnavus	Adenosine	Control	2	45.5689	0.3673
Mediterraneibacter gnavus	Adenosine	Control	2	45.6153	0.3653
Mediterraneibacter gnavus	Adenosine	Control	2	45.6619	0.3658
Mediterraneibacter gnavus	Adenosine	Control	2	45.7083	0.3658
Mediterraneibacter gnavus	Adenosine	Control	2	45.755	0.3666
Mediterraneibacter gnavus	Adenosine	Control	2	45.8014	0.3672
Mediterraneibacter gnavus	Adenosine	Control	2	45.8478	0.368
Mediterraneibacter gnavus	Adenosine	Control	2	45.8944	0.3703
Mediterraneibacter gnavus	Adenosine	Control	2	45.9408	0.3694
Mediterraneibacter gnavus	Adenosine	Control	2	45.9875	0.3675
Mediterraneibacter gnavus	Adenosine	Control	2	46.0339	0.3686
Mediterraneibacter gnavus	Adenosine	Control	2	46.0803	0.3672
Mediterraneibacter gnavus	Adenosine	Control	2	46.1269	0.3657
Mediterraneibacter gnavus	Adenosine	Control	2	46.1733	0.3634
Mediterraneibacter gnavus	Adenosine	Control	2	46.22	0.3619
Mediterraneibacter gnavus	Adenosine	Control	2	46.2664	0.3666
Mediterraneibacter gnavus	Adenosine	Control	2	46.3128	0.3675
Mediterraneibacter gnavus	Adenosine	Control	2	46.3594	0.3695
Mediterraneibacter gnavus	Adenosine	Control	2	46.4058	0.3674
Mediterraneibacter gnavus	Adenosine	Control	2	46.4525	0.3664
Mediterraneibacter gnavus	Adenosine	Control	2	46.4989	0.3668
Mediterraneibacter gnavus	Adenosine	Control	2	46.5456	0.3666
Mediterraneibacter gnavus	Adenosine	Control	2	46.5919	0.3681
Mediterraneibacter gnavus	Adenosine	Control	2	46.6383	0.3673
Mediterraneibacter gnavus	Adenosine	Control	2	46.685	0.3662
Mediterraneibacter gnavus	Adenosine	Control	2	46.7314	0.3618
Mediterraneibacter gnavus	Adenosine	Control	2	46.7781	0.3548
Mediterraneibacter gnavus	Adenosine	Control	2	46.8244	0.3581
Mediterraneibacter gnavus	Adenosine	Control	2	46.8708	0.3567
Mediterraneibacter gnavus	Adenosine	Control	2	46.9175	0.3602
Mediterraneibacter gnavus	Adenosine	Control	2	46.9639	0.3633
Mediterraneibacter gnavus	Adenosine	Control	2	47.0106	0.3681
Mediterraneibacter gnavus	Adenosine	Control	2	47.0569	0.369
Mediterraneibacter gnavus	Adenosine	Control	2	47.1033	0.3678
Mediterraneibacter gnavus	Adenosine	Control	2	47.15	0.3652
Mediterraneibacter gnavus	Adenosine	Control	2	47.1964	0.3639
Mediterraneibacter gnavus	Adenosine	Control	2	47.2431	0.3642
Mediterraneibacter gnavus	Adenosine	Control	2	47.2894	0.3614
Mediterraneibacter gnavus	Adenosine	Control	2	47.3361	0.3641
Mediterraneibacter gnavus	Adenosine	Control	2	47.3825	0.362
Mediterraneibacter gnavus	Adenosine	Control	2	47.4289	0.3618
Mediterraneibacter gnavus	Adenosine	Control	2	47.4756	0.3633
Mediterraneibacter gnavus	Adenosine	Control	2	47.5219	0.3655
Mediterraneibacter gnavus	Adenosine	Control	2	47.5686	0.3625
Mediterraneibacter gnavus	Adenosine	Control	2	47.615	0.3599
Mediterraneibacter gnavus	Adenosine	Control	2	47.6614	0.3636
Mediterraneibacter gnavus	Adenosine	Control	2	47.7081	0.3652
Mediterraneibacter gnavus	Adenosine	Control	2	47.7544	0.3657
Mediterraneibacter gnavus	Adenosine	Control	2	47.8011	0.3648
Mediterraneibacter gnavus	Adenosine	Control	2	47.8475	0.364
Mediterraneibacter gnavus	Adenosine	Control	2	47.8942	0.3622
Mediterraneibacter gnavus	Adenosine	Control	2	47.9406	0.3602
Mediterraneibacter gnavus	Adenosine	Control	2	47.9869	0.358
Mediterraneibacter gnavus	Adenosine	Control	2	48.0336	0.3573
Mediterraneibacter gnavus	Adenosine	Control	2	48.08	0.3606
Mediterraneibacter gnavus	Adenosine	Control	2	48.1267	0.3657
Mediterraneibacter gnavus	Adenosine	Control	2	48.1731	0.3654
Mediterraneibacter gnavus	Adenosine	Control	2	48.2194	0.3658
Mediterraneibacter gnavus	Adenosine	Control	2	48.2661	0.3602
Mediterraneibacter gnavus	Adenosine	Control	2	48.3125	0.3619
Mediterraneibacter gnavus	Adenosine	Control	2	48.3592	0.3621
Mediterraneibacter gnavus	Adenosine	Control	2	48.4056	0.3631
Mediterraneibacter gnavus	Adenosine	Control	2	48.4522	0.3637
Mediterraneibacter gnavus	Adenosine	Control	2	48.4986	0.3636
Mediterraneibacter gnavus	Adenosine	Control	2	48.545	0.3596
Mediterraneibacter gnavus	Adenosine	Control	2	48.5917	0.3591
Mediterraneibacter gnavus	Adenosine	Control	2	48.6381	0.3607
Mediterraneibacter gnavus	Adenosine	Control	2	48.6847	0.3608
Mediterraneibacter gnavus	Adenosine	Control	2	48.7311	0.3616
Mediterraneibacter gnavus	Adenosine	Control	2	48.7775	0.3604
Mediterraneibacter gnavus	Adenosine	Control	2	48.8242	0.3615
Mediterraneibacter gnavus	Adenosine	Control	2	48.8706	0.3622
Mediterraneibacter gnavus	Adenosine	Control	2	48.9172	0.3627
Mediterraneibacter gnavus	Adenosine	Control	2	48.9636	0.3605
Mediterraneibacter gnavus	Adenosine	Control	2	49.0103	0.3588
Mediterraneibacter gnavus	Adenosine	Control	2	49.0567	0.3594
Mediterraneibacter gnavus	Adenosine	Control	2	49.1031	0.3611
Mediterraneibacter gnavus	Adenosine	Control	2	49.1497	0.3626
Mediterraneibacter gnavus	Adenosine	Control	2	49.1961	0.3609
Mediterraneibacter gnavus	Adenosine	Control	2	49.2428	0.3613
Mediterraneibacter gnavus	Adenosine	Control	2	49.2892	0.3593
Mediterraneibacter gnavus	Adenosine	Control	2	49.3356	0.358
Mediterraneibacter gnavus	Adenosine	Control	2	49.3822	0.3604
Mediterraneibacter gnavus	Adenosine	Control	2	49.4286	0.3584
Mediterraneibacter gnavus	Adenosine	Control	2	49.4753	0.3588
Mediterraneibacter gnavus	Adenosine	Control	2	49.5217	0.3595
Mediterraneibacter gnavus	Adenosine	Control	2	49.5681	0.3605
Mediterraneibacter gnavus	Adenosine	Control	2	49.6147	0.3605
Mediterraneibacter gnavus	Adenosine	Control	2	49.6611	0.3596
Mediterraneibacter gnavus	Adenosine	Control	2	49.7078	0.3575
Mediterraneibacter gnavus	Adenosine	Control	2	49.7542	0.3589
Mediterraneibacter gnavus	Adenosine	Control	2	49.8008	0.3554
Mediterraneibacter gnavus	Adenosine	Control	2	49.8472	0.3551
Mediterraneibacter gnavus	Adenosine	Control	2	49.8936	0.3555
Mediterraneibacter gnavus	Adenosine	Control	2	49.9403	0.3574
Mediterraneibacter gnavus	Adenosine	Control	2	49.9867	0.3576
Mediterraneibacter gnavus	Adenosine	Control	2	50.0333	0.3599
Mediterraneibacter gnavus	Adenosine	Control	2	50.0797	0.3629
Mediterraneibacter gnavus	Adenosine	Control	2	50.1261	0.364
Mediterraneibacter gnavus	Adenosine	Control	2	50.1728	0.3613
Mediterraneibacter gnavus	Adenosine	Control	2	50.2192	0.3628
Mediterraneibacter gnavus	Adenosine	Control	2	50.2658	0.3642
Mediterraneibacter gnavus	Adenosine	Control	2	50.3122	0.3657
Mediterraneibacter gnavus	Adenosine	Control	2	50.3589	0.3628
Mediterraneibacter gnavus	Adenosine	Control	2	50.4053	0.3609
Mediterraneibacter gnavus	Adenosine	Control	2	50.4517	0.3608
Mediterraneibacter gnavus	Adenosine	Control	2	50.4983	0.3587
Mediterraneibacter gnavus	Adenosine	Control	2	50.5447	0.3594
Mediterraneibacter gnavus	Adenosine	Control	2	50.5914	0.3599
Mediterraneibacter gnavus	Adenosine	Control	2	50.6378	0.3586
Mediterraneibacter gnavus	Adenosine	Control	2	50.6844	0.3584
Mediterraneibacter gnavus	Adenosine	Control	2	50.7308	0.3575
Mediterraneibacter gnavus	Adenosine	Control	2	50.7772	0.3595
Mediterraneibacter gnavus	Adenosine	Control	2	50.8239	0.359
Mediterraneibacter gnavus	Adenosine	Control	2	50.8703	0.3611
Mediterraneibacter gnavus	Adenosine	Control	2	50.9169	0.3617
Mediterraneibacter gnavus	Adenosine	Control	2	50.9633	0.3596
Mediterraneibacter gnavus	Adenosine	Control	2	51.0097	0.3591
Mediterraneibacter gnavus	Adenosine	Control	2	51.0564	0.3605
Mediterraneibacter gnavus	Adenosine	Control	2	51.1028	0.362
Mediterraneibacter gnavus	Adenosine	Control	2	51.1494	0.3619
Mediterraneibacter gnavus	Adenosine	Control	2	51.1958	0.3643
Mediterraneibacter gnavus	Adenosine	Control	2	51.2425	0.364
Mediterraneibacter gnavus	Adenosine	Control	2	51.2889	0.363
Mediterraneibacter gnavus	Adenosine	Control	2	51.3353	0.3628
Mediterraneibacter gnavus	Adenosine	Control	2	51.3819	0.362
Mediterraneibacter gnavus	Adenosine	Control	2	51.4283	0.3596
Mediterraneibacter gnavus	Adenosine	Control	2	51.475	0.3566
Mediterraneibacter gnavus	Adenosine	Control	2	51.5214	0.36
Mediterraneibacter gnavus	Adenosine	Control	2	51.5678	0.3613
Mediterraneibacter gnavus	Adenosine	Control	2	51.6144	0.3593
Mediterraneibacter gnavus	Adenosine	Control	2	51.6608	0.355
Mediterraneibacter gnavus	Adenosine	Control	2	51.7075	0.3582
Mediterraneibacter gnavus	Adenosine	Control	2	51.7539	0.3613
Mediterraneibacter gnavus	Adenosine	Control	2	51.8006	0.3609
Mediterraneibacter gnavus	Adenosine	Control	2	51.8469	0.3586
Mediterraneibacter gnavus	Adenosine	Control	2	51.8933	0.3599
Mediterraneibacter gnavus	Adenosine	Control	2	51.94	0.363
Mediterraneibacter gnavus	Adenosine	Control	2	51.9864	0.3612
Mediterraneibacter gnavus	Adenosine	Control	2	52.0331	0.3574
Mediterraneibacter gnavus	Adenosine	Control	2	52.0794	0.3593
Mediterraneibacter gnavus	Adenosine	Control	2	52.1258	0.3621
Mediterraneibacter gnavus	Adenosine	Control	2	52.1725	0.3609
Mediterraneibacter gnavus	Adenosine	Control	2	52.2189	0.3589
Mediterraneibacter gnavus	Adenosine	Control	2	52.2656	0.3598
Mediterraneibacter gnavus	Adenosine	Control	2	52.3119	0.3621
Mediterraneibacter gnavus	Adenosine	Control	2	52.3586	0.3625
Mediterraneibacter gnavus	Adenosine	Control	2	52.405	0.3602
Mediterraneibacter gnavus	Adenosine	Control	2	52.4514	0.3597
Mediterraneibacter gnavus	Adenosine	Control	2	52.4981	0.3589
Mediterraneibacter gnavus	Adenosine	Control	2	52.5444	0.3565
Mediterraneibacter gnavus	Adenosine	Control	2	52.5911	0.3569
Mediterraneibacter gnavus	Adenosine	Control	2	52.6375	0.359
Mediterraneibacter gnavus	Adenosine	Control	2	52.6839	0.3602
Mediterraneibacter gnavus	Adenosine	Control	2	52.7306	0.3588
Mediterraneibacter gnavus	Adenosine	Control	2	52.7769	0.3571
Mediterraneibacter gnavus	Adenosine	Control	2	52.8236	0.3551
Mediterraneibacter gnavus	Adenosine	Control	2	52.87	0.3569
Mediterraneibacter gnavus	Adenosine	Control	2	52.9164	0.3589
Mediterraneibacter gnavus	Adenosine	Control	2	52.9631	0.3595
Mediterraneibacter gnavus	Adenosine	Control	2	53.0094	0.361
Mediterraneibacter gnavus	Adenosine	Control	2	53.0561	0.3589
Mediterraneibacter gnavus	Adenosine	Control	2	53.1025	0.356
Mediterraneibacter gnavus	Adenosine	Control	2	53.1492	0.359
Mediterraneibacter gnavus	Adenosine	Control	2	53.1956	0.3603
Mediterraneibacter gnavus	Adenosine	Control	2	53.2419	0.3615
Mediterraneibacter gnavus	Adenosine	Control	2	53.2886	0.3608
Mediterraneibacter gnavus	Adenosine	Control	2	53.335	0.3597
Mediterraneibacter gnavus	Adenosine	Control	2	53.3817	0.3598
Mediterraneibacter gnavus	Adenosine	Control	2	53.4281	0.3607
Mediterraneibacter gnavus	Adenosine	Control	2	53.4744	0.3578
Mediterraneibacter gnavus	Adenosine	Control	2	53.5211	0.3554
Mediterraneibacter gnavus	Adenosine	Control	2	53.5675	0.3557
Mediterraneibacter gnavus	Adenosine	Control	2	53.6142	0.3573
Mediterraneibacter gnavus	Adenosine	Control	2	53.6606	0.3584
Mediterraneibacter gnavus	Adenosine	Control	2	53.7072	0.36
Mediterraneibacter gnavus	Adenosine	Control	2	53.7536	0.3604
Mediterraneibacter gnavus	Adenosine	Control	2	53.8	0.3596
Mediterraneibacter gnavus	Adenosine	Control	2	53.8467	0.3575
Mediterraneibacter gnavus	Adenosine	Control	2	53.8931	0.3581
Mediterraneibacter gnavus	Adenosine	Control	2	53.9397	0.3578
Mediterraneibacter gnavus	Adenosine	Control	2	53.9861	0.3559
Mediterraneibacter gnavus	Adenosine	Control	2	54.0325	0.3536
Mediterraneibacter gnavus	Adenosine	Control	2	54.0792	0.3578
Mediterraneibacter gnavus	Adenosine	Control	2	54.1256	0.3592
Mediterraneibacter gnavus	Adenosine	Control	2	54.1722	0.3605
Mediterraneibacter gnavus	Adenosine	Control	2	54.2186	0.3589
Mediterraneibacter gnavus	Adenosine	Control	2	54.2653	0.3577
Mediterraneibacter gnavus	Adenosine	Control	2	54.3117	0.3567
Mediterraneibacter gnavus	Adenosine	Control	2	54.3581	0.3595
Mediterraneibacter gnavus	Adenosine	Control	2	54.4047	0.3598
Mediterraneibacter gnavus	Adenosine	Control	2	54.4511	0.3603
Mediterraneibacter gnavus	Adenosine	Control	2	54.4978	0.3582
Mediterraneibacter gnavus	Adenosine	Control	2	54.5442	0.3594
Mediterraneibacter gnavus	Adenosine	Control	2	54.5906	0.3589
Mediterraneibacter gnavus	Adenosine	Control	2	54.6372	0.3583
Mediterraneibacter gnavus	Adenosine	Control	2	54.6836	0.3563
Mediterraneibacter gnavus	Adenosine	Control	2	54.7303	0.3554
Mediterraneibacter gnavus	Adenosine	Control	2	54.7767	0.358
Mediterraneibacter gnavus	Adenosine	Control	2	54.8231	0.3582
Mediterraneibacter gnavus	Adenosine	Control	2	54.8697	0.3583
Mediterraneibacter gnavus	Adenosine	Control	2	54.9161	0.3561
Mediterraneibacter gnavus	Adenosine	Control	2	54.9628	0.3545
Mediterraneibacter gnavus	Adenosine	Control	2	55.0092	0.355
Mediterraneibacter gnavus	Adenosine	Control	2	55.0558	0.3564
Mediterraneibacter gnavus	Adenosine	Control	2	55.1022	0.3585
Mediterraneibacter gnavus	Adenosine	Control	2	55.1486	0.3589
Mediterraneibacter gnavus	Adenosine	Control	2	55.1953	0.3592
Mediterraneibacter gnavus	Adenosine	Control	2	55.2417	0.3563
Mediterraneibacter gnavus	Adenosine	Control	2	55.2883	0.3537
Mediterraneibacter gnavus	Adenosine	Control	2	55.3347	0.3542
Mediterraneibacter gnavus	Adenosine	Control	2	55.3811	0.3542
Mediterraneibacter gnavus	Adenosine	Control	2	55.4278	0.3554
Mediterraneibacter gnavus	Adenosine	Control	2	55.4742	0.3558
Mediterraneibacter gnavus	Adenosine	Control	2	55.5208	0.3574
Mediterraneibacter gnavus	Adenosine	Control	2	55.5672	0.3588
Mediterraneibacter gnavus	Adenosine	Control	2	55.6139	0.3566
Mediterraneibacter gnavus	Adenosine	Control	2	55.6603	0.3552
Mediterraneibacter gnavus	Adenosine	Control	2	55.7067	0.354
Mediterraneibacter gnavus	Adenosine	Control	2	55.7533	0.3573
Mediterraneibacter gnavus	Adenosine	Control	2	55.7997	0.3579
Mediterraneibacter gnavus	Adenosine	Control	2	55.8464	0.3591
Mediterraneibacter gnavus	Adenosine	Control	2	55.8928	0.3579
Mediterraneibacter gnavus	Adenosine	Control	2	55.9392	0.3534
Mediterraneibacter gnavus	Adenosine	Control	2	55.9858	0.3511
Mediterraneibacter gnavus	Adenosine	Control	2	56.0322	0.3511
Mediterraneibacter gnavus	Adenosine	Control	2	56.0789	0.3541
Mediterraneibacter gnavus	Adenosine	Control	2	56.1253	0.3566
Mediterraneibacter gnavus	Adenosine	Control	2	56.1719	0.3562
Mediterraneibacter gnavus	Adenosine	Control	2	56.2183	0.3556
Mediterraneibacter gnavus	Adenosine	Control	2	56.2647	0.3543
Mediterraneibacter gnavus	Adenosine	Control	2	56.3114	0.3553
Mediterraneibacter gnavus	Adenosine	Control	2	56.3578	0.3554
Mediterraneibacter gnavus	Adenosine	Control	2	56.4044	0.3568
Mediterraneibacter gnavus	Adenosine	Control	2	56.4508	0.3573
Mediterraneibacter gnavus	Adenosine	Control	2	56.4972	0.357
Mediterraneibacter gnavus	Adenosine	Control	2	56.5439	0.3577
Mediterraneibacter gnavus	Adenosine	Control	2	56.5903	0.3569
Mediterraneibacter gnavus	Adenosine	Control	2	56.6369	0.3588
Mediterraneibacter gnavus	Adenosine	Control	2	56.6833	0.3552
Mediterraneibacter gnavus	Adenosine	Control	2	56.73	0.3543
Mediterraneibacter gnavus	Adenosine	Control	2	56.7764	0.354
Mediterraneibacter gnavus	Adenosine	Control	2	56.8228	0.3543
Mediterraneibacter gnavus	Adenosine	Control	2	56.8694	0.3564
Mediterraneibacter gnavus	Adenosine	Control	2	56.9158	0.3566
Mediterraneibacter gnavus	Adenosine	Control	2	56.9625	0.3559
Mediterraneibacter gnavus	Adenosine	Control	2	57.0089	0.3563
Mediterraneibacter gnavus	Adenosine	Control	2	57.0553	0.3557
Mediterraneibacter gnavus	Adenosine	Control	2	57.1019	0.355
Mediterraneibacter gnavus	Adenosine	Control	2	57.1483	0.3544
Mediterraneibacter gnavus	Adenosine	Control	2	57.195	0.3582
Mediterraneibacter gnavus	Adenosine	Control	2	57.2414	0.3591
Mediterraneibacter gnavus	Adenosine	Control	2	57.2881	0.358
Mediterraneibacter gnavus	Adenosine	Control	2	57.3344	0.3565
Mediterraneibacter gnavus	Adenosine	Control	2	57.3808	0.3539
Mediterraneibacter gnavus	Adenosine	Control	2	57.4275	0.3537
Mediterraneibacter gnavus	Adenosine	Control	2	57.4739	0.3549
Mediterraneibacter gnavus	Adenosine	Control	2	57.5206	0.3557
Mediterraneibacter gnavus	Adenosine	Control	2	57.5669	0.3553
Mediterraneibacter gnavus	Adenosine	Control	2	57.6133	0.3559
Mediterraneibacter gnavus	Adenosine	Control	2	57.66	0.3583
Mediterraneibacter gnavus	Adenosine	Control	2	57.7064	0.3595
Mediterraneibacter gnavus	Adenosine	Control	2	57.7531	0.3574
Mediterraneibacter gnavus	Adenosine	Control	2	57.7994	0.3571
Mediterraneibacter gnavus	Adenosine	Control	2	57.8461	0.3559
Mediterraneibacter gnavus	Adenosine	Control	2	57.8925	0.3568
Mediterraneibacter gnavus	Adenosine	Control	2	57.9389	0.3583
Mediterraneibacter gnavus	Adenosine	Control	2	57.9856	0.3604
Mediterraneibacter gnavus	Adenosine	Control	2	58.0319	0.3619
Mediterraneibacter gnavus	Adenosine	Control	2	58.0786	0.36
Mediterraneibacter gnavus	Adenosine	Control	2	58.125	0.3559
Mediterraneibacter gnavus	Adenosine	Control	2	58.1714	0.3563
Mediterraneibacter gnavus	Adenosine	Control	2	58.2181	0.3589
Mediterraneibacter gnavus	Adenosine	Control	2	58.2644	0.3596
Mediterraneibacter gnavus	Adenosine	Control	2	58.3111	0.3587
Mediterraneibacter gnavus	Adenosine	Control	2	58.3575	0.3541
Mediterraneibacter gnavus	Adenosine	Control	2	58.4039	0.3531
Mediterraneibacter gnavus	Adenosine	Control	2	58.4506	0.3581
Mediterraneibacter gnavus	Adenosine	Control	2	58.4969	0.3587
Mediterraneibacter gnavus	Adenosine	Control	2	58.5436	0.3586
Mediterraneibacter gnavus	Adenosine	Control	2	58.59	0.3562
Mediterraneibacter gnavus	Adenosine	Control	2	58.6367	0.3559
Mediterraneibacter gnavus	Adenosine	Control	2	58.6831	0.3555
Mediterraneibacter gnavus	Adenosine	Control	2	58.7294	0.3574
Mediterraneibacter gnavus	Adenosine	Control	2	58.7761	0.3582
Mediterraneibacter gnavus	Adenosine	Control	2	58.8225	0.357
Mediterraneibacter gnavus	Adenosine	Control	2	58.8692	0.3567
Mediterraneibacter gnavus	Adenosine	Control	2	58.9156	0.3576
Mediterraneibacter gnavus	Adenosine	Control	2	58.9619	0.3583
Mediterraneibacter gnavus	Adenosine	Control	2	59.0086	0.3594
Mediterraneibacter gnavus	Adenosine	Control	2	59.055	0.3611
Mediterraneibacter gnavus	Adenosine	Control	2	59.1017	0.3595
Mediterraneibacter gnavus	Adenosine	Control	2	59.1481	0.358
Mediterraneibacter gnavus	Adenosine	Control	2	59.1947	0.3545
Mediterraneibacter gnavus	Adenosine	Control	2	59.2411	0.3552
Mediterraneibacter gnavus	Adenosine	Control	2	59.2875	0.3562
Mediterraneibacter gnavus	Adenosine	Control	2	59.3342	0.3574
Mediterraneibacter gnavus	Adenosine	Control	2	59.3806	0.356
Mediterraneibacter gnavus	Adenosine	Control	2	59.4272	0.3531
Mediterraneibacter gnavus	Adenosine	Control	2	59.4736	0.353
Mediterraneibacter gnavus	Adenosine	Control	2	59.52	0.3542
Mediterraneibacter gnavus	Adenosine	Control	2	59.5667	0.3567
Mediterraneibacter gnavus	Adenosine	Control	2	59.6131	0.3556
Mediterraneibacter gnavus	Adenosine	Control	2	59.6597	0.354
Mediterraneibacter gnavus	Adenosine	Control	2	59.7061	0.3551
Mediterraneibacter gnavus	Adenosine	Control	2	59.7525	0.355
Mediterraneibacter gnavus	Adenosine	Control	2	59.7992	0.3566
Mediterraneibacter gnavus	Adenosine	Control	2	59.8456	0.3577
Mediterraneibacter gnavus	Adenosine	Control	2	59.8922	0.3567
Mediterraneibacter gnavus	Adenosine	Control	2	59.9386	0.3529
Mediterraneibacter gnavus	Adenosine	Control	2	59.9853	0.3526
Mediterraneibacter gnavus	Adenosine	Control	2	60.0317	0.3508
Mediterraneibacter gnavus	Adenosine	Control	2	60.0781	0.3493
Mediterraneibacter gnavus	Adenosine	Control	2	60.1247	0.35
Mediterraneibacter gnavus	Adenosine	Control	2	60.1711	0.3515
Mediterraneibacter gnavus	Adenosine	Control	2	60.2178	0.3547
Mediterraneibacter gnavus	Adenosine	Control	2	60.2642	0.3555
Mediterraneibacter gnavus	Adenosine	Control	2	60.3106	0.3548
Mediterraneibacter gnavus	Adenosine	Control	2	60.3572	0.3531
Mediterraneibacter gnavus	Adenosine	Control	2	60.4036	0.3536
Mediterraneibacter gnavus	Adenosine	Control	2	60.4503	0.3551
Mediterraneibacter gnavus	Adenosine	Control	2	60.4967	0.3552
Mediterraneibacter gnavus	Adenosine	Control	2	60.5433	0.357
Mediterraneibacter gnavus	Adenosine	Control	2	60.5897	0.3573
Mediterraneibacter gnavus	Adenosine	Control	2	60.6361	0.3565
Mediterraneibacter gnavus	Adenosine	Control	2	60.6828	0.3529
Mediterraneibacter gnavus	Adenosine	Control	2	60.7292	0.3535
Mediterraneibacter gnavus	Adenosine	Control	2	60.7758	0.3541
Mediterraneibacter gnavus	Adenosine	Control	2	60.8222	0.3573
Mediterraneibacter gnavus	Adenosine	Control	2	60.8686	0.3565
Mediterraneibacter gnavus	Adenosine	Control	2	60.9153	0.3569
Mediterraneibacter gnavus	Adenosine	Control	2	60.9617	0.3562
Mediterraneibacter gnavus	Adenosine	Control	2	61.0083	0.3577
Mediterraneibacter gnavus	Adenosine	Control	2	61.0547	0.3567
Mediterraneibacter gnavus	Adenosine	Control	2	61.1011	0.3526
Mediterraneibacter gnavus	Adenosine	Control	2	61.1478	0.3481
Mediterraneibacter gnavus	Adenosine	Control	2	61.1942	0.3493
Mediterraneibacter gnavus	Adenosine	Control	2	61.2408	0.3518
Mediterraneibacter gnavus	Adenosine	Control	2	61.2872	0.3537
Mediterraneibacter gnavus	Adenosine	Control	2	61.3339	0.3551
Mediterraneibacter gnavus	Adenosine	Control	2	61.3803	0.3554
Mediterraneibacter gnavus	Adenosine	Control	2	61.4267	0.3546
Mediterraneibacter gnavus	Adenosine	Control	2	61.4733	0.3528
Mediterraneibacter gnavus	Adenosine	Control	2	61.5197	0.3552
Mediterraneibacter gnavus	Adenosine	Control	2	61.5664	0.356
Mediterraneibacter gnavus	Adenosine	Control	2	61.6128	0.3561
Mediterraneibacter gnavus	Adenosine	Control	2	61.6592	0.3568
Mediterraneibacter gnavus	Adenosine	Control	2	61.7058	0.3558
Mediterraneibacter gnavus	Adenosine	Control	2	61.7522	0.3542
Mediterraneibacter gnavus	Adenosine	Control	2	61.7989	0.3546
Mediterraneibacter gnavus	Adenosine	Control	2	61.8453	0.3588
Mediterraneibacter gnavus	Adenosine	Control	2	61.8919	0.3579
Mediterraneibacter gnavus	Adenosine	Control	2	61.9383	0.3555
Mediterraneibacter gnavus	Adenosine	Control	2	61.9847	0.3557
Mediterraneibacter gnavus	Adenosine	Control	2	62.0314	0.3556
Mediterraneibacter gnavus	Adenosine	Control	2	62.0778	0.3573
Mediterraneibacter gnavus	Adenosine	Control	2	62.1244	0.358
Mediterraneibacter gnavus	Adenosine	Control	2	62.1708	0.3569
Mediterraneibacter gnavus	Adenosine	Control	2	62.2172	0.3548
Mediterraneibacter gnavus	Adenosine	Control	2	62.2639	0.3556
Mediterraneibacter gnavus	Adenosine	Control	2	62.3103	0.3574
Mediterraneibacter gnavus	Adenosine	Control	2	62.3569	0.3548
Mediterraneibacter gnavus	Adenosine	Control	2	62.4033	0.3538
Mediterraneibacter gnavus	Adenosine	Control	2	62.45	0.351
Mediterraneibacter gnavus	Adenosine	Control	2	62.4964	0.3502
Mediterraneibacter gnavus	Adenosine	Control	2	62.5428	0.3508
Mediterraneibacter gnavus	Adenosine	Control	2	62.5894	0.3513
Mediterraneibacter gnavus	Adenosine	Control	2	62.6358	0.3559
Mediterraneibacter gnavus	Adenosine	Control	2	62.6825	0.3539
Mediterraneibacter gnavus	Adenosine	Control	2	62.7289	0.3513
Mediterraneibacter gnavus	Adenosine	Control	2	62.7753	0.3512
Mediterraneibacter gnavus	Adenosine	Control	2	62.8219	0.3532
Mediterraneibacter gnavus	Adenosine	Control	2	62.8683	0.3541
Mediterraneibacter gnavus	Adenosine	Control	2	62.915	0.3561
Mediterraneibacter gnavus	Adenosine	Control	2	62.9614	0.3558
Mediterraneibacter gnavus	Adenosine	Control	2	63.0081	0.3527
Mediterraneibacter gnavus	Adenosine	Control	2	63.0544	0.3542
Mediterraneibacter gnavus	Adenosine	Control	2	63.1008	0.3554
Mediterraneibacter gnavus	Adenosine	Control	2	63.1475	0.3558
Mediterraneibacter gnavus	Adenosine	Control	2	63.1939	0.3552
Mediterraneibacter gnavus	Adenosine	Control	2	63.2406	0.3567
Mediterraneibacter gnavus	Adenosine	Control	2	63.2869	0.3587
Mediterraneibacter gnavus	Adenosine	Control	2	63.3336	0.3568
Mediterraneibacter gnavus	Adenosine	Control	2	63.38	0.3542
Mediterraneibacter gnavus	Adenosine	Control	2	63.4264	0.3572
Mediterraneibacter gnavus	Adenosine	Control	2	63.4731	0.358
Mediterraneibacter gnavus	Adenosine	Control	2	63.5194	0.3563
Mediterraneibacter gnavus	Adenosine	Control	2	63.5661	0.3558
Mediterraneibacter gnavus	Adenosine	Control	2	63.6125	0.3589
Mediterraneibacter gnavus	Adenosine	Control	2	63.6589	0.3578
Mediterraneibacter gnavus	Adenosine	Control	2	63.7056	0.3564
Mediterraneibacter gnavus	Adenosine	Control	2	63.7519	0.3552
Mediterraneibacter gnavus	Adenosine	Control	2	63.7986	0.3539
Mediterraneibacter gnavus	Adenosine	Control	2	63.845	0.355
Mediterraneibacter gnavus	Adenosine	Control	2	63.8917	0.3567
Mediterraneibacter gnavus	Adenosine	Control	2	63.9381	0.3583
Mediterraneibacter gnavus	Adenosine	Control	2	63.9844	0.3602
Mediterraneibacter gnavus	Adenosine	Control	2	64.0311	0.361
Mediterraneibacter gnavus	Adenosine	Control	2	64.0775	0.3587
Mediterraneibacter gnavus	Adenosine	Control	2	64.1242	0.3546
Mediterraneibacter gnavus	Adenosine	Control	2	64.1706	0.3576
Mediterraneibacter gnavus	Adenosine	Control	2	64.2172	0.3582
Mediterraneibacter gnavus	Adenosine	Control	2	64.2636	0.3567
Mediterraneibacter gnavus	Adenosine	Control	2	64.31	0.3551
Mediterraneibacter gnavus	Adenosine	Control	2	64.3567	0.3551
Mediterraneibacter gnavus	Adenosine	Control	2	64.4031	0.3555
Mediterraneibacter gnavus	Adenosine	Control	2	64.4497	0.3559
Mediterraneibacter gnavus	Adenosine	Control	2	64.4961	0.3558
Mediterraneibacter gnavus	Adenosine	Control	2	64.5425	0.3566
Mediterraneibacter gnavus	Adenosine	Control	2	64.5892	0.3577
Mediterraneibacter gnavus	Adenosine	Control	2	64.6356	0.3545
Mediterraneibacter gnavus	Adenosine	Control	2	64.6822	0.3562
Mediterraneibacter gnavus	Adenosine	Control	2	64.7286	0.3548
Mediterraneibacter gnavus	Adenosine	Control	2	64.7753	0.3556
Mediterraneibacter gnavus	Adenosine	Control	2	64.8217	0.3553
Mediterraneibacter gnavus	Adenosine	Control	2	64.8681	0.3546
Mediterraneibacter gnavus	Adenosine	Control	2	64.9147	0.3557
Mediterraneibacter gnavus	Adenosine	Control	2	64.9611	0.3566
Mediterraneibacter gnavus	Adenosine	Control	2	65.0078	0.3563
Mediterraneibacter gnavus	Adenosine	Control	2	65.0542	0.3567
Mediterraneibacter gnavus	Adenosine	Control	2	65.1006	0.357
Mediterraneibacter gnavus	Adenosine	Control	2	65.1472	0.3576
Mediterraneibacter gnavus	Adenosine	Control	2	65.1936	0.3563
Mediterraneibacter gnavus	Adenosine	Control	2	65.2403	0.3577
Mediterraneibacter gnavus	Adenosine	Control	2	65.2867	0.3571
Mediterraneibacter gnavus	Adenosine	Control	2	65.3333	0.3554
Mediterraneibacter gnavus	Adenosine	Control	2	65.3797	0.3553
Mediterraneibacter gnavus	Adenosine	Control	2	65.4261	0.3557
Mediterraneibacter gnavus	Adenosine	Control	2	65.4728	0.3547
Mediterraneibacter gnavus	Adenosine	Control	2	65.5192	0.3573
Mediterraneibacter gnavus	Adenosine	Control	2	65.5658	0.3535
Mediterraneibacter gnavus	Adenosine	Control	2	65.6122	0.3531
Mediterraneibacter gnavus	Adenosine	Control	2	65.6589	0.3553
Mediterraneibacter gnavus	Adenosine	Control	2	65.7053	0.3536
Mediterraneibacter gnavus	Adenosine	Control	2	65.7517	0.3536
Mediterraneibacter gnavus	Adenosine	Control	2	65.7983	0.3546
Mediterraneibacter gnavus	Adenosine	Control	2	65.8447	0.3569
Mediterraneibacter gnavus	Adenosine	Control	2	65.8914	0.3559
Mediterraneibacter gnavus	Adenosine	Control	2	65.9378	0.3535
Mediterraneibacter gnavus	Adenosine	Control	2	65.9844	0.3515
Mediterraneibacter gnavus	Adenosine	Control	2	66.0308	0.3533
Mediterraneibacter gnavus	Adenosine	Control	2	66.0772	0.3508
Mediterraneibacter gnavus	Adenosine	Control	2	66.1239	0.3518
Mediterraneibacter gnavus	Adenosine	Control	2	66.1703	0.3518
Mediterraneibacter gnavus	Adenosine	Control	2	66.2169	0.3529
Mediterraneibacter gnavus	Adenosine	Control	2	66.2633	0.3538
Mediterraneibacter gnavus	Adenosine	Control	2	66.3097	0.3528
Mediterraneibacter gnavus	Adenosine	Control	2	66.3564	0.3555
Mediterraneibacter gnavus	Adenosine	Control	2	66.4028	0.3543
Mediterraneibacter gnavus	Adenosine	Control	2	66.4494	0.3552
Mediterraneibacter gnavus	Adenosine	Control	2	66.4958	0.3577
Mediterraneibacter gnavus	Adenosine	Control	2	66.5425	0.3593
Mediterraneibacter gnavus	Adenosine	Control	2	66.5889	0.3591
Mediterraneibacter gnavus	Adenosine	Control	2	66.6353	0.3593
Mediterraneibacter gnavus	Adenosine	Control	2	66.6819	0.3558
Mediterraneibacter gnavus	Adenosine	Control	2	66.7283	0.3563
Mediterraneibacter gnavus	Adenosine	Control	2	66.775	0.3582
Mediterraneibacter gnavus	Adenosine	Control	2	66.8214	0.3593
Mediterraneibacter gnavus	Adenosine	Control	2	66.8681	0.3597
Mediterraneibacter gnavus	Adenosine	Control	2	66.9144	0.3589
Mediterraneibacter gnavus	Adenosine	Control	2	66.9608	0.3579
Mediterraneibacter gnavus	Adenosine	Control	2	67.0075	0.3588
Mediterraneibacter gnavus	Adenosine	Control	2	67.0539	0.3585
Mediterraneibacter gnavus	Adenosine	Control	2	67.1006	0.3579
Mediterraneibacter gnavus	Adenosine	Control	2	67.1469	0.357
Mediterraneibacter gnavus	Adenosine	Control	2	67.1933	0.3584
Mediterraneibacter gnavus	Adenosine	Control	2	67.24	0.3579
Mediterraneibacter gnavus	Adenosine	Control	2	67.2864	0.356
Mediterraneibacter gnavus	Adenosine	Control	2	67.3331	0.3523
Mediterraneibacter gnavus	Adenosine	Control	2	67.3794	0.3535
Mediterraneibacter gnavus	Adenosine	Control	2	67.4261	0.3551
Mediterraneibacter gnavus	Adenosine	Control	2	67.4725	0.3557
Mediterraneibacter gnavus	Adenosine	Control	2	67.5189	0.3548
Mediterraneibacter gnavus	Adenosine	Control	2	67.5656	0.3546
Mediterraneibacter gnavus	Adenosine	Control	2	67.6119	0.3555
Mediterraneibacter gnavus	Adenosine	Control	2	67.6586	0.3556
Mediterraneibacter gnavus	Adenosine	Control	2	67.705	0.3556
Mediterraneibacter gnavus	Adenosine	Control	2	67.7514	0.3572
Mediterraneibacter gnavus	Adenosine	Control	2	67.7981	0.3549
Mediterraneibacter gnavus	Adenosine	Control	2	67.8444	0.3552
Mediterraneibacter gnavus	Adenosine	Control	2	67.8911	0.355
Mediterraneibacter gnavus	Adenosine	Control	2	67.9375	0.358
Mediterraneibacter gnavus	Adenosine	Control	2	67.9842	0.3574
Mediterraneibacter gnavus	Adenosine	Control	2	68.0306	0.3561
Mediterraneibacter gnavus	Adenosine	Control	2	68.0769	0.3568
Mediterraneibacter gnavus	Adenosine	Control	2	68.1236	0.3577
Mediterraneibacter gnavus	Adenosine	Control	2	68.17	0.3566
Mediterraneibacter gnavus	Adenosine	Control	2	68.2167	0.3544
Mediterraneibacter gnavus	Adenosine	Control	2	68.2631	0.3532
Mediterraneibacter gnavus	Adenosine	Control	2	68.3097	0.3541
Mediterraneibacter gnavus	Adenosine	Control	2	68.3561	0.3555
Mediterraneibacter gnavus	Adenosine	Control	2	68.4025	0.355
Mediterraneibacter gnavus	Adenosine	Control	2	68.4492	0.3563
Mediterraneibacter gnavus	Adenosine	Control	2	68.4956	0.3588
Mediterraneibacter gnavus	Adenosine	Control	2	68.5422	0.358
Mediterraneibacter gnavus	Adenosine	Control	2	68.5886	0.359
Mediterraneibacter gnavus	Adenosine	Control	2	68.6353	0.357
Mediterraneibacter gnavus	Adenosine	Control	2	68.6817	0.3542
Mediterraneibacter gnavus	Adenosine	Control	2	68.7281	0.3548
Mediterraneibacter gnavus	Adenosine	Control	3	0	-0.0032
Mediterraneibacter gnavus	Adenosine	Control	3	0.0463889	-0.0044
Mediterraneibacter gnavus	Adenosine	Control	3	0.0927778	-0.0048
Mediterraneibacter gnavus	Adenosine	Control	3	0.139444	-0.0046
Mediterraneibacter gnavus	Adenosine	Control	3	0.185833	-0.0047
Mediterraneibacter gnavus	Adenosine	Control	3	0.232222	-0.0055
Mediterraneibacter gnavus	Adenosine	Control	3	0.278611	-0.0063
Mediterraneibacter gnavus	Adenosine	Control	3	0.325278	-0.0071
Mediterraneibacter gnavus	Adenosine	Control	3	0.371667	-0.007
Mediterraneibacter gnavus	Adenosine	Control	3	0.418056	-0.0082
Mediterraneibacter gnavus	Adenosine	Control	3	0.464444	-0.008
Mediterraneibacter gnavus	Adenosine	Control	3	0.511111	-0.0065
Mediterraneibacter gnavus	Adenosine	Control	3	0.5575	-0.0057
Mediterraneibacter gnavus	Adenosine	Control	3	0.603889	-0.0051
Mediterraneibacter gnavus	Adenosine	Control	3	0.650556	-0.0045
Mediterraneibacter gnavus	Adenosine	Control	3	0.696944	-0.0043
Mediterraneibacter gnavus	Adenosine	Control	3	0.743333	-0.0041
Mediterraneibacter gnavus	Adenosine	Control	3	0.789722	-0.0037
Mediterraneibacter gnavus	Adenosine	Control	3	0.836389	-0.003
Mediterraneibacter gnavus	Adenosine	Control	3	0.882778	0.0038
Mediterraneibacter gnavus	Adenosine	Control	3	0.929167	0.0052
Mediterraneibacter gnavus	Adenosine	Control	3	0.975833	0.0062
Mediterraneibacter gnavus	Adenosine	Control	3	1.02222	0.0064
Mediterraneibacter gnavus	Adenosine	Control	3	1.06861	0.0067
Mediterraneibacter gnavus	Adenosine	Control	3	1.11528	0.007
Mediterraneibacter gnavus	Adenosine	Control	3	1.16167	0.0075
Mediterraneibacter gnavus	Adenosine	Control	3	1.20806	0.0094
Mediterraneibacter gnavus	Adenosine	Control	3	1.25472	0.011
Mediterraneibacter gnavus	Adenosine	Control	3	1.30111	0.0104
Mediterraneibacter gnavus	Adenosine	Control	3	1.3475	0.011
Mediterraneibacter gnavus	Adenosine	Control	3	1.39417	0.0109
Mediterraneibacter gnavus	Adenosine	Control	3	1.44056	0.0117
Mediterraneibacter gnavus	Adenosine	Control	3	1.48694	0.0126
Mediterraneibacter gnavus	Adenosine	Control	3	1.53361	0.0132
Mediterraneibacter gnavus	Adenosine	Control	3	1.58	0.0141
Mediterraneibacter gnavus	Adenosine	Control	3	1.62639	0.015
Mediterraneibacter gnavus	Adenosine	Control	3	1.67306	0.0162
Mediterraneibacter gnavus	Adenosine	Control	3	1.71944	0.0166
Mediterraneibacter gnavus	Adenosine	Control	3	1.76583	0.0178
Mediterraneibacter gnavus	Adenosine	Control	3	1.8125	0.0189
Mediterraneibacter gnavus	Adenosine	Control	3	1.85889	0.0198
Mediterraneibacter gnavus	Adenosine	Control	3	1.90528	0.02
Mediterraneibacter gnavus	Adenosine	Control	3	1.95194	0.0213
Mediterraneibacter gnavus	Adenosine	Control	3	1.99833	0.0228
Mediterraneibacter gnavus	Adenosine	Control	3	2.045	0.0231
Mediterraneibacter gnavus	Adenosine	Control	3	2.09139	0.0242
Mediterraneibacter gnavus	Adenosine	Control	3	2.13778	0.0261
Mediterraneibacter gnavus	Adenosine	Control	3	2.18444	0.027
Mediterraneibacter gnavus	Adenosine	Control	3	2.23083	0.0285
Mediterraneibacter gnavus	Adenosine	Control	3	2.27722	0.0291
Mediterraneibacter gnavus	Adenosine	Control	3	2.32389	0.0309
Mediterraneibacter gnavus	Adenosine	Control	3	2.37028	0.0328
Mediterraneibacter gnavus	Adenosine	Control	3	2.41667	0.0351
Mediterraneibacter gnavus	Adenosine	Control	3	2.46333	0.0368
Mediterraneibacter gnavus	Adenosine	Control	3	2.50972	0.0382
Mediterraneibacter gnavus	Adenosine	Control	3	2.55639	0.0391
Mediterraneibacter gnavus	Adenosine	Control	3	2.60278	0.0388
Mediterraneibacter gnavus	Adenosine	Control	3	2.64917	0.0402
Mediterraneibacter gnavus	Adenosine	Control	3	2.69583	0.0438
Mediterraneibacter gnavus	Adenosine	Control	3	2.74222	0.0455
Mediterraneibacter gnavus	Adenosine	Control	3	2.78861	0.0479
Mediterraneibacter gnavus	Adenosine	Control	3	2.83528	0.0492
Mediterraneibacter gnavus	Adenosine	Control	3	2.88167	0.0501
Mediterraneibacter gnavus	Adenosine	Control	3	2.92833	0.0513
Mediterraneibacter gnavus	Adenosine	Control	3	2.97472	0.0538
Mediterraneibacter gnavus	Adenosine	Control	3	3.02111	0.0554
Mediterraneibacter gnavus	Adenosine	Control	3	3.06778	0.057
Mediterraneibacter gnavus	Adenosine	Control	3	3.11417	0.0593
Mediterraneibacter gnavus	Adenosine	Control	3	3.16056	0.0613
Mediterraneibacter gnavus	Adenosine	Control	3	3.20722	0.0622
Mediterraneibacter gnavus	Adenosine	Control	3	3.25361	0.0646
Mediterraneibacter gnavus	Adenosine	Control	3	3.30028	0.0645
Mediterraneibacter gnavus	Adenosine	Control	3	3.34667	0.0712
Mediterraneibacter gnavus	Adenosine	Control	3	3.39306	0.073
Mediterraneibacter gnavus	Adenosine	Control	3	3.43972	0.0746
Mediterraneibacter gnavus	Adenosine	Control	3	3.48611	0.0767
Mediterraneibacter gnavus	Adenosine	Control	3	3.5325	0.0791
Mediterraneibacter gnavus	Adenosine	Control	3	3.57917	0.0822
Mediterraneibacter gnavus	Adenosine	Control	3	3.62556	0.0845
Mediterraneibacter gnavus	Adenosine	Control	3	3.67222	0.0858
Mediterraneibacter gnavus	Adenosine	Control	3	3.71861	0.0884
Mediterraneibacter gnavus	Adenosine	Control	3	3.765	0.0887
Mediterraneibacter gnavus	Adenosine	Control	3	3.81167	0.0915
Mediterraneibacter gnavus	Adenosine	Control	3	3.85806	0.0946
Mediterraneibacter gnavus	Adenosine	Control	3	3.90444	0.0984
Mediterraneibacter gnavus	Adenosine	Control	3	3.95111	0.1002
Mediterraneibacter gnavus	Adenosine	Control	3	3.9975	0.1016
Mediterraneibacter gnavus	Adenosine	Control	3	4.04417	0.1009
Mediterraneibacter gnavus	Adenosine	Control	3	4.09056	0.1025
Mediterraneibacter gnavus	Adenosine	Control	3	4.13694	0.1076
Mediterraneibacter gnavus	Adenosine	Control	3	4.18361	0.1086
Mediterraneibacter gnavus	Adenosine	Control	3	4.23	0.1127
Mediterraneibacter gnavus	Adenosine	Control	3	4.27667	0.1133
Mediterraneibacter gnavus	Adenosine	Control	3	4.32306	0.1145
Mediterraneibacter gnavus	Adenosine	Control	3	4.36944	0.1165
Mediterraneibacter gnavus	Adenosine	Control	3	4.41611	0.1194
Mediterraneibacter gnavus	Adenosine	Control	3	4.4625	0.1241
Mediterraneibacter gnavus	Adenosine	Control	3	4.50889	0.1206
Mediterraneibacter gnavus	Adenosine	Control	3	4.55556	0.1261
Mediterraneibacter gnavus	Adenosine	Control	3	4.60194	0.1282
Mediterraneibacter gnavus	Adenosine	Control	3	4.64861	0.1321
Mediterraneibacter gnavus	Adenosine	Control	3	4.695	0.1306
Mediterraneibacter gnavus	Adenosine	Control	3	4.74139	0.1349
Mediterraneibacter gnavus	Adenosine	Control	3	4.78806	0.1388
Mediterraneibacter gnavus	Adenosine	Control	3	4.83444	0.1399
Mediterraneibacter gnavus	Adenosine	Control	3	4.88083	0.1387
Mediterraneibacter gnavus	Adenosine	Control	3	4.9275	0.137
Mediterraneibacter gnavus	Adenosine	Control	3	4.97389	0.1402
Mediterraneibacter gnavus	Adenosine	Control	3	5.02056	0.1416
Mediterraneibacter gnavus	Adenosine	Control	3	5.06694	0.1482
Mediterraneibacter gnavus	Adenosine	Control	3	5.11333	0.1471
Mediterraneibacter gnavus	Adenosine	Control	3	5.16	0.1529
Mediterraneibacter gnavus	Adenosine	Control	3	5.20639	0.1535
Mediterraneibacter gnavus	Adenosine	Control	3	5.25306	0.1617
Mediterraneibacter gnavus	Adenosine	Control	3	5.29944	0.1627
Mediterraneibacter gnavus	Adenosine	Control	3	5.34583	0.1625
Mediterraneibacter gnavus	Adenosine	Control	3	5.3925	0.1642
Mediterraneibacter gnavus	Adenosine	Control	3	5.43889	0.1697
Mediterraneibacter gnavus	Adenosine	Control	3	5.48528	0.1718
Mediterraneibacter gnavus	Adenosine	Control	3	5.53194	0.1765
Mediterraneibacter gnavus	Adenosine	Control	3	5.57833	0.1801
Mediterraneibacter gnavus	Adenosine	Control	3	5.625	0.1842
Mediterraneibacter gnavus	Adenosine	Control	3	5.67139	0.1866
Mediterraneibacter gnavus	Adenosine	Control	3	5.71778	0.1906
Mediterraneibacter gnavus	Adenosine	Control	3	5.76444	0.192
Mediterraneibacter gnavus	Adenosine	Control	3	5.81083	0.1927
Mediterraneibacter gnavus	Adenosine	Control	3	5.8575	0.1963
Mediterraneibacter gnavus	Adenosine	Control	3	5.90389	0.2036
Mediterraneibacter gnavus	Adenosine	Control	3	5.95028	0.2017
Mediterraneibacter gnavus	Adenosine	Control	3	5.99694	0.2037
Mediterraneibacter gnavus	Adenosine	Control	3	6.04333	0.2008
Mediterraneibacter gnavus	Adenosine	Control	3	6.08972	0.2017
Mediterraneibacter gnavus	Adenosine	Control	3	6.13639	0.2136
Mediterraneibacter gnavus	Adenosine	Control	3	6.18278	0.2216
Mediterraneibacter gnavus	Adenosine	Control	3	6.22944	0.2211
Mediterraneibacter gnavus	Adenosine	Control	3	6.27583	0.2202
Mediterraneibacter gnavus	Adenosine	Control	3	6.32222	0.2259
Mediterraneibacter gnavus	Adenosine	Control	3	6.36889	0.229
Mediterraneibacter gnavus	Adenosine	Control	3	6.41528	0.2301
Mediterraneibacter gnavus	Adenosine	Control	3	6.46194	0.231
Mediterraneibacter gnavus	Adenosine	Control	3	6.50833	0.2335
Mediterraneibacter gnavus	Adenosine	Control	3	6.55472	0.2374
Mediterraneibacter gnavus	Adenosine	Control	3	6.60139	0.2438
Mediterraneibacter gnavus	Adenosine	Control	3	6.64778	0.247
Mediterraneibacter gnavus	Adenosine	Control	3	6.69417	0.2414
Mediterraneibacter gnavus	Adenosine	Control	3	6.74083	0.2451
Mediterraneibacter gnavus	Adenosine	Control	3	6.78722	0.2499
Mediterraneibacter gnavus	Adenosine	Control	3	6.83389	0.2542
Mediterraneibacter gnavus	Adenosine	Control	3	6.88028	0.2544
Mediterraneibacter gnavus	Adenosine	Control	3	6.92667	0.2526
Mediterraneibacter gnavus	Adenosine	Control	3	6.97333	0.2544
Mediterraneibacter gnavus	Adenosine	Control	3	7.01972	0.2607
Mediterraneibacter gnavus	Adenosine	Control	3	7.06639	0.2628
Mediterraneibacter gnavus	Adenosine	Control	3	7.11278	0.2679
Mediterraneibacter gnavus	Adenosine	Control	3	7.15917	0.268
Mediterraneibacter gnavus	Adenosine	Control	3	7.20583	0.2722
Mediterraneibacter gnavus	Adenosine	Control	3	7.25222	0.2715
Mediterraneibacter gnavus	Adenosine	Control	3	7.29861	0.2685
Mediterraneibacter gnavus	Adenosine	Control	3	7.34528	0.2669
Mediterraneibacter gnavus	Adenosine	Control	3	7.39167	0.2722
Mediterraneibacter gnavus	Adenosine	Control	3	7.43833	0.2726
Mediterraneibacter gnavus	Adenosine	Control	3	7.48472	0.273
Mediterraneibacter gnavus	Adenosine	Control	3	7.53111	0.2724
Mediterraneibacter gnavus	Adenosine	Control	3	7.57778	0.2696
Mediterraneibacter gnavus	Adenosine	Control	3	7.62417	0.2682
Mediterraneibacter gnavus	Adenosine	Control	3	7.67083	0.2713
Mediterraneibacter gnavus	Adenosine	Control	3	7.71722	0.267
Mediterraneibacter gnavus	Adenosine	Control	3	7.76361	0.2674
Mediterraneibacter gnavus	Adenosine	Control	3	7.81028	0.2621
Mediterraneibacter gnavus	Adenosine	Control	3	7.85667	0.2698
Mediterraneibacter gnavus	Adenosine	Control	3	7.90306	0.2743
Mediterraneibacter gnavus	Adenosine	Control	3	7.94972	0.2759
Mediterraneibacter gnavus	Adenosine	Control	3	7.99611	0.2755
Mediterraneibacter gnavus	Adenosine	Control	3	8.04278	0.2664
Mediterraneibacter gnavus	Adenosine	Control	3	8.08917	0.2645
Mediterraneibacter gnavus	Adenosine	Control	3	8.13556	0.272
Mediterraneibacter gnavus	Adenosine	Control	3	8.18222	0.285
Mediterraneibacter gnavus	Adenosine	Control	3	8.22861	0.2918
Mediterraneibacter gnavus	Adenosine	Control	3	8.27528	0.2907
Mediterraneibacter gnavus	Adenosine	Control	3	8.32167	0.2877
Mediterraneibacter gnavus	Adenosine	Control	3	8.36806	0.2884
Mediterraneibacter gnavus	Adenosine	Control	3	8.41472	0.2958
Mediterraneibacter gnavus	Adenosine	Control	3	8.46111	0.2967
Mediterraneibacter gnavus	Adenosine	Control	3	8.50778	0.303
Mediterraneibacter gnavus	Adenosine	Control	3	8.55417	0.3058
Mediterraneibacter gnavus	Adenosine	Control	3	8.60056	0.3045
Mediterraneibacter gnavus	Adenosine	Control	3	8.64722	0.3034
Mediterraneibacter gnavus	Adenosine	Control	3	8.69361	0.312
Mediterraneibacter gnavus	Adenosine	Control	3	8.74	0.3144
Mediterraneibacter gnavus	Adenosine	Control	3	8.78667	0.3181
Mediterraneibacter gnavus	Adenosine	Control	3	8.83306	0.3162
Mediterraneibacter gnavus	Adenosine	Control	3	8.87972	0.3162
Mediterraneibacter gnavus	Adenosine	Control	3	8.92611	0.3128
Mediterraneibacter gnavus	Adenosine	Control	3	8.9725	0.3176
Mediterraneibacter gnavus	Adenosine	Control	3	9.01917	0.3212
Mediterraneibacter gnavus	Adenosine	Control	3	9.06556	0.3202
Mediterraneibacter gnavus	Adenosine	Control	3	9.11222	0.3186
Mediterraneibacter gnavus	Adenosine	Control	3	9.15861	0.3252
Mediterraneibacter gnavus	Adenosine	Control	3	9.205	0.3227
Mediterraneibacter gnavus	Adenosine	Control	3	9.25167	0.3198
Mediterraneibacter gnavus	Adenosine	Control	3	9.29806	0.3206
Mediterraneibacter gnavus	Adenosine	Control	3	9.34472	0.3258
Mediterraneibacter gnavus	Adenosine	Control	3	9.39111	0.3282
Mediterraneibacter gnavus	Adenosine	Control	3	9.4375	0.3269
Mediterraneibacter gnavus	Adenosine	Control	3	9.48417	0.3313
Mediterraneibacter gnavus	Adenosine	Control	3	9.53056	0.3308
Mediterraneibacter gnavus	Adenosine	Control	3	9.57722	0.3282
Mediterraneibacter gnavus	Adenosine	Control	3	9.62361	0.3266
Mediterraneibacter gnavus	Adenosine	Control	3	9.67	0.3219
Mediterraneibacter gnavus	Adenosine	Control	3	9.71667	0.3259
Mediterraneibacter gnavus	Adenosine	Control	3	9.76306	0.3303
Mediterraneibacter gnavus	Adenosine	Control	3	9.80944	0.3325
Mediterraneibacter gnavus	Adenosine	Control	3	9.85611	0.3288
Mediterraneibacter gnavus	Adenosine	Control	3	9.9025	0.3298
Mediterraneibacter gnavus	Adenosine	Control	3	9.94917	0.3345
Mediterraneibacter gnavus	Adenosine	Control	3	9.99556	0.3343
Mediterraneibacter gnavus	Adenosine	Control	3	10.0419	0.3334
Mediterraneibacter gnavus	Adenosine	Control	3	10.0886	0.3321
Mediterraneibacter gnavus	Adenosine	Control	3	10.135	0.3304
Mediterraneibacter gnavus	Adenosine	Control	3	10.1817	0.3335
Mediterraneibacter gnavus	Adenosine	Control	3	10.2281	0.3353
Mediterraneibacter gnavus	Adenosine	Control	3	10.2744	0.3309
Mediterraneibacter gnavus	Adenosine	Control	3	10.3211	0.3329
Mediterraneibacter gnavus	Adenosine	Control	3	10.3675	0.3353
Mediterraneibacter gnavus	Adenosine	Control	3	10.4142	0.3374
Mediterraneibacter gnavus	Adenosine	Control	3	10.4606	0.3342
Mediterraneibacter gnavus	Adenosine	Control	3	10.5069	0.3373
Mediterraneibacter gnavus	Adenosine	Control	3	10.5536	0.3339
Mediterraneibacter gnavus	Adenosine	Control	3	10.6	0.3352
Mediterraneibacter gnavus	Adenosine	Control	3	10.6467	0.3334
Mediterraneibacter gnavus	Adenosine	Control	3	10.6931	0.3385
Mediterraneibacter gnavus	Adenosine	Control	3	10.7394	0.3369
Mediterraneibacter gnavus	Adenosine	Control	3	10.7861	0.3364
Mediterraneibacter gnavus	Adenosine	Control	3	10.8325	0.3356
Mediterraneibacter gnavus	Adenosine	Control	3	10.8789	0.333
Mediterraneibacter gnavus	Adenosine	Control	3	10.9256	0.3366
Mediterraneibacter gnavus	Adenosine	Control	3	10.9719	0.3406
Mediterraneibacter gnavus	Adenosine	Control	3	11.0186	0.3376
Mediterraneibacter gnavus	Adenosine	Control	3	11.065	0.3399
Mediterraneibacter gnavus	Adenosine	Control	3	11.1114	0.3395
Mediterraneibacter gnavus	Adenosine	Control	3	11.1581	0.3395
Mediterraneibacter gnavus	Adenosine	Control	3	11.2044	0.341
Mediterraneibacter gnavus	Adenosine	Control	3	11.2511	0.3413
Mediterraneibacter gnavus	Adenosine	Control	3	11.2975	0.3394
Mediterraneibacter gnavus	Adenosine	Control	3	11.3439	0.3418
Mediterraneibacter gnavus	Adenosine	Control	3	11.3906	0.3427
Mediterraneibacter gnavus	Adenosine	Control	3	11.4369	0.3348
Mediterraneibacter gnavus	Adenosine	Control	3	11.4836	0.3364
Mediterraneibacter gnavus	Adenosine	Control	3	11.53	0.3383
Mediterraneibacter gnavus	Adenosine	Control	3	11.5764	0.3397
Mediterraneibacter gnavus	Adenosine	Control	3	11.6231	0.341
Mediterraneibacter gnavus	Adenosine	Control	3	11.6694	0.3417
Mediterraneibacter gnavus	Adenosine	Control	3	11.7161	0.3356
Mediterraneibacter gnavus	Adenosine	Control	3	11.7625	0.3414
Mediterraneibacter gnavus	Adenosine	Control	3	11.8089	0.3436
Mediterraneibacter gnavus	Adenosine	Control	3	11.8556	0.3395
Mediterraneibacter gnavus	Adenosine	Control	3	11.9019	0.3256
Mediterraneibacter gnavus	Adenosine	Control	3	11.9483	0.3314
Mediterraneibacter gnavus	Adenosine	Control	3	11.995	0.3361
Mediterraneibacter gnavus	Adenosine	Control	3	12.0414	0.3356
Mediterraneibacter gnavus	Adenosine	Control	3	12.0881	0.3322
Mediterraneibacter gnavus	Adenosine	Control	3	12.1344	0.3391
Mediterraneibacter gnavus	Adenosine	Control	3	12.1808	0.3447
Mediterraneibacter gnavus	Adenosine	Control	3	12.2275	0.3433
Mediterraneibacter gnavus	Adenosine	Control	3	12.2739	0.3411
Mediterraneibacter gnavus	Adenosine	Control	3	12.3206	0.3417
Mediterraneibacter gnavus	Adenosine	Control	3	12.3669	0.3455
Mediterraneibacter gnavus	Adenosine	Control	3	12.4133	0.3468
Mediterraneibacter gnavus	Adenosine	Control	3	12.46	0.3415
Mediterraneibacter gnavus	Adenosine	Control	3	12.5064	0.336
Mediterraneibacter gnavus	Adenosine	Control	3	12.5531	0.3423
Mediterraneibacter gnavus	Adenosine	Control	3	12.5994	0.3505
Mediterraneibacter gnavus	Adenosine	Control	3	12.6458	0.343
Mediterraneibacter gnavus	Adenosine	Control	3	12.6925	0.3421
Mediterraneibacter gnavus	Adenosine	Control	3	12.7389	0.3473
Mediterraneibacter gnavus	Adenosine	Control	3	12.7856	0.3473
Mediterraneibacter gnavus	Adenosine	Control	3	12.8319	0.3423
Mediterraneibacter gnavus	Adenosine	Control	3	12.8783	0.3321
Mediterraneibacter gnavus	Adenosine	Control	3	12.925	0.3445
Mediterraneibacter gnavus	Adenosine	Control	3	12.9714	0.3507
Mediterraneibacter gnavus	Adenosine	Control	3	13.0181	0.3524
Mediterraneibacter gnavus	Adenosine	Control	3	13.0644	0.3554
Mediterraneibacter gnavus	Adenosine	Control	3	13.1108	0.3498
Mediterraneibacter gnavus	Adenosine	Control	3	13.1575	0.3493
Mediterraneibacter gnavus	Adenosine	Control	3	13.2039	0.3485
Mediterraneibacter gnavus	Adenosine	Control	3	13.2506	0.3498
Mediterraneibacter gnavus	Adenosine	Control	3	13.2969	0.3539
Mediterraneibacter gnavus	Adenosine	Control	3	13.3433	0.3514
Mediterraneibacter gnavus	Adenosine	Control	3	13.39	0.3522
Mediterraneibacter gnavus	Adenosine	Control	3	13.4364	0.3572
Mediterraneibacter gnavus	Adenosine	Control	3	13.4828	0.3554
Mediterraneibacter gnavus	Adenosine	Control	3	13.5294	0.3553
Mediterraneibacter gnavus	Adenosine	Control	3	13.5758	0.3541
Mediterraneibacter gnavus	Adenosine	Control	3	13.6225	0.3534
Mediterraneibacter gnavus	Adenosine	Control	3	13.6689	0.3572
Mediterraneibacter gnavus	Adenosine	Control	3	13.7153	0.3573
Mediterraneibacter gnavus	Adenosine	Control	3	13.7619	0.352
Mediterraneibacter gnavus	Adenosine	Control	3	13.8083	0.3505
Mediterraneibacter gnavus	Adenosine	Control	3	13.855	0.3582
Mediterraneibacter gnavus	Adenosine	Control	3	13.9014	0.3586
Mediterraneibacter gnavus	Adenosine	Control	3	13.9478	0.3593
Mediterraneibacter gnavus	Adenosine	Control	3	13.9944	0.3609
Mediterraneibacter gnavus	Adenosine	Control	3	14.0408	0.3553
Mediterraneibacter gnavus	Adenosine	Control	3	14.0875	0.3594
Mediterraneibacter gnavus	Adenosine	Control	3	14.1339	0.3639
Mediterraneibacter gnavus	Adenosine	Control	3	14.1803	0.3615
Mediterraneibacter gnavus	Adenosine	Control	3	14.2269	0.3565
Mediterraneibacter gnavus	Adenosine	Control	3	14.2733	0.358
Mediterraneibacter gnavus	Adenosine	Control	3	14.32	0.3654
Mediterraneibacter gnavus	Adenosine	Control	3	14.3664	0.3684
Mediterraneibacter gnavus	Adenosine	Control	3	14.4128	0.3673
Mediterraneibacter gnavus	Adenosine	Control	3	14.4594	0.3658
Mediterraneibacter gnavus	Adenosine	Control	3	14.5058	0.3639
Mediterraneibacter gnavus	Adenosine	Control	3	14.5525	0.3682
Mediterraneibacter gnavus	Adenosine	Control	3	14.5989	0.3734
Mediterraneibacter gnavus	Adenosine	Control	3	14.6453	0.3686
Mediterraneibacter gnavus	Adenosine	Control	3	14.6919	0.3604
Mediterraneibacter gnavus	Adenosine	Control	3	14.7383	0.3632
Mediterraneibacter gnavus	Adenosine	Control	3	14.785	0.3659
Mediterraneibacter gnavus	Adenosine	Control	3	14.8314	0.3679
Mediterraneibacter gnavus	Adenosine	Control	3	14.8778	0.3707
Mediterraneibacter gnavus	Adenosine	Control	3	14.9244	0.3718
Mediterraneibacter gnavus	Adenosine	Control	3	14.9708	0.3642
Mediterraneibacter gnavus	Adenosine	Control	3	15.0175	0.3704
Mediterraneibacter gnavus	Adenosine	Control	3	15.0639	0.3741
Mediterraneibacter gnavus	Adenosine	Control	3	15.1103	0.3772
Mediterraneibacter gnavus	Adenosine	Control	3	15.1569	0.3742
Mediterraneibacter gnavus	Adenosine	Control	3	15.2033	0.3709
Mediterraneibacter gnavus	Adenosine	Control	3	15.25	0.371
Mediterraneibacter gnavus	Adenosine	Control	3	15.2964	0.3743
Mediterraneibacter gnavus	Adenosine	Control	3	15.3428	0.3788
Mediterraneibacter gnavus	Adenosine	Control	3	15.3894	0.3803
Mediterraneibacter gnavus	Adenosine	Control	3	15.4358	0.3695
Mediterraneibacter gnavus	Adenosine	Control	3	15.4825	0.3663
Mediterraneibacter gnavus	Adenosine	Control	3	15.5289	0.3785
Mediterraneibacter gnavus	Adenosine	Control	3	15.5753	0.384
Mediterraneibacter gnavus	Adenosine	Control	3	15.6219	0.3873
Mediterraneibacter gnavus	Adenosine	Control	3	15.6683	0.3798
Mediterraneibacter gnavus	Adenosine	Control	3	15.715	0.3823
Mediterraneibacter gnavus	Adenosine	Control	3	15.7614	0.383
Mediterraneibacter gnavus	Adenosine	Control	3	15.8078	0.3898
Mediterraneibacter gnavus	Adenosine	Control	3	15.8544	0.3918
Mediterraneibacter gnavus	Adenosine	Control	3	15.9008	0.3805
Mediterraneibacter gnavus	Adenosine	Control	3	15.9472	0.3797
Mediterraneibacter gnavus	Adenosine	Control	3	15.9939	0.3866
Mediterraneibacter gnavus	Adenosine	Control	3	16.0403	0.3907
Mediterraneibacter gnavus	Adenosine	Control	3	16.0869	0.3862
Mediterraneibacter gnavus	Adenosine	Control	3	16.1333	0.3882
Mediterraneibacter gnavus	Adenosine	Control	3	16.1797	0.3856
Mediterraneibacter gnavus	Adenosine	Control	3	16.2264	0.3916
Mediterraneibacter gnavus	Adenosine	Control	3	16.2728	0.3918
Mediterraneibacter gnavus	Adenosine	Control	3	16.3194	0.3894
Mediterraneibacter gnavus	Adenosine	Control	3	16.3658	0.3885
Mediterraneibacter gnavus	Adenosine	Control	3	16.4122	0.3922
Mediterraneibacter gnavus	Adenosine	Control	3	16.4589	0.3969
Mediterraneibacter gnavus	Adenosine	Control	3	16.5053	0.3962
Mediterraneibacter gnavus	Adenosine	Control	3	16.5519	0.3977
Mediterraneibacter gnavus	Adenosine	Control	3	16.5983	0.3976
Mediterraneibacter gnavus	Adenosine	Control	3	16.6447	0.3927
Mediterraneibacter gnavus	Adenosine	Control	3	16.6914	0.3903
Mediterraneibacter gnavus	Adenosine	Control	3	16.7378	0.391
Mediterraneibacter gnavus	Adenosine	Control	3	16.7844	0.3951
Mediterraneibacter gnavus	Adenosine	Control	3	16.8308	0.3954
Mediterraneibacter gnavus	Adenosine	Control	3	16.8772	0.3961
Mediterraneibacter gnavus	Adenosine	Control	3	16.9239	0.4024
Mediterraneibacter gnavus	Adenosine	Control	3	16.9703	0.3962
Mediterraneibacter gnavus	Adenosine	Control	3	17.0169	0.3981
Mediterraneibacter gnavus	Adenosine	Control	3	17.0633	0.403
Mediterraneibacter gnavus	Adenosine	Control	3	17.1097	0.3964
Mediterraneibacter gnavus	Adenosine	Control	3	17.1564	0.3944
Mediterraneibacter gnavus	Adenosine	Control	3	17.2028	0.397
Mediterraneibacter gnavus	Adenosine	Control	3	17.2494	0.3991
Mediterraneibacter gnavus	Adenosine	Control	3	17.2958	0.4024
Mediterraneibacter gnavus	Adenosine	Control	3	17.3422	0.4054
Mediterraneibacter gnavus	Adenosine	Control	3	17.3889	0.403
Mediterraneibacter gnavus	Adenosine	Control	3	17.4353	0.4017
Mediterraneibacter gnavus	Adenosine	Control	3	17.4819	0.3995
Mediterraneibacter gnavus	Adenosine	Control	3	17.5283	0.4011
Mediterraneibacter gnavus	Adenosine	Control	3	17.5747	0.4009
Mediterraneibacter gnavus	Adenosine	Control	3	17.6214	0.4033
Mediterraneibacter gnavus	Adenosine	Control	3	17.6678	0.3991
Mediterraneibacter gnavus	Adenosine	Control	3	17.7144	0.4034
Mediterraneibacter gnavus	Adenosine	Control	3	17.7608	0.4086
Mediterraneibacter gnavus	Adenosine	Control	3	17.8072	0.4123
Mediterraneibacter gnavus	Adenosine	Control	3	17.8539	0.4114
Mediterraneibacter gnavus	Adenosine	Control	3	17.9003	0.4132
Mediterraneibacter gnavus	Adenosine	Control	3	17.9469	0.4069
Mediterraneibacter gnavus	Adenosine	Control	3	17.9933	0.4013
Mediterraneibacter gnavus	Adenosine	Control	3	18.0397	0.4069
Mediterraneibacter gnavus	Adenosine	Control	3	18.0864	0.4052
Mediterraneibacter gnavus	Adenosine	Control	3	18.1328	0.4067
Mediterraneibacter gnavus	Adenosine	Control	3	18.1794	0.4073
Mediterraneibacter gnavus	Adenosine	Control	3	18.2258	0.4062
Mediterraneibacter gnavus	Adenosine	Control	3	18.2722	0.4107
Mediterraneibacter gnavus	Adenosine	Control	3	18.3189	0.4092
Mediterraneibacter gnavus	Adenosine	Control	3	18.3653	0.4093
Mediterraneibacter gnavus	Adenosine	Control	3	18.4119	0.4081
Mediterraneibacter gnavus	Adenosine	Control	3	18.4583	0.402
Mediterraneibacter gnavus	Adenosine	Control	3	18.5047	0.4014
Mediterraneibacter gnavus	Adenosine	Control	3	18.5514	0.4006
Mediterraneibacter gnavus	Adenosine	Control	3	18.5978	0.4049
Mediterraneibacter gnavus	Adenosine	Control	3	18.6444	0.4012
Mediterraneibacter gnavus	Adenosine	Control	3	18.6908	0.4046
Mediterraneibacter gnavus	Adenosine	Control	3	18.7372	0.4057
Mediterraneibacter gnavus	Adenosine	Control	3	18.7839	0.4042
Mediterraneibacter gnavus	Adenosine	Control	3	18.8303	0.4079
Mediterraneibacter gnavus	Adenosine	Control	3	18.8769	0.4145
Mediterraneibacter gnavus	Adenosine	Control	3	18.9233	0.402
Mediterraneibacter gnavus	Adenosine	Control	3	18.9697	0.4137
Mediterraneibacter gnavus	Adenosine	Control	3	19.0164	0.4176
Mediterraneibacter gnavus	Adenosine	Control	3	19.0628	0.4135
Mediterraneibacter gnavus	Adenosine	Control	3	19.1094	0.4094
Mediterraneibacter gnavus	Adenosine	Control	3	19.1558	0.4194
Mediterraneibacter gnavus	Adenosine	Control	3	19.2022	0.4215
Mediterraneibacter gnavus	Adenosine	Control	3	19.2489	0.4224
Mediterraneibacter gnavus	Adenosine	Control	3	19.2953	0.4139
Mediterraneibacter gnavus	Adenosine	Control	3	19.3419	0.4171
Mediterraneibacter gnavus	Adenosine	Control	3	19.3883	0.4162
Mediterraneibacter gnavus	Adenosine	Control	3	19.4347	0.4116
Mediterraneibacter gnavus	Adenosine	Control	3	19.4814	0.4175
Mediterraneibacter gnavus	Adenosine	Control	3	19.5278	0.4188
Mediterraneibacter gnavus	Adenosine	Control	3	19.5744	0.4149
Mediterraneibacter gnavus	Adenosine	Control	3	19.6208	0.4112
Mediterraneibacter gnavus	Adenosine	Control	3	19.6672	0.419
Mediterraneibacter gnavus	Adenosine	Control	3	19.7139	0.4108
Mediterraneibacter gnavus	Adenosine	Control	3	19.7603	0.408
Mediterraneibacter gnavus	Adenosine	Control	3	19.8069	0.4149
Mediterraneibacter gnavus	Adenosine	Control	3	19.8533	0.4145
Mediterraneibacter gnavus	Adenosine	Control	3	19.8997	0.4198
Mediterraneibacter gnavus	Adenosine	Control	3	19.9464	0.4205
Mediterraneibacter gnavus	Adenosine	Control	3	19.9928	0.4234
Mediterraneibacter gnavus	Adenosine	Control	3	20.0394	0.4282
Mediterraneibacter gnavus	Adenosine	Control	3	20.0858	0.4282
Mediterraneibacter gnavus	Adenosine	Control	3	20.1322	0.4223
Mediterraneibacter gnavus	Adenosine	Control	3	20.1789	0.4261
Mediterraneibacter gnavus	Adenosine	Control	3	20.2253	0.4295
Mediterraneibacter gnavus	Adenosine	Control	3	20.2719	0.4284
Mediterraneibacter gnavus	Adenosine	Control	3	20.3183	0.4233
Mediterraneibacter gnavus	Adenosine	Control	3	20.3647	0.4201
Mediterraneibacter gnavus	Adenosine	Control	3	20.4114	0.4138
Mediterraneibacter gnavus	Adenosine	Control	3	20.4578	0.4213
Mediterraneibacter gnavus	Adenosine	Control	3	20.5044	0.4172
Mediterraneibacter gnavus	Adenosine	Control	3	20.5508	0.4195
Mediterraneibacter gnavus	Adenosine	Control	3	20.5972	0.4187
Mediterraneibacter gnavus	Adenosine	Control	3	20.6439	0.4273
Mediterraneibacter gnavus	Adenosine	Control	3	20.6903	0.4328
Mediterraneibacter gnavus	Adenosine	Control	3	20.7369	0.4345
Mediterraneibacter gnavus	Adenosine	Control	3	20.7833	0.4261
Mediterraneibacter gnavus	Adenosine	Control	3	20.8297	0.4289
Mediterraneibacter gnavus	Adenosine	Control	3	20.8764	0.4327
Mediterraneibacter gnavus	Adenosine	Control	3	20.9228	0.4295
Mediterraneibacter gnavus	Adenosine	Control	3	20.9694	0.4315
Mediterraneibacter gnavus	Adenosine	Control	3	21.0158	0.4268
Mediterraneibacter gnavus	Adenosine	Control	3	21.0622	0.4207
Mediterraneibacter gnavus	Adenosine	Control	3	21.1089	0.4301
Mediterraneibacter gnavus	Adenosine	Control	3	21.1553	0.4313
Mediterraneibacter gnavus	Adenosine	Control	3	21.2019	0.4309
Mediterraneibacter gnavus	Adenosine	Control	3	21.2483	0.4307
Mediterraneibacter gnavus	Adenosine	Control	3	21.2947	0.4331
Mediterraneibacter gnavus	Adenosine	Control	3	21.3414	0.4281
Mediterraneibacter gnavus	Adenosine	Control	3	21.3878	0.4281
Mediterraneibacter gnavus	Adenosine	Control	3	21.4344	0.4261
Mediterraneibacter gnavus	Adenosine	Control	3	21.4808	0.4293
Mediterraneibacter gnavus	Adenosine	Control	3	21.5272	0.4263
Mediterraneibacter gnavus	Adenosine	Control	3	21.5739	0.4288
Mediterraneibacter gnavus	Adenosine	Control	3	21.6203	0.4357
Mediterraneibacter gnavus	Adenosine	Control	3	21.6669	0.4374
Mediterraneibacter gnavus	Adenosine	Control	3	21.7133	0.4374
Mediterraneibacter gnavus	Adenosine	Control	3	21.7597	0.4293
Mediterraneibacter gnavus	Adenosine	Control	3	21.8064	0.4336
Mediterraneibacter gnavus	Adenosine	Control	3	21.8528	0.4309
Mediterraneibacter gnavus	Adenosine	Control	3	21.8994	0.4233
Mediterraneibacter gnavus	Adenosine	Control	3	21.9458	0.4316
Mediterraneibacter gnavus	Adenosine	Control	3	21.9922	0.4333
Mediterraneibacter gnavus	Adenosine	Control	3	22.0389	0.43
Mediterraneibacter gnavus	Adenosine	Control	3	22.0853	0.426
Mediterraneibacter gnavus	Adenosine	Control	3	22.1319	0.4262
Mediterraneibacter gnavus	Adenosine	Control	3	22.1783	0.4308
Mediterraneibacter gnavus	Adenosine	Control	3	22.2247	0.4357
Mediterraneibacter gnavus	Adenosine	Control	3	22.2714	0.4376
Mediterraneibacter gnavus	Adenosine	Control	3	22.3178	0.4389
Mediterraneibacter gnavus	Adenosine	Control	3	22.3644	0.4357
Mediterraneibacter gnavus	Adenosine	Control	3	22.4108	0.4389
Mediterraneibacter gnavus	Adenosine	Control	3	22.4572	0.4407
Mediterraneibacter gnavus	Adenosine	Control	3	22.5039	0.4403
Mediterraneibacter gnavus	Adenosine	Control	3	22.5503	0.4451
Mediterraneibacter gnavus	Adenosine	Control	3	22.5969	0.4427
Mediterraneibacter gnavus	Adenosine	Control	3	22.6433	0.439
Mediterraneibacter gnavus	Adenosine	Control	3	22.6897	0.4377
Mediterraneibacter gnavus	Adenosine	Control	3	22.7364	0.4368
Mediterraneibacter gnavus	Adenosine	Control	3	22.7828	0.4407
Mediterraneibacter gnavus	Adenosine	Control	3	22.8294	0.4406
Mediterraneibacter gnavus	Adenosine	Control	3	22.8758	0.4358
Mediterraneibacter gnavus	Adenosine	Control	3	22.9222	0.437
Mediterraneibacter gnavus	Adenosine	Control	3	22.9689	0.4425
Mediterraneibacter gnavus	Adenosine	Control	3	23.0153	0.4418
Mediterraneibacter gnavus	Adenosine	Control	3	23.0619	0.4398
Mediterraneibacter gnavus	Adenosine	Control	3	23.1083	0.4379
Mediterraneibacter gnavus	Adenosine	Control	3	23.1547	0.4398
Mediterraneibacter gnavus	Adenosine	Control	3	23.2014	0.443
Mediterraneibacter gnavus	Adenosine	Control	3	23.2478	0.4433
Mediterraneibacter gnavus	Adenosine	Control	3	23.2944	0.4457
Mediterraneibacter gnavus	Adenosine	Control	3	23.3408	0.4445
Mediterraneibacter gnavus	Adenosine	Control	3	23.3872	0.4418
Mediterraneibacter gnavus	Adenosine	Control	3	23.4339	0.4369
Mediterraneibacter gnavus	Adenosine	Control	3	23.4803	0.4258
Mediterraneibacter gnavus	Adenosine	Control	3	23.5269	0.4254
Mediterraneibacter gnavus	Adenosine	Control	3	23.5733	0.4299
Mediterraneibacter gnavus	Adenosine	Control	3	23.6197	0.4302
Mediterraneibacter gnavus	Adenosine	Control	3	23.6664	0.4315
Mediterraneibacter gnavus	Adenosine	Control	3	23.7128	0.4349
Mediterraneibacter gnavus	Adenosine	Control	3	23.7594	0.4382
Mediterraneibacter gnavus	Adenosine	Control	3	23.8058	0.442
Mediterraneibacter gnavus	Adenosine	Control	3	23.8522	0.4414
Mediterraneibacter gnavus	Adenosine	Control	3	23.8989	0.441
Mediterraneibacter gnavus	Adenosine	Control	3	23.9453	0.4445
Mediterraneibacter gnavus	Adenosine	Control	3	23.9919	0.4462
Mediterraneibacter gnavus	Adenosine	Control	3	24.0383	0.4422
Mediterraneibacter gnavus	Adenosine	Control	3	24.0847	0.4347
Mediterraneibacter gnavus	Adenosine	Control	3	24.1314	0.4353
Mediterraneibacter gnavus	Adenosine	Control	3	24.1778	0.4365
Mediterraneibacter gnavus	Adenosine	Control	3	24.2244	0.4366
Mediterraneibacter gnavus	Adenosine	Control	3	24.2708	0.4346
Mediterraneibacter gnavus	Adenosine	Control	3	24.3172	0.4342
Mediterraneibacter gnavus	Adenosine	Control	3	24.3639	0.4345
Mediterraneibacter gnavus	Adenosine	Control	3	24.4103	0.4372
Mediterraneibacter gnavus	Adenosine	Control	3	24.4569	0.4369
Mediterraneibacter gnavus	Adenosine	Control	3	24.5033	0.4377
Mediterraneibacter gnavus	Adenosine	Control	3	24.5497	0.4398
Mediterraneibacter gnavus	Adenosine	Control	3	24.5964	0.4408
Mediterraneibacter gnavus	Adenosine	Control	3	24.6428	0.4413
Mediterraneibacter gnavus	Adenosine	Control	3	24.6894	0.4402
Mediterraneibacter gnavus	Adenosine	Control	3	24.7358	0.438
Mediterraneibacter gnavus	Adenosine	Control	3	24.7822	0.4296
Mediterraneibacter gnavus	Adenosine	Control	3	24.8289	0.4254
Mediterraneibacter gnavus	Adenosine	Control	3	24.8753	0.4315
Mediterraneibacter gnavus	Adenosine	Control	3	24.9219	0.434
Mediterraneibacter gnavus	Adenosine	Control	3	24.9683	0.4349
Mediterraneibacter gnavus	Adenosine	Control	3	25.015	0.4337
Mediterraneibacter gnavus	Adenosine	Control	3	25.0614	0.434
Mediterraneibacter gnavus	Adenosine	Control	3	25.1078	0.4334
Mediterraneibacter gnavus	Adenosine	Control	3	25.1544	0.4323
Mediterraneibacter gnavus	Adenosine	Control	3	25.2008	0.433
Mediterraneibacter gnavus	Adenosine	Control	3	25.2475	0.4316
Mediterraneibacter gnavus	Adenosine	Control	3	25.2939	0.4318
Mediterraneibacter gnavus	Adenosine	Control	3	25.3403	0.4304
Mediterraneibacter gnavus	Adenosine	Control	3	25.3869	0.4319
Mediterraneibacter gnavus	Adenosine	Control	3	25.4333	0.4327
Mediterraneibacter gnavus	Adenosine	Control	3	25.48	0.4334
Mediterraneibacter gnavus	Adenosine	Control	3	25.5264	0.4326
Mediterraneibacter gnavus	Adenosine	Control	3	25.5728	0.4328
Mediterraneibacter gnavus	Adenosine	Control	3	25.6194	0.4316
Mediterraneibacter gnavus	Adenosine	Control	3	25.6658	0.4294
Mediterraneibacter gnavus	Adenosine	Control	3	25.7125	0.4209
Mediterraneibacter gnavus	Adenosine	Control	3	25.7589	0.4173
Mediterraneibacter gnavus	Adenosine	Control	3	25.8053	0.4266
Mediterraneibacter gnavus	Adenosine	Control	3	25.8519	0.4292
Mediterraneibacter gnavus	Adenosine	Control	3	25.8983	0.427
Mediterraneibacter gnavus	Adenosine	Control	3	25.945	0.4284
Mediterraneibacter gnavus	Adenosine	Control	3	25.9914	0.431
Mediterraneibacter gnavus	Adenosine	Control	3	26.0378	0.4309
Mediterraneibacter gnavus	Adenosine	Control	3	26.0844	0.4289
Mediterraneibacter gnavus	Adenosine	Control	3	26.1308	0.4255
Mediterraneibacter gnavus	Adenosine	Control	3	26.1775	0.423
Mediterraneibacter gnavus	Adenosine	Control	3	26.2239	0.4248
Mediterraneibacter gnavus	Adenosine	Control	3	26.2703	0.4266
Mediterraneibacter gnavus	Adenosine	Control	3	26.3169	0.427
Mediterraneibacter gnavus	Adenosine	Control	3	26.3633	0.4282
Mediterraneibacter gnavus	Adenosine	Control	3	26.41	0.4296
Mediterraneibacter gnavus	Adenosine	Control	3	26.4564	0.4302
Mediterraneibacter gnavus	Adenosine	Control	3	26.5028	0.4284
Mediterraneibacter gnavus	Adenosine	Control	3	26.5494	0.428
Mediterraneibacter gnavus	Adenosine	Control	3	26.5958	0.4303
Mediterraneibacter gnavus	Adenosine	Control	3	26.6425	0.4297
Mediterraneibacter gnavus	Adenosine	Control	3	26.6889	0.4209
Mediterraneibacter gnavus	Adenosine	Control	3	26.7353	0.4159
Mediterraneibacter gnavus	Adenosine	Control	3	26.7819	0.4193
Mediterraneibacter gnavus	Adenosine	Control	3	26.8283	0.4209
Mediterraneibacter gnavus	Adenosine	Control	3	26.875	0.4238
Mediterraneibacter gnavus	Adenosine	Control	3	26.9214	0.4223
Mediterraneibacter gnavus	Adenosine	Control	3	26.9681	0.4238
Mediterraneibacter gnavus	Adenosine	Control	3	27.0144	0.4266
Mediterraneibacter gnavus	Adenosine	Control	3	27.0608	0.43
Mediterraneibacter gnavus	Adenosine	Control	3	27.1075	0.4322
Mediterraneibacter gnavus	Adenosine	Control	3	27.1539	0.4339
Mediterraneibacter gnavus	Adenosine	Control	3	27.2006	0.4313
Mediterraneibacter gnavus	Adenosine	Control	3	27.2469	0.4262
Mediterraneibacter gnavus	Adenosine	Control	3	27.2933	0.4266
Mediterraneibacter gnavus	Adenosine	Control	3	27.34	0.4264
Mediterraneibacter gnavus	Adenosine	Control	3	27.3864	0.4256
Mediterraneibacter gnavus	Adenosine	Control	3	27.4331	0.4278
Mediterraneibacter gnavus	Adenosine	Control	3	27.4794	0.4323
Mediterraneibacter gnavus	Adenosine	Control	3	27.5258	0.4319
Mediterraneibacter gnavus	Adenosine	Control	3	27.5725	0.4278
Mediterraneibacter gnavus	Adenosine	Control	3	27.6189	0.4234
Mediterraneibacter gnavus	Adenosine	Control	3	27.6656	0.4244
Mediterraneibacter gnavus	Adenosine	Control	3	27.7119	0.424
Mediterraneibacter gnavus	Adenosine	Control	3	27.7583	0.4233
Mediterraneibacter gnavus	Adenosine	Control	3	27.805	0.4232
Mediterraneibacter gnavus	Adenosine	Control	3	27.8514	0.4237
Mediterraneibacter gnavus	Adenosine	Control	3	27.8981	0.4267
Mediterraneibacter gnavus	Adenosine	Control	3	27.9444	0.4247
Mediterraneibacter gnavus	Adenosine	Control	3	27.9908	0.4243
Mediterraneibacter gnavus	Adenosine	Control	3	28.0375	0.4247
Mediterraneibacter gnavus	Adenosine	Control	3	28.0839	0.4212
Mediterraneibacter gnavus	Adenosine	Control	3	28.1306	0.4199
Mediterraneibacter gnavus	Adenosine	Control	3	28.1769	0.419
Mediterraneibacter gnavus	Adenosine	Control	3	28.2233	0.4216
Mediterraneibacter gnavus	Adenosine	Control	3	28.27	0.4222
Mediterraneibacter gnavus	Adenosine	Control	3	28.3164	0.4221
Mediterraneibacter gnavus	Adenosine	Control	3	28.3631	0.4227
Mediterraneibacter gnavus	Adenosine	Control	3	28.4094	0.4186
Mediterraneibacter gnavus	Adenosine	Control	3	28.4558	0.4183
Mediterraneibacter gnavus	Adenosine	Control	3	28.5025	0.4107
Mediterraneibacter gnavus	Adenosine	Control	3	28.5489	0.4098
Mediterraneibacter gnavus	Adenosine	Control	3	28.5956	0.4116
Mediterraneibacter gnavus	Adenosine	Control	3	28.6419	0.4171
Mediterraneibacter gnavus	Adenosine	Control	3	28.6883	0.4152
Mediterraneibacter gnavus	Adenosine	Control	3	28.735	0.4079
Mediterraneibacter gnavus	Adenosine	Control	3	28.7814	0.4149
Mediterraneibacter gnavus	Adenosine	Control	3	28.8281	0.4155
Mediterraneibacter gnavus	Adenosine	Control	3	28.8744	0.4129
Mediterraneibacter gnavus	Adenosine	Control	3	28.9208	0.4146
Mediterraneibacter gnavus	Adenosine	Control	3	28.9675	0.4182
Mediterraneibacter gnavus	Adenosine	Control	3	29.0139	0.4149
Mediterraneibacter gnavus	Adenosine	Control	3	29.0606	0.4171
Mediterraneibacter gnavus	Adenosine	Control	3	29.1069	0.4183
Mediterraneibacter gnavus	Adenosine	Control	3	29.1536	0.4177
Mediterraneibacter gnavus	Adenosine	Control	3	29.2	0.4161
Mediterraneibacter gnavus	Adenosine	Control	3	29.2464	0.416
Mediterraneibacter gnavus	Adenosine	Control	3	29.2931	0.4142
Mediterraneibacter gnavus	Adenosine	Control	3	29.3394	0.4117
Mediterraneibacter gnavus	Adenosine	Control	3	29.3861	0.4091
Mediterraneibacter gnavus	Adenosine	Control	3	29.4325	0.4072
Mediterraneibacter gnavus	Adenosine	Control	3	29.4789	0.4053
Mediterraneibacter gnavus	Adenosine	Control	3	29.5256	0.4067
Mediterraneibacter gnavus	Adenosine	Control	3	29.5719	0.4081
Mediterraneibacter gnavus	Adenosine	Control	3	29.6186	0.4072
Mediterraneibacter gnavus	Adenosine	Control	3	29.665	0.4094
Mediterraneibacter gnavus	Adenosine	Control	3	29.7114	0.4094
Mediterraneibacter gnavus	Adenosine	Control	3	29.7581	0.4079
Mediterraneibacter gnavus	Adenosine	Control	3	29.8044	0.408
Mediterraneibacter gnavus	Adenosine	Control	3	29.8511	0.4112
Mediterraneibacter gnavus	Adenosine	Control	3	29.8975	0.4125
Mediterraneibacter gnavus	Adenosine	Control	3	29.9439	0.4133
Mediterraneibacter gnavus	Adenosine	Control	3	29.9906	0.4124
Mediterraneibacter gnavus	Adenosine	Control	3	30.0369	0.4117
Mediterraneibacter gnavus	Adenosine	Control	3	30.0836	0.4089
Mediterraneibacter gnavus	Adenosine	Control	3	30.13	0.4034
Mediterraneibacter gnavus	Adenosine	Control	3	30.1764	0.4077
Mediterraneibacter gnavus	Adenosine	Control	3	30.2231	0.4098
Mediterraneibacter gnavus	Adenosine	Control	3	30.2694	0.4106
Mediterraneibacter gnavus	Adenosine	Control	3	30.3161	0.4111
Mediterraneibacter gnavus	Adenosine	Control	3	30.3625	0.4111
Mediterraneibacter gnavus	Adenosine	Control	3	30.4092	0.4119
Mediterraneibacter gnavus	Adenosine	Control	3	30.4556	0.4122
Mediterraneibacter gnavus	Adenosine	Control	3	30.5019	0.4118
Mediterraneibacter gnavus	Adenosine	Control	3	30.5486	0.4123
Mediterraneibacter gnavus	Adenosine	Control	3	30.595	0.411
Mediterraneibacter gnavus	Adenosine	Control	3	30.6417	0.4133
Mediterraneibacter gnavus	Adenosine	Control	3	30.6881	0.4141
Mediterraneibacter gnavus	Adenosine	Control	3	30.7344	0.4136
Mediterraneibacter gnavus	Adenosine	Control	3	30.7811	0.4112
Mediterraneibacter gnavus	Adenosine	Control	3	30.8275	0.411
Mediterraneibacter gnavus	Adenosine	Control	3	30.8742	0.4108
Mediterraneibacter gnavus	Adenosine	Control	3	30.9206	0.4091
Mediterraneibacter gnavus	Adenosine	Control	3	30.9669	0.4112
Mediterraneibacter gnavus	Adenosine	Control	3	31.0136	0.4114
Mediterraneibacter gnavus	Adenosine	Control	3	31.06	0.4131
Mediterraneibacter gnavus	Adenosine	Control	3	31.1067	0.4142
Mediterraneibacter gnavus	Adenosine	Control	3	31.1531	0.4126
Mediterraneibacter gnavus	Adenosine	Control	3	31.1994	0.4104
Mediterraneibacter gnavus	Adenosine	Control	3	31.2461	0.4092
Mediterraneibacter gnavus	Adenosine	Control	3	31.2925	0.409
Mediterraneibacter gnavus	Adenosine	Control	3	31.3392	0.405
Mediterraneibacter gnavus	Adenosine	Control	3	31.3856	0.4032
Mediterraneibacter gnavus	Adenosine	Control	3	31.4322	0.4035
Mediterraneibacter gnavus	Adenosine	Control	3	31.4786	0.3987
Mediterraneibacter gnavus	Adenosine	Control	3	31.525	0.4041
Mediterraneibacter gnavus	Adenosine	Control	3	31.5717	0.4072
Mediterraneibacter gnavus	Adenosine	Control	3	31.6181	0.4054
Mediterraneibacter gnavus	Adenosine	Control	3	31.6647	0.405
Mediterraneibacter gnavus	Adenosine	Control	3	31.7111	0.4022
Mediterraneibacter gnavus	Adenosine	Control	3	31.7575	0.3984
Mediterraneibacter gnavus	Adenosine	Control	3	31.8042	0.3953
Mediterraneibacter gnavus	Adenosine	Control	3	31.8506	0.3967
Mediterraneibacter gnavus	Adenosine	Control	3	31.8972	0.401
Mediterraneibacter gnavus	Adenosine	Control	3	31.9436	0.4023
Mediterraneibacter gnavus	Adenosine	Control	3	31.99	0.4015
Mediterraneibacter gnavus	Adenosine	Control	3	32.0367	0.4018
Mediterraneibacter gnavus	Adenosine	Control	3	32.0831	0.3991
Mediterraneibacter gnavus	Adenosine	Control	3	32.1297	0.3909
Mediterraneibacter gnavus	Adenosine	Control	3	32.1761	0.3908
Mediterraneibacter gnavus	Adenosine	Control	3	32.2225	0.3942
Mediterraneibacter gnavus	Adenosine	Control	3	32.2692	0.3974
Mediterraneibacter gnavus	Adenosine	Control	3	32.3156	0.3977
Mediterraneibacter gnavus	Adenosine	Control	3	32.3622	0.3954
Mediterraneibacter gnavus	Adenosine	Control	3	32.4086	0.3953
Mediterraneibacter gnavus	Adenosine	Control	3	32.455	0.4012
Mediterraneibacter gnavus	Adenosine	Control	3	32.5017	0.3999
Mediterraneibacter gnavus	Adenosine	Control	3	32.5481	0.3981
Mediterraneibacter gnavus	Adenosine	Control	3	32.5947	0.3951
Mediterraneibacter gnavus	Adenosine	Control	3	32.6411	0.3998
Mediterraneibacter gnavus	Adenosine	Control	3	32.6878	0.399
Mediterraneibacter gnavus	Adenosine	Control	3	32.7342	0.4013
Mediterraneibacter gnavus	Adenosine	Control	3	32.7806	0.4021
Mediterraneibacter gnavus	Adenosine	Control	3	32.8272	0.4003
Mediterraneibacter gnavus	Adenosine	Control	3	32.8736	0.3956
Mediterraneibacter gnavus	Adenosine	Control	3	32.9203	0.3956
Mediterraneibacter gnavus	Adenosine	Control	3	32.9667	0.3978
Mediterraneibacter gnavus	Adenosine	Control	3	33.0131	0.397
Mediterraneibacter gnavus	Adenosine	Control	3	33.0597	0.3975
Mediterraneibacter gnavus	Adenosine	Control	3	33.1061	0.3978
Mediterraneibacter gnavus	Adenosine	Control	3	33.1528	0.3991
Mediterraneibacter gnavus	Adenosine	Control	3	33.1992	0.3962
Mediterraneibacter gnavus	Adenosine	Control	3	33.2456	0.393
Mediterraneibacter gnavus	Adenosine	Control	3	33.2922	0.3889
Mediterraneibacter gnavus	Adenosine	Control	3	33.3386	0.3877
Mediterraneibacter gnavus	Adenosine	Control	3	33.3853	0.39
Mediterraneibacter gnavus	Adenosine	Control	3	33.4317	0.3938
Mediterraneibacter gnavus	Adenosine	Control	3	33.4781	0.3941
Mediterraneibacter gnavus	Adenosine	Control	3	33.5247	0.3926
Mediterraneibacter gnavus	Adenosine	Control	3	33.5711	0.3906
Mediterraneibacter gnavus	Adenosine	Control	3	33.6178	0.3888
Mediterraneibacter gnavus	Adenosine	Control	3	33.6642	0.3874
Mediterraneibacter gnavus	Adenosine	Control	3	33.7108	0.3873
Mediterraneibacter gnavus	Adenosine	Control	3	33.7572	0.3912
Mediterraneibacter gnavus	Adenosine	Control	3	33.8036	0.3942
Mediterraneibacter gnavus	Adenosine	Control	3	33.8503	0.3948
Mediterraneibacter gnavus	Adenosine	Control	3	33.8967	0.3919
Mediterraneibacter gnavus	Adenosine	Control	3	33.9433	0.3903
Mediterraneibacter gnavus	Adenosine	Control	3	33.9897	0.3878
Mediterraneibacter gnavus	Adenosine	Control	3	34.0361	0.3864
Mediterraneibacter gnavus	Adenosine	Control	3	34.0828	0.3882
Mediterraneibacter gnavus	Adenosine	Control	3	34.1292	0.3905
Mediterraneibacter gnavus	Adenosine	Control	3	34.1758	0.3922
Mediterraneibacter gnavus	Adenosine	Control	3	34.2222	0.3896
Mediterraneibacter gnavus	Adenosine	Control	3	34.2686	0.386
Mediterraneibacter gnavus	Adenosine	Control	3	34.3153	0.3882
Mediterraneibacter gnavus	Adenosine	Control	3	34.3617	0.3917
Mediterraneibacter gnavus	Adenosine	Control	3	34.4083	0.3921
Mediterraneibacter gnavus	Adenosine	Control	3	34.4547	0.3902
Mediterraneibacter gnavus	Adenosine	Control	3	34.5011	0.392
Mediterraneibacter gnavus	Adenosine	Control	3	34.5478	0.3911
Mediterraneibacter gnavus	Adenosine	Control	3	34.5942	0.3864
Mediterraneibacter gnavus	Adenosine	Control	3	34.6408	0.3787
Mediterraneibacter gnavus	Adenosine	Control	3	34.6872	0.3786
Mediterraneibacter gnavus	Adenosine	Control	3	34.7336	0.379
Mediterraneibacter gnavus	Adenosine	Control	3	34.7803	0.3769
Mediterraneibacter gnavus	Adenosine	Control	3	34.8267	0.376
Mediterraneibacter gnavus	Adenosine	Control	3	34.8733	0.3771
Mediterraneibacter gnavus	Adenosine	Control	3	34.9197	0.3801
Mediterraneibacter gnavus	Adenosine	Control	3	34.9664	0.3846
Mediterraneibacter gnavus	Adenosine	Control	3	35.0128	0.386
Mediterraneibacter gnavus	Adenosine	Control	3	35.0592	0.3873
Mediterraneibacter gnavus	Adenosine	Control	3	35.1058	0.3808
Mediterraneibacter gnavus	Adenosine	Control	3	35.1522	0.3813
Mediterraneibacter gnavus	Adenosine	Control	3	35.1989	0.3823
Mediterraneibacter gnavus	Adenosine	Control	3	35.2453	0.386
Mediterraneibacter gnavus	Adenosine	Control	3	35.2917	0.3853
Mediterraneibacter gnavus	Adenosine	Control	3	35.3383	0.3787
Mediterraneibacter gnavus	Adenosine	Control	3	35.3847	0.3787
Mediterraneibacter gnavus	Adenosine	Control	3	35.4314	0.3808
Mediterraneibacter gnavus	Adenosine	Control	3	35.4778	0.3795
Mediterraneibacter gnavus	Adenosine	Control	3	35.5242	0.3805
Mediterraneibacter gnavus	Adenosine	Control	3	35.5708	0.382
Mediterraneibacter gnavus	Adenosine	Control	3	35.6172	0.3819
Mediterraneibacter gnavus	Adenosine	Control	3	35.6639	0.3828
Mediterraneibacter gnavus	Adenosine	Control	3	35.7103	0.384
Mediterraneibacter gnavus	Adenosine	Control	3	35.7567	0.3804
Mediterraneibacter gnavus	Adenosine	Control	3	35.8033	0.3808
Mediterraneibacter gnavus	Adenosine	Control	3	35.8497	0.3814
Mediterraneibacter gnavus	Adenosine	Control	3	35.8964	0.3816
Mediterraneibacter gnavus	Adenosine	Control	3	35.9428	0.3816
Mediterraneibacter gnavus	Adenosine	Control	3	35.9894	0.3815
Mediterraneibacter gnavus	Adenosine	Control	3	36.0358	0.3804
Mediterraneibacter gnavus	Adenosine	Control	3	36.0822	0.3805
Mediterraneibacter gnavus	Adenosine	Control	3	36.1289	0.3847
Mediterraneibacter gnavus	Adenosine	Control	3	36.1753	0.3828
Mediterraneibacter gnavus	Adenosine	Control	3	36.2219	0.3813
Mediterraneibacter gnavus	Adenosine	Control	3	36.2683	0.3772
Mediterraneibacter gnavus	Adenosine	Control	3	36.3147	0.3743
Mediterraneibacter gnavus	Adenosine	Control	3	36.3614	0.3743
Mediterraneibacter gnavus	Adenosine	Control	3	36.4078	0.3751
Mediterraneibacter gnavus	Adenosine	Control	3	36.4544	0.3748
Mediterraneibacter gnavus	Adenosine	Control	3	36.5008	0.3774
Mediterraneibacter gnavus	Adenosine	Control	3	36.5472	0.3778
Mediterraneibacter gnavus	Adenosine	Control	3	36.5939	0.3759
Mediterraneibacter gnavus	Adenosine	Control	3	36.6403	0.3779
Mediterraneibacter gnavus	Adenosine	Control	3	36.6869	0.3787
Mediterraneibacter gnavus	Adenosine	Control	3	36.7333	0.3778
Mediterraneibacter gnavus	Adenosine	Control	3	36.7797	0.3777
Mediterraneibacter gnavus	Adenosine	Control	3	36.8264	0.3732
Mediterraneibacter gnavus	Adenosine	Control	3	36.8728	0.3731
Mediterraneibacter gnavus	Adenosine	Control	3	36.9194	0.3772
Mediterraneibacter gnavus	Adenosine	Control	3	36.9658	0.3776
Mediterraneibacter gnavus	Adenosine	Control	3	37.0125	0.3768
Mediterraneibacter gnavus	Adenosine	Control	3	37.0589	0.3767
Mediterraneibacter gnavus	Adenosine	Control	3	37.1053	0.3755
Mediterraneibacter gnavus	Adenosine	Control	3	37.1519	0.3736
Mediterraneibacter gnavus	Adenosine	Control	3	37.1983	0.374
Mediterraneibacter gnavus	Adenosine	Control	3	37.245	0.3761
Mediterraneibacter gnavus	Adenosine	Control	3	37.2914	0.3733
Mediterraneibacter gnavus	Adenosine	Control	3	37.3378	0.3727
Mediterraneibacter gnavus	Adenosine	Control	3	37.3844	0.3751
Mediterraneibacter gnavus	Adenosine	Control	3	37.4308	0.3813
Mediterraneibacter gnavus	Adenosine	Control	3	37.4775	0.3828
Mediterraneibacter gnavus	Adenosine	Control	3	37.5239	0.3794
Mediterraneibacter gnavus	Adenosine	Control	3	37.5703	0.3814
Mediterraneibacter gnavus	Adenosine	Control	3	37.6169	0.3797
Mediterraneibacter gnavus	Adenosine	Control	3	37.6633	0.3769
Mediterraneibacter gnavus	Adenosine	Control	3	37.71	0.3702
Mediterraneibacter gnavus	Adenosine	Control	3	37.7564	0.3703
Mediterraneibacter gnavus	Adenosine	Control	3	37.8028	0.3749
Mediterraneibacter gnavus	Adenosine	Control	3	37.8494	0.3764
Mediterraneibacter gnavus	Adenosine	Control	3	37.8958	0.3737
Mediterraneibacter gnavus	Adenosine	Control	3	37.9425	0.3734
Mediterraneibacter gnavus	Adenosine	Control	3	37.9889	0.3742
Mediterraneibacter gnavus	Adenosine	Control	3	38.0356	0.3724
Mediterraneibacter gnavus	Adenosine	Control	3	38.0819	0.3684
Mediterraneibacter gnavus	Adenosine	Control	3	38.1283	0.3709
Mediterraneibacter gnavus	Adenosine	Control	3	38.175	0.3727
Mediterraneibacter gnavus	Adenosine	Control	3	38.2214	0.3732
Mediterraneibacter gnavus	Adenosine	Control	3	38.2681	0.3735
Mediterraneibacter gnavus	Adenosine	Control	3	38.3144	0.375
Mediterraneibacter gnavus	Adenosine	Control	3	38.3608	0.3737
Mediterraneibacter gnavus	Adenosine	Control	3	38.4075	0.3746
Mediterraneibacter gnavus	Adenosine	Control	3	38.4539	0.374
Mediterraneibacter gnavus	Adenosine	Control	3	38.5006	0.3716
Mediterraneibacter gnavus	Adenosine	Control	3	38.5469	0.3731
Mediterraneibacter gnavus	Adenosine	Control	3	38.5933	0.3712
Mediterraneibacter gnavus	Adenosine	Control	3	38.64	0.3703
Mediterraneibacter gnavus	Adenosine	Control	3	38.6864	0.3691
Mediterraneibacter gnavus	Adenosine	Control	3	38.7331	0.3674
Mediterraneibacter gnavus	Adenosine	Control	3	38.7794	0.3692
Mediterraneibacter gnavus	Adenosine	Control	3	38.8258	0.3703
Mediterraneibacter gnavus	Adenosine	Control	3	38.8725	0.3696
Mediterraneibacter gnavus	Adenosine	Control	3	38.9189	0.3663
Mediterraneibacter gnavus	Adenosine	Control	3	38.9656	0.3694
Mediterraneibacter gnavus	Adenosine	Control	3	39.0119	0.3732
Mediterraneibacter gnavus	Adenosine	Control	3	39.0586	0.3732
Mediterraneibacter gnavus	Adenosine	Control	3	39.105	0.3747
Mediterraneibacter gnavus	Adenosine	Control	3	39.1514	0.3724
Mediterraneibacter gnavus	Adenosine	Control	3	39.1981	0.369
Mediterraneibacter gnavus	Adenosine	Control	3	39.2444	0.3684
Mediterraneibacter gnavus	Adenosine	Control	3	39.2911	0.3677
Mediterraneibacter gnavus	Adenosine	Control	3	39.3375	0.3684
Mediterraneibacter gnavus	Adenosine	Control	3	39.3839	0.3684
Mediterraneibacter gnavus	Adenosine	Control	3	39.4306	0.3705
Mediterraneibacter gnavus	Adenosine	Control	3	39.4769	0.372
Mediterraneibacter gnavus	Adenosine	Control	3	39.5236	0.3715
Mediterraneibacter gnavus	Adenosine	Control	3	39.57	0.3697
Mediterraneibacter gnavus	Adenosine	Control	3	39.6164	0.3676
Mediterraneibacter gnavus	Adenosine	Control	3	39.6631	0.3673
Mediterraneibacter gnavus	Adenosine	Control	3	39.7094	0.3674
Mediterraneibacter gnavus	Adenosine	Control	3	39.7561	0.3686
Mediterraneibacter gnavus	Adenosine	Control	3	39.8025	0.3706
Mediterraneibacter gnavus	Adenosine	Control	3	39.8489	0.3721
Mediterraneibacter gnavus	Adenosine	Control	3	39.8956	0.369
Mediterraneibacter gnavus	Adenosine	Control	3	39.9419	0.3697
Mediterraneibacter gnavus	Adenosine	Control	3	39.9886	0.3711
Mediterraneibacter gnavus	Adenosine	Control	3	40.035	0.3697
Mediterraneibacter gnavus	Adenosine	Control	3	40.0817	0.3648
Mediterraneibacter gnavus	Adenosine	Control	3	40.1281	0.3655
Mediterraneibacter gnavus	Adenosine	Control	3	40.1744	0.3662
Mediterraneibacter gnavus	Adenosine	Control	3	40.2211	0.3666
Mediterraneibacter gnavus	Adenosine	Control	3	40.2675	0.367
Mediterraneibacter gnavus	Adenosine	Control	3	40.3142	0.3668
Mediterraneibacter gnavus	Adenosine	Control	3	40.3606	0.3668
Mediterraneibacter gnavus	Adenosine	Control	3	40.4069	0.3662
Mediterraneibacter gnavus	Adenosine	Control	3	40.4536	0.3656
Mediterraneibacter gnavus	Adenosine	Control	3	40.5	0.3642
Mediterraneibacter gnavus	Adenosine	Control	3	40.5467	0.3665
Mediterraneibacter gnavus	Adenosine	Control	3	40.5931	0.3672
Mediterraneibacter gnavus	Adenosine	Control	3	40.6394	0.3672
Mediterraneibacter gnavus	Adenosine	Control	3	40.6861	0.3691
Mediterraneibacter gnavus	Adenosine	Control	3	40.7325	0.3712
Mediterraneibacter gnavus	Adenosine	Control	3	40.7792	0.3723
Mediterraneibacter gnavus	Adenosine	Control	3	40.8256	0.37
Mediterraneibacter gnavus	Adenosine	Control	3	40.8719	0.3651
Mediterraneibacter gnavus	Adenosine	Control	3	40.9186	0.3618
Mediterraneibacter gnavus	Adenosine	Control	3	40.965	0.3632
Mediterraneibacter gnavus	Adenosine	Control	3	41.0117	0.3632
Mediterraneibacter gnavus	Adenosine	Control	3	41.0581	0.3635
Mediterraneibacter gnavus	Adenosine	Control	3	41.1047	0.3636
Mediterraneibacter gnavus	Adenosine	Control	3	41.1511	0.3624
Mediterraneibacter gnavus	Adenosine	Control	3	41.1975	0.3628
Mediterraneibacter gnavus	Adenosine	Control	3	41.2442	0.3624
Mediterraneibacter gnavus	Adenosine	Control	3	41.2906	0.364
Mediterraneibacter gnavus	Adenosine	Control	3	41.3372	0.3636
Mediterraneibacter gnavus	Adenosine	Control	3	41.3836	0.3648
Mediterraneibacter gnavus	Adenosine	Control	3	41.43	0.3638
Mediterraneibacter gnavus	Adenosine	Control	3	41.4767	0.3634
Mediterraneibacter gnavus	Adenosine	Control	3	41.5231	0.3618
Mediterraneibacter gnavus	Adenosine	Control	3	41.5697	0.3627
Mediterraneibacter gnavus	Adenosine	Control	3	41.6161	0.3633
Mediterraneibacter gnavus	Adenosine	Control	3	41.6625	0.3616
Mediterraneibacter gnavus	Adenosine	Control	3	41.7092	0.36
Mediterraneibacter gnavus	Adenosine	Control	3	41.7556	0.3628
Mediterraneibacter gnavus	Adenosine	Control	3	41.8022	0.3665
Mediterraneibacter gnavus	Adenosine	Control	3	41.8486	0.366
Mediterraneibacter gnavus	Adenosine	Control	3	41.8953	0.3639
Mediterraneibacter gnavus	Adenosine	Control	3	41.9417	0.3617
Mediterraneibacter gnavus	Adenosine	Control	3	41.9881	0.3583
Mediterraneibacter gnavus	Adenosine	Control	3	42.0347	0.3595
Mediterraneibacter gnavus	Adenosine	Control	3	42.0811	0.3596
Mediterraneibacter gnavus	Adenosine	Control	3	42.1278	0.3588
Mediterraneibacter gnavus	Adenosine	Control	3	42.1742	0.3559
Mediterraneibacter gnavus	Adenosine	Control	3	42.2206	0.3523
Mediterraneibacter gnavus	Adenosine	Control	3	42.2672	0.353
Mediterraneibacter gnavus	Adenosine	Control	3	42.3136	0.3558
Mediterraneibacter gnavus	Adenosine	Control	3	42.3603	0.3592
Mediterraneibacter gnavus	Adenosine	Control	3	42.4067	0.357
Mediterraneibacter gnavus	Adenosine	Control	3	42.4531	0.3598
Mediterraneibacter gnavus	Adenosine	Control	3	42.4997	0.3614
Mediterraneibacter gnavus	Adenosine	Control	3	42.5461	0.3601
Mediterraneibacter gnavus	Adenosine	Control	3	42.5928	0.3592
Mediterraneibacter gnavus	Adenosine	Control	3	42.6392	0.3566
Mediterraneibacter gnavus	Adenosine	Control	3	42.6856	0.3572
Mediterraneibacter gnavus	Adenosine	Control	3	42.7322	0.3579
Mediterraneibacter gnavus	Adenosine	Control	3	42.7786	0.3584
Mediterraneibacter gnavus	Adenosine	Control	3	42.8253	0.3584
Mediterraneibacter gnavus	Adenosine	Control	3	42.8717	0.3585
Mediterraneibacter gnavus	Adenosine	Control	3	42.9183	0.3599
Mediterraneibacter gnavus	Adenosine	Control	3	42.9647	0.3626
Mediterraneibacter gnavus	Adenosine	Control	3	43.0111	0.3588
Mediterraneibacter gnavus	Adenosine	Control	3	43.0578	0.3607
Mediterraneibacter gnavus	Adenosine	Control	3	43.1042	0.3623
Mediterraneibacter gnavus	Adenosine	Control	3	43.1508	0.3619
Mediterraneibacter gnavus	Adenosine	Control	3	43.1972	0.3627
Mediterraneibacter gnavus	Adenosine	Control	3	43.2436	0.3609
Mediterraneibacter gnavus	Adenosine	Control	3	43.2903	0.362
Mediterraneibacter gnavus	Adenosine	Control	3	43.3367	0.3619
Mediterraneibacter gnavus	Adenosine	Control	3	43.3833	0.3595
Mediterraneibacter gnavus	Adenosine	Control	3	43.4297	0.3576
Mediterraneibacter gnavus	Adenosine	Control	3	43.4761	0.3581
Mediterraneibacter gnavus	Adenosine	Control	3	43.5228	0.3575
Mediterraneibacter gnavus	Adenosine	Control	3	43.5692	0.357
Mediterraneibacter gnavus	Adenosine	Control	3	43.6158	0.358
Mediterraneibacter gnavus	Adenosine	Control	3	43.6622	0.3582
Mediterraneibacter gnavus	Adenosine	Control	3	43.7089	0.3579
Mediterraneibacter gnavus	Adenosine	Control	3	43.7553	0.3565
Mediterraneibacter gnavus	Adenosine	Control	3	43.8017	0.3554
Mediterraneibacter gnavus	Adenosine	Control	3	43.8483	0.3573
Mediterraneibacter gnavus	Adenosine	Control	3	43.8947	0.3576
Mediterraneibacter gnavus	Adenosine	Control	3	43.9414	0.3576
Mediterraneibacter gnavus	Adenosine	Control	3	43.9878	0.3574
Mediterraneibacter gnavus	Adenosine	Control	3	44.0342	0.3588
Mediterraneibacter gnavus	Adenosine	Control	3	44.0808	0.3566
Mediterraneibacter gnavus	Adenosine	Control	3	44.1272	0.3568
Mediterraneibacter gnavus	Adenosine	Control	3	44.1739	0.3585
Mediterraneibacter gnavus	Adenosine	Control	3	44.2203	0.3594
Mediterraneibacter gnavus	Adenosine	Control	3	44.2667	0.3583
Mediterraneibacter gnavus	Adenosine	Control	3	44.3133	0.3601
Mediterraneibacter gnavus	Adenosine	Control	3	44.3597	0.3573
Mediterraneibacter gnavus	Adenosine	Control	3	44.4064	0.3566
Mediterraneibacter gnavus	Adenosine	Control	3	44.4528	0.3559
Mediterraneibacter gnavus	Adenosine	Control	3	44.4992	0.3568
Mediterraneibacter gnavus	Adenosine	Control	3	44.5458	0.3585
Mediterraneibacter gnavus	Adenosine	Control	3	44.5922	0.3563
Mediterraneibacter gnavus	Adenosine	Control	3	44.6389	0.3538
Mediterraneibacter gnavus	Adenosine	Control	3	44.6853	0.3514
Mediterraneibacter gnavus	Adenosine	Control	3	44.7319	0.3508
Mediterraneibacter gnavus	Adenosine	Control	3	44.7783	0.3517
Mediterraneibacter gnavus	Adenosine	Control	3	44.8247	0.3545
Mediterraneibacter gnavus	Adenosine	Control	3	44.8714	0.3563
Mediterraneibacter gnavus	Adenosine	Control	3	44.9178	0.3585
Mediterraneibacter gnavus	Adenosine	Control	3	44.9644	0.3615
Mediterraneibacter gnavus	Adenosine	Control	3	45.0108	0.3628
Mediterraneibacter gnavus	Adenosine	Control	3	45.0572	0.3639
Mediterraneibacter gnavus	Adenosine	Control	3	45.1039	0.3629
Mediterraneibacter gnavus	Adenosine	Control	3	45.1503	0.3587
Mediterraneibacter gnavus	Adenosine	Control	3	45.1969	0.3594
Mediterraneibacter gnavus	Adenosine	Control	3	45.2433	0.3588
Mediterraneibacter gnavus	Adenosine	Control	3	45.2897	0.3572
Mediterraneibacter gnavus	Adenosine	Control	3	45.3364	0.3587
Mediterraneibacter gnavus	Adenosine	Control	3	45.3828	0.356
Mediterraneibacter gnavus	Adenosine	Control	3	45.4294	0.353
Mediterraneibacter gnavus	Adenosine	Control	3	45.4758	0.3565
Mediterraneibacter gnavus	Adenosine	Control	3	45.5222	0.3556
Mediterraneibacter gnavus	Adenosine	Control	3	45.5689	0.3548
Mediterraneibacter gnavus	Adenosine	Control	3	45.6153	0.3544
Mediterraneibacter gnavus	Adenosine	Control	3	45.6619	0.3539
Mediterraneibacter gnavus	Adenosine	Control	3	45.7083	0.3543
Mediterraneibacter gnavus	Adenosine	Control	3	45.755	0.3533
Mediterraneibacter gnavus	Adenosine	Control	3	45.8014	0.3525
Mediterraneibacter gnavus	Adenosine	Control	3	45.8478	0.3527
Mediterraneibacter gnavus	Adenosine	Control	3	45.8944	0.3533
Mediterraneibacter gnavus	Adenosine	Control	3	45.9408	0.3532
Mediterraneibacter gnavus	Adenosine	Control	3	45.9875	0.3506
Mediterraneibacter gnavus	Adenosine	Control	3	46.0339	0.3529
Mediterraneibacter gnavus	Adenosine	Control	3	46.0803	0.3549
Mediterraneibacter gnavus	Adenosine	Control	3	46.1269	0.3544
Mediterraneibacter gnavus	Adenosine	Control	3	46.1733	0.3563
Mediterraneibacter gnavus	Adenosine	Control	3	46.22	0.3555
Mediterraneibacter gnavus	Adenosine	Control	3	46.2664	0.3547
Mediterraneibacter gnavus	Adenosine	Control	3	46.3128	0.3544
Mediterraneibacter gnavus	Adenosine	Control	3	46.3594	0.3515
Mediterraneibacter gnavus	Adenosine	Control	3	46.4058	0.3543
Mediterraneibacter gnavus	Adenosine	Control	3	46.4525	0.3558
Mediterraneibacter gnavus	Adenosine	Control	3	46.4989	0.354
Mediterraneibacter gnavus	Adenosine	Control	3	46.5456	0.3533
Mediterraneibacter gnavus	Adenosine	Control	3	46.5919	0.352
Mediterraneibacter gnavus	Adenosine	Control	3	46.6383	0.3518
Mediterraneibacter gnavus	Adenosine	Control	3	46.685	0.3498
Mediterraneibacter gnavus	Adenosine	Control	3	46.7314	0.352
Mediterraneibacter gnavus	Adenosine	Control	3	46.7781	0.3522
Mediterraneibacter gnavus	Adenosine	Control	3	46.8244	0.3539
Mediterraneibacter gnavus	Adenosine	Control	3	46.8708	0.3526
Mediterraneibacter gnavus	Adenosine	Control	3	46.9175	0.3513
Mediterraneibacter gnavus	Adenosine	Control	3	46.9639	0.3517
Mediterraneibacter gnavus	Adenosine	Control	3	47.0106	0.3531
Mediterraneibacter gnavus	Adenosine	Control	3	47.0569	0.3559
Mediterraneibacter gnavus	Adenosine	Control	3	47.1033	0.3589
Mediterraneibacter gnavus	Adenosine	Control	3	47.15	0.3578
Mediterraneibacter gnavus	Adenosine	Control	3	47.1964	0.3595
Mediterraneibacter gnavus	Adenosine	Control	3	47.2431	0.36
Mediterraneibacter gnavus	Adenosine	Control	3	47.2894	0.3579
Mediterraneibacter gnavus	Adenosine	Control	3	47.3361	0.3578
Mediterraneibacter gnavus	Adenosine	Control	3	47.3825	0.3562
Mediterraneibacter gnavus	Adenosine	Control	3	47.4289	0.3545
Mediterraneibacter gnavus	Adenosine	Control	3	47.4756	0.3532
Mediterraneibacter gnavus	Adenosine	Control	3	47.5219	0.3565
Mediterraneibacter gnavus	Adenosine	Control	3	47.5686	0.3577
Mediterraneibacter gnavus	Adenosine	Control	3	47.615	0.3559
Mediterraneibacter gnavus	Adenosine	Control	3	47.6614	0.3523
Mediterraneibacter gnavus	Adenosine	Control	3	47.7081	0.3523
Mediterraneibacter gnavus	Adenosine	Control	3	47.7544	0.3524
Mediterraneibacter gnavus	Adenosine	Control	3	47.8011	0.3511
Mediterraneibacter gnavus	Adenosine	Control	3	47.8475	0.3515
Mediterraneibacter gnavus	Adenosine	Control	3	47.8942	0.3534
Mediterraneibacter gnavus	Adenosine	Control	3	47.9406	0.3547
Mediterraneibacter gnavus	Adenosine	Control	3	47.9869	0.3541
Mediterraneibacter gnavus	Adenosine	Control	3	48.0336	0.3537
Mediterraneibacter gnavus	Adenosine	Control	3	48.08	0.3548
Mediterraneibacter gnavus	Adenosine	Control	3	48.1267	0.3528
Mediterraneibacter gnavus	Adenosine	Control	3	48.1731	0.3537
Mediterraneibacter gnavus	Adenosine	Control	3	48.2194	0.3541
Mediterraneibacter gnavus	Adenosine	Control	3	48.2661	0.3548
Mediterraneibacter gnavus	Adenosine	Control	3	48.3125	0.3576
Mediterraneibacter gnavus	Adenosine	Control	3	48.3592	0.3582
Mediterraneibacter gnavus	Adenosine	Control	3	48.4056	0.3527
Mediterraneibacter gnavus	Adenosine	Control	3	48.4522	0.3509
Mediterraneibacter gnavus	Adenosine	Control	3	48.4986	0.3484
Mediterraneibacter gnavus	Adenosine	Control	3	48.545	0.3509
Mediterraneibacter gnavus	Adenosine	Control	3	48.5917	0.3537
Mediterraneibacter gnavus	Adenosine	Control	3	48.6381	0.3543
Mediterraneibacter gnavus	Adenosine	Control	3	48.6847	0.3558
Mediterraneibacter gnavus	Adenosine	Control	3	48.7311	0.3555
Mediterraneibacter gnavus	Adenosine	Control	3	48.7775	0.3541
Mediterraneibacter gnavus	Adenosine	Control	3	48.8242	0.3528
Mediterraneibacter gnavus	Adenosine	Control	3	48.8706	0.3519
Mediterraneibacter gnavus	Adenosine	Control	3	48.9172	0.3503
Mediterraneibacter gnavus	Adenosine	Control	3	48.9636	0.3502
Mediterraneibacter gnavus	Adenosine	Control	3	49.0103	0.347
Mediterraneibacter gnavus	Adenosine	Control	3	49.0567	0.344
Mediterraneibacter gnavus	Adenosine	Control	3	49.1031	0.3447
Mediterraneibacter gnavus	Adenosine	Control	3	49.1497	0.3442
Mediterraneibacter gnavus	Adenosine	Control	3	49.1961	0.3475
Mediterraneibacter gnavus	Adenosine	Control	3	49.2428	0.3511
Mediterraneibacter gnavus	Adenosine	Control	3	49.2892	0.3502
Mediterraneibacter gnavus	Adenosine	Control	3	49.3356	0.3518
Mediterraneibacter gnavus	Adenosine	Control	3	49.3822	0.3504
Mediterraneibacter gnavus	Adenosine	Control	3	49.4286	0.3491
Mediterraneibacter gnavus	Adenosine	Control	3	49.4753	0.348
Mediterraneibacter gnavus	Adenosine	Control	3	49.5217	0.35
Mediterraneibacter gnavus	Adenosine	Control	3	49.5681	0.3505
Mediterraneibacter gnavus	Adenosine	Control	3	49.6147	0.3502
Mediterraneibacter gnavus	Adenosine	Control	3	49.6611	0.3485
Mediterraneibacter gnavus	Adenosine	Control	3	49.7078	0.3475
Mediterraneibacter gnavus	Adenosine	Control	3	49.7542	0.3484
Mediterraneibacter gnavus	Adenosine	Control	3	49.8008	0.3486
Mediterraneibacter gnavus	Adenosine	Control	3	49.8472	0.3511
Mediterraneibacter gnavus	Adenosine	Control	3	49.8936	0.3513
Mediterraneibacter gnavus	Adenosine	Control	3	49.9403	0.3508
Mediterraneibacter gnavus	Adenosine	Control	3	49.9867	0.3501
Mediterraneibacter gnavus	Adenosine	Control	3	50.0333	0.349
Mediterraneibacter gnavus	Adenosine	Control	3	50.0797	0.3489
Mediterraneibacter gnavus	Adenosine	Control	3	50.1261	0.3482
Mediterraneibacter gnavus	Adenosine	Control	3	50.1728	0.3474
Mediterraneibacter gnavus	Adenosine	Control	3	50.2192	0.3466
Mediterraneibacter gnavus	Adenosine	Control	3	50.2658	0.349
Mediterraneibacter gnavus	Adenosine	Control	3	50.3122	0.3497
Mediterraneibacter gnavus	Adenosine	Control	3	50.3589	0.3523
Mediterraneibacter gnavus	Adenosine	Control	3	50.4053	0.3517
Mediterraneibacter gnavus	Adenosine	Control	3	50.4517	0.3508
Mediterraneibacter gnavus	Adenosine	Control	3	50.4983	0.3511
Mediterraneibacter gnavus	Adenosine	Control	3	50.5447	0.3504
Mediterraneibacter gnavus	Adenosine	Control	3	50.5914	0.3521
Mediterraneibacter gnavus	Adenosine	Control	3	50.6378	0.3565
Mediterraneibacter gnavus	Adenosine	Control	3	50.6844	0.3552
Mediterraneibacter gnavus	Adenosine	Control	3	50.7308	0.3561
Mediterraneibacter gnavus	Adenosine	Control	3	50.7772	0.3533
Mediterraneibacter gnavus	Adenosine	Control	3	50.8239	0.35
Mediterraneibacter gnavus	Adenosine	Control	3	50.8703	0.3483
Mediterraneibacter gnavus	Adenosine	Control	3	50.9169	0.3498
Mediterraneibacter gnavus	Adenosine	Control	3	50.9633	0.351
Mediterraneibacter gnavus	Adenosine	Control	3	51.0097	0.3512
Mediterraneibacter gnavus	Adenosine	Control	3	51.0564	0.3497
Mediterraneibacter gnavus	Adenosine	Control	3	51.1028	0.3489
Mediterraneibacter gnavus	Adenosine	Control	3	51.1494	0.3489
Mediterraneibacter gnavus	Adenosine	Control	3	51.1958	0.3498
Mediterraneibacter gnavus	Adenosine	Control	3	51.2425	0.348
Mediterraneibacter gnavus	Adenosine	Control	3	51.2889	0.3486
Mediterraneibacter gnavus	Adenosine	Control	3	51.3353	0.3502
Mediterraneibacter gnavus	Adenosine	Control	3	51.3819	0.3487
Mediterraneibacter gnavus	Adenosine	Control	3	51.4283	0.3492
Mediterraneibacter gnavus	Adenosine	Control	3	51.475	0.352
Mediterraneibacter gnavus	Adenosine	Control	3	51.5214	0.3541
Mediterraneibacter gnavus	Adenosine	Control	3	51.5678	0.3553
Mediterraneibacter gnavus	Adenosine	Control	3	51.6144	0.353
Mediterraneibacter gnavus	Adenosine	Control	3	51.6608	0.3482
Mediterraneibacter gnavus	Adenosine	Control	3	51.7075	0.349
Mediterraneibacter gnavus	Adenosine	Control	3	51.7539	0.351
Mediterraneibacter gnavus	Adenosine	Control	3	51.8006	0.3544
Mediterraneibacter gnavus	Adenosine	Control	3	51.8469	0.3533
Mediterraneibacter gnavus	Adenosine	Control	3	51.8933	0.3517
Mediterraneibacter gnavus	Adenosine	Control	3	51.94	0.3506
Mediterraneibacter gnavus	Adenosine	Control	3	51.9864	0.3499
Mediterraneibacter gnavus	Adenosine	Control	3	52.0331	0.3499
Mediterraneibacter gnavus	Adenosine	Control	3	52.0794	0.3527
Mediterraneibacter gnavus	Adenosine	Control	3	52.1258	0.3535
Mediterraneibacter gnavus	Adenosine	Control	3	52.1725	0.3545
Mediterraneibacter gnavus	Adenosine	Control	3	52.2189	0.3518
Mediterraneibacter gnavus	Adenosine	Control	3	52.2656	0.3499
Mediterraneibacter gnavus	Adenosine	Control	3	52.3119	0.3487
Mediterraneibacter gnavus	Adenosine	Control	3	52.3586	0.3505
Mediterraneibacter gnavus	Adenosine	Control	3	52.405	0.3499
Mediterraneibacter gnavus	Adenosine	Control	3	52.4514	0.3481
Mediterraneibacter gnavus	Adenosine	Control	3	52.4981	0.3485
Mediterraneibacter gnavus	Adenosine	Control	3	52.5444	0.3475
Mediterraneibacter gnavus	Adenosine	Control	3	52.5911	0.3472
Mediterraneibacter gnavus	Adenosine	Control	3	52.6375	0.3497
Mediterraneibacter gnavus	Adenosine	Control	3	52.6839	0.3495
Mediterraneibacter gnavus	Adenosine	Control	3	52.7306	0.3506
Mediterraneibacter gnavus	Adenosine	Control	3	52.7769	0.3508
Mediterraneibacter gnavus	Adenosine	Control	3	52.8236	0.3494
Mediterraneibacter gnavus	Adenosine	Control	3	52.87	0.3493
Mediterraneibacter gnavus	Adenosine	Control	3	52.9164	0.3497
Mediterraneibacter gnavus	Adenosine	Control	3	52.9631	0.3493
Mediterraneibacter gnavus	Adenosine	Control	3	53.0094	0.3514
Mediterraneibacter gnavus	Adenosine	Control	3	53.0561	0.3537
Mediterraneibacter gnavus	Adenosine	Control	3	53.1025	0.3545
Mediterraneibacter gnavus	Adenosine	Control	3	53.1492	0.3512
Mediterraneibacter gnavus	Adenosine	Control	3	53.1956	0.347
Mediterraneibacter gnavus	Adenosine	Control	3	53.2419	0.3436
Mediterraneibacter gnavus	Adenosine	Control	3	53.2886	0.3485
Mediterraneibacter gnavus	Adenosine	Control	3	53.335	0.3488
Mediterraneibacter gnavus	Adenosine	Control	3	53.3817	0.3475
Mediterraneibacter gnavus	Adenosine	Control	3	53.4281	0.3451
Mediterraneibacter gnavus	Adenosine	Control	3	53.4744	0.3464
Mediterraneibacter gnavus	Adenosine	Control	3	53.5211	0.3488
Mediterraneibacter gnavus	Adenosine	Control	3	53.5675	0.3512
Mediterraneibacter gnavus	Adenosine	Control	3	53.6142	0.3497
Mediterraneibacter gnavus	Adenosine	Control	3	53.6606	0.3491
Mediterraneibacter gnavus	Adenosine	Control	3	53.7072	0.3491
Mediterraneibacter gnavus	Adenosine	Control	3	53.7536	0.3504
Mediterraneibacter gnavus	Adenosine	Control	3	53.8	0.3489
Mediterraneibacter gnavus	Adenosine	Control	3	53.8467	0.3503
Mediterraneibacter gnavus	Adenosine	Control	3	53.8931	0.3484
Mediterraneibacter gnavus	Adenosine	Control	3	53.9397	0.3478
Mediterraneibacter gnavus	Adenosine	Control	3	53.9861	0.351
Mediterraneibacter gnavus	Adenosine	Control	3	54.0325	0.348
Mediterraneibacter gnavus	Adenosine	Control	3	54.0792	0.3489
Mediterraneibacter gnavus	Adenosine	Control	3	54.1256	0.3486
Mediterraneibacter gnavus	Adenosine	Control	3	54.1722	0.3505
Mediterraneibacter gnavus	Adenosine	Control	3	54.2186	0.3504
Mediterraneibacter gnavus	Adenosine	Control	3	54.2653	0.3509
Mediterraneibacter gnavus	Adenosine	Control	3	54.3117	0.3514
Mediterraneibacter gnavus	Adenosine	Control	3	54.3581	0.3523
Mediterraneibacter gnavus	Adenosine	Control	3	54.4047	0.353
Mediterraneibacter gnavus	Adenosine	Control	3	54.4511	0.3509
Mediterraneibacter gnavus	Adenosine	Control	3	54.4978	0.3498
Mediterraneibacter gnavus	Adenosine	Control	3	54.5442	0.3513
Mediterraneibacter gnavus	Adenosine	Control	3	54.5906	0.3517
Mediterraneibacter gnavus	Adenosine	Control	3	54.6372	0.3499
Mediterraneibacter gnavus	Adenosine	Control	3	54.6836	0.3486
Mediterraneibacter gnavus	Adenosine	Control	3	54.7303	0.3475
Mediterraneibacter gnavus	Adenosine	Control	3	54.7767	0.3494
Mediterraneibacter gnavus	Adenosine	Control	3	54.8231	0.3509
Mediterraneibacter gnavus	Adenosine	Control	3	54.8697	0.3519
Mediterraneibacter gnavus	Adenosine	Control	3	54.9161	0.3511
Mediterraneibacter gnavus	Adenosine	Control	3	54.9628	0.348
Mediterraneibacter gnavus	Adenosine	Control	3	55.0092	0.3462
Mediterraneibacter gnavus	Adenosine	Control	3	55.0558	0.3454
Mediterraneibacter gnavus	Adenosine	Control	3	55.1022	0.3447
Mediterraneibacter gnavus	Adenosine	Control	3	55.1486	0.3446
Mediterraneibacter gnavus	Adenosine	Control	3	55.1953	0.3456
Mediterraneibacter gnavus	Adenosine	Control	3	55.2417	0.3466
Mediterraneibacter gnavus	Adenosine	Control	3	55.2883	0.3472
Mediterraneibacter gnavus	Adenosine	Control	3	55.3347	0.3461
Mediterraneibacter gnavus	Adenosine	Control	3	55.3811	0.3464
Mediterraneibacter gnavus	Adenosine	Control	3	55.4278	0.3434
Mediterraneibacter gnavus	Adenosine	Control	3	55.4742	0.3424
Mediterraneibacter gnavus	Adenosine	Control	3	55.5208	0.3415
Mediterraneibacter gnavus	Adenosine	Control	3	55.5672	0.3449
Mediterraneibacter gnavus	Adenosine	Control	3	55.6139	0.3473
Mediterraneibacter gnavus	Adenosine	Control	3	55.6603	0.3477
Mediterraneibacter gnavus	Adenosine	Control	3	55.7067	0.346
Mediterraneibacter gnavus	Adenosine	Control	3	55.7533	0.3459
Mediterraneibacter gnavus	Adenosine	Control	3	55.7997	0.345
Mediterraneibacter gnavus	Adenosine	Control	3	55.8464	0.3425
Mediterraneibacter gnavus	Adenosine	Control	3	55.8928	0.3446
Mediterraneibacter gnavus	Adenosine	Control	3	55.9392	0.3428
Mediterraneibacter gnavus	Adenosine	Control	3	55.9858	0.3421
Mediterraneibacter gnavus	Adenosine	Control	3	56.0322	0.3434
Mediterraneibacter gnavus	Adenosine	Control	3	56.0789	0.3458
Mediterraneibacter gnavus	Adenosine	Control	3	56.1253	0.3449
Mediterraneibacter gnavus	Adenosine	Control	3	56.1719	0.3443
Mediterraneibacter gnavus	Adenosine	Control	3	56.2183	0.3441
Mediterraneibacter gnavus	Adenosine	Control	3	56.2647	0.3452
Mediterraneibacter gnavus	Adenosine	Control	3	56.3114	0.349
Mediterraneibacter gnavus	Adenosine	Control	3	56.3578	0.3478
Mediterraneibacter gnavus	Adenosine	Control	3	56.4044	0.3484
Mediterraneibacter gnavus	Adenosine	Control	3	56.4508	0.3532
Mediterraneibacter gnavus	Adenosine	Control	3	56.4972	0.3526
Mediterraneibacter gnavus	Adenosine	Control	3	56.5439	0.3488
Mediterraneibacter gnavus	Adenosine	Control	3	56.5903	0.3484
Mediterraneibacter gnavus	Adenosine	Control	3	56.6369	0.3499
Mediterraneibacter gnavus	Adenosine	Control	3	56.6833	0.3511
Mediterraneibacter gnavus	Adenosine	Control	3	56.73	0.3538
Mediterraneibacter gnavus	Adenosine	Control	3	56.7764	0.3524
Mediterraneibacter gnavus	Adenosine	Control	3	56.8228	0.3521
Mediterraneibacter gnavus	Adenosine	Control	3	56.8694	0.3524
Mediterraneibacter gnavus	Adenosine	Control	3	56.9158	0.3521
Mediterraneibacter gnavus	Adenosine	Control	3	56.9625	0.3517
Mediterraneibacter gnavus	Adenosine	Control	3	57.0089	0.35
Mediterraneibacter gnavus	Adenosine	Control	3	57.0553	0.3513
Mediterraneibacter gnavus	Adenosine	Control	3	57.1019	0.348
Mediterraneibacter gnavus	Adenosine	Control	3	57.1483	0.3452
Mediterraneibacter gnavus	Adenosine	Control	3	57.195	0.3448
Mediterraneibacter gnavus	Adenosine	Control	3	57.2414	0.3434
Mediterraneibacter gnavus	Adenosine	Control	3	57.2881	0.3441
Mediterraneibacter gnavus	Adenosine	Control	3	57.3344	0.3456
Mediterraneibacter gnavus	Adenosine	Control	3	57.3808	0.3464
Mediterraneibacter gnavus	Adenosine	Control	3	57.4275	0.3475
Mediterraneibacter gnavus	Adenosine	Control	3	57.4739	0.3469
Mediterraneibacter gnavus	Adenosine	Control	3	57.5206	0.3468
Mediterraneibacter gnavus	Adenosine	Control	3	57.5669	0.3487
Mediterraneibacter gnavus	Adenosine	Control	3	57.6133	0.3478
Mediterraneibacter gnavus	Adenosine	Control	3	57.66	0.3478
Mediterraneibacter gnavus	Adenosine	Control	3	57.7064	0.3448
Mediterraneibacter gnavus	Adenosine	Control	3	57.7531	0.3459
Mediterraneibacter gnavus	Adenosine	Control	3	57.7994	0.348
Mediterraneibacter gnavus	Adenosine	Control	3	57.8461	0.3481
Mediterraneibacter gnavus	Adenosine	Control	3	57.8925	0.3463
Mediterraneibacter gnavus	Adenosine	Control	3	57.9389	0.3452
Mediterraneibacter gnavus	Adenosine	Control	3	57.9856	0.3461
Mediterraneibacter gnavus	Adenosine	Control	3	58.0319	0.3465
Mediterraneibacter gnavus	Adenosine	Control	3	58.0786	0.3481
Mediterraneibacter gnavus	Adenosine	Control	3	58.125	0.349
Mediterraneibacter gnavus	Adenosine	Control	3	58.1714	0.347
Mediterraneibacter gnavus	Adenosine	Control	3	58.2181	0.345
Mediterraneibacter gnavus	Adenosine	Control	3	58.2644	0.3441
Mediterraneibacter gnavus	Adenosine	Control	3	58.3111	0.3476
Mediterraneibacter gnavus	Adenosine	Control	3	58.3575	0.3464
Mediterraneibacter gnavus	Adenosine	Control	3	58.4039	0.3452
Mediterraneibacter gnavus	Adenosine	Control	3	58.4506	0.3478
Mediterraneibacter gnavus	Adenosine	Control	3	58.4969	0.3497
Mediterraneibacter gnavus	Adenosine	Control	3	58.5436	0.3479
Mediterraneibacter gnavus	Adenosine	Control	3	58.59	0.3491
Mediterraneibacter gnavus	Adenosine	Control	3	58.6367	0.3487
Mediterraneibacter gnavus	Adenosine	Control	3	58.6831	0.3448
Mediterraneibacter gnavus	Adenosine	Control	3	58.7294	0.3444
Mediterraneibacter gnavus	Adenosine	Control	3	58.7761	0.3443
Mediterraneibacter gnavus	Adenosine	Control	3	58.8225	0.343
Mediterraneibacter gnavus	Adenosine	Control	3	58.8692	0.3432
Mediterraneibacter gnavus	Adenosine	Control	3	58.9156	0.3448
Mediterraneibacter gnavus	Adenosine	Control	3	58.9619	0.3474
Mediterraneibacter gnavus	Adenosine	Control	3	59.0086	0.3441
Mediterraneibacter gnavus	Adenosine	Control	3	59.055	0.3449
Mediterraneibacter gnavus	Adenosine	Control	3	59.1017	0.344
Mediterraneibacter gnavus	Adenosine	Control	3	59.1481	0.3452
Mediterraneibacter gnavus	Adenosine	Control	3	59.1947	0.3461
Mediterraneibacter gnavus	Adenosine	Control	3	59.2411	0.3452
Mediterraneibacter gnavus	Adenosine	Control	3	59.2875	0.3463
Mediterraneibacter gnavus	Adenosine	Control	3	59.3342	0.3454
Mediterraneibacter gnavus	Adenosine	Control	3	59.3806	0.344
