## Supplementary material for "Systematic profiling of growth interactions in human gut microbiome species": Table S4 (part 2 of 3)

### Sheet: TableS4a (continued)
Strain	Compound	Control	Run	time	OD
Mediterraneibacter gnavus	Adenosine	Control	3	59.4272	0.3454
Mediterraneibacter gnavus	Adenosine	Control	3	59.4736	0.3444
Mediterraneibacter gnavus	Adenosine	Control	3	59.52	0.3465
Mediterraneibacter gnavus	Adenosine	Control	3	59.5667	0.3458
Mediterraneibacter gnavus	Adenosine	Control	3	59.6131	0.3455
Mediterraneibacter gnavus	Adenosine	Control	3	59.6597	0.3447
Mediterraneibacter gnavus	Adenosine	Control	3	59.7061	0.3444
Mediterraneibacter gnavus	Adenosine	Control	3	59.7525	0.3452
Mediterraneibacter gnavus	Adenosine	Control	3	59.7992	0.345
Mediterraneibacter gnavus	Adenosine	Control	3	59.8456	0.3452
Mediterraneibacter gnavus	Adenosine	Control	3	59.8922	0.3437
Mediterraneibacter gnavus	Adenosine	Control	3	59.9386	0.3471
Mediterraneibacter gnavus	Adenosine	Control	3	59.9853	0.3469
Mediterraneibacter gnavus	Adenosine	Control	3	60.0317	0.3449
Mediterraneibacter gnavus	Adenosine	Control	3	60.0781	0.3457
Mediterraneibacter gnavus	Adenosine	Control	3	60.1247	0.3449
Mediterraneibacter gnavus	Adenosine	Control	3	60.1711	0.3449
Mediterraneibacter gnavus	Adenosine	Control	3	60.2178	0.3434
Mediterraneibacter gnavus	Adenosine	Control	3	60.2642	0.3421
Mediterraneibacter gnavus	Adenosine	Control	3	60.3106	0.3429
Mediterraneibacter gnavus	Adenosine	Control	3	60.3572	0.3442
Mediterraneibacter gnavus	Adenosine	Control	3	60.4036	0.3457
Mediterraneibacter gnavus	Adenosine	Control	3	60.4503	0.3461
Mediterraneibacter gnavus	Adenosine	Control	3	60.4967	0.3477
Mediterraneibacter gnavus	Adenosine	Control	3	60.5433	0.3449
Mediterraneibacter gnavus	Adenosine	Control	3	60.5897	0.3454
Mediterraneibacter gnavus	Adenosine	Control	3	60.6361	0.3455
Mediterraneibacter gnavus	Adenosine	Control	3	60.6828	0.3477
Mediterraneibacter gnavus	Adenosine	Control	3	60.7292	0.3487
Mediterraneibacter gnavus	Adenosine	Control	3	60.7758	0.3475
Mediterraneibacter gnavus	Adenosine	Control	3	60.8222	0.345
Mediterraneibacter gnavus	Adenosine	Control	3	60.8686	0.3457
Mediterraneibacter gnavus	Adenosine	Control	3	60.9153	0.346
Mediterraneibacter gnavus	Adenosine	Control	3	60.9617	0.3446
Mediterraneibacter gnavus	Adenosine	Control	3	61.0083	0.3428
Mediterraneibacter gnavus	Adenosine	Control	3	61.0547	0.3452
Mediterraneibacter gnavus	Adenosine	Control	3	61.1011	0.349
Mediterraneibacter gnavus	Adenosine	Control	3	61.1478	0.3469
Mediterraneibacter gnavus	Adenosine	Control	3	61.1942	0.3486
Mediterraneibacter gnavus	Adenosine	Control	3	61.2408	0.3506
Mediterraneibacter gnavus	Adenosine	Control	3	61.2872	0.3481
Mediterraneibacter gnavus	Adenosine	Control	3	61.3339	0.348
Mediterraneibacter gnavus	Adenosine	Control	3	61.3803	0.3496
Mediterraneibacter gnavus	Adenosine	Control	3	61.4267	0.3499
Mediterraneibacter gnavus	Adenosine	Control	3	61.4733	0.3483
Mediterraneibacter gnavus	Adenosine	Control	3	61.5197	0.349
Mediterraneibacter gnavus	Adenosine	Control	3	61.5664	0.3482
Mediterraneibacter gnavus	Adenosine	Control	3	61.6128	0.3466
Mediterraneibacter gnavus	Adenosine	Control	3	61.6592	0.3457
Mediterraneibacter gnavus	Adenosine	Control	3	61.7058	0.3463
Mediterraneibacter gnavus	Adenosine	Control	3	61.7522	0.3474
Mediterraneibacter gnavus	Adenosine	Control	3	61.7989	0.3478
Mediterraneibacter gnavus	Adenosine	Control	3	61.8453	0.3454
Mediterraneibacter gnavus	Adenosine	Control	3	61.8919	0.3462
Mediterraneibacter gnavus	Adenosine	Control	3	61.9383	0.3459
Mediterraneibacter gnavus	Adenosine	Control	3	61.9847	0.3442
Mediterraneibacter gnavus	Adenosine	Control	3	62.0314	0.3442
Mediterraneibacter gnavus	Adenosine	Control	3	62.0778	0.3452
Mediterraneibacter gnavus	Adenosine	Control	3	62.1244	0.3449
Mediterraneibacter gnavus	Adenosine	Control	3	62.1708	0.3458
Mediterraneibacter gnavus	Adenosine	Control	3	62.2172	0.3465
Mediterraneibacter gnavus	Adenosine	Control	3	62.2639	0.3449
Mediterraneibacter gnavus	Adenosine	Control	3	62.3103	0.3454
Mediterraneibacter gnavus	Adenosine	Control	3	62.3569	0.3473
Mediterraneibacter gnavus	Adenosine	Control	3	62.4033	0.3482
Mediterraneibacter gnavus	Adenosine	Control	3	62.45	0.3486
Mediterraneibacter gnavus	Adenosine	Control	3	62.4964	0.3498
Mediterraneibacter gnavus	Adenosine	Control	3	62.5428	0.3484
Mediterraneibacter gnavus	Adenosine	Control	3	62.5894	0.347
Mediterraneibacter gnavus	Adenosine	Control	3	62.6358	0.3492
Mediterraneibacter gnavus	Adenosine	Control	3	62.6825	0.3477
Mediterraneibacter gnavus	Adenosine	Control	3	62.7289	0.3488
Mediterraneibacter gnavus	Adenosine	Control	3	62.7753	0.3495
Mediterraneibacter gnavus	Adenosine	Control	3	62.8219	0.3496
Mediterraneibacter gnavus	Adenosine	Control	3	62.8683	0.352
Mediterraneibacter gnavus	Adenosine	Control	3	62.915	0.35
Mediterraneibacter gnavus	Adenosine	Control	3	62.9614	0.3477
Mediterraneibacter gnavus	Adenosine	Control	3	63.0081	0.3456
Mediterraneibacter gnavus	Adenosine	Control	3	63.0544	0.3455
Mediterraneibacter gnavus	Adenosine	Control	3	63.1008	0.3444
Mediterraneibacter gnavus	Adenosine	Control	3	63.1475	0.3454
Mediterraneibacter gnavus	Adenosine	Control	3	63.1939	0.3477
Mediterraneibacter gnavus	Adenosine	Control	3	63.2406	0.3485
Mediterraneibacter gnavus	Adenosine	Control	3	63.2869	0.3479
Mediterraneibacter gnavus	Adenosine	Control	3	63.3336	0.348
Mediterraneibacter gnavus	Adenosine	Control	3	63.38	0.348
Mediterraneibacter gnavus	Adenosine	Control	3	63.4264	0.3493
Mediterraneibacter gnavus	Adenosine	Control	3	63.4731	0.348
Mediterraneibacter gnavus	Adenosine	Control	3	63.5194	0.3459
Mediterraneibacter gnavus	Adenosine	Control	3	63.5661	0.3459
Mediterraneibacter gnavus	Adenosine	Control	3	63.6125	0.3463
Mediterraneibacter gnavus	Adenosine	Control	3	63.6589	0.3468
Mediterraneibacter gnavus	Adenosine	Control	3	63.7056	0.3461
Mediterraneibacter gnavus	Adenosine	Control	3	63.7519	0.3462
Mediterraneibacter gnavus	Adenosine	Control	3	63.7986	0.345
Mediterraneibacter gnavus	Adenosine	Control	3	63.845	0.3427
Mediterraneibacter gnavus	Adenosine	Control	3	63.8917	0.3455
Mediterraneibacter gnavus	Adenosine	Control	3	63.9381	0.3437
Mediterraneibacter gnavus	Adenosine	Control	3	63.9844	0.3454
Mediterraneibacter gnavus	Adenosine	Control	3	64.0311	0.3478
Mediterraneibacter gnavus	Adenosine	Control	3	64.0775	0.3464
Mediterraneibacter gnavus	Adenosine	Control	3	64.1242	0.3449
Mediterraneibacter gnavus	Adenosine	Control	3	64.1706	0.3459
Mediterraneibacter gnavus	Adenosine	Control	3	64.2172	0.3466
Mediterraneibacter gnavus	Adenosine	Control	3	64.2636	0.3468
Mediterraneibacter gnavus	Adenosine	Control	3	64.31	0.345
Mediterraneibacter gnavus	Adenosine	Control	3	64.3567	0.345
Mediterraneibacter gnavus	Adenosine	Control	3	64.4031	0.3421
Mediterraneibacter gnavus	Adenosine	Control	3	64.4497	0.3395
Mediterraneibacter gnavus	Adenosine	Control	3	64.4961	0.3429
Mediterraneibacter gnavus	Adenosine	Control	3	64.5425	0.3434
Mediterraneibacter gnavus	Adenosine	Control	3	64.5892	0.344
Mediterraneibacter gnavus	Adenosine	Control	3	64.6356	0.3439
Mediterraneibacter gnavus	Adenosine	Control	3	64.6822	0.344
Mediterraneibacter gnavus	Adenosine	Control	3	64.7286	0.3446
Mediterraneibacter gnavus	Adenosine	Control	3	64.7753	0.3494
Mediterraneibacter gnavus	Adenosine	Control	3	64.8217	0.3484
Mediterraneibacter gnavus	Adenosine	Control	3	64.8681	0.3478
Mediterraneibacter gnavus	Adenosine	Control	3	64.9147	0.3487
Mediterraneibacter gnavus	Adenosine	Control	3	64.9611	0.3492
Mediterraneibacter gnavus	Adenosine	Control	3	65.0078	0.3505
Mediterraneibacter gnavus	Adenosine	Control	3	65.0542	0.3494
Mediterraneibacter gnavus	Adenosine	Control	3	65.1006	0.3507
Mediterraneibacter gnavus	Adenosine	Control	3	65.1472	0.3505
Mediterraneibacter gnavus	Adenosine	Control	3	65.1936	0.3513
Mediterraneibacter gnavus	Adenosine	Control	3	65.2403	0.3506
Mediterraneibacter gnavus	Adenosine	Control	3	65.2867	0.3512
Mediterraneibacter gnavus	Adenosine	Control	3	65.3333	0.3533
Mediterraneibacter gnavus	Adenosine	Control	3	65.3797	0.35
Mediterraneibacter gnavus	Adenosine	Control	3	65.4261	0.346
Mediterraneibacter gnavus	Adenosine	Control	3	65.4728	0.3464
Mediterraneibacter gnavus	Adenosine	Control	3	65.5192	0.3467
Mediterraneibacter gnavus	Adenosine	Control	3	65.5658	0.347
Mediterraneibacter gnavus	Adenosine	Control	3	65.6122	0.3467
Mediterraneibacter gnavus	Adenosine	Control	3	65.6589	0.3446
Mediterraneibacter gnavus	Adenosine	Control	3	65.7053	0.3453
Mediterraneibacter gnavus	Adenosine	Control	3	65.7517	0.3446
Mediterraneibacter gnavus	Adenosine	Control	3	65.7983	0.3438
Mediterraneibacter gnavus	Adenosine	Control	3	65.8447	0.3428
Mediterraneibacter gnavus	Adenosine	Control	3	65.8914	0.3427
Mediterraneibacter gnavus	Adenosine	Control	3	65.9378	0.3438
Mediterraneibacter gnavus	Adenosine	Control	3	65.9844	0.3439
Mediterraneibacter gnavus	Adenosine	Control	3	66.0308	0.3437
Mediterraneibacter gnavus	Adenosine	Control	3	66.0772	0.3427
Mediterraneibacter gnavus	Adenosine	Control	3	66.1239	0.3426
Mediterraneibacter gnavus	Adenosine	Control	3	66.1703	0.3414
Mediterraneibacter gnavus	Adenosine	Control	3	66.2169	0.3398
Mediterraneibacter gnavus	Adenosine	Control	3	66.2633	0.3406
Mediterraneibacter gnavus	Adenosine	Control	3	66.3097	0.3456
Mediterraneibacter gnavus	Adenosine	Control	3	66.3564	0.3455
Mediterraneibacter gnavus	Adenosine	Control	3	66.4028	0.3459
Mediterraneibacter gnavus	Adenosine	Control	3	66.4494	0.349
Mediterraneibacter gnavus	Adenosine	Control	3	66.4958	0.3482
Mediterraneibacter gnavus	Adenosine	Control	3	66.5425	0.344
Mediterraneibacter gnavus	Adenosine	Control	3	66.5889	0.3448
Mediterraneibacter gnavus	Adenosine	Control	3	66.6353	0.3468
Mediterraneibacter gnavus	Adenosine	Control	3	66.6819	0.347
Mediterraneibacter gnavus	Adenosine	Control	3	66.7283	0.347
Mediterraneibacter gnavus	Adenosine	Control	3	66.775	0.3484
Mediterraneibacter gnavus	Adenosine	Control	3	66.8214	0.3488
Mediterraneibacter gnavus	Adenosine	Control	3	66.8681	0.3492
Mediterraneibacter gnavus	Adenosine	Control	3	66.9144	0.3461
Mediterraneibacter gnavus	Adenosine	Control	3	66.9608	0.3475
Mediterraneibacter gnavus	Adenosine	Control	3	67.0075	0.3465
Mediterraneibacter gnavus	Adenosine	Control	3	67.0539	0.3468
Mediterraneibacter gnavus	Adenosine	Control	3	67.1006	0.3479
Mediterraneibacter gnavus	Adenosine	Control	3	67.1469	0.3489
Mediterraneibacter gnavus	Adenosine	Control	3	67.1933	0.3488
Mediterraneibacter gnavus	Adenosine	Control	3	67.24	0.3496
Mediterraneibacter gnavus	Adenosine	Control	3	67.2864	0.3543
Mediterraneibacter gnavus	Adenosine	Control	3	67.3331	0.3563
Mediterraneibacter gnavus	Adenosine	Control	3	67.3794	0.3497
Mediterraneibacter gnavus	Adenosine	Control	3	67.4261	0.3482
Mediterraneibacter gnavus	Adenosine	Control	3	67.4725	0.3485
Mediterraneibacter gnavus	Adenosine	Control	3	67.5189	0.3501
Mediterraneibacter gnavus	Adenosine	Control	3	67.5656	0.3495
Mediterraneibacter gnavus	Adenosine	Control	3	67.6119	0.3477
Mediterraneibacter gnavus	Adenosine	Control	3	67.6586	0.3483
Mediterraneibacter gnavus	Adenosine	Control	3	67.705	0.3498
Mediterraneibacter gnavus	Adenosine	Control	3	67.7514	0.3492
Mediterraneibacter gnavus	Adenosine	Control	3	67.7981	0.3496
Mediterraneibacter gnavus	Adenosine	Control	3	67.8444	0.3503
Mediterraneibacter gnavus	Adenosine	Control	3	67.8911	0.3486
Mediterraneibacter gnavus	Adenosine	Control	3	67.9375	0.3507
Mediterraneibacter gnavus	Adenosine	Control	3	67.9842	0.3506
Mediterraneibacter gnavus	Adenosine	Control	3	68.0306	0.3493
Mediterraneibacter gnavus	Adenosine	Control	3	68.0769	0.3526
Mediterraneibacter gnavus	Adenosine	Control	3	68.1236	0.3538
Mediterraneibacter gnavus	Adenosine	Control	3	68.17	0.3498
Mediterraneibacter gnavus	Adenosine	Control	3	68.2167	0.3504
Mediterraneibacter gnavus	Adenosine	Control	3	68.2631	0.3506
Mediterraneibacter gnavus	Adenosine	Control	3	68.3097	0.3492
Mediterraneibacter gnavus	Adenosine	Control	3	68.3561	0.348
Mediterraneibacter gnavus	Adenosine	Control	3	68.4025	0.3457
Mediterraneibacter gnavus	Adenosine	Control	3	68.4492	0.3479
Mediterraneibacter gnavus	Adenosine	Control	3	68.4956	0.3495
Mediterraneibacter gnavus	Adenosine	Control	3	68.5422	0.3493
Mediterraneibacter gnavus	Adenosine	Control	3	68.5886	0.3496
Mediterraneibacter gnavus	Adenosine	Control	3	68.6353	0.3499
Mediterraneibacter gnavus	Adenosine	Control	3	68.6817	0.3493
Mediterraneibacter gnavus	Adenosine	Control	3	68.7281	0.3494
Mediterraneibacter gnavus	C. perfringens spent media	Control	1	0	0.0021
Mediterraneibacter gnavus	C. perfringens spent media	Control	1	0.0463889	0.0042
Mediterraneibacter gnavus	C. perfringens spent media	Control	1	0.0927778	0.0063
Mediterraneibacter gnavus	C. perfringens spent media	Control	1	0.139444	0.0081
Mediterraneibacter gnavus	C. perfringens spent media	Control	1	0.185833	0.0093
Mediterraneibacter gnavus	C. perfringens spent media	Control	1	0.232222	0.0097
Mediterraneibacter gnavus	C. perfringens spent media	Control	1	0.278611	0.0105
Mediterraneibacter gnavus	C. perfringens spent media	Control	1	0.325278	0.0125
Mediterraneibacter gnavus	C. perfringens spent media	Control	1	0.371667	0.0142
Mediterraneibacter gnavus	C. perfringens spent media	Control	1	0.418056	0.0173
Mediterraneibacter gnavus	C. perfringens spent media	Control	1	0.464444	0.0189
Mediterraneibacter gnavus	C. perfringens spent media	Control	1	0.511111	0.0195
Mediterraneibacter gnavus	C. perfringens spent media	Control	1	0.5575	0.0217
Mediterraneibacter gnavus	C. perfringens spent media	Control	1	0.603889	0.0242
Mediterraneibacter gnavus	C. perfringens spent media	Control	1	0.650556	0.0253
Mediterraneibacter gnavus	C. perfringens spent media	Control	1	0.696944	0.0279
Mediterraneibacter gnavus	C. perfringens spent media	Control	1	0.743333	0.0301
Mediterraneibacter gnavus	C. perfringens spent media	Control	1	0.789722	0.0318
Mediterraneibacter gnavus	C. perfringens spent media	Control	1	0.836389	0.0312
Mediterraneibacter gnavus	C. perfringens spent media	Control	1	0.882778	0.0344
Mediterraneibacter gnavus	C. perfringens spent media	Control	1	0.929167	0.0358
Mediterraneibacter gnavus	C. perfringens spent media	Control	1	0.975833	0.0371
Mediterraneibacter gnavus	C. perfringens spent media	Control	1	1.02222	0.0393
Mediterraneibacter gnavus	C. perfringens spent media	Control	1	1.06861	0.0389
Mediterraneibacter gnavus	C. perfringens spent media	Control	1	1.11528	0.0403
Mediterraneibacter gnavus	C. perfringens spent media	Control	1	1.16167	0.0427
Mediterraneibacter gnavus	C. perfringens spent media	Control	1	1.20806	0.0444
Mediterraneibacter gnavus	C. perfringens spent media	Control	1	1.25472	0.0477
Mediterraneibacter gnavus	C. perfringens spent media	Control	1	1.30111	0.0502
Mediterraneibacter gnavus	C. perfringens spent media	Control	1	1.3475	0.0512
Mediterraneibacter gnavus	C. perfringens spent media	Control	1	1.39417	0.0517
Mediterraneibacter gnavus	C. perfringens spent media	Control	1	1.44056	0.051
Mediterraneibacter gnavus	C. perfringens spent media	Control	1	1.48694	0.0511
Mediterraneibacter gnavus	C. perfringens spent media	Control	1	1.53361	0.0524
Mediterraneibacter gnavus	C. perfringens spent media	Control	1	1.58	0.0565
Mediterraneibacter gnavus	C. perfringens spent media	Control	1	1.62639	0.0571
Mediterraneibacter gnavus	C. perfringens spent media	Control	1	1.67306	0.0581
Mediterraneibacter gnavus	C. perfringens spent media	Control	1	1.71944	0.0598
Mediterraneibacter gnavus	C. perfringens spent media	Control	1	1.76583	0.061
Mediterraneibacter gnavus	C. perfringens spent media	Control	1	1.8125	0.0634
Mediterraneibacter gnavus	C. perfringens spent media	Control	1	1.85889	0.0637
Mediterraneibacter gnavus	C. perfringens spent media	Control	1	1.90528	0.0655
Mediterraneibacter gnavus	C. perfringens spent media	Control	1	1.95194	0.0664
Mediterraneibacter gnavus	C. perfringens spent media	Control	1	1.99833	0.0687
Mediterraneibacter gnavus	C. perfringens spent media	Control	1	2.045	0.0696
Mediterraneibacter gnavus	C. perfringens spent media	Control	1	2.09139	0.0669
Mediterraneibacter gnavus	C. perfringens spent media	Control	1	2.13778	0.0679
Mediterraneibacter gnavus	C. perfringens spent media	Control	1	2.18444	0.0696
Mediterraneibacter gnavus	C. perfringens spent media	Control	1	2.23083	0.0707
Mediterraneibacter gnavus	C. perfringens spent media	Control	1	2.27722	0.0719
Mediterraneibacter gnavus	C. perfringens spent media	Control	1	2.32389	0.0734
Mediterraneibacter gnavus	C. perfringens spent media	Control	1	2.37028	0.0749
Mediterraneibacter gnavus	C. perfringens spent media	Control	1	2.41667	0.0774
Mediterraneibacter gnavus	C. perfringens spent media	Control	1	2.46333	0.079
Mediterraneibacter gnavus	C. perfringens spent media	Control	1	2.50972	0.0806
Mediterraneibacter gnavus	C. perfringens spent media	Control	1	2.55639	0.0816
Mediterraneibacter gnavus	C. perfringens spent media	Control	1	2.60278	0.0827
Mediterraneibacter gnavus	C. perfringens spent media	Control	1	2.64917	0.0857
Mediterraneibacter gnavus	C. perfringens spent media	Control	1	2.69583	0.0864
Mediterraneibacter gnavus	C. perfringens spent media	Control	1	2.74222	0.0884
Mediterraneibacter gnavus	C. perfringens spent media	Control	1	2.78861	0.0898
Mediterraneibacter gnavus	C. perfringens spent media	Control	1	2.83528	0.0918
Mediterraneibacter gnavus	C. perfringens spent media	Control	1	2.88167	0.0938
Mediterraneibacter gnavus	C. perfringens spent media	Control	1	2.92833	0.0954
Mediterraneibacter gnavus	C. perfringens spent media	Control	1	2.97472	0.0971
Mediterraneibacter gnavus	C. perfringens spent media	Control	1	3.02111	0.1005
Mediterraneibacter gnavus	C. perfringens spent media	Control	1	3.06778	0.1036
Mediterraneibacter gnavus	C. perfringens spent media	Control	1	3.11417	0.104
Mediterraneibacter gnavus	C. perfringens spent media	Control	1	3.16056	0.1072
Mediterraneibacter gnavus	C. perfringens spent media	Control	1	3.20722	0.1124
Mediterraneibacter gnavus	C. perfringens spent media	Control	1	3.25361	0.1146
Mediterraneibacter gnavus	C. perfringens spent media	Control	1	3.30028	0.118
Mediterraneibacter gnavus	C. perfringens spent media	Control	1	3.34667	0.1224
Mediterraneibacter gnavus	C. perfringens spent media	Control	1	3.39306	0.1241
Mediterraneibacter gnavus	C. perfringens spent media	Control	1	3.43972	0.1286
Mediterraneibacter gnavus	C. perfringens spent media	Control	1	3.48611	0.1313
Mediterraneibacter gnavus	C. perfringens spent media	Control	1	3.5325	0.1362
Mediterraneibacter gnavus	C. perfringens spent media	Control	1	3.57917	0.1414
Mediterraneibacter gnavus	C. perfringens spent media	Control	1	3.62556	0.1446
Mediterraneibacter gnavus	C. perfringens spent media	Control	1	3.67222	0.1492
Mediterraneibacter gnavus	C. perfringens spent media	Control	1	3.71861	0.1555
Mediterraneibacter gnavus	C. perfringens spent media	Control	1	3.765	0.16
Mediterraneibacter gnavus	C. perfringens spent media	Control	1	3.81167	0.1623
Mediterraneibacter gnavus	C. perfringens spent media	Control	1	3.85806	0.1699
Mediterraneibacter gnavus	C. perfringens spent media	Control	1	3.90444	0.1751
Mediterraneibacter gnavus	C. perfringens spent media	Control	1	3.95111	0.1794
Mediterraneibacter gnavus	C. perfringens spent media	Control	1	3.9975	0.1891
Mediterraneibacter gnavus	C. perfringens spent media	Control	1	4.04417	0.1943
Mediterraneibacter gnavus	C. perfringens spent media	Control	1	4.09056	0.199
Mediterraneibacter gnavus	C. perfringens spent media	Control	1	4.13694	0.2084
Mediterraneibacter gnavus	C. perfringens spent media	Control	1	4.18361	0.2123
Mediterraneibacter gnavus	C. perfringens spent media	Control	1	4.23	0.22
Mediterraneibacter gnavus	C. perfringens spent media	Control	1	4.27667	0.227
Mediterraneibacter gnavus	C. perfringens spent media	Control	1	4.32306	0.2329
Mediterraneibacter gnavus	C. perfringens spent media	Control	1	4.36944	0.2422
Mediterraneibacter gnavus	C. perfringens spent media	Control	1	4.41611	0.2469
Mediterraneibacter gnavus	C. perfringens spent media	Control	1	4.4625	0.256
Mediterraneibacter gnavus	C. perfringens spent media	Control	1	4.50889	0.2639
Mediterraneibacter gnavus	C. perfringens spent media	Control	1	4.55556	0.2666
Mediterraneibacter gnavus	C. perfringens spent media	Control	1	4.60194	0.2742
Mediterraneibacter gnavus	C. perfringens spent media	Control	1	4.64861	0.2781
Mediterraneibacter gnavus	C. perfringens spent media	Control	1	4.695	0.2861
Mediterraneibacter gnavus	C. perfringens spent media	Control	1	4.74139	0.2905
Mediterraneibacter gnavus	C. perfringens spent media	Control	1	4.78806	0.3044
Mediterraneibacter gnavus	C. perfringens spent media	Control	1	4.83444	0.3077
Mediterraneibacter gnavus	C. perfringens spent media	Control	1	4.88083	0.3104
Mediterraneibacter gnavus	C. perfringens spent media	Control	1	4.9275	0.3148
Mediterraneibacter gnavus	C. perfringens spent media	Control	1	4.97389	0.3216
Mediterraneibacter gnavus	C. perfringens spent media	Control	1	5.02056	0.3237
Mediterraneibacter gnavus	C. perfringens spent media	Control	1	5.06694	0.3276
Mediterraneibacter gnavus	C. perfringens spent media	Control	1	5.11333	0.3384
Mediterraneibacter gnavus	C. perfringens spent media	Control	1	5.16	0.3431
Mediterraneibacter gnavus	C. perfringens spent media	Control	1	5.20639	0.353
Mediterraneibacter gnavus	C. perfringens spent media	Control	1	5.25306	0.3639
Mediterraneibacter gnavus	C. perfringens spent media	Control	1	5.29944	0.3732
Mediterraneibacter gnavus	C. perfringens spent media	Control	1	5.34583	0.3767
Mediterraneibacter gnavus	C. perfringens spent media	Control	1	5.3925	0.3859
Mediterraneibacter gnavus	C. perfringens spent media	Control	1	5.43889	0.3957
Mediterraneibacter gnavus	C. perfringens spent media	Control	1	5.48528	0.4084
Mediterraneibacter gnavus	C. perfringens spent media	Control	1	5.53194	0.4148
Mediterraneibacter gnavus	C. perfringens spent media	Control	1	5.57833	0.4323
Mediterraneibacter gnavus	C. perfringens spent media	Control	1	5.625	0.434
Mediterraneibacter gnavus	C. perfringens spent media	Control	1	5.67139	0.4494
Mediterraneibacter gnavus	C. perfringens spent media	Control	1	5.71778	0.4582
Mediterraneibacter gnavus	C. perfringens spent media	Control	1	5.76444	0.4724
Mediterraneibacter gnavus	C. perfringens spent media	Control	1	5.81083	0.4774
Mediterraneibacter gnavus	C. perfringens spent media	Control	1	5.8575	0.4799
Mediterraneibacter gnavus	C. perfringens spent media	Control	1	5.90389	0.4846
Mediterraneibacter gnavus	C. perfringens spent media	Control	1	5.95028	0.4998
Mediterraneibacter gnavus	C. perfringens spent media	Control	1	5.99694	0.5124
Mediterraneibacter gnavus	C. perfringens spent media	Control	1	6.04333	0.5186
Mediterraneibacter gnavus	C. perfringens spent media	Control	1	6.08972	0.5216
Mediterraneibacter gnavus	C. perfringens spent media	Control	1	6.13639	0.5281
Mediterraneibacter gnavus	C. perfringens spent media	Control	1	6.18278	0.527
Mediterraneibacter gnavus	C. perfringens spent media	Control	1	6.22944	0.5518
Mediterraneibacter gnavus	C. perfringens spent media	Control	1	6.27583	0.572
Mediterraneibacter gnavus	C. perfringens spent media	Control	1	6.32222	0.5857
Mediterraneibacter gnavus	C. perfringens spent media	Control	1	6.36889	0.5936
Mediterraneibacter gnavus	C. perfringens spent media	Control	1	6.41528	0.5985
Mediterraneibacter gnavus	C. perfringens spent media	Control	1	6.46194	0.5965
Mediterraneibacter gnavus	C. perfringens spent media	Control	1	6.50833	0.5984
Mediterraneibacter gnavus	C. perfringens spent media	Control	1	6.55472	0.605
Mediterraneibacter gnavus	C. perfringens spent media	Control	1	6.60139	0.589
Mediterraneibacter gnavus	C. perfringens spent media	Control	1	6.64778	0.5978
Mediterraneibacter gnavus	C. perfringens spent media	Control	1	6.69417	0.5991
Mediterraneibacter gnavus	C. perfringens spent media	Control	1	6.74083	0.5967
Mediterraneibacter gnavus	C. perfringens spent media	Control	1	6.78722	0.5822
Mediterraneibacter gnavus	C. perfringens spent media	Control	1	6.83389	0.582
Mediterraneibacter gnavus	C. perfringens spent media	Control	1	6.88028	0.5635
Mediterraneibacter gnavus	C. perfringens spent media	Control	1	6.92667	0.5616
Mediterraneibacter gnavus	C. perfringens spent media	Control	1	6.97333	0.5724
Mediterraneibacter gnavus	C. perfringens spent media	Control	1	7.01972	0.575
Mediterraneibacter gnavus	C. perfringens spent media	Control	1	7.06639	0.5725
Mediterraneibacter gnavus	C. perfringens spent media	Control	1	7.11278	0.5757
Mediterraneibacter gnavus	C. perfringens spent media	Control	1	7.15917	0.5758
Mediterraneibacter gnavus	C. perfringens spent media	Control	1	7.20583	0.5864
Mediterraneibacter gnavus	C. perfringens spent media	Control	1	7.25222	0.5745
Mediterraneibacter gnavus	C. perfringens spent media	Control	1	7.29861	0.5811
Mediterraneibacter gnavus	C. perfringens spent media	Control	1	7.34528	0.5817
Mediterraneibacter gnavus	C. perfringens spent media	Control	1	7.39167	0.5711
Mediterraneibacter gnavus	C. perfringens spent media	Control	1	7.43833	0.5672
Mediterraneibacter gnavus	C. perfringens spent media	Control	1	7.48472	0.5789
Mediterraneibacter gnavus	C. perfringens spent media	Control	1	7.53111	0.5892
Mediterraneibacter gnavus	C. perfringens spent media	Control	1	7.57778	0.5835
Mediterraneibacter gnavus	C. perfringens spent media	Control	1	7.62417	0.584
Mediterraneibacter gnavus	C. perfringens spent media	Control	1	7.67083	0.5814
Mediterraneibacter gnavus	C. perfringens spent media	Control	1	7.71722	0.5808
Mediterraneibacter gnavus	C. perfringens spent media	Control	1	7.76361	0.5703
Mediterraneibacter gnavus	C. perfringens spent media	Control	1	7.81028	0.5658
Mediterraneibacter gnavus	C. perfringens spent media	Control	1	7.85667	0.5715
Mediterraneibacter gnavus	C. perfringens spent media	Control	1	7.90306	0.5724
Mediterraneibacter gnavus	C. perfringens spent media	Control	1	7.94972	0.5736
Mediterraneibacter gnavus	C. perfringens spent media	Control	1	7.99611	0.5736
Mediterraneibacter gnavus	C. perfringens spent media	Control	1	8.04278	0.5881
Mediterraneibacter gnavus	C. perfringens spent media	Control	1	8.08917	0.5887
Mediterraneibacter gnavus	C. perfringens spent media	Control	1	8.13556	0.5792
Mediterraneibacter gnavus	C. perfringens spent media	Control	1	8.18222	0.5834
Mediterraneibacter gnavus	C. perfringens spent media	Control	1	8.22861	0.5873
Mediterraneibacter gnavus	C. perfringens spent media	Control	1	8.27528	0.5972
Mediterraneibacter gnavus	C. perfringens spent media	Control	1	8.32167	0.5909
Mediterraneibacter gnavus	C. perfringens spent media	Control	1	8.36806	0.5855
Mediterraneibacter gnavus	C. perfringens spent media	Control	1	8.41472	0.5848
Mediterraneibacter gnavus	C. perfringens spent media	Control	1	8.46111	0.5802
Mediterraneibacter gnavus	C. perfringens spent media	Control	1	8.50778	0.5635
Mediterraneibacter gnavus	C. perfringens spent media	Control	1	8.55417	0.5669
Mediterraneibacter gnavus	C. perfringens spent media	Control	1	8.60056	0.5641
Mediterraneibacter gnavus	C. perfringens spent media	Control	1	8.64722	0.5622
Mediterraneibacter gnavus	C. perfringens spent media	Control	1	8.69361	0.5616
Mediterraneibacter gnavus	C. perfringens spent media	Control	1	8.74	0.5706
Mediterraneibacter gnavus	C. perfringens spent media	Control	1	8.78667	0.5684
Mediterraneibacter gnavus	C. perfringens spent media	Control	1	8.83306	0.5704
Mediterraneibacter gnavus	C. perfringens spent media	Control	1	8.87972	0.5771
Mediterraneibacter gnavus	C. perfringens spent media	Control	1	8.92611	0.5832
Mediterraneibacter gnavus	C. perfringens spent media	Control	1	8.9725	0.5843
Mediterraneibacter gnavus	C. perfringens spent media	Control	1	9.01917	0.5861
Mediterraneibacter gnavus	C. perfringens spent media	Control	1	9.06556	0.5862
Mediterraneibacter gnavus	C. perfringens spent media	Control	1	9.11222	0.5834
Mediterraneibacter gnavus	C. perfringens spent media	Control	1	9.15861	0.5869
Mediterraneibacter gnavus	C. perfringens spent media	Control	1	9.205	0.5861
Mediterraneibacter gnavus	C. perfringens spent media	Control	1	9.25167	0.5696
Mediterraneibacter gnavus	C. perfringens spent media	Control	1	9.29806	0.5732
Mediterraneibacter gnavus	C. perfringens spent media	Control	1	9.34472	0.5729
Mediterraneibacter gnavus	C. perfringens spent media	Control	1	9.39111	0.5698
Mediterraneibacter gnavus	C. perfringens spent media	Control	1	9.4375	0.581
Mediterraneibacter gnavus	C. perfringens spent media	Control	1	9.48417	0.5862
Mediterraneibacter gnavus	C. perfringens spent media	Control	1	9.53056	0.579
Mediterraneibacter gnavus	C. perfringens spent media	Control	1	9.57722	0.5717
Mediterraneibacter gnavus	C. perfringens spent media	Control	1	9.62361	0.5675
Mediterraneibacter gnavus	C. perfringens spent media	Control	1	9.67	0.5743
Mediterraneibacter gnavus	C. perfringens spent media	Control	1	9.71667	0.5834
Mediterraneibacter gnavus	C. perfringens spent media	Control	1	9.76306	0.5827
Mediterraneibacter gnavus	C. perfringens spent media	Control	1	9.80944	0.5816
Mediterraneibacter gnavus	C. perfringens spent media	Control	1	9.85611	0.5724
Mediterraneibacter gnavus	C. perfringens spent media	Control	1	9.9025	0.5683
Mediterraneibacter gnavus	C. perfringens spent media	Control	1	9.94917	0.567
Mediterraneibacter gnavus	C. perfringens spent media	Control	1	9.99556	0.5652
Mediterraneibacter gnavus	C. perfringens spent media	Control	1	10.0419	0.5694
Mediterraneibacter gnavus	C. perfringens spent media	Control	1	10.0886	0.5903
Mediterraneibacter gnavus	C. perfringens spent media	Control	1	10.135	0.5943
Mediterraneibacter gnavus	C. perfringens spent media	Control	1	10.1817	0.5939
Mediterraneibacter gnavus	C. perfringens spent media	Control	1	10.2281	0.5876
Mediterraneibacter gnavus	C. perfringens spent media	Control	1	10.2744	0.5925
Mediterraneibacter gnavus	C. perfringens spent media	Control	1	10.3211	0.592
Mediterraneibacter gnavus	C. perfringens spent media	Control	1	10.3675	0.5959
Mediterraneibacter gnavus	C. perfringens spent media	Control	1	10.4142	0.5946
Mediterraneibacter gnavus	C. perfringens spent media	Control	1	10.4606	0.5895
Mediterraneibacter gnavus	C. perfringens spent media	Control	1	10.5069	0.5829
Mediterraneibacter gnavus	C. perfringens spent media	Control	1	10.5536	0.582
Mediterraneibacter gnavus	C. perfringens spent media	Control	1	10.6	0.5879
Mediterraneibacter gnavus	C. perfringens spent media	Control	1	10.6467	0.583
Mediterraneibacter gnavus	C. perfringens spent media	Control	1	10.6931	0.5904
Mediterraneibacter gnavus	C. perfringens spent media	Control	1	10.7394	0.586
Mediterraneibacter gnavus	C. perfringens spent media	Control	1	10.7861	0.5928
Mediterraneibacter gnavus	C. perfringens spent media	Control	1	10.8325	0.5919
Mediterraneibacter gnavus	C. perfringens spent media	Control	1	10.8789	0.5864
Mediterraneibacter gnavus	C. perfringens spent media	Control	1	10.9256	0.5911
Mediterraneibacter gnavus	C. perfringens spent media	Control	1	10.9719	0.5882
Mediterraneibacter gnavus	C. perfringens spent media	Control	1	11.0186	0.5819
Mediterraneibacter gnavus	C. perfringens spent media	Control	1	11.065	0.5842
Mediterraneibacter gnavus	C. perfringens spent media	Control	1	11.1114	0.5878
Mediterraneibacter gnavus	C. perfringens spent media	Control	1	11.1581	0.5902
Mediterraneibacter gnavus	C. perfringens spent media	Control	1	11.2044	0.593
Mediterraneibacter gnavus	C. perfringens spent media	Control	1	11.2511	0.5966
Mediterraneibacter gnavus	C. perfringens spent media	Control	1	11.2975	0.5987
Mediterraneibacter gnavus	C. perfringens spent media	Control	1	11.3439	0.5938
Mediterraneibacter gnavus	C. perfringens spent media	Control	1	11.3906	0.5941
Mediterraneibacter gnavus	C. perfringens spent media	Control	1	11.4369	0.6008
Mediterraneibacter gnavus	C. perfringens spent media	Control	1	11.4836	0.6009
Mediterraneibacter gnavus	C. perfringens spent media	Control	1	11.53	0.5992
Mediterraneibacter gnavus	C. perfringens spent media	Control	1	11.5764	0.6021
Mediterraneibacter gnavus	C. perfringens spent media	Control	1	11.6231	0.6015
Mediterraneibacter gnavus	C. perfringens spent media	Control	1	11.6694	0.5974
Mediterraneibacter gnavus	C. perfringens spent media	Control	1	11.7161	0.5958
Mediterraneibacter gnavus	C. perfringens spent media	Control	1	11.7625	0.5971
Mediterraneibacter gnavus	C. perfringens spent media	Control	1	11.8089	0.5959
Mediterraneibacter gnavus	C. perfringens spent media	Control	1	11.8556	0.5921
Mediterraneibacter gnavus	C. perfringens spent media	Control	1	11.9019	0.5877
Mediterraneibacter gnavus	C. perfringens spent media	Control	1	11.9483	0.5915
Mediterraneibacter gnavus	C. perfringens spent media	Control	1	11.995	0.5917
Mediterraneibacter gnavus	C. perfringens spent media	Control	1	12.0414	0.5881
Mediterraneibacter gnavus	C. perfringens spent media	Control	1	12.0881	0.5921
Mediterraneibacter gnavus	C. perfringens spent media	Control	1	12.1344	0.5906
Mediterraneibacter gnavus	C. perfringens spent media	Control	1	12.1808	0.587
Mediterraneibacter gnavus	C. perfringens spent media	Control	1	12.2275	0.5908
Mediterraneibacter gnavus	C. perfringens spent media	Control	1	12.2739	0.5918
Mediterraneibacter gnavus	C. perfringens spent media	Control	1	12.3206	0.5937
Mediterraneibacter gnavus	C. perfringens spent media	Control	1	12.3669	0.5988
Mediterraneibacter gnavus	C. perfringens spent media	Control	1	12.4133	0.599
Mediterraneibacter gnavus	C. perfringens spent media	Control	1	12.46	0.5921
Mediterraneibacter gnavus	C. perfringens spent media	Control	1	12.5064	0.592
Mediterraneibacter gnavus	C. perfringens spent media	Control	1	12.5531	0.5966
Mediterraneibacter gnavus	C. perfringens spent media	Control	1	12.5994	0.595
Mediterraneibacter gnavus	C. perfringens spent media	Control	1	12.6458	0.5913
Mediterraneibacter gnavus	C. perfringens spent media	Control	1	12.6925	0.5913
Mediterraneibacter gnavus	C. perfringens spent media	Control	1	12.7389	0.5947
Mediterraneibacter gnavus	C. perfringens spent media	Control	1	12.7856	0.5964
Mediterraneibacter gnavus	C. perfringens spent media	Control	1	12.8319	0.5967
Mediterraneibacter gnavus	C. perfringens spent media	Control	1	12.8783	0.5983
Mediterraneibacter gnavus	C. perfringens spent media	Control	1	12.925	0.5985
Mediterraneibacter gnavus	C. perfringens spent media	Control	1	12.9714	0.5985
Mediterraneibacter gnavus	C. perfringens spent media	Control	1	13.0181	0.5964
Mediterraneibacter gnavus	C. perfringens spent media	Control	1	13.0644	0.5937
Mediterraneibacter gnavus	C. perfringens spent media	Control	1	13.1108	0.6041
Mediterraneibacter gnavus	C. perfringens spent media	Control	1	13.1575	0.604
Mediterraneibacter gnavus	C. perfringens spent media	Control	1	13.2039	0.6045
Mediterraneibacter gnavus	C. perfringens spent media	Control	1	13.2506	0.5979
Mediterraneibacter gnavus	C. perfringens spent media	Control	1	13.2969	0.598
Mediterraneibacter gnavus	C. perfringens spent media	Control	1	13.3433	0.599
Mediterraneibacter gnavus	C. perfringens spent media	Control	1	13.39	0.5996
Mediterraneibacter gnavus	C. perfringens spent media	Control	1	13.4364	0.5975
Mediterraneibacter gnavus	C. perfringens spent media	Control	1	13.4828	0.6019
Mediterraneibacter gnavus	C. perfringens spent media	Control	1	13.5294	0.6004
Mediterraneibacter gnavus	C. perfringens spent media	Control	1	13.5758	0.5967
Mediterraneibacter gnavus	C. perfringens spent media	Control	1	13.6225	0.5973
Mediterraneibacter gnavus	C. perfringens spent media	Control	1	13.6689	0.5961
Mediterraneibacter gnavus	C. perfringens spent media	Control	1	13.7153	0.5989
Mediterraneibacter gnavus	C. perfringens spent media	Control	1	13.7619	0.5977
Mediterraneibacter gnavus	C. perfringens spent media	Control	1	13.8083	0.5966
Mediterraneibacter gnavus	C. perfringens spent media	Control	1	13.855	0.5979
Mediterraneibacter gnavus	C. perfringens spent media	Control	1	13.9014	0.5925
Mediterraneibacter gnavus	C. perfringens spent media	Control	1	13.9478	0.5952
Mediterraneibacter gnavus	C. perfringens spent media	Control	1	13.9944	0.5971
Mediterraneibacter gnavus	C. perfringens spent media	Control	1	14.0408	0.5972
Mediterraneibacter gnavus	C. perfringens spent media	Control	1	14.0875	0.5888
Mediterraneibacter gnavus	C. perfringens spent media	Control	1	14.1339	0.5929
Mediterraneibacter gnavus	C. perfringens spent media	Control	1	14.1803	0.5948
Mediterraneibacter gnavus	C. perfringens spent media	Control	1	14.2269	0.5869
Mediterraneibacter gnavus	C. perfringens spent media	Control	1	14.2733	0.5837
Mediterraneibacter gnavus	C. perfringens spent media	Control	1	14.32	0.592
Mediterraneibacter gnavus	C. perfringens spent media	Control	1	14.3664	0.587
Mediterraneibacter gnavus	C. perfringens spent media	Control	1	14.4128	0.5771
Mediterraneibacter gnavus	C. perfringens spent media	Control	1	14.4594	0.5705
Mediterraneibacter gnavus	C. perfringens spent media	Control	1	14.5058	0.5826
Mediterraneibacter gnavus	C. perfringens spent media	Control	1	14.5525	0.5922
Mediterraneibacter gnavus	C. perfringens spent media	Control	1	14.5989	0.5883
Mediterraneibacter gnavus	C. perfringens spent media	Control	1	14.6453	0.5861
Mediterraneibacter gnavus	C. perfringens spent media	Control	1	14.6919	0.5848
Mediterraneibacter gnavus	C. perfringens spent media	Control	1	14.7383	0.594
Mediterraneibacter gnavus	C. perfringens spent media	Control	1	14.785	0.5945
Mediterraneibacter gnavus	C. perfringens spent media	Control	1	14.8314	0.5939
Mediterraneibacter gnavus	C. perfringens spent media	Control	1	14.8778	0.5949
Mediterraneibacter gnavus	C. perfringens spent media	Control	1	14.9244	0.5926
Mediterraneibacter gnavus	C. perfringens spent media	Control	1	14.9708	0.5916
Mediterraneibacter gnavus	C. perfringens spent media	Control	1	15.0175	0.5842
Mediterraneibacter gnavus	C. perfringens spent media	Control	1	15.0639	0.5853
Mediterraneibacter gnavus	C. perfringens spent media	Control	1	15.1103	0.5903
Mediterraneibacter gnavus	C. perfringens spent media	Control	1	15.1569	0.5887
Mediterraneibacter gnavus	C. perfringens spent media	Control	1	15.2033	0.5935
Mediterraneibacter gnavus	C. perfringens spent media	Control	1	15.25	0.5928
Mediterraneibacter gnavus	C. perfringens spent media	Control	1	15.2964	0.5813
Mediterraneibacter gnavus	C. perfringens spent media	Control	1	15.3428	0.5805
Mediterraneibacter gnavus	C. perfringens spent media	Control	1	15.3894	0.5796
Mediterraneibacter gnavus	C. perfringens spent media	Control	1	15.4358	0.5875
Mediterraneibacter gnavus	C. perfringens spent media	Control	1	15.4825	0.5895
Mediterraneibacter gnavus	C. perfringens spent media	Control	1	15.5289	0.5878
Mediterraneibacter gnavus	C. perfringens spent media	Control	1	15.5753	0.5857
Mediterraneibacter gnavus	C. perfringens spent media	Control	1	15.6219	0.5877
Mediterraneibacter gnavus	C. perfringens spent media	Control	1	15.6683	0.5893
Mediterraneibacter gnavus	C. perfringens spent media	Control	1	15.715	0.5866
Mediterraneibacter gnavus	C. perfringens spent media	Control	1	15.7614	0.5828
Mediterraneibacter gnavus	C. perfringens spent media	Control	1	15.8078	0.5841
Mediterraneibacter gnavus	C. perfringens spent media	Control	1	15.8544	0.5855
Mediterraneibacter gnavus	C. perfringens spent media	Control	1	15.9008	0.5867
Mediterraneibacter gnavus	C. perfringens spent media	Control	1	15.9472	0.5852
Mediterraneibacter gnavus	C. perfringens spent media	Control	1	15.9939	0.5796
Mediterraneibacter gnavus	C. perfringens spent media	Control	1	16.0403	0.5777
Mediterraneibacter gnavus	C. perfringens spent media	Control	1	16.0869	0.5792
Mediterraneibacter gnavus	C. perfringens spent media	Control	1	16.1333	0.5809
Mediterraneibacter gnavus	C. perfringens spent media	Control	1	16.1797	0.5792
Mediterraneibacter gnavus	C. perfringens spent media	Control	1	16.2264	0.5831
Mediterraneibacter gnavus	C. perfringens spent media	Control	1	16.2728	0.5815
Mediterraneibacter gnavus	C. perfringens spent media	Control	1	16.3194	0.5818
Mediterraneibacter gnavus	C. perfringens spent media	Control	1	16.3658	0.5816
Mediterraneibacter gnavus	C. perfringens spent media	Control	1	16.4122	0.5841
Mediterraneibacter gnavus	C. perfringens spent media	Control	1	16.4589	0.5831
Mediterraneibacter gnavus	C. perfringens spent media	Control	1	16.5053	0.5847
Mediterraneibacter gnavus	C. perfringens spent media	Control	1	16.5519	0.5836
Mediterraneibacter gnavus	C. perfringens spent media	Control	1	16.5983	0.5839
Mediterraneibacter gnavus	C. perfringens spent media	Control	1	16.6447	0.5863
Mediterraneibacter gnavus	C. perfringens spent media	Control	1	16.6914	0.5838
Mediterraneibacter gnavus	C. perfringens spent media	Control	1	16.7378	0.5839
Mediterraneibacter gnavus	C. perfringens spent media	Control	1	16.7844	0.5796
Mediterraneibacter gnavus	C. perfringens spent media	Control	1	16.8308	0.5812
Mediterraneibacter gnavus	C. perfringens spent media	Control	1	16.8772	0.5767
Mediterraneibacter gnavus	C. perfringens spent media	Control	1	16.9239	0.5728
Mediterraneibacter gnavus	C. perfringens spent media	Control	1	16.9703	0.574
Mediterraneibacter gnavus	C. perfringens spent media	Control	1	17.0169	0.5775
Mediterraneibacter gnavus	C. perfringens spent media	Control	1	17.0633	0.5772
Mediterraneibacter gnavus	C. perfringens spent media	Control	1	17.1097	0.5792
Mediterraneibacter gnavus	C. perfringens spent media	Control	1	17.1564	0.5769
Mediterraneibacter gnavus	C. perfringens spent media	Control	1	17.2028	0.5704
Mediterraneibacter gnavus	C. perfringens spent media	Control	1	17.2494	0.5711
Mediterraneibacter gnavus	C. perfringens spent media	Control	1	17.2958	0.569
Mediterraneibacter gnavus	C. perfringens spent media	Control	1	17.3422	0.572
Mediterraneibacter gnavus	C. perfringens spent media	Control	1	17.3889	0.5764
Mediterraneibacter gnavus	C. perfringens spent media	Control	1	17.4353	0.5775
Mediterraneibacter gnavus	C. perfringens spent media	Control	1	17.4819	0.5781
Mediterraneibacter gnavus	C. perfringens spent media	Control	1	17.5283	0.5758
Mediterraneibacter gnavus	C. perfringens spent media	Control	1	17.5747	0.5748
Mediterraneibacter gnavus	C. perfringens spent media	Control	1	17.6214	0.5758
Mediterraneibacter gnavus	C. perfringens spent media	Control	1	17.6678	0.5765
Mediterraneibacter gnavus	C. perfringens spent media	Control	1	17.7144	0.5788
Mediterraneibacter gnavus	C. perfringens spent media	Control	1	17.7608	0.5699
Mediterraneibacter gnavus	C. perfringens spent media	Control	1	17.8072	0.5728
Mediterraneibacter gnavus	C. perfringens spent media	Control	1	17.8539	0.5739
Mediterraneibacter gnavus	C. perfringens spent media	Control	1	17.9003	0.5713
Mediterraneibacter gnavus	C. perfringens spent media	Control	1	17.9469	0.5711
Mediterraneibacter gnavus	C. perfringens spent media	Control	1	17.9933	0.5696
Mediterraneibacter gnavus	C. perfringens spent media	Control	1	18.0397	0.5647
Mediterraneibacter gnavus	C. perfringens spent media	Control	1	18.0864	0.5558
Mediterraneibacter gnavus	C. perfringens spent media	Control	1	18.1328	0.562
Mediterraneibacter gnavus	C. perfringens spent media	Control	1	18.1794	0.5624
Mediterraneibacter gnavus	C. perfringens spent media	Control	1	18.2258	0.568
Mediterraneibacter gnavus	C. perfringens spent media	Control	1	18.2722	0.5677
Mediterraneibacter gnavus	C. perfringens spent media	Control	1	18.3189	0.5716
Mediterraneibacter gnavus	C. perfringens spent media	Control	1	18.3653	0.5711
Mediterraneibacter gnavus	C. perfringens spent media	Control	1	18.4119	0.5698
Mediterraneibacter gnavus	C. perfringens spent media	Control	1	18.4583	0.5696
Mediterraneibacter gnavus	C. perfringens spent media	Control	1	18.5047	0.5728
Mediterraneibacter gnavus	C. perfringens spent media	Control	1	18.5514	0.5704
Mediterraneibacter gnavus	C. perfringens spent media	Control	1	18.5978	0.5642
Mediterraneibacter gnavus	C. perfringens spent media	Control	1	18.6444	0.5672
Mediterraneibacter gnavus	C. perfringens spent media	Control	1	18.6908	0.5699
Mediterraneibacter gnavus	C. perfringens spent media	Control	1	18.7372	0.5665
Mediterraneibacter gnavus	C. perfringens spent media	Control	1	18.7839	0.5684
Mediterraneibacter gnavus	C. perfringens spent media	Control	1	18.8303	0.5646
Mediterraneibacter gnavus	C. perfringens spent media	Control	1	18.8769	0.5609
Mediterraneibacter gnavus	C. perfringens spent media	Control	1	18.9233	0.5674
Mediterraneibacter gnavus	C. perfringens spent media	Control	1	18.9697	0.5745
Mediterraneibacter gnavus	C. perfringens spent media	Control	1	19.0164	0.5759
Mediterraneibacter gnavus	C. perfringens spent media	Control	1	19.0628	0.5692
Mediterraneibacter gnavus	C. perfringens spent media	Control	1	19.1094	0.5673
Mediterraneibacter gnavus	C. perfringens spent media	Control	1	19.1558	0.5679
Mediterraneibacter gnavus	C. perfringens spent media	Control	1	19.2022	0.5593
Mediterraneibacter gnavus	C. perfringens spent media	Control	1	19.2489	0.5649
Mediterraneibacter gnavus	C. perfringens spent media	Control	1	19.2953	0.5677
Mediterraneibacter gnavus	C. perfringens spent media	Control	1	19.3419	0.5713
Mediterraneibacter gnavus	C. perfringens spent media	Control	1	19.3883	0.5676
Mediterraneibacter gnavus	C. perfringens spent media	Control	1	19.4347	0.5681
Mediterraneibacter gnavus	C. perfringens spent media	Control	1	19.4814	0.5629
Mediterraneibacter gnavus	C. perfringens spent media	Control	1	19.5278	0.5612
Mediterraneibacter gnavus	C. perfringens spent media	Control	1	19.5744	0.5644
Mediterraneibacter gnavus	C. perfringens spent media	Control	1	19.6208	0.5668
Mediterraneibacter gnavus	C. perfringens spent media	Control	1	19.6672	0.5676
Mediterraneibacter gnavus	C. perfringens spent media	Control	1	19.7139	0.5683
Mediterraneibacter gnavus	C. perfringens spent media	Control	1	19.7603	0.5717
Mediterraneibacter gnavus	C. perfringens spent media	Control	1	19.8069	0.5696
Mediterraneibacter gnavus	C. perfringens spent media	Control	1	19.8533	0.564
Mediterraneibacter gnavus	C. perfringens spent media	Control	1	19.8997	0.5623
Mediterraneibacter gnavus	C. perfringens spent media	Control	1	19.9464	0.5563
Mediterraneibacter gnavus	C. perfringens spent media	Control	1	19.9928	0.5607
Mediterraneibacter gnavus	C. perfringens spent media	Control	1	20.0394	0.5675
Mediterraneibacter gnavus	C. perfringens spent media	Control	1	20.0858	0.5615
Mediterraneibacter gnavus	C. perfringens spent media	Control	1	20.1322	0.5633
Mediterraneibacter gnavus	C. perfringens spent media	Control	1	20.1789	0.564
Mediterraneibacter gnavus	C. perfringens spent media	Control	1	20.2253	0.5609
Mediterraneibacter gnavus	C. perfringens spent media	Control	1	20.2719	0.5577
Mediterraneibacter gnavus	C. perfringens spent media	Control	1	20.3183	0.5607
Mediterraneibacter gnavus	C. perfringens spent media	Control	1	20.3647	0.5615
Mediterraneibacter gnavus	C. perfringens spent media	Control	1	20.4114	0.5619
Mediterraneibacter gnavus	C. perfringens spent media	Control	1	20.4578	0.5579
Mediterraneibacter gnavus	C. perfringens spent media	Control	1	20.5044	0.5599
Mediterraneibacter gnavus	C. perfringens spent media	Control	1	20.5508	0.5581
Mediterraneibacter gnavus	C. perfringens spent media	Control	1	20.5972	0.5586
Mediterraneibacter gnavus	C. perfringens spent media	Control	1	20.6439	0.5617
Mediterraneibacter gnavus	C. perfringens spent media	Control	1	20.6903	0.5618
Mediterraneibacter gnavus	C. perfringens spent media	Control	1	20.7369	0.5634
Mediterraneibacter gnavus	C. perfringens spent media	Control	1	20.7833	0.5624
Mediterraneibacter gnavus	C. perfringens spent media	Control	1	20.8297	0.5578
Mediterraneibacter gnavus	C. perfringens spent media	Control	1	20.8764	0.5599
Mediterraneibacter gnavus	C. perfringens spent media	Control	1	20.9228	0.5638
Mediterraneibacter gnavus	C. perfringens spent media	Control	1	20.9694	0.5594
Mediterraneibacter gnavus	C. perfringens spent media	Control	1	21.0158	0.5564
Mediterraneibacter gnavus	C. perfringens spent media	Control	1	21.0622	0.5541
Mediterraneibacter gnavus	C. perfringens spent media	Control	1	21.1089	0.5501
Mediterraneibacter gnavus	C. perfringens spent media	Control	1	21.1553	0.5453
Mediterraneibacter gnavus	C. perfringens spent media	Control	1	21.2019	0.5542
Mediterraneibacter gnavus	C. perfringens spent media	Control	1	21.2483	0.5567
Mediterraneibacter gnavus	C. perfringens spent media	Control	1	21.2947	0.5616
Mediterraneibacter gnavus	C. perfringens spent media	Control	1	21.3414	0.5603
Mediterraneibacter gnavus	C. perfringens spent media	Control	1	21.3878	0.5564
Mediterraneibacter gnavus	C. perfringens spent media	Control	1	21.4344	0.5551
Mediterraneibacter gnavus	C. perfringens spent media	Control	1	21.4808	0.5548
Mediterraneibacter gnavus	C. perfringens spent media	Control	1	21.5272	0.5571
Mediterraneibacter gnavus	C. perfringens spent media	Control	1	21.5739	0.556
Mediterraneibacter gnavus	C. perfringens spent media	Control	1	21.6203	0.5579
Mediterraneibacter gnavus	C. perfringens spent media	Control	1	21.6669	0.5544
Mediterraneibacter gnavus	C. perfringens spent media	Control	1	21.7133	0.5512
Mediterraneibacter gnavus	C. perfringens spent media	Control	1	21.7597	0.5547
Mediterraneibacter gnavus	C. perfringens spent media	Control	1	21.8064	0.5537
Mediterraneibacter gnavus	C. perfringens spent media	Control	1	21.8528	0.5525
Mediterraneibacter gnavus	C. perfringens spent media	Control	1	21.8994	0.5545
Mediterraneibacter gnavus	C. perfringens spent media	Control	1	21.9458	0.5529
Mediterraneibacter gnavus	C. perfringens spent media	Control	1	21.9922	0.5514
Mediterraneibacter gnavus	C. perfringens spent media	Control	1	22.0389	0.5501
Mediterraneibacter gnavus	C. perfringens spent media	Control	1	22.0853	0.552
Mediterraneibacter gnavus	C. perfringens spent media	Control	1	22.1319	0.5544
Mediterraneibacter gnavus	C. perfringens spent media	Control	1	22.1783	0.5497
Mediterraneibacter gnavus	C. perfringens spent media	Control	1	22.2247	0.5478
Mediterraneibacter gnavus	C. perfringens spent media	Control	1	22.2714	0.5508
Mediterraneibacter gnavus	C. perfringens spent media	Control	1	22.3178	0.5541
Mediterraneibacter gnavus	C. perfringens spent media	Control	1	22.3644	0.5555
Mediterraneibacter gnavus	C. perfringens spent media	Control	1	22.4108	0.5527
Mediterraneibacter gnavus	C. perfringens spent media	Control	1	22.4572	0.5495
Mediterraneibacter gnavus	C. perfringens spent media	Control	1	22.5039	0.5489
Mediterraneibacter gnavus	C. perfringens spent media	Control	1	22.5503	0.5491
Mediterraneibacter gnavus	C. perfringens spent media	Control	1	22.5969	0.5517
Mediterraneibacter gnavus	C. perfringens spent media	Control	1	22.6433	0.5539
Mediterraneibacter gnavus	C. perfringens spent media	Control	1	22.6897	0.5469
Mediterraneibacter gnavus	C. perfringens spent media	Control	1	22.7364	0.5397
Mediterraneibacter gnavus	C. perfringens spent media	Control	1	22.7828	0.5483
Mediterraneibacter gnavus	C. perfringens spent media	Control	1	22.8294	0.5528
Mediterraneibacter gnavus	C. perfringens spent media	Control	1	22.8758	0.5504
Mediterraneibacter gnavus	C. perfringens spent media	Control	1	22.9222	0.5438
Mediterraneibacter gnavus	C. perfringens spent media	Control	1	22.9689	0.5402
Mediterraneibacter gnavus	C. perfringens spent media	Control	1	23.0153	0.5413
Mediterraneibacter gnavus	C. perfringens spent media	Control	1	23.0619	0.5434
Mediterraneibacter gnavus	C. perfringens spent media	Control	1	23.1083	0.5469
Mediterraneibacter gnavus	C. perfringens spent media	Control	1	23.1547	0.5468
Mediterraneibacter gnavus	C. perfringens spent media	Control	1	23.2014	0.5491
Mediterraneibacter gnavus	C. perfringens spent media	Control	1	23.2478	0.5486
Mediterraneibacter gnavus	C. perfringens spent media	Control	1	23.2944	0.5488
Mediterraneibacter gnavus	C. perfringens spent media	Control	1	23.3408	0.5475
Mediterraneibacter gnavus	C. perfringens spent media	Control	1	23.3872	0.5443
Mediterraneibacter gnavus	C. perfringens spent media	Control	1	23.4339	0.5446
Mediterraneibacter gnavus	C. perfringens spent media	Control	1	23.4803	0.54
Mediterraneibacter gnavus	C. perfringens spent media	Control	1	23.5269	0.5395
Mediterraneibacter gnavus	C. perfringens spent media	Control	1	23.5733	0.5438
Mediterraneibacter gnavus	C. perfringens spent media	Control	1	23.6197	0.547
Mediterraneibacter gnavus	C. perfringens spent media	Control	1	23.6664	0.5468
Mediterraneibacter gnavus	C. perfringens spent media	Control	1	23.7128	0.5445
Mediterraneibacter gnavus	C. perfringens spent media	Control	1	23.7594	0.5463
Mediterraneibacter gnavus	C. perfringens spent media	Control	1	23.8058	0.5471
Mediterraneibacter gnavus	C. perfringens spent media	Control	1	23.8522	0.5464
Mediterraneibacter gnavus	C. perfringens spent media	Control	1	23.8989	0.55
Mediterraneibacter gnavus	C. perfringens spent media	Control	1	23.9453	0.5497
Mediterraneibacter gnavus	C. perfringens spent media	Control	1	23.9919	0.5416
Mediterraneibacter gnavus	C. perfringens spent media	Control	1	24.0383	0.5382
Mediterraneibacter gnavus	C. perfringens spent media	Control	1	24.0847	0.5443
Mediterraneibacter gnavus	C. perfringens spent media	Control	1	24.1314	0.5425
Mediterraneibacter gnavus	C. perfringens spent media	Control	1	24.1778	0.5426
Mediterraneibacter gnavus	C. perfringens spent media	Control	1	24.2244	0.542
Mediterraneibacter gnavus	C. perfringens spent media	Control	1	24.2708	0.5419
Mediterraneibacter gnavus	C. perfringens spent media	Control	1	24.3172	0.5411
Mediterraneibacter gnavus	C. perfringens spent media	Control	1	24.3639	0.5445
Mediterraneibacter gnavus	C. perfringens spent media	Control	1	24.4103	0.5484
Mediterraneibacter gnavus	C. perfringens spent media	Control	1	24.4569	0.5493
Mediterraneibacter gnavus	C. perfringens spent media	Control	1	24.5033	0.5453
Mediterraneibacter gnavus	C. perfringens spent media	Control	1	24.5497	0.5445
Mediterraneibacter gnavus	C. perfringens spent media	Control	1	24.5964	0.5464
Mediterraneibacter gnavus	C. perfringens spent media	Control	1	24.6428	0.5436
Mediterraneibacter gnavus	C. perfringens spent media	Control	1	24.6894	0.541
Mediterraneibacter gnavus	C. perfringens spent media	Control	1	24.7358	0.5396
Mediterraneibacter gnavus	C. perfringens spent media	Control	1	24.7822	0.5345
Mediterraneibacter gnavus	C. perfringens spent media	Control	1	24.8289	0.5281
Mediterraneibacter gnavus	C. perfringens spent media	Control	1	24.8753	0.5345
Mediterraneibacter gnavus	C. perfringens spent media	Control	1	24.9219	0.5365
Mediterraneibacter gnavus	C. perfringens spent media	Control	1	24.9683	0.5405
Mediterraneibacter gnavus	C. perfringens spent media	Control	1	25.015	0.5416
Mediterraneibacter gnavus	C. perfringens spent media	Control	1	25.0614	0.5412
Mediterraneibacter gnavus	C. perfringens spent media	Control	1	25.1078	0.5415
Mediterraneibacter gnavus	C. perfringens spent media	Control	1	25.1544	0.5437
Mediterraneibacter gnavus	C. perfringens spent media	Control	1	25.2008	0.539
Mediterraneibacter gnavus	C. perfringens spent media	Control	1	25.2475	0.541
Mediterraneibacter gnavus	C. perfringens spent media	Control	1	25.2939	0.539
Mediterraneibacter gnavus	C. perfringens spent media	Control	1	25.3403	0.5309
Mediterraneibacter gnavus	C. perfringens spent media	Control	1	25.3869	0.5304
Mediterraneibacter gnavus	C. perfringens spent media	Control	1	25.4333	0.5242
Mediterraneibacter gnavus	C. perfringens spent media	Control	1	25.48	0.5309
Mediterraneibacter gnavus	C. perfringens spent media	Control	1	25.5264	0.5334
Mediterraneibacter gnavus	C. perfringens spent media	Control	1	25.5728	0.5372
Mediterraneibacter gnavus	C. perfringens spent media	Control	1	25.6194	0.5385
Mediterraneibacter gnavus	C. perfringens spent media	Control	1	25.6658	0.5399
Mediterraneibacter gnavus	C. perfringens spent media	Control	1	25.7125	0.5384
Mediterraneibacter gnavus	C. perfringens spent media	Control	1	25.7589	0.5364
Mediterraneibacter gnavus	C. perfringens spent media	Control	1	25.8053	0.5361
Mediterraneibacter gnavus	C. perfringens spent media	Control	1	25.8519	0.5322
Mediterraneibacter gnavus	C. perfringens spent media	Control	1	25.8983	0.5345
Mediterraneibacter gnavus	C. perfringens spent media	Control	1	25.945	0.5364
Mediterraneibacter gnavus	C. perfringens spent media	Control	1	25.9914	0.5375
Mediterraneibacter gnavus	C. perfringens spent media	Control	1	26.0378	0.5379
Mediterraneibacter gnavus	C. perfringens spent media	Control	1	26.0844	0.5366
Mediterraneibacter gnavus	C. perfringens spent media	Control	1	26.1308	0.5338
Mediterraneibacter gnavus	C. perfringens spent media	Control	1	26.1775	0.5311
Mediterraneibacter gnavus	C. perfringens spent media	Control	1	26.2239	0.535
Mediterraneibacter gnavus	C. perfringens spent media	Control	1	26.2703	0.5325
Mediterraneibacter gnavus	C. perfringens spent media	Control	1	26.3169	0.5282
Mediterraneibacter gnavus	C. perfringens spent media	Control	1	26.3633	0.5298
Mediterraneibacter gnavus	C. perfringens spent media	Control	1	26.41	0.5284
Mediterraneibacter gnavus	C. perfringens spent media	Control	1	26.4564	0.5284
Mediterraneibacter gnavus	C. perfringens spent media	Control	1	26.5028	0.5315
Mediterraneibacter gnavus	C. perfringens spent media	Control	1	26.5494	0.5329
Mediterraneibacter gnavus	C. perfringens spent media	Control	1	26.5958	0.5268
Mediterraneibacter gnavus	C. perfringens spent media	Control	1	26.6425	0.5203
Mediterraneibacter gnavus	C. perfringens spent media	Control	1	26.6889	0.5205
Mediterraneibacter gnavus	C. perfringens spent media	Control	1	26.7353	0.5273
Mediterraneibacter gnavus	C. perfringens spent media	Control	1	26.7819	0.5279
Mediterraneibacter gnavus	C. perfringens spent media	Control	1	26.8283	0.5283
Mediterraneibacter gnavus	C. perfringens spent media	Control	1	26.875	0.5277
Mediterraneibacter gnavus	C. perfringens spent media	Control	1	26.9214	0.5327
Mediterraneibacter gnavus	C. perfringens spent media	Control	1	26.9681	0.5357
Mediterraneibacter gnavus	C. perfringens spent media	Control	1	27.0144	0.5345
Mediterraneibacter gnavus	C. perfringens spent media	Control	1	27.0608	0.5289
Mediterraneibacter gnavus	C. perfringens spent media	Control	1	27.1075	0.5257
Mediterraneibacter gnavus	C. perfringens spent media	Control	1	27.1539	0.5281
Mediterraneibacter gnavus	C. perfringens spent media	Control	1	27.2006	0.5326
Mediterraneibacter gnavus	C. perfringens spent media	Control	1	27.2469	0.5293
Mediterraneibacter gnavus	C. perfringens spent media	Control	1	27.2933	0.5306
Mediterraneibacter gnavus	C. perfringens spent media	Control	1	27.34	0.5317
Mediterraneibacter gnavus	C. perfringens spent media	Control	1	27.3864	0.5297
Mediterraneibacter gnavus	C. perfringens spent media	Control	1	27.4331	0.5255
Mediterraneibacter gnavus	C. perfringens spent media	Control	1	27.4794	0.5262
Mediterraneibacter gnavus	C. perfringens spent media	Control	1	27.5258	0.5269
Mediterraneibacter gnavus	C. perfringens spent media	Control	1	27.5725	0.5241
Mediterraneibacter gnavus	C. perfringens spent media	Control	1	27.6189	0.5181
Mediterraneibacter gnavus	C. perfringens spent media	Control	1	27.6656	0.5248
Mediterraneibacter gnavus	C. perfringens spent media	Control	1	27.7119	0.53
Mediterraneibacter gnavus	C. perfringens spent media	Control	1	27.7583	0.5284
Mediterraneibacter gnavus	C. perfringens spent media	Control	1	27.805	0.529
Mediterraneibacter gnavus	C. perfringens spent media	Control	1	27.8514	0.5316
Mediterraneibacter gnavus	C. perfringens spent media	Control	1	27.8981	0.5251
Mediterraneibacter gnavus	C. perfringens spent media	Control	1	27.9444	0.5196
Mediterraneibacter gnavus	C. perfringens spent media	Control	1	27.9908	0.5247
Mediterraneibacter gnavus	C. perfringens spent media	Control	1	28.0375	0.5233
Mediterraneibacter gnavus	C. perfringens spent media	Control	1	28.0839	0.5234
Mediterraneibacter gnavus	C. perfringens spent media	Control	1	28.1306	0.5276
Mediterraneibacter gnavus	C. perfringens spent media	Control	1	28.1769	0.5318
Mediterraneibacter gnavus	C. perfringens spent media	Control	1	28.2233	0.5297
Mediterraneibacter gnavus	C. perfringens spent media	Control	1	28.27	0.527
Mediterraneibacter gnavus	C. perfringens spent media	Control	1	28.3164	0.5263
Mediterraneibacter gnavus	C. perfringens spent media	Control	1	28.3631	0.5272
Mediterraneibacter gnavus	C. perfringens spent media	Control	1	28.4094	0.5284
Mediterraneibacter gnavus	C. perfringens spent media	Control	1	28.4558	0.5202
Mediterraneibacter gnavus	C. perfringens spent media	Control	1	28.5025	0.5208
Mediterraneibacter gnavus	C. perfringens spent media	Control	1	28.5489	0.5266
Mediterraneibacter gnavus	C. perfringens spent media	Control	1	28.5956	0.5285
Mediterraneibacter gnavus	C. perfringens spent media	Control	1	28.6419	0.5288
Mediterraneibacter gnavus	C. perfringens spent media	Control	1	28.6883	0.5265
Mediterraneibacter gnavus	C. perfringens spent media	Control	1	28.735	0.5268
Mediterraneibacter gnavus	C. perfringens spent media	Control	1	28.7814	0.5284
Mediterraneibacter gnavus	C. perfringens spent media	Control	1	28.8281	0.529
Mediterraneibacter gnavus	C. perfringens spent media	Control	1	28.8744	0.5296
Mediterraneibacter gnavus	C. perfringens spent media	Control	1	28.9208	0.5288
Mediterraneibacter gnavus	C. perfringens spent media	Control	1	28.9675	0.5301
Mediterraneibacter gnavus	C. perfringens spent media	Control	1	29.0139	0.5303
Mediterraneibacter gnavus	C. perfringens spent media	Control	1	29.0606	0.5285
Mediterraneibacter gnavus	C. perfringens spent media	Control	1	29.1069	0.5282
Mediterraneibacter gnavus	C. perfringens spent media	Control	1	29.1536	0.524
Mediterraneibacter gnavus	C. perfringens spent media	Control	1	29.2	0.5213
Mediterraneibacter gnavus	C. perfringens spent media	Control	1	29.2464	0.5244
Mediterraneibacter gnavus	C. perfringens spent media	Control	1	29.2931	0.5198
Mediterraneibacter gnavus	C. perfringens spent media	Control	1	29.3394	0.5256
Mediterraneibacter gnavus	C. perfringens spent media	Control	1	29.3861	0.524
Mediterraneibacter gnavus	C. perfringens spent media	Control	1	29.4325	0.5222
Mediterraneibacter gnavus	C. perfringens spent media	Control	1	29.4789	0.5249
Mediterraneibacter gnavus	C. perfringens spent media	Control	1	29.5256	0.5248
Mediterraneibacter gnavus	C. perfringens spent media	Control	1	29.5719	0.5251
Mediterraneibacter gnavus	C. perfringens spent media	Control	1	29.6186	0.5257
Mediterraneibacter gnavus	C. perfringens spent media	Control	1	29.665	0.524
Mediterraneibacter gnavus	C. perfringens spent media	Control	1	29.7114	0.5246
Mediterraneibacter gnavus	C. perfringens spent media	Control	1	29.7581	0.5202
Mediterraneibacter gnavus	C. perfringens spent media	Control	1	29.8044	0.5204
Mediterraneibacter gnavus	C. perfringens spent media	Control	1	29.8511	0.5237
Mediterraneibacter gnavus	C. perfringens spent media	Control	1	29.8975	0.5261
Mediterraneibacter gnavus	C. perfringens spent media	Control	1	29.9439	0.5253
Mediterraneibacter gnavus	C. perfringens spent media	Control	1	29.9906	0.524
Mediterraneibacter gnavus	C. perfringens spent media	Control	1	30.0369	0.5232
Mediterraneibacter gnavus	C. perfringens spent media	Control	1	30.0836	0.5189
Mediterraneibacter gnavus	C. perfringens spent media	Control	1	30.13	0.5186
Mediterraneibacter gnavus	C. perfringens spent media	Control	1	30.1764	0.5209
Mediterraneibacter gnavus	C. perfringens spent media	Control	1	30.2231	0.5198
Mediterraneibacter gnavus	C. perfringens spent media	Control	1	30.2694	0.5204
Mediterraneibacter gnavus	C. perfringens spent media	Control	1	30.3161	0.5208
Mediterraneibacter gnavus	C. perfringens spent media	Control	1	30.3625	0.5201
Mediterraneibacter gnavus	C. perfringens spent media	Control	1	30.4092	0.5234
Mediterraneibacter gnavus	C. perfringens spent media	Control	1	30.4556	0.5248
Mediterraneibacter gnavus	C. perfringens spent media	Control	1	30.5019	0.5235
Mediterraneibacter gnavus	C. perfringens spent media	Control	1	30.5486	0.5206
Mediterraneibacter gnavus	C. perfringens spent media	Control	1	30.595	0.5198
Mediterraneibacter gnavus	C. perfringens spent media	Control	1	30.6417	0.5218
Mediterraneibacter gnavus	C. perfringens spent media	Control	1	30.6881	0.5188
Mediterraneibacter gnavus	C. perfringens spent media	Control	1	30.7344	0.516
Mediterraneibacter gnavus	C. perfringens spent media	Control	1	30.7811	0.5191
Mediterraneibacter gnavus	C. perfringens spent media	Control	1	30.8275	0.5191
Mediterraneibacter gnavus	C. perfringens spent media	Control	1	30.8742	0.52
Mediterraneibacter gnavus	C. perfringens spent media	Control	1	30.9206	0.522
Mediterraneibacter gnavus	C. perfringens spent media	Control	1	30.9669	0.5171
Mediterraneibacter gnavus	C. perfringens spent media	Control	1	31.0136	0.5182
Mediterraneibacter gnavus	C. perfringens spent media	Control	1	31.06	0.519
Mediterraneibacter gnavus	C. perfringens spent media	Control	1	31.1067	0.5197
Mediterraneibacter gnavus	C. perfringens spent media	Control	1	31.1531	0.5189
Mediterraneibacter gnavus	C. perfringens spent media	Control	1	31.1994	0.5204
Mediterraneibacter gnavus	C. perfringens spent media	Control	1	31.2461	0.5231
Mediterraneibacter gnavus	C. perfringens spent media	Control	1	31.2925	0.5227
Mediterraneibacter gnavus	C. perfringens spent media	Control	1	31.3392	0.5228
Mediterraneibacter gnavus	C. perfringens spent media	Control	1	31.3856	0.5233
Mediterraneibacter gnavus	C. perfringens spent media	Control	1	31.4322	0.516
Mediterraneibacter gnavus	C. perfringens spent media	Control	1	31.4786	0.5146
Mediterraneibacter gnavus	C. perfringens spent media	Control	1	31.525	0.5147
Mediterraneibacter gnavus	C. perfringens spent media	Control	1	31.5717	0.5181
Mediterraneibacter gnavus	C. perfringens spent media	Control	1	31.6181	0.5198
Mediterraneibacter gnavus	C. perfringens spent media	Control	1	31.6647	0.5121
Mediterraneibacter gnavus	C. perfringens spent media	Control	1	31.7111	0.5078
Mediterraneibacter gnavus	C. perfringens spent media	Control	1	31.7575	0.515
Mediterraneibacter gnavus	C. perfringens spent media	Control	1	31.8042	0.5145
Mediterraneibacter gnavus	C. perfringens spent media	Control	1	31.8506	0.516
Mediterraneibacter gnavus	C. perfringens spent media	Control	1	31.8972	0.5165
Mediterraneibacter gnavus	C. perfringens spent media	Control	1	31.9436	0.5155
Mediterraneibacter gnavus	C. perfringens spent media	Control	1	31.99	0.515
Mediterraneibacter gnavus	C. perfringens spent media	Control	1	32.0367	0.5157
Mediterraneibacter gnavus	C. perfringens spent media	Control	1	32.0831	0.5201
Mediterraneibacter gnavus	C. perfringens spent media	Control	1	32.1297	0.5178
Mediterraneibacter gnavus	C. perfringens spent media	Control	1	32.1761	0.5168
Mediterraneibacter gnavus	C. perfringens spent media	Control	1	32.2225	0.5183
Mediterraneibacter gnavus	C. perfringens spent media	Control	1	32.2692	0.5195
Mediterraneibacter gnavus	C. perfringens spent media	Control	1	32.3156	0.519
Mediterraneibacter gnavus	C. perfringens spent media	Control	1	32.3622	0.5182
Mediterraneibacter gnavus	C. perfringens spent media	Control	1	32.4086	0.5195
Mediterraneibacter gnavus	C. perfringens spent media	Control	1	32.455	0.5147
Mediterraneibacter gnavus	C. perfringens spent media	Control	1	32.5017	0.5174
Mediterraneibacter gnavus	C. perfringens spent media	Control	1	32.5481	0.5207
Mediterraneibacter gnavus	C. perfringens spent media	Control	1	32.5947	0.525
Mediterraneibacter gnavus	C. perfringens spent media	Control	1	32.6411	0.5184
Mediterraneibacter gnavus	C. perfringens spent media	Control	1	32.6878	0.514
Mediterraneibacter gnavus	C. perfringens spent media	Control	1	32.7342	0.5168
Mediterraneibacter gnavus	C. perfringens spent media	Control	1	32.7806	0.5224
Mediterraneibacter gnavus	C. perfringens spent media	Control	1	32.8272	0.5255
Mediterraneibacter gnavus	C. perfringens spent media	Control	1	32.8736	0.5187
Mediterraneibacter gnavus	C. perfringens spent media	Control	1	32.9203	0.5148
Mediterraneibacter gnavus	C. perfringens spent media	Control	1	32.9667	0.5164
Mediterraneibacter gnavus	C. perfringens spent media	Control	1	33.0131	0.5144
Mediterraneibacter gnavus	C. perfringens spent media	Control	1	33.0597	0.513
Mediterraneibacter gnavus	C. perfringens spent media	Control	1	33.1061	0.5116
Mediterraneibacter gnavus	C. perfringens spent media	Control	1	33.1528	0.5106
Mediterraneibacter gnavus	C. perfringens spent media	Control	1	33.1992	0.5092
Mediterraneibacter gnavus	C. perfringens spent media	Control	1	33.2456	0.5109
Mediterraneibacter gnavus	C. perfringens spent media	Control	1	33.2922	0.5108
Mediterraneibacter gnavus	C. perfringens spent media	Control	1	33.3386	0.5143
Mediterraneibacter gnavus	C. perfringens spent media	Control	1	33.3853	0.5126
Mediterraneibacter gnavus	C. perfringens spent media	Control	1	33.4317	0.5137
Mediterraneibacter gnavus	C. perfringens spent media	Control	1	33.4781	0.5179
Mediterraneibacter gnavus	C. perfringens spent media	Control	1	33.5247	0.5253
Mediterraneibacter gnavus	C. perfringens spent media	Control	1	33.5711	0.5226
Mediterraneibacter gnavus	C. perfringens spent media	Control	1	33.6178	0.5185
Mediterraneibacter gnavus	C. perfringens spent media	Control	1	33.6642	0.516
Mediterraneibacter gnavus	C. perfringens spent media	Control	1	33.7108	0.5161
Mediterraneibacter gnavus	C. perfringens spent media	Control	1	33.7572	0.5099
Mediterraneibacter gnavus	C. perfringens spent media	Control	1	33.8036	0.5137
Mediterraneibacter gnavus	C. perfringens spent media	Control	1	33.8503	0.5135
Mediterraneibacter gnavus	C. perfringens spent media	Control	1	33.8967	0.5078
Mediterraneibacter gnavus	C. perfringens spent media	Control	1	33.9433	0.5082
Mediterraneibacter gnavus	C. perfringens spent media	Control	1	33.9897	0.5103
Mediterraneibacter gnavus	C. perfringens spent media	Control	1	34.0361	0.5069
Mediterraneibacter gnavus	C. perfringens spent media	Control	1	34.0828	0.5076
Mediterraneibacter gnavus	C. perfringens spent media	Control	1	34.1292	0.508
Mediterraneibacter gnavus	C. perfringens spent media	Control	1	34.1758	0.5089
Mediterraneibacter gnavus	C. perfringens spent media	Control	1	34.2222	0.5092
Mediterraneibacter gnavus	C. perfringens spent media	Control	1	34.2686	0.5065
Mediterraneibacter gnavus	C. perfringens spent media	Control	1	34.3153	0.5068
Mediterraneibacter gnavus	C. perfringens spent media	Control	1	34.3617	0.5095
Mediterraneibacter gnavus	C. perfringens spent media	Control	1	34.4083	0.5064
Mediterraneibacter gnavus	C. perfringens spent media	Control	1	34.4547	0.5023
Mediterraneibacter gnavus	C. perfringens spent media	Control	1	34.5011	0.5035
Mediterraneibacter gnavus	C. perfringens spent media	Control	1	34.5478	0.5072
Mediterraneibacter gnavus	C. perfringens spent media	Control	1	34.5942	0.5069
Mediterraneibacter gnavus	C. perfringens spent media	Control	1	34.6408	0.5095
Mediterraneibacter gnavus	C. perfringens spent media	Control	1	34.6872	0.5142
Mediterraneibacter gnavus	C. perfringens spent media	Control	1	34.7336	0.5132
Mediterraneibacter gnavus	C. perfringens spent media	Control	1	34.7803	0.5156
Mediterraneibacter gnavus	C. perfringens spent media	Control	1	34.8267	0.5119
Mediterraneibacter gnavus	C. perfringens spent media	Control	1	34.8733	0.5067
Mediterraneibacter gnavus	C. perfringens spent media	Control	1	34.9197	0.5111
Mediterraneibacter gnavus	C. perfringens spent media	Control	1	34.9664	0.5039
Mediterraneibacter gnavus	C. perfringens spent media	Control	1	35.0128	0.4986
Mediterraneibacter gnavus	C. perfringens spent media	Control	1	35.0592	0.4998
Mediterraneibacter gnavus	C. perfringens spent media	Control	1	35.1058	0.504
Mediterraneibacter gnavus	C. perfringens spent media	Control	1	35.1522	0.5063
Mediterraneibacter gnavus	C. perfringens spent media	Control	1	35.1989	0.5031
Mediterraneibacter gnavus	C. perfringens spent media	Control	1	35.2453	0.4993
Mediterraneibacter gnavus	C. perfringens spent media	Control	1	35.2917	0.498
Mediterraneibacter gnavus	C. perfringens spent media	Control	1	35.3383	0.5039
Mediterraneibacter gnavus	C. perfringens spent media	Control	1	35.3847	0.505
Mediterraneibacter gnavus	C. perfringens spent media	Control	1	35.4314	0.5025
Mediterraneibacter gnavus	C. perfringens spent media	Control	1	35.4778	0.5043
Mediterraneibacter gnavus	C. perfringens spent media	Control	1	35.5242	0.5053
Mediterraneibacter gnavus	C. perfringens spent media	Control	1	35.5708	0.5091
Mediterraneibacter gnavus	C. perfringens spent media	Control	1	35.6172	0.5085
Mediterraneibacter gnavus	C. perfringens spent media	Control	1	35.6639	0.5051
Mediterraneibacter gnavus	C. perfringens spent media	Control	1	35.7103	0.5013
Mediterraneibacter gnavus	C. perfringens spent media	Control	1	35.7567	0.5038
Mediterraneibacter gnavus	C. perfringens spent media	Control	1	35.8033	0.507
Mediterraneibacter gnavus	C. perfringens spent media	Control	1	35.8497	0.5063
Mediterraneibacter gnavus	C. perfringens spent media	Control	1	35.8964	0.5058
Mediterraneibacter gnavus	C. perfringens spent media	Control	1	35.9428	0.5009
Mediterraneibacter gnavus	C. perfringens spent media	Control	1	35.9894	0.5022
Mediterraneibacter gnavus	C. perfringens spent media	Control	1	36.0358	0.5
Mediterraneibacter gnavus	C. perfringens spent media	Control	1	36.0822	0.5007
Mediterraneibacter gnavus	C. perfringens spent media	Control	1	36.1289	0.5009
Mediterraneibacter gnavus	C. perfringens spent media	Control	1	36.1753	0.5003
Mediterraneibacter gnavus	C. perfringens spent media	Control	1	36.2219	0.5004
Mediterraneibacter gnavus	C. perfringens spent media	Control	1	36.2683	0.5037
Mediterraneibacter gnavus	C. perfringens spent media	Control	1	36.3147	0.5041
Mediterraneibacter gnavus	C. perfringens spent media	Control	1	36.3614	0.504
Mediterraneibacter gnavus	C. perfringens spent media	Control	1	36.4078	0.5034
Mediterraneibacter gnavus	C. perfringens spent media	Control	1	36.4544	0.5049
Mediterraneibacter gnavus	C. perfringens spent media	Control	1	36.5008	0.5042
Mediterraneibacter gnavus	C. perfringens spent media	Control	1	36.5472	0.5012
Mediterraneibacter gnavus	C. perfringens spent media	Control	1	36.5939	0.5043
Mediterraneibacter gnavus	C. perfringens spent media	Control	1	36.6403	0.5055
Mediterraneibacter gnavus	C. perfringens spent media	Control	1	36.6869	0.5051
Mediterraneibacter gnavus	C. perfringens spent media	Control	1	36.7333	0.5056
Mediterraneibacter gnavus	C. perfringens spent media	Control	1	36.7797	0.5034
Mediterraneibacter gnavus	C. perfringens spent media	Control	1	36.8264	0.5021
Mediterraneibacter gnavus	C. perfringens spent media	Control	1	36.8728	0.5011
Mediterraneibacter gnavus	C. perfringens spent media	Control	1	36.9194	0.5014
Mediterraneibacter gnavus	C. perfringens spent media	Control	1	36.9658	0.4999
Mediterraneibacter gnavus	C. perfringens spent media	Control	1	37.0125	0.4992
Mediterraneibacter gnavus	C. perfringens spent media	Control	1	37.0589	0.5069
Mediterraneibacter gnavus	C. perfringens spent media	Control	1	37.1053	0.5051
Mediterraneibacter gnavus	C. perfringens spent media	Control	1	37.1519	0.5039
Mediterraneibacter gnavus	C. perfringens spent media	Control	1	37.1983	0.5033
Mediterraneibacter gnavus	C. perfringens spent media	Control	1	37.245	0.5031
Mediterraneibacter gnavus	C. perfringens spent media	Control	1	37.2914	0.5014
Mediterraneibacter gnavus	C. perfringens spent media	Control	1	37.3378	0.505
Mediterraneibacter gnavus	C. perfringens spent media	Control	1	37.3844	0.501
Mediterraneibacter gnavus	C. perfringens spent media	Control	1	37.4308	0.5004
Mediterraneibacter gnavus	C. perfringens spent media	Control	1	37.4775	0.5019
Mediterraneibacter gnavus	C. perfringens spent media	Control	1	37.5239	0.4993
Mediterraneibacter gnavus	C. perfringens spent media	Control	1	37.5703	0.5003
Mediterraneibacter gnavus	C. perfringens spent media	Control	1	37.6169	0.4992
Mediterraneibacter gnavus	C. perfringens spent media	Control	1	37.6633	0.5013
Mediterraneibacter gnavus	C. perfringens spent media	Control	1	37.71	0.5011
Mediterraneibacter gnavus	C. perfringens spent media	Control	1	37.7564	0.5027
Mediterraneibacter gnavus	C. perfringens spent media	Control	1	37.8028	0.5027
Mediterraneibacter gnavus	C. perfringens spent media	Control	1	37.8494	0.503
Mediterraneibacter gnavus	C. perfringens spent media	Control	1	37.8958	0.5016
Mediterraneibacter gnavus	C. perfringens spent media	Control	1	37.9425	0.5025
Mediterraneibacter gnavus	C. perfringens spent media	Control	1	37.9889	0.5009
Mediterraneibacter gnavus	C. perfringens spent media	Control	1	38.0356	0.499
Mediterraneibacter gnavus	C. perfringens spent media	Control	1	38.0819	0.4978
Mediterraneibacter gnavus	C. perfringens spent media	Control	1	38.1283	0.4944
Mediterraneibacter gnavus	C. perfringens spent media	Control	1	38.175	0.4926
Mediterraneibacter gnavus	C. perfringens spent media	Control	1	38.2214	0.4979
Mediterraneibacter gnavus	C. perfringens spent media	Control	1	38.2681	0.4982
Mediterraneibacter gnavus	C. perfringens spent media	Control	1	38.3144	0.4935
Mediterraneibacter gnavus	C. perfringens spent media	Control	1	38.3608	0.491
Mediterraneibacter gnavus	C. perfringens spent media	Control	1	38.4075	0.492
Mediterraneibacter gnavus	C. perfringens spent media	Control	1	38.4539	0.4924
Mediterraneibacter gnavus	C. perfringens spent media	Control	1	38.5006	0.4944
Mediterraneibacter gnavus	C. perfringens spent media	Control	1	38.5469	0.4946
Mediterraneibacter gnavus	C. perfringens spent media	Control	1	38.5933	0.4964
Mediterraneibacter gnavus	C. perfringens spent media	Control	1	38.64	0.4978
Mediterraneibacter gnavus	C. perfringens spent media	Control	1	38.6864	0.4965
Mediterraneibacter gnavus	C. perfringens spent media	Control	1	38.7331	0.497
Mediterraneibacter gnavus	C. perfringens spent media	Control	1	38.7794	0.4973
Mediterraneibacter gnavus	C. perfringens spent media	Control	1	38.8258	0.4965
Mediterraneibacter gnavus	C. perfringens spent media	Control	1	38.8725	0.4979
Mediterraneibacter gnavus	C. perfringens spent media	Control	1	38.9189	0.4963
Mediterraneibacter gnavus	C. perfringens spent media	Control	1	38.9656	0.4971
Mediterraneibacter gnavus	C. perfringens spent media	Control	1	39.0119	0.4972
Mediterraneibacter gnavus	C. perfringens spent media	Control	1	39.0586	0.4947
Mediterraneibacter gnavus	C. perfringens spent media	Control	1	39.105	0.4933
Mediterraneibacter gnavus	C. perfringens spent media	Control	1	39.1514	0.4961
Mediterraneibacter gnavus	C. perfringens spent media	Control	1	39.1981	0.4987
Mediterraneibacter gnavus	C. perfringens spent media	Control	1	39.2444	0.5013
Mediterraneibacter gnavus	C. perfringens spent media	Control	1	39.2911	0.4991
Mediterraneibacter gnavus	C. perfringens spent media	Control	1	39.3375	0.5016
Mediterraneibacter gnavus	C. perfringens spent media	Control	1	39.3839	0.5063
Mediterraneibacter gnavus	C. perfringens spent media	Control	1	39.4306	0.4999
Mediterraneibacter gnavus	C. perfringens spent media	Control	1	39.4769	0.4957
Mediterraneibacter gnavus	C. perfringens spent media	Control	1	39.5236	0.4945
Mediterraneibacter gnavus	C. perfringens spent media	Control	1	39.57	0.4948
Mediterraneibacter gnavus	C. perfringens spent media	Control	1	39.6164	0.494
Mediterraneibacter gnavus	C. perfringens spent media	Control	1	39.6631	0.4931
Mediterraneibacter gnavus	C. perfringens spent media	Control	1	39.7094	0.4966
Mediterraneibacter gnavus	C. perfringens spent media	Control	1	39.7561	0.5044
Mediterraneibacter gnavus	C. perfringens spent media	Control	1	39.8025	0.4998
Mediterraneibacter gnavus	C. perfringens spent media	Control	1	39.8489	0.4969
Mediterraneibacter gnavus	C. perfringens spent media	Control	1	39.8956	0.4991
Mediterraneibacter gnavus	C. perfringens spent media	Control	1	39.9419	0.4994
Mediterraneibacter gnavus	C. perfringens spent media	Control	1	39.9886	0.5005
Mediterraneibacter gnavus	C. perfringens spent media	Control	1	40.035	0.4968
Mediterraneibacter gnavus	C. perfringens spent media	Control	1	40.0817	0.4957
Mediterraneibacter gnavus	C. perfringens spent media	Control	1	40.1281	0.4959
Mediterraneibacter gnavus	C. perfringens spent media	Control	1	40.1744	0.4937
Mediterraneibacter gnavus	C. perfringens spent media	Control	1	40.2211	0.492
Mediterraneibacter gnavus	C. perfringens spent media	Control	1	40.2675	0.491
Mediterraneibacter gnavus	C. perfringens spent media	Control	1	40.3142	0.493
Mediterraneibacter gnavus	C. perfringens spent media	Control	1	40.3606	0.493
Mediterraneibacter gnavus	C. perfringens spent media	Control	1	40.4069	0.4892
Mediterraneibacter gnavus	C. perfringens spent media	Control	1	40.4536	0.4903
Mediterraneibacter gnavus	C. perfringens spent media	Control	1	40.5	0.4913
Mediterraneibacter gnavus	C. perfringens spent media	Control	1	40.5467	0.4906
Mediterraneibacter gnavus	C. perfringens spent media	Control	1	40.5931	0.491
Mediterraneibacter gnavus	C. perfringens spent media	Control	1	40.6394	0.4921
Mediterraneibacter gnavus	C. perfringens spent media	Control	1	40.6861	0.4938
Mediterraneibacter gnavus	C. perfringens spent media	Control	1	40.7325	0.4955
Mediterraneibacter gnavus	C. perfringens spent media	Control	1	40.7792	0.4938
Mediterraneibacter gnavus	C. perfringens spent media	Control	1	40.8256	0.4965
Mediterraneibacter gnavus	C. perfringens spent media	Control	1	40.8719	0.4924
Mediterraneibacter gnavus	C. perfringens spent media	Control	1	40.9186	0.49
Mediterraneibacter gnavus	C. perfringens spent media	Control	1	40.965	0.4961
Mediterraneibacter gnavus	C. perfringens spent media	Control	1	41.0117	0.4953
Mediterraneibacter gnavus	C. perfringens spent media	Control	1	41.0581	0.494
Mediterraneibacter gnavus	C. perfringens spent media	Control	1	41.1047	0.4905
Mediterraneibacter gnavus	C. perfringens spent media	Control	1	41.1511	0.49
Mediterraneibacter gnavus	C. perfringens spent media	Control	1	41.1975	0.4906
Mediterraneibacter gnavus	C. perfringens spent media	Control	1	41.2442	0.4891
Mediterraneibacter gnavus	C. perfringens spent media	Control	1	41.2906	0.4889
Mediterraneibacter gnavus	C. perfringens spent media	Control	1	41.3372	0.4918
Mediterraneibacter gnavus	C. perfringens spent media	Control	1	41.3836	0.4936
Mediterraneibacter gnavus	C. perfringens spent media	Control	1	41.43	0.4921
Mediterraneibacter gnavus	C. perfringens spent media	Control	1	41.4767	0.4964
Mediterraneibacter gnavus	C. perfringens spent media	Control	1	41.5231	0.4957
Mediterraneibacter gnavus	C. perfringens spent media	Control	1	41.5697	0.4937
Mediterraneibacter gnavus	C. perfringens spent media	Control	1	41.6161	0.4989
Mediterraneibacter gnavus	C. perfringens spent media	Control	1	41.6625	0.4951
Mediterraneibacter gnavus	C. perfringens spent media	Control	1	41.7092	0.4943
Mediterraneibacter gnavus	C. perfringens spent media	Control	1	41.7556	0.4916
Mediterraneibacter gnavus	C. perfringens spent media	Control	1	41.8022	0.4916
Mediterraneibacter gnavus	C. perfringens spent media	Control	1	41.8486	0.4973
Mediterraneibacter gnavus	C. perfringens spent media	Control	1	41.8953	0.4974
Mediterraneibacter gnavus	C. perfringens spent media	Control	1	41.9417	0.4922
Mediterraneibacter gnavus	C. perfringens spent media	Control	1	41.9881	0.4943
Mediterraneibacter gnavus	C. perfringens spent media	Control	1	42.0347	0.4961
Mediterraneibacter gnavus	C. perfringens spent media	Control	1	42.0811	0.4918
Mediterraneibacter gnavus	C. perfringens spent media	Control	1	42.1278	0.4911
Mediterraneibacter gnavus	C. perfringens spent media	Control	1	42.1742	0.4954
Mediterraneibacter gnavus	C. perfringens spent media	Control	1	42.2206	0.4947
Mediterraneibacter gnavus	C. perfringens spent media	Control	1	42.2672	0.4914
Mediterraneibacter gnavus	C. perfringens spent media	Control	1	42.3136	0.4902
Mediterraneibacter gnavus	C. perfringens spent media	Control	1	42.3603	0.4905
Mediterraneibacter gnavus	C. perfringens spent media	Control	1	42.4067	0.4886
Mediterraneibacter gnavus	C. perfringens spent media	Control	1	42.4531	0.4859
Mediterraneibacter gnavus	C. perfringens spent media	Control	1	42.4997	0.4904
Mediterraneibacter gnavus	C. perfringens spent media	Control	1	42.5461	0.4879
Mediterraneibacter gnavus	C. perfringens spent media	Control	1	42.5928	0.4876
Mediterraneibacter gnavus	C. perfringens spent media	Control	1	42.6392	0.4865
Mediterraneibacter gnavus	C. perfringens spent media	Control	1	42.6856	0.4864
Mediterraneibacter gnavus	C. perfringens spent media	Control	1	42.7322	0.4874
Mediterraneibacter gnavus	C. perfringens spent media	Control	1	42.7786	0.4817
Mediterraneibacter gnavus	C. perfringens spent media	Control	1	42.8253	0.4822
Mediterraneibacter gnavus	C. perfringens spent media	Control	1	42.8717	0.485
Mediterraneibacter gnavus	C. perfringens spent media	Control	1	42.9183	0.4885
Mediterraneibacter gnavus	C. perfringens spent media	Control	1	42.9647	0.4869
Mediterraneibacter gnavus	C. perfringens spent media	Control	1	43.0111	0.4891
Mediterraneibacter gnavus	C. perfringens spent media	Control	1	43.0578	0.4892
Mediterraneibacter gnavus	C. perfringens spent media	Control	1	43.1042	0.4905
Mediterraneibacter gnavus	C. perfringens spent media	Control	1	43.1508	0.4921
Mediterraneibacter gnavus	C. perfringens spent media	Control	1	43.1972	0.4882
Mediterraneibacter gnavus	C. perfringens spent media	Control	1	43.2436	0.4849
Mediterraneibacter gnavus	C. perfringens spent media	Control	1	43.2903	0.4863
Mediterraneibacter gnavus	C. perfringens spent media	Control	1	43.3367	0.4924
Mediterraneibacter gnavus	C. perfringens spent media	Control	1	43.3833	0.4893
Mediterraneibacter gnavus	C. perfringens spent media	Control	1	43.4297	0.4879
Mediterraneibacter gnavus	C. perfringens spent media	Control	1	43.4761	0.4874
Mediterraneibacter gnavus	C. perfringens spent media	Control	1	43.5228	0.4897
Mediterraneibacter gnavus	C. perfringens spent media	Control	1	43.5692	0.4897
Mediterraneibacter gnavus	C. perfringens spent media	Control	1	43.6158	0.4882
Mediterraneibacter gnavus	C. perfringens spent media	Control	1	43.6622	0.4865
Mediterraneibacter gnavus	C. perfringens spent media	Control	1	43.7089	0.4867
Mediterraneibacter gnavus	C. perfringens spent media	Control	1	43.7553	0.4849
Mediterraneibacter gnavus	C. perfringens spent media	Control	1	43.8017	0.4885
Mediterraneibacter gnavus	C. perfringens spent media	Control	1	43.8483	0.4898
Mediterraneibacter gnavus	C. perfringens spent media	Control	1	43.8947	0.4904
Mediterraneibacter gnavus	C. perfringens spent media	Control	1	43.9414	0.4865
Mediterraneibacter gnavus	C. perfringens spent media	Control	1	43.9878	0.4828
Mediterraneibacter gnavus	C. perfringens spent media	Control	1	44.0342	0.4846
Mediterraneibacter gnavus	C. perfringens spent media	Control	1	44.0808	0.4863
Mediterraneibacter gnavus	C. perfringens spent media	Control	1	44.1272	0.4893
Mediterraneibacter gnavus	C. perfringens spent media	Control	1	44.1739	0.4871
Mediterraneibacter gnavus	C. perfringens spent media	Control	1	44.2203	0.4868
Mediterraneibacter gnavus	C. perfringens spent media	Control	1	44.2667	0.4858
Mediterraneibacter gnavus	C. perfringens spent media	Control	1	44.3133	0.4841
Mediterraneibacter gnavus	C. perfringens spent media	Control	1	44.3597	0.4842
Mediterraneibacter gnavus	C. perfringens spent media	Control	1	44.4064	0.4877
Mediterraneibacter gnavus	C. perfringens spent media	Control	1	44.4528	0.4879
Mediterraneibacter gnavus	C. perfringens spent media	Control	1	44.4992	0.4886
Mediterraneibacter gnavus	C. perfringens spent media	Control	1	44.5458	0.4892
Mediterraneibacter gnavus	C. perfringens spent media	Control	1	44.5922	0.4884
Mediterraneibacter gnavus	C. perfringens spent media	Control	1	44.6389	0.4872
Mediterraneibacter gnavus	C. perfringens spent media	Control	1	44.6853	0.4862
Mediterraneibacter gnavus	C. perfringens spent media	Control	1	44.7319	0.4897
Mediterraneibacter gnavus	C. perfringens spent media	Control	1	44.7783	0.4877
Mediterraneibacter gnavus	C. perfringens spent media	Control	1	44.8247	0.4841
Mediterraneibacter gnavus	C. perfringens spent media	Control	1	44.8714	0.4855
Mediterraneibacter gnavus	C. perfringens spent media	Control	1	44.9178	0.4853
Mediterraneibacter gnavus	C. perfringens spent media	Control	1	44.9644	0.4845
Mediterraneibacter gnavus	C. perfringens spent media	Control	1	45.0108	0.486
Mediterraneibacter gnavus	C. perfringens spent media	Control	1	45.0572	0.49
Mediterraneibacter gnavus	C. perfringens spent media	Control	1	45.1039	0.4914
Mediterraneibacter gnavus	C. perfringens spent media	Control	1	45.1503	0.489
Mediterraneibacter gnavus	C. perfringens spent media	Control	1	45.1969	0.4836
Mediterraneibacter gnavus	C. perfringens spent media	Control	1	45.2433	0.4824
Mediterraneibacter gnavus	C. perfringens spent media	Control	1	45.2897	0.4829
Mediterraneibacter gnavus	C. perfringens spent media	Control	1	45.3364	0.4863
Mediterraneibacter gnavus	C. perfringens spent media	Control	1	45.3828	0.4855
Mediterraneibacter gnavus	C. perfringens spent media	Control	1	45.4294	0.4843
Mediterraneibacter gnavus	C. perfringens spent media	Control	1	45.4758	0.4834
Mediterraneibacter gnavus	C. perfringens spent media	Control	1	45.5222	0.4836
Mediterraneibacter gnavus	C. perfringens spent media	Control	1	45.5689	0.4832
Mediterraneibacter gnavus	C. perfringens spent media	Control	1	45.6153	0.4865
Mediterraneibacter gnavus	C. perfringens spent media	Control	1	45.6619	0.4838
Mediterraneibacter gnavus	C. perfringens spent media	Control	1	45.7083	0.4833
Mediterraneibacter gnavus	C. perfringens spent media	Control	1	45.755	0.485
Mediterraneibacter gnavus	C. perfringens spent media	Control	1	45.8014	0.483
Mediterraneibacter gnavus	C. perfringens spent media	Control	1	45.8478	0.4838
Mediterraneibacter gnavus	C. perfringens spent media	Control	1	45.8944	0.4843
Mediterraneibacter gnavus	C. perfringens spent media	Control	1	45.9408	0.4865
Mediterraneibacter gnavus	C. perfringens spent media	Control	1	45.9875	0.4896
Mediterraneibacter gnavus	C. perfringens spent media	Control	1	46.0339	0.4865
Mediterraneibacter gnavus	C. perfringens spent media	Control	1	46.0803	0.4867
Mediterraneibacter gnavus	C. perfringens spent media	Control	1	46.1269	0.4921
Mediterraneibacter gnavus	C. perfringens spent media	Control	1	46.1733	0.4905
Mediterraneibacter gnavus	C. perfringens spent media	Control	1	46.22	0.4889
Mediterraneibacter gnavus	C. perfringens spent media	Control	1	46.2664	0.4863
Mediterraneibacter gnavus	C. perfringens spent media	Control	1	46.3128	0.4858
Mediterraneibacter gnavus	C. perfringens spent media	Control	1	46.3594	0.4924
Mediterraneibacter gnavus	C. perfringens spent media	Control	1	46.4058	0.4885
Mediterraneibacter gnavus	C. perfringens spent media	Control	1	46.4525	0.4892
Mediterraneibacter gnavus	C. perfringens spent media	Control	1	46.4989	0.4878
Mediterraneibacter gnavus	C. perfringens spent media	Control	1	46.5456	0.486
Mediterraneibacter gnavus	C. perfringens spent media	Control	1	46.5919	0.4847
Mediterraneibacter gnavus	C. perfringens spent media	Control	1	46.6383	0.4896
Mediterraneibacter gnavus	C. perfringens spent media	Control	1	46.685	0.49
Mediterraneibacter gnavus	C. perfringens spent media	Control	1	46.7314	0.4882
Mediterraneibacter gnavus	C. perfringens spent media	Control	1	46.7781	0.488
Mediterraneibacter gnavus	C. perfringens spent media	Control	1	46.8244	0.4881
Mediterraneibacter gnavus	C. perfringens spent media	Control	1	46.8708	0.4917
Mediterraneibacter gnavus	C. perfringens spent media	Control	1	46.9175	0.4922
Mediterraneibacter gnavus	C. perfringens spent media	Control	1	46.9639	0.4932
Mediterraneibacter gnavus	C. perfringens spent media	Control	1	47.0106	0.4869
Mediterraneibacter gnavus	C. perfringens spent media	Control	1	47.0569	0.4824
Mediterraneibacter gnavus	C. perfringens spent media	Control	1	47.1033	0.4829
Mediterraneibacter gnavus	C. perfringens spent media	Control	1	47.15	0.4811
Mediterraneibacter gnavus	C. perfringens spent media	Control	1	47.1964	0.483
Mediterraneibacter gnavus	C. perfringens spent media	Control	1	47.2431	0.4834
Mediterraneibacter gnavus	C. perfringens spent media	Control	1	47.2894	0.4841
Mediterraneibacter gnavus	C. perfringens spent media	Control	1	47.3361	0.4877
Mediterraneibacter gnavus	C. perfringens spent media	Control	1	47.3825	0.4848
Mediterraneibacter gnavus	C. perfringens spent media	Control	1	47.4289	0.4826
Mediterraneibacter gnavus	C. perfringens spent media	Control	1	47.4756	0.4827
Mediterraneibacter gnavus	C. perfringens spent media	Control	1	47.5219	0.4894
Mediterraneibacter gnavus	C. perfringens spent media	Control	1	47.5686	0.4921
Mediterraneibacter gnavus	C. perfringens spent media	Control	1	47.615	0.4874
Mediterraneibacter gnavus	C. perfringens spent media	Control	1	47.6614	0.4867
Mediterraneibacter gnavus	C. perfringens spent media	Control	1	47.7081	0.4829
Mediterraneibacter gnavus	C. perfringens spent media	Control	1	47.7544	0.4859
Mediterraneibacter gnavus	C. perfringens spent media	Control	1	47.8011	0.4895
Mediterraneibacter gnavus	C. perfringens spent media	Control	1	47.8475	0.4869
Mediterraneibacter gnavus	C. perfringens spent media	Control	1	47.8942	0.4856
Mediterraneibacter gnavus	C. perfringens spent media	Control	1	47.9406	0.4875
Mediterraneibacter gnavus	C. perfringens spent media	Control	1	47.9869	0.4858
Mediterraneibacter gnavus	C. perfringens spent media	Control	1	48.0336	0.4836
Mediterraneibacter gnavus	C. perfringens spent media	Control	1	48.08	0.4843
Mediterraneibacter gnavus	C. perfringens spent media	Control	1	48.1267	0.4825
Mediterraneibacter gnavus	C. perfringens spent media	Control	1	48.1731	0.4851
Mediterraneibacter gnavus	C. perfringens spent media	Control	1	48.2194	0.4876
Mediterraneibacter gnavus	C. perfringens spent media	Control	1	48.2661	0.4861
Mediterraneibacter gnavus	C. perfringens spent media	Control	1	48.3125	0.485
Mediterraneibacter gnavus	C. perfringens spent media	Control	1	48.3592	0.489
Mediterraneibacter gnavus	C. perfringens spent media	Control	1	48.4056	0.4848
Mediterraneibacter gnavus	C. perfringens spent media	Control	1	48.4522	0.4846
Mediterraneibacter gnavus	C. perfringens spent media	Control	1	48.4986	0.4913
Mediterraneibacter gnavus	C. perfringens spent media	Control	1	48.545	0.4857
Mediterraneibacter gnavus	C. perfringens spent media	Control	1	48.5917	0.4842
Mediterraneibacter gnavus	C. perfringens spent media	Control	1	48.6381	0.4831
Mediterraneibacter gnavus	C. perfringens spent media	Control	1	48.6847	0.4894
Mediterraneibacter gnavus	C. perfringens spent media	Control	1	48.7311	0.4903
Mediterraneibacter gnavus	C. perfringens spent media	Control	1	48.7775	0.4872
Mediterraneibacter gnavus	C. perfringens spent media	Control	1	48.8242	0.4859
Mediterraneibacter gnavus	C. perfringens spent media	Control	1	48.8706	0.4857
Mediterraneibacter gnavus	C. perfringens spent media	Control	1	48.9172	0.4838
Mediterraneibacter gnavus	C. perfringens spent media	Control	1	48.9636	0.4852
Mediterraneibacter gnavus	C. perfringens spent media	Control	1	49.0103	0.4875
Mediterraneibacter gnavus	C. perfringens spent media	Control	1	49.0567	0.4873
Mediterraneibacter gnavus	C. perfringens spent media	Control	1	49.1031	0.4911
Mediterraneibacter gnavus	C. perfringens spent media	Control	1	49.1497	0.4943
Mediterraneibacter gnavus	C. perfringens spent media	Control	1	49.1961	0.4862
Mediterraneibacter gnavus	C. perfringens spent media	Control	1	49.2428	0.4854
Mediterraneibacter gnavus	C. perfringens spent media	Control	1	49.2892	0.4851
Mediterraneibacter gnavus	C. perfringens spent media	Control	1	49.3356	0.4839
Mediterraneibacter gnavus	C. perfringens spent media	Control	1	49.3822	0.4819
Mediterraneibacter gnavus	C. perfringens spent media	Control	1	49.4286	0.4849
Mediterraneibacter gnavus	C. perfringens spent media	Control	1	49.4753	0.4845
Mediterraneibacter gnavus	C. perfringens spent media	Control	1	49.5217	0.4896
Mediterraneibacter gnavus	C. perfringens spent media	Control	1	49.5681	0.4876
Mediterraneibacter gnavus	C. perfringens spent media	Control	1	49.6147	0.4848
Mediterraneibacter gnavus	C. perfringens spent media	Control	1	49.6611	0.4833
Mediterraneibacter gnavus	C. perfringens spent media	Control	1	49.7078	0.481
Mediterraneibacter gnavus	C. perfringens spent media	Control	1	49.7542	0.4846
Mediterraneibacter gnavus	C. perfringens spent media	Control	1	49.8008	0.4797
Mediterraneibacter gnavus	C. perfringens spent media	Control	1	49.8472	0.4815
Mediterraneibacter gnavus	C. perfringens spent media	Control	1	49.8936	0.4829
Mediterraneibacter gnavus	C. perfringens spent media	Control	1	49.9403	0.4821
Mediterraneibacter gnavus	C. perfringens spent media	Control	1	49.9867	0.4831
Mediterraneibacter gnavus	C. perfringens spent media	Control	1	50.0333	0.4837
Mediterraneibacter gnavus	C. perfringens spent media	Control	1	50.0797	0.4847
Mediterraneibacter gnavus	C. perfringens spent media	Control	1	50.1261	0.4875
Mediterraneibacter gnavus	C. perfringens spent media	Control	1	50.1728	0.4847
Mediterraneibacter gnavus	C. perfringens spent media	Control	1	50.2192	0.4876
Mediterraneibacter gnavus	C. perfringens spent media	Control	1	50.2658	0.4936
Mediterraneibacter gnavus	C. perfringens spent media	Control	1	50.3122	0.4907
Mediterraneibacter gnavus	C. perfringens spent media	Control	1	50.3589	0.4874
Mediterraneibacter gnavus	C. perfringens spent media	Control	1	50.4053	0.4864
Mediterraneibacter gnavus	C. perfringens spent media	Control	1	50.4517	0.4838
Mediterraneibacter gnavus	C. perfringens spent media	Control	1	50.4983	0.485
Mediterraneibacter gnavus	C. perfringens spent media	Control	1	50.5447	0.4876
Mediterraneibacter gnavus	C. perfringens spent media	Control	1	50.5914	0.4874
Mediterraneibacter gnavus	C. perfringens spent media	Control	1	50.6378	0.4846
Mediterraneibacter gnavus	C. perfringens spent media	Control	1	50.6844	0.4821
Mediterraneibacter gnavus	C. perfringens spent media	Control	1	50.7308	0.4831
Mediterraneibacter gnavus	C. perfringens spent media	Control	1	50.7772	0.4871
Mediterraneibacter gnavus	C. perfringens spent media	Control	1	50.8239	0.4822
Mediterraneibacter gnavus	C. perfringens spent media	Control	1	50.8703	0.4802
Mediterraneibacter gnavus	C. perfringens spent media	Control	1	50.9169	0.4832
Mediterraneibacter gnavus	C. perfringens spent media	Control	1	50.9633	0.483
Mediterraneibacter gnavus	C. perfringens spent media	Control	1	51.0097	0.4806
Mediterraneibacter gnavus	C. perfringens spent media	Control	1	51.0564	0.4791
Mediterraneibacter gnavus	C. perfringens spent media	Control	1	51.1028	0.4803
Mediterraneibacter gnavus	C. perfringens spent media	Control	1	51.1494	0.4848
Mediterraneibacter gnavus	C. perfringens spent media	Control	1	51.1958	0.4909
Mediterraneibacter gnavus	C. perfringens spent media	Control	1	51.2425	0.4881
Mediterraneibacter gnavus	C. perfringens spent media	Control	1	51.2889	0.4841
Mediterraneibacter gnavus	C. perfringens spent media	Control	1	51.3353	0.4846
Mediterraneibacter gnavus	C. perfringens spent media	Control	1	51.3819	0.4812
Mediterraneibacter gnavus	C. perfringens spent media	Control	1	51.4283	0.484
Mediterraneibacter gnavus	C. perfringens spent media	Control	1	51.475	0.4827
Mediterraneibacter gnavus	C. perfringens spent media	Control	1	51.5214	0.4819
Mediterraneibacter gnavus	C. perfringens spent media	Control	1	51.5678	0.4853
Mediterraneibacter gnavus	C. perfringens spent media	Control	1	51.6144	0.4821
Mediterraneibacter gnavus	C. perfringens spent media	Control	1	51.6608	0.483
Mediterraneibacter gnavus	C. perfringens spent media	Control	1	51.7075	0.4849
Mediterraneibacter gnavus	C. perfringens spent media	Control	1	51.7539	0.4871
Mediterraneibacter gnavus	C. perfringens spent media	Control	1	51.8006	0.485
Mediterraneibacter gnavus	C. perfringens spent media	Control	1	51.8469	0.482
Mediterraneibacter gnavus	C. perfringens spent media	Control	1	51.8933	0.4843
Mediterraneibacter gnavus	C. perfringens spent media	Control	1	51.94	0.4822
Mediterraneibacter gnavus	C. perfringens spent media	Control	1	51.9864	0.4832
Mediterraneibacter gnavus	C. perfringens spent media	Control	1	52.0331	0.485
Mediterraneibacter gnavus	C. perfringens spent media	Control	1	52.0794	0.4792
Mediterraneibacter gnavus	C. perfringens spent media	Control	1	52.1258	0.4759
Mediterraneibacter gnavus	C. perfringens spent media	Control	1	52.1725	0.477
Mediterraneibacter gnavus	C. perfringens spent media	Control	1	52.2189	0.4773
Mediterraneibacter gnavus	C. perfringens spent media	Control	1	52.2656	0.4801
Mediterraneibacter gnavus	C. perfringens spent media	Control	1	52.3119	0.483
Mediterraneibacter gnavus	C. perfringens spent media	Control	1	52.3586	0.4836
Mediterraneibacter gnavus	C. perfringens spent media	Control	1	52.405	0.4822
Mediterraneibacter gnavus	C. perfringens spent media	Control	1	52.4514	0.4855
Mediterraneibacter gnavus	C. perfringens spent media	Control	1	52.4981	0.4831
Mediterraneibacter gnavus	C. perfringens spent media	Control	1	52.5444	0.4805
Mediterraneibacter gnavus	C. perfringens spent media	Control	1	52.5911	0.4808
Mediterraneibacter gnavus	C. perfringens spent media	Control	1	52.6375	0.4847
Mediterraneibacter gnavus	C. perfringens spent media	Control	1	52.6839	0.4841
Mediterraneibacter gnavus	C. perfringens spent media	Control	1	52.7306	0.4849
Mediterraneibacter gnavus	C. perfringens spent media	Control	1	52.7769	0.482
Mediterraneibacter gnavus	C. perfringens spent media	Control	1	52.8236	0.4779
Mediterraneibacter gnavus	C. perfringens spent media	Control	1	52.87	0.4796
Mediterraneibacter gnavus	C. perfringens spent media	Control	1	52.9164	0.4803
Mediterraneibacter gnavus	C. perfringens spent media	Control	1	52.9631	0.4774
Mediterraneibacter gnavus	C. perfringens spent media	Control	1	53.0094	0.4791
Mediterraneibacter gnavus	C. perfringens spent media	Control	1	53.0561	0.4826
Mediterraneibacter gnavus	C. perfringens spent media	Control	1	53.1025	0.482
Mediterraneibacter gnavus	C. perfringens spent media	Control	1	53.1492	0.4838
Mediterraneibacter gnavus	C. perfringens spent media	Control	1	53.1956	0.488
Mediterraneibacter gnavus	C. perfringens spent media	Control	1	53.2419	0.483
Mediterraneibacter gnavus	C. perfringens spent media	Control	1	53.2886	0.4812
Mediterraneibacter gnavus	C. perfringens spent media	Control	1	53.335	0.4849
Mediterraneibacter gnavus	C. perfringens spent media	Control	1	53.3817	0.4851
Mediterraneibacter gnavus	C. perfringens spent media	Control	1	53.4281	0.4831
Mediterraneibacter gnavus	C. perfringens spent media	Control	1	53.4744	0.4812
Mediterraneibacter gnavus	C. perfringens spent media	Control	1	53.5211	0.4791
Mediterraneibacter gnavus	C. perfringens spent media	Control	1	53.5675	0.4816
Mediterraneibacter gnavus	C. perfringens spent media	Control	1	53.6142	0.4815
Mediterraneibacter gnavus	C. perfringens spent media	Control	1	53.6606	0.4799
Mediterraneibacter gnavus	C. perfringens spent media	Control	1	53.7072	0.4803
Mediterraneibacter gnavus	C. perfringens spent media	Control	1	53.7536	0.4829
Mediterraneibacter gnavus	C. perfringens spent media	Control	1	53.8	0.4784
Mediterraneibacter gnavus	C. perfringens spent media	Control	1	53.8467	0.4787
Mediterraneibacter gnavus	C. perfringens spent media	Control	1	53.8931	0.4755
Mediterraneibacter gnavus	C. perfringens spent media	Control	1	53.9397	0.4773
Mediterraneibacter gnavus	C. perfringens spent media	Control	1	53.9861	0.481
Mediterraneibacter gnavus	C. perfringens spent media	Control	1	54.0325	0.4787
Mediterraneibacter gnavus	C. perfringens spent media	Control	1	54.0792	0.4801
Mediterraneibacter gnavus	C. perfringens spent media	Control	1	54.1256	0.4828
Mediterraneibacter gnavus	C. perfringens spent media	Control	1	54.1722	0.4774
Mediterraneibacter gnavus	C. perfringens spent media	Control	1	54.2186	0.4773
Mediterraneibacter gnavus	C. perfringens spent media	Control	1	54.2653	0.4792
Mediterraneibacter gnavus	C. perfringens spent media	Control	1	54.3117	0.4855
Mediterraneibacter gnavus	C. perfringens spent media	Control	1	54.3581	0.4835
Mediterraneibacter gnavus	C. perfringens spent media	Control	1	54.4047	0.4847
Mediterraneibacter gnavus	C. perfringens spent media	Control	1	54.4511	0.4874
Mediterraneibacter gnavus	C. perfringens spent media	Control	1	54.4978	0.485
Mediterraneibacter gnavus	C. perfringens spent media	Control	1	54.5442	0.4836
Mediterraneibacter gnavus	C. perfringens spent media	Control	1	54.5906	0.4875
Mediterraneibacter gnavus	C. perfringens spent media	Control	1	54.6372	0.4856
Mediterraneibacter gnavus	C. perfringens spent media	Control	1	54.6836	0.4838
Mediterraneibacter gnavus	C. perfringens spent media	Control	1	54.7303	0.4838
Mediterraneibacter gnavus	C. perfringens spent media	Control	1	54.7767	0.4853
Mediterraneibacter gnavus	C. perfringens spent media	Control	1	54.8231	0.4828
Mediterraneibacter gnavus	C. perfringens spent media	Control	1	54.8697	0.4837
Mediterraneibacter gnavus	C. perfringens spent media	Control	1	54.9161	0.4845
Mediterraneibacter gnavus	C. perfringens spent media	Control	1	54.9628	0.4805
Mediterraneibacter gnavus	C. perfringens spent media	Control	1	55.0092	0.4778
Mediterraneibacter gnavus	C. perfringens spent media	Control	1	55.0558	0.4831
Mediterraneibacter gnavus	C. perfringens spent media	Control	1	55.1022	0.4842
Mediterraneibacter gnavus	C. perfringens spent media	Control	1	55.1486	0.4874
Mediterraneibacter gnavus	C. perfringens spent media	Control	1	55.1953	0.4864
Mediterraneibacter gnavus	C. perfringens spent media	Control	1	55.2417	0.4811
Mediterraneibacter gnavus	C. perfringens spent media	Control	1	55.2883	0.4807
Mediterraneibacter gnavus	C. perfringens spent media	Control	1	55.3347	0.479
Mediterraneibacter gnavus	C. perfringens spent media	Control	1	55.3811	0.4813
Mediterraneibacter gnavus	C. perfringens spent media	Control	1	55.4278	0.4837
Mediterraneibacter gnavus	C. perfringens spent media	Control	1	55.4742	0.4828
Mediterraneibacter gnavus	C. perfringens spent media	Control	1	55.5208	0.478
Mediterraneibacter gnavus	C. perfringens spent media	Control	1	55.5672	0.4827
Mediterraneibacter gnavus	C. perfringens spent media	Control	1	55.6139	0.4827
Mediterraneibacter gnavus	C. perfringens spent media	Control	1	55.6603	0.4832
Mediterraneibacter gnavus	C. perfringens spent media	Control	1	55.7067	0.4835
Mediterraneibacter gnavus	C. perfringens spent media	Control	1	55.7533	0.4837
Mediterraneibacter gnavus	C. perfringens spent media	Control	1	55.7997	0.482
Mediterraneibacter gnavus	C. perfringens spent media	Control	1	55.8464	0.4787
Mediterraneibacter gnavus	C. perfringens spent media	Control	1	55.8928	0.478
Mediterraneibacter gnavus	C. perfringens spent media	Control	1	55.9392	0.4747
Mediterraneibacter gnavus	C. perfringens spent media	Control	1	55.9858	0.475
Mediterraneibacter gnavus	C. perfringens spent media	Control	1	56.0322	0.4741
Mediterraneibacter gnavus	C. perfringens spent media	Control	1	56.0789	0.4719
Mediterraneibacter gnavus	C. perfringens spent media	Control	1	56.1253	0.4803
Mediterraneibacter gnavus	C. perfringens spent media	Control	1	56.1719	0.482
Mediterraneibacter gnavus	C. perfringens spent media	Control	1	56.2183	0.4768
Mediterraneibacter gnavus	C. perfringens spent media	Control	1	56.2647	0.4747
Mediterraneibacter gnavus	C. perfringens spent media	Control	1	56.3114	0.4742
Mediterraneibacter gnavus	C. perfringens spent media	Control	1	56.3578	0.4785
Mediterraneibacter gnavus	C. perfringens spent media	Control	1	56.4044	0.4784
Mediterraneibacter gnavus	C. perfringens spent media	Control	1	56.4508	0.4768
Mediterraneibacter gnavus	C. perfringens spent media	Control	1	56.4972	0.4771
Mediterraneibacter gnavus	C. perfringens spent media	Control	1	56.5439	0.4828
Mediterraneibacter gnavus	C. perfringens spent media	Control	1	56.5903	0.4825
Mediterraneibacter gnavus	C. perfringens spent media	Control	1	56.6369	0.479
Mediterraneibacter gnavus	C. perfringens spent media	Control	1	56.6833	0.4744
Mediterraneibacter gnavus	C. perfringens spent media	Control	1	56.73	0.4756
Mediterraneibacter gnavus	C. perfringens spent media	Control	1	56.7764	0.4801
Mediterraneibacter gnavus	C. perfringens spent media	Control	1	56.8228	0.483
Mediterraneibacter gnavus	C. perfringens spent media	Control	1	56.8694	0.48
Mediterraneibacter gnavus	C. perfringens spent media	Control	1	56.9158	0.4813
Mediterraneibacter gnavus	C. perfringens spent media	Control	1	56.9625	0.4829
Mediterraneibacter gnavus	C. perfringens spent media	Control	1	57.0089	0.4818
Mediterraneibacter gnavus	C. perfringens spent media	Control	1	57.0553	0.4792
Mediterraneibacter gnavus	C. perfringens spent media	Control	1	57.1019	0.4785
Mediterraneibacter gnavus	C. perfringens spent media	Control	1	57.1483	0.4806
Mediterraneibacter gnavus	C. perfringens spent media	Control	1	57.195	0.4802
Mediterraneibacter gnavus	C. perfringens spent media	Control	1	57.2414	0.4846
Mediterraneibacter gnavus	C. perfringens spent media	Control	1	57.2881	0.4846
Mediterraneibacter gnavus	C. perfringens spent media	Control	1	57.3344	0.4812
Mediterraneibacter gnavus	C. perfringens spent media	Control	1	57.3808	0.4798
Mediterraneibacter gnavus	C. perfringens spent media	Control	1	57.4275	0.4759
Mediterraneibacter gnavus	C. perfringens spent media	Control	1	57.4739	0.478
Mediterraneibacter gnavus	C. perfringens spent media	Control	1	57.5206	0.4776
Mediterraneibacter gnavus	C. perfringens spent media	Control	1	57.5669	0.4804
Mediterraneibacter gnavus	C. perfringens spent media	Control	1	57.6133	0.481
Mediterraneibacter gnavus	C. perfringens spent media	Control	1	57.66	0.4826
Mediterraneibacter gnavus	C. perfringens spent media	Control	1	57.7064	0.4813
Mediterraneibacter gnavus	C. perfringens spent media	Control	1	57.7531	0.4795
Mediterraneibacter gnavus	C. perfringens spent media	Control	1	57.7994	0.4747
Mediterraneibacter gnavus	C. perfringens spent media	Control	1	57.8461	0.4776
Mediterraneibacter gnavus	C. perfringens spent media	Control	1	57.8925	0.4776
Mediterraneibacter gnavus	C. perfringens spent media	Control	1	57.9389	0.4796
Mediterraneibacter gnavus	C. perfringens spent media	Control	1	57.9856	0.4773
Mediterraneibacter gnavus	C. perfringens spent media	Control	1	58.0319	0.479
Mediterraneibacter gnavus	C. perfringens spent media	Control	1	58.0786	0.481
Mediterraneibacter gnavus	C. perfringens spent media	Control	1	58.125	0.4782
Mediterraneibacter gnavus	C. perfringens spent media	Control	1	58.1714	0.4739
Mediterraneibacter gnavus	C. perfringens spent media	Control	1	58.2181	0.4723
Mediterraneibacter gnavus	C. perfringens spent media	Control	1	58.2644	0.4766
Mediterraneibacter gnavus	C. perfringens spent media	Control	1	58.3111	0.4764
Mediterraneibacter gnavus	C. perfringens spent media	Control	1	58.3575	0.4756
Mediterraneibacter gnavus	C. perfringens spent media	Control	1	58.4039	0.4765
Mediterraneibacter gnavus	C. perfringens spent media	Control	1	58.4506	0.4747
Mediterraneibacter gnavus	C. perfringens spent media	Control	1	58.4969	0.473
Mediterraneibacter gnavus	C. perfringens spent media	Control	1	58.5436	0.474
Mediterraneibacter gnavus	C. perfringens spent media	Control	1	58.59	0.4751
Mediterraneibacter gnavus	C. perfringens spent media	Control	1	58.6367	0.4794
Mediterraneibacter gnavus	C. perfringens spent media	Control	1	58.6831	0.4786
Mediterraneibacter gnavus	C. perfringens spent media	Control	1	58.7294	0.473
Mediterraneibacter gnavus	C. perfringens spent media	Control	1	58.7761	0.4735
Mediterraneibacter gnavus	C. perfringens spent media	Control	1	58.8225	0.4757
Mediterraneibacter gnavus	C. perfringens spent media	Control	1	58.8692	0.4736
Mediterraneibacter gnavus	C. perfringens spent media	Control	1	58.9156	0.4727
Mediterraneibacter gnavus	C. perfringens spent media	Control	1	58.9619	0.4723
Mediterraneibacter gnavus	C. perfringens spent media	Control	1	59.0086	0.4764
Mediterraneibacter gnavus	C. perfringens spent media	Control	1	59.055	0.4771
Mediterraneibacter gnavus	C. perfringens spent media	Control	1	59.1017	0.4766
Mediterraneibacter gnavus	C. perfringens spent media	Control	1	59.1481	0.4795
Mediterraneibacter gnavus	C. perfringens spent media	Control	1	59.1947	0.4788
Mediterraneibacter gnavus	C. perfringens spent media	Control	1	59.2411	0.476
Mediterraneibacter gnavus	C. perfringens spent media	Control	1	59.2875	0.4742
Mediterraneibacter gnavus	C. perfringens spent media	Control	1	59.3342	0.4749
Mediterraneibacter gnavus	C. perfringens spent media	Control	1	59.3806	0.4727
Mediterraneibacter gnavus	C. perfringens spent media	Control	1	59.4272	0.4715
Mediterraneibacter gnavus	C. perfringens spent media	Control	1	59.4736	0.4742
Mediterraneibacter gnavus	C. perfringens spent media	Control	1	59.52	0.4773
Mediterraneibacter gnavus	C. perfringens spent media	Control	1	59.5667	0.4767
Mediterraneibacter gnavus	C. perfringens spent media	Control	1	59.6131	0.4725
Mediterraneibacter gnavus	C. perfringens spent media	Control	1	59.6597	0.473
Mediterraneibacter gnavus	C. perfringens spent media	Control	1	59.7061	0.4748
Mediterraneibacter gnavus	C. perfringens spent media	Control	1	59.7525	0.4788
Mediterraneibacter gnavus	C. perfringens spent media	Control	1	59.7992	0.4813
Mediterraneibacter gnavus	C. perfringens spent media	Control	1	59.8456	0.4776
Mediterraneibacter gnavus	C. perfringens spent media	Control	1	59.8922	0.4786
Mediterraneibacter gnavus	C. perfringens spent media	Control	1	59.9386	0.4819
Mediterraneibacter gnavus	C. perfringens spent media	Control	1	59.9853	0.4791
Mediterraneibacter gnavus	C. perfringens spent media	Control	1	60.0317	0.4768
Mediterraneibacter gnavus	C. perfringens spent media	Control	1	60.0781	0.4714
Mediterraneibacter gnavus	C. perfringens spent media	Control	1	60.1247	0.4704
Mediterraneibacter gnavus	C. perfringens spent media	Control	1	60.1711	0.4729
Mediterraneibacter gnavus	C. perfringens spent media	Control	1	60.2178	0.4733
Mediterraneibacter gnavus	C. perfringens spent media	Control	1	60.2642	0.4725
Mediterraneibacter gnavus	C. perfringens spent media	Control	1	60.3106	0.4735
Mediterraneibacter gnavus	C. perfringens spent media	Control	1	60.3572	0.4805
Mediterraneibacter gnavus	C. perfringens spent media	Control	1	60.4036	0.484
Mediterraneibacter gnavus	C. perfringens spent media	Control	1	60.4503	0.4775
Mediterraneibacter gnavus	C. perfringens spent media	Control	1	60.4967	0.4776
Mediterraneibacter gnavus	C. perfringens spent media	Control	1	60.5433	0.4789
Mediterraneibacter gnavus	C. perfringens spent media	Control	1	60.5897	0.4791
Mediterraneibacter gnavus	C. perfringens spent media	Control	1	60.6361	0.4759
Mediterraneibacter gnavus	C. perfringens spent media	Control	1	60.6828	0.475
Mediterraneibacter gnavus	C. perfringens spent media	Control	1	60.7292	0.4752
Mediterraneibacter gnavus	C. perfringens spent media	Control	1	60.7758	0.4743
Mediterraneibacter gnavus	C. perfringens spent media	Control	1	60.8222	0.4724
Mediterraneibacter gnavus	C. perfringens spent media	Control	1	60.8686	0.4728
Mediterraneibacter gnavus	C. perfringens spent media	Control	1	60.9153	0.4729
Mediterraneibacter gnavus	C. perfringens spent media	Control	1	60.9617	0.4771
Mediterraneibacter gnavus	C. perfringens spent media	Control	1	61.0083	0.4747
Mediterraneibacter gnavus	C. perfringens spent media	Control	1	61.0547	0.4729
Mediterraneibacter gnavus	C. perfringens spent media	Control	1	61.1011	0.4793
Mediterraneibacter gnavus	C. perfringens spent media	Control	1	61.1478	0.4765
Mediterraneibacter gnavus	C. perfringens spent media	Control	1	61.1942	0.4789
Mediterraneibacter gnavus	C. perfringens spent media	Control	1	61.2408	0.4764
Mediterraneibacter gnavus	C. perfringens spent media	Control	1	61.2872	0.4767
Mediterraneibacter gnavus	C. perfringens spent media	Control	1	61.3339	0.4792
Mediterraneibacter gnavus	C. perfringens spent media	Control	1	61.3803	0.4739
Mediterraneibacter gnavus	C. perfringens spent media	Control	1	61.4267	0.4768
Mediterraneibacter gnavus	C. perfringens spent media	Control	1	61.4733	0.4754
Mediterraneibacter gnavus	C. perfringens spent media	Control	1	61.5197	0.4741
Mediterraneibacter gnavus	C. perfringens spent media	Control	1	61.5664	0.474
Mediterraneibacter gnavus	C. perfringens spent media	Control	1	61.6128	0.4732
Mediterraneibacter gnavus	C. perfringens spent media	Control	1	61.6592	0.4738
Mediterraneibacter gnavus	C. perfringens spent media	Control	1	61.7058	0.4722
Mediterraneibacter gnavus	C. perfringens spent media	Control	1	61.7522	0.4729
Mediterraneibacter gnavus	C. perfringens spent media	Control	1	61.7989	0.4732
Mediterraneibacter gnavus	C. perfringens spent media	Control	1	61.8453	0.4738
Mediterraneibacter gnavus	C. perfringens spent media	Control	1	61.8919	0.4715
Mediterraneibacter gnavus	C. perfringens spent media	Control	1	61.9383	0.4736
Mediterraneibacter gnavus	C. perfringens spent media	Control	1	61.9847	0.4766
Mediterraneibacter gnavus	C. perfringens spent media	Control	1	62.0314	0.4749
Mediterraneibacter gnavus	C. perfringens spent media	Control	1	62.0778	0.4749
Mediterraneibacter gnavus	C. perfringens spent media	Control	1	62.1244	0.4748
Mediterraneibacter gnavus	C. perfringens spent media	Control	1	62.1708	0.4791
Mediterraneibacter gnavus	C. perfringens spent media	Control	1	62.2172	0.4811
Mediterraneibacter gnavus	C. perfringens spent media	Control	1	62.2639	0.4745
Mediterraneibacter gnavus	C. perfringens spent media	Control	1	62.3103	0.4731
Mediterraneibacter gnavus	C. perfringens spent media	Control	1	62.3569	0.4763
Mediterraneibacter gnavus	C. perfringens spent media	Control	1	62.4033	0.4754
Mediterraneibacter gnavus	C. perfringens spent media	Control	1	62.45	0.4806
Mediterraneibacter gnavus	C. perfringens spent media	Control	1	62.4964	0.475
Mediterraneibacter gnavus	C. perfringens spent media	Control	1	62.5428	0.4722
Mediterraneibacter gnavus	C. perfringens spent media	Control	1	62.5894	0.4734
Mediterraneibacter gnavus	C. perfringens spent media	Control	1	62.6358	0.4719
Mediterraneibacter gnavus	C. perfringens spent media	Control	1	62.6825	0.475
Mediterraneibacter gnavus	C. perfringens spent media	Control	1	62.7289	0.4776
Mediterraneibacter gnavus	C. perfringens spent media	Control	1	62.7753	0.4709
Mediterraneibacter gnavus	C. perfringens spent media	Control	1	62.8219	0.4699
Mediterraneibacter gnavus	C. perfringens spent media	Control	1	62.8683	0.4697
Mediterraneibacter gnavus	C. perfringens spent media	Control	1	62.915	0.4697
Mediterraneibacter gnavus	C. perfringens spent media	Control	1	62.9614	0.4676
Mediterraneibacter gnavus	C. perfringens spent media	Control	1	63.0081	0.4711
Mediterraneibacter gnavus	C. perfringens spent media	Control	1	63.0544	0.4711
Mediterraneibacter gnavus	C. perfringens spent media	Control	1	63.1008	0.471
Mediterraneibacter gnavus	C. perfringens spent media	Control	1	63.1475	0.4736
Mediterraneibacter gnavus	C. perfringens spent media	Control	1	63.1939	0.4793
Mediterraneibacter gnavus	C. perfringens spent media	Control	1	63.2406	0.4789
Mediterraneibacter gnavus	C. perfringens spent media	Control	1	63.2869	0.4747
Mediterraneibacter gnavus	C. perfringens spent media	Control	1	63.3336	0.4707
Mediterraneibacter gnavus	C. perfringens spent media	Control	1	63.38	0.4712
Mediterraneibacter gnavus	C. perfringens spent media	Control	1	63.4264	0.4707
Mediterraneibacter gnavus	C. perfringens spent media	Control	1	63.4731	0.4699
Mediterraneibacter gnavus	C. perfringens spent media	Control	1	63.5194	0.4705
Mediterraneibacter gnavus	C. perfringens spent media	Control	1	63.5661	0.4728
Mediterraneibacter gnavus	C. perfringens spent media	Control	1	63.6125	0.4708
Mediterraneibacter gnavus	C. perfringens spent media	Control	1	63.6589	0.4706
Mediterraneibacter gnavus	C. perfringens spent media	Control	1	63.7056	0.4693
Mediterraneibacter gnavus	C. perfringens spent media	Control	1	63.7519	0.4735
Mediterraneibacter gnavus	C. perfringens spent media	Control	1	63.7986	0.4713
Mediterraneibacter gnavus	C. perfringens spent media	Control	1	63.845	0.4708
Mediterraneibacter gnavus	C. perfringens spent media	Control	1	63.8917	0.4747
Mediterraneibacter gnavus	C. perfringens spent media	Control	1	63.9381	0.4776
Mediterraneibacter gnavus	C. perfringens spent media	Control	1	63.9844	0.4778
Mediterraneibacter gnavus	C. perfringens spent media	Control	1	64.0311	0.4775
Mediterraneibacter gnavus	C. perfringens spent media	Control	1	64.0775	0.4766
Mediterraneibacter gnavus	C. perfringens spent media	Control	1	64.1242	0.4752
Mediterraneibacter gnavus	C. perfringens spent media	Control	1	64.1706	0.4776
Mediterraneibacter gnavus	C. perfringens spent media	Control	1	64.2172	0.4736
Mediterraneibacter gnavus	C. perfringens spent media	Control	1	64.2636	0.4707
Mediterraneibacter gnavus	C. perfringens spent media	Control	1	64.31	0.4702
Mediterraneibacter gnavus	C. perfringens spent media	Control	1	64.3567	0.4755
Mediterraneibacter gnavus	C. perfringens spent media	Control	1	64.4031	0.4711
Mediterraneibacter gnavus	C. perfringens spent media	Control	1	64.4497	0.4686
Mediterraneibacter gnavus	C. perfringens spent media	Control	1	64.4961	0.4668
Mediterraneibacter gnavus	C. perfringens spent media	Control	1	64.5425	0.469
Mediterraneibacter gnavus	C. perfringens spent media	Control	1	64.5892	0.4683
Mediterraneibacter gnavus	C. perfringens spent media	Control	1	64.6356	0.4696
Mediterraneibacter gnavus	C. perfringens spent media	Control	1	64.6822	0.4688
Mediterraneibacter gnavus	C. perfringens spent media	Control	1	64.7286	0.4699
Mediterraneibacter gnavus	C. perfringens spent media	Control	1	64.7753	0.4701
Mediterraneibacter gnavus	C. perfringens spent media	Control	1	64.8217	0.4706
Mediterraneibacter gnavus	C. perfringens spent media	Control	1	64.8681	0.4734
Mediterraneibacter gnavus	C. perfringens spent media	Control	1	64.9147	0.4709
Mediterraneibacter gnavus	C. perfringens spent media	Control	1	64.9611	0.4726
Mediterraneibacter gnavus	C. perfringens spent media	Control	1	65.0078	0.4736
Mediterraneibacter gnavus	C. perfringens spent media	Control	1	65.0542	0.4755
Mediterraneibacter gnavus	C. perfringens spent media	Control	1	65.1006	0.4744
Mediterraneibacter gnavus	C. perfringens spent media	Control	1	65.1472	0.4742
Mediterraneibacter gnavus	C. perfringens spent media	Control	1	65.1936	0.4744
Mediterraneibacter gnavus	C. perfringens spent media	Control	1	65.2403	0.4763
Mediterraneibacter gnavus	C. perfringens spent media	Control	1	65.2867	0.4778
Mediterraneibacter gnavus	C. perfringens spent media	Control	1	65.3333	0.4752
Mediterraneibacter gnavus	C. perfringens spent media	Control	1	65.3797	0.4725
Mediterraneibacter gnavus	C. perfringens spent media	Control	1	65.4261	0.4727
Mediterraneibacter gnavus	C. perfringens spent media	Control	1	65.4728	0.4768
Mediterraneibacter gnavus	C. perfringens spent media	Control	1	65.5192	0.4742
Mediterraneibacter gnavus	C. perfringens spent media	Control	1	65.5658	0.4737
Mediterraneibacter gnavus	C. perfringens spent media	Control	1	65.6122	0.4718
Mediterraneibacter gnavus	C. perfringens spent media	Control	1	65.6589	0.47
Mediterraneibacter gnavus	C. perfringens spent media	Control	1	65.7053	0.4716
Mediterraneibacter gnavus	C. perfringens spent media	Control	1	65.7517	0.471
Mediterraneibacter gnavus	C. perfringens spent media	Control	1	65.7983	0.4698
Mediterraneibacter gnavus	C. perfringens spent media	Control	1	65.8447	0.4689
Mediterraneibacter gnavus	C. perfringens spent media	Control	1	65.8914	0.4726
Mediterraneibacter gnavus	C. perfringens spent media	Control	1	65.9378	0.4719
Mediterraneibacter gnavus	C. perfringens spent media	Control	1	65.9844	0.4675
Mediterraneibacter gnavus	C. perfringens spent media	Control	1	66.0308	0.4676
Mediterraneibacter gnavus	C. perfringens spent media	Control	1	66.0772	0.4717
Mediterraneibacter gnavus	C. perfringens spent media	Control	1	66.1239	0.4783
Mediterraneibacter gnavus	C. perfringens spent media	Control	1	66.1703	0.4743
Mediterraneibacter gnavus	C. perfringens spent media	Control	1	66.2169	0.4727
Mediterraneibacter gnavus	C. perfringens spent media	Control	1	66.2633	0.4772
Mediterraneibacter gnavus	C. perfringens spent media	Control	1	66.3097	0.4769
Mediterraneibacter gnavus	C. perfringens spent media	Control	1	66.3564	0.4707
Mediterraneibacter gnavus	C. perfringens spent media	Control	1	66.4028	0.4688
Mediterraneibacter gnavus	C. perfringens spent media	Control	1	66.4494	0.4666
Mediterraneibacter gnavus	C. perfringens spent media	Control	1	66.4958	0.4705
Mediterraneibacter gnavus	C. perfringens spent media	Control	1	66.5425	0.4722
Mediterraneibacter gnavus	C. perfringens spent media	Control	1	66.5889	0.4716
Mediterraneibacter gnavus	C. perfringens spent media	Control	1	66.6353	0.4682
Mediterraneibacter gnavus	C. perfringens spent media	Control	1	66.6819	0.4656
Mediterraneibacter gnavus	C. perfringens spent media	Control	1	66.7283	0.4666
Mediterraneibacter gnavus	C. perfringens spent media	Control	1	66.775	0.4685
Mediterraneibacter gnavus	C. perfringens spent media	Control	1	66.8214	0.4702
Mediterraneibacter gnavus	C. perfringens spent media	Control	1	66.8681	0.4733
Mediterraneibacter gnavus	C. perfringens spent media	Control	1	66.9144	0.4671
Mediterraneibacter gnavus	C. perfringens spent media	Control	1	66.9608	0.4699
Mediterraneibacter gnavus	C. perfringens spent media	Control	1	67.0075	0.4707
Mediterraneibacter gnavus	C. perfringens spent media	Control	1	67.0539	0.4679
Mediterraneibacter gnavus	C. perfringens spent media	Control	1	67.1006	0.4698
Mediterraneibacter gnavus	C. perfringens spent media	Control	1	67.1469	0.4695
Mediterraneibacter gnavus	C. perfringens spent media	Control	1	67.1933	0.4681
Mediterraneibacter gnavus	C. perfringens spent media	Control	1	67.24	0.4659
Mediterraneibacter gnavus	C. perfringens spent media	Control	1	67.2864	0.4659
Mediterraneibacter gnavus	C. perfringens spent media	Control	1	67.3331	0.4681
Mediterraneibacter gnavus	C. perfringens spent media	Control	1	67.3794	0.4683
Mediterraneibacter gnavus	C. perfringens spent media	Control	1	67.4261	0.4662
Mediterraneibacter gnavus	C. perfringens spent media	Control	1	67.4725	0.4657
Mediterraneibacter gnavus	C. perfringens spent media	Control	1	67.5189	0.464
Mediterraneibacter gnavus	C. perfringens spent media	Control	1	67.5656	0.4635
Mediterraneibacter gnavus	C. perfringens spent media	Control	1	67.6119	0.4648
Mediterraneibacter gnavus	C. perfringens spent media	Control	1	67.6586	0.4669
Mediterraneibacter gnavus	C. perfringens spent media	Control	1	67.705	0.4676
Mediterraneibacter gnavus	C. perfringens spent media	Control	1	67.7514	0.471
Mediterraneibacter gnavus	C. perfringens spent media	Control	1	67.7981	0.4714
Mediterraneibacter gnavus	C. perfringens spent media	Control	1	67.8444	0.4696
Mediterraneibacter gnavus	C. perfringens spent media	Control	1	67.8911	0.4684
Mediterraneibacter gnavus	C. perfringens spent media	Control	1	67.9375	0.465
Mediterraneibacter gnavus	C. perfringens spent media	Control	1	67.9842	0.4707
Mediterraneibacter gnavus	C. perfringens spent media	Control	1	68.0306	0.4757
Mediterraneibacter gnavus	C. perfringens spent media	Control	1	68.0769	0.4696
Mediterraneibacter gnavus	C. perfringens spent media	Control	1	68.1236	0.467
Mediterraneibacter gnavus	C. perfringens spent media	Control	1	68.17	0.4684
Mediterraneibacter gnavus	C. perfringens spent media	Control	1	68.2167	0.4731
Mediterraneibacter gnavus	C. perfringens spent media	Control	1	68.2631	0.4711
Mediterraneibacter gnavus	C. perfringens spent media	Control	1	68.3097	0.4687
Mediterraneibacter gnavus	C. perfringens spent media	Control	1	68.3561	0.4676
Mediterraneibacter gnavus	C. perfringens spent media	Control	1	68.4025	0.4693
Mediterraneibacter gnavus	C. perfringens spent media	Control	1	68.4492	0.4693
Mediterraneibacter gnavus	C. perfringens spent media	Control	1	68.4956	0.47
Mediterraneibacter gnavus	C. perfringens spent media	Control	1	68.5422	0.4694
Mediterraneibacter gnavus	C. perfringens spent media	Control	1	68.5886	0.4715
Mediterraneibacter gnavus	C. perfringens spent media	Control	1	68.6353	0.47
Mediterraneibacter gnavus	C. perfringens spent media	Control	1	68.6817	0.4729
Mediterraneibacter gnavus	C. perfringens spent media	Control	1	68.7281	0.4738
Mediterraneibacter gnavus	C. perfringens spent media	Control	2	0	0.0021
Mediterraneibacter gnavus	C. perfringens spent media	Control	2	0.0463889	0.004
Mediterraneibacter gnavus	C. perfringens spent media	Control	2	0.0927778	0.0058
Mediterraneibacter gnavus	C. perfringens spent media	Control	2	0.139444	0.0064
Mediterraneibacter gnavus	C. perfringens spent media	Control	2	0.185833	0.0073
Mediterraneibacter gnavus	C. perfringens spent media	Control	2	0.232222	0.0088
Mediterraneibacter gnavus	C. perfringens spent media	Control	2	0.278611	0.0094
Mediterraneibacter gnavus	C. perfringens spent media	Control	2	0.325278	0.009
Mediterraneibacter gnavus	C. perfringens spent media	Control	2	0.371667	0.0085
Mediterraneibacter gnavus	C. perfringens spent media	Control	2	0.418056	0.0104
Mediterraneibacter gnavus	C. perfringens spent media	Control	2	0.464444	0.0131
Mediterraneibacter gnavus	C. perfringens spent media	Control	2	0.511111	0.0153
Mediterraneibacter gnavus	C. perfringens spent media	Control	2	0.5575	0.0151
Mediterraneibacter gnavus	C. perfringens spent media	Control	2	0.603889	0.0175
Mediterraneibacter gnavus	C. perfringens spent media	Control	2	0.650556	0.0209
Mediterraneibacter gnavus	C. perfringens spent media	Control	2	0.696944	0.0233
Mediterraneibacter gnavus	C. perfringens spent media	Control	2	0.743333	0.0246
Mediterraneibacter gnavus	C. perfringens spent media	Control	2	0.789722	0.026
Mediterraneibacter gnavus	C. perfringens spent media	Control	2	0.836389	0.0277
Mediterraneibacter gnavus	C. perfringens spent media	Control	2	0.882778	0.0289
Mediterraneibacter gnavus	C. perfringens spent media	Control	2	0.929167	0.0307
Mediterraneibacter gnavus	C. perfringens spent media	Control	2	0.975833	0.0336
Mediterraneibacter gnavus	C. perfringens spent media	Control	2	1.02222	0.0362
Mediterraneibacter gnavus	C. perfringens spent media	Control	2	1.06861	0.038
Mediterraneibacter gnavus	C. perfringens spent media	Control	2	1.11528	0.0391
Mediterraneibacter gnavus	C. perfringens spent media	Control	2	1.16167	0.0397
Mediterraneibacter gnavus	C. perfringens spent media	Control	2	1.20806	0.0414
Mediterraneibacter gnavus	C. perfringens spent media	Control	2	1.25472	0.044
Mediterraneibacter gnavus	C. perfringens spent media	Control	2	1.30111	0.0452
Mediterraneibacter gnavus	C. perfringens spent media	Control	2	1.3475	0.0466
Mediterraneibacter gnavus	C. perfringens spent media	Control	2	1.39417	0.0492
Mediterraneibacter gnavus	C. perfringens spent media	Control	2	1.44056	0.0509
Mediterraneibacter gnavus	C. perfringens spent media	Control	2	1.48694	0.0516
Mediterraneibacter gnavus	C. perfringens spent media	Control	2	1.53361	0.0538
Mediterraneibacter gnavus	C. perfringens spent media	Control	2	1.58	0.0562
Mediterraneibacter gnavus	C. perfringens spent media	Control	2	1.62639	0.0561
Mediterraneibacter gnavus	C. perfringens spent media	Control	2	1.67306	0.0573
Mediterraneibacter gnavus	C. perfringens spent media	Control	2	1.71944	0.0587
Mediterraneibacter gnavus	C. perfringens spent media	Control	2	1.76583	0.0606
Mediterraneibacter gnavus	C. perfringens spent media	Control	2	1.8125	0.0636
Mediterraneibacter gnavus	C. perfringens spent media	Control	2	1.85889	0.0637
Mediterraneibacter gnavus	C. perfringens spent media	Control	2	1.90528	0.065
Mediterraneibacter gnavus	C. perfringens spent media	Control	2	1.95194	0.0672
Mediterraneibacter gnavus	C. perfringens spent media	Control	2	1.99833	0.0683
Mediterraneibacter gnavus	C. perfringens spent media	Control	2	2.045	0.0702
Mediterraneibacter gnavus	C. perfringens spent media	Control	2	2.09139	0.0707
Mediterraneibacter gnavus	C. perfringens spent media	Control	2	2.13778	0.0722
Mediterraneibacter gnavus	C. perfringens spent media	Control	2	2.18444	0.0738
Mediterraneibacter gnavus	C. perfringens spent media	Control	2	2.23083	0.0745
Mediterraneibacter gnavus	C. perfringens spent media	Control	2	2.27722	0.0763
Mediterraneibacter gnavus	C. perfringens spent media	Control	2	2.32389	0.0782
Mediterraneibacter gnavus	C. perfringens spent media	Control	2	2.37028	0.0808
Mediterraneibacter gnavus	C. perfringens spent media	Control	2	2.41667	0.0817
Mediterraneibacter gnavus	C. perfringens spent media	Control	2	2.46333	0.0844
Mediterraneibacter gnavus	C. perfringens spent media	Control	2	2.50972	0.0859
Mediterraneibacter gnavus	C. perfringens spent media	Control	2	2.55639	0.0872
Mediterraneibacter gnavus	C. perfringens spent media	Control	2	2.60278	0.0889
Mediterraneibacter gnavus	C. perfringens spent media	Control	2	2.64917	0.0902
Mediterraneibacter gnavus	C. perfringens spent media	Control	2	2.69583	0.0923
Mediterraneibacter gnavus	C. perfringens spent media	Control	2	2.74222	0.0931
Mediterraneibacter gnavus	C. perfringens spent media	Control	2	2.78861	0.0944
Mediterraneibacter gnavus	C. perfringens spent media	Control	2	2.83528	0.0969
Mediterraneibacter gnavus	C. perfringens spent media	Control	2	2.88167	0.0972
Mediterraneibacter gnavus	C. perfringens spent media	Control	2	2.92833	0.0963
Mediterraneibacter gnavus	C. perfringens spent media	Control	2	2.97472	0.0989
Mediterraneibacter gnavus	C. perfringens spent media	Control	2	3.02111	0.1009
Mediterraneibacter gnavus	C. perfringens spent media	Control	2	3.06778	0.1029
Mediterraneibacter gnavus	C. perfringens spent media	Control	2	3.11417	0.1061
Mediterraneibacter gnavus	C. perfringens spent media	Control	2	3.16056	0.1077
Mediterraneibacter gnavus	C. perfringens spent media	Control	2	3.20722	0.11
Mediterraneibacter gnavus	C. perfringens spent media	Control	2	3.25361	0.1134
Mediterraneibacter gnavus	C. perfringens spent media	Control	2	3.30028	0.1182
Mediterraneibacter gnavus	C. perfringens spent media	Control	2	3.34667	0.1214
Mediterraneibacter gnavus	C. perfringens spent media	Control	2	3.39306	0.1247
Mediterraneibacter gnavus	C. perfringens spent media	Control	2	3.43972	0.1269
Mediterraneibacter gnavus	C. perfringens spent media	Control	2	3.48611	0.13
Mediterraneibacter gnavus	C. perfringens spent media	Control	2	3.5325	0.1336
Mediterraneibacter gnavus	C. perfringens spent media	Control	2	3.57917	0.1364
Mediterraneibacter gnavus	C. perfringens spent media	Control	2	3.62556	0.1409
Mediterraneibacter gnavus	C. perfringens spent media	Control	2	3.67222	0.1429
Mediterraneibacter gnavus	C. perfringens spent media	Control	2	3.71861	0.1504
Mediterraneibacter gnavus	C. perfringens spent media	Control	2	3.765	0.1529
Mediterraneibacter gnavus	C. perfringens spent media	Control	2	3.81167	0.1557
Mediterraneibacter gnavus	C. perfringens spent media	Control	2	3.85806	0.1627
Mediterraneibacter gnavus	C. perfringens spent media	Control	2	3.90444	0.1601
Mediterraneibacter gnavus	C. perfringens spent media	Control	2	3.95111	0.1706
Mediterraneibacter gnavus	C. perfringens spent media	Control	2	3.9975	0.1735
Mediterraneibacter gnavus	C. perfringens spent media	Control	2	4.04417	0.1767
Mediterraneibacter gnavus	C. perfringens spent media	Control	2	4.09056	0.1872
Mediterraneibacter gnavus	C. perfringens spent media	Control	2	4.13694	0.1901
Mediterraneibacter gnavus	C. perfringens spent media	Control	2	4.18361	0.197
Mediterraneibacter gnavus	C. perfringens spent media	Control	2	4.23	0.2033
Mediterraneibacter gnavus	C. perfringens spent media	Control	2	4.27667	0.2147
Mediterraneibacter gnavus	C. perfringens spent media	Control	2	4.32306	0.2225
Mediterraneibacter gnavus	C. perfringens spent media	Control	2	4.36944	0.2254
Mediterraneibacter gnavus	C. perfringens spent media	Control	2	4.41611	0.2369
Mediterraneibacter gnavus	C. perfringens spent media	Control	2	4.4625	0.2376
Mediterraneibacter gnavus	C. perfringens spent media	Control	2	4.50889	0.2451
Mediterraneibacter gnavus	C. perfringens spent media	Control	2	4.55556	0.2401
Mediterraneibacter gnavus	C. perfringens spent media	Control	2	4.60194	0.2544
Mediterraneibacter gnavus	C. perfringens spent media	Control	2	4.64861	0.2591
Mediterraneibacter gnavus	C. perfringens spent media	Control	2	4.695	0.2631
Mediterraneibacter gnavus	C. perfringens spent media	Control	2	4.74139	0.2641
Mediterraneibacter gnavus	C. perfringens spent media	Control	2	4.78806	0.2752
Mediterraneibacter gnavus	C. perfringens spent media	Control	2	4.83444	0.278
Mediterraneibacter gnavus	C. perfringens spent media	Control	2	4.88083	0.2845
Mediterraneibacter gnavus	C. perfringens spent media	Control	2	4.9275	0.2877
Mediterraneibacter gnavus	C. perfringens spent media	Control	2	4.97389	0.2982
Mediterraneibacter gnavus	C. perfringens spent media	Control	2	5.02056	0.3012
Mediterraneibacter gnavus	C. perfringens spent media	Control	2	5.06694	0.3106
Mediterraneibacter gnavus	C. perfringens spent media	Control	2	5.11333	0.319
Mediterraneibacter gnavus	C. perfringens spent media	Control	2	5.16	0.3209
Mediterraneibacter gnavus	C. perfringens spent media	Control	2	5.20639	0.3255
Mediterraneibacter gnavus	C. perfringens spent media	Control	2	5.25306	0.342
Mediterraneibacter gnavus	C. perfringens spent media	Control	2	5.29944	0.3586
Mediterraneibacter gnavus	C. perfringens spent media	Control	2	5.34583	0.3674
Mediterraneibacter gnavus	C. perfringens spent media	Control	2	5.3925	0.3854
Mediterraneibacter gnavus	C. perfringens spent media	Control	2	5.43889	0.3911
Mediterraneibacter gnavus	C. perfringens spent media	Control	2	5.48528	0.4014
Mediterraneibacter gnavus	C. perfringens spent media	Control	2	5.53194	0.4119
Mediterraneibacter gnavus	C. perfringens spent media	Control	2	5.57833	0.4178
Mediterraneibacter gnavus	C. perfringens spent media	Control	2	5.625	0.4252
Mediterraneibacter gnavus	C. perfringens spent media	Control	2	5.67139	0.4331
Mediterraneibacter gnavus	C. perfringens spent media	Control	2	5.71778	0.4443
Mediterraneibacter gnavus	C. perfringens spent media	Control	2	5.76444	0.4426
Mediterraneibacter gnavus	C. perfringens spent media	Control	2	5.81083	0.4658
Mediterraneibacter gnavus	C. perfringens spent media	Control	2	5.8575	0.462
Mediterraneibacter gnavus	C. perfringens spent media	Control	2	5.90389	0.4839
Mediterraneibacter gnavus	C. perfringens spent media	Control	2	5.95028	0.4869
Mediterraneibacter gnavus	C. perfringens spent media	Control	2	5.99694	0.4978
Mediterraneibacter gnavus	C. perfringens spent media	Control	2	6.04333	0.5029
Mediterraneibacter gnavus	C. perfringens spent media	Control	2	6.08972	0.5103
Mediterraneibacter gnavus	C. perfringens spent media	Control	2	6.13639	0.5193
Mediterraneibacter gnavus	C. perfringens spent media	Control	2	6.18278	0.5209
Mediterraneibacter gnavus	C. perfringens spent media	Control	2	6.22944	0.54
Mediterraneibacter gnavus	C. perfringens spent media	Control	2	6.27583	0.579
Mediterraneibacter gnavus	C. perfringens spent media	Control	2	6.32222	0.5855
Mediterraneibacter gnavus	C. perfringens spent media	Control	2	6.36889	0.5893
Mediterraneibacter gnavus	C. perfringens spent media	Control	2	6.41528	0.5924
Mediterraneibacter gnavus	C. perfringens spent media	Control	2	6.46194	0.6013
Mediterraneibacter gnavus	C. perfringens spent media	Control	2	6.50833	0.6044
Mediterraneibacter gnavus	C. perfringens spent media	Control	2	6.55472	0.5966
Mediterraneibacter gnavus	C. perfringens spent media	Control	2	6.60139	0.567
Mediterraneibacter gnavus	C. perfringens spent media	Control	2	6.64778	0.5938
Mediterraneibacter gnavus	C. perfringens spent media	Control	2	6.69417	0.5823
Mediterraneibacter gnavus	C. perfringens spent media	Control	2	6.74083	0.5996
Mediterraneibacter gnavus	C. perfringens spent media	Control	2	6.78722	0.5861
Mediterraneibacter gnavus	C. perfringens spent media	Control	2	6.83389	0.5681
Mediterraneibacter gnavus	C. perfringens spent media	Control	2	6.88028	0.5631
Mediterraneibacter gnavus	C. perfringens spent media	Control	2	6.92667	0.565
Mediterraneibacter gnavus	C. perfringens spent media	Control	2	6.97333	0.5631
Mediterraneibacter gnavus	C. perfringens spent media	Control	2	7.01972	0.5872
Mediterraneibacter gnavus	C. perfringens spent media	Control	2	7.06639	0.5858
Mediterraneibacter gnavus	C. perfringens spent media	Control	2	7.11278	0.5726
Mediterraneibacter gnavus	C. perfringens spent media	Control	2	7.15917	0.5745
Mediterraneibacter gnavus	C. perfringens spent media	Control	2	7.20583	0.5783
Mediterraneibacter gnavus	C. perfringens spent media	Control	2	7.25222	0.5724
Mediterraneibacter gnavus	C. perfringens spent media	Control	2	7.29861	0.5638
Mediterraneibacter gnavus	C. perfringens spent media	Control	2	7.34528	0.5721
Mediterraneibacter gnavus	C. perfringens spent media	Control	2	7.39167	0.5567
Mediterraneibacter gnavus	C. perfringens spent media	Control	2	7.43833	0.5515
Mediterraneibacter gnavus	C. perfringens spent media	Control	2	7.48472	0.5705
Mediterraneibacter gnavus	C. perfringens spent media	Control	2	7.53111	0.5803
Mediterraneibacter gnavus	C. perfringens spent media	Control	2	7.57778	0.5743
Mediterraneibacter gnavus	C. perfringens spent media	Control	2	7.62417	0.5789
Mediterraneibacter gnavus	C. perfringens spent media	Control	2	7.67083	0.5782
Mediterraneibacter gnavus	C. perfringens spent media	Control	2	7.71722	0.5764
Mediterraneibacter gnavus	C. perfringens spent media	Control	2	7.76361	0.5791
Mediterraneibacter gnavus	C. perfringens spent media	Control	2	7.81028	0.5809
Mediterraneibacter gnavus	C. perfringens spent media	Control	2	7.85667	0.5743
Mediterraneibacter gnavus	C. perfringens spent media	Control	2	7.90306	0.5806
Mediterraneibacter gnavus	C. perfringens spent media	Control	2	7.94972	0.5813
Mediterraneibacter gnavus	C. perfringens spent media	Control	2	7.99611	0.5816
Mediterraneibacter gnavus	C. perfringens spent media	Control	2	8.04278	0.584
Mediterraneibacter gnavus	C. perfringens spent media	Control	2	8.08917	0.5707
Mediterraneibacter gnavus	C. perfringens spent media	Control	2	8.13556	0.5716
Mediterraneibacter gnavus	C. perfringens spent media	Control	2	8.18222	0.5721
Mediterraneibacter gnavus	C. perfringens spent media	Control	2	8.22861	0.5722
Mediterraneibacter gnavus	C. perfringens spent media	Control	2	8.27528	0.5667
Mediterraneibacter gnavus	C. perfringens spent media	Control	2	8.32167	0.5675
Mediterraneibacter gnavus	C. perfringens spent media	Control	2	8.36806	0.5679
Mediterraneibacter gnavus	C. perfringens spent media	Control	2	8.41472	0.5739
Mediterraneibacter gnavus	C. perfringens spent media	Control	2	8.46111	0.5762
Mediterraneibacter gnavus	C. perfringens spent media	Control	2	8.50778	0.5724
Mediterraneibacter gnavus	C. perfringens spent media	Control	2	8.55417	0.5767
Mediterraneibacter gnavus	C. perfringens spent media	Control	2	8.60056	0.5676
Mediterraneibacter gnavus	C. perfringens spent media	Control	2	8.64722	0.5637
Mediterraneibacter gnavus	C. perfringens spent media	Control	2	8.69361	0.5629
Mediterraneibacter gnavus	C. perfringens spent media	Control	2	8.74	0.5671
Mediterraneibacter gnavus	C. perfringens spent media	Control	2	8.78667	0.5671
Mediterraneibacter gnavus	C. perfringens spent media	Control	2	8.83306	0.566
Mediterraneibacter gnavus	C. perfringens spent media	Control	2	8.87972	0.5652
Mediterraneibacter gnavus	C. perfringens spent media	Control	2	8.92611	0.5703
Mediterraneibacter gnavus	C. perfringens spent media	Control	2	8.9725	0.5594
Mediterraneibacter gnavus	C. perfringens spent media	Control	2	9.01917	0.5578
Mediterraneibacter gnavus	C. perfringens spent media	Control	2	9.06556	0.5688
Mediterraneibacter gnavus	C. perfringens spent media	Control	2	9.11222	0.5698
Mediterraneibacter gnavus	C. perfringens spent media	Control	2	9.15861	0.5678
Mediterraneibacter gnavus	C. perfringens spent media	Control	2	9.205	0.5712
Mediterraneibacter gnavus	C. perfringens spent media	Control	2	9.25167	0.5729
Mediterraneibacter gnavus	C. perfringens spent media	Control	2	9.29806	0.5627
Mediterraneibacter gnavus	C. perfringens spent media	Control	2	9.34472	0.5734
Mediterraneibacter gnavus	C. perfringens spent media	Control	2	9.39111	0.5696
Mediterraneibacter gnavus	C. perfringens spent media	Control	2	9.4375	0.5706
Mediterraneibacter gnavus	C. perfringens spent media	Control	2	9.48417	0.5664
Mediterraneibacter gnavus	C. perfringens spent media	Control	2	9.53056	0.5758
Mediterraneibacter gnavus	C. perfringens spent media	Control	2	9.57722	0.5816
Mediterraneibacter gnavus	C. perfringens spent media	Control	2	9.62361	0.5741
Mediterraneibacter gnavus	C. perfringens spent media	Control	2	9.67	0.5727
Mediterraneibacter gnavus	C. perfringens spent media	Control	2	9.71667	0.5793
Mediterraneibacter gnavus	C. perfringens spent media	Control	2	9.76306	0.585
Mediterraneibacter gnavus	C. perfringens spent media	Control	2	9.80944	0.5783
Mediterraneibacter gnavus	C. perfringens spent media	Control	2	9.85611	0.5821
Mediterraneibacter gnavus	C. perfringens spent media	Control	2	9.9025	0.5896
Mediterraneibacter gnavus	C. perfringens spent media	Control	2	9.94917	0.5999
Mediterraneibacter gnavus	C. perfringens spent media	Control	2	9.99556	0.5942
Mediterraneibacter gnavus	C. perfringens spent media	Control	2	10.0419	0.5956
Mediterraneibacter gnavus	C. perfringens spent media	Control	2	10.0886	0.5872
Mediterraneibacter gnavus	C. perfringens spent media	Control	2	10.135	0.5873
Mediterraneibacter gnavus	C. perfringens spent media	Control	2	10.1817	0.5874
Mediterraneibacter gnavus	C. perfringens spent media	Control	2	10.2281	0.5837
Mediterraneibacter gnavus	C. perfringens spent media	Control	2	10.2744	0.5788
Mediterraneibacter gnavus	C. perfringens spent media	Control	2	10.3211	0.5738
Mediterraneibacter gnavus	C. perfringens spent media	Control	2	10.3675	0.5863
Mediterraneibacter gnavus	C. perfringens spent media	Control	2	10.4142	0.5968
Mediterraneibacter gnavus	C. perfringens spent media	Control	2	10.4606	0.5919
Mediterraneibacter gnavus	C. perfringens spent media	Control	2	10.5069	0.5874
Mediterraneibacter gnavus	C. perfringens spent media	Control	2	10.5536	0.593
Mediterraneibacter gnavus	C. perfringens spent media	Control	2	10.6	0.5907
Mediterraneibacter gnavus	C. perfringens spent media	Control	2	10.6467	0.5898
Mediterraneibacter gnavus	C. perfringens spent media	Control	2	10.6931	0.5909
Mediterraneibacter gnavus	C. perfringens spent media	Control	2	10.7394	0.5839
Mediterraneibacter gnavus	C. perfringens spent media	Control	2	10.7861	0.5864
Mediterraneibacter gnavus	C. perfringens spent media	Control	2	10.8325	0.5864
Mediterraneibacter gnavus	C. perfringens spent media	Control	2	10.8789	0.5805
Mediterraneibacter gnavus	C. perfringens spent media	Control	2	10.9256	0.5789
Mediterraneibacter gnavus	C. perfringens spent media	Control	2	10.9719	0.591
Mediterraneibacter gnavus	C. perfringens spent media	Control	2	11.0186	0.5923
Mediterraneibacter gnavus	C. perfringens spent media	Control	2	11.065	0.5904
Mediterraneibacter gnavus	C. perfringens spent media	Control	2	11.1114	0.5905
Mediterraneibacter gnavus	C. perfringens spent media	Control	2	11.1581	0.59
Mediterraneibacter gnavus	C. perfringens spent media	Control	2	11.2044	0.5869
Mediterraneibacter gnavus	C. perfringens spent media	Control	2	11.2511	0.5806
Mediterraneibacter gnavus	C. perfringens spent media	Control	2	11.2975	0.5839
Mediterraneibacter gnavus	C. perfringens spent media	Control	2	11.3439	0.5891
Mediterraneibacter gnavus	C. perfringens spent media	Control	2	11.3906	0.5855
Mediterraneibacter gnavus	C. perfringens spent media	Control	2	11.4369	0.5899
Mediterraneibacter gnavus	C. perfringens spent media	Control	2	11.4836	0.5792
Mediterraneibacter gnavus	C. perfringens spent media	Control	2	11.53	0.5808
Mediterraneibacter gnavus	C. perfringens spent media	Control	2	11.5764	0.5819
Mediterraneibacter gnavus	C. perfringens spent media	Control	2	11.6231	0.5876
Mediterraneibacter gnavus	C. perfringens spent media	Control	2	11.6694	0.5871
Mediterraneibacter gnavus	C. perfringens spent media	Control	2	11.7161	0.5902
Mediterraneibacter gnavus	C. perfringens spent media	Control	2	11.7625	0.592
Mediterraneibacter gnavus	C. perfringens spent media	Control	2	11.8089	0.5827
Mediterraneibacter gnavus	C. perfringens spent media	Control	2	11.8556	0.5858
Mediterraneibacter gnavus	C. perfringens spent media	Control	2	11.9019	0.5905
Mediterraneibacter gnavus	C. perfringens spent media	Control	2	11.9483	0.5928
Mediterraneibacter gnavus	C. perfringens spent media	Control	2	11.995	0.5929
Mediterraneibacter gnavus	C. perfringens spent media	Control	2	12.0414	0.5961
Mediterraneibacter gnavus	C. perfringens spent media	Control	2	12.0881	0.5965
Mediterraneibacter gnavus	C. perfringens spent media	Control	2	12.1344	0.5928
Mediterraneibacter gnavus	C. perfringens spent media	Control	2	12.1808	0.5892
Mediterraneibacter gnavus	C. perfringens spent media	Control	2	12.2275	0.5877
Mediterraneibacter gnavus	C. perfringens spent media	Control	2	12.2739	0.5884
Mediterraneibacter gnavus	C. perfringens spent media	Control	2	12.3206	0.5946
Mediterraneibacter gnavus	C. perfringens spent media	Control	2	12.3669	0.599
Mediterraneibacter gnavus	C. perfringens spent media	Control	2	12.4133	0.5956
Mediterraneibacter gnavus	C. perfringens spent media	Control	2	12.46	0.5885
Mediterraneibacter gnavus	C. perfringens spent media	Control	2	12.5064	0.5879
Mediterraneibacter gnavus	C. perfringens spent media	Control	2	12.5531	0.59
Mediterraneibacter gnavus	C. perfringens spent media	Control	2	12.5994	0.5908
Mediterraneibacter gnavus	C. perfringens spent media	Control	2	12.6458	0.5904
Mediterraneibacter gnavus	C. perfringens spent media	Control	2	12.6925	0.5925
Mediterraneibacter gnavus	C. perfringens spent media	Control	2	12.7389	0.5828
Mediterraneibacter gnavus	C. perfringens spent media	Control	2	12.7856	0.5869
Mediterraneibacter gnavus	C. perfringens spent media	Control	2	12.8319	0.5851
Mediterraneibacter gnavus	C. perfringens spent media	Control	2	12.8783	0.5836
Mediterraneibacter gnavus	C. perfringens spent media	Control	2	12.925	0.5845
Mediterraneibacter gnavus	C. perfringens spent media	Control	2	12.9714	0.5859
Mediterraneibacter gnavus	C. perfringens spent media	Control	2	13.0181	0.5854
Mediterraneibacter gnavus	C. perfringens spent media	Control	2	13.0644	0.5847
Mediterraneibacter gnavus	C. perfringens spent media	Control	2	13.1108	0.5832
Mediterraneibacter gnavus	C. perfringens spent media	Control	2	13.1575	0.5905
Mediterraneibacter gnavus	C. perfringens spent media	Control	2	13.2039	0.5908
Mediterraneibacter gnavus	C. perfringens spent media	Control	2	13.2506	0.5925
Mediterraneibacter gnavus	C. perfringens spent media	Control	2	13.2969	0.5932
Mediterraneibacter gnavus	C. perfringens spent media	Control	2	13.3433	0.5909
Mediterraneibacter gnavus	C. perfringens spent media	Control	2	13.39	0.5875
Mediterraneibacter gnavus	C. perfringens spent media	Control	2	13.4364	0.5838
Mediterraneibacter gnavus	C. perfringens spent media	Control	2	13.4828	0.5841
Mediterraneibacter gnavus	C. perfringens spent media	Control	2	13.5294	0.5823
Mediterraneibacter gnavus	C. perfringens spent media	Control	2	13.5758	0.5824
Mediterraneibacter gnavus	C. perfringens spent media	Control	2	13.6225	0.5824
Mediterraneibacter gnavus	C. perfringens spent media	Control	2	13.6689	0.5812
Mediterraneibacter gnavus	C. perfringens spent media	Control	2	13.7153	0.5836
Mediterraneibacter gnavus	C. perfringens spent media	Control	2	13.7619	0.5893
Mediterraneibacter gnavus	C. perfringens spent media	Control	2	13.8083	0.5919
Mediterraneibacter gnavus	C. perfringens spent media	Control	2	13.855	0.5868
Mediterraneibacter gnavus	C. perfringens spent media	Control	2	13.9014	0.5864
Mediterraneibacter gnavus	C. perfringens spent media	Control	2	13.9478	0.5936
Mediterraneibacter gnavus	C. perfringens spent media	Control	2	13.9944	0.5922
Mediterraneibacter gnavus	C. perfringens spent media	Control	2	14.0408	0.5897
Mediterraneibacter gnavus	C. perfringens spent media	Control	2	14.0875	0.5856
Mediterraneibacter gnavus	C. perfringens spent media	Control	2	14.1339	0.586
Mediterraneibacter gnavus	C. perfringens spent media	Control	2	14.1803	0.5826
Mediterraneibacter gnavus	C. perfringens spent media	Control	2	14.2269	0.5787
Mediterraneibacter gnavus	C. perfringens spent media	Control	2	14.2733	0.5836
Mediterraneibacter gnavus	C. perfringens spent media	Control	2	14.32	0.5864
Mediterraneibacter gnavus	C. perfringens spent media	Control	2	14.3664	0.5809
Mediterraneibacter gnavus	C. perfringens spent media	Control	2	14.4128	0.5818
Mediterraneibacter gnavus	C. perfringens spent media	Control	2	14.4594	0.5785
Mediterraneibacter gnavus	C. perfringens spent media	Control	2	14.5058	0.5832
Mediterraneibacter gnavus	C. perfringens spent media	Control	2	14.5525	0.5865
Mediterraneibacter gnavus	C. perfringens spent media	Control	2	14.5989	0.5854
Mediterraneibacter gnavus	C. perfringens spent media	Control	2	14.6453	0.5801
Mediterraneibacter gnavus	C. perfringens spent media	Control	2	14.6919	0.5807
Mediterraneibacter gnavus	C. perfringens spent media	Control	2	14.7383	0.5872
Mediterraneibacter gnavus	C. perfringens spent media	Control	2	14.785	0.5813
Mediterraneibacter gnavus	C. perfringens spent media	Control	2	14.8314	0.5858
Mediterraneibacter gnavus	C. perfringens spent media	Control	2	14.8778	0.5881
Mediterraneibacter gnavus	C. perfringens spent media	Control	2	14.9244	0.5896
Mediterraneibacter gnavus	C. perfringens spent media	Control	2	14.9708	0.5886
Mediterraneibacter gnavus	C. perfringens spent media	Control	2	15.0175	0.5859
Mediterraneibacter gnavus	C. perfringens spent media	Control	2	15.0639	0.586
Mediterraneibacter gnavus	C. perfringens spent media	Control	2	15.1103	0.588
Mediterraneibacter gnavus	C. perfringens spent media	Control	2	15.1569	0.5902
Mediterraneibacter gnavus	C. perfringens spent media	Control	2	15.2033	0.5892
Mediterraneibacter gnavus	C. perfringens spent media	Control	2	15.25	0.5863
Mediterraneibacter gnavus	C. perfringens spent media	Control	2	15.2964	0.583
Mediterraneibacter gnavus	C. perfringens spent media	Control	2	15.3428	0.5866
Mediterraneibacter gnavus	C. perfringens spent media	Control	2	15.3894	0.589
Mediterraneibacter gnavus	C. perfringens spent media	Control	2	15.4358	0.5867
Mediterraneibacter gnavus	C. perfringens spent media	Control	2	15.4825	0.5809
Mediterraneibacter gnavus	C. perfringens spent media	Control	2	15.5289	0.579
Mediterraneibacter gnavus	C. perfringens spent media	Control	2	15.5753	0.5797
Mediterraneibacter gnavus	C. perfringens spent media	Control	2	15.6219	0.5831
Mediterraneibacter gnavus	C. perfringens spent media	Control	2	15.6683	0.5828
Mediterraneibacter gnavus	C. perfringens spent media	Control	2	15.715	0.5795
Mediterraneibacter gnavus	C. perfringens spent media	Control	2	15.7614	0.5802
Mediterraneibacter gnavus	C. perfringens spent media	Control	2	15.8078	0.5826
Mediterraneibacter gnavus	C. perfringens spent media	Control	2	15.8544	0.5853
Mediterraneibacter gnavus	C. perfringens spent media	Control	2	15.9008	0.5856
Mediterraneibacter gnavus	C. perfringens spent media	Control	2	15.9472	0.5833
Mediterraneibacter gnavus	C. perfringens spent media	Control	2	15.9939	0.5794
Mediterraneibacter gnavus	C. perfringens spent media	Control	2	16.0403	0.5788
Mediterraneibacter gnavus	C. perfringens spent media	Control	2	16.0869	0.5717
Mediterraneibacter gnavus	C. perfringens spent media	Control	2	16.1333	0.5709
Mediterraneibacter gnavus	C. perfringens spent media	Control	2	16.1797	0.5789
Mediterraneibacter gnavus	C. perfringens spent media	Control	2	16.2264	0.5779
Mediterraneibacter gnavus	C. perfringens spent media	Control	2	16.2728	0.575
Mediterraneibacter gnavus	C. perfringens spent media	Control	2	16.3194	0.5763
Mediterraneibacter gnavus	C. perfringens spent media	Control	2	16.3658	0.5785
Mediterraneibacter gnavus	C. perfringens spent media	Control	2	16.4122	0.5735
Mediterraneibacter gnavus	C. perfringens spent media	Control	2	16.4589	0.5757
Mediterraneibacter gnavus	C. perfringens spent media	Control	2	16.5053	0.5782
Mediterraneibacter gnavus	C. perfringens spent media	Control	2	16.5519	0.5761
Mediterraneibacter gnavus	C. perfringens spent media	Control	2	16.5983	0.5754
Mediterraneibacter gnavus	C. perfringens spent media	Control	2	16.6447	0.5713
Mediterraneibacter gnavus	C. perfringens spent media	Control	2	16.6914	0.572
Mediterraneibacter gnavus	C. perfringens spent media	Control	2	16.7378	0.5696
Mediterraneibacter gnavus	C. perfringens spent media	Control	2	16.7844	0.5684
Mediterraneibacter gnavus	C. perfringens spent media	Control	2	16.8308	0.5725
Mediterraneibacter gnavus	C. perfringens spent media	Control	2	16.8772	0.5724
Mediterraneibacter gnavus	C. perfringens spent media	Control	2	16.9239	0.5725
Mediterraneibacter gnavus	C. perfringens spent media	Control	2	16.9703	0.5754
Mediterraneibacter gnavus	C. perfringens spent media	Control	2	17.0169	0.5775
Mediterraneibacter gnavus	C. perfringens spent media	Control	2	17.0633	0.5742
Mediterraneibacter gnavus	C. perfringens spent media	Control	2	17.1097	0.5693
Mediterraneibacter gnavus	C. perfringens spent media	Control	2	17.1564	0.5668
Mediterraneibacter gnavus	C. perfringens spent media	Control	2	17.2028	0.5675
Mediterraneibacter gnavus	C. perfringens spent media	Control	2	17.2494	0.5723
Mediterraneibacter gnavus	C. perfringens spent media	Control	2	17.2958	0.571
Mediterraneibacter gnavus	C. perfringens spent media	Control	2	17.3422	0.5703
Mediterraneibacter gnavus	C. perfringens spent media	Control	2	17.3889	0.5726
Mediterraneibacter gnavus	C. perfringens spent media	Control	2	17.4353	0.5723
Mediterraneibacter gnavus	C. perfringens spent media	Control	2	17.4819	0.5736
Mediterraneibacter gnavus	C. perfringens spent media	Control	2	17.5283	0.576
Mediterraneibacter gnavus	C. perfringens spent media	Control	2	17.5747	0.5741
Mediterraneibacter gnavus	C. perfringens spent media	Control	2	17.6214	0.5679
Mediterraneibacter gnavus	C. perfringens spent media	Control	2	17.6678	0.5616
Mediterraneibacter gnavus	C. perfringens spent media	Control	2	17.7144	0.5665
Mediterraneibacter gnavus	C. perfringens spent media	Control	2	17.7608	0.5689
Mediterraneibacter gnavus	C. perfringens spent media	Control	2	17.8072	0.5677
Mediterraneibacter gnavus	C. perfringens spent media	Control	2	17.8539	0.563
Mediterraneibacter gnavus	C. perfringens spent media	Control	2	17.9003	0.5633
Mediterraneibacter gnavus	C. perfringens spent media	Control	2	17.9469	0.5619
Mediterraneibacter gnavus	C. perfringens spent media	Control	2	17.9933	0.5702
Mediterraneibacter gnavus	C. perfringens spent media	Control	2	18.0397	0.5708
Mediterraneibacter gnavus	C. perfringens spent media	Control	2	18.0864	0.5665
Mediterraneibacter gnavus	C. perfringens spent media	Control	2	18.1328	0.5652
Mediterraneibacter gnavus	C. perfringens spent media	Control	2	18.1794	0.5628
Mediterraneibacter gnavus	C. perfringens spent media	Control	2	18.2258	0.5613
Mediterraneibacter gnavus	C. perfringens spent media	Control	2	18.2722	0.5599
Mediterraneibacter gnavus	C. perfringens spent media	Control	2	18.3189	0.5592
Mediterraneibacter gnavus	C. perfringens spent media	Control	2	18.3653	0.5567
Mediterraneibacter gnavus	C. perfringens spent media	Control	2	18.4119	0.5617
Mediterraneibacter gnavus	C. perfringens spent media	Control	2	18.4583	0.5669
Mediterraneibacter gnavus	C. perfringens spent media	Control	2	18.5047	0.5644
Mediterraneibacter gnavus	C. perfringens spent media	Control	2	18.5514	0.5537
Mediterraneibacter gnavus	C. perfringens spent media	Control	2	18.5978	0.5568
Mediterraneibacter gnavus	C. perfringens spent media	Control	2	18.6444	0.5594
Mediterraneibacter gnavus	C. perfringens spent media	Control	2	18.6908	0.562
Mediterraneibacter gnavus	C. perfringens spent media	Control	2	18.7372	0.564
Mediterraneibacter gnavus	C. perfringens spent media	Control	2	18.7839	0.565
Mediterraneibacter gnavus	C. perfringens spent media	Control	2	18.8303	0.5621
Mediterraneibacter gnavus	C. perfringens spent media	Control	2	18.8769	0.5574
Mediterraneibacter gnavus	C. perfringens spent media	Control	2	18.9233	0.5584
Mediterraneibacter gnavus	C. perfringens spent media	Control	2	18.9697	0.5582
Mediterraneibacter gnavus	C. perfringens spent media	Control	2	19.0164	0.5604
Mediterraneibacter gnavus	C. perfringens spent media	Control	2	19.0628	0.5636
Mediterraneibacter gnavus	C. perfringens spent media	Control	2	19.1094	0.5526
Mediterraneibacter gnavus	C. perfringens spent media	Control	2	19.1558	0.5519
Mediterraneibacter gnavus	C. perfringens spent media	Control	2	19.2022	0.5606
Mediterraneibacter gnavus	C. perfringens spent media	Control	2	19.2489	0.5622
Mediterraneibacter gnavus	C. perfringens spent media	Control	2	19.2953	0.5634
Mediterraneibacter gnavus	C. perfringens spent media	Control	2	19.3419	0.561
Mediterraneibacter gnavus	C. perfringens spent media	Control	2	19.3883	0.5574
Mediterraneibacter gnavus	C. perfringens spent media	Control	2	19.4347	0.5561
Mediterraneibacter gnavus	C. perfringens spent media	Control	2	19.4814	0.5574
Mediterraneibacter gnavus	C. perfringens spent media	Control	2	19.5278	0.558
Mediterraneibacter gnavus	C. perfringens spent media	Control	2	19.5744	0.5584
Mediterraneibacter gnavus	C. perfringens spent media	Control	2	19.6208	0.5588
Mediterraneibacter gnavus	C. perfringens spent media	Control	2	19.6672	0.5609
Mediterraneibacter gnavus	C. perfringens spent media	Control	2	19.7139	0.5633
Mediterraneibacter gnavus	C. perfringens spent media	Control	2	19.7603	0.5583
Mediterraneibacter gnavus	C. perfringens spent media	Control	2	19.8069	0.5535
Mediterraneibacter gnavus	C. perfringens spent media	Control	2	19.8533	0.5556
Mediterraneibacter gnavus	C. perfringens spent media	Control	2	19.8997	0.5547
Mediterraneibacter gnavus	C. perfringens spent media	Control	2	19.9464	0.5542
Mediterraneibacter gnavus	C. perfringens spent media	Control	2	19.9928	0.5519
Mediterraneibacter gnavus	C. perfringens spent media	Control	2	20.0394	0.5544
Mediterraneibacter gnavus	C. perfringens spent media	Control	2	20.0858	0.5539
Mediterraneibacter gnavus	C. perfringens spent media	Control	2	20.1322	0.553
Mediterraneibacter gnavus	C. perfringens spent media	Control	2	20.1789	0.5545
Mediterraneibacter gnavus	C. perfringens spent media	Control	2	20.2253	0.5545
Mediterraneibacter gnavus	C. perfringens spent media	Control	2	20.2719	0.5537
Mediterraneibacter gnavus	C. perfringens spent media	Control	2	20.3183	0.5562
Mediterraneibacter gnavus	C. perfringens spent media	Control	2	20.3647	0.5561
Mediterraneibacter gnavus	C. perfringens spent media	Control	2	20.4114	0.5539
Mediterraneibacter gnavus	C. perfringens spent media	Control	2	20.4578	0.5522
Mediterraneibacter gnavus	C. perfringens spent media	Control	2	20.5044	0.5541
Mediterraneibacter gnavus	C. perfringens spent media	Control	2	20.5508	0.5515
Mediterraneibacter gnavus	C. perfringens spent media	Control	2	20.5972	0.5442
Mediterraneibacter gnavus	C. perfringens spent media	Control	2	20.6439	0.5422
Mediterraneibacter gnavus	C. perfringens spent media	Control	2	20.6903	0.5457
Mediterraneibacter gnavus	C. perfringens spent media	Control	2	20.7369	0.551
Mediterraneibacter gnavus	C. perfringens spent media	Control	2	20.7833	0.5545
Mediterraneibacter gnavus	C. perfringens spent media	Control	2	20.8297	0.5529
Mediterraneibacter gnavus	C. perfringens spent media	Control	2	20.8764	0.5476
Mediterraneibacter gnavus	C. perfringens spent media	Control	2	20.9228	0.5462
Mediterraneibacter gnavus	C. perfringens spent media	Control	2	20.9694	0.5503
Mediterraneibacter gnavus	C. perfringens spent media	Control	2	21.0158	0.5537
Mediterraneibacter gnavus	C. perfringens spent media	Control	2	21.0622	0.5488
Mediterraneibacter gnavus	C. perfringens spent media	Control	2	21.1089	0.5495
Mediterraneibacter gnavus	C. perfringens spent media	Control	2	21.1553	0.5522
Mediterraneibacter gnavus	C. perfringens spent media	Control	2	21.2019	0.5503
Mediterraneibacter gnavus	C. perfringens spent media	Control	2	21.2483	0.5493
Mediterraneibacter gnavus	C. perfringens spent media	Control	2	21.2947	0.5481
Mediterraneibacter gnavus	C. perfringens spent media	Control	2	21.3414	0.5497
Mediterraneibacter gnavus	C. perfringens spent media	Control	2	21.3878	0.5496
Mediterraneibacter gnavus	C. perfringens spent media	Control	2	21.4344	0.5506
Mediterraneibacter gnavus	C. perfringens spent media	Control	2	21.4808	0.5525
Mediterraneibacter gnavus	C. perfringens spent media	Control	2	21.5272	0.5487
Mediterraneibacter gnavus	C. perfringens spent media	Control	2	21.5739	0.5439
Mediterraneibacter gnavus	C. perfringens spent media	Control	2	21.6203	0.5424
Mediterraneibacter gnavus	C. perfringens spent media	Control	2	21.6669	0.5466
Mediterraneibacter gnavus	C. perfringens spent media	Control	2	21.7133	0.5481
Mediterraneibacter gnavus	C. perfringens spent media	Control	2	21.7597	0.5524
Mediterraneibacter gnavus	C. perfringens spent media	Control	2	21.8064	0.5476
Mediterraneibacter gnavus	C. perfringens spent media	Control	2	21.8528	0.5476
Mediterraneibacter gnavus	C. perfringens spent media	Control	2	21.8994	0.5423
Mediterraneibacter gnavus	C. perfringens spent media	Control	2	21.9458	0.5403
Mediterraneibacter gnavus	C. perfringens spent media	Control	2	21.9922	0.5426
Mediterraneibacter gnavus	C. perfringens spent media	Control	2	22.0389	0.5472
Mediterraneibacter gnavus	C. perfringens spent media	Control	2	22.0853	0.5468
Mediterraneibacter gnavus	C. perfringens spent media	Control	2	22.1319	0.5495
Mediterraneibacter gnavus	C. perfringens spent media	Control	2	22.1783	0.5444
Mediterraneibacter gnavus	C. perfringens spent media	Control	2	22.2247	0.5428
Mediterraneibacter gnavus	C. perfringens spent media	Control	2	22.2714	0.5428
Mediterraneibacter gnavus	C. perfringens spent media	Control	2	22.3178	0.5406
Mediterraneibacter gnavus	C. perfringens spent media	Control	2	22.3644	0.5415
Mediterraneibacter gnavus	C. perfringens spent media	Control	2	22.4108	0.5427
Mediterraneibacter gnavus	C. perfringens spent media	Control	2	22.4572	0.5438
Mediterraneibacter gnavus	C. perfringens spent media	Control	2	22.5039	0.5423
Mediterraneibacter gnavus	C. perfringens spent media	Control	2	22.5503	0.5454
Mediterraneibacter gnavus	C. perfringens spent media	Control	2	22.5969	0.5458
Mediterraneibacter gnavus	C. perfringens spent media	Control	2	22.6433	0.5417
Mediterraneibacter gnavus	C. perfringens spent media	Control	2	22.6897	0.5392
Mediterraneibacter gnavus	C. perfringens spent media	Control	2	22.7364	0.5403
Mediterraneibacter gnavus	C. perfringens spent media	Control	2	22.7828	0.543
Mediterraneibacter gnavus	C. perfringens spent media	Control	2	22.8294	0.5453
Mediterraneibacter gnavus	C. perfringens spent media	Control	2	22.8758	0.5403
Mediterraneibacter gnavus	C. perfringens spent media	Control	2	22.9222	0.5384
Mediterraneibacter gnavus	C. perfringens spent media	Control	2	22.9689	0.5337
Mediterraneibacter gnavus	C. perfringens spent media	Control	2	23.0153	0.5363
Mediterraneibacter gnavus	C. perfringens spent media	Control	2	23.0619	0.5396
Mediterraneibacter gnavus	C. perfringens spent media	Control	2	23.1083	0.5426
Mediterraneibacter gnavus	C. perfringens spent media	Control	2	23.1547	0.5418
Mediterraneibacter gnavus	C. perfringens spent media	Control	2	23.2014	0.5428
Mediterraneibacter gnavus	C. perfringens spent media	Control	2	23.2478	0.5387
Mediterraneibacter gnavus	C. perfringens spent media	Control	2	23.2944	0.5356
Mediterraneibacter gnavus	C. perfringens spent media	Control	2	23.3408	0.54
Mediterraneibacter gnavus	C. perfringens spent media	Control	2	23.3872	0.5395
Mediterraneibacter gnavus	C. perfringens spent media	Control	2	23.4339	0.5433
Mediterraneibacter gnavus	C. perfringens spent media	Control	2	23.4803	0.5416
Mediterraneibacter gnavus	C. perfringens spent media	Control	2	23.5269	0.5415
Mediterraneibacter gnavus	C. perfringens spent media	Control	2	23.5733	0.5418
Mediterraneibacter gnavus	C. perfringens spent media	Control	2	23.6197	0.5412
Mediterraneibacter gnavus	C. perfringens spent media	Control	2	23.6664	0.5405
Mediterraneibacter gnavus	C. perfringens spent media	Control	2	23.7128	0.5355
Mediterraneibacter gnavus	C. perfringens spent media	Control	2	23.7594	0.5389
Mediterraneibacter gnavus	C. perfringens spent media	Control	2	23.8058	0.5376
Mediterraneibacter gnavus	C. perfringens spent media	Control	2	23.8522	0.5389
Mediterraneibacter gnavus	C. perfringens spent media	Control	2	23.8989	0.5423
Mediterraneibacter gnavus	C. perfringens spent media	Control	2	23.9453	0.5395
Mediterraneibacter gnavus	C. perfringens spent media	Control	2	23.9919	0.5334
Mediterraneibacter gnavus	C. perfringens spent media	Control	2	24.0383	0.5339
Mediterraneibacter gnavus	C. perfringens spent media	Control	2	24.0847	0.5377
Mediterraneibacter gnavus	C. perfringens spent media	Control	2	24.1314	0.5378
Mediterraneibacter gnavus	C. perfringens spent media	Control	2	24.1778	0.5312
Mediterraneibacter gnavus	C. perfringens spent media	Control	2	24.2244	0.5331
Mediterraneibacter gnavus	C. perfringens spent media	Control	2	24.2708	0.5358
Mediterraneibacter gnavus	C. perfringens spent media	Control	2	24.3172	0.5372
Mediterraneibacter gnavus	C. perfringens spent media	Control	2	24.3639	0.5399
Mediterraneibacter gnavus	C. perfringens spent media	Control	2	24.4103	0.5379
Mediterraneibacter gnavus	C. perfringens spent media	Control	2	24.4569	0.5333
Mediterraneibacter gnavus	C. perfringens spent media	Control	2	24.5033	0.5403
Mediterraneibacter gnavus	C. perfringens spent media	Control	2	24.5497	0.5398
Mediterraneibacter gnavus	C. perfringens spent media	Control	2	24.5964	0.5383
Mediterraneibacter gnavus	C. perfringens spent media	Control	2	24.6428	0.5383
Mediterraneibacter gnavus	C. perfringens spent media	Control	2	24.6894	0.5368
Mediterraneibacter gnavus	C. perfringens spent media	Control	2	24.7358	0.5292
Mediterraneibacter gnavus	C. perfringens spent media	Control	2	24.7822	0.5301
Mediterraneibacter gnavus	C. perfringens spent media	Control	2	24.8289	0.5283
Mediterraneibacter gnavus	C. perfringens spent media	Control	2	24.8753	0.5267
Mediterraneibacter gnavus	C. perfringens spent media	Control	2	24.9219	0.5298
Mediterraneibacter gnavus	C. perfringens spent media	Control	2	24.9683	0.5295
Mediterraneibacter gnavus	C. perfringens spent media	Control	2	25.015	0.5278
Mediterraneibacter gnavus	C. perfringens spent media	Control	2	25.0614	0.531
Mediterraneibacter gnavus	C. perfringens spent media	Control	2	25.1078	0.5292
Mediterraneibacter gnavus	C. perfringens spent media	Control	2	25.1544	0.5286
Mediterraneibacter gnavus	C. perfringens spent media	Control	2	25.2008	0.5315
Mediterraneibacter gnavus	C. perfringens spent media	Control	2	25.2475	0.5318
Mediterraneibacter gnavus	C. perfringens spent media	Control	2	25.2939	0.5304
Mediterraneibacter gnavus	C. perfringens spent media	Control	2	25.3403	0.5315
Mediterraneibacter gnavus	C. perfringens spent media	Control	2	25.3869	0.5317
Mediterraneibacter gnavus	C. perfringens spent media	Control	2	25.4333	0.5329
Mediterraneibacter gnavus	C. perfringens spent media	Control	2	25.48	0.5318
Mediterraneibacter gnavus	C. perfringens spent media	Control	2	25.5264	0.5348
Mediterraneibacter gnavus	C. perfringens spent media	Control	2	25.5728	0.5304
Mediterraneibacter gnavus	C. perfringens spent media	Control	2	25.6194	0.5294
Mediterraneibacter gnavus	C. perfringens spent media	Control	2	25.6658	0.531
Mediterraneibacter gnavus	C. perfringens spent media	Control	2	25.7125	0.53
Mediterraneibacter gnavus	C. perfringens spent media	Control	2	25.7589	0.5277
Mediterraneibacter gnavus	C. perfringens spent media	Control	2	25.8053	0.5276
Mediterraneibacter gnavus	C. perfringens spent media	Control	2	25.8519	0.5285
Mediterraneibacter gnavus	C. perfringens spent media	Control	2	25.8983	0.531
Mediterraneibacter gnavus	C. perfringens spent media	Control	2	25.945	0.5252
Mediterraneibacter gnavus	C. perfringens spent media	Control	2	25.9914	0.5263
Mediterraneibacter gnavus	C. perfringens spent media	Control	2	26.0378	0.5294
Mediterraneibacter gnavus	C. perfringens spent media	Control	2	26.0844	0.5298
Mediterraneibacter gnavus	C. perfringens spent media	Control	2	26.1308	0.5307
Mediterraneibacter gnavus	C. perfringens spent media	Control	2	26.1775	0.5291
Mediterraneibacter gnavus	C. perfringens spent media	Control	2	26.2239	0.5256
Mediterraneibacter gnavus	C. perfringens spent media	Control	2	26.2703	0.5246
Mediterraneibacter gnavus	C. perfringens spent media	Control	2	26.3169	0.5248
Mediterraneibacter gnavus	C. perfringens spent media	Control	2	26.3633	0.525
Mediterraneibacter gnavus	C. perfringens spent media	Control	2	26.41	0.5273
Mediterraneibacter gnavus	C. perfringens spent media	Control	2	26.4564	0.5276
Mediterraneibacter gnavus	C. perfringens spent media	Control	2	26.5028	0.5269
Mediterraneibacter gnavus	C. perfringens spent media	Control	2	26.5494	0.5304
Mediterraneibacter gnavus	C. perfringens spent media	Control	2	26.5958	0.5278
Mediterraneibacter gnavus	C. perfringens spent media	Control	2	26.6425	0.5243
Mediterraneibacter gnavus	C. perfringens spent media	Control	2	26.6889	0.5175
Mediterraneibacter gnavus	C. perfringens spent media	Control	2	26.7353	0.5237
Mediterraneibacter gnavus	C. perfringens spent media	Control	2	26.7819	0.5286
Mediterraneibacter gnavus	C. perfringens spent media	Control	2	26.8283	0.5259
Mediterraneibacter gnavus	C. perfringens spent media	Control	2	26.875	0.5228
Mediterraneibacter gnavus	C. perfringens spent media	Control	2	26.9214	0.5256
Mediterraneibacter gnavus	C. perfringens spent media	Control	2	26.9681	0.5264
Mediterraneibacter gnavus	C. perfringens spent media	Control	2	27.0144	0.527
Mediterraneibacter gnavus	C. perfringens spent media	Control	2	27.0608	0.5264
Mediterraneibacter gnavus	C. perfringens spent media	Control	2	27.1075	0.5258
Mediterraneibacter gnavus	C. perfringens spent media	Control	2	27.1539	0.5247
Mediterraneibacter gnavus	C. perfringens spent media	Control	2	27.2006	0.5267
Mediterraneibacter gnavus	C. perfringens spent media	Control	2	27.2469	0.5268
Mediterraneibacter gnavus	C. perfringens spent media	Control	2	27.2933	0.5268
Mediterraneibacter gnavus	C. perfringens spent media	Control	2	27.34	0.5266
Mediterraneibacter gnavus	C. perfringens spent media	Control	2	27.3864	0.5241
Mediterraneibacter gnavus	C. perfringens spent media	Control	2	27.4331	0.5212
Mediterraneibacter gnavus	C. perfringens spent media	Control	2	27.4794	0.5247
Mediterraneibacter gnavus	C. perfringens spent media	Control	2	27.5258	0.5261
Mediterraneibacter gnavus	C. perfringens spent media	Control	2	27.5725	0.5252
Mediterraneibacter gnavus	C. perfringens spent media	Control	2	27.6189	0.5218
Mediterraneibacter gnavus	C. perfringens spent media	Control	2	27.6656	0.5203
Mediterraneibacter gnavus	C. perfringens spent media	Control	2	27.7119	0.5198
Mediterraneibacter gnavus	C. perfringens spent media	Control	2	27.7583	0.5213
Mediterraneibacter gnavus	C. perfringens spent media	Control	2	27.805	0.5209
Mediterraneibacter gnavus	C. perfringens spent media	Control	2	27.8514	0.5257
Mediterraneibacter gnavus	C. perfringens spent media	Control	2	27.8981	0.5239
Mediterraneibacter gnavus	C. perfringens spent media	Control	2	27.9444	0.5233
Mediterraneibacter gnavus	C. perfringens spent media	Control	2	27.9908	0.5248
Mediterraneibacter gnavus	C. perfringens spent media	Control	2	28.0375	0.5258
Mediterraneibacter gnavus	C. perfringens spent media	Control	2	28.0839	0.5219
Mediterraneibacter gnavus	C. perfringens spent media	Control	2	28.1306	0.5214
Mediterraneibacter gnavus	C. perfringens spent media	Control	2	28.1769	0.5203
Mediterraneibacter gnavus	C. perfringens spent media	Control	2	28.2233	0.5144
Mediterraneibacter gnavus	C. perfringens spent media	Control	2	28.27	0.5122
Mediterraneibacter gnavus	C. perfringens spent media	Control	2	28.3164	0.5149
Mediterraneibacter gnavus	C. perfringens spent media	Control	2	28.3631	0.5153
Mediterraneibacter gnavus	C. perfringens spent media	Control	2	28.4094	0.5169
Mediterraneibacter gnavus	C. perfringens spent media	Control	2	28.4558	0.5167
Mediterraneibacter gnavus	C. perfringens spent media	Control	2	28.5025	0.5167
Mediterraneibacter gnavus	C. perfringens spent media	Control	2	28.5489	0.5122
Mediterraneibacter gnavus	C. perfringens spent media	Control	2	28.5956	0.5157
Mediterraneibacter gnavus	C. perfringens spent media	Control	2	28.6419	0.5175
Mediterraneibacter gnavus	C. perfringens spent media	Control	2	28.6883	0.5149
Mediterraneibacter gnavus	C. perfringens spent media	Control	2	28.735	0.5145
Mediterraneibacter gnavus	C. perfringens spent media	Control	2	28.7814	0.5162
Mediterraneibacter gnavus	C. perfringens spent media	Control	2	28.8281	0.5172
Mediterraneibacter gnavus	C. perfringens spent media	Control	2	28.8744	0.5142
Mediterraneibacter gnavus	C. perfringens spent media	Control	2	28.9208	0.5105
Mediterraneibacter gnavus	C. perfringens spent media	Control	2	28.9675	0.5107
Mediterraneibacter gnavus	C. perfringens spent media	Control	2	29.0139	0.5127
Mediterraneibacter gnavus	C. perfringens spent media	Control	2	29.0606	0.5135
Mediterraneibacter gnavus	C. perfringens spent media	Control	2	29.1069	0.5151
Mediterraneibacter gnavus	C. perfringens spent media	Control	2	29.1536	0.5177
Mediterraneibacter gnavus	C. perfringens spent media	Control	2	29.2	0.5171
Mediterraneibacter gnavus	C. perfringens spent media	Control	2	29.2464	0.5146
Mediterraneibacter gnavus	C. perfringens spent media	Control	2	29.2931	0.5154
Mediterraneibacter gnavus	C. perfringens spent media	Control	2	29.3394	0.5167
Mediterraneibacter gnavus	C. perfringens spent media	Control	2	29.3861	0.5135
Mediterraneibacter gnavus	C. perfringens spent media	Control	2	29.4325	0.5161
Mediterraneibacter gnavus	C. perfringens spent media	Control	2	29.4789	0.5125
Mediterraneibacter gnavus	C. perfringens spent media	Control	2	29.5256	0.5165
Mediterraneibacter gnavus	C. perfringens spent media	Control	2	29.5719	0.5152
Mediterraneibacter gnavus	C. perfringens spent media	Control	2	29.6186	0.516
Mediterraneibacter gnavus	C. perfringens spent media	Control	2	29.665	0.5169
Mediterraneibacter gnavus	C. perfringens spent media	Control	2	29.7114	0.5159
Mediterraneibacter gnavus	C. perfringens spent media	Control	2	29.7581	0.514
Mediterraneibacter gnavus	C. perfringens spent media	Control	2	29.8044	0.5116
Mediterraneibacter gnavus	C. perfringens spent media	Control	2	29.8511	0.5144
Mediterraneibacter gnavus	C. perfringens spent media	Control	2	29.8975	0.5151
Mediterraneibacter gnavus	C. perfringens spent media	Control	2	29.9439	0.5172
Mediterraneibacter gnavus	C. perfringens spent media	Control	2	29.9906	0.5173
Mediterraneibacter gnavus	C. perfringens spent media	Control	2	30.0369	0.5127
Mediterraneibacter gnavus	C. perfringens spent media	Control	2	30.0836	0.5084
Mediterraneibacter gnavus	C. perfringens spent media	Control	2	30.13	0.5111
Mediterraneibacter gnavus	C. perfringens spent media	Control	2	30.1764	0.5101
Mediterraneibacter gnavus	C. perfringens spent media	Control	2	30.2231	0.5075
Mediterraneibacter gnavus	C. perfringens spent media	Control	2	30.2694	0.5063
Mediterraneibacter gnavus	C. perfringens spent media	Control	2	30.3161	0.5066
Mediterraneibacter gnavus	C. perfringens spent media	Control	2	30.3625	0.5084
Mediterraneibacter gnavus	C. perfringens spent media	Control	2	30.4092	0.5106
Mediterraneibacter gnavus	C. perfringens spent media	Control	2	30.4556	0.5157
Mediterraneibacter gnavus	C. perfringens spent media	Control	2	30.5019	0.5153
Mediterraneibacter gnavus	C. perfringens spent media	Control	2	30.5486	0.5172
Mediterraneibacter gnavus	C. perfringens spent media	Control	2	30.595	0.5134
Mediterraneibacter gnavus	C. perfringens spent media	Control	2	30.6417	0.5148
Mediterraneibacter gnavus	C. perfringens spent media	Control	2	30.6881	0.5169
Mediterraneibacter gnavus	C. perfringens spent media	Control	2	30.7344	0.5174
Mediterraneibacter gnavus	C. perfringens spent media	Control	2	30.7811	0.5176
Mediterraneibacter gnavus	C. perfringens spent media	Control	2	30.8275	0.5155
Mediterraneibacter gnavus	C. perfringens spent media	Control	2	30.8742	0.51
Mediterraneibacter gnavus	C. perfringens spent media	Control	2	30.9206	0.5116
Mediterraneibacter gnavus	C. perfringens spent media	Control	2	30.9669	0.5098
Mediterraneibacter gnavus	C. perfringens spent media	Control	2	31.0136	0.5113
Mediterraneibacter gnavus	C. perfringens spent media	Control	2	31.06	0.5073
Mediterraneibacter gnavus	C. perfringens spent media	Control	2	31.1067	0.5072
Mediterraneibacter gnavus	C. perfringens spent media	Control	2	31.1531	0.5115
Mediterraneibacter gnavus	C. perfringens spent media	Control	2	31.1994	0.5117
Mediterraneibacter gnavus	C. perfringens spent media	Control	2	31.2461	0.5131
Mediterraneibacter gnavus	C. perfringens spent media	Control	2	31.2925	0.5141
Mediterraneibacter gnavus	C. perfringens spent media	Control	2	31.3392	0.5151
Mediterraneibacter gnavus	C. perfringens spent media	Control	2	31.3856	0.5149
Mediterraneibacter gnavus	C. perfringens spent media	Control	2	31.4322	0.5079
Mediterraneibacter gnavus	C. perfringens spent media	Control	2	31.4786	0.5067
Mediterraneibacter gnavus	C. perfringens spent media	Control	2	31.525	0.5101
Mediterraneibacter gnavus	C. perfringens spent media	Control	2	31.5717	0.5077
Mediterraneibacter gnavus	C. perfringens spent media	Control	2	31.6181	0.507
Mediterraneibacter gnavus	C. perfringens spent media	Control	2	31.6647	0.5072
Mediterraneibacter gnavus	C. perfringens spent media	Control	2	31.7111	0.5074
Mediterraneibacter gnavus	C. perfringens spent media	Control	2	31.7575	0.5044
Mediterraneibacter gnavus	C. perfringens spent media	Control	2	31.8042	0.5047
Mediterraneibacter gnavus	C. perfringens spent media	Control	2	31.8506	0.5065
Mediterraneibacter gnavus	C. perfringens spent media	Control	2	31.8972	0.5064
Mediterraneibacter gnavus	C. perfringens spent media	Control	2	31.9436	0.5074
Mediterraneibacter gnavus	C. perfringens spent media	Control	2	31.99	0.5111
Mediterraneibacter gnavus	C. perfringens spent media	Control	2	32.0367	0.5087
Mediterraneibacter gnavus	C. perfringens spent media	Control	2	32.0831	0.5064
Mediterraneibacter gnavus	C. perfringens spent media	Control	2	32.1297	0.5077
Mediterraneibacter gnavus	C. perfringens spent media	Control	2	32.1761	0.5098
Mediterraneibacter gnavus	C. perfringens spent media	Control	2	32.2225	0.5119
Mediterraneibacter gnavus	C. perfringens spent media	Control	2	32.2692	0.5133
Mediterraneibacter gnavus	C. perfringens spent media	Control	2	32.3156	0.5089
Mediterraneibacter gnavus	C. perfringens spent media	Control	2	32.3622	0.5038
Mediterraneibacter gnavus	C. perfringens spent media	Control	2	32.4086	0.5042
Mediterraneibacter gnavus	C. perfringens spent media	Control	2	32.455	0.5008
Mediterraneibacter gnavus	C. perfringens spent media	Control	2	32.5017	0.5009
Mediterraneibacter gnavus	C. perfringens spent media	Control	2	32.5481	0.5042
Mediterraneibacter gnavus	C. perfringens spent media	Control	2	32.5947	0.5016
Mediterraneibacter gnavus	C. perfringens spent media	Control	2	32.6411	0.502
Mediterraneibacter gnavus	C. perfringens spent media	Control	2	32.6878	0.5089
Mediterraneibacter gnavus	C. perfringens spent media	Control	2	32.7342	0.5074
Mediterraneibacter gnavus	C. perfringens spent media	Control	2	32.7806	0.5001
Mediterraneibacter gnavus	C. perfringens spent media	Control	2	32.8272	0.5023
Mediterraneibacter gnavus	C. perfringens spent media	Control	2	32.8736	0.5042
Mediterraneibacter gnavus	C. perfringens spent media	Control	2	32.9203	0.5072
Mediterraneibacter gnavus	C. perfringens spent media	Control	2	32.9667	0.5076
Mediterraneibacter gnavus	C. perfringens spent media	Control	2	33.0131	0.5055
Mediterraneibacter gnavus	C. perfringens spent media	Control	2	33.0597	0.5051
Mediterraneibacter gnavus	C. perfringens spent media	Control	2	33.1061	0.5071
Mediterraneibacter gnavus	C. perfringens spent media	Control	2	33.1528	0.5061
Mediterraneibacter gnavus	C. perfringens spent media	Control	2	33.1992	0.5055
Mediterraneibacter gnavus	C. perfringens spent media	Control	2	33.2456	0.5066
Mediterraneibacter gnavus	C. perfringens spent media	Control	2	33.2922	0.5049
Mediterraneibacter gnavus	C. perfringens spent media	Control	2	33.3386	0.5016
Mediterraneibacter gnavus	C. perfringens spent media	Control	2	33.3853	0.5035
Mediterraneibacter gnavus	C. perfringens spent media	Control	2	33.4317	0.5029
Mediterraneibacter gnavus	C. perfringens spent media	Control	2	33.4781	0.4986
Mediterraneibacter gnavus	C. perfringens spent media	Control	2	33.5247	0.5014
Mediterraneibacter gnavus	C. perfringens spent media	Control	2	33.5711	0.5009
Mediterraneibacter gnavus	C. perfringens spent media	Control	2	33.6178	0.5019
Mediterraneibacter gnavus	C. perfringens spent media	Control	2	33.6642	0.4993
Mediterraneibacter gnavus	C. perfringens spent media	Control	2	33.7108	0.4993
Mediterraneibacter gnavus	C. perfringens spent media	Control	2	33.7572	0.5029
Mediterraneibacter gnavus	C. perfringens spent media	Control	2	33.8036	0.5006
Mediterraneibacter gnavus	C. perfringens spent media	Control	2	33.8503	0.5013
Mediterraneibacter gnavus	C. perfringens spent media	Control	2	33.8967	0.5028
Mediterraneibacter gnavus	C. perfringens spent media	Control	2	33.9433	0.5028
Mediterraneibacter gnavus	C. perfringens spent media	Control	2	33.9897	0.5034
Mediterraneibacter gnavus	C. perfringens spent media	Control	2	34.0361	0.5023
Mediterraneibacter gnavus	C. perfringens spent media	Control	2	34.0828	0.5016
Mediterraneibacter gnavus	C. perfringens spent media	Control	2	34.1292	0.5047
Mediterraneibacter gnavus	C. perfringens spent media	Control	2	34.1758	0.5051
Mediterraneibacter gnavus	C. perfringens spent media	Control	2	34.2222	0.5009
Mediterraneibacter gnavus	C. perfringens spent media	Control	2	34.2686	0.4992
Mediterraneibacter gnavus	C. perfringens spent media	Control	2	34.3153	0.5003
Mediterraneibacter gnavus	C. perfringens spent media	Control	2	34.3617	0.4991
Mediterraneibacter gnavus	C. perfringens spent media	Control	2	34.4083	0.5
Mediterraneibacter gnavus	C. perfringens spent media	Control	2	34.4547	0.4993
Mediterraneibacter gnavus	C. perfringens spent media	Control	2	34.5011	0.4985
Mediterraneibacter gnavus	C. perfringens spent media	Control	2	34.5478	0.4999
Mediterraneibacter gnavus	C. perfringens spent media	Control	2	34.5942	0.498
Mediterraneibacter gnavus	C. perfringens spent media	Control	2	34.6408	0.4996
Mediterraneibacter gnavus	C. perfringens spent media	Control	2	34.6872	0.5016
Mediterraneibacter gnavus	C. perfringens spent media	Control	2	34.7336	0.4984
Mediterraneibacter gnavus	C. perfringens spent media	Control	2	34.7803	0.495
Mediterraneibacter gnavus	C. perfringens spent media	Control	2	34.8267	0.4991
Mediterraneibacter gnavus	C. perfringens spent media	Control	2	34.8733	0.4989
Mediterraneibacter gnavus	C. perfringens spent media	Control	2	34.9197	0.4946
Mediterraneibacter gnavus	C. perfringens spent media	Control	2	34.9664	0.4934
Mediterraneibacter gnavus	C. perfringens spent media	Control	2	35.0128	0.4952
Mediterraneibacter gnavus	C. perfringens spent media	Control	2	35.0592	0.4965
Mediterraneibacter gnavus	C. perfringens spent media	Control	2	35.1058	0.5001
Mediterraneibacter gnavus	C. perfringens spent media	Control	2	35.1522	0.4999
Mediterraneibacter gnavus	C. perfringens spent media	Control	2	35.1989	0.4978
Mediterraneibacter gnavus	C. perfringens spent media	Control	2	35.2453	0.496
Mediterraneibacter gnavus	C. perfringens spent media	Control	2	35.2917	0.4992
Mediterraneibacter gnavus	C. perfringens spent media	Control	2	35.3383	0.5022
Mediterraneibacter gnavus	C. perfringens spent media	Control	2	35.3847	0.4986
Mediterraneibacter gnavus	C. perfringens spent media	Control	2	35.4314	0.4974
Mediterraneibacter gnavus	C. perfringens spent media	Control	2	35.4778	0.5034
Mediterraneibacter gnavus	C. perfringens spent media	Control	2	35.5242	0.5008
Mediterraneibacter gnavus	C. perfringens spent media	Control	2	35.5708	0.4999
Mediterraneibacter gnavus	C. perfringens spent media	Control	2	35.6172	0.4991
Mediterraneibacter gnavus	C. perfringens spent media	Control	2	35.6639	0.4987
Mediterraneibacter gnavus	C. perfringens spent media	Control	2	35.7103	0.5003
Mediterraneibacter gnavus	C. perfringens spent media	Control	2	35.7567	0.5024
Mediterraneibacter gnavus	C. perfringens spent media	Control	2	35.8033	0.4976
Mediterraneibacter gnavus	C. perfringens spent media	Control	2	35.8497	0.4974
Mediterraneibacter gnavus	C. perfringens spent media	Control	2	35.8964	0.4962
Mediterraneibacter gnavus	C. perfringens spent media	Control	2	35.9428	0.4971
Mediterraneibacter gnavus	C. perfringens spent media	Control	2	35.9894	0.5017
Mediterraneibacter gnavus	C. perfringens spent media	Control	2	36.0358	0.5017
Mediterraneibacter gnavus	C. perfringens spent media	Control	2	36.0822	0.4966
Mediterraneibacter gnavus	C. perfringens spent media	Control	2	36.1289	0.5009
Mediterraneibacter gnavus	C. perfringens spent media	Control	2	36.1753	0.5015
Mediterraneibacter gnavus	C. perfringens spent media	Control	2	36.2219	0.4971
Mediterraneibacter gnavus	C. perfringens spent media	Control	2	36.2683	0.492
Mediterraneibacter gnavus	C. perfringens spent media	Control	2	36.3147	0.5023
Mediterraneibacter gnavus	C. perfringens spent media	Control	2	36.3614	0.4979
Mediterraneibacter gnavus	C. perfringens spent media	Control	2	36.4078	0.497
Mediterraneibacter gnavus	C. perfringens spent media	Control	2	36.4544	0.4995
Mediterraneibacter gnavus	C. perfringens spent media	Control	2	36.5008	0.4978
Mediterraneibacter gnavus	C. perfringens spent media	Control	2	36.5472	0.4926
Mediterraneibacter gnavus	C. perfringens spent media	Control	2	36.5939	0.4941
Mediterraneibacter gnavus	C. perfringens spent media	Control	2	36.6403	0.497
Mediterraneibacter gnavus	C. perfringens spent media	Control	2	36.6869	0.4948
Mediterraneibacter gnavus	C. perfringens spent media	Control	2	36.7333	0.4937
Mediterraneibacter gnavus	C. perfringens spent media	Control	2	36.7797	0.4929
Mediterraneibacter gnavus	C. perfringens spent media	Control	2	36.8264	0.494
Mediterraneibacter gnavus	C. perfringens spent media	Control	2	36.8728	0.4932
Mediterraneibacter gnavus	C. perfringens spent media	Control	2	36.9194	0.4932
Mediterraneibacter gnavus	C. perfringens spent media	Control	2	36.9658	0.4913
Mediterraneibacter gnavus	C. perfringens spent media	Control	2	37.0125	0.4957
Mediterraneibacter gnavus	C. perfringens spent media	Control	2	37.0589	0.4954
Mediterraneibacter gnavus	C. perfringens spent media	Control	2	37.1053	0.4946
Mediterraneibacter gnavus	C. perfringens spent media	Control	2	37.1519	0.4958
Mediterraneibacter gnavus	C. perfringens spent media	Control	2	37.1983	0.4974
Mediterraneibacter gnavus	C. perfringens spent media	Control	2	37.245	0.4993
Mediterraneibacter gnavus	C. perfringens spent media	Control	2	37.2914	0.499
Mediterraneibacter gnavus	C. perfringens spent media	Control	2	37.3378	0.4957
Mediterraneibacter gnavus	C. perfringens spent media	Control	2	37.3844	0.4916
Mediterraneibacter gnavus	C. perfringens spent media	Control	2	37.4308	0.4895
Mediterraneibacter gnavus	C. perfringens spent media	Control	2	37.4775	0.4927
Mediterraneibacter gnavus	C. perfringens spent media	Control	2	37.5239	0.4925
Mediterraneibacter gnavus	C. perfringens spent media	Control	2	37.5703	0.4914
Mediterraneibacter gnavus	C. perfringens spent media	Control	2	37.6169	0.4892
Mediterraneibacter gnavus	C. perfringens spent media	Control	2	37.6633	0.4907
Mediterraneibacter gnavus	C. perfringens spent media	Control	2	37.71	0.4912
Mediterraneibacter gnavus	C. perfringens spent media	Control	2	37.7564	0.4893
Mediterraneibacter gnavus	C. perfringens spent media	Control	2	37.8028	0.492
Mediterraneibacter gnavus	C. perfringens spent media	Control	2	37.8494	0.4906
Mediterraneibacter gnavus	C. perfringens spent media	Control	2	37.8958	0.492
Mediterraneibacter gnavus	C. perfringens spent media	Control	2	37.9425	0.4897
Mediterraneibacter gnavus	C. perfringens spent media	Control	2	37.9889	0.4909
Mediterraneibacter gnavus	C. perfringens spent media	Control	2	38.0356	0.491
Mediterraneibacter gnavus	C. perfringens spent media	Control	2	38.0819	0.4929
Mediterraneibacter gnavus	C. perfringens spent media	Control	2	38.1283	0.4964
Mediterraneibacter gnavus	C. perfringens spent media	Control	2	38.175	0.4947
Mediterraneibacter gnavus	C. perfringens spent media	Control	2	38.2214	0.4912
Mediterraneibacter gnavus	C. perfringens spent media	Control	2	38.2681	0.4902
Mediterraneibacter gnavus	C. perfringens spent media	Control	2	38.3144	0.4903
Mediterraneibacter gnavus	C. perfringens spent media	Control	2	38.3608	0.4891
Mediterraneibacter gnavus	C. perfringens spent media	Control	2	38.4075	0.4943
Mediterraneibacter gnavus	C. perfringens spent media	Control	2	38.4539	0.4882
Mediterraneibacter gnavus	C. perfringens spent media	Control	2	38.5006	0.4884
Mediterraneibacter gnavus	C. perfringens spent media	Control	2	38.5469	0.4904
Mediterraneibacter gnavus	C. perfringens spent media	Control	2	38.5933	0.4879
Mediterraneibacter gnavus	C. perfringens spent media	Control	2	38.64	0.4847
Mediterraneibacter gnavus	C. perfringens spent media	Control	2	38.6864	0.4877
Mediterraneibacter gnavus	C. perfringens spent media	Control	2	38.7331	0.4887
Mediterraneibacter gnavus	C. perfringens spent media	Control	2	38.7794	0.4859
Mediterraneibacter gnavus	C. perfringens spent media	Control	2	38.8258	0.486
Mediterraneibacter gnavus	C. perfringens spent media	Control	2	38.8725	0.4893
Mediterraneibacter gnavus	C. perfringens spent media	Control	2	38.9189	0.4896
Mediterraneibacter gnavus	C. perfringens spent media	Control	2	38.9656	0.4923
Mediterraneibacter gnavus	C. perfringens spent media	Control	2	39.0119	0.4917
Mediterraneibacter gnavus	C. perfringens spent media	Control	2	39.0586	0.4887
Mediterraneibacter gnavus	C. perfringens spent media	Control	2	39.105	0.4898
Mediterraneibacter gnavus	C. perfringens spent media	Control	2	39.1514	0.4868
Mediterraneibacter gnavus	C. perfringens spent media	Control	2	39.1981	0.4871
Mediterraneibacter gnavus	C. perfringens spent media	Control	2	39.2444	0.4882
Mediterraneibacter gnavus	C. perfringens spent media	Control	2	39.2911	0.488
Mediterraneibacter gnavus	C. perfringens spent media	Control	2	39.3375	0.4877
Mediterraneibacter gnavus	C. perfringens spent media	Control	2	39.3839	0.484
Mediterraneibacter gnavus	C. perfringens spent media	Control	2	39.4306	0.4859
Mediterraneibacter gnavus	C. perfringens spent media	Control	2	39.4769	0.4869
Mediterraneibacter gnavus	C. perfringens spent media	Control	2	39.5236	0.4892
Mediterraneibacter gnavus	C. perfringens spent media	Control	2	39.57	0.4899
Mediterraneibacter gnavus	C. perfringens spent media	Control	2	39.6164	0.4891
Mediterraneibacter gnavus	C. perfringens spent media	Control	2	39.6631	0.4899
Mediterraneibacter gnavus	C. perfringens spent media	Control	2	39.7094	0.486
Mediterraneibacter gnavus	C. perfringens spent media	Control	2	39.7561	0.4895
Mediterraneibacter gnavus	C. perfringens spent media	Control	2	39.8025	0.4965
Mediterraneibacter gnavus	C. perfringens spent media	Control	2	39.8489	0.4911
Mediterraneibacter gnavus	C. perfringens spent media	Control	2	39.8956	0.486
Mediterraneibacter gnavus	C. perfringens spent media	Control	2	39.9419	0.4871
Mediterraneibacter gnavus	C. perfringens spent media	Control	2	39.9886	0.4894
Mediterraneibacter gnavus	C. perfringens spent media	Control	2	40.035	0.4856
Mediterraneibacter gnavus	C. perfringens spent media	Control	2	40.0817	0.4865
Mediterraneibacter gnavus	C. perfringens spent media	Control	2	40.1281	0.4841
Mediterraneibacter gnavus	C. perfringens spent media	Control	2	40.1744	0.4846
Mediterraneibacter gnavus	C. perfringens spent media	Control	2	40.2211	0.4886
Mediterraneibacter gnavus	C. perfringens spent media	Control	2	40.2675	0.4867
Mediterraneibacter gnavus	C. perfringens spent media	Control	2	40.3142	0.4875
Mediterraneibacter gnavus	C. perfringens spent media	Control	2	40.3606	0.4828
Mediterraneibacter gnavus	C. perfringens spent media	Control	2	40.4069	0.482
Mediterraneibacter gnavus	C. perfringens spent media	Control	2	40.4536	0.4837
Mediterraneibacter gnavus	C. perfringens spent media	Control	2	40.5	0.4844
Mediterraneibacter gnavus	C. perfringens spent media	Control	2	40.5467	0.4878
Mediterraneibacter gnavus	C. perfringens spent media	Control	2	40.5931	0.4861
Mediterraneibacter gnavus	C. perfringens spent media	Control	2	40.6394	0.4847
Mediterraneibacter gnavus	C. perfringens spent media	Control	2	40.6861	0.4863
Mediterraneibacter gnavus	C. perfringens spent media	Control	2	40.7325	0.4823
Mediterraneibacter gnavus	C. perfringens spent media	Control	2	40.7792	0.4806
Mediterraneibacter gnavus	C. perfringens spent media	Control	2	40.8256	0.4837
Mediterraneibacter gnavus	C. perfringens spent media	Control	2	40.8719	0.4839
Mediterraneibacter gnavus	C. perfringens spent media	Control	2	40.9186	0.4804
Mediterraneibacter gnavus	C. perfringens spent media	Control	2	40.965	0.4794
Mediterraneibacter gnavus	C. perfringens spent media	Control	2	41.0117	0.4816
Mediterraneibacter gnavus	C. perfringens spent media	Control	2	41.0581	0.4812
Mediterraneibacter gnavus	C. perfringens spent media	Control	2	41.1047	0.4834
Mediterraneibacter gnavus	C. perfringens spent media	Control	2	41.1511	0.4847
Mediterraneibacter gnavus	C. perfringens spent media	Control	2	41.1975	0.4876
Mediterraneibacter gnavus	C. perfringens spent media	Control	2	41.2442	0.4873
Mediterraneibacter gnavus	C. perfringens spent media	Control	2	41.2906	0.4857
Mediterraneibacter gnavus	C. perfringens spent media	Control	2	41.3372	0.4818
Mediterraneibacter gnavus	C. perfringens spent media	Control	2	41.3836	0.4807
Mediterraneibacter gnavus	C. perfringens spent media	Control	2	41.43	0.4799
Mediterraneibacter gnavus	C. perfringens spent media	Control	2	41.4767	0.4781
Mediterraneibacter gnavus	C. perfringens spent media	Control	2	41.5231	0.4783
Mediterraneibacter gnavus	C. perfringens spent media	Control	2	41.5697	0.4797
Mediterraneibacter gnavus	C. perfringens spent media	Control	2	41.6161	0.4817
Mediterraneibacter gnavus	C. perfringens spent media	Control	2	41.6625	0.4807
Mediterraneibacter gnavus	C. perfringens spent media	Control	2	41.7092	0.4788
Mediterraneibacter gnavus	C. perfringens spent media	Control	2	41.7556	0.4807
Mediterraneibacter gnavus	C. perfringens spent media	Control	2	41.8022	0.482
Mediterraneibacter gnavus	C. perfringens spent media	Control	2	41.8486	0.483
Mediterraneibacter gnavus	C. perfringens spent media	Control	2	41.8953	0.4835
Mediterraneibacter gnavus	C. perfringens spent media	Control	2	41.9417	0.4823
Mediterraneibacter gnavus	C. perfringens spent media	Control	2	41.9881	0.483
Mediterraneibacter gnavus	C. perfringens spent media	Control	2	42.0347	0.4859
Mediterraneibacter gnavus	C. perfringens spent media	Control	2	42.0811	0.4863
Mediterraneibacter gnavus	C. perfringens spent media	Control	2	42.1278	0.4831
Mediterraneibacter gnavus	C. perfringens spent media	Control	2	42.1742	0.48
Mediterraneibacter gnavus	C. perfringens spent media	Control	2	42.2206	0.4813
Mediterraneibacter gnavus	C. perfringens spent media	Control	2	42.2672	0.4807
Mediterraneibacter gnavus	C. perfringens spent media	Control	2	42.3136	0.4808
Mediterraneibacter gnavus	C. perfringens spent media	Control	2	42.3603	0.4848
Mediterraneibacter gnavus	C. perfringens spent media	Control	2	42.4067	0.4814
Mediterraneibacter gnavus	C. perfringens spent media	Control	2	42.4531	0.48
Mediterraneibacter gnavus	C. perfringens spent media	Control	2	42.4997	0.4777
Mediterraneibacter gnavus	C. perfringens spent media	Control	2	42.5461	0.4782
Mediterraneibacter gnavus	C. perfringens spent media	Control	2	42.5928	0.4793
Mediterraneibacter gnavus	C. perfringens spent media	Control	2	42.6392	0.4803
Mediterraneibacter gnavus	C. perfringens spent media	Control	2	42.6856	0.4849
Mediterraneibacter gnavus	C. perfringens spent media	Control	2	42.7322	0.4821
Mediterraneibacter gnavus	C. perfringens spent media	Control	2	42.7786	0.4815
Mediterraneibacter gnavus	C. perfringens spent media	Control	2	42.8253	0.4842
Mediterraneibacter gnavus	C. perfringens spent media	Control	2	42.8717	0.4806
Mediterraneibacter gnavus	C. perfringens spent media	Control	2	42.9183	0.4826
Mediterraneibacter gnavus	C. perfringens spent media	Control	2	42.9647	0.4802
Mediterraneibacter gnavus	C. perfringens spent media	Control	2	43.0111	0.4799
Mediterraneibacter gnavus	C. perfringens spent media	Control	2	43.0578	0.4815
Mediterraneibacter gnavus	C. perfringens spent media	Control	2	43.1042	0.4861
Mediterraneibacter gnavus	C. perfringens spent media	Control	2	43.1508	0.4822
Mediterraneibacter gnavus	C. perfringens spent media	Control	2	43.1972	0.4808
Mediterraneibacter gnavus	C. perfringens spent media	Control	2	43.2436	0.4816
Mediterraneibacter gnavus	C. perfringens spent media	Control	2	43.2903	0.4833
Mediterraneibacter gnavus	C. perfringens spent media	Control	2	43.3367	0.4833
Mediterraneibacter gnavus	C. perfringens spent media	Control	2	43.3833	0.484
Mediterraneibacter gnavus	C. perfringens spent media	Control	2	43.4297	0.4819
Mediterraneibacter gnavus	C. perfringens spent media	Control	2	43.4761	0.4802
Mediterraneibacter gnavus	C. perfringens spent media	Control	2	43.5228	0.478
Mediterraneibacter gnavus	C. perfringens spent media	Control	2	43.5692	0.4767
Mediterraneibacter gnavus	C. perfringens spent media	Control	2	43.6158	0.4768
Mediterraneibacter gnavus	C. perfringens spent media	Control	2	43.6622	0.4784
Mediterraneibacter gnavus	C. perfringens spent media	Control	2	43.7089	0.4827
Mediterraneibacter gnavus	C. perfringens spent media	Control	2	43.7553	0.4867
Mediterraneibacter gnavus	C. perfringens spent media	Control	2	43.8017	0.4813
Mediterraneibacter gnavus	C. perfringens spent media	Control	2	43.8483	0.4782
Mediterraneibacter gnavus	C. perfringens spent media	Control	2	43.8947	0.4843
Mediterraneibacter gnavus	C. perfringens spent media	Control	2	43.9414	0.4889
Mediterraneibacter gnavus	C. perfringens spent media	Control	2	43.9878	0.4814
Mediterraneibacter gnavus	C. perfringens spent media	Control	2	44.0342	0.4829
Mediterraneibacter gnavus	C. perfringens spent media	Control	2	44.0808	0.4826
Mediterraneibacter gnavus	C. perfringens spent media	Control	2	44.1272	0.4816
Mediterraneibacter gnavus	C. perfringens spent media	Control	2	44.1739	0.4772
Mediterraneibacter gnavus	C. perfringens spent media	Control	2	44.2203	0.4758
Mediterraneibacter gnavus	C. perfringens spent media	Control	2	44.2667	0.4779
Mediterraneibacter gnavus	C. perfringens spent media	Control	2	44.3133	0.479
Mediterraneibacter gnavus	C. perfringens spent media	Control	2	44.3597	0.4782
Mediterraneibacter gnavus	C. perfringens spent media	Control	2	44.4064	0.4762
Mediterraneibacter gnavus	C. perfringens spent media	Control	2	44.4528	0.475
Mediterraneibacter gnavus	C. perfringens spent media	Control	2	44.4992	0.4785
Mediterraneibacter gnavus	C. perfringens spent media	Control	2	44.5458	0.4757
Mediterraneibacter gnavus	C. perfringens spent media	Control	2	44.5922	0.4763
Mediterraneibacter gnavus	C. perfringens spent media	Control	2	44.6389	0.475
Mediterraneibacter gnavus	C. perfringens spent media	Control	2	44.6853	0.4745
Mediterraneibacter gnavus	C. perfringens spent media	Control	2	44.7319	0.4725
Mediterraneibacter gnavus	C. perfringens spent media	Control	2	44.7783	0.4746
Mediterraneibacter gnavus	C. perfringens spent media	Control	2	44.8247	0.4754
Mediterraneibacter gnavus	C. perfringens spent media	Control	2	44.8714	0.477
Mediterraneibacter gnavus	C. perfringens spent media	Control	2	44.9178	0.4765
Mediterraneibacter gnavus	C. perfringens spent media	Control	2	44.9644	0.4777
Mediterraneibacter gnavus	C. perfringens spent media	Control	2	45.0108	0.4793
Mediterraneibacter gnavus	C. perfringens spent media	Control	2	45.0572	0.4753
Mediterraneibacter gnavus	C. perfringens spent media	Control	2	45.1039	0.4736
Mediterraneibacter gnavus	C. perfringens spent media	Control	2	45.1503	0.4738
Mediterraneibacter gnavus	C. perfringens spent media	Control	2	45.1969	0.4772
Mediterraneibacter gnavus	C. perfringens spent media	Control	2	45.2433	0.4759
Mediterraneibacter gnavus	C. perfringens spent media	Control	2	45.2897	0.4778
Mediterraneibacter gnavus	C. perfringens spent media	Control	2	45.3364	0.4768
Mediterraneibacter gnavus	C. perfringens spent media	Control	2	45.3828	0.476
Mediterraneibacter gnavus	C. perfringens spent media	Control	2	45.4294	0.4786
Mediterraneibacter gnavus	C. perfringens spent media	Control	2	45.4758	0.4756
Mediterraneibacter gnavus	C. perfringens spent media	Control	2	45.5222	0.4749
Mediterraneibacter gnavus	C. perfringens spent media	Control	2	45.5689	0.4792
Mediterraneibacter gnavus	C. perfringens spent media	Control	2	45.6153	0.4752
Mediterraneibacter gnavus	C. perfringens spent media	Control	2	45.6619	0.4783
Mediterraneibacter gnavus	C. perfringens spent media	Control	2	45.7083	0.4783
Mediterraneibacter gnavus	C. perfringens spent media	Control	2	45.755	0.4774
Mediterraneibacter gnavus	C. perfringens spent media	Control	2	45.8014	0.4749
Mediterraneibacter gnavus	C. perfringens spent media	Control	2	45.8478	0.4758
Mediterraneibacter gnavus	C. perfringens spent media	Control	2	45.8944	0.4743
Mediterraneibacter gnavus	C. perfringens spent media	Control	2	45.9408	0.4756
Mediterraneibacter gnavus	C. perfringens spent media	Control	2	45.9875	0.4764
Mediterraneibacter gnavus	C. perfringens spent media	Control	2	46.0339	0.4742
Mediterraneibacter gnavus	C. perfringens spent media	Control	2	46.0803	0.475
Mediterraneibacter gnavus	C. perfringens spent media	Control	2	46.1269	0.4736
Mediterraneibacter gnavus	C. perfringens spent media	Control	2	46.1733	0.4749
Mediterraneibacter gnavus	C. perfringens spent media	Control	2	46.22	0.4759
Mediterraneibacter gnavus	C. perfringens spent media	Control	2	46.2664	0.4755
Mediterraneibacter gnavus	C. perfringens spent media	Control	2	46.3128	0.4696
Mediterraneibacter gnavus	C. perfringens spent media	Control	2	46.3594	0.472
Mediterraneibacter gnavus	C. perfringens spent media	Control	2	46.4058	0.4747
Mediterraneibacter gnavus	C. perfringens spent media	Control	2	46.4525	0.4767
Mediterraneibacter gnavus	C. perfringens spent media	Control	2	46.4989	0.4727
Mediterraneibacter gnavus	C. perfringens spent media	Control	2	46.5456	0.4696
Mediterraneibacter gnavus	C. perfringens spent media	Control	2	46.5919	0.4709
Mediterraneibacter gnavus	C. perfringens spent media	Control	2	46.6383	0.4731
Mediterraneibacter gnavus	C. perfringens spent media	Control	2	46.685	0.4741
Mediterraneibacter gnavus	C. perfringens spent media	Control	2	46.7314	0.4707
Mediterraneibacter gnavus	C. perfringens spent media	Control	2	46.7781	0.4704
Mediterraneibacter gnavus	C. perfringens spent media	Control	2	46.8244	0.4679
Mediterraneibacter gnavus	C. perfringens spent media	Control	2	46.8708	0.4667
Mediterraneibacter gnavus	C. perfringens spent media	Control	2	46.9175	0.4686
Mediterraneibacter gnavus	C. perfringens spent media	Control	2	46.9639	0.4711
Mediterraneibacter gnavus	C. perfringens spent media	Control	2	47.0106	0.4689
Mediterraneibacter gnavus	C. perfringens spent media	Control	2	47.0569	0.468
Mediterraneibacter gnavus	C. perfringens spent media	Control	2	47.1033	0.4685
Mediterraneibacter gnavus	C. perfringens spent media	Control	2	47.15	0.4706
Mediterraneibacter gnavus	C. perfringens spent media	Control	2	47.1964	0.4708
Mediterraneibacter gnavus	C. perfringens spent media	Control	2	47.2431	0.4695
Mediterraneibacter gnavus	C. perfringens spent media	Control	2	47.2894	0.4684
Mediterraneibacter gnavus	C. perfringens spent media	Control	2	47.3361	0.4681
Mediterraneibacter gnavus	C. perfringens spent media	Control	2	47.3825	0.4681
Mediterraneibacter gnavus	C. perfringens spent media	Control	2	47.4289	0.4698
Mediterraneibacter gnavus	C. perfringens spent media	Control	2	47.4756	0.471
Mediterraneibacter gnavus	C. perfringens spent media	Control	2	47.5219	0.4699
Mediterraneibacter gnavus	C. perfringens spent media	Control	2	47.5686	0.4691
Mediterraneibacter gnavus	C. perfringens spent media	Control	2	47.615	0.4685
Mediterraneibacter gnavus	C. perfringens spent media	Control	2	47.6614	0.4685
Mediterraneibacter gnavus	C. perfringens spent media	Control	2	47.7081	0.471
Mediterraneibacter gnavus	C. perfringens spent media	Control	2	47.7544	0.4694
Mediterraneibacter gnavus	C. perfringens spent media	Control	2	47.8011	0.4694
Mediterraneibacter gnavus	C. perfringens spent media	Control	2	47.8475	0.4729
Mediterraneibacter gnavus	C. perfringens spent media	Control	2	47.8942	0.4741
Mediterraneibacter gnavus	C. perfringens spent media	Control	2	47.9406	0.4735
Mediterraneibacter gnavus	C. perfringens spent media	Control	2	47.9869	0.4757
Mediterraneibacter gnavus	C. perfringens spent media	Control	2	48.0336	0.4728
Mediterraneibacter gnavus	C. perfringens spent media	Control	2	48.08	0.4701
Mediterraneibacter gnavus	C. perfringens spent media	Control	2	48.1267	0.4737
Mediterraneibacter gnavus	C. perfringens spent media	Control	2	48.1731	0.4719
Mediterraneibacter gnavus	C. perfringens spent media	Control	2	48.2194	0.468
Mediterraneibacter gnavus	C. perfringens spent media	Control	2	48.2661	0.4716
Mediterraneibacter gnavus	C. perfringens spent media	Control	2	48.3125	0.4734
Mediterraneibacter gnavus	C. perfringens spent media	Control	2	48.3592	0.4692
Mediterraneibacter gnavus	C. perfringens spent media	Control	2	48.4056	0.4709
Mediterraneibacter gnavus	C. perfringens spent media	Control	2	48.4522	0.4699
Mediterraneibacter gnavus	C. perfringens spent media	Control	2	48.4986	0.4674
Mediterraneibacter gnavus	C. perfringens spent media	Control	2	48.545	0.4669
Mediterraneibacter gnavus	C. perfringens spent media	Control	2	48.5917	0.4696
Mediterraneibacter gnavus	C. perfringens spent media	Control	2	48.6381	0.4703
Mediterraneibacter gnavus	C. perfringens spent media	Control	2	48.6847	0.4678
Mediterraneibacter gnavus	C. perfringens spent media	Control	2	48.7311	0.467
Mediterraneibacter gnavus	C. perfringens spent media	Control	2	48.7775	0.4673
Mediterraneibacter gnavus	C. perfringens spent media	Control	2	48.8242	0.4714
Mediterraneibacter gnavus	C. perfringens spent media	Control	2	48.8706	0.4717
Mediterraneibacter gnavus	C. perfringens spent media	Control	2	48.9172	0.4703
Mediterraneibacter gnavus	C. perfringens spent media	Control	2	48.9636	0.4692
Mediterraneibacter gnavus	C. perfringens spent media	Control	2	49.0103	0.47
Mediterraneibacter gnavus	C. perfringens spent media	Control	2	49.0567	0.4692
Mediterraneibacter gnavus	C. perfringens spent media	Control	2	49.1031	0.4681
Mediterraneibacter gnavus	C. perfringens spent media	Control	2	49.1497	0.4708
Mediterraneibacter gnavus	C. perfringens spent media	Control	2	49.1961	0.4714
Mediterraneibacter gnavus	C. perfringens spent media	Control	2	49.2428	0.4701
Mediterraneibacter gnavus	C. perfringens spent media	Control	2	49.2892	0.4689
Mediterraneibacter gnavus	C. perfringens spent media	Control	2	49.3356	0.4692
Mediterraneibacter gnavus	C. perfringens spent media	Control	2	49.3822	0.4691
Mediterraneibacter gnavus	C. perfringens spent media	Control	2	49.4286	0.4672
Mediterraneibacter gnavus	C. perfringens spent media	Control	2	49.4753	0.4722
Mediterraneibacter gnavus	C. perfringens spent media	Control	2	49.5217	0.4731
Mediterraneibacter gnavus	C. perfringens spent media	Control	2	49.5681	0.4694
Mediterraneibacter gnavus	C. perfringens spent media	Control	2	49.6147	0.4736
Mediterraneibacter gnavus	C. perfringens spent media	Control	2	49.6611	0.4747
Mediterraneibacter gnavus	C. perfringens spent media	Control	2	49.7078	0.4735
Mediterraneibacter gnavus	C. perfringens spent media	Control	2	49.7542	0.4682
Mediterraneibacter gnavus	C. perfringens spent media	Control	2	49.8008	0.4677
Mediterraneibacter gnavus	C. perfringens spent media	Control	2	49.8472	0.468
Mediterraneibacter gnavus	C. perfringens spent media	Control	2	49.8936	0.4662
Mediterraneibacter gnavus	C. perfringens spent media	Control	2	49.9403	0.4678
Mediterraneibacter gnavus	C. perfringens spent media	Control	2	49.9867	0.4677
Mediterraneibacter gnavus	C. perfringens spent media	Control	2	50.0333	0.4678
Mediterraneibacter gnavus	C. perfringens spent media	Control	2	50.0797	0.469
Mediterraneibacter gnavus	C. perfringens spent media	Control	2	50.1261	0.47
Mediterraneibacter gnavus	C. perfringens spent media	Control	2	50.1728	0.468
Mediterraneibacter gnavus	C. perfringens spent media	Control	2	50.2192	0.4661
Mediterraneibacter gnavus	C. perfringens spent media	Control	2	50.2658	0.4669
Mediterraneibacter gnavus	C. perfringens spent media	Control	2	50.3122	0.4713
Mediterraneibacter gnavus	C. perfringens spent media	Control	2	50.3589	0.4704
Mediterraneibacter gnavus	C. perfringens spent media	Control	2	50.4053	0.4704
Mediterraneibacter gnavus	C. perfringens spent media	Control	2	50.4517	0.4717
Mediterraneibacter gnavus	C. perfringens spent media	Control	2	50.4983	0.4704
Mediterraneibacter gnavus	C. perfringens spent media	Control	2	50.5447	0.4684
Mediterraneibacter gnavus	C. perfringens spent media	Control	2	50.5914	0.4667
Mediterraneibacter gnavus	C. perfringens spent media	Control	2	50.6378	0.47
Mediterraneibacter gnavus	C. perfringens spent media	Control	2	50.6844	0.4692
Mediterraneibacter gnavus	C. perfringens spent media	Control	2	50.7308	0.4701
Mediterraneibacter gnavus	C. perfringens spent media	Control	2	50.7772	0.4716
Mediterraneibacter gnavus	C. perfringens spent media	Control	2	50.8239	0.4718
Mediterraneibacter gnavus	C. perfringens spent media	Control	2	50.8703	0.4708
Mediterraneibacter gnavus	C. perfringens spent media	Control	2	50.9169	0.4681
Mediterraneibacter gnavus	C. perfringens spent media	Control	2	50.9633	0.4678
Mediterraneibacter gnavus	C. perfringens spent media	Control	2	51.0097	0.4667
Mediterraneibacter gnavus	C. perfringens spent media	Control	2	51.0564	0.4665
Mediterraneibacter gnavus	C. perfringens spent media	Control	2	51.1028	0.4677
Mediterraneibacter gnavus	C. perfringens spent media	Control	2	51.1494	0.4679
Mediterraneibacter gnavus	C. perfringens spent media	Control	2	51.1958	0.465
Mediterraneibacter gnavus	C. perfringens spent media	Control	2	51.2425	0.4656
Mediterraneibacter gnavus	C. perfringens spent media	Control	2	51.2889	0.467
Mediterraneibacter gnavus	C. perfringens spent media	Control	2	51.3353	0.4678
Mediterraneibacter gnavus	C. perfringens spent media	Control	2	51.3819	0.4696
Mediterraneibacter gnavus	C. perfringens spent media	Control	2	51.4283	0.4686
Mediterraneibacter gnavus	C. perfringens spent media	Control	2	51.475	0.4657
Mediterraneibacter gnavus	C. perfringens spent media	Control	2	51.5214	0.465
Mediterraneibacter gnavus	C. perfringens spent media	Control	2	51.5678	0.4693
Mediterraneibacter gnavus	C. perfringens spent media	Control	2	51.6144	0.4729
Mediterraneibacter gnavus	C. perfringens spent media	Control	2	51.6608	0.4747
Mediterraneibacter gnavus	C. perfringens spent media	Control	2	51.7075	0.4718
Mediterraneibacter gnavus	C. perfringens spent media	Control	2	51.7539	0.4676
Mediterraneibacter gnavus	C. perfringens spent media	Control	2	51.8006	0.4676
Mediterraneibacter gnavus	C. perfringens spent media	Control	2	51.8469	0.4659
Mediterraneibacter gnavus	C. perfringens spent media	Control	2	51.8933	0.4647
Mediterraneibacter gnavus	C. perfringens spent media	Control	2	51.94	0.4666
Mediterraneibacter gnavus	C. perfringens spent media	Control	2	51.9864	0.4676
Mediterraneibacter gnavus	C. perfringens spent media	Control	2	52.0331	0.4688
Mediterraneibacter gnavus	C. perfringens spent media	Control	2	52.0794	0.4701
Mediterraneibacter gnavus	C. perfringens spent media	Control	2	52.1258	0.4734
Mediterraneibacter gnavus	C. perfringens spent media	Control	2	52.1725	0.4703
Mediterraneibacter gnavus	C. perfringens spent media	Control	2	52.2189	0.4667
Mediterraneibacter gnavus	C. perfringens spent media	Control	2	52.2656	0.4644
Mediterraneibacter gnavus	C. perfringens spent media	Control	2	52.3119	0.4685
Mediterraneibacter gnavus	C. perfringens spent media	Control	2	52.3586	0.4712
Mediterraneibacter gnavus	C. perfringens spent media	Control	2	52.405	0.4662
Mediterraneibacter gnavus	C. perfringens spent media	Control	2	52.4514	0.463
Mediterraneibacter gnavus	C. perfringens spent media	Control	2	52.4981	0.4648
Mediterraneibacter gnavus	C. perfringens spent media	Control	2	52.5444	0.4636
Mediterraneibacter gnavus	C. perfringens spent media	Control	2	52.5911	0.4635
Mediterraneibacter gnavus	C. perfringens spent media	Control	2	52.6375	0.463
Mediterraneibacter gnavus	C. perfringens spent media	Control	2	52.6839	0.4685
Mediterraneibacter gnavus	C. perfringens spent media	Control	2	52.7306	0.4672
Mediterraneibacter gnavus	C. perfringens spent media	Control	2	52.7769	0.4628
Mediterraneibacter gnavus	C. perfringens spent media	Control	2	52.8236	0.463
Mediterraneibacter gnavus	C. perfringens spent media	Control	2	52.87	0.4626
Mediterraneibacter gnavus	C. perfringens spent media	Control	2	52.9164	0.4631
Mediterraneibacter gnavus	C. perfringens spent media	Control	2	52.9631	0.4635
Mediterraneibacter gnavus	C. perfringens spent media	Control	2	53.0094	0.4614
Mediterraneibacter gnavus	C. perfringens spent media	Control	2	53.0561	0.4592
Mediterraneibacter gnavus	C. perfringens spent media	Control	2	53.1025	0.4602
Mediterraneibacter gnavus	C. perfringens spent media	Control	2	53.1492	0.4608
Mediterraneibacter gnavus	C. perfringens spent media	Control	2	53.1956	0.4645
Mediterraneibacter gnavus	C. perfringens spent media	Control	2	53.2419	0.4656
Mediterraneibacter gnavus	C. perfringens spent media	Control	2	53.2886	0.4648
Mediterraneibacter gnavus	C. perfringens spent media	Control	2	53.335	0.4653
Mediterraneibacter gnavus	C. perfringens spent media	Control	2	53.3817	0.4636
Mediterraneibacter gnavus	C. perfringens spent media	Control	2	53.4281	0.4677
Mediterraneibacter gnavus	C. perfringens spent media	Control	2	53.4744	0.466
Mediterraneibacter gnavus	C. perfringens spent media	Control	2	53.5211	0.4629
Mediterraneibacter gnavus	C. perfringens spent media	Control	2	53.5675	0.4649
Mediterraneibacter gnavus	C. perfringens spent media	Control	2	53.6142	0.4699
Mediterraneibacter gnavus	C. perfringens spent media	Control	2	53.6606	0.4662
Mediterraneibacter gnavus	C. perfringens spent media	Control	2	53.7072	0.466
Mediterraneibacter gnavus	C. perfringens spent media	Control	2	53.7536	0.4658
Mediterraneibacter gnavus	C. perfringens spent media	Control	2	53.8	0.4619
Mediterraneibacter gnavus	C. perfringens spent media	Control	2	53.8467	0.4612
Mediterraneibacter gnavus	C. perfringens spent media	Control	2	53.8931	0.4602
Mediterraneibacter gnavus	C. perfringens spent media	Control	2	53.9397	0.4612
Mediterraneibacter gnavus	C. perfringens spent media	Control	2	53.9861	0.4676
Mediterraneibacter gnavus	C. perfringens spent media	Control	2	54.0325	0.4644
Mediterraneibacter gnavus	C. perfringens spent media	Control	2	54.0792	0.4641
Mediterraneibacter gnavus	C. perfringens spent media	Control	2	54.1256	0.4655
Mediterraneibacter gnavus	C. perfringens spent media	Control	2	54.1722	0.4673
Mediterraneibacter gnavus	C. perfringens spent media	Control	2	54.2186	0.4721
Mediterraneibacter gnavus	C. perfringens spent media	Control	2	54.2653	0.4697
Mediterraneibacter gnavus	C. perfringens spent media	Control	2	54.3117	0.471
Mediterraneibacter gnavus	C. perfringens spent media	Control	2	54.3581	0.4689
Mediterraneibacter gnavus	C. perfringens spent media	Control	2	54.4047	0.4653
Mediterraneibacter gnavus	C. perfringens spent media	Control	2	54.4511	0.4684
Mediterraneibacter gnavus	C. perfringens spent media	Control	2	54.4978	0.4654
Mediterraneibacter gnavus	C. perfringens spent media	Control	2	54.5442	0.461
Mediterraneibacter gnavus	C. perfringens spent media	Control	2	54.5906	0.4626
Mediterraneibacter gnavus	C. perfringens spent media	Control	2	54.6372	0.463
Mediterraneibacter gnavus	C. perfringens spent media	Control	2	54.6836	0.4652
Mediterraneibacter gnavus	C. perfringens spent media	Control	2	54.7303	0.4675
Mediterraneibacter gnavus	C. perfringens spent media	Control	2	54.7767	0.4668
Mediterraneibacter gnavus	C. perfringens spent media	Control	2	54.8231	0.4637
Mediterraneibacter gnavus	C. perfringens spent media	Control	2	54.8697	0.4665
Mediterraneibacter gnavus	C. perfringens spent media	Control	2	54.9161	0.4636
Mediterraneibacter gnavus	C. perfringens spent media	Control	2	54.9628	0.4622
Mediterraneibacter gnavus	C. perfringens spent media	Control	2	55.0092	0.4656
Mediterraneibacter gnavus	C. perfringens spent media	Control	2	55.0558	0.4623
Mediterraneibacter gnavus	C. perfringens spent media	Control	2	55.1022	0.462
Mediterraneibacter gnavus	C. perfringens spent media	Control	2	55.1486	0.4604
Mediterraneibacter gnavus	C. perfringens spent media	Control	2	55.1953	0.4621
Mediterraneibacter gnavus	C. perfringens spent media	Control	2	55.2417	0.4601
Mediterraneibacter gnavus	C. perfringens spent media	Control	2	55.2883	0.4583
Mediterraneibacter gnavus	C. perfringens spent media	Control	2	55.3347	0.4597
Mediterraneibacter gnavus	C. perfringens spent media	Control	2	55.3811	0.4599
Mediterraneibacter gnavus	C. perfringens spent media	Control	2	55.4278	0.4603
Mediterraneibacter gnavus	C. perfringens spent media	Control	2	55.4742	0.4584
Mediterraneibacter gnavus	C. perfringens spent media	Control	2	55.5208	0.4591
Mediterraneibacter gnavus	C. perfringens spent media	Control	2	55.5672	0.4618
Mediterraneibacter gnavus	C. perfringens spent media	Control	2	55.6139	0.4617
Mediterraneibacter gnavus	C. perfringens spent media	Control	2	55.6603	0.4614
Mediterraneibacter gnavus	C. perfringens spent media	Control	2	55.7067	0.4675
Mediterraneibacter gnavus	C. perfringens spent media	Control	2	55.7533	0.4652
Mediterraneibacter gnavus	C. perfringens spent media	Control	2	55.7997	0.4641
Mediterraneibacter gnavus	C. perfringens spent media	Control	2	55.8464	0.4633
Mediterraneibacter gnavus	C. perfringens spent media	Control	2	55.8928	0.4624
Mediterraneibacter gnavus	C. perfringens spent media	Control	2	55.9392	0.4644
Mediterraneibacter gnavus	C. perfringens spent media	Control	2	55.9858	0.4659
Mediterraneibacter gnavus	C. perfringens spent media	Control	2	56.0322	0.464
Mediterraneibacter gnavus	C. perfringens spent media	Control	2	56.0789	0.4609
Mediterraneibacter gnavus	C. perfringens spent media	Control	2	56.1253	0.4603
Mediterraneibacter gnavus	C. perfringens spent media	Control	2	56.1719	0.4609
Mediterraneibacter gnavus	C. perfringens spent media	Control	2	56.2183	0.46
Mediterraneibacter gnavus	C. perfringens spent media	Control	2	56.2647	0.4583
Mediterraneibacter gnavus	C. perfringens spent media	Control	2	56.3114	0.4614
Mediterraneibacter gnavus	C. perfringens spent media	Control	2	56.3578	0.4579
Mediterraneibacter gnavus	C. perfringens spent media	Control	2	56.4044	0.4605
Mediterraneibacter gnavus	C. perfringens spent media	Control	2	56.4508	0.4603
Mediterraneibacter gnavus	C. perfringens spent media	Control	2	56.4972	0.4609
Mediterraneibacter gnavus	C. perfringens spent media	Control	2	56.5439	0.4593
Mediterraneibacter gnavus	C. perfringens spent media	Control	2	56.5903	0.4595
Mediterraneibacter gnavus	C. perfringens spent media	Control	2	56.6369	0.4565
Mediterraneibacter gnavus	C. perfringens spent media	Control	2	56.6833	0.4602
Mediterraneibacter gnavus	C. perfringens spent media	Control	2	56.73	0.4606
Mediterraneibacter gnavus	C. perfringens spent media	Control	2	56.7764	0.4591
Mediterraneibacter gnavus	C. perfringens spent media	Control	2	56.8228	0.4632
Mediterraneibacter gnavus	C. perfringens spent media	Control	2	56.8694	0.4617
Mediterraneibacter gnavus	C. perfringens spent media	Control	2	56.9158	0.4597
Mediterraneibacter gnavus	C. perfringens spent media	Control	2	56.9625	0.4628
Mediterraneibacter gnavus	C. perfringens spent media	Control	2	57.0089	0.4639
Mediterraneibacter gnavus	C. perfringens spent media	Control	2	57.0553	0.4588
Mediterraneibacter gnavus	C. perfringens spent media	Control	2	57.1019	0.4596
Mediterraneibacter gnavus	C. perfringens spent media	Control	2	57.1483	0.4594
Mediterraneibacter gnavus	C. perfringens spent media	Control	2	57.195	0.4614
Mediterraneibacter gnavus	C. perfringens spent media	Control	2	57.2414	0.4604
Mediterraneibacter gnavus	C. perfringens spent media	Control	2	57.2881	0.4596
Mediterraneibacter gnavus	C. perfringens spent media	Control	2	57.3344	0.4601
Mediterraneibacter gnavus	C. perfringens spent media	Control	2	57.3808	0.4592
Mediterraneibacter gnavus	C. perfringens spent media	Control	2	57.4275	0.4586
Mediterraneibacter gnavus	C. perfringens spent media	Control	2	57.4739	0.4579
Mediterraneibacter gnavus	C. perfringens spent media	Control	2	57.5206	0.4586
Mediterraneibacter gnavus	C. perfringens spent media	Control	2	57.5669	0.4626
Mediterraneibacter gnavus	C. perfringens spent media	Control	2	57.6133	0.4627
Mediterraneibacter gnavus	C. perfringens spent media	Control	2	57.66	0.4575
Mediterraneibacter gnavus	C. perfringens spent media	Control	2	57.7064	0.4574
Mediterraneibacter gnavus	C. perfringens spent media	Control	2	57.7531	0.4589
Mediterraneibacter gnavus	C. perfringens spent media	Control	2	57.7994	0.4601
Mediterraneibacter gnavus	C. perfringens spent media	Control	2	57.8461	0.4567
Mediterraneibacter gnavus	C. perfringens spent media	Control	2	57.8925	0.4566
Mediterraneibacter gnavus	C. perfringens spent media	Control	2	57.9389	0.458
Mediterraneibacter gnavus	C. perfringens spent media	Control	2	57.9856	0.4588
Mediterraneibacter gnavus	C. perfringens spent media	Control	2	58.0319	0.4587
Mediterraneibacter gnavus	C. perfringens spent media	Control	2	58.0786	0.461
Mediterraneibacter gnavus	C. perfringens spent media	Control	2	58.125	0.4635
Mediterraneibacter gnavus	C. perfringens spent media	Control	2	58.1714	0.4619
Mediterraneibacter gnavus	C. perfringens spent media	Control	2	58.2181	0.4592
Mediterraneibacter gnavus	C. perfringens spent media	Control	2	58.2644	0.461
Mediterraneibacter gnavus	C. perfringens spent media	Control	2	58.3111	0.4605
Mediterraneibacter gnavus	C. perfringens spent media	Control	2	58.3575	0.4594
Mediterraneibacter gnavus	C. perfringens spent media	Control	2	58.4039	0.4612
Mediterraneibacter gnavus	C. perfringens spent media	Control	2	58.4506	0.4609
Mediterraneibacter gnavus	C. perfringens spent media	Control	2	58.4969	0.4615
Mediterraneibacter gnavus	C. perfringens spent media	Control	2	58.5436	0.4635
Mediterraneibacter gnavus	C. perfringens spent media	Control	2	58.59	0.4595
Mediterraneibacter gnavus	C. perfringens spent media	Control	2	58.6367	0.4635
Mediterraneibacter gnavus	C. perfringens spent media	Control	2	58.6831	0.4617
Mediterraneibacter gnavus	C. perfringens spent media	Control	2	58.7294	0.4593
Mediterraneibacter gnavus	C. perfringens spent media	Control	2	58.7761	0.4588
Mediterraneibacter gnavus	C. perfringens spent media	Control	2	58.8225	0.4585
Mediterraneibacter gnavus	C. perfringens spent media	Control	2	58.8692	0.4595
Mediterraneibacter gnavus	C. perfringens spent media	Control	2	58.9156	0.455
Mediterraneibacter gnavus	C. perfringens spent media	Control	2	58.9619	0.4566
Mediterraneibacter gnavus	C. perfringens spent media	Control	2	59.0086	0.4577
Mediterraneibacter gnavus	C. perfringens spent media	Control	2	59.055	0.4591
Mediterraneibacter gnavus	C. perfringens spent media	Control	2	59.1017	0.4583
Mediterraneibacter gnavus	C. perfringens spent media	Control	2	59.1481	0.4587
Mediterraneibacter gnavus	C. perfringens spent media	Control	2	59.1947	0.4588
Mediterraneibacter gnavus	C. perfringens spent media	Control	2	59.2411	0.4572
Mediterraneibacter gnavus	C. perfringens spent media	Control	2	59.2875	0.457
Mediterraneibacter gnavus	C. perfringens spent media	Control	2	59.3342	0.4583
Mediterraneibacter gnavus	C. perfringens spent media	Control	2	59.3806	0.4573
Mediterraneibacter gnavus	C. perfringens spent media	Control	2	59.4272	0.4534
Mediterraneibacter gnavus	C. perfringens spent media	Control	2	59.4736	0.4562
Mediterraneibacter gnavus	C. perfringens spent media	Control	2	59.52	0.4555
Mediterraneibacter gnavus	C. perfringens spent media	Control	2	59.5667	0.4566
Mediterraneibacter gnavus	C. perfringens spent media	Control	2	59.6131	0.4578
Mediterraneibacter gnavus	C. perfringens spent media	Control	2	59.6597	0.4572
Mediterraneibacter gnavus	C. perfringens spent media	Control	2	59.7061	0.4586
Mediterraneibacter gnavus	C. perfringens spent media	Control	2	59.7525	0.4605
Mediterraneibacter gnavus	C. perfringens spent media	Control	2	59.7992	0.4616
Mediterraneibacter gnavus	C. perfringens spent media	Control	2	59.8456	0.4607
Mediterraneibacter gnavus	C. perfringens spent media	Control	2	59.8922	0.4597
Mediterraneibacter gnavus	C. perfringens spent media	Control	2	59.9386	0.4617
Mediterraneibacter gnavus	C. perfringens spent media	Control	2	59.9853	0.4606
Mediterraneibacter gnavus	C. perfringens spent media	Control	2	60.0317	0.4569
Mediterraneibacter gnavus	C. perfringens spent media	Control	2	60.0781	0.4554
Mediterraneibacter gnavus	C. perfringens spent media	Control	2	60.1247	0.4523
Mediterraneibacter gnavus	C. perfringens spent media	Control	2	60.1711	0.4514
Mediterraneibacter gnavus	C. perfringens spent media	Control	2	60.2178	0.452
Mediterraneibacter gnavus	C. perfringens spent media	Control	2	60.2642	0.4507
Mediterraneibacter gnavus	C. perfringens spent media	Control	2	60.3106	0.4561
Mediterraneibacter gnavus	C. perfringens spent media	Control	2	60.3572	0.4545
Mediterraneibacter gnavus	C. perfringens spent media	Control	2	60.4036	0.4539
Mediterraneibacter gnavus	C. perfringens spent media	Control	2	60.4503	0.4546
Mediterraneibacter gnavus	C. perfringens spent media	Control	2	60.4967	0.4559
Mediterraneibacter gnavus	C. perfringens spent media	Control	2	60.5433	0.4545
Mediterraneibacter gnavus	C. perfringens spent media	Control	2	60.5897	0.4559
Mediterraneibacter gnavus	C. perfringens spent media	Control	2	60.6361	0.4555
Mediterraneibacter gnavus	C. perfringens spent media	Control	2	60.6828	0.4527
Mediterraneibacter gnavus	C. perfringens spent media	Control	2	60.7292	0.4529
Mediterraneibacter gnavus	C. perfringens spent media	Control	2	60.7758	0.4535
Mediterraneibacter gnavus	C. perfringens spent media	Control	2	60.8222	0.4537
Mediterraneibacter gnavus	C. perfringens spent media	Control	2	60.8686	0.4574
Mediterraneibacter gnavus	C. perfringens spent media	Control	2	60.9153	0.4563
Mediterraneibacter gnavus	C. perfringens spent media	Control	2	60.9617	0.4547
Mediterraneibacter gnavus	C. perfringens spent media	Control	2	61.0083	0.4529
Mediterraneibacter gnavus	C. perfringens spent media	Control	2	61.0547	0.4522
Mediterraneibacter gnavus	C. perfringens spent media	Control	2	61.1011	0.4536
Mediterraneibacter gnavus	C. perfringens spent media	Control	2	61.1478	0.4526
Mediterraneibacter gnavus	C. perfringens spent media	Control	2	61.1942	0.4518
Mediterraneibacter gnavus	C. perfringens spent media	Control	2	61.2408	0.4543
Mediterraneibacter gnavus	C. perfringens spent media	Control	2	61.2872	0.4573
Mediterraneibacter gnavus	C. perfringens spent media	Control	2	61.3339	0.4558
Mediterraneibacter gnavus	C. perfringens spent media	Control	2	61.3803	0.4528
Mediterraneibacter gnavus	C. perfringens spent media	Control	2	61.4267	0.4514
Mediterraneibacter gnavus	C. perfringens spent media	Control	2	61.4733	0.4518
Mediterraneibacter gnavus	C. perfringens spent media	Control	2	61.5197	0.4525
Mediterraneibacter gnavus	C. perfringens spent media	Control	2	61.5664	0.4511
Mediterraneibacter gnavus	C. perfringens spent media	Control	2	61.6128	0.4548
Mediterraneibacter gnavus	C. perfringens spent media	Control	2	61.6592	0.4518
Mediterraneibacter gnavus	C. perfringens spent media	Control	2	61.7058	0.4493
Mediterraneibacter gnavus	C. perfringens spent media	Control	2	61.7522	0.4488
Mediterraneibacter gnavus	C. perfringens spent media	Control	2	61.7989	0.4549
Mediterraneibacter gnavus	C. perfringens spent media	Control	2	61.8453	0.4568
Mediterraneibacter gnavus	C. perfringens spent media	Control	2	61.8919	0.4572
Mediterraneibacter gnavus	C. perfringens spent media	Control	2	61.9383	0.4587
Mediterraneibacter gnavus	C. perfringens spent media	Control	2	61.9847	0.4585
Mediterraneibacter gnavus	C. perfringens spent media	Control	2	62.0314	0.4569
Mediterraneibacter gnavus	C. perfringens spent media	Control	2	62.0778	0.4544
Mediterraneibacter gnavus	C. perfringens spent media	Control	2	62.1244	0.4566
Mediterraneibacter gnavus	C. perfringens spent media	Control	2	62.1708	0.4574
Mediterraneibacter gnavus	C. perfringens spent media	Control	2	62.2172	0.4519
Mediterraneibacter gnavus	C. perfringens spent media	Control	2	62.2639	0.4515
Mediterraneibacter gnavus	C. perfringens spent media	Control	2	62.3103	0.456
Mediterraneibacter gnavus	C. perfringens spent media	Control	2	62.3569	0.4561
Mediterraneibacter gnavus	C. perfringens spent media	Control	2	62.4033	0.4541
Mediterraneibacter gnavus	C. perfringens spent media	Control	2	62.45	0.4566
Mediterraneibacter gnavus	C. perfringens spent media	Control	2	62.4964	0.4597
Mediterraneibacter gnavus	C. perfringens spent media	Control	2	62.5428	0.457
Mediterraneibacter gnavus	C. perfringens spent media	Control	2	62.5894	0.4603
Mediterraneibacter gnavus	C. perfringens spent media	Control	2	62.6358	0.4598
Mediterraneibacter gnavus	C. perfringens spent media	Control	2	62.6825	0.4569
Mediterraneibacter gnavus	C. perfringens spent media	Control	2	62.7289	0.4597
Mediterraneibacter gnavus	C. perfringens spent media	Control	2	62.7753	0.4589
Mediterraneibacter gnavus	C. perfringens spent media	Control	2	62.8219	0.4572
Mediterraneibacter gnavus	C. perfringens spent media	Control	2	62.8683	0.4581
Mediterraneibacter gnavus	C. perfringens spent media	Control	2	62.915	0.4575
Mediterraneibacter gnavus	C. perfringens spent media	Control	2	62.9614	0.455
Mediterraneibacter gnavus	C. perfringens spent media	Control	2	63.0081	0.4552
Mediterraneibacter gnavus	C. perfringens spent media	Control	2	63.0544	0.4559
Mediterraneibacter gnavus	C. perfringens spent media	Control	2	63.1008	0.4516
Mediterraneibacter gnavus	C. perfringens spent media	Control	2	63.1475	0.4537
Mediterraneibacter gnavus	C. perfringens spent media	Control	2	63.1939	0.4547
Mediterraneibacter gnavus	C. perfringens spent media	Control	2	63.2406	0.4549
Mediterraneibacter gnavus	C. perfringens spent media	Control	2	63.2869	0.4572
Mediterraneibacter gnavus	C. perfringens spent media	Control	2	63.3336	0.4552
Mediterraneibacter gnavus	C. perfringens spent media	Control	2	63.38	0.456
Mediterraneibacter gnavus	C. perfringens spent media	Control	2	63.4264	0.4542
Mediterraneibacter gnavus	C. perfringens spent media	Control	2	63.4731	0.4534
Mediterraneibacter gnavus	C. perfringens spent media	Control	2	63.5194	0.454
Mediterraneibacter gnavus	C. perfringens spent media	Control	2	63.5661	0.4543
Mediterraneibacter gnavus	C. perfringens spent media	Control	2	63.6125	0.4568
Mediterraneibacter gnavus	C. perfringens spent media	Control	2	63.6589	0.4526
Mediterraneibacter gnavus	C. perfringens spent media	Control	2	63.7056	0.4503
Mediterraneibacter gnavus	C. perfringens spent media	Control	2	63.7519	0.4506
Mediterraneibacter gnavus	C. perfringens spent media	Control	2	63.7986	0.4505
Mediterraneibacter gnavus	C. perfringens spent media	Control	2	63.845	0.4494
Mediterraneibacter gnavus	C. perfringens spent media	Control	2	63.8917	0.4474
Mediterraneibacter gnavus	C. perfringens spent media	Control	2	63.9381	0.4499
Mediterraneibacter gnavus	C. perfringens spent media	Control	2	63.9844	0.4506
Mediterraneibacter gnavus	C. perfringens spent media	Control	2	64.0311	0.4527
Mediterraneibacter gnavus	C. perfringens spent media	Control	2	64.0775	0.4584
Mediterraneibacter gnavus	C. perfringens spent media	Control	2	64.1242	0.4567
Mediterraneibacter gnavus	C. perfringens spent media	Control	2	64.1706	0.4528
Mediterraneibacter gnavus	C. perfringens spent media	Control	2	64.2172	0.4522
Mediterraneibacter gnavus	C. perfringens spent media	Control	2	64.2636	0.4533
Mediterraneibacter gnavus	C. perfringens spent media	Control	2	64.31	0.4571
Mediterraneibacter gnavus	C. perfringens spent media	Control	2	64.3567	0.4564
Mediterraneibacter gnavus	C. perfringens spent media	Control	2	64.4031	0.4538
Mediterraneibacter gnavus	C. perfringens spent media	Control	2	64.4497	0.4555
Mediterraneibacter gnavus	C. perfringens spent media	Control	2	64.4961	0.4561
Mediterraneibacter gnavus	C. perfringens spent media	Control	2	64.5425	0.4572
Mediterraneibacter gnavus	C. perfringens spent media	Control	2	64.5892	0.4551
Mediterraneibacter gnavus	C. perfringens spent media	Control	2	64.6356	0.4555
Mediterraneibacter gnavus	C. perfringens spent media	Control	2	64.6822	0.4546
Mediterraneibacter gnavus	C. perfringens spent media	Control	2	64.7286	0.4556
Mediterraneibacter gnavus	C. perfringens spent media	Control	2	64.7753	0.4576
Mediterraneibacter gnavus	C. perfringens spent media	Control	2	64.8217	0.4549
Mediterraneibacter gnavus	C. perfringens spent media	Control	2	64.8681	0.4523
Mediterraneibacter gnavus	C. perfringens spent media	Control	2	64.9147	0.4508
Mediterraneibacter gnavus	C. perfringens spent media	Control	2	64.9611	0.4509
Mediterraneibacter gnavus	C. perfringens spent media	Control	2	65.0078	0.4497
Mediterraneibacter gnavus	C. perfringens spent media	Control	2	65.0542	0.4479
Mediterraneibacter gnavus	C. perfringens spent media	Control	2	65.1006	0.4485
Mediterraneibacter gnavus	C. perfringens spent media	Control	2	65.1472	0.4509
Mediterraneibacter gnavus	C. perfringens spent media	Control	2	65.1936	0.4494
Mediterraneibacter gnavus	C. perfringens spent media	Control	2	65.2403	0.4474
Mediterraneibacter gnavus	C. perfringens spent media	Control	2	65.2867	0.4498
Mediterraneibacter gnavus	C. perfringens spent media	Control	2	65.3333	0.4508
Mediterraneibacter gnavus	C. perfringens spent media	Control	2	65.3797	0.4534
Mediterraneibacter gnavus	C. perfringens spent media	Control	2	65.4261	0.4518
Mediterraneibacter gnavus	C. perfringens spent media	Control	2	65.4728	0.4492
Mediterraneibacter gnavus	C. perfringens spent media	Control	2	65.5192	0.453
Mediterraneibacter gnavus	C. perfringens spent media	Control	2	65.5658	0.4518
Mediterraneibacter gnavus	C. perfringens spent media	Control	2	65.6122	0.4515
Mediterraneibacter gnavus	C. perfringens spent media	Control	2	65.6589	0.4511
Mediterraneibacter gnavus	C. perfringens spent media	Control	2	65.7053	0.4524
Mediterraneibacter gnavus	C. perfringens spent media	Control	2	65.7517	0.4509
Mediterraneibacter gnavus	C. perfringens spent media	Control	2	65.7983	0.454
Mediterraneibacter gnavus	C. perfringens spent media	Control	2	65.8447	0.4537
Mediterraneibacter gnavus	C. perfringens spent media	Control	2	65.8914	0.4526
Mediterraneibacter gnavus	C. perfringens spent media	Control	2	65.9378	0.4574
Mediterraneibacter gnavus	C. perfringens spent media	Control	2	65.9844	0.4563
Mediterraneibacter gnavus	C. perfringens spent media	Control	2	66.0308	0.4525
Mediterraneibacter gnavus	C. perfringens spent media	Control	2	66.0772	0.4526
Mediterraneibacter gnavus	C. perfringens spent media	Control	2	66.1239	0.4529
Mediterraneibacter gnavus	C. perfringens spent media	Control	2	66.1703	0.4526
Mediterraneibacter gnavus	C. perfringens spent media	Control	2	66.2169	0.4534
Mediterraneibacter gnavus	C. perfringens spent media	Control	2	66.2633	0.4547
Mediterraneibacter gnavus	C. perfringens spent media	Control	2	66.3097	0.4558
Mediterraneibacter gnavus	C. perfringens spent media	Control	2	66.3564	0.453
Mediterraneibacter gnavus	C. perfringens spent media	Control	2	66.4028	0.4512
Mediterraneibacter gnavus	C. perfringens spent media	Control	2	66.4494	0.4459
Mediterraneibacter gnavus	C. perfringens spent media	Control	2	66.4958	0.4495
Mediterraneibacter gnavus	C. perfringens spent media	Control	2	66.5425	0.4484
Mediterraneibacter gnavus	C. perfringens spent media	Control	2	66.5889	0.4461
Mediterraneibacter gnavus	C. perfringens spent media	Control	2	66.6353	0.4472
Mediterraneibacter gnavus	C. perfringens spent media	Control	2	66.6819	0.4462
Mediterraneibacter gnavus	C. perfringens spent media	Control	2	66.7283	0.4436
Mediterraneibacter gnavus	C. perfringens spent media	Control	2	66.775	0.4431
Mediterraneibacter gnavus	C. perfringens spent media	Control	2	66.8214	0.4443
Mediterraneibacter gnavus	C. perfringens spent media	Control	2	66.8681	0.4436
Mediterraneibacter gnavus	C. perfringens spent media	Control	2	66.9144	0.4464
Mediterraneibacter gnavus	C. perfringens spent media	Control	2	66.9608	0.4499
Mediterraneibacter gnavus	C. perfringens spent media	Control	2	67.0075	0.449
Mediterraneibacter gnavus	C. perfringens spent media	Control	2	67.0539	0.4459
Mediterraneibacter gnavus	C. perfringens spent media	Control	2	67.1006	0.4468
Mediterraneibacter gnavus	C. perfringens spent media	Control	2	67.1469	0.4456
Mediterraneibacter gnavus	C. perfringens spent media	Control	2	67.1933	0.4499
Mediterraneibacter gnavus	C. perfringens spent media	Control	2	67.24	0.4483
Mediterraneibacter gnavus	C. perfringens spent media	Control	2	67.2864	0.4484
Mediterraneibacter gnavus	C. perfringens spent media	Control	2	67.3331	0.4459
Mediterraneibacter gnavus	C. perfringens spent media	Control	2	67.3794	0.4467
Mediterraneibacter gnavus	C. perfringens spent media	Control	2	67.4261	0.445
Mediterraneibacter gnavus	C. perfringens spent media	Control	2	67.4725	0.444
Mediterraneibacter gnavus	C. perfringens spent media	Control	2	67.5189	0.4498
Mediterraneibacter gnavus	C. perfringens spent media	Control	2	67.5656	0.4483
Mediterraneibacter gnavus	C. perfringens spent media	Control	2	67.6119	0.4495
Mediterraneibacter gnavus	C. perfringens spent media	Control	2	67.6586	0.4485
Mediterraneibacter gnavus	C. perfringens spent media	Control	2	67.705	0.4523
Mediterraneibacter gnavus	C. perfringens spent media	Control	2	67.7514	0.4459
Mediterraneibacter gnavus	C. perfringens spent media	Control	2	67.7981	0.4494
Mediterraneibacter gnavus	C. perfringens spent media	Control	2	67.8444	0.4487
Mediterraneibacter gnavus	C. perfringens spent media	Control	2	67.8911	0.451
Mediterraneibacter gnavus	C. perfringens spent media	Control	2	67.9375	0.4439
Mediterraneibacter gnavus	C. perfringens spent media	Control	2	67.9842	0.4431
Mediterraneibacter gnavus	C. perfringens spent media	Control	2	68.0306	0.4481
Mediterraneibacter gnavus	C. perfringens spent media	Control	2	68.0769	0.4464
Mediterraneibacter gnavus	C. perfringens spent media	Control	2	68.1236	0.4412
Mediterraneibacter gnavus	C. perfringens spent media	Control	2	68.17	0.4479
Mediterraneibacter gnavus	C. perfringens spent media	Control	2	68.2167	0.4452
Mediterraneibacter gnavus	C. perfringens spent media	Control	2	68.2631	0.4461
Mediterraneibacter gnavus	C. perfringens spent media	Control	2	68.3097	0.4405
Mediterraneibacter gnavus	C. perfringens spent media	Control	2	68.3561	0.439
Mediterraneibacter gnavus	C. perfringens spent media	Control	2	68.4025	0.4404
Mediterraneibacter gnavus	C. perfringens spent media	Control	2	68.4492	0.4386
Mediterraneibacter gnavus	C. perfringens spent media	Control	2	68.4956	0.4391
Mediterraneibacter gnavus	C. perfringens spent media	Control	2	68.5422	0.4418
Mediterraneibacter gnavus	C. perfringens spent media	Control	2	68.5886	0.4464
Mediterraneibacter gnavus	C. perfringens spent media	Control	2	68.6353	0.4442
Mediterraneibacter gnavus	C. perfringens spent media	Control	2	68.6817	0.4442
Mediterraneibacter gnavus	C. perfringens spent media	Control	2	68.7281	0.4447
Mediterraneibacter gnavus	C. perfringens spent media	Control	3	0	-0.0021
Mediterraneibacter gnavus	C. perfringens spent media	Control	3	0.0463889	-0.0036
Mediterraneibacter gnavus	C. perfringens spent media	Control	3	0.0927778	-0.0037
Mediterraneibacter gnavus	C. perfringens spent media	Control	3	0.139444	-0.0031
Mediterraneibacter gnavus	C. perfringens spent media	Control	3	0.185833	-0.0023
Mediterraneibacter gnavus	C. perfringens spent media	Control	3	0.232222	-0.0017
Mediterraneibacter gnavus	C. perfringens spent media	Control	3	0.278611	-0.0007
Mediterraneibacter gnavus	C. perfringens spent media	Control	3	0.325278	-0.0015
Mediterraneibacter gnavus	C. perfringens spent media	Control	3	0.371667	0.0019
Mediterraneibacter gnavus	C. perfringens spent media	Control	3	0.418056	0.0017
Mediterraneibacter gnavus	C. perfringens spent media	Control	3	0.464444	0.0022
Mediterraneibacter gnavus	C. perfringens spent media	Control	3	0.511111	0.0017
Mediterraneibacter gnavus	C. perfringens spent media	Control	3	0.5575	-0.0011
Mediterraneibacter gnavus	C. perfringens spent media	Control	3	0.603889	-0.002
Mediterraneibacter gnavus	C. perfringens spent media	Control	3	0.650556	-0.0018
Mediterraneibacter gnavus	C. perfringens spent media	Control	3	0.696944	0.0003
Mediterraneibacter gnavus	C. perfringens spent media	Control	3	0.743333	0.0013
Mediterraneibacter gnavus	C. perfringens spent media	Control	3	0.789722	0.0009
Mediterraneibacter gnavus	C. perfringens spent media	Control	3	0.836389	0.0014
Mediterraneibacter gnavus	C. perfringens spent media	Control	3	0.882778	0.0028
Mediterraneibacter gnavus	C. perfringens spent media	Control	3	0.929167	0.0037
Mediterraneibacter gnavus	C. perfringens spent media	Control	3	0.975833	0.0053
Mediterraneibacter gnavus	C. perfringens spent media	Control	3	1.02222	0.0093
Mediterraneibacter gnavus	C. perfringens spent media	Control	3	1.06861	0.0111
Mediterraneibacter gnavus	C. perfringens spent media	Control	3	1.11528	0.0128
Mediterraneibacter gnavus	C. perfringens spent media	Control	3	1.16167	0.0141
Mediterraneibacter gnavus	C. perfringens spent media	Control	3	1.20806	0.0152
Mediterraneibacter gnavus	C. perfringens spent media	Control	3	1.25472	0.0162
Mediterraneibacter gnavus	C. perfringens spent media	Control	3	1.30111	0.019
Mediterraneibacter gnavus	C. perfringens spent media	Control	3	1.3475	0.0202
Mediterraneibacter gnavus	C. perfringens spent media	Control	3	1.39417	0.0212
Mediterraneibacter gnavus	C. perfringens spent media	Control	3	1.44056	0.0207
Mediterraneibacter gnavus	C. perfringens spent media	Control	3	1.48694	0.0213
Mediterraneibacter gnavus	C. perfringens spent media	Control	3	1.53361	0.0235
Mediterraneibacter gnavus	C. perfringens spent media	Control	3	1.58	0.0232
Mediterraneibacter gnavus	C. perfringens spent media	Control	3	1.62639	0.0249
Mediterraneibacter gnavus	C. perfringens spent media	Control	3	1.67306	0.0263
Mediterraneibacter gnavus	C. perfringens spent media	Control	3	1.71944	0.0275
Mediterraneibacter gnavus	C. perfringens spent media	Control	3	1.76583	0.0286
Mediterraneibacter gnavus	C. perfringens spent media	Control	3	1.8125	0.0293
Mediterraneibacter gnavus	C. perfringens spent media	Control	3	1.85889	0.0317
Mediterraneibacter gnavus	C. perfringens spent media	Control	3	1.90528	0.0319
Mediterraneibacter gnavus	C. perfringens spent media	Control	3	1.95194	0.0335
Mediterraneibacter gnavus	C. perfringens spent media	Control	3	1.99833	0.0354
Mediterraneibacter gnavus	C. perfringens spent media	Control	3	2.045	0.0368
Mediterraneibacter gnavus	C. perfringens spent media	Control	3	2.09139	0.0379
Mediterraneibacter gnavus	C. perfringens spent media	Control	3	2.13778	0.038
Mediterraneibacter gnavus	C. perfringens spent media	Control	3	2.18444	0.0395
Mediterraneibacter gnavus	C. perfringens spent media	Control	3	2.23083	0.0405
Mediterraneibacter gnavus	C. perfringens spent media	Control	3	2.27722	0.0421
Mediterraneibacter gnavus	C. perfringens spent media	Control	3	2.32389	0.0433
Mediterraneibacter gnavus	C. perfringens spent media	Control	3	2.37028	0.0454
Mediterraneibacter gnavus	C. perfringens spent media	Control	3	2.41667	0.0456
Mediterraneibacter gnavus	C. perfringens spent media	Control	3	2.46333	0.046
Mediterraneibacter gnavus	C. perfringens spent media	Control	3	2.50972	0.0472
Mediterraneibacter gnavus	C. perfringens spent media	Control	3	2.55639	0.0488
Mediterraneibacter gnavus	C. perfringens spent media	Control	3	2.60278	0.05
Mediterraneibacter gnavus	C. perfringens spent media	Control	3	2.64917	0.0513
Mediterraneibacter gnavus	C. perfringens spent media	Control	3	2.69583	0.0515
Mediterraneibacter gnavus	C. perfringens spent media	Control	3	2.74222	0.0544
Mediterraneibacter gnavus	C. perfringens spent media	Control	3	2.78861	0.0549
Mediterraneibacter gnavus	C. perfringens spent media	Control	3	2.83528	0.056
Mediterraneibacter gnavus	C. perfringens spent media	Control	3	2.88167	0.0568
Mediterraneibacter gnavus	C. perfringens spent media	Control	3	2.92833	0.0575
Mediterraneibacter gnavus	C. perfringens spent media	Control	3	2.97472	0.0583
Mediterraneibacter gnavus	C. perfringens spent media	Control	3	3.02111	0.061
Mediterraneibacter gnavus	C. perfringens spent media	Control	3	3.06778	0.0626
Mediterraneibacter gnavus	C. perfringens spent media	Control	3	3.11417	0.0649
Mediterraneibacter gnavus	C. perfringens spent media	Control	3	3.16056	0.0682
Mediterraneibacter gnavus	C. perfringens spent media	Control	3	3.20722	0.0711
Mediterraneibacter gnavus	C. perfringens spent media	Control	3	3.25361	0.0754
Mediterraneibacter gnavus	C. perfringens spent media	Control	3	3.30028	0.0799
Mediterraneibacter gnavus	C. perfringens spent media	Control	3	3.34667	0.0822
Mediterraneibacter gnavus	C. perfringens spent media	Control	3	3.39306	0.0852
Mediterraneibacter gnavus	C. perfringens spent media	Control	3	3.43972	0.0892
Mediterraneibacter gnavus	C. perfringens spent media	Control	3	3.48611	0.0923
Mediterraneibacter gnavus	C. perfringens spent media	Control	3	3.5325	0.0993
Mediterraneibacter gnavus	C. perfringens spent media	Control	3	3.57917	0.1033
Mediterraneibacter gnavus	C. perfringens spent media	Control	3	3.62556	0.1009
Mediterraneibacter gnavus	C. perfringens spent media	Control	3	3.67222	0.1077
Mediterraneibacter gnavus	C. perfringens spent media	Control	3	3.71861	0.1152
Mediterraneibacter gnavus	C. perfringens spent media	Control	3	3.765	0.1158
Mediterraneibacter gnavus	C. perfringens spent media	Control	3	3.81167	0.122
Mediterraneibacter gnavus	C. perfringens spent media	Control	3	3.85806	0.1261
Mediterraneibacter gnavus	C. perfringens spent media	Control	3	3.90444	0.1272
Mediterraneibacter gnavus	C. perfringens spent media	Control	3	3.95111	0.1354
Mediterraneibacter gnavus	C. perfringens spent media	Control	3	3.9975	0.1413
Mediterraneibacter gnavus	C. perfringens spent media	Control	3	4.04417	0.1467
Mediterraneibacter gnavus	C. perfringens spent media	Control	3	4.09056	0.1495
Mediterraneibacter gnavus	C. perfringens spent media	Control	3	4.13694	0.1551
Mediterraneibacter gnavus	C. perfringens spent media	Control	3	4.18361	0.1606
Mediterraneibacter gnavus	C. perfringens spent media	Control	3	4.23	0.1673
Mediterraneibacter gnavus	C. perfringens spent media	Control	3	4.27667	0.1748
Mediterraneibacter gnavus	C. perfringens spent media	Control	3	4.32306	0.1801
Mediterraneibacter gnavus	C. perfringens spent media	Control	3	4.36944	0.1875
Mediterraneibacter gnavus	C. perfringens spent media	Control	3	4.41611	0.1936
Mediterraneibacter gnavus	C. perfringens spent media	Control	3	4.4625	0.1981
Mediterraneibacter gnavus	C. perfringens spent media	Control	3	4.50889	0.2054
Mediterraneibacter gnavus	C. perfringens spent media	Control	3	4.55556	0.2109
Mediterraneibacter gnavus	C. perfringens spent media	Control	3	4.60194	0.2164
Mediterraneibacter gnavus	C. perfringens spent media	Control	3	4.64861	0.2142
Mediterraneibacter gnavus	C. perfringens spent media	Control	3	4.695	0.2189
Mediterraneibacter gnavus	C. perfringens spent media	Control	3	4.74139	0.2352
Mediterraneibacter gnavus	C. perfringens spent media	Control	3	4.78806	0.2416
Mediterraneibacter gnavus	C. perfringens spent media	Control	3	4.83444	0.2484
Mediterraneibacter gnavus	C. perfringens spent media	Control	3	4.88083	0.2535
Mediterraneibacter gnavus	C. perfringens spent media	Control	3	4.9275	0.2608
Mediterraneibacter gnavus	C. perfringens spent media	Control	3	4.97389	0.2675
Mediterraneibacter gnavus	C. perfringens spent media	Control	3	5.02056	0.2791
Mediterraneibacter gnavus	C. perfringens spent media	Control	3	5.06694	0.2847
Mediterraneibacter gnavus	C. perfringens spent media	Control	3	5.11333	0.2908
Mediterraneibacter gnavus	C. perfringens spent media	Control	3	5.16	0.2991
Mediterraneibacter gnavus	C. perfringens spent media	Control	3	5.20639	0.307
Mediterraneibacter gnavus	C. perfringens spent media	Control	3	5.25306	0.3155
Mediterraneibacter gnavus	C. perfringens spent media	Control	3	5.29944	0.3276
Mediterraneibacter gnavus	C. perfringens spent media	Control	3	5.34583	0.3351
Mediterraneibacter gnavus	C. perfringens spent media	Control	3	5.3925	0.3419
Mediterraneibacter gnavus	C. perfringens spent media	Control	3	5.43889	0.3519
Mediterraneibacter gnavus	C. perfringens spent media	Control	3	5.48528	0.3646
Mediterraneibacter gnavus	C. perfringens spent media	Control	3	5.53194	0.374
Mediterraneibacter gnavus	C. perfringens spent media	Control	3	5.57833	0.3818
Mediterraneibacter gnavus	C. perfringens spent media	Control	3	5.625	0.391
Mediterraneibacter gnavus	C. perfringens spent media	Control	3	5.67139	0.3928
Mediterraneibacter gnavus	C. perfringens spent media	Control	3	5.71778	0.4075
Mediterraneibacter gnavus	C. perfringens spent media	Control	3	5.76444	0.4143
Mediterraneibacter gnavus	C. perfringens spent media	Control	3	5.81083	0.431
Mediterraneibacter gnavus	C. perfringens spent media	Control	3	5.8575	0.4408
Mediterraneibacter gnavus	C. perfringens spent media	Control	3	5.90389	0.4521
Mediterraneibacter gnavus	C. perfringens spent media	Control	3	5.95028	0.456
Mediterraneibacter gnavus	C. perfringens spent media	Control	3	5.99694	0.4659
Mediterraneibacter gnavus	C. perfringens spent media	Control	3	6.04333	0.4729
Mediterraneibacter gnavus	C. perfringens spent media	Control	3	6.08972	0.4821
Mediterraneibacter gnavus	C. perfringens spent media	Control	3	6.13639	0.4968
Mediterraneibacter gnavus	C. perfringens spent media	Control	3	6.18278	0.5171
Mediterraneibacter gnavus	C. perfringens spent media	Control	3	6.22944	0.5072
Mediterraneibacter gnavus	C. perfringens spent media	Control	3	6.27583	0.5156
Mediterraneibacter gnavus	C. perfringens spent media	Control	3	6.32222	0.536
Mediterraneibacter gnavus	C. perfringens spent media	Control	3	6.36889	0.5478
Mediterraneibacter gnavus	C. perfringens spent media	Control	3	6.41528	0.5326
Mediterraneibacter gnavus	C. perfringens spent media	Control	3	6.46194	0.5302
Mediterraneibacter gnavus	C. perfringens spent media	Control	3	6.50833	0.5395
Mediterraneibacter gnavus	C. perfringens spent media	Control	3	6.55472	0.5391
Mediterraneibacter gnavus	C. perfringens spent media	Control	3	6.60139	0.5584
Mediterraneibacter gnavus	C. perfringens spent media	Control	3	6.64778	0.557
Mediterraneibacter gnavus	C. perfringens spent media	Control	3	6.69417	0.5327
Mediterraneibacter gnavus	C. perfringens spent media	Control	3	6.74083	0.4978
Mediterraneibacter gnavus	C. perfringens spent media	Control	3	6.78722	0.5035
Mediterraneibacter gnavus	C. perfringens spent media	Control	3	6.83389	0.5252
Mediterraneibacter gnavus	C. perfringens spent media	Control	3	6.88028	0.5141
Mediterraneibacter gnavus	C. perfringens spent media	Control	3	6.92667	0.5222
Mediterraneibacter gnavus	C. perfringens spent media	Control	3	6.97333	0.5239
Mediterraneibacter gnavus	C. perfringens spent media	Control	3	7.01972	0.5183
Mediterraneibacter gnavus	C. perfringens spent media	Control	3	7.06639	0.5178
Mediterraneibacter gnavus	C. perfringens spent media	Control	3	7.11278	0.5091
Mediterraneibacter gnavus	C. perfringens spent media	Control	3	7.15917	0.5299
Mediterraneibacter gnavus	C. perfringens spent media	Control	3	7.20583	0.5246
Mediterraneibacter gnavus	C. perfringens spent media	Control	3	7.25222	0.521
Mediterraneibacter gnavus	C. perfringens spent media	Control	3	7.29861	0.5152
Mediterraneibacter gnavus	C. perfringens spent media	Control	3	7.34528	0.5158
Mediterraneibacter gnavus	C. perfringens spent media	Control	3	7.39167	0.5199
Mediterraneibacter gnavus	C. perfringens spent media	Control	3	7.43833	0.5197
Mediterraneibacter gnavus	C. perfringens spent media	Control	3	7.48472	0.5164
Mediterraneibacter gnavus	C. perfringens spent media	Control	3	7.53111	0.5086
Mediterraneibacter gnavus	C. perfringens spent media	Control	3	7.57778	0.51
Mediterraneibacter gnavus	C. perfringens spent media	Control	3	7.62417	0.5169
Mediterraneibacter gnavus	C. perfringens spent media	Control	3	7.67083	0.5231
Mediterraneibacter gnavus	C. perfringens spent media	Control	3	7.71722	0.5406
Mediterraneibacter gnavus	C. perfringens spent media	Control	3	7.76361	0.5371
Mediterraneibacter gnavus	C. perfringens spent media	Control	3	7.81028	0.523
Mediterraneibacter gnavus	C. perfringens spent media	Control	3	7.85667	0.51
Mediterraneibacter gnavus	C. perfringens spent media	Control	3	7.90306	0.5337
Mediterraneibacter gnavus	C. perfringens spent media	Control	3	7.94972	0.5404
Mediterraneibacter gnavus	C. perfringens spent media	Control	3	7.99611	0.538
Mediterraneibacter gnavus	C. perfringens spent media	Control	3	8.04278	0.541
Mediterraneibacter gnavus	C. perfringens spent media	Control	3	8.08917	0.5321
Mediterraneibacter gnavus	C. perfringens spent media	Control	3	8.13556	0.5126
Mediterraneibacter gnavus	C. perfringens spent media	Control	3	8.18222	0.5186
Mediterraneibacter gnavus	C. perfringens spent media	Control	3	8.22861	0.5038
Mediterraneibacter gnavus	C. perfringens spent media	Control	3	8.27528	0.5262
Mediterraneibacter gnavus	C. perfringens spent media	Control	3	8.32167	0.5139
Mediterraneibacter gnavus	C. perfringens spent media	Control	3	8.36806	0.5141
Mediterraneibacter gnavus	C. perfringens spent media	Control	3	8.41472	0.5129
Mediterraneibacter gnavus	C. perfringens spent media	Control	3	8.46111	0.5119
Mediterraneibacter gnavus	C. perfringens spent media	Control	3	8.50778	0.5079
Mediterraneibacter gnavus	C. perfringens spent media	Control	3	8.55417	0.5057
Mediterraneibacter gnavus	C. perfringens spent media	Control	3	8.60056	0.5138
Mediterraneibacter gnavus	C. perfringens spent media	Control	3	8.64722	0.5143
Mediterraneibacter gnavus	C. perfringens spent media	Control	3	8.69361	0.5152
Mediterraneibacter gnavus	C. perfringens spent media	Control	3	8.74	0.5095
Mediterraneibacter gnavus	C. perfringens spent media	Control	3	8.78667	0.5132
Mediterraneibacter gnavus	C. perfringens spent media	Control	3	8.83306	0.5096
Mediterraneibacter gnavus	C. perfringens spent media	Control	3	8.87972	0.5131
Mediterraneibacter gnavus	C. perfringens spent media	Control	3	8.92611	0.5076
Mediterraneibacter gnavus	C. perfringens spent media	Control	3	8.9725	0.5127
Mediterraneibacter gnavus	C. perfringens spent media	Control	3	9.01917	0.5142
Mediterraneibacter gnavus	C. perfringens spent media	Control	3	9.06556	0.5216
Mediterraneibacter gnavus	C. perfringens spent media	Control	3	9.11222	0.5161
Mediterraneibacter gnavus	C. perfringens spent media	Control	3	9.15861	0.522
Mediterraneibacter gnavus	C. perfringens spent media	Control	3	9.205	0.5234
Mediterraneibacter gnavus	C. perfringens spent media	Control	3	9.25167	0.5333
Mediterraneibacter gnavus	C. perfringens spent media	Control	3	9.29806	0.5253
Mediterraneibacter gnavus	C. perfringens spent media	Control	3	9.34472	0.5223
Mediterraneibacter gnavus	C. perfringens spent media	Control	3	9.39111	0.5213
Mediterraneibacter gnavus	C. perfringens spent media	Control	3	9.4375	0.5159
Mediterraneibacter gnavus	C. perfringens spent media	Control	3	9.48417	0.5236
Mediterraneibacter gnavus	C. perfringens spent media	Control	3	9.53056	0.5228
Mediterraneibacter gnavus	C. perfringens spent media	Control	3	9.57722	0.5196
Mediterraneibacter gnavus	C. perfringens spent media	Control	3	9.62361	0.5269
Mediterraneibacter gnavus	C. perfringens spent media	Control	3	9.67	0.521
Mediterraneibacter gnavus	C. perfringens spent media	Control	3	9.71667	0.5217
Mediterraneibacter gnavus	C. perfringens spent media	Control	3	9.76306	0.5253
Mediterraneibacter gnavus	C. perfringens spent media	Control	3	9.80944	0.5274
Mediterraneibacter gnavus	C. perfringens spent media	Control	3	9.85611	0.5243
Mediterraneibacter gnavus	C. perfringens spent media	Control	3	9.9025	0.5302
Mediterraneibacter gnavus	C. perfringens spent media	Control	3	9.94917	0.5276
Mediterraneibacter gnavus	C. perfringens spent media	Control	3	9.99556	0.5331
Mediterraneibacter gnavus	C. perfringens spent media	Control	3	10.0419	0.5346
Mediterraneibacter gnavus	C. perfringens spent media	Control	3	10.0886	0.5334
Mediterraneibacter gnavus	C. perfringens spent media	Control	3	10.135	0.5308
Mediterraneibacter gnavus	C. perfringens spent media	Control	3	10.1817	0.5331
Mediterraneibacter gnavus	C. perfringens spent media	Control	3	10.2281	0.5367
Mediterraneibacter gnavus	C. perfringens spent media	Control	3	10.2744	0.5338
Mediterraneibacter gnavus	C. perfringens spent media	Control	3	10.3211	0.5325
Mediterraneibacter gnavus	C. perfringens spent media	Control	3	10.3675	0.5303
Mediterraneibacter gnavus	C. perfringens spent media	Control	3	10.4142	0.5312
Mediterraneibacter gnavus	C. perfringens spent media	Control	3	10.4606	0.5393
Mediterraneibacter gnavus	C. perfringens spent media	Control	3	10.5069	0.5398
Mediterraneibacter gnavus	C. perfringens spent media	Control	3	10.5536	0.5296
Mediterraneibacter gnavus	C. perfringens spent media	Control	3	10.6	0.5234
Mediterraneibacter gnavus	C. perfringens spent media	Control	3	10.6467	0.5341
Mediterraneibacter gnavus	C. perfringens spent media	Control	3	10.6931	0.5327
Mediterraneibacter gnavus	C. perfringens spent media	Control	3	10.7394	0.5312
Mediterraneibacter gnavus	C. perfringens spent media	Control	3	10.7861	0.529
Mediterraneibacter gnavus	C. perfringens spent media	Control	3	10.8325	0.5299
Mediterraneibacter gnavus	C. perfringens spent media	Control	3	10.8789	0.5278
Mediterraneibacter gnavus	C. perfringens spent media	Control	3	10.9256	0.5266
Mediterraneibacter gnavus	C. perfringens spent media	Control	3	10.9719	0.5256
Mediterraneibacter gnavus	C. perfringens spent media	Control	3	11.0186	0.5338
Mediterraneibacter gnavus	C. perfringens spent media	Control	3	11.065	0.5363
Mediterraneibacter gnavus	C. perfringens spent media	Control	3	11.1114	0.5383
Mediterraneibacter gnavus	C. perfringens spent media	Control	3	11.1581	0.5342
Mediterraneibacter gnavus	C. perfringens spent media	Control	3	11.2044	0.5336
Mediterraneibacter gnavus	C. perfringens spent media	Control	3	11.2511	0.531
Mediterraneibacter gnavus	C. perfringens spent media	Control	3	11.2975	0.532
Mediterraneibacter gnavus	C. perfringens spent media	Control	3	11.3439	0.5313
Mediterraneibacter gnavus	C. perfringens spent media	Control	3	11.3906	0.5254
Mediterraneibacter gnavus	C. perfringens spent media	Control	3	11.4369	0.5187
Mediterraneibacter gnavus	C. perfringens spent media	Control	3	11.4836	0.5208
Mediterraneibacter gnavus	C. perfringens spent media	Control	3	11.53	0.5187
Mediterraneibacter gnavus	C. perfringens spent media	Control	3	11.5764	0.5223
Mediterraneibacter gnavus	C. perfringens spent media	Control	3	11.6231	0.5254
Mediterraneibacter gnavus	C. perfringens spent media	Control	3	11.6694	0.5288
Mediterraneibacter gnavus	C. perfringens spent media	Control	3	11.7161	0.5258
Mediterraneibacter gnavus	C. perfringens spent media	Control	3	11.7625	0.5282
Mediterraneibacter gnavus	C. perfringens spent media	Control	3	11.8089	0.5311
Mediterraneibacter gnavus	C. perfringens spent media	Control	3	11.8556	0.5215
Mediterraneibacter gnavus	C. perfringens spent media	Control	3	11.9019	0.517
Mediterraneibacter gnavus	C. perfringens spent media	Control	3	11.9483	0.5189
Mediterraneibacter gnavus	C. perfringens spent media	Control	3	11.995	0.5228
Mediterraneibacter gnavus	C. perfringens spent media	Control	3	12.0414	0.5215
Mediterraneibacter gnavus	C. perfringens spent media	Control	3	12.0881	0.5184
Mediterraneibacter gnavus	C. perfringens spent media	Control	3	12.1344	0.5167
Mediterraneibacter gnavus	C. perfringens spent media	Control	3	12.1808	0.5199
Mediterraneibacter gnavus	C. perfringens spent media	Control	3	12.2275	0.5211
Mediterraneibacter gnavus	C. perfringens spent media	Control	3	12.2739	0.5206
Mediterraneibacter gnavus	C. perfringens spent media	Control	3	12.3206	0.5219
Mediterraneibacter gnavus	C. perfringens spent media	Control	3	12.3669	0.5281
Mediterraneibacter gnavus	C. perfringens spent media	Control	3	12.4133	0.5288
Mediterraneibacter gnavus	C. perfringens spent media	Control	3	12.46	0.5273
Mediterraneibacter gnavus	C. perfringens spent media	Control	3	12.5064	0.5213
Mediterraneibacter gnavus	C. perfringens spent media	Control	3	12.5531	0.5225
Mediterraneibacter gnavus	C. perfringens spent media	Control	3	12.5994	0.5213
Mediterraneibacter gnavus	C. perfringens spent media	Control	3	12.6458	0.5229
Mediterraneibacter gnavus	C. perfringens spent media	Control	3	12.6925	0.5238
Mediterraneibacter gnavus	C. perfringens spent media	Control	3	12.7389	0.5248
Mediterraneibacter gnavus	C. perfringens spent media	Control	3	12.7856	0.5215
Mediterraneibacter gnavus	C. perfringens spent media	Control	3	12.8319	0.5244
Mediterraneibacter gnavus	C. perfringens spent media	Control	3	12.8783	0.5233
Mediterraneibacter gnavus	C. perfringens spent media	Control	3	12.925	0.5223
Mediterraneibacter gnavus	C. perfringens spent media	Control	3	12.9714	0.5161
Mediterraneibacter gnavus	C. perfringens spent media	Control	3	13.0181	0.515
Mediterraneibacter gnavus	C. perfringens spent media	Control	3	13.0644	0.5163
Mediterraneibacter gnavus	C. perfringens spent media	Control	3	13.1108	0.5214
Mediterraneibacter gnavus	C. perfringens spent media	Control	3	13.1575	0.5247
Mediterraneibacter gnavus	C. perfringens spent media	Control	3	13.2039	0.5201
Mediterraneibacter gnavus	C. perfringens spent media	Control	3	13.2506	0.5185
Mediterraneibacter gnavus	C. perfringens spent media	Control	3	13.2969	0.5249
Mediterraneibacter gnavus	C. perfringens spent media	Control	3	13.3433	0.526
Mediterraneibacter gnavus	C. perfringens spent media	Control	3	13.39	0.5222
Mediterraneibacter gnavus	C. perfringens spent media	Control	3	13.4364	0.5245
Mediterraneibacter gnavus	C. perfringens spent media	Control	3	13.4828	0.5163
Mediterraneibacter gnavus	C. perfringens spent media	Control	3	13.5294	0.5079
Mediterraneibacter gnavus	C. perfringens spent media	Control	3	13.5758	0.5198
Mediterraneibacter gnavus	C. perfringens spent media	Control	3	13.6225	0.5213
Mediterraneibacter gnavus	C. perfringens spent media	Control	3	13.6689	0.5205
Mediterraneibacter gnavus	C. perfringens spent media	Control	3	13.7153	0.5225
Mediterraneibacter gnavus	C. perfringens spent media	Control	3	13.7619	0.5231
Mediterraneibacter gnavus	C. perfringens spent media	Control	3	13.8083	0.5247
Mediterraneibacter gnavus	C. perfringens spent media	Control	3	13.855	0.5236
Mediterraneibacter gnavus	C. perfringens spent media	Control	3	13.9014	0.5233
Mediterraneibacter gnavus	C. perfringens spent media	Control	3	13.9478	0.524
Mediterraneibacter gnavus	C. perfringens spent media	Control	3	13.9944	0.5252
Mediterraneibacter gnavus	C. perfringens spent media	Control	3	14.0408	0.5216
Mediterraneibacter gnavus	C. perfringens spent media	Control	3	14.0875	0.5177
Mediterraneibacter gnavus	C. perfringens spent media	Control	3	14.1339	0.5182
Mediterraneibacter gnavus	C. perfringens spent media	Control	3	14.1803	0.5179
Mediterraneibacter gnavus	C. perfringens spent media	Control	3	14.2269	0.5182
Mediterraneibacter gnavus	C. perfringens spent media	Control	3	14.2733	0.5211
Mediterraneibacter gnavus	C. perfringens spent media	Control	3	14.32	0.5145
Mediterraneibacter gnavus	C. perfringens spent media	Control	3	14.3664	0.506
Mediterraneibacter gnavus	C. perfringens spent media	Control	3	14.4128	0.5107
Mediterraneibacter gnavus	C. perfringens spent media	Control	3	14.4594	0.5115
Mediterraneibacter gnavus	C. perfringens spent media	Control	3	14.5058	0.5125
Mediterraneibacter gnavus	C. perfringens spent media	Control	3	14.5525	0.5139
Mediterraneibacter gnavus	C. perfringens spent media	Control	3	14.5989	0.5132
Mediterraneibacter gnavus	C. perfringens spent media	Control	3	14.6453	0.5115
Mediterraneibacter gnavus	C. perfringens spent media	Control	3	14.6919	0.5131
Mediterraneibacter gnavus	C. perfringens spent media	Control	3	14.7383	0.5152
Mediterraneibacter gnavus	C. perfringens spent media	Control	3	14.785	0.5114
Mediterraneibacter gnavus	C. perfringens spent media	Control	3	14.8314	0.5115
Mediterraneibacter gnavus	C. perfringens spent media	Control	3	14.8778	0.5123
Mediterraneibacter gnavus	C. perfringens spent media	Control	3	14.9244	0.5096
Mediterraneibacter gnavus	C. perfringens spent media	Control	3	14.9708	0.5077
Mediterraneibacter gnavus	C. perfringens spent media	Control	3	15.0175	0.5063
Mediterraneibacter gnavus	C. perfringens spent media	Control	3	15.0639	0.5015
Mediterraneibacter gnavus	C. perfringens spent media	Control	3	15.1103	0.5091
Mediterraneibacter gnavus	C. perfringens spent media	Control	3	15.1569	0.5091
Mediterraneibacter gnavus	C. perfringens spent media	Control	3	15.2033	0.5062
Mediterraneibacter gnavus	C. perfringens spent media	Control	3	15.25	0.5103
Mediterraneibacter gnavus	C. perfringens spent media	Control	3	15.2964	0.5128
Mediterraneibacter gnavus	C. perfringens spent media	Control	3	15.3428	0.513
Mediterraneibacter gnavus	C. perfringens spent media	Control	3	15.3894	0.5156
Mediterraneibacter gnavus	C. perfringens spent media	Control	3	15.4358	0.5083
Mediterraneibacter gnavus	C. perfringens spent media	Control	3	15.4825	0.507
Mediterraneibacter gnavus	C. perfringens spent media	Control	3	15.5289	0.5092
Mediterraneibacter gnavus	C. perfringens spent media	Control	3	15.5753	0.5092
Mediterraneibacter gnavus	C. perfringens spent media	Control	3	15.6219	0.5053
Mediterraneibacter gnavus	C. perfringens spent media	Control	3	15.6683	0.505
Mediterraneibacter gnavus	C. perfringens spent media	Control	3	15.715	0.5072
Mediterraneibacter gnavus	C. perfringens spent media	Control	3	15.7614	0.5042
Mediterraneibacter gnavus	C. perfringens spent media	Control	3	15.8078	0.502
Mediterraneibacter gnavus	C. perfringens spent media	Control	3	15.8544	0.4998
Mediterraneibacter gnavus	C. perfringens spent media	Control	3	15.9008	0.5037
Mediterraneibacter gnavus	C. perfringens spent media	Control	3	15.9472	0.5037
Mediterraneibacter gnavus	C. perfringens spent media	Control	3	15.9939	0.5036
Mediterraneibacter gnavus	C. perfringens spent media	Control	3	16.0403	0.5041
Mediterraneibacter gnavus	C. perfringens spent media	Control	3	16.0869	0.4981
Mediterraneibacter gnavus	C. perfringens spent media	Control	3	16.1333	0.4979
Mediterraneibacter gnavus	C. perfringens spent media	Control	3	16.1797	0.504
Mediterraneibacter gnavus	C. perfringens spent media	Control	3	16.2264	0.5052
Mediterraneibacter gnavus	C. perfringens spent media	Control	3	16.2728	0.5026
Mediterraneibacter gnavus	C. perfringens spent media	Control	3	16.3194	0.5036
Mediterraneibacter gnavus	C. perfringens spent media	Control	3	16.3658	0.5059
Mediterraneibacter gnavus	C. perfringens spent media	Control	3	16.4122	0.4993
Mediterraneibacter gnavus	C. perfringens spent media	Control	3	16.4589	0.4927
Mediterraneibacter gnavus	C. perfringens spent media	Control	3	16.5053	0.4939
Mediterraneibacter gnavus	C. perfringens spent media	Control	3	16.5519	0.4972
Mediterraneibacter gnavus	C. perfringens spent media	Control	3	16.5983	0.4972
Mediterraneibacter gnavus	C. perfringens spent media	Control	3	16.6447	0.4989
Mediterraneibacter gnavus	C. perfringens spent media	Control	3	16.6914	0.4937
Mediterraneibacter gnavus	C. perfringens spent media	Control	3	16.7378	0.5009
Mediterraneibacter gnavus	C. perfringens spent media	Control	3	16.7844	0.5024
Mediterraneibacter gnavus	C. perfringens spent media	Control	3	16.8308	0.5016
Mediterraneibacter gnavus	C. perfringens spent media	Control	3	16.8772	0.4996
Mediterraneibacter gnavus	C. perfringens spent media	Control	3	16.9239	0.4964
Mediterraneibacter gnavus	C. perfringens spent media	Control	3	16.9703	0.4975
Mediterraneibacter gnavus	C. perfringens spent media	Control	3	17.0169	0.5007
Mediterraneibacter gnavus	C. perfringens spent media	Control	3	17.0633	0.4899
Mediterraneibacter gnavus	C. perfringens spent media	Control	3	17.1097	0.4899
Mediterraneibacter gnavus	C. perfringens spent media	Control	3	17.1564	0.4962
Mediterraneibacter gnavus	C. perfringens spent media	Control	3	17.2028	0.4954
Mediterraneibacter gnavus	C. perfringens spent media	Control	3	17.2494	0.4958
Mediterraneibacter gnavus	C. perfringens spent media	Control	3	17.2958	0.4965
Mediterraneibacter gnavus	C. perfringens spent media	Control	3	17.3422	0.4977
Mediterraneibacter gnavus	C. perfringens spent media	Control	3	17.3889	0.4976
Mediterraneibacter gnavus	C. perfringens spent media	Control	3	17.4353	0.4927
Mediterraneibacter gnavus	C. perfringens spent media	Control	3	17.4819	0.4926
Mediterraneibacter gnavus	C. perfringens spent media	Control	3	17.5283	0.4901
Mediterraneibacter gnavus	C. perfringens spent media	Control	3	17.5747	0.4907
Mediterraneibacter gnavus	C. perfringens spent media	Control	3	17.6214	0.4926
Mediterraneibacter gnavus	C. perfringens spent media	Control	3	17.6678	0.4964
Mediterraneibacter gnavus	C. perfringens spent media	Control	3	17.7144	0.5
Mediterraneibacter gnavus	C. perfringens spent media	Control	3	17.7608	0.4954
Mediterraneibacter gnavus	C. perfringens spent media	Control	3	17.8072	0.49
Mediterraneibacter gnavus	C. perfringens spent media	Control	3	17.8539	0.4895
Mediterraneibacter gnavus	C. perfringens spent media	Control	3	17.9003	0.4843
Mediterraneibacter gnavus	C. perfringens spent media	Control	3	17.9469	0.4797
Mediterraneibacter gnavus	C. perfringens spent media	Control	3	17.9933	0.4797
Mediterraneibacter gnavus	C. perfringens spent media	Control	3	18.0397	0.4852
Mediterraneibacter gnavus	C. perfringens spent media	Control	3	18.0864	0.4845
Mediterraneibacter gnavus	C. perfringens spent media	Control	3	18.1328	0.484
Mediterraneibacter gnavus	C. perfringens spent media	Control	3	18.1794	0.4869
Mediterraneibacter gnavus	C. perfringens spent media	Control	3	18.2258	0.4865
Mediterraneibacter gnavus	C. perfringens spent media	Control	3	18.2722	0.4875
Mediterraneibacter gnavus	C. perfringens spent media	Control	3	18.3189	0.4861
Mediterraneibacter gnavus	C. perfringens spent media	Control	3	18.3653	0.4875
Mediterraneibacter gnavus	C. perfringens spent media	Control	3	18.4119	0.4891
Mediterraneibacter gnavus	C. perfringens spent media	Control	3	18.4583	0.4866
Mediterraneibacter gnavus	C. perfringens spent media	Control	3	18.5047	0.4895
Mediterraneibacter gnavus	C. perfringens spent media	Control	3	18.5514	0.4832
Mediterraneibacter gnavus	C. perfringens spent media	Control	3	18.5978	0.481
Mediterraneibacter gnavus	C. perfringens spent media	Control	3	18.6444	0.4822
Mediterraneibacter gnavus	C. perfringens spent media	Control	3	18.6908	0.4855
Mediterraneibacter gnavus	C. perfringens spent media	Control	3	18.7372	0.4842
Mediterraneibacter gnavus	C. perfringens spent media	Control	3	18.7839	0.4815
Mediterraneibacter gnavus	C. perfringens spent media	Control	3	18.8303	0.4831
Mediterraneibacter gnavus	C. perfringens spent media	Control	3	18.8769	0.4846
Mediterraneibacter gnavus	C. perfringens spent media	Control	3	18.9233	0.4808
Mediterraneibacter gnavus	C. perfringens spent media	Control	3	18.9697	0.4865
Mediterraneibacter gnavus	C. perfringens spent media	Control	3	19.0164	0.4882
Mediterraneibacter gnavus	C. perfringens spent media	Control	3	19.0628	0.4837
Mediterraneibacter gnavus	C. perfringens spent media	Control	3	19.1094	0.4778
Mediterraneibacter gnavus	C. perfringens spent media	Control	3	19.1558	0.4794
Mediterraneibacter gnavus	C. perfringens spent media	Control	3	19.2022	0.48
Mediterraneibacter gnavus	C. perfringens spent media	Control	3	19.2489	0.4796
Mediterraneibacter gnavus	C. perfringens spent media	Control	3	19.2953	0.4787
Mediterraneibacter gnavus	C. perfringens spent media	Control	3	19.3419	0.4777
Mediterraneibacter gnavus	C. perfringens spent media	Control	3	19.3883	0.4767
Mediterraneibacter gnavus	C. perfringens spent media	Control	3	19.4347	0.4754
Mediterraneibacter gnavus	C. perfringens spent media	Control	3	19.4814	0.4735
Mediterraneibacter gnavus	C. perfringens spent media	Control	3	19.5278	0.4772
Mediterraneibacter gnavus	C. perfringens spent media	Control	3	19.5744	0.4761
Mediterraneibacter gnavus	C. perfringens spent media	Control	3	19.6208	0.4781
Mediterraneibacter gnavus	C. perfringens spent media	Control	3	19.6672	0.4803
Mediterraneibacter gnavus	C. perfringens spent media	Control	3	19.7139	0.4776
Mediterraneibacter gnavus	C. perfringens spent media	Control	3	19.7603	0.4731
Mediterraneibacter gnavus	C. perfringens spent media	Control	3	19.8069	0.4795
Mediterraneibacter gnavus	C. perfringens spent media	Control	3	19.8533	0.4783
Mediterraneibacter gnavus	C. perfringens spent media	Control	3	19.8997	0.4751
Mediterraneibacter gnavus	C. perfringens spent media	Control	3	19.9464	0.4767
Mediterraneibacter gnavus	C. perfringens spent media	Control	3	19.9928	0.4764
Mediterraneibacter gnavus	C. perfringens spent media	Control	3	20.0394	0.4695
Mediterraneibacter gnavus	C. perfringens spent media	Control	3	20.0858	0.4672
Mediterraneibacter gnavus	C. perfringens spent media	Control	3	20.1322	0.4664
Mediterraneibacter gnavus	C. perfringens spent media	Control	3	20.1789	0.4688
Mediterraneibacter gnavus	C. perfringens spent media	Control	3	20.2253	0.4732
Mediterraneibacter gnavus	C. perfringens spent media	Control	3	20.2719	0.4704
Mediterraneibacter gnavus	C. perfringens spent media	Control	3	20.3183	0.4674
Mediterraneibacter gnavus	C. perfringens spent media	Control	3	20.3647	0.4705
Mediterraneibacter gnavus	C. perfringens spent media	Control	3	20.4114	0.4726
Mediterraneibacter gnavus	C. perfringens spent media	Control	3	20.4578	0.4758
Mediterraneibacter gnavus	C. perfringens spent media	Control	3	20.5044	0.4769
Mediterraneibacter gnavus	C. perfringens spent media	Control	3	20.5508	0.4764
Mediterraneibacter gnavus	C. perfringens spent media	Control	3	20.5972	0.4728
Mediterraneibacter gnavus	C. perfringens spent media	Control	3	20.6439	0.4747
Mediterraneibacter gnavus	C. perfringens spent media	Control	3	20.6903	0.4745
Mediterraneibacter gnavus	C. perfringens spent media	Control	3	20.7369	0.4726
Mediterraneibacter gnavus	C. perfringens spent media	Control	3	20.7833	0.4709
Mediterraneibacter gnavus	C. perfringens spent media	Control	3	20.8297	0.4616
Mediterraneibacter gnavus	C. perfringens spent media	Control	3	20.8764	0.4608
Mediterraneibacter gnavus	C. perfringens spent media	Control	3	20.9228	0.4623
Mediterraneibacter gnavus	C. perfringens spent media	Control	3	20.9694	0.4606
Mediterraneibacter gnavus	C. perfringens spent media	Control	3	21.0158	0.4512
Mediterraneibacter gnavus	C. perfringens spent media	Control	3	21.0622	0.4511
Mediterraneibacter gnavus	C. perfringens spent media	Control	3	21.1089	0.4562
Mediterraneibacter gnavus	C. perfringens spent media	Control	3	21.1553	0.458
Mediterraneibacter gnavus	C. perfringens spent media	Control	3	21.2019	0.4621
Mediterraneibacter gnavus	C. perfringens spent media	Control	3	21.2483	0.4645
Mediterraneibacter gnavus	C. perfringens spent media	Control	3	21.2947	0.4656
Mediterraneibacter gnavus	C. perfringens spent media	Control	3	21.3414	0.4635
Mediterraneibacter gnavus	C. perfringens spent media	Control	3	21.3878	0.4645
Mediterraneibacter gnavus	C. perfringens spent media	Control	3	21.4344	0.4645
Mediterraneibacter gnavus	C. perfringens spent media	Control	3	21.4808	0.4664
Mediterraneibacter gnavus	C. perfringens spent media	Control	3	21.5272	0.4675
Mediterraneibacter gnavus	C. perfringens spent media	Control	3	21.5739	0.4669
Mediterraneibacter gnavus	C. perfringens spent media	Control	3	21.6203	0.4604
Mediterraneibacter gnavus	C. perfringens spent media	Control	3	21.6669	0.4616
Mediterraneibacter gnavus	C. perfringens spent media	Control	3	21.7133	0.4667
Mediterraneibacter gnavus	C. perfringens spent media	Control	3	21.7597	0.4532
Mediterraneibacter gnavus	C. perfringens spent media	Control	3	21.8064	0.4588
Mediterraneibacter gnavus	C. perfringens spent media	Control	3	21.8528	0.4596
Mediterraneibacter gnavus	C. perfringens spent media	Control	3	21.8994	0.4632
Mediterraneibacter gnavus	C. perfringens spent media	Control	3	21.9458	0.4653
Mediterraneibacter gnavus	C. perfringens spent media	Control	3	21.9922	0.4619
Mediterraneibacter gnavus	C. perfringens spent media	Control	3	22.0389	0.4582
Mediterraneibacter gnavus	C. perfringens spent media	Control	3	22.0853	0.4622
Mediterraneibacter gnavus	C. perfringens spent media	Control	3	22.1319	0.4599
Mediterraneibacter gnavus	C. perfringens spent media	Control	3	22.1783	0.4625
Mediterraneibacter gnavus	C. perfringens spent media	Control	3	22.2247	0.4604
Mediterraneibacter gnavus	C. perfringens spent media	Control	3	22.2714	0.4605
Mediterraneibacter gnavus	C. perfringens spent media	Control	3	22.3178	0.4577
Mediterraneibacter gnavus	C. perfringens spent media	Control	3	22.3644	0.4577
Mediterraneibacter gnavus	C. perfringens spent media	Control	3	22.4108	0.4509
Mediterraneibacter gnavus	C. perfringens spent media	Control	3	22.4572	0.4536
Mediterraneibacter gnavus	C. perfringens spent media	Control	3	22.5039	0.4608
Mediterraneibacter gnavus	C. perfringens spent media	Control	3	22.5503	0.4628
Mediterraneibacter gnavus	C. perfringens spent media	Control	3	22.5969	0.4581
Mediterraneibacter gnavus	C. perfringens spent media	Control	3	22.6433	0.4578
Mediterraneibacter gnavus	C. perfringens spent media	Control	3	22.6897	0.4611
Mediterraneibacter gnavus	C. perfringens spent media	Control	3	22.7364	0.4556
Mediterraneibacter gnavus	C. perfringens spent media	Control	3	22.7828	0.4528
Mediterraneibacter gnavus	C. perfringens spent media	Control	3	22.8294	0.4561
Mediterraneibacter gnavus	C. perfringens spent media	Control	3	22.8758	0.4552
Mediterraneibacter gnavus	C. perfringens spent media	Control	3	22.9222	0.442
Mediterraneibacter gnavus	C. perfringens spent media	Control	3	22.9689	0.4516
Mediterraneibacter gnavus	C. perfringens spent media	Control	3	23.0153	0.4471
Mediterraneibacter gnavus	C. perfringens spent media	Control	3	23.0619	0.4372
Mediterraneibacter gnavus	C. perfringens spent media	Control	3	23.1083	0.448
Mediterraneibacter gnavus	C. perfringens spent media	Control	3	23.1547	0.4439
Mediterraneibacter gnavus	C. perfringens spent media	Control	3	23.2014	0.4426
Mediterraneibacter gnavus	C. perfringens spent media	Control	3	23.2478	0.444
Mediterraneibacter gnavus	C. perfringens spent media	Control	3	23.2944	0.4451
Mediterraneibacter gnavus	C. perfringens spent media	Control	3	23.3408	0.4482
Mediterraneibacter gnavus	C. perfringens spent media	Control	3	23.3872	0.4499
Mediterraneibacter gnavus	C. perfringens spent media	Control	3	23.4339	0.4554
Mediterraneibacter gnavus	C. perfringens spent media	Control	3	23.4803	0.4535
Mediterraneibacter gnavus	C. perfringens spent media	Control	3	23.5269	0.4554
Mediterraneibacter gnavus	C. perfringens spent media	Control	3	23.5733	0.4542
Mediterraneibacter gnavus	C. perfringens spent media	Control	3	23.6197	0.4528
Mediterraneibacter gnavus	C. perfringens spent media	Control	3	23.6664	0.4536
Mediterraneibacter gnavus	C. perfringens spent media	Control	3	23.7128	0.4492
Mediterraneibacter gnavus	C. perfringens spent media	Control	3	23.7594	0.4494
Mediterraneibacter gnavus	C. perfringens spent media	Control	3	23.8058	0.4457
Mediterraneibacter gnavus	C. perfringens spent media	Control	3	23.8522	0.4475
Mediterraneibacter gnavus	C. perfringens spent media	Control	3	23.8989	0.4493
Mediterraneibacter gnavus	C. perfringens spent media	Control	3	23.9453	0.4501
Mediterraneibacter gnavus	C. perfringens spent media	Control	3	23.9919	0.4422
Mediterraneibacter gnavus	C. perfringens spent media	Control	3	24.0383	0.4449
Mediterraneibacter gnavus	C. perfringens spent media	Control	3	24.0847	0.446
Mediterraneibacter gnavus	C. perfringens spent media	Control	3	24.1314	0.4366
Mediterraneibacter gnavus	C. perfringens spent media	Control	3	24.1778	0.4433
Mediterraneibacter gnavus	C. perfringens spent media	Control	3	24.2244	0.4354
Mediterraneibacter gnavus	C. perfringens spent media	Control	3	24.2708	0.4442
Mediterraneibacter gnavus	C. perfringens spent media	Control	3	24.3172	0.4432
Mediterraneibacter gnavus	C. perfringens spent media	Control	3	24.3639	0.4394
Mediterraneibacter gnavus	C. perfringens spent media	Control	3	24.4103	0.4443
Mediterraneibacter gnavus	C. perfringens spent media	Control	3	24.4569	0.4494
Mediterraneibacter gnavus	C. perfringens spent media	Control	3	24.5033	0.4445
Mediterraneibacter gnavus	C. perfringens spent media	Control	3	24.5497	0.4474
Mediterraneibacter gnavus	C. perfringens spent media	Control	3	24.5964	0.4471
Mediterraneibacter gnavus	C. perfringens spent media	Control	3	24.6428	0.4492
Mediterraneibacter gnavus	C. perfringens spent media	Control	3	24.6894	0.4457
Mediterraneibacter gnavus	C. perfringens spent media	Control	3	24.7358	0.447
Mediterraneibacter gnavus	C. perfringens spent media	Control	3	24.7822	0.4427
Mediterraneibacter gnavus	C. perfringens spent media	Control	3	24.8289	0.4439
Mediterraneibacter gnavus	C. perfringens spent media	Control	3	24.8753	0.4408
Mediterraneibacter gnavus	C. perfringens spent media	Control	3	24.9219	0.431
Mediterraneibacter gnavus	C. perfringens spent media	Control	3	24.9683	0.4328
Mediterraneibacter gnavus	C. perfringens spent media	Control	3	25.015	0.4314
Mediterraneibacter gnavus	C. perfringens spent media	Control	3	25.0614	0.4362
Mediterraneibacter gnavus	C. perfringens spent media	Control	3	25.1078	0.4442
Mediterraneibacter gnavus	C. perfringens spent media	Control	3	25.1544	0.446
Mediterraneibacter gnavus	C. perfringens spent media	Control	3	25.2008	0.4441
Mediterraneibacter gnavus	C. perfringens spent media	Control	3	25.2475	0.4473
Mediterraneibacter gnavus	C. perfringens spent media	Control	3	25.2939	0.4421
Mediterraneibacter gnavus	C. perfringens spent media	Control	3	25.3403	0.4371
Mediterraneibacter gnavus	C. perfringens spent media	Control	3	25.3869	0.4374
Mediterraneibacter gnavus	C. perfringens spent media	Control	3	25.4333	0.4404
Mediterraneibacter gnavus	C. perfringens spent media	Control	3	25.48	0.4495
Mediterraneibacter gnavus	C. perfringens spent media	Control	3	25.5264	0.4489
Mediterraneibacter gnavus	C. perfringens spent media	Control	3	25.5728	0.4417
Mediterraneibacter gnavus	C. perfringens spent media	Control	3	25.6194	0.4365
Mediterraneibacter gnavus	C. perfringens spent media	Control	3	25.6658	0.4414
Mediterraneibacter gnavus	C. perfringens spent media	Control	3	25.7125	0.4404
Mediterraneibacter gnavus	C. perfringens spent media	Control	3	25.7589	0.4389
Mediterraneibacter gnavus	C. perfringens spent media	Control	3	25.8053	0.4383
Mediterraneibacter gnavus	C. perfringens spent media	Control	3	25.8519	0.4385
Mediterraneibacter gnavus	C. perfringens spent media	Control	3	25.8983	0.4392
Mediterraneibacter gnavus	C. perfringens spent media	Control	3	25.945	0.4367
Mediterraneibacter gnavus	C. perfringens spent media	Control	3	25.9914	0.4388
Mediterraneibacter gnavus	C. perfringens spent media	Control	3	26.0378	0.4473
Mediterraneibacter gnavus	C. perfringens spent media	Control	3	26.0844	0.4432
Mediterraneibacter gnavus	C. perfringens spent media	Control	3	26.1308	0.4431
Mediterraneibacter gnavus	C. perfringens spent media	Control	3	26.1775	0.4388
Mediterraneibacter gnavus	C. perfringens spent media	Control	3	26.2239	0.4388
Mediterraneibacter gnavus	C. perfringens spent media	Control	3	26.2703	0.4353
Mediterraneibacter gnavus	C. perfringens spent media	Control	3	26.3169	0.4345
Mediterraneibacter gnavus	C. perfringens spent media	Control	3	26.3633	0.434
Mediterraneibacter gnavus	C. perfringens spent media	Control	3	26.41	0.4348
Mediterraneibacter gnavus	C. perfringens spent media	Control	3	26.4564	0.4307
Mediterraneibacter gnavus	C. perfringens spent media	Control	3	26.5028	0.4259
Mediterraneibacter gnavus	C. perfringens spent media	Control	3	26.5494	0.4279
Mediterraneibacter gnavus	C. perfringens spent media	Control	3	26.5958	0.4312
Mediterraneibacter gnavus	C. perfringens spent media	Control	3	26.6425	0.4321
Mediterraneibacter gnavus	C. perfringens spent media	Control	3	26.6889	0.4359
Mediterraneibacter gnavus	C. perfringens spent media	Control	3	26.7353	0.4393
Mediterraneibacter gnavus	C. perfringens spent media	Control	3	26.7819	0.44
Mediterraneibacter gnavus	C. perfringens spent media	Control	3	26.8283	0.4341
Mediterraneibacter gnavus	C. perfringens spent media	Control	3	26.875	0.431
Mediterraneibacter gnavus	C. perfringens spent media	Control	3	26.9214	0.4369
Mediterraneibacter gnavus	C. perfringens spent media	Control	3	26.9681	0.4349
Mediterraneibacter gnavus	C. perfringens spent media	Control	3	27.0144	0.4381
Mediterraneibacter gnavus	C. perfringens spent media	Control	3	27.0608	0.4353
Mediterraneibacter gnavus	C. perfringens spent media	Control	3	27.1075	0.431
Mediterraneibacter gnavus	C. perfringens spent media	Control	3	27.1539	0.4306
Mediterraneibacter gnavus	C. perfringens spent media	Control	3	27.2006	0.4303
Mediterraneibacter gnavus	C. perfringens spent media	Control	3	27.2469	0.4317
Mediterraneibacter gnavus	C. perfringens spent media	Control	3	27.2933	0.4291
Mediterraneibacter gnavus	C. perfringens spent media	Control	3	27.34	0.4294
Mediterraneibacter gnavus	C. perfringens spent media	Control	3	27.3864	0.4288
Mediterraneibacter gnavus	C. perfringens spent media	Control	3	27.4331	0.432
Mediterraneibacter gnavus	C. perfringens spent media	Control	3	27.4794	0.4306
Mediterraneibacter gnavus	C. perfringens spent media	Control	3	27.5258	0.431
Mediterraneibacter gnavus	C. perfringens spent media	Control	3	27.5725	0.4327
Mediterraneibacter gnavus	C. perfringens spent media	Control	3	27.6189	0.4296
Mediterraneibacter gnavus	C. perfringens spent media	Control	3	27.6656	0.4255
Mediterraneibacter gnavus	C. perfringens spent media	Control	3	27.7119	0.4295
Mediterraneibacter gnavus	C. perfringens spent media	Control	3	27.7583	0.4256
Mediterraneibacter gnavus	C. perfringens spent media	Control	3	27.805	0.422
Mediterraneibacter gnavus	C. perfringens spent media	Control	3	27.8514	0.4271
Mediterraneibacter gnavus	C. perfringens spent media	Control	3	27.8981	0.4266
Mediterraneibacter gnavus	C. perfringens spent media	Control	3	27.9444	0.4238
Mediterraneibacter gnavus	C. perfringens spent media	Control	3	27.9908	0.4277
Mediterraneibacter gnavus	C. perfringens spent media	Control	3	28.0375	0.4279
Mediterraneibacter gnavus	C. perfringens spent media	Control	3	28.0839	0.4317
Mediterraneibacter gnavus	C. perfringens spent media	Control	3	28.1306	0.4277
Mediterraneibacter gnavus	C. perfringens spent media	Control	3	28.1769	0.4239
Mediterraneibacter gnavus	C. perfringens spent media	Control	3	28.2233	0.4216
Mediterraneibacter gnavus	C. perfringens spent media	Control	3	28.27	0.4263
Mediterraneibacter gnavus	C. perfringens spent media	Control	3	28.3164	0.4239
Mediterraneibacter gnavus	C. perfringens spent media	Control	3	28.3631	0.4224
Mediterraneibacter gnavus	C. perfringens spent media	Control	3	28.4094	0.4256
Mediterraneibacter gnavus	C. perfringens spent media	Control	3	28.4558	0.4248
Mediterraneibacter gnavus	C. perfringens spent media	Control	3	28.5025	0.4262
Mediterraneibacter gnavus	C. perfringens spent media	Control	3	28.5489	0.4271
Mediterraneibacter gnavus	C. perfringens spent media	Control	3	28.5956	0.4261
Mediterraneibacter gnavus	C. perfringens spent media	Control	3	28.6419	0.4263
Mediterraneibacter gnavus	C. perfringens spent media	Control	3	28.6883	0.4252
Mediterraneibacter gnavus	C. perfringens spent media	Control	3	28.735	0.4243
Mediterraneibacter gnavus	C. perfringens spent media	Control	3	28.7814	0.4228
Mediterraneibacter gnavus	C. perfringens spent media	Control	3	28.8281	0.4231
Mediterraneibacter gnavus	C. perfringens spent media	Control	3	28.8744	0.4247
Mediterraneibacter gnavus	C. perfringens spent media	Control	3	28.9208	0.4247
Mediterraneibacter gnavus	C. perfringens spent media	Control	3	28.9675	0.4229
Mediterraneibacter gnavus	C. perfringens spent media	Control	3	29.0139	0.4308
Mediterraneibacter gnavus	C. perfringens spent media	Control	3	29.0606	0.4261
Mediterraneibacter gnavus	C. perfringens spent media	Control	3	29.1069	0.4266
Mediterraneibacter gnavus	C. perfringens spent media	Control	3	29.1536	0.4267
Mediterraneibacter gnavus	C. perfringens spent media	Control	3	29.2	0.4215
Mediterraneibacter gnavus	C. perfringens spent media	Control	3	29.2464	0.4215
Mediterraneibacter gnavus	C. perfringens spent media	Control	3	29.2931	0.4226
Mediterraneibacter gnavus	C. perfringens spent media	Control	3	29.3394	0.4252
Mediterraneibacter gnavus	C. perfringens spent media	Control	3	29.3861	0.4232
Mediterraneibacter gnavus	C. perfringens spent media	Control	3	29.4325	0.4228
Mediterraneibacter gnavus	C. perfringens spent media	Control	3	29.4789	0.4241
Mediterraneibacter gnavus	C. perfringens spent media	Control	3	29.5256	0.4241
Mediterraneibacter gnavus	C. perfringens spent media	Control	3	29.5719	0.4223
Mediterraneibacter gnavus	C. perfringens spent media	Control	3	29.6186	0.426
Mediterraneibacter gnavus	C. perfringens spent media	Control	3	29.665	0.426
Mediterraneibacter gnavus	C. perfringens spent media	Control	3	29.7114	0.4248
Mediterraneibacter gnavus	C. perfringens spent media	Control	3	29.7581	0.4249
Mediterraneibacter gnavus	C. perfringens spent media	Control	3	29.8044	0.423
Mediterraneibacter gnavus	C. perfringens spent media	Control	3	29.8511	0.4198
Mediterraneibacter gnavus	C. perfringens spent media	Control	3	29.8975	0.4197
Mediterraneibacter gnavus	C. perfringens spent media	Control	3	29.9439	0.4204
Mediterraneibacter gnavus	C. perfringens spent media	Control	3	29.9906	0.4176
Mediterraneibacter gnavus	C. perfringens spent media	Control	3	30.0369	0.4191
Mediterraneibacter gnavus	C. perfringens spent media	Control	3	30.0836	0.4217
Mediterraneibacter gnavus	C. perfringens spent media	Control	3	30.13	0.4214
Mediterraneibacter gnavus	C. perfringens spent media	Control	3	30.1764	0.4188
Mediterraneibacter gnavus	C. perfringens spent media	Control	3	30.2231	0.4205
Mediterraneibacter gnavus	C. perfringens spent media	Control	3	30.2694	0.4198
Mediterraneibacter gnavus	C. perfringens spent media	Control	3	30.3161	0.4228
Mediterraneibacter gnavus	C. perfringens spent media	Control	3	30.3625	0.421
Mediterraneibacter gnavus	C. perfringens spent media	Control	3	30.4092	0.4174
Mediterraneibacter gnavus	C. perfringens spent media	Control	3	30.4556	0.4145
Mediterraneibacter gnavus	C. perfringens spent media	Control	3	30.5019	0.4128
Mediterraneibacter gnavus	C. perfringens spent media	Control	3	30.5486	0.4135
Mediterraneibacter gnavus	C. perfringens spent media	Control	3	30.595	0.415
Mediterraneibacter gnavus	C. perfringens spent media	Control	3	30.6417	0.4177
Mediterraneibacter gnavus	C. perfringens spent media	Control	3	30.6881	0.4175
Mediterraneibacter gnavus	C. perfringens spent media	Control	3	30.7344	0.4184
Mediterraneibacter gnavus	C. perfringens spent media	Control	3	30.7811	0.4182
Mediterraneibacter gnavus	C. perfringens spent media	Control	3	30.8275	0.4176
Mediterraneibacter gnavus	C. perfringens spent media	Control	3	30.8742	0.4166
Mediterraneibacter gnavus	C. perfringens spent media	Control	3	30.9206	0.4153
Mediterraneibacter gnavus	C. perfringens spent media	Control	3	30.9669	0.4179
Mediterraneibacter gnavus	C. perfringens spent media	Control	3	31.0136	0.416
Mediterraneibacter gnavus	C. perfringens spent media	Control	3	31.06	0.4148
Mediterraneibacter gnavus	C. perfringens spent media	Control	3	31.1067	0.4139
Mediterraneibacter gnavus	C. perfringens spent media	Control	3	31.1531	0.4116
Mediterraneibacter gnavus	C. perfringens spent media	Control	3	31.1994	0.416
Mediterraneibacter gnavus	C. perfringens spent media	Control	3	31.2461	0.4139
Mediterraneibacter gnavus	C. perfringens spent media	Control	3	31.2925	0.4129
Mediterraneibacter gnavus	C. perfringens spent media	Control	3	31.3392	0.4108
Mediterraneibacter gnavus	C. perfringens spent media	Control	3	31.3856	0.4152
Mediterraneibacter gnavus	C. perfringens spent media	Control	3	31.4322	0.4179
Mediterraneibacter gnavus	C. perfringens spent media	Control	3	31.4786	0.4162
Mediterraneibacter gnavus	C. perfringens spent media	Control	3	31.525	0.4178
Mediterraneibacter gnavus	C. perfringens spent media	Control	3	31.5717	0.4183
Mediterraneibacter gnavus	C. perfringens spent media	Control	3	31.6181	0.4166
Mediterraneibacter gnavus	C. perfringens spent media	Control	3	31.6647	0.4149
Mediterraneibacter gnavus	C. perfringens spent media	Control	3	31.7111	0.4109
Mediterraneibacter gnavus	C. perfringens spent media	Control	3	31.7575	0.4097
Mediterraneibacter gnavus	C. perfringens spent media	Control	3	31.8042	0.4148
Mediterraneibacter gnavus	C. perfringens spent media	Control	3	31.8506	0.4148
Mediterraneibacter gnavus	C. perfringens spent media	Control	3	31.8972	0.4161
Mediterraneibacter gnavus	C. perfringens spent media	Control	3	31.9436	0.4129
Mediterraneibacter gnavus	C. perfringens spent media	Control	3	31.99	0.4141
Mediterraneibacter gnavus	C. perfringens spent media	Control	3	32.0367	0.4157
Mediterraneibacter gnavus	C. perfringens spent media	Control	3	32.0831	0.4169
Mediterraneibacter gnavus	C. perfringens spent media	Control	3	32.1297	0.4162
Mediterraneibacter gnavus	C. perfringens spent media	Control	3	32.1761	0.4167
Mediterraneibacter gnavus	C. perfringens spent media	Control	3	32.2225	0.4159
Mediterraneibacter gnavus	C. perfringens spent media	Control	3	32.2692	0.4131
Mediterraneibacter gnavus	C. perfringens spent media	Control	3	32.3156	0.4083
Mediterraneibacter gnavus	C. perfringens spent media	Control	3	32.3622	0.4047
Mediterraneibacter gnavus	C. perfringens spent media	Control	3	32.4086	0.4109
Mediterraneibacter gnavus	C. perfringens spent media	Control	3	32.455	0.4128
Mediterraneibacter gnavus	C. perfringens spent media	Control	3	32.5017	0.4095
Mediterraneibacter gnavus	C. perfringens spent media	Control	3	32.5481	0.4074
Mediterraneibacter gnavus	C. perfringens spent media	Control	3	32.5947	0.4058
Mediterraneibacter gnavus	C. perfringens spent media	Control	3	32.6411	0.4005
Mediterraneibacter gnavus	C. perfringens spent media	Control	3	32.6878	0.4054
Mediterraneibacter gnavus	C. perfringens spent media	Control	3	32.7342	0.411
Mediterraneibacter gnavus	C. perfringens spent media	Control	3	32.7806	0.4052
Mediterraneibacter gnavus	C. perfringens spent media	Control	3	32.8272	0.4032
Mediterraneibacter gnavus	C. perfringens spent media	Control	3	32.8736	0.4036
Mediterraneibacter gnavus	C. perfringens spent media	Control	3	32.9203	0.4043
Mediterraneibacter gnavus	C. perfringens spent media	Control	3	32.9667	0.404
Mediterraneibacter gnavus	C. perfringens spent media	Control	3	33.0131	0.4027
Mediterraneibacter gnavus	C. perfringens spent media	Control	3	33.0597	0.4065
Mediterraneibacter gnavus	C. perfringens spent media	Control	3	33.1061	0.4056
Mediterraneibacter gnavus	C. perfringens spent media	Control	3	33.1528	0.4051
Mediterraneibacter gnavus	C. perfringens spent media	Control	3	33.1992	0.4051
Mediterraneibacter gnavus	C. perfringens spent media	Control	3	33.2456	0.4052
Mediterraneibacter gnavus	C. perfringens spent media	Control	3	33.2922	0.4017
Mediterraneibacter gnavus	C. perfringens spent media	Control	3	33.3386	0.4008
Mediterraneibacter gnavus	C. perfringens spent media	Control	3	33.3853	0.4057
Mediterraneibacter gnavus	C. perfringens spent media	Control	3	33.4317	0.4047
Mediterraneibacter gnavus	C. perfringens spent media	Control	3	33.4781	0.4026
Mediterraneibacter gnavus	C. perfringens spent media	Control	3	33.5247	0.4037
Mediterraneibacter gnavus	C. perfringens spent media	Control	3	33.5711	0.4046
Mediterraneibacter gnavus	C. perfringens spent media	Control	3	33.6178	0.3981
Mediterraneibacter gnavus	C. perfringens spent media	Control	3	33.6642	0.3953
Mediterraneibacter gnavus	C. perfringens spent media	Control	3	33.7108	0.3947
Mediterraneibacter gnavus	C. perfringens spent media	Control	3	33.7572	0.3983
Mediterraneibacter gnavus	C. perfringens spent media	Control	3	33.8036	0.4019
Mediterraneibacter gnavus	C. perfringens spent media	Control	3	33.8503	0.4058
Mediterraneibacter gnavus	C. perfringens spent media	Control	3	33.8967	0.4039
Mediterraneibacter gnavus	C. perfringens spent media	Control	3	33.9433	0.4026
Mediterraneibacter gnavus	C. perfringens spent media	Control	3	33.9897	0.4025
Mediterraneibacter gnavus	C. perfringens spent media	Control	3	34.0361	0.4039
Mediterraneibacter gnavus	C. perfringens spent media	Control	3	34.0828	0.4106
Mediterraneibacter gnavus	C. perfringens spent media	Control	3	34.1292	0.4072
Mediterraneibacter gnavus	C. perfringens spent media	Control	3	34.1758	0.4042
Mediterraneibacter gnavus	C. perfringens spent media	Control	3	34.2222	0.4035
Mediterraneibacter gnavus	C. perfringens spent media	Control	3	34.2686	0.4047
Mediterraneibacter gnavus	C. perfringens spent media	Control	3	34.3153	0.3998
Mediterraneibacter gnavus	C. perfringens spent media	Control	3	34.3617	0.3995
Mediterraneibacter gnavus	C. perfringens spent media	Control	3	34.4083	0.3987
Mediterraneibacter gnavus	C. perfringens spent media	Control	3	34.4547	0.3974
Mediterraneibacter gnavus	C. perfringens spent media	Control	3	34.5011	0.3985
Mediterraneibacter gnavus	C. perfringens spent media	Control	3	34.5478	0.3968
Mediterraneibacter gnavus	C. perfringens spent media	Control	3	34.5942	0.3959
Mediterraneibacter gnavus	C. perfringens spent media	Control	3	34.6408	0.3995
Mediterraneibacter gnavus	C. perfringens spent media	Control	3	34.6872	0.4009
Mediterraneibacter gnavus	C. perfringens spent media	Control	3	34.7336	0.3975
Mediterraneibacter gnavus	C. perfringens spent media	Control	3	34.7803	0.3942
Mediterraneibacter gnavus	C. perfringens spent media	Control	3	34.8267	0.3967
Mediterraneibacter gnavus	C. perfringens spent media	Control	3	34.8733	0.3981
Mediterraneibacter gnavus	C. perfringens spent media	Control	3	34.9197	0.4005
Mediterraneibacter gnavus	C. perfringens spent media	Control	3	34.9664	0.4042
Mediterraneibacter gnavus	C. perfringens spent media	Control	3	35.0128	0.3979
Mediterraneibacter gnavus	C. perfringens spent media	Control	3	35.0592	0.3943
Mediterraneibacter gnavus	C. perfringens spent media	Control	3	35.1058	0.3918
Mediterraneibacter gnavus	C. perfringens spent media	Control	3	35.1522	0.3925
Mediterraneibacter gnavus	C. perfringens spent media	Control	3	35.1989	0.3984
Mediterraneibacter gnavus	C. perfringens spent media	Control	3	35.2453	0.4038
Mediterraneibacter gnavus	C. perfringens spent media	Control	3	35.2917	0.4009
Mediterraneibacter gnavus	C. perfringens spent media	Control	3	35.3383	0.4008
Mediterraneibacter gnavus	C. perfringens spent media	Control	3	35.3847	0.3976
Mediterraneibacter gnavus	C. perfringens spent media	Control	3	35.4314	0.3997
Mediterraneibacter gnavus	C. perfringens spent media	Control	3	35.4778	0.3997
Mediterraneibacter gnavus	C. perfringens spent media	Control	3	35.5242	0.3972
Mediterraneibacter gnavus	C. perfringens spent media	Control	3	35.5708	0.3951
Mediterraneibacter gnavus	C. perfringens spent media	Control	3	35.6172	0.39
Mediterraneibacter gnavus	C. perfringens spent media	Control	3	35.6639	0.3863
Mediterraneibacter gnavus	C. perfringens spent media	Control	3	35.7103	0.3869
Mediterraneibacter gnavus	C. perfringens spent media	Control	3	35.7567	0.3904
Mediterraneibacter gnavus	C. perfringens spent media	Control	3	35.8033	0.3875
Mediterraneibacter gnavus	C. perfringens spent media	Control	3	35.8497	0.3891
Mediterraneibacter gnavus	C. perfringens spent media	Control	3	35.8964	0.3933
Mediterraneibacter gnavus	C. perfringens spent media	Control	3	35.9428	0.3918
Mediterraneibacter gnavus	C. perfringens spent media	Control	3	35.9894	0.3908
Mediterraneibacter gnavus	C. perfringens spent media	Control	3	36.0358	0.3912
Mediterraneibacter gnavus	C. perfringens spent media	Control	3	36.0822	0.3937
Mediterraneibacter gnavus	C. perfringens spent media	Control	3	36.1289	0.3915
Mediterraneibacter gnavus	C. perfringens spent media	Control	3	36.1753	0.3898
Mediterraneibacter gnavus	C. perfringens spent media	Control	3	36.2219	0.3899
Mediterraneibacter gnavus	C. perfringens spent media	Control	3	36.2683	0.3892
Mediterraneibacter gnavus	C. perfringens spent media	Control	3	36.3147	0.3927
Mediterraneibacter gnavus	C. perfringens spent media	Control	3	36.3614	0.3909
Mediterraneibacter gnavus	C. perfringens spent media	Control	3	36.4078	0.3902
Mediterraneibacter gnavus	C. perfringens spent media	Control	3	36.4544	0.3897
Mediterraneibacter gnavus	C. perfringens spent media	Control	3	36.5008	0.3915
Mediterraneibacter gnavus	C. perfringens spent media	Control	3	36.5472	0.3915
Mediterraneibacter gnavus	C. perfringens spent media	Control	3	36.5939	0.3923
Mediterraneibacter gnavus	C. perfringens spent media	Control	3	36.6403	0.3909
Mediterraneibacter gnavus	C. perfringens spent media	Control	3	36.6869	0.3914
Mediterraneibacter gnavus	C. perfringens spent media	Control	3	36.7333	0.3884
Mediterraneibacter gnavus	C. perfringens spent media	Control	3	36.7797	0.3884
Mediterraneibacter gnavus	C. perfringens spent media	Control	3	36.8264	0.3907
Mediterraneibacter gnavus	C. perfringens spent media	Control	3	36.8728	0.3897
Mediterraneibacter gnavus	C. perfringens spent media	Control	3	36.9194	0.3896
Mediterraneibacter gnavus	C. perfringens spent media	Control	3	36.9658	0.389
Mediterraneibacter gnavus	C. perfringens spent media	Control	3	37.0125	0.3869
Mediterraneibacter gnavus	C. perfringens spent media	Control	3	37.0589	0.3892
Mediterraneibacter gnavus	C. perfringens spent media	Control	3	37.1053	0.3929
Mediterraneibacter gnavus	C. perfringens spent media	Control	3	37.1519	0.3892
Mediterraneibacter gnavus	C. perfringens spent media	Control	3	37.1983	0.3911
Mediterraneibacter gnavus	C. perfringens spent media	Control	3	37.245	0.3917
Mediterraneibacter gnavus	C. perfringens spent media	Control	3	37.2914	0.393
Mediterraneibacter gnavus	C. perfringens spent media	Control	3	37.3378	0.3937
Mediterraneibacter gnavus	C. perfringens spent media	Control	3	37.3844	0.3943
Mediterraneibacter gnavus	C. perfringens spent media	Control	3	37.4308	0.3938
Mediterraneibacter gnavus	C. perfringens spent media	Control	3	37.4775	0.388
Mediterraneibacter gnavus	C. perfringens spent media	Control	3	37.5239	0.3871
Mediterraneibacter gnavus	C. perfringens spent media	Control	3	37.5703	0.3873
Mediterraneibacter gnavus	C. perfringens spent media	Control	3	37.6169	0.3881
Mediterraneibacter gnavus	C. perfringens spent media	Control	3	37.6633	0.3912
Mediterraneibacter gnavus	C. perfringens spent media	Control	3	37.71	0.3918
Mediterraneibacter gnavus	C. perfringens spent media	Control	3	37.7564	0.3833
Mediterraneibacter gnavus	C. perfringens spent media	Control	3	37.8028	0.3847
Mediterraneibacter gnavus	C. perfringens spent media	Control	3	37.8494	0.3863
Mediterraneibacter gnavus	C. perfringens spent media	Control	3	37.8958	0.3856
Mediterraneibacter gnavus	C. perfringens spent media	Control	3	37.9425	0.3854
Mediterraneibacter gnavus	C. perfringens spent media	Control	3	37.9889	0.388
Mediterraneibacter gnavus	C. perfringens spent media	Control	3	38.0356	0.3883
Mediterraneibacter gnavus	C. perfringens spent media	Control	3	38.0819	0.3845
Mediterraneibacter gnavus	C. perfringens spent media	Control	3	38.1283	0.3843
Mediterraneibacter gnavus	C. perfringens spent media	Control	3	38.175	0.3869
Mediterraneibacter gnavus	C. perfringens spent media	Control	3	38.2214	0.3884
Mediterraneibacter gnavus	C. perfringens spent media	Control	3	38.2681	0.3844
Mediterraneibacter gnavus	C. perfringens spent media	Control	3	38.3144	0.3843
Mediterraneibacter gnavus	C. perfringens spent media	Control	3	38.3608	0.3832
Mediterraneibacter gnavus	C. perfringens spent media	Control	3	38.4075	0.3809
Mediterraneibacter gnavus	C. perfringens spent media	Control	3	38.4539	0.3808
Mediterraneibacter gnavus	C. perfringens spent media	Control	3	38.5006	0.3848
Mediterraneibacter gnavus	C. perfringens spent media	Control	3	38.5469	0.3834
Mediterraneibacter gnavus	C. perfringens spent media	Control	3	38.5933	0.3815
Mediterraneibacter gnavus	C. perfringens spent media	Control	3	38.64	0.3816
Mediterraneibacter gnavus	C. perfringens spent media	Control	3	38.6864	0.3826
Mediterraneibacter gnavus	C. perfringens spent media	Control	3	38.7331	0.3817
Mediterraneibacter gnavus	C. perfringens spent media	Control	3	38.7794	0.3829
Mediterraneibacter gnavus	C. perfringens spent media	Control	3	38.8258	0.3855
Mediterraneibacter gnavus	C. perfringens spent media	Control	3	38.8725	0.3867
Mediterraneibacter gnavus	C. perfringens spent media	Control	3	38.9189	0.388
Mediterraneibacter gnavus	C. perfringens spent media	Control	3	38.9656	0.3874
Mediterraneibacter gnavus	C. perfringens spent media	Control	3	39.0119	0.3867
Mediterraneibacter gnavus	C. perfringens spent media	Control	3	39.0586	0.3842
Mediterraneibacter gnavus	C. perfringens spent media	Control	3	39.105	0.3838
Mediterraneibacter gnavus	C. perfringens spent media	Control	3	39.1514	0.3847
Mediterraneibacter gnavus	C. perfringens spent media	Control	3	39.1981	0.3842
Mediterraneibacter gnavus	C. perfringens spent media	Control	3	39.2444	0.3831
Mediterraneibacter gnavus	C. perfringens spent media	Control	3	39.2911	0.3832
Mediterraneibacter gnavus	C. perfringens spent media	Control	3	39.3375	0.3818
Mediterraneibacter gnavus	C. perfringens spent media	Control	3	39.3839	0.3804
Mediterraneibacter gnavus	C. perfringens spent media	Control	3	39.4306	0.3758
Mediterraneibacter gnavus	C. perfringens spent media	Control	3	39.4769	0.3781
Mediterraneibacter gnavus	C. perfringens spent media	Control	3	39.5236	0.3818
Mediterraneibacter gnavus	C. perfringens spent media	Control	3	39.57	0.38
Mediterraneibacter gnavus	C. perfringens spent media	Control	3	39.6164	0.381
Mediterraneibacter gnavus	C. perfringens spent media	Control	3	39.6631	0.3803
Mediterraneibacter gnavus	C. perfringens spent media	Control	3	39.7094	0.3791
Mediterraneibacter gnavus	C. perfringens spent media	Control	3	39.7561	0.3784
Mediterraneibacter gnavus	C. perfringens spent media	Control	3	39.8025	0.3793
Mediterraneibacter gnavus	C. perfringens spent media	Control	3	39.8489	0.3811
Mediterraneibacter gnavus	C. perfringens spent media	Control	3	39.8956	0.3807
Mediterraneibacter gnavus	C. perfringens spent media	Control	3	39.9419	0.3824
Mediterraneibacter gnavus	C. perfringens spent media	Control	3	39.9886	0.3824
Mediterraneibacter gnavus	C. perfringens spent media	Control	3	40.035	0.3824
Mediterraneibacter gnavus	C. perfringens spent media	Control	3	40.0817	0.3808
Mediterraneibacter gnavus	C. perfringens spent media	Control	3	40.1281	0.3805
Mediterraneibacter gnavus	C. perfringens spent media	Control	3	40.1744	0.3809
Mediterraneibacter gnavus	C. perfringens spent media	Control	3	40.2211	0.3819
Mediterraneibacter gnavus	C. perfringens spent media	Control	3	40.2675	0.3856
Mediterraneibacter gnavus	C. perfringens spent media	Control	3	40.3142	0.3856
Mediterraneibacter gnavus	C. perfringens spent media	Control	3	40.3606	0.3889
Mediterraneibacter gnavus	C. perfringens spent media	Control	3	40.4069	0.3844
Mediterraneibacter gnavus	C. perfringens spent media	Control	3	40.4536	0.3794
Mediterraneibacter gnavus	C. perfringens spent media	Control	3	40.5	0.3805
Mediterraneibacter gnavus	C. perfringens spent media	Control	3	40.5467	0.3816
Mediterraneibacter gnavus	C. perfringens spent media	Control	3	40.5931	0.3818
Mediterraneibacter gnavus	C. perfringens spent media	Control	3	40.6394	0.3799
Mediterraneibacter gnavus	C. perfringens spent media	Control	3	40.6861	0.3808
Mediterraneibacter gnavus	C. perfringens spent media	Control	3	40.7325	0.3817
Mediterraneibacter gnavus	C. perfringens spent media	Control	3	40.7792	0.3804
Mediterraneibacter gnavus	C. perfringens spent media	Control	3	40.8256	0.3805
Mediterraneibacter gnavus	C. perfringens spent media	Control	3	40.8719	0.3829
Mediterraneibacter gnavus	C. perfringens spent media	Control	3	40.9186	0.3822
Mediterraneibacter gnavus	C. perfringens spent media	Control	3	40.965	0.3832
Mediterraneibacter gnavus	C. perfringens spent media	Control	3	41.0117	0.3785
Mediterraneibacter gnavus	C. perfringens spent media	Control	3	41.0581	0.3742
Mediterraneibacter gnavus	C. perfringens spent media	Control	3	41.1047	0.3734
Mediterraneibacter gnavus	C. perfringens spent media	Control	3	41.1511	0.3782
Mediterraneibacter gnavus	C. perfringens spent media	Control	3	41.1975	0.3796
Mediterraneibacter gnavus	C. perfringens spent media	Control	3	41.2442	0.3796
Mediterraneibacter gnavus	C. perfringens spent media	Control	3	41.2906	0.378
Mediterraneibacter gnavus	C. perfringens spent media	Control	3	41.3372	0.3777
Mediterraneibacter gnavus	C. perfringens spent media	Control	3	41.3836	0.3746
Mediterraneibacter gnavus	C. perfringens spent media	Control	3	41.43	0.3743
Mediterraneibacter gnavus	C. perfringens spent media	Control	3	41.4767	0.374
Mediterraneibacter gnavus	C. perfringens spent media	Control	3	41.5231	0.3753
Mediterraneibacter gnavus	C. perfringens spent media	Control	3	41.5697	0.3732
Mediterraneibacter gnavus	C. perfringens spent media	Control	3	41.6161	0.3745
Mediterraneibacter gnavus	C. perfringens spent media	Control	3	41.6625	0.3733
Mediterraneibacter gnavus	C. perfringens spent media	Control	3	41.7092	0.3725
Mediterraneibacter gnavus	C. perfringens spent media	Control	3	41.7556	0.3737
Mediterraneibacter gnavus	C. perfringens spent media	Control	3	41.8022	0.3733
Mediterraneibacter gnavus	C. perfringens spent media	Control	3	41.8486	0.3702
Mediterraneibacter gnavus	C. perfringens spent media	Control	3	41.8953	0.3694
Mediterraneibacter gnavus	C. perfringens spent media	Control	3	41.9417	0.3747
Mediterraneibacter gnavus	C. perfringens spent media	Control	3	41.9881	0.3768
Mediterraneibacter gnavus	C. perfringens spent media	Control	3	42.0347	0.3766
Mediterraneibacter gnavus	C. perfringens spent media	Control	3	42.0811	0.3747
Mediterraneibacter gnavus	C. perfringens spent media	Control	3	42.1278	0.3766
Mediterraneibacter gnavus	C. perfringens spent media	Control	3	42.1742	0.3753
Mediterraneibacter gnavus	C. perfringens spent media	Control	3	42.2206	0.3744
Mediterraneibacter gnavus	C. perfringens spent media	Control	3	42.2672	0.3738
Mediterraneibacter gnavus	C. perfringens spent media	Control	3	42.3136	0.3757
Mediterraneibacter gnavus	C. perfringens spent media	Control	3	42.3603	0.3714
Mediterraneibacter gnavus	C. perfringens spent media	Control	3	42.4067	0.3723
Mediterraneibacter gnavus	C. perfringens spent media	Control	3	42.4531	0.3702
Mediterraneibacter gnavus	C. perfringens spent media	Control	3	42.4997	0.3716
Mediterraneibacter gnavus	C. perfringens spent media	Control	3	42.5461	0.3737
Mediterraneibacter gnavus	C. perfringens spent media	Control	3	42.5928	0.3759
Mediterraneibacter gnavus	C. perfringens spent media	Control	3	42.6392	0.3745
Mediterraneibacter gnavus	C. perfringens spent media	Control	3	42.6856	0.3708
Mediterraneibacter gnavus	C. perfringens spent media	Control	3	42.7322	0.3735
Mediterraneibacter gnavus	C. perfringens spent media	Control	3	42.7786	0.3803
Mediterraneibacter gnavus	C. perfringens spent media	Control	3	42.8253	0.3786
Mediterraneibacter gnavus	C. perfringens spent media	Control	3	42.8717	0.3741
Mediterraneibacter gnavus	C. perfringens spent media	Control	3	42.9183	0.3765
Mediterraneibacter gnavus	C. perfringens spent media	Control	3	42.9647	0.3808
Mediterraneibacter gnavus	C. perfringens spent media	Control	3	43.0111	0.3786
Mediterraneibacter gnavus	C. perfringens spent media	Control	3	43.0578	0.373
Mediterraneibacter gnavus	C. perfringens spent media	Control	3	43.1042	0.3732
Mediterraneibacter gnavus	C. perfringens spent media	Control	3	43.1508	0.3712
Mediterraneibacter gnavus	C. perfringens spent media	Control	3	43.1972	0.3726
Mediterraneibacter gnavus	C. perfringens spent media	Control	3	43.2436	0.3724
Mediterraneibacter gnavus	C. perfringens spent media	Control	3	43.2903	0.3704
Mediterraneibacter gnavus	C. perfringens spent media	Control	3	43.3367	0.372
Mediterraneibacter gnavus	C. perfringens spent media	Control	3	43.3833	0.3689
Mediterraneibacter gnavus	C. perfringens spent media	Control	3	43.4297	0.3686
Mediterraneibacter gnavus	C. perfringens spent media	Control	3	43.4761	0.3698
Mediterraneibacter gnavus	C. perfringens spent media	Control	3	43.5228	0.3698
Mediterraneibacter gnavus	C. perfringens spent media	Control	3	43.5692	0.3704
Mediterraneibacter gnavus	C. perfringens spent media	Control	3	43.6158	0.3678
Mediterraneibacter gnavus	C. perfringens spent media	Control	3	43.6622	0.3667
Mediterraneibacter gnavus	C. perfringens spent media	Control	3	43.7089	0.3713
Mediterraneibacter gnavus	C. perfringens spent media	Control	3	43.7553	0.3723
Mediterraneibacter gnavus	C. perfringens spent media	Control	3	43.8017	0.3727
Mediterraneibacter gnavus	C. perfringens spent media	Control	3	43.8483	0.3749
Mediterraneibacter gnavus	C. perfringens spent media	Control	3	43.8947	0.3737
Mediterraneibacter gnavus	C. perfringens spent media	Control	3	43.9414	0.3722
Mediterraneibacter gnavus	C. perfringens spent media	Control	3	43.9878	0.3725
Mediterraneibacter gnavus	C. perfringens spent media	Control	3	44.0342	0.3732
Mediterraneibacter gnavus	C. perfringens spent media	Control	3	44.0808	0.3748
Mediterraneibacter gnavus	C. perfringens spent media	Control	3	44.1272	0.3748
Mediterraneibacter gnavus	C. perfringens spent media	Control	3	44.1739	0.3752
Mediterraneibacter gnavus	C. perfringens spent media	Control	3	44.2203	0.3752
Mediterraneibacter gnavus	C. perfringens spent media	Control	3	44.2667	0.3689
Mediterraneibacter gnavus	C. perfringens spent media	Control	3	44.3133	0.3687
Mediterraneibacter gnavus	C. perfringens spent media	Control	3	44.3597	0.3709
Mediterraneibacter gnavus	C. perfringens spent media	Control	3	44.4064	0.368
Mediterraneibacter gnavus	C. perfringens spent media	Control	3	44.4528	0.3684
Mediterraneibacter gnavus	C. perfringens spent media	Control	3	44.4992	0.3682
Mediterraneibacter gnavus	C. perfringens spent media	Control	3	44.5458	0.3683
Mediterraneibacter gnavus	C. perfringens spent media	Control	3	44.5922	0.3686
Mediterraneibacter gnavus	C. perfringens spent media	Control	3	44.6389	0.3682
Mediterraneibacter gnavus	C. perfringens spent media	Control	3	44.6853	0.3686
Mediterraneibacter gnavus	C. perfringens spent media	Control	3	44.7319	0.3691
Mediterraneibacter gnavus	C. perfringens spent media	Control	3	44.7783	0.3671
Mediterraneibacter gnavus	C. perfringens spent media	Control	3	44.8247	0.3678
Mediterraneibacter gnavus	C. perfringens spent media	Control	3	44.8714	0.3697
Mediterraneibacter gnavus	C. perfringens spent media	Control	3	44.9178	0.3718
Mediterraneibacter gnavus	C. perfringens spent media	Control	3	44.9644	0.3712
Mediterraneibacter gnavus	C. perfringens spent media	Control	3	45.0108	0.3683
Mediterraneibacter gnavus	C. perfringens spent media	Control	3	45.0572	0.3657
Mediterraneibacter gnavus	C. perfringens spent media	Control	3	45.1039	0.3704
Mediterraneibacter gnavus	C. perfringens spent media	Control	3	45.1503	0.3715
Mediterraneibacter gnavus	C. perfringens spent media	Control	3	45.1969	0.3702
Mediterraneibacter gnavus	C. perfringens spent media	Control	3	45.2433	0.374
Mediterraneibacter gnavus	C. perfringens spent media	Control	3	45.2897	0.3721
Mediterraneibacter gnavus	C. perfringens spent media	Control	3	45.3364	0.3701
Mediterraneibacter gnavus	C. perfringens spent media	Control	3	45.3828	0.3683
Mediterraneibacter gnavus	C. perfringens spent media	Control	3	45.4294	0.3685
Mediterraneibacter gnavus	C. perfringens spent media	Control	3	45.4758	0.3661
Mediterraneibacter gnavus	C. perfringens spent media	Control	3	45.5222	0.3673
Mediterraneibacter gnavus	C. perfringens spent media	Control	3	45.5689	0.367
Mediterraneibacter gnavus	C. perfringens spent media	Control	3	45.6153	0.3662
Mediterraneibacter gnavus	C. perfringens spent media	Control	3	45.6619	0.3648
Mediterraneibacter gnavus	C. perfringens spent media	Control	3	45.7083	0.3691
Mediterraneibacter gnavus	C. perfringens spent media	Control	3	45.755	0.3699
Mediterraneibacter gnavus	C. perfringens spent media	Control	3	45.8014	0.3695
Mediterraneibacter gnavus	C. perfringens spent media	Control	3	45.8478	0.367
Mediterraneibacter gnavus	C. perfringens spent media	Control	3	45.8944	0.3677
Mediterraneibacter gnavus	C. perfringens spent media	Control	3	45.9408	0.3687
Mediterraneibacter gnavus	C. perfringens spent media	Control	3	45.9875	0.37
Mediterraneibacter gnavus	C. perfringens spent media	Control	3	46.0339	0.3684
Mediterraneibacter gnavus	C. perfringens spent media	Control	3	46.0803	0.3707
Mediterraneibacter gnavus	C. perfringens spent media	Control	3	46.1269	0.3691
Mediterraneibacter gnavus	C. perfringens spent media	Control	3	46.1733	0.3671
Mediterraneibacter gnavus	C. perfringens spent media	Control	3	46.22	0.3648
Mediterraneibacter gnavus	C. perfringens spent media	Control	3	46.2664	0.3654
Mediterraneibacter gnavus	C. perfringens spent media	Control	3	46.3128	0.3649
Mediterraneibacter gnavus	C. perfringens spent media	Control	3	46.3594	0.3618
Mediterraneibacter gnavus	C. perfringens spent media	Control	3	46.4058	0.3643
Mediterraneibacter gnavus	C. perfringens spent media	Control	3	46.4525	0.3671
Mediterraneibacter gnavus	C. perfringens spent media	Control	3	46.4989	0.3637
Mediterraneibacter gnavus	C. perfringens spent media	Control	3	46.5456	0.362
Mediterraneibacter gnavus	C. perfringens spent media	Control	3	46.5919	0.3635
Mediterraneibacter gnavus	C. perfringens spent media	Control	3	46.6383	0.3626
Mediterraneibacter gnavus	C. perfringens spent media	Control	3	46.685	0.3614
Mediterraneibacter gnavus	C. perfringens spent media	Control	3	46.7314	0.3671
Mediterraneibacter gnavus	C. perfringens spent media	Control	3	46.7781	0.3684
Mediterraneibacter gnavus	C. perfringens spent media	Control	3	46.8244	0.3689
Mediterraneibacter gnavus	C. perfringens spent media	Control	3	46.8708	0.366
Mediterraneibacter gnavus	C. perfringens spent media	Control	3	46.9175	0.3657
Mediterraneibacter gnavus	C. perfringens spent media	Control	3	46.9639	0.3652
Mediterraneibacter gnavus	C. perfringens spent media	Control	3	47.0106	0.3656
Mediterraneibacter gnavus	C. perfringens spent media	Control	3	47.0569	0.3658
Mediterraneibacter gnavus	C. perfringens spent media	Control	3	47.1033	0.3646
Mediterraneibacter gnavus	C. perfringens spent media	Control	3	47.15	0.3626
Mediterraneibacter gnavus	C. perfringens spent media	Control	3	47.1964	0.3683
Mediterraneibacter gnavus	C. perfringens spent media	Control	3	47.2431	0.3721
Mediterraneibacter gnavus	C. perfringens spent media	Control	3	47.2894	0.3706
Mediterraneibacter gnavus	C. perfringens spent media	Control	3	47.3361	0.3722
Mediterraneibacter gnavus	C. perfringens spent media	Control	3	47.3825	0.3697
Mediterraneibacter gnavus	C. perfringens spent media	Control	3	47.4289	0.3681
Mediterraneibacter gnavus	C. perfringens spent media	Control	3	47.4756	0.3687
Mediterraneibacter gnavus	C. perfringens spent media	Control	3	47.5219	0.3693
Mediterraneibacter gnavus	C. perfringens spent media	Control	3	47.5686	0.367
Mediterraneibacter gnavus	C. perfringens spent media	Control	3	47.615	0.3639
Mediterraneibacter gnavus	C. perfringens spent media	Control	3	47.6614	0.3663
Mediterraneibacter gnavus	C. perfringens spent media	Control	3	47.7081	0.3669
Mediterraneibacter gnavus	C. perfringens spent media	Control	3	47.7544	0.3661
Mediterraneibacter gnavus	C. perfringens spent media	Control	3	47.8011	0.3642
Mediterraneibacter gnavus	C. perfringens spent media	Control	3	47.8475	0.3624
Mediterraneibacter gnavus	C. perfringens spent media	Control	3	47.8942	0.3615
Mediterraneibacter gnavus	C. perfringens spent media	Control	3	47.9406	0.3647
Mediterraneibacter gnavus	C. perfringens spent media	Control	3	47.9869	0.3641
Mediterraneibacter gnavus	C. perfringens spent media	Control	3	48.0336	0.3639
Mediterraneibacter gnavus	C. perfringens spent media	Control	3	48.08	0.3632
Mediterraneibacter gnavus	C. perfringens spent media	Control	3	48.1267	0.3593
Mediterraneibacter gnavus	C. perfringens spent media	Control	3	48.1731	0.362
Mediterraneibacter gnavus	C. perfringens spent media	Control	3	48.2194	0.3616
Mediterraneibacter gnavus	C. perfringens spent media	Control	3	48.2661	0.3611
Mediterraneibacter gnavus	C. perfringens spent media	Control	3	48.3125	0.3632
Mediterraneibacter gnavus	C. perfringens spent media	Control	3	48.3592	0.364
Mediterraneibacter gnavus	C. perfringens spent media	Control	3	48.4056	0.3658
Mediterraneibacter gnavus	C. perfringens spent media	Control	3	48.4522	0.3656
Mediterraneibacter gnavus	C. perfringens spent media	Control	3	48.4986	0.3606
Mediterraneibacter gnavus	C. perfringens spent media	Control	3	48.545	0.3591
Mediterraneibacter gnavus	C. perfringens spent media	Control	3	48.5917	0.3594
Mediterraneibacter gnavus	C. perfringens spent media	Control	3	48.6381	0.3614
Mediterraneibacter gnavus	C. perfringens spent media	Control	3	48.6847	0.3617
Mediterraneibacter gnavus	C. perfringens spent media	Control	3	48.7311	0.3632
Mediterraneibacter gnavus	C. perfringens spent media	Control	3	48.7775	0.361
Mediterraneibacter gnavus	C. perfringens spent media	Control	3	48.8242	0.3619
Mediterraneibacter gnavus	C. perfringens spent media	Control	3	48.8706	0.3621
Mediterraneibacter gnavus	C. perfringens spent media	Control	3	48.9172	0.3614
Mediterraneibacter gnavus	C. perfringens spent media	Control	3	48.9636	0.3627
Mediterraneibacter gnavus	C. perfringens spent media	Control	3	49.0103	0.3602
Mediterraneibacter gnavus	C. perfringens spent media	Control	3	49.0567	0.3594
Mediterraneibacter gnavus	C. perfringens spent media	Control	3	49.1031	0.3606
Mediterraneibacter gnavus	C. perfringens spent media	Control	3	49.1497	0.3605
Mediterraneibacter gnavus	C. perfringens spent media	Control	3	49.1961	0.3601
Mediterraneibacter gnavus	C. perfringens spent media	Control	3	49.2428	0.3602
Mediterraneibacter gnavus	C. perfringens spent media	Control	3	49.2892	0.3609
Mediterraneibacter gnavus	C. perfringens spent media	Control	3	49.3356	0.3635
Mediterraneibacter gnavus	C. perfringens spent media	Control	3	49.3822	0.3613
Mediterraneibacter gnavus	C. perfringens spent media	Control	3	49.4286	0.3604
Mediterraneibacter gnavus	C. perfringens spent media	Control	3	49.4753	0.3603
Mediterraneibacter gnavus	C. perfringens spent media	Control	3	49.5217	0.3609
Mediterraneibacter gnavus	C. perfringens spent media	Control	3	49.5681	0.3591
Mediterraneibacter gnavus	C. perfringens spent media	Control	3	49.6147	0.363
Mediterraneibacter gnavus	C. perfringens spent media	Control	3	49.6611	0.3601
Mediterraneibacter gnavus	C. perfringens spent media	Control	3	49.7078	0.3632
Mediterraneibacter gnavus	C. perfringens spent media	Control	3	49.7542	0.3672
Mediterraneibacter gnavus	C. perfringens spent media	Control	3	49.8008	0.3658
Mediterraneibacter gnavus	C. perfringens spent media	Control	3	49.8472	0.3642
Mediterraneibacter gnavus	C. perfringens spent media	Control	3	49.8936	0.3625
Mediterraneibacter gnavus	C. perfringens spent media	Control	3	49.9403	0.3638
Mediterraneibacter gnavus	C. perfringens spent media	Control	3	49.9867	0.3652
Mediterraneibacter gnavus	C. perfringens spent media	Control	3	50.0333	0.3638
Mediterraneibacter gnavus	C. perfringens spent media	Control	3	50.0797	0.3654
Mediterraneibacter gnavus	C. perfringens spent media	Control	3	50.1261	0.3627
Mediterraneibacter gnavus	C. perfringens spent media	Control	3	50.1728	0.3664
Mediterraneibacter gnavus	C. perfringens spent media	Control	3	50.2192	0.3657
Mediterraneibacter gnavus	C. perfringens spent media	Control	3	50.2658	0.3618
Mediterraneibacter gnavus	C. perfringens spent media	Control	3	50.3122	0.3616
Mediterraneibacter gnavus	C. perfringens spent media	Control	3	50.3589	0.3642
Mediterraneibacter gnavus	C. perfringens spent media	Control	3	50.4053	0.3644
Mediterraneibacter gnavus	C. perfringens spent media	Control	3	50.4517	0.3605
Mediterraneibacter gnavus	C. perfringens spent media	Control	3	50.4983	0.3599
Mediterraneibacter gnavus	C. perfringens spent media	Control	3	50.5447	0.3622
Mediterraneibacter gnavus	C. perfringens spent media	Control	3	50.5914	0.3603
Mediterraneibacter gnavus	C. perfringens spent media	Control	3	50.6378	0.3616
Mediterraneibacter gnavus	C. perfringens spent media	Control	3	50.6844	0.3586
Mediterraneibacter gnavus	C. perfringens spent media	Control	3	50.7308	0.3601
Mediterraneibacter gnavus	C. perfringens spent media	Control	3	50.7772	0.3581
Mediterraneibacter gnavus	C. perfringens spent media	Control	3	50.8239	0.3571
Mediterraneibacter gnavus	C. perfringens spent media	Control	3	50.8703	0.3558
Mediterraneibacter gnavus	C. perfringens spent media	Control	3	50.9169	0.3577
Mediterraneibacter gnavus	C. perfringens spent media	Control	3	50.9633	0.3594
Mediterraneibacter gnavus	C. perfringens spent media	Control	3	51.0097	0.3594
Mediterraneibacter gnavus	C. perfringens spent media	Control	3	51.0564	0.3567
Mediterraneibacter gnavus	C. perfringens spent media	Control	3	51.1028	0.3605
Mediterraneibacter gnavus	C. perfringens spent media	Control	3	51.1494	0.3602
Mediterraneibacter gnavus	C. perfringens spent media	Control	3	51.1958	0.3585
Mediterraneibacter gnavus	C. perfringens spent media	Control	3	51.2425	0.3604
Mediterraneibacter gnavus	C. perfringens spent media	Control	3	51.2889	0.3602
Mediterraneibacter gnavus	C. perfringens spent media	Control	3	51.3353	0.3618
Mediterraneibacter gnavus	C. perfringens spent media	Control	3	51.3819	0.361
Mediterraneibacter gnavus	C. perfringens spent media	Control	3	51.4283	0.3576
Mediterraneibacter gnavus	C. perfringens spent media	Control	3	51.475	0.3584
Mediterraneibacter gnavus	C. perfringens spent media	Control	3	51.5214	0.3585
Mediterraneibacter gnavus	C. perfringens spent media	Control	3	51.5678	0.3598
Mediterraneibacter gnavus	C. perfringens spent media	Control	3	51.6144	0.3587
Mediterraneibacter gnavus	C. perfringens spent media	Control	3	51.6608	0.3571
Mediterraneibacter gnavus	C. perfringens spent media	Control	3	51.7075	0.3583
Mediterraneibacter gnavus	C. perfringens spent media	Control	3	51.7539	0.3618
Mediterraneibacter gnavus	C. perfringens spent media	Control	3	51.8006	0.3581
Mediterraneibacter gnavus	C. perfringens spent media	Control	3	51.8469	0.3564
Mediterraneibacter gnavus	C. perfringens spent media	Control	3	51.8933	0.357
Mediterraneibacter gnavus	C. perfringens spent media	Control	3	51.94	0.3573
Mediterraneibacter gnavus	C. perfringens spent media	Control	3	51.9864	0.3569
Mediterraneibacter gnavus	C. perfringens spent media	Control	3	52.0331	0.3529
Mediterraneibacter gnavus	C. perfringens spent media	Control	3	52.0794	0.3551
Mediterraneibacter gnavus	C. perfringens spent media	Control	3	52.1258	0.3575
Mediterraneibacter gnavus	C. perfringens spent media	Control	3	52.1725	0.3555
Mediterraneibacter gnavus	C. perfringens spent media	Control	3	52.2189	0.3563
Mediterraneibacter gnavus	C. perfringens spent media	Control	3	52.2656	0.3577
Mediterraneibacter gnavus	C. perfringens spent media	Control	3	52.3119	0.3558
Mediterraneibacter gnavus	C. perfringens spent media	Control	3	52.3586	0.3546
Mediterraneibacter gnavus	C. perfringens spent media	Control	3	52.405	0.3546
Mediterraneibacter gnavus	C. perfringens spent media	Control	3	52.4514	0.3571
Mediterraneibacter gnavus	C. perfringens spent media	Control	3	52.4981	0.3563
Mediterraneibacter gnavus	C. perfringens spent media	Control	3	52.5444	0.3546
Mediterraneibacter gnavus	C. perfringens spent media	Control	3	52.5911	0.3583
Mediterraneibacter gnavus	C. perfringens spent media	Control	3	52.6375	0.3586
Mediterraneibacter gnavus	C. perfringens spent media	Control	3	52.6839	0.3562
Mediterraneibacter gnavus	C. perfringens spent media	Control	3	52.7306	0.3549
Mediterraneibacter gnavus	C. perfringens spent media	Control	3	52.7769	0.3587
Mediterraneibacter gnavus	C. perfringens spent media	Control	3	52.8236	0.3588
Mediterraneibacter gnavus	C. perfringens spent media	Control	3	52.87	0.3579
Mediterraneibacter gnavus	C. perfringens spent media	Control	3	52.9164	0.3565
Mediterraneibacter gnavus	C. perfringens spent media	Control	3	52.9631	0.3567
Mediterraneibacter gnavus	C. perfringens spent media	Control	3	53.0094	0.3586
Mediterraneibacter gnavus	C. perfringens spent media	Control	3	53.0561	0.3557
Mediterraneibacter gnavus	C. perfringens spent media	Control	3	53.1025	0.3557
Mediterraneibacter gnavus	C. perfringens spent media	Control	3	53.1492	0.3562
Mediterraneibacter gnavus	C. perfringens spent media	Control	3	53.1956	0.3565
Mediterraneibacter gnavus	C. perfringens spent media	Control	3	53.2419	0.3625
Mediterraneibacter gnavus	C. perfringens spent media	Control	3	53.2886	0.3618
Mediterraneibacter gnavus	C. perfringens spent media	Control	3	53.335	0.3583
Mediterraneibacter gnavus	C. perfringens spent media	Control	3	53.3817	0.3586
Mediterraneibacter gnavus	C. perfringens spent media	Control	3	53.4281	0.3596
Mediterraneibacter gnavus	C. perfringens spent media	Control	3	53.4744	0.3559
Mediterraneibacter gnavus	C. perfringens spent media	Control	3	53.5211	0.3562
Mediterraneibacter gnavus	C. perfringens spent media	Control	3	53.5675	0.3574
Mediterraneibacter gnavus	C. perfringens spent media	Control	3	53.6142	0.3573
Mediterraneibacter gnavus	C. perfringens spent media	Control	3	53.6606	0.3545
Mediterraneibacter gnavus	C. perfringens spent media	Control	3	53.7072	0.3567
Mediterraneibacter gnavus	C. perfringens spent media	Control	3	53.7536	0.3611
Mediterraneibacter gnavus	C. perfringens spent media	Control	3	53.8	0.3596
Mediterraneibacter gnavus	C. perfringens spent media	Control	3	53.8467	0.3545
Mediterraneibacter gnavus	C. perfringens spent media	Control	3	53.8931	0.3556
Mediterraneibacter gnavus	C. perfringens spent media	Control	3	53.9397	0.3531
Mediterraneibacter gnavus	C. perfringens spent media	Control	3	53.9861	0.3507
Mediterraneibacter gnavus	C. perfringens spent media	Control	3	54.0325	0.3536
Mediterraneibacter gnavus	C. perfringens spent media	Control	3	54.0792	0.3566
Mediterraneibacter gnavus	C. perfringens spent media	Control	3	54.1256	0.357
Mediterraneibacter gnavus	C. perfringens spent media	Control	3	54.1722	0.3574
Mediterraneibacter gnavus	C. perfringens spent media	Control	3	54.2186	0.3573
Mediterraneibacter gnavus	C. perfringens spent media	Control	3	54.2653	0.3533
Mediterraneibacter gnavus	C. perfringens spent media	Control	3	54.3117	0.3534
Mediterraneibacter gnavus	C. perfringens spent media	Control	3	54.3581	0.354
Mediterraneibacter gnavus	C. perfringens spent media	Control	3	54.4047	0.3585
Mediterraneibacter gnavus	C. perfringens spent media	Control	3	54.4511	0.3597
Mediterraneibacter gnavus	C. perfringens spent media	Control	3	54.4978	0.3583
Mediterraneibacter gnavus	C. perfringens spent media	Control	3	54.5442	0.3557
Mediterraneibacter gnavus	C. perfringens spent media	Control	3	54.5906	0.3547
Mediterraneibacter gnavus	C. perfringens spent media	Control	3	54.6372	0.3536
Mediterraneibacter gnavus	C. perfringens spent media	Control	3	54.6836	0.3552
Mediterraneibacter gnavus	C. perfringens spent media	Control	3	54.7303	0.3626
Mediterraneibacter gnavus	C. perfringens spent media	Control	3	54.7767	0.3584
Mediterraneibacter gnavus	C. perfringens spent media	Control	3	54.8231	0.3538
Mediterraneibacter gnavus	C. perfringens spent media	Control	3	54.8697	0.3514
Mediterraneibacter gnavus	C. perfringens spent media	Control	3	54.9161	0.3555
Mediterraneibacter gnavus	C. perfringens spent media	Control	3	54.9628	0.3566
Mediterraneibacter gnavus	C. perfringens spent media	Control	3	55.0092	0.3557
Mediterraneibacter gnavus	C. perfringens spent media	Control	3	55.0558	0.358
Mediterraneibacter gnavus	C. perfringens spent media	Control	3	55.1022	0.3566
Mediterraneibacter gnavus	C. perfringens spent media	Control	3	55.1486	0.3593
Mediterraneibacter gnavus	C. perfringens spent media	Control	3	55.1953	0.3591
Mediterraneibacter gnavus	C. perfringens spent media	Control	3	55.2417	0.3573
Mediterraneibacter gnavus	C. perfringens spent media	Control	3	55.2883	0.3574
Mediterraneibacter gnavus	C. perfringens spent media	Control	3	55.3347	0.3566
Mediterraneibacter gnavus	C. perfringens spent media	Control	3	55.3811	0.3563
Mediterraneibacter gnavus	C. perfringens spent media	Control	3	55.4278	0.3549
Mediterraneibacter gnavus	C. perfringens spent media	Control	3	55.4742	0.3526
Mediterraneibacter gnavus	C. perfringens spent media	Control	3	55.5208	0.3475
Mediterraneibacter gnavus	C. perfringens spent media	Control	3	55.5672	0.3485
Mediterraneibacter gnavus	C. perfringens spent media	Control	3	55.6139	0.3498
Mediterraneibacter gnavus	C. perfringens spent media	Control	3	55.6603	0.3501
Mediterraneibacter gnavus	C. perfringens spent media	Control	3	55.7067	0.3497
Mediterraneibacter gnavus	C. perfringens spent media	Control	3	55.7533	0.3514
Mediterraneibacter gnavus	C. perfringens spent media	Control	3	55.7997	0.3519
Mediterraneibacter gnavus	C. perfringens spent media	Control	3	55.8464	0.3519
Mediterraneibacter gnavus	C. perfringens spent media	Control	3	55.8928	0.3498
Mediterraneibacter gnavus	C. perfringens spent media	Control	3	55.9392	0.3514
Mediterraneibacter gnavus	C. perfringens spent media	Control	3	55.9858	0.3527
Mediterraneibacter gnavus	C. perfringens spent media	Control	3	56.0322	0.3501
Mediterraneibacter gnavus	C. perfringens spent media	Control	3	56.0789	0.3493
Mediterraneibacter gnavus	C. perfringens spent media	Control	3	56.1253	0.3489
Mediterraneibacter gnavus	C. perfringens spent media	Control	3	56.1719	0.3509
Mediterraneibacter gnavus	C. perfringens spent media	Control	3	56.2183	0.3528
Mediterraneibacter gnavus	C. perfringens spent media	Control	3	56.2647	0.3524
Mediterraneibacter gnavus	C. perfringens spent media	Control	3	56.3114	0.354
Mediterraneibacter gnavus	C. perfringens spent media	Control	3	56.3578	0.3528
Mediterraneibacter gnavus	C. perfringens spent media	Control	3	56.4044	0.3499
Mediterraneibacter gnavus	C. perfringens spent media	Control	3	56.4508	0.3491
Mediterraneibacter gnavus	C. perfringens spent media	Control	3	56.4972	0.3517
Mediterraneibacter gnavus	C. perfringens spent media	Control	3	56.5439	0.3477
Mediterraneibacter gnavus	C. perfringens spent media	Control	3	56.5903	0.3466
Mediterraneibacter gnavus	C. perfringens spent media	Control	3	56.6369	0.3452
Mediterraneibacter gnavus	C. perfringens spent media	Control	3	56.6833	0.3481
Mediterraneibacter gnavus	C. perfringens spent media	Control	3	56.73	0.3481
Mediterraneibacter gnavus	C. perfringens spent media	Control	3	56.7764	0.3502
Mediterraneibacter gnavus	C. perfringens spent media	Control	3	56.8228	0.3516
Mediterraneibacter gnavus	C. perfringens spent media	Control	3	56.8694	0.3516
Mediterraneibacter gnavus	C. perfringens spent media	Control	3	56.9158	0.3523
Mediterraneibacter gnavus	C. perfringens spent media	Control	3	56.9625	0.3484
Mediterraneibacter gnavus	C. perfringens spent media	Control	3	57.0089	0.3486
Mediterraneibacter gnavus	C. perfringens spent media	Control	3	57.0553	0.3506
Mediterraneibacter gnavus	C. perfringens spent media	Control	3	57.1019	0.3474
Mediterraneibacter gnavus	C. perfringens spent media	Control	3	57.1483	0.3487
Mediterraneibacter gnavus	C. perfringens spent media	Control	3	57.195	0.3514
Mediterraneibacter gnavus	C. perfringens spent media	Control	3	57.2414	0.3543
Mediterraneibacter gnavus	C. perfringens spent media	Control	3	57.2881	0.3507
Mediterraneibacter gnavus	C. perfringens spent media	Control	3	57.3344	0.3491
Mediterraneibacter gnavus	C. perfringens spent media	Control	3	57.3808	0.3485
Mediterraneibacter gnavus	C. perfringens spent media	Control	3	57.4275	0.347
Mediterraneibacter gnavus	C. perfringens spent media	Control	3	57.4739	0.3462
Mediterraneibacter gnavus	C. perfringens spent media	Control	3	57.5206	0.3471
Mediterraneibacter gnavus	C. perfringens spent media	Control	3	57.5669	0.3511
Mediterraneibacter gnavus	C. perfringens spent media	Control	3	57.6133	0.3528
Mediterraneibacter gnavus	C. perfringens spent media	Control	3	57.66	0.3521
Mediterraneibacter gnavus	C. perfringens spent media	Control	3	57.7064	0.3536
Mediterraneibacter gnavus	C. perfringens spent media	Control	3	57.7531	0.3549
Mediterraneibacter gnavus	C. perfringens spent media	Control	3	57.7994	0.3558
Mediterraneibacter gnavus	C. perfringens spent media	Control	3	57.8461	0.3518
Mediterraneibacter gnavus	C. perfringens spent media	Control	3	57.8925	0.3515
Mediterraneibacter gnavus	C. perfringens spent media	Control	3	57.9389	0.3497
Mediterraneibacter gnavus	C. perfringens spent media	Control	3	57.9856	0.3467
Mediterraneibacter gnavus	C. perfringens spent media	Control	3	58.0319	0.3493
Mediterraneibacter gnavus	C. perfringens spent media	Control	3	58.0786	0.3483
Mediterraneibacter gnavus	C. perfringens spent media	Control	3	58.125	0.3485
Mediterraneibacter gnavus	C. perfringens spent media	Control	3	58.1714	0.352
Mediterraneibacter gnavus	C. perfringens spent media	Control	3	58.2181	0.3512
Mediterraneibacter gnavus	C. perfringens spent media	Control	3	58.2644	0.3509
Mediterraneibacter gnavus	C. perfringens spent media	Control	3	58.3111	0.3516
Mediterraneibacter gnavus	C. perfringens spent media	Control	3	58.3575	0.3484
Mediterraneibacter gnavus	C. perfringens spent media	Control	3	58.4039	0.3471
Mediterraneibacter gnavus	C. perfringens spent media	Control	3	58.4506	0.3453
Mediterraneibacter gnavus	C. perfringens spent media	Control	3	58.4969	0.3455
Mediterraneibacter gnavus	C. perfringens spent media	Control	3	58.5436	0.3451
Mediterraneibacter gnavus	C. perfringens spent media	Control	3	58.59	0.3486
Mediterraneibacter gnavus	C. perfringens spent media	Control	3	58.6367	0.3466
Mediterraneibacter gnavus	C. perfringens spent media	Control	3	58.6831	0.3485
Mediterraneibacter gnavus	C. perfringens spent media	Control	3	58.7294	0.3476
Mediterraneibacter gnavus	C. perfringens spent media	Control	3	58.7761	0.3479
Mediterraneibacter gnavus	C. perfringens spent media	Control	3	58.8225	0.3487
Mediterraneibacter gnavus	C. perfringens spent media	Control	3	58.8692	0.3462
Mediterraneibacter gnavus	C. perfringens spent media	Control	3	58.9156	0.351
Mediterraneibacter gnavus	C. perfringens spent media	Control	3	58.9619	0.349
Mediterraneibacter gnavus	C. perfringens spent media	Control	3	59.0086	0.3524
Mediterraneibacter gnavus	C. perfringens spent media	Control	3	59.055	0.3511
Mediterraneibacter gnavus	C. perfringens spent media	Control	3	59.1017	0.3514
Mediterraneibacter gnavus	C. perfringens spent media	Control	3	59.1481	0.3491
Mediterraneibacter gnavus	C. perfringens spent media	Control	3	59.1947	0.3495
Mediterraneibacter gnavus	C. perfringens spent media	Control	3	59.2411	0.3496
Mediterraneibacter gnavus	C. perfringens spent media	Control	3	59.2875	0.3474
Mediterraneibacter gnavus	C. perfringens spent media	Control	3	59.3342	0.349
Mediterraneibacter gnavus	C. perfringens spent media	Control	3	59.3806	0.3463
Mediterraneibacter gnavus	C. perfringens spent media	Control	3	59.4272	0.3451
Mediterraneibacter gnavus	C. perfringens spent media	Control	3	59.4736	0.3453
Mediterraneibacter gnavus	C. perfringens spent media	Control	3	59.52	0.3462
Mediterraneibacter gnavus	C. perfringens spent media	Control	3	59.5667	0.3453
Mediterraneibacter gnavus	C. perfringens spent media	Control	3	59.6131	0.3455
Mediterraneibacter gnavus	C. perfringens spent media	Control	3	59.6597	0.3484
Mediterraneibacter gnavus	C. perfringens spent media	Control	3	59.7061	0.3488
Mediterraneibacter gnavus	C. perfringens spent media	Control	3	59.7525	0.3487
Mediterraneibacter gnavus	C. perfringens spent media	Control	3	59.7992	0.3483
Mediterraneibacter gnavus	C. perfringens spent media	Control	3	59.8456	0.3445
Mediterraneibacter gnavus	C. perfringens spent media	Control	3	59.8922	0.3435
Mediterraneibacter gnavus	C. perfringens spent media	Control	3	59.9386	0.3424
Mediterraneibacter gnavus	C. perfringens spent media	Control	3	59.9853	0.3409
Mediterraneibacter gnavus	C. perfringens spent media	Control	3	60.0317	0.3425
Mediterraneibacter gnavus	C. perfringens spent media	Control	3	60.0781	0.3436
Mediterraneibacter gnavus	C. perfringens spent media	Control	3	60.1247	0.3455
Mediterraneibacter gnavus	C. perfringens spent media	Control	3	60.1711	0.3451
Mediterraneibacter gnavus	C. perfringens spent media	Control	3	60.2178	0.3461
Mediterraneibacter gnavus	C. perfringens spent media	Control	3	60.2642	0.3447
Mediterraneibacter gnavus	C. perfringens spent media	Control	3	60.3106	0.3453
Mediterraneibacter gnavus	C. perfringens spent media	Control	3	60.3572	0.3458
Mediterraneibacter gnavus	C. perfringens spent media	Control	3	60.4036	0.3458
Mediterraneibacter gnavus	C. perfringens spent media	Control	3	60.4503	0.343
Mediterraneibacter gnavus	C. perfringens spent media	Control	3	60.4967	0.3404
Mediterraneibacter gnavus	C. perfringens spent media	Control	3	60.5433	0.3445
Mediterraneibacter gnavus	C. perfringens spent media	Control	3	60.5897	0.3459
Mediterraneibacter gnavus	C. perfringens spent media	Control	3	60.6361	0.3464
Mediterraneibacter gnavus	C. perfringens spent media	Control	3	60.6828	0.3497
Mediterraneibacter gnavus	C. perfringens spent media	Control	3	60.7292	0.3452
Mediterraneibacter gnavus	C. perfringens spent media	Control	3	60.7758	0.3419
Mediterraneibacter gnavus	C. perfringens spent media	Control	3	60.8222	0.3431
Mediterraneibacter gnavus	C. perfringens spent media	Control	3	60.8686	0.3459
Mediterraneibacter gnavus	C. perfringens spent media	Control	3	60.9153	0.3468
Mediterraneibacter gnavus	C. perfringens spent media	Control	3	60.9617	0.3443
Mediterraneibacter gnavus	C. perfringens spent media	Control	3	61.0083	0.3523
Mediterraneibacter gnavus	C. perfringens spent media	Control	3	61.0547	0.3529
Mediterraneibacter gnavus	C. perfringens spent media	Control	3	61.1011	0.3508
Mediterraneibacter gnavus	C. perfringens spent media	Control	3	61.1478	0.3515
Mediterraneibacter gnavus	C. perfringens spent media	Control	3	61.1942	0.3489
Mediterraneibacter gnavus	C. perfringens spent media	Control	3	61.2408	0.3469
Mediterraneibacter gnavus	C. perfringens spent media	Control	3	61.2872	0.3488
Mediterraneibacter gnavus	C. perfringens spent media	Control	3	61.3339	0.3506
Mediterraneibacter gnavus	C. perfringens spent media	Control	3	61.3803	0.3495
Mediterraneibacter gnavus	C. perfringens spent media	Control	3	61.4267	0.3513
Mediterraneibacter gnavus	C. perfringens spent media	Control	3	61.4733	0.3509
Mediterraneibacter gnavus	C. perfringens spent media	Control	3	61.5197	0.3511
Mediterraneibacter gnavus	C. perfringens spent media	Control	3	61.5664	0.3495
Mediterraneibacter gnavus	C. perfringens spent media	Control	3	61.6128	0.3502
Mediterraneibacter gnavus	C. perfringens spent media	Control	3	61.6592	0.3505
Mediterraneibacter gnavus	C. perfringens spent media	Control	3	61.7058	0.3489
Mediterraneibacter gnavus	C. perfringens spent media	Control	3	61.7522	0.3492
Mediterraneibacter gnavus	C. perfringens spent media	Control	3	61.7989	0.3455
Mediterraneibacter gnavus	C. perfringens spent media	Control	3	61.8453	0.3466
Mediterraneibacter gnavus	C. perfringens spent media	Control	3	61.8919	0.3441
Mediterraneibacter gnavus	C. perfringens spent media	Control	3	61.9383	0.345
Mediterraneibacter gnavus	C. perfringens spent media	Control	3	61.9847	0.3483
Mediterraneibacter gnavus	C. perfringens spent media	Control	3	62.0314	0.3489
Mediterraneibacter gnavus	C. perfringens spent media	Control	3	62.0778	0.3463
Mediterraneibacter gnavus	C. perfringens spent media	Control	3	62.1244	0.347
Mediterraneibacter gnavus	C. perfringens spent media	Control	3	62.1708	0.3489
Mediterraneibacter gnavus	C. perfringens spent media	Control	3	62.2172	0.3471
Mediterraneibacter gnavus	C. perfringens spent media	Control	3	62.2639	0.3465
Mediterraneibacter gnavus	C. perfringens spent media	Control	3	62.3103	0.3446
Mediterraneibacter gnavus	C. perfringens spent media	Control	3	62.3569	0.3443
Mediterraneibacter gnavus	C. perfringens spent media	Control	3	62.4033	0.3465
Mediterraneibacter gnavus	C. perfringens spent media	Control	3	62.45	0.3436
Mediterraneibacter gnavus	C. perfringens spent media	Control	3	62.4964	0.3446
Mediterraneibacter gnavus	C. perfringens spent media	Control	3	62.5428	0.3461
Mediterraneibacter gnavus	C. perfringens spent media	Control	3	62.5894	0.35
Mediterraneibacter gnavus	C. perfringens spent media	Control	3	62.6358	0.3462
Mediterraneibacter gnavus	C. perfringens spent media	Control	3	62.6825	0.3478
Mediterraneibacter gnavus	C. perfringens spent media	Control	3	62.7289	0.3491
Mediterraneibacter gnavus	C. perfringens spent media	Control	3	62.7753	0.3465
Mediterraneibacter gnavus	C. perfringens spent media	Control	3	62.8219	0.3453
Mediterraneibacter gnavus	C. perfringens spent media	Control	3	62.8683	0.3478
Mediterraneibacter gnavus	C. perfringens spent media	Control	3	62.915	0.3462
Mediterraneibacter gnavus	C. perfringens spent media	Control	3	62.9614	0.3479
Mediterraneibacter gnavus	C. perfringens spent media	Control	3	63.0081	0.3482
Mediterraneibacter gnavus	C. perfringens spent media	Control	3	63.0544	0.345
Mediterraneibacter gnavus	C. perfringens spent media	Control	3	63.1008	0.3435
Mediterraneibacter gnavus	C. perfringens spent media	Control	3	63.1475	0.3486
Mediterraneibacter gnavus	C. perfringens spent media	Control	3	63.1939	0.3513
Mediterraneibacter gnavus	C. perfringens spent media	Control	3	63.2406	0.3495
Mediterraneibacter gnavus	C. perfringens spent media	Control	3	63.2869	0.3456
Mediterraneibacter gnavus	C. perfringens spent media	Control	3	63.3336	0.3458
Mediterraneibacter gnavus	C. perfringens spent media	Control	3	63.38	0.3462
Mediterraneibacter gnavus	C. perfringens spent media	Control	3	63.4264	0.3445
Mediterraneibacter gnavus	C. perfringens spent media	Control	3	63.4731	0.3451
Mediterraneibacter gnavus	C. perfringens spent media	Control	3	63.5194	0.3445
Mediterraneibacter gnavus	C. perfringens spent media	Control	3	63.5661	0.3448
Mediterraneibacter gnavus	C. perfringens spent media	Control	3	63.6125	0.3461
Mediterraneibacter gnavus	C. perfringens spent media	Control	3	63.6589	0.3436
Mediterraneibacter gnavus	C. perfringens spent media	Control	3	63.7056	0.3425
Mediterraneibacter gnavus	C. perfringens spent media	Control	3	63.7519	0.3431
Mediterraneibacter gnavus	C. perfringens spent media	Control	3	63.7986	0.3436
Mediterraneibacter gnavus	C. perfringens spent media	Control	3	63.845	0.3431
Mediterraneibacter gnavus	C. perfringens spent media	Control	3	63.8917	0.343
Mediterraneibacter gnavus	C. perfringens spent media	Control	3	63.9381	0.3401
Mediterraneibacter gnavus	C. perfringens spent media	Control	3	63.9844	0.3413
Mediterraneibacter gnavus	C. perfringens spent media	Control	3	64.0311	0.3472
Mediterraneibacter gnavus	C. perfringens spent media	Control	3	64.0775	0.3444
Mediterraneibacter gnavus	C. perfringens spent media	Control	3	64.1242	0.3408
Mediterraneibacter gnavus	C. perfringens spent media	Control	3	64.1706	0.3411
Mediterraneibacter gnavus	C. perfringens spent media	Control	3	64.2172	0.3471
Mediterraneibacter gnavus	C. perfringens spent media	Control	3	64.2636	0.344
Mediterraneibacter gnavus	C. perfringens spent media	Control	3	64.31	0.3412
Mediterraneibacter gnavus	C. perfringens spent media	Control	3	64.3567	0.3438
Mediterraneibacter gnavus	C. perfringens spent media	Control	3	64.4031	0.3446
Mediterraneibacter gnavus	C. perfringens spent media	Control	3	64.4497	0.3427
Mediterraneibacter gnavus	C. perfringens spent media	Control	3	64.4961	0.3434
Mediterraneibacter gnavus	C. perfringens spent media	Control	3	64.5425	0.344
Mediterraneibacter gnavus	C. perfringens spent media	Control	3	64.5892	0.3421
Mediterraneibacter gnavus	C. perfringens spent media	Control	3	64.6356	0.3432
Mediterraneibacter gnavus	C. perfringens spent media	Control	3	64.6822	0.3431
Mediterraneibacter gnavus	C. perfringens spent media	Control	3	64.7286	0.3399
Mediterraneibacter gnavus	C. perfringens spent media	Control	3	64.7753	0.3437
Mediterraneibacter gnavus	C. perfringens spent media	Control	3	64.8217	0.3436
Mediterraneibacter gnavus	C. perfringens spent media	Control	3	64.8681	0.3424
Mediterraneibacter gnavus	C. perfringens spent media	Control	3	64.9147	0.3435
Mediterraneibacter gnavus	C. perfringens spent media	Control	3	64.9611	0.3446
Mediterraneibacter gnavus	C. perfringens spent media	Control	3	65.0078	0.3463
Mediterraneibacter gnavus	C. perfringens spent media	Control	3	65.0542	0.3435
Mediterraneibacter gnavus	C. perfringens spent media	Control	3	65.1006	0.3437
Mediterraneibacter gnavus	C. perfringens spent media	Control	3	65.1472	0.3397
Mediterraneibacter gnavus	C. perfringens spent media	Control	3	65.1936	0.3395
Mediterraneibacter gnavus	C. perfringens spent media	Control	3	65.2403	0.3391
Mediterraneibacter gnavus	C. perfringens spent media	Control	3	65.2867	0.3394
Mediterraneibacter gnavus	C. perfringens spent media	Control	3	65.3333	0.3415
Mediterraneibacter gnavus	C. perfringens spent media	Control	3	65.3797	0.3422
Mediterraneibacter gnavus	C. perfringens spent media	Control	3	65.4261	0.3399
Mediterraneibacter gnavus	C. perfringens spent media	Control	3	65.4728	0.3402
Mediterraneibacter gnavus	C. perfringens spent media	Control	3	65.5192	0.3414
Mediterraneibacter gnavus	C. perfringens spent media	Control	3	65.5658	0.3417
Mediterraneibacter gnavus	C. perfringens spent media	Control	3	65.6122	0.3404
Mediterraneibacter gnavus	C. perfringens spent media	Control	3	65.6589	0.3418
Mediterraneibacter gnavus	C. perfringens spent media	Control	3	65.7053	0.3429
Mediterraneibacter gnavus	C. perfringens spent media	Control	3	65.7517	0.3404
Mediterraneibacter gnavus	C. perfringens spent media	Control	3	65.7983	0.3403
Mediterraneibacter gnavus	C. perfringens spent media	Control	3	65.8447	0.3409
Mediterraneibacter gnavus	C. perfringens spent media	Control	3	65.8914	0.3415
Mediterraneibacter gnavus	C. perfringens spent media	Control	3	65.9378	0.3399
Mediterraneibacter gnavus	C. perfringens spent media	Control	3	65.9844	0.3413
Mediterraneibacter gnavus	C. perfringens spent media	Control	3	66.0308	0.3386
Mediterraneibacter gnavus	C. perfringens spent media	Control	3	66.0772	0.3371
Mediterraneibacter gnavus	C. perfringens spent media	Control	3	66.1239	0.3357
Mediterraneibacter gnavus	C. perfringens spent media	Control	3	66.1703	0.3364
Mediterraneibacter gnavus	C. perfringens spent media	Control	3	66.2169	0.336
Mediterraneibacter gnavus	C. perfringens spent media	Control	3	66.2633	0.3375
Mediterraneibacter gnavus	C. perfringens spent media	Control	3	66.3097	0.337
Mediterraneibacter gnavus	C. perfringens spent media	Control	3	66.3564	0.3388
Mediterraneibacter gnavus	C. perfringens spent media	Control	3	66.4028	0.3348
Mediterraneibacter gnavus	C. perfringens spent media	Control	3	66.4494	0.3405
Mediterraneibacter gnavus	C. perfringens spent media	Control	3	66.4958	0.3395
Mediterraneibacter gnavus	C. perfringens spent media	Control	3	66.5425	0.3396
Mediterraneibacter gnavus	C. perfringens spent media	Control	3	66.5889	0.3376
Mediterraneibacter gnavus	C. perfringens spent media	Control	3	66.6353	0.341
Mediterraneibacter gnavus	C. perfringens spent media	Control	3	66.6819	0.3375
Mediterraneibacter gnavus	C. perfringens spent media	Control	3	66.7283	0.3374
Mediterraneibacter gnavus	C. perfringens spent media	Control	3	66.775	0.3407
Mediterraneibacter gnavus	C. perfringens spent media	Control	3	66.8214	0.3408
Mediterraneibacter gnavus	C. perfringens spent media	Control	3	66.8681	0.3402
Mediterraneibacter gnavus	C. perfringens spent media	Control	3	66.9144	0.3441
Mediterraneibacter gnavus	C. perfringens spent media	Control	3	66.9608	0.3483
Mediterraneibacter gnavus	C. perfringens spent media	Control	3	67.0075	0.3436
Mediterraneibacter gnavus	C. perfringens spent media	Control	3	67.0539	0.3488
Mediterraneibacter gnavus	C. perfringens spent media	Control	3	67.1006	0.3468
Mediterraneibacter gnavus	C. perfringens spent media	Control	3	67.1469	0.3423
Mediterraneibacter gnavus	C. perfringens spent media	Control	3	67.1933	0.3435
Mediterraneibacter gnavus	C. perfringens spent media	Control	3	67.24	0.3469
Mediterraneibacter gnavus	C. perfringens spent media	Control	3	67.2864	0.3464
Mediterraneibacter gnavus	C. perfringens spent media	Control	3	67.3331	0.3456
Mediterraneibacter gnavus	C. perfringens spent media	Control	3	67.3794	0.3451
Mediterraneibacter gnavus	C. perfringens spent media	Control	3	67.4261	0.3446
Mediterraneibacter gnavus	C. perfringens spent media	Control	3	67.4725	0.3442
Mediterraneibacter gnavus	C. perfringens spent media	Control	3	67.5189	0.3407
Mediterraneibacter gnavus	C. perfringens spent media	Control	3	67.5656	0.3373
Mediterraneibacter gnavus	C. perfringens spent media	Control	3	67.6119	0.3368
Mediterraneibacter gnavus	C. perfringens spent media	Control	3	67.6586	0.3397
Mediterraneibacter gnavus	C. perfringens spent media	Control	3	67.705	0.3395
Mediterraneibacter gnavus	C. perfringens spent media	Control	3	67.7514	0.3444
Mediterraneibacter gnavus	C. perfringens spent media	Control	3	67.7981	0.3443
Mediterraneibacter gnavus	C. perfringens spent media	Control	3	67.8444	0.3397
Mediterraneibacter gnavus	C. perfringens spent media	Control	3	67.8911	0.3385
Mediterraneibacter gnavus	C. perfringens spent media	Control	3	67.9375	0.3354
Mediterraneibacter gnavus	C. perfringens spent media	Control	3	67.9842	0.3377
Mediterraneibacter gnavus	C. perfringens spent media	Control	3	68.0306	0.338
Mediterraneibacter gnavus	C. perfringens spent media	Control	3	68.0769	0.3371
Mediterraneibacter gnavus	C. perfringens spent media	Control	3	68.1236	0.3359
Mediterraneibacter gnavus	C. perfringens spent media	Control	3	68.17	0.3376
Mediterraneibacter gnavus	C. perfringens spent media	Control	3	68.2167	0.3367
Mediterraneibacter gnavus	C. perfringens spent media	Control	3	68.2631	0.3351
Mediterraneibacter gnavus	C. perfringens spent media	Control	3	68.3097	0.3339
Mediterraneibacter gnavus	C. perfringens spent media	Control	3	68.3561	0.3349
Mediterraneibacter gnavus	C. perfringens spent media	Control	3	68.4025	0.3346
Mediterraneibacter gnavus	C. perfringens spent media	Control	3	68.4492	0.3355
Mediterraneibacter gnavus	C. perfringens spent media	Control	3	68.4956	0.33
Mediterraneibacter gnavus	C. perfringens spent media	Control	3	68.5422	0.3328
Mediterraneibacter gnavus	C. perfringens spent media	Control	3	68.5886	0.3328
Mediterraneibacter gnavus	C. perfringens spent media	Control	3	68.6353	0.3338
Mediterraneibacter gnavus	C. perfringens spent media	Control	3	68.6817	0.3402
Mediterraneibacter gnavus	C. perfringens spent media	Control	3	68.7281	0.338
Mediterraneibacter gnavus	Control	NA	1	0	-0.0024
Mediterraneibacter gnavus	Control	NA	1	0.0463889	-0.0032
Mediterraneibacter gnavus	Control	NA	1	0.0927778	-0.0031
Mediterraneibacter gnavus	Control	NA	1	0.139444	-0.002
Mediterraneibacter gnavus	Control	NA	1	0.185833	-0.0012
Mediterraneibacter gnavus	Control	NA	1	0.232222	-0.0003
Mediterraneibacter gnavus	Control	NA	1	0.278611	0.0012
Mediterraneibacter gnavus	Control	NA	1	0.325278	0.003
Mediterraneibacter gnavus	Control	NA	1	0.371667	0.0048
Mediterraneibacter gnavus	Control	NA	1	0.418056	0.0064
Mediterraneibacter gnavus	Control	NA	1	0.464444	0.0071
Mediterraneibacter gnavus	Control	NA	1	0.511111	0.0081
Mediterraneibacter gnavus	Control	NA	1	0.5575	0.0098
Mediterraneibacter gnavus	Control	NA	1	0.603889	0.0105
Mediterraneibacter gnavus	Control	NA	1	0.650556	0.0123
Mediterraneibacter gnavus	Control	NA	1	0.696944	0.0134
Mediterraneibacter gnavus	Control	NA	1	0.743333	0.0146
Mediterraneibacter gnavus	Control	NA	1	0.789722	0.0162
Mediterraneibacter gnavus	Control	NA	1	0.836389	0.0165
Mediterraneibacter gnavus	Control	NA	1	0.882778	0.0176
Mediterraneibacter gnavus	Control	NA	1	0.929167	0.019
Mediterraneibacter gnavus	Control	NA	1	0.975833	0.0192
Mediterraneibacter gnavus	Control	NA	1	1.02222	0.0202
Mediterraneibacter gnavus	Control	NA	1	1.06861	0.0213
Mediterraneibacter gnavus	Control	NA	1	1.11528	0.0225
Mediterraneibacter gnavus	Control	NA	1	1.16167	0.0236
Mediterraneibacter gnavus	Control	NA	1	1.20806	0.0248
Mediterraneibacter gnavus	Control	NA	1	1.25472	0.0255
Mediterraneibacter gnavus	Control	NA	1	1.30111	0.0266
Mediterraneibacter gnavus	Control	NA	1	1.3475	0.0269
Mediterraneibacter gnavus	Control	NA	1	1.39417	0.0282
Mediterraneibacter gnavus	Control	NA	1	1.44056	0.0293
Mediterraneibacter gnavus	Control	NA	1	1.48694	0.03
Mediterraneibacter gnavus	Control	NA	1	1.53361	0.0307
Mediterraneibacter gnavus	Control	NA	1	1.58	0.032
Mediterraneibacter gnavus	Control	NA	1	1.62639	0.0335
Mediterraneibacter gnavus	Control	NA	1	1.67306	0.0335
Mediterraneibacter gnavus	Control	NA	1	1.71944	0.0339
Mediterraneibacter gnavus	Control	NA	1	1.76583	0.0349
Mediterraneibacter gnavus	Control	NA	1	1.8125	0.0361
Mediterraneibacter gnavus	Control	NA	1	1.85889	0.0372
Mediterraneibacter gnavus	Control	NA	1	1.90528	0.0386
Mediterraneibacter gnavus	Control	NA	1	1.95194	0.0383
Mediterraneibacter gnavus	Control	NA	1	1.99833	0.0394
Mediterraneibacter gnavus	Control	NA	1	2.045	0.0405
Mediterraneibacter gnavus	Control	NA	1	2.09139	0.0419
Mediterraneibacter gnavus	Control	NA	1	2.13778	0.0444
Mediterraneibacter gnavus	Control	NA	1	2.18444	0.0446
Mediterraneibacter gnavus	Control	NA	1	2.23083	0.0448
Mediterraneibacter gnavus	Control	NA	1	2.27722	0.0451
Mediterraneibacter gnavus	Control	NA	1	2.32389	0.048
Mediterraneibacter gnavus	Control	NA	1	2.37028	0.0484
Mediterraneibacter gnavus	Control	NA	1	2.41667	0.0502
Mediterraneibacter gnavus	Control	NA	1	2.46333	0.0498
Mediterraneibacter gnavus	Control	NA	1	2.50972	0.047
Mediterraneibacter gnavus	Control	NA	1	2.55639	0.0465
Mediterraneibacter gnavus	Control	NA	1	2.60278	0.0541
Mediterraneibacter gnavus	Control	NA	1	2.64917	0.0583
Mediterraneibacter gnavus	Control	NA	1	2.69583	0.0617
Mediterraneibacter gnavus	Control	NA	1	2.74222	0.0611
Mediterraneibacter gnavus	Control	NA	1	2.78861	0.0608
Mediterraneibacter gnavus	Control	NA	1	2.83528	0.0638
Mediterraneibacter gnavus	Control	NA	1	2.88167	0.0687
Mediterraneibacter gnavus	Control	NA	1	2.92833	0.0705
Mediterraneibacter gnavus	Control	NA	1	2.97472	0.0721
Mediterraneibacter gnavus	Control	NA	1	3.02111	0.0722
Mediterraneibacter gnavus	Control	NA	1	3.06778	0.0705
Mediterraneibacter gnavus	Control	NA	1	3.11417	0.0801
Mediterraneibacter gnavus	Control	NA	1	3.16056	0.0825
Mediterraneibacter gnavus	Control	NA	1	3.20722	0.0837
Mediterraneibacter gnavus	Control	NA	1	3.25361	0.08
Mediterraneibacter gnavus	Control	NA	1	3.30028	0.0825
Mediterraneibacter gnavus	Control	NA	1	3.34667	0.0864
Mediterraneibacter gnavus	Control	NA	1	3.39306	0.0889
Mediterraneibacter gnavus	Control	NA	1	3.43972	0.0951
Mediterraneibacter gnavus	Control	NA	1	3.48611	0.1
Mediterraneibacter gnavus	Control	NA	1	3.5325	0.1006
Mediterraneibacter gnavus	Control	NA	1	3.57917	0.1047
Mediterraneibacter gnavus	Control	NA	1	3.62556	0.1041
Mediterraneibacter gnavus	Control	NA	1	3.67222	0.1065
Mediterraneibacter gnavus	Control	NA	1	3.71861	0.1126
Mediterraneibacter gnavus	Control	NA	1	3.765	0.119
Mediterraneibacter gnavus	Control	NA	1	3.81167	0.1223
Mediterraneibacter gnavus	Control	NA	1	3.85806	0.1249
Mediterraneibacter gnavus	Control	NA	1	3.90444	0.1292
Mediterraneibacter gnavus	Control	NA	1	3.95111	0.131
Mediterraneibacter gnavus	Control	NA	1	3.9975	0.133
Mediterraneibacter gnavus	Control	NA	1	4.04417	0.1351
Mediterraneibacter gnavus	Control	NA	1	4.09056	0.138
Mediterraneibacter gnavus	Control	NA	1	4.13694	0.1403
Mediterraneibacter gnavus	Control	NA	1	4.18361	0.1432
Mediterraneibacter gnavus	Control	NA	1	4.23	0.1447
Mediterraneibacter gnavus	Control	NA	1	4.27667	0.1468
Mediterraneibacter gnavus	Control	NA	1	4.32306	0.1522
Mediterraneibacter gnavus	Control	NA	1	4.36944	0.1514
Mediterraneibacter gnavus	Control	NA	1	4.41611	0.1562
Mediterraneibacter gnavus	Control	NA	1	4.4625	0.1565
Mediterraneibacter gnavus	Control	NA	1	4.50889	0.1595
Mediterraneibacter gnavus	Control	NA	1	4.55556	0.1653
Mediterraneibacter gnavus	Control	NA	1	4.60194	0.1688
Mediterraneibacter gnavus	Control	NA	1	4.64861	0.1695
Mediterraneibacter gnavus	Control	NA	1	4.695	0.1724
Mediterraneibacter gnavus	Control	NA	1	4.74139	0.177
Mediterraneibacter gnavus	Control	NA	1	4.78806	0.1829
Mediterraneibacter gnavus	Control	NA	1	4.83444	0.1844
Mediterraneibacter gnavus	Control	NA	1	4.88083	0.1893
Mediterraneibacter gnavus	Control	NA	1	4.9275	0.1946
Mediterraneibacter gnavus	Control	NA	1	4.97389	0.1975
Mediterraneibacter gnavus	Control	NA	1	5.02056	0.1998
Mediterraneibacter gnavus	Control	NA	1	5.06694	0.2007
Mediterraneibacter gnavus	Control	NA	1	5.11333	0.2084
Mediterraneibacter gnavus	Control	NA	1	5.16	0.211
Mediterraneibacter gnavus	Control	NA	1	5.20639	0.2124
Mediterraneibacter gnavus	Control	NA	1	5.25306	0.2206
Mediterraneibacter gnavus	Control	NA	1	5.29944	0.2196
Mediterraneibacter gnavus	Control	NA	1	5.34583	0.2244
Mediterraneibacter gnavus	Control	NA	1	5.3925	0.2271
Mediterraneibacter gnavus	Control	NA	1	5.43889	0.2284
Mediterraneibacter gnavus	Control	NA	1	5.48528	0.2283
Mediterraneibacter gnavus	Control	NA	1	5.53194	0.231
Mediterraneibacter gnavus	Control	NA	1	5.57833	0.234
Mediterraneibacter gnavus	Control	NA	1	5.625	0.2403
Mediterraneibacter gnavus	Control	NA	1	5.67139	0.244
Mediterraneibacter gnavus	Control	NA	1	5.71778	0.2496
Mediterraneibacter gnavus	Control	NA	1	5.76444	0.2489
Mediterraneibacter gnavus	Control	NA	1	5.81083	0.2504
Mediterraneibacter gnavus	Control	NA	1	5.8575	0.2538
Mediterraneibacter gnavus	Control	NA	1	5.90389	0.2571
Mediterraneibacter gnavus	Control	NA	1	5.95028	0.256
Mediterraneibacter gnavus	Control	NA	1	5.99694	0.2601
Mediterraneibacter gnavus	Control	NA	1	6.04333	0.2628
Mediterraneibacter gnavus	Control	NA	1	6.08972	0.2671
Mediterraneibacter gnavus	Control	NA	1	6.13639	0.2674
Mediterraneibacter gnavus	Control	NA	1	6.18278	0.2693
Mediterraneibacter gnavus	Control	NA	1	6.22944	0.2744
Mediterraneibacter gnavus	Control	NA	1	6.27583	0.2774
Mediterraneibacter gnavus	Control	NA	1	6.32222	0.2817
Mediterraneibacter gnavus	Control	NA	1	6.36889	0.2867
Mediterraneibacter gnavus	Control	NA	1	6.41528	0.288
Mediterraneibacter gnavus	Control	NA	1	6.46194	0.295
Mediterraneibacter gnavus	Control	NA	1	6.50833	0.2964
Mediterraneibacter gnavus	Control	NA	1	6.55472	0.2933
Mediterraneibacter gnavus	Control	NA	1	6.60139	0.2947
Mediterraneibacter gnavus	Control	NA	1	6.64778	0.2948
Mediterraneibacter gnavus	Control	NA	1	6.69417	0.2989
Mediterraneibacter gnavus	Control	NA	1	6.74083	0.3088
Mediterraneibacter gnavus	Control	NA	1	6.78722	0.3153
Mediterraneibacter gnavus	Control	NA	1	6.83389	0.3186
Mediterraneibacter gnavus	Control	NA	1	6.88028	0.3183
Mediterraneibacter gnavus	Control	NA	1	6.92667	0.3181
Mediterraneibacter gnavus	Control	NA	1	6.97333	0.3144
Mediterraneibacter gnavus	Control	NA	1	7.01972	0.3127
Mediterraneibacter gnavus	Control	NA	1	7.06639	0.3108
Mediterraneibacter gnavus	Control	NA	1	7.11278	0.3118
Mediterraneibacter gnavus	Control	NA	1	7.15917	0.3128
Mediterraneibacter gnavus	Control	NA	1	7.20583	0.3155
Mediterraneibacter gnavus	Control	NA	1	7.25222	0.316
Mediterraneibacter gnavus	Control	NA	1	7.29861	0.319
Mediterraneibacter gnavus	Control	NA	1	7.34528	0.3181
Mediterraneibacter gnavus	Control	NA	1	7.39167	0.3197
Mediterraneibacter gnavus	Control	NA	1	7.43833	0.317
Mediterraneibacter gnavus	Control	NA	1	7.48472	0.3181
Mediterraneibacter gnavus	Control	NA	1	7.53111	0.3211
Mediterraneibacter gnavus	Control	NA	1	7.57778	0.3227
Mediterraneibacter gnavus	Control	NA	1	7.62417	0.3243
Mediterraneibacter gnavus	Control	NA	1	7.67083	0.3255
Mediterraneibacter gnavus	Control	NA	1	7.71722	0.3256
Mediterraneibacter gnavus	Control	NA	1	7.76361	0.3273
Mediterraneibacter gnavus	Control	NA	1	7.81028	0.3272
Mediterraneibacter gnavus	Control	NA	1	7.85667	0.3294
Mediterraneibacter gnavus	Control	NA	1	7.90306	0.3273
Mediterraneibacter gnavus	Control	NA	1	7.94972	0.3307
Mediterraneibacter gnavus	Control	NA	1	7.99611	0.3308
Mediterraneibacter gnavus	Control	NA	1	8.04278	0.3338
Mediterraneibacter gnavus	Control	NA	1	8.08917	0.3369
Mediterraneibacter gnavus	Control	NA	1	8.13556	0.3347
Mediterraneibacter gnavus	Control	NA	1	8.18222	0.3263
Mediterraneibacter gnavus	Control	NA	1	8.22861	0.332
Mediterraneibacter gnavus	Control	NA	1	8.27528	0.3296
Mediterraneibacter gnavus	Control	NA	1	8.32167	0.3327
Mediterraneibacter gnavus	Control	NA	1	8.36806	0.3358
Mediterraneibacter gnavus	Control	NA	1	8.41472	0.3352
Mediterraneibacter gnavus	Control	NA	1	8.46111	0.3393
Mediterraneibacter gnavus	Control	NA	1	8.50778	0.3391
Mediterraneibacter gnavus	Control	NA	1	8.55417	0.3389
Mediterraneibacter gnavus	Control	NA	1	8.60056	0.3388
Mediterraneibacter gnavus	Control	NA	1	8.64722	0.3403
Mediterraneibacter gnavus	Control	NA	1	8.69361	0.3293
Mediterraneibacter gnavus	Control	NA	1	8.74	0.3315
Mediterraneibacter gnavus	Control	NA	1	8.78667	0.3354
Mediterraneibacter gnavus	Control	NA	1	8.83306	0.3336
Mediterraneibacter gnavus	Control	NA	1	8.87972	0.3416
Mediterraneibacter gnavus	Control	NA	1	8.92611	0.3372
Mediterraneibacter gnavus	Control	NA	1	8.9725	0.3327
Mediterraneibacter gnavus	Control	NA	1	9.01917	0.3423
Mediterraneibacter gnavus	Control	NA	1	9.06556	0.3401
Mediterraneibacter gnavus	Control	NA	1	9.11222	0.3376
Mediterraneibacter gnavus	Control	NA	1	9.15861	0.3397
Mediterraneibacter gnavus	Control	NA	1	9.205	0.3379
Mediterraneibacter gnavus	Control	NA	1	9.25167	0.3419
Mediterraneibacter gnavus	Control	NA	1	9.29806	0.3424
Mediterraneibacter gnavus	Control	NA	1	9.34472	0.3421
Mediterraneibacter gnavus	Control	NA	1	9.39111	0.3419
Mediterraneibacter gnavus	Control	NA	1	9.4375	0.3422
Mediterraneibacter gnavus	Control	NA	1	9.48417	0.3377
Mediterraneibacter gnavus	Control	NA	1	9.53056	0.3365
Mediterraneibacter gnavus	Control	NA	1	9.57722	0.3332
Mediterraneibacter gnavus	Control	NA	1	9.62361	0.3426
Mediterraneibacter gnavus	Control	NA	1	9.67	0.3424
Mediterraneibacter gnavus	Control	NA	1	9.71667	0.3411
Mediterraneibacter gnavus	Control	NA	1	9.76306	0.3411
Mediterraneibacter gnavus	Control	NA	1	9.80944	0.3411
Mediterraneibacter gnavus	Control	NA	1	9.85611	0.3357
Mediterraneibacter gnavus	Control	NA	1	9.9025	0.3392
Mediterraneibacter gnavus	Control	NA	1	9.94917	0.3383
Mediterraneibacter gnavus	Control	NA	1	9.99556	0.339
Mediterraneibacter gnavus	Control	NA	1	10.0419	0.3346
Mediterraneibacter gnavus	Control	NA	1	10.0886	0.3357
Mediterraneibacter gnavus	Control	NA	1	10.135	0.3395
Mediterraneibacter gnavus	Control	NA	1	10.1817	0.336
Mediterraneibacter gnavus	Control	NA	1	10.2281	0.3376
Mediterraneibacter gnavus	Control	NA	1	10.2744	0.3385
Mediterraneibacter gnavus	Control	NA	1	10.3211	0.3368
Mediterraneibacter gnavus	Control	NA	1	10.3675	0.3401
Mediterraneibacter gnavus	Control	NA	1	10.4142	0.3373
Mediterraneibacter gnavus	Control	NA	1	10.4606	0.338
Mediterraneibacter gnavus	Control	NA	1	10.5069	0.3369
Mediterraneibacter gnavus	Control	NA	1	10.5536	0.3383
Mediterraneibacter gnavus	Control	NA	1	10.6	0.3382
Mediterraneibacter gnavus	Control	NA	1	10.6467	0.3356
Mediterraneibacter gnavus	Control	NA	1	10.6931	0.3345
Mediterraneibacter gnavus	Control	NA	1	10.7394	0.3342
Mediterraneibacter gnavus	Control	NA	1	10.7861	0.3351
Mediterraneibacter gnavus	Control	NA	1	10.8325	0.3341
Mediterraneibacter gnavus	Control	NA	1	10.8789	0.3359
Mediterraneibacter gnavus	Control	NA	1	10.9256	0.3352
Mediterraneibacter gnavus	Control	NA	1	10.9719	0.3353
Mediterraneibacter gnavus	Control	NA	1	11.0186	0.3346
Mediterraneibacter gnavus	Control	NA	1	11.065	0.3349
Mediterraneibacter gnavus	Control	NA	1	11.1114	0.3356
Mediterraneibacter gnavus	Control	NA	1	11.1581	0.3315
Mediterraneibacter gnavus	Control	NA	1	11.2044	0.3361
Mediterraneibacter gnavus	Control	NA	1	11.2511	0.3397
Mediterraneibacter gnavus	Control	NA	1	11.2975	0.3408
Mediterraneibacter gnavus	Control	NA	1	11.3439	0.3417
Mediterraneibacter gnavus	Control	NA	1	11.3906	0.3427
Mediterraneibacter gnavus	Control	NA	1	11.4369	0.3402
Mediterraneibacter gnavus	Control	NA	1	11.4836	0.3437
Mediterraneibacter gnavus	Control	NA	1	11.53	0.3428
Mediterraneibacter gnavus	Control	NA	1	11.5764	0.3404
Mediterraneibacter gnavus	Control	NA	1	11.6231	0.3384
Mediterraneibacter gnavus	Control	NA	1	11.6694	0.3379
Mediterraneibacter gnavus	Control	NA	1	11.7161	0.3358
Mediterraneibacter gnavus	Control	NA	1	11.7625	0.3397
Mediterraneibacter gnavus	Control	NA	1	11.8089	0.3392
Mediterraneibacter gnavus	Control	NA	1	11.8556	0.3375
Mediterraneibacter gnavus	Control	NA	1	11.9019	0.3364
Mediterraneibacter gnavus	Control	NA	1	11.9483	0.3399
Mediterraneibacter gnavus	Control	NA	1	11.995	0.3393
Mediterraneibacter gnavus	Control	NA	1	12.0414	0.3424
Mediterraneibacter gnavus	Control	NA	1	12.0881	0.3441
Mediterraneibacter gnavus	Control	NA	1	12.1344	0.3461
Mediterraneibacter gnavus	Control	NA	1	12.1808	0.3459
Mediterraneibacter gnavus	Control	NA	1	12.2275	0.3413
Mediterraneibacter gnavus	Control	NA	1	12.2739	0.343
Mediterraneibacter gnavus	Control	NA	1	12.3206	0.3483
Mediterraneibacter gnavus	Control	NA	1	12.3669	0.348
Mediterraneibacter gnavus	Control	NA	1	12.4133	0.3481
Mediterraneibacter gnavus	Control	NA	1	12.46	0.3471
Mediterraneibacter gnavus	Control	NA	1	12.5064	0.3495
Mediterraneibacter gnavus	Control	NA	1	12.5531	0.3505
Mediterraneibacter gnavus	Control	NA	1	12.5994	0.3479
Mediterraneibacter gnavus	Control	NA	1	12.6458	0.3424
Mediterraneibacter gnavus	Control	NA	1	12.6925	0.353
Mediterraneibacter gnavus	Control	NA	1	12.7389	0.3537
Mediterraneibacter gnavus	Control	NA	1	12.7856	0.3548
Mediterraneibacter gnavus	Control	NA	1	12.8319	0.3541
Mediterraneibacter gnavus	Control	NA	1	12.8783	0.3503
Mediterraneibacter gnavus	Control	NA	1	12.925	0.3495
Mediterraneibacter gnavus	Control	NA	1	12.9714	0.3475
Mediterraneibacter gnavus	Control	NA	1	13.0181	0.3491
Mediterraneibacter gnavus	Control	NA	1	13.0644	0.3512
Mediterraneibacter gnavus	Control	NA	1	13.1108	0.3527
Mediterraneibacter gnavus	Control	NA	1	13.1575	0.3524
Mediterraneibacter gnavus	Control	NA	1	13.2039	0.3517
Mediterraneibacter gnavus	Control	NA	1	13.2506	0.353
Mediterraneibacter gnavus	Control	NA	1	13.2969	0.3494
Mediterraneibacter gnavus	Control	NA	1	13.3433	0.3528
Mediterraneibacter gnavus	Control	NA	1	13.39	0.3512
Mediterraneibacter gnavus	Control	NA	1	13.4364	0.3528
Mediterraneibacter gnavus	Control	NA	1	13.4828	0.3487
Mediterraneibacter gnavus	Control	NA	1	13.5294	0.354
Mediterraneibacter gnavus	Control	NA	1	13.5758	0.3547
Mediterraneibacter gnavus	Control	NA	1	13.6225	0.3566
Mediterraneibacter gnavus	Control	NA	1	13.6689	0.3513
Mediterraneibacter gnavus	Control	NA	1	13.7153	0.3545
Mediterraneibacter gnavus	Control	NA	1	13.7619	0.3509
Mediterraneibacter gnavus	Control	NA	1	13.8083	0.3506
Mediterraneibacter gnavus	Control	NA	1	13.855	0.3474
Mediterraneibacter gnavus	Control	NA	1	13.9014	0.3524
Mediterraneibacter gnavus	Control	NA	1	13.9478	0.3496
Mediterraneibacter gnavus	Control	NA	1	13.9944	0.348
Mediterraneibacter gnavus	Control	NA	1	14.0408	0.3415
Mediterraneibacter gnavus	Control	NA	1	14.0875	0.3474
Mediterraneibacter gnavus	Control	NA	1	14.1339	0.3488
Mediterraneibacter gnavus	Control	NA	1	14.1803	0.3467
Mediterraneibacter gnavus	Control	NA	1	14.2269	0.3461
Mediterraneibacter gnavus	Control	NA	1	14.2733	0.3305
Mediterraneibacter gnavus	Control	NA	1	14.32	0.3424
Mediterraneibacter gnavus	Control	NA	1	14.3664	0.3506
Mediterraneibacter gnavus	Control	NA	1	14.4128	0.3508
Mediterraneibacter gnavus	Control	NA	1	14.4594	0.3518
Mediterraneibacter gnavus	Control	NA	1	14.5058	0.3502
Mediterraneibacter gnavus	Control	NA	1	14.5525	0.3522
Mediterraneibacter gnavus	Control	NA	1	14.5989	0.3508
Mediterraneibacter gnavus	Control	NA	1	14.6453	0.3529
Mediterraneibacter gnavus	Control	NA	1	14.6919	0.3562
Mediterraneibacter gnavus	Control	NA	1	14.7383	0.3553
Mediterraneibacter gnavus	Control	NA	1	14.785	0.3538
Mediterraneibacter gnavus	Control	NA	1	14.8314	0.3547
Mediterraneibacter gnavus	Control	NA	1	14.8778	0.3555
Mediterraneibacter gnavus	Control	NA	1	14.9244	0.3531
Mediterraneibacter gnavus	Control	NA	1	14.9708	0.3566
Mediterraneibacter gnavus	Control	NA	1	15.0175	0.3552
Mediterraneibacter gnavus	Control	NA	1	15.0639	0.3562
Mediterraneibacter gnavus	Control	NA	1	15.1103	0.3553
Mediterraneibacter gnavus	Control	NA	1	15.1569	0.3557
Mediterraneibacter gnavus	Control	NA	1	15.2033	0.3569
Mediterraneibacter gnavus	Control	NA	1	15.25	0.3585
Mediterraneibacter gnavus	Control	NA	1	15.2964	0.3555
Mediterraneibacter gnavus	Control	NA	1	15.3428	0.3549
Mediterraneibacter gnavus	Control	NA	1	15.3894	0.355
Mediterraneibacter gnavus	Control	NA	1	15.4358	0.3558
Mediterraneibacter gnavus	Control	NA	1	15.4825	0.3587
Mediterraneibacter gnavus	Control	NA	1	15.5289	0.3563
Mediterraneibacter gnavus	Control	NA	1	15.5753	0.3524
Mediterraneibacter gnavus	Control	NA	1	15.6219	0.3553
Mediterraneibacter gnavus	Control	NA	1	15.6683	0.3519
Mediterraneibacter gnavus	Control	NA	1	15.715	0.3526
Mediterraneibacter gnavus	Control	NA	1	15.7614	0.3516
Mediterraneibacter gnavus	Control	NA	1	15.8078	0.3487
Mediterraneibacter gnavus	Control	NA	1	15.8544	0.3534
Mediterraneibacter gnavus	Control	NA	1	15.9008	0.3525
Mediterraneibacter gnavus	Control	NA	1	15.9472	0.3497
Mediterraneibacter gnavus	Control	NA	1	15.9939	0.3588
Mediterraneibacter gnavus	Control	NA	1	16.0403	0.3617
Mediterraneibacter gnavus	Control	NA	1	16.0869	0.3615
Mediterraneibacter gnavus	Control	NA	1	16.1333	0.3583
Mediterraneibacter gnavus	Control	NA	1	16.1797	0.3581
Mediterraneibacter gnavus	Control	NA	1	16.2264	0.3595
Mediterraneibacter gnavus	Control	NA	1	16.2728	0.3583
Mediterraneibacter gnavus	Control	NA	1	16.3194	0.3515
Mediterraneibacter gnavus	Control	NA	1	16.3658	0.35
Mediterraneibacter gnavus	Control	NA	1	16.4122	0.3544
Mediterraneibacter gnavus	Control	NA	1	16.4589	0.3581
Mediterraneibacter gnavus	Control	NA	1	16.5053	0.36
Mediterraneibacter gnavus	Control	NA	1	16.5519	0.3581
Mediterraneibacter gnavus	Control	NA	1	16.5983	0.362
Mediterraneibacter gnavus	Control	NA	1	16.6447	0.3605
Mediterraneibacter gnavus	Control	NA	1	16.6914	0.3622
Mediterraneibacter gnavus	Control	NA	1	16.7378	0.3572
Mediterraneibacter gnavus	Control	NA	1	16.7844	0.3577
Mediterraneibacter gnavus	Control	NA	1	16.8308	0.3625
Mediterraneibacter gnavus	Control	NA	1	16.8772	0.3649
Mediterraneibacter gnavus	Control	NA	1	16.9239	0.3629
Mediterraneibacter gnavus	Control	NA	1	16.9703	0.3582
Mediterraneibacter gnavus	Control	NA	1	17.0169	0.3589
Mediterraneibacter gnavus	Control	NA	1	17.0633	0.3582
Mediterraneibacter gnavus	Control	NA	1	17.1097	0.3575
Mediterraneibacter gnavus	Control	NA	1	17.1564	0.3605
Mediterraneibacter gnavus	Control	NA	1	17.2028	0.3578
Mediterraneibacter gnavus	Control	NA	1	17.2494	0.3585
Mediterraneibacter gnavus	Control	NA	1	17.2958	0.3589
Mediterraneibacter gnavus	Control	NA	1	17.3422	0.3557
Mediterraneibacter gnavus	Control	NA	1	17.3889	0.3576
Mediterraneibacter gnavus	Control	NA	1	17.4353	0.3568
Mediterraneibacter gnavus	Control	NA	1	17.4819	0.3614
Mediterraneibacter gnavus	Control	NA	1	17.5283	0.3583
Mediterraneibacter gnavus	Control	NA	1	17.5747	0.3586
Mediterraneibacter gnavus	Control	NA	1	17.6214	0.3586
Mediterraneibacter gnavus	Control	NA	1	17.6678	0.3596
Mediterraneibacter gnavus	Control	NA	1	17.7144	0.3603
Mediterraneibacter gnavus	Control	NA	1	17.7608	0.3581
Mediterraneibacter gnavus	Control	NA	1	17.8072	0.3555
Mediterraneibacter gnavus	Control	NA	1	17.8539	0.3469
Mediterraneibacter gnavus	Control	NA	1	17.9003	0.3576
Mediterraneibacter gnavus	Control	NA	1	17.9469	0.3584
Mediterraneibacter gnavus	Control	NA	1	17.9933	0.3563
Mediterraneibacter gnavus	Control	NA	1	18.0397	0.3568
Mediterraneibacter gnavus	Control	NA	1	18.0864	0.3548
Mediterraneibacter gnavus	Control	NA	1	18.1328	0.3575
Mediterraneibacter gnavus	Control	NA	1	18.1794	0.3549
Mediterraneibacter gnavus	Control	NA	1	18.2258	0.3569
Mediterraneibacter gnavus	Control	NA	1	18.2722	0.3559
Mediterraneibacter gnavus	Control	NA	1	18.3189	0.3594
Mediterraneibacter gnavus	Control	NA	1	18.3653	0.3495
Mediterraneibacter gnavus	Control	NA	1	18.4119	0.3566
Mediterraneibacter gnavus	Control	NA	1	18.4583	0.3531
Mediterraneibacter gnavus	Control	NA	1	18.5047	0.353
Mediterraneibacter gnavus	Control	NA	1	18.5514	0.359
Mediterraneibacter gnavus	Control	NA	1	18.5978	0.3561
Mediterraneibacter gnavus	Control	NA	1	18.6444	0.357
Mediterraneibacter gnavus	Control	NA	1	18.6908	0.3529
Mediterraneibacter gnavus	Control	NA	1	18.7372	0.3567
Mediterraneibacter gnavus	Control	NA	1	18.7839	0.3601
Mediterraneibacter gnavus	Control	NA	1	18.8303	0.3626
Mediterraneibacter gnavus	Control	NA	1	18.8769	0.3595
Mediterraneibacter gnavus	Control	NA	1	18.9233	0.359
Mediterraneibacter gnavus	Control	NA	1	18.9697	0.3633
Mediterraneibacter gnavus	Control	NA	1	19.0164	0.3593
Mediterraneibacter gnavus	Control	NA	1	19.0628	0.3575
Mediterraneibacter gnavus	Control	NA	1	19.1094	0.3532
Mediterraneibacter gnavus	Control	NA	1	19.1558	0.3528
Mediterraneibacter gnavus	Control	NA	1	19.2022	0.356
Mediterraneibacter gnavus	Control	NA	1	19.2489	0.3577
Mediterraneibacter gnavus	Control	NA	1	19.2953	0.3576
Mediterraneibacter gnavus	Control	NA	1	19.3419	0.3554
Mediterraneibacter gnavus	Control	NA	1	19.3883	0.3573
Mediterraneibacter gnavus	Control	NA	1	19.4347	0.3582
Mediterraneibacter gnavus	Control	NA	1	19.4814	0.3569
Mediterraneibacter gnavus	Control	NA	1	19.5278	0.3588
Mediterraneibacter gnavus	Control	NA	1	19.5744	0.3559
Mediterraneibacter gnavus	Control	NA	1	19.6208	0.3578
Mediterraneibacter gnavus	Control	NA	1	19.6672	0.3532
Mediterraneibacter gnavus	Control	NA	1	19.7139	0.3546
Mediterraneibacter gnavus	Control	NA	1	19.7603	0.3533
Mediterraneibacter gnavus	Control	NA	1	19.8069	0.3529
Mediterraneibacter gnavus	Control	NA	1	19.8533	0.3524
Mediterraneibacter gnavus	Control	NA	1	19.8997	0.3484
Mediterraneibacter gnavus	Control	NA	1	19.9464	0.3528
Mediterraneibacter gnavus	Control	NA	1	19.9928	0.351
Mediterraneibacter gnavus	Control	NA	1	20.0394	0.3507
Mediterraneibacter gnavus	Control	NA	1	20.0858	0.3502
Mediterraneibacter gnavus	Control	NA	1	20.1322	0.3527
Mediterraneibacter gnavus	Control	NA	1	20.1789	0.3524
Mediterraneibacter gnavus	Control	NA	1	20.2253	0.35
Mediterraneibacter gnavus	Control	NA	1	20.2719	0.35
Mediterraneibacter gnavus	Control	NA	1	20.3183	0.3478
Mediterraneibacter gnavus	Control	NA	1	20.3647	0.3458
Mediterraneibacter gnavus	Control	NA	1	20.4114	0.3492
Mediterraneibacter gnavus	Control	NA	1	20.4578	0.3525
Mediterraneibacter gnavus	Control	NA	1	20.5044	0.3553
Mediterraneibacter gnavus	Control	NA	1	20.5508	0.3538
Mediterraneibacter gnavus	Control	NA	1	20.5972	0.3504
Mediterraneibacter gnavus	Control	NA	1	20.6439	0.3469
Mediterraneibacter gnavus	Control	NA	1	20.6903	0.3468
Mediterraneibacter gnavus	Control	NA	1	20.7369	0.3528
Mediterraneibacter gnavus	Control	NA	1	20.7833	0.3514
Mediterraneibacter gnavus	Control	NA	1	20.8297	0.3486
Mediterraneibacter gnavus	Control	NA	1	20.8764	0.3494
Mediterraneibacter gnavus	Control	NA	1	20.9228	0.3476
Mediterraneibacter gnavus	Control	NA	1	20.9694	0.3456
Mediterraneibacter gnavus	Control	NA	1	21.0158	0.3435
Mediterraneibacter gnavus	Control	NA	1	21.0622	0.3472
Mediterraneibacter gnavus	Control	NA	1	21.1089	0.3509
Mediterraneibacter gnavus	Control	NA	1	21.1553	0.3518
Mediterraneibacter gnavus	Control	NA	1	21.2019	0.3533
Mediterraneibacter gnavus	Control	NA	1	21.2483	0.3489
Mediterraneibacter gnavus	Control	NA	1	21.2947	0.3473
Mediterraneibacter gnavus	Control	NA	1	21.3414	0.3478
Mediterraneibacter gnavus	Control	NA	1	21.3878	0.3475
Mediterraneibacter gnavus	Control	NA	1	21.4344	0.347
Mediterraneibacter gnavus	Control	NA	1	21.4808	0.3483
Mediterraneibacter gnavus	Control	NA	1	21.5272	0.3453
Mediterraneibacter gnavus	Control	NA	1	21.5739	0.3461
Mediterraneibacter gnavus	Control	NA	1	21.6203	0.3436
Mediterraneibacter gnavus	Control	NA	1	21.6669	0.3454
Mediterraneibacter gnavus	Control	NA	1	21.7133	0.3471
Mediterraneibacter gnavus	Control	NA	1	21.7597	0.3475
Mediterraneibacter gnavus	Control	NA	1	21.8064	0.3439
Mediterraneibacter gnavus	Control	NA	1	21.8528	0.3433
Mediterraneibacter gnavus	Control	NA	1	21.8994	0.3464
Mediterraneibacter gnavus	Control	NA	1	21.9458	0.3436
Mediterraneibacter gnavus	Control	NA	1	21.9922	0.343
Mediterraneibacter gnavus	Control	NA	1	22.0389	0.3471
Mediterraneibacter gnavus	Control	NA	1	22.0853	0.3455
Mediterraneibacter gnavus	Control	NA	1	22.1319	0.3464
Mediterraneibacter gnavus	Control	NA	1	22.1783	0.3466
Mediterraneibacter gnavus	Control	NA	1	22.2247	0.348
Mediterraneibacter gnavus	Control	NA	1	22.2714	0.3492
Mediterraneibacter gnavus	Control	NA	1	22.3178	0.3478
Mediterraneibacter gnavus	Control	NA	1	22.3644	0.3435
Mediterraneibacter gnavus	Control	NA	1	22.4108	0.344
Mediterraneibacter gnavus	Control	NA	1	22.4572	0.3467
Mediterraneibacter gnavus	Control	NA	1	22.5039	0.3429
Mediterraneibacter gnavus	Control	NA	1	22.5503	0.3414
Mediterraneibacter gnavus	Control	NA	1	22.5969	0.3387
Mediterraneibacter gnavus	Control	NA	1	22.6433	0.3394
Mediterraneibacter gnavus	Control	NA	1	22.6897	0.3443
Mediterraneibacter gnavus	Control	NA	1	22.7364	0.346
Mediterraneibacter gnavus	Control	NA	1	22.7828	0.3471
Mediterraneibacter gnavus	Control	NA	1	22.8294	0.3481
Mediterraneibacter gnavus	Control	NA	1	22.8758	0.3465
Mediterraneibacter gnavus	Control	NA	1	22.9222	0.3484
Mediterraneibacter gnavus	Control	NA	1	22.9689	0.3505
Mediterraneibacter gnavus	Control	NA	1	23.0153	0.3488
Mediterraneibacter gnavus	Control	NA	1	23.0619	0.3471
Mediterraneibacter gnavus	Control	NA	1	23.1083	0.3433
Mediterraneibacter gnavus	Control	NA	1	23.1547	0.3437
Mediterraneibacter gnavus	Control	NA	1	23.2014	0.3394
Mediterraneibacter gnavus	Control	NA	1	23.2478	0.3383
Mediterraneibacter gnavus	Control	NA	1	23.2944	0.339
Mediterraneibacter gnavus	Control	NA	1	23.3408	0.3456
Mediterraneibacter gnavus	Control	NA	1	23.3872	0.3401
Mediterraneibacter gnavus	Control	NA	1	23.4339	0.3415
Mediterraneibacter gnavus	Control	NA	1	23.4803	0.3419
Mediterraneibacter gnavus	Control	NA	1	23.5269	0.3413
Mediterraneibacter gnavus	Control	NA	1	23.5733	0.338
Mediterraneibacter gnavus	Control	NA	1	23.6197	0.3412
Mediterraneibacter gnavus	Control	NA	1	23.6664	0.3408
Mediterraneibacter gnavus	Control	NA	1	23.7128	0.3398
Mediterraneibacter gnavus	Control	NA	1	23.7594	0.3404
Mediterraneibacter gnavus	Control	NA	1	23.8058	0.3428
Mediterraneibacter gnavus	Control	NA	1	23.8522	0.341
Mediterraneibacter gnavus	Control	NA	1	23.8989	0.3419
Mediterraneibacter gnavus	Control	NA	1	23.9453	0.3394
Mediterraneibacter gnavus	Control	NA	1	23.9919	0.3365
Mediterraneibacter gnavus	Control	NA	1	24.0383	0.3321
Mediterraneibacter gnavus	Control	NA	1	24.0847	0.3391
Mediterraneibacter gnavus	Control	NA	1	24.1314	0.3405
Mediterraneibacter gnavus	Control	NA	1	24.1778	0.3387
Mediterraneibacter gnavus	Control	NA	1	24.2244	0.3322
Mediterraneibacter gnavus	Control	NA	1	24.2708	0.3362
Mediterraneibacter gnavus	Control	NA	1	24.3172	0.3405
Mediterraneibacter gnavus	Control	NA	1	24.3639	0.3399
Mediterraneibacter gnavus	Control	NA	1	24.4103	0.3418
Mediterraneibacter gnavus	Control	NA	1	24.4569	0.3369
Mediterraneibacter gnavus	Control	NA	1	24.5033	0.3329
Mediterraneibacter gnavus	Control	NA	1	24.5497	0.3319
Mediterraneibacter gnavus	Control	NA	1	24.5964	0.3336
Mediterraneibacter gnavus	Control	NA	1	24.6428	0.3353
Mediterraneibacter gnavus	Control	NA	1	24.6894	0.3342
Mediterraneibacter gnavus	Control	NA	1	24.7358	0.3308
Mediterraneibacter gnavus	Control	NA	1	24.7822	0.3384
Mediterraneibacter gnavus	Control	NA	1	24.8289	0.3392
Mediterraneibacter gnavus	Control	NA	1	24.8753	0.3328
Mediterraneibacter gnavus	Control	NA	1	24.9219	0.3316
Mediterraneibacter gnavus	Control	NA	1	24.9683	0.3356
Mediterraneibacter gnavus	Control	NA	1	25.015	0.3365
Mediterraneibacter gnavus	Control	NA	1	25.0614	0.3349
Mediterraneibacter gnavus	Control	NA	1	25.1078	0.3358
Mediterraneibacter gnavus	Control	NA	1	25.1544	0.3382
Mediterraneibacter gnavus	Control	NA	1	25.2008	0.3345
Mediterraneibacter gnavus	Control	NA	1	25.2475	0.3315
Mediterraneibacter gnavus	Control	NA	1	25.2939	0.3296
Mediterraneibacter gnavus	Control	NA	1	25.3403	0.331
Mediterraneibacter gnavus	Control	NA	1	25.3869	0.3332
Mediterraneibacter gnavus	Control	NA	1	25.4333	0.3351
Mediterraneibacter gnavus	Control	NA	1	25.48	0.3328
Mediterraneibacter gnavus	Control	NA	1	25.5264	0.3264
Mediterraneibacter gnavus	Control	NA	1	25.5728	0.329
Mediterraneibacter gnavus	Control	NA	1	25.6194	0.3288
Mediterraneibacter gnavus	Control	NA	1	25.6658	0.3268
Mediterraneibacter gnavus	Control	NA	1	25.7125	0.3267
Mediterraneibacter gnavus	Control	NA	1	25.7589	0.331
Mediterraneibacter gnavus	Control	NA	1	25.8053	0.3292
Mediterraneibacter gnavus	Control	NA	1	25.8519	0.331
Mediterraneibacter gnavus	Control	NA	1	25.8983	0.3307
Mediterraneibacter gnavus	Control	NA	1	25.945	0.3279
Mediterraneibacter gnavus	Control	NA	1	25.9914	0.3263
Mediterraneibacter gnavus	Control	NA	1	26.0378	0.3249
Mediterraneibacter gnavus	Control	NA	1	26.0844	0.3244
Mediterraneibacter gnavus	Control	NA	1	26.1308	0.3255
Mediterraneibacter gnavus	Control	NA	1	26.1775	0.3269
Mediterraneibacter gnavus	Control	NA	1	26.2239	0.3283
Mediterraneibacter gnavus	Control	NA	1	26.2703	0.3266
Mediterraneibacter gnavus	Control	NA	1	26.3169	0.3303
Mediterraneibacter gnavus	Control	NA	1	26.3633	0.3275
Mediterraneibacter gnavus	Control	NA	1	26.41	0.328
Mediterraneibacter gnavus	Control	NA	1	26.4564	0.3245
Mediterraneibacter gnavus	Control	NA	1	26.5028	0.3297
Mediterraneibacter gnavus	Control	NA	1	26.5494	0.3278
Mediterraneibacter gnavus	Control	NA	1	26.5958	0.3279
Mediterraneibacter gnavus	Control	NA	1	26.6425	0.3318
Mediterraneibacter gnavus	Control	NA	1	26.6889	0.3279
Mediterraneibacter gnavus	Control	NA	1	26.7353	0.3223
Mediterraneibacter gnavus	Control	NA	1	26.7819	0.322
Mediterraneibacter gnavus	Control	NA	1	26.8283	0.3211
Mediterraneibacter gnavus	Control	NA	1	26.875	0.3225
Mediterraneibacter gnavus	Control	NA	1	26.9214	0.3177
Mediterraneibacter gnavus	Control	NA	1	26.9681	0.3175
Mediterraneibacter gnavus	Control	NA	1	27.0144	0.3197
Mediterraneibacter gnavus	Control	NA	1	27.0608	0.3233
Mediterraneibacter gnavus	Control	NA	1	27.1075	0.323
Mediterraneibacter gnavus	Control	NA	1	27.1539	0.3284
Mediterraneibacter gnavus	Control	NA	1	27.2006	0.3284
Mediterraneibacter gnavus	Control	NA	1	27.2469	0.321
Mediterraneibacter gnavus	Control	NA	1	27.2933	0.3178
Mediterraneibacter gnavus	Control	NA	1	27.34	0.3195
Mediterraneibacter gnavus	Control	NA	1	27.3864	0.3146
Mediterraneibacter gnavus	Control	NA	1	27.4331	0.3197
Mediterraneibacter gnavus	Control	NA	1	27.4794	0.3222
Mediterraneibacter gnavus	Control	NA	1	27.5258	0.3262
Mediterraneibacter gnavus	Control	NA	1	27.5725	0.3237
Mediterraneibacter gnavus	Control	NA	1	27.6189	0.3235
Mediterraneibacter gnavus	Control	NA	1	27.6656	0.3264
Mediterraneibacter gnavus	Control	NA	1	27.7119	0.3212
Mediterraneibacter gnavus	Control	NA	1	27.7583	0.3201
Mediterraneibacter gnavus	Control	NA	1	27.805	0.3169
Mediterraneibacter gnavus	Control	NA	1	27.8514	0.3203
Mediterraneibacter gnavus	Control	NA	1	27.8981	0.3221
Mediterraneibacter gnavus	Control	NA	1	27.9444	0.3234
Mediterraneibacter gnavus	Control	NA	1	27.9908	0.3234
Mediterraneibacter gnavus	Control	NA	1	28.0375	0.3208
Mediterraneibacter gnavus	Control	NA	1	28.0839	0.3228
Mediterraneibacter gnavus	Control	NA	1	28.1306	0.3246
Mediterraneibacter gnavus	Control	NA	1	28.1769	0.317
Mediterraneibacter gnavus	Control	NA	1	28.2233	0.3172
Mediterraneibacter gnavus	Control	NA	1	28.27	0.3146
Mediterraneibacter gnavus	Control	NA	1	28.3164	0.3145
Mediterraneibacter gnavus	Control	NA	1	28.3631	0.3158
Mediterraneibacter gnavus	Control	NA	1	28.4094	0.3175
Mediterraneibacter gnavus	Control	NA	1	28.4558	0.3168
Mediterraneibacter gnavus	Control	NA	1	28.5025	0.319
Mediterraneibacter gnavus	Control	NA	1	28.5489	0.3151
Mediterraneibacter gnavus	Control	NA	1	28.5956	0.3158
Mediterraneibacter gnavus	Control	NA	1	28.6419	0.3153
Mediterraneibacter gnavus	Control	NA	1	28.6883	0.315
Mediterraneibacter gnavus	Control	NA	1	28.735	0.3169
Mediterraneibacter gnavus	Control	NA	1	28.7814	0.3179
Mediterraneibacter gnavus	Control	NA	1	28.8281	0.3156
Mediterraneibacter gnavus	Control	NA	1	28.8744	0.3157
Mediterraneibacter gnavus	Control	NA	1	28.9208	0.3156
Mediterraneibacter gnavus	Control	NA	1	28.9675	0.314
Mediterraneibacter gnavus	Control	NA	1	29.0139	0.3159
Mediterraneibacter gnavus	Control	NA	1	29.0606	0.3204
Mediterraneibacter gnavus	Control	NA	1	29.1069	0.3196
Mediterraneibacter gnavus	Control	NA	1	29.1536	0.315
Mediterraneibacter gnavus	Control	NA	1	29.2	0.316
Mediterraneibacter gnavus	Control	NA	1	29.2464	0.3154
Mediterraneibacter gnavus	Control	NA	1	29.2931	0.3133
Mediterraneibacter gnavus	Control	NA	1	29.3394	0.3175
Mediterraneibacter gnavus	Control	NA	1	29.3861	0.3205
Mediterraneibacter gnavus	Control	NA	1	29.4325	0.3191
Mediterraneibacter gnavus	Control	NA	1	29.4789	0.3182
Mediterraneibacter gnavus	Control	NA	1	29.5256	0.3162
Mediterraneibacter gnavus	Control	NA	1	29.5719	0.3164
Mediterraneibacter gnavus	Control	NA	1	29.6186	0.3184
Mediterraneibacter gnavus	Control	NA	1	29.665	0.3194
Mediterraneibacter gnavus	Control	NA	1	29.7114	0.3126
Mediterraneibacter gnavus	Control	NA	1	29.7581	0.3109
Mediterraneibacter gnavus	Control	NA	1	29.8044	0.3101
Mediterraneibacter gnavus	Control	NA	1	29.8511	0.31
Mediterraneibacter gnavus	Control	NA	1	29.8975	0.3118
Mediterraneibacter gnavus	Control	NA	1	29.9439	0.314
Mediterraneibacter gnavus	Control	NA	1	29.9906	0.3147
Mediterraneibacter gnavus	Control	NA	1	30.0369	0.3145
Mediterraneibacter gnavus	Control	NA	1	30.0836	0.3112
Mediterraneibacter gnavus	Control	NA	1	30.13	0.3045
Mediterraneibacter gnavus	Control	NA	1	30.1764	0.3071
Mediterraneibacter gnavus	Control	NA	1	30.2231	0.3093
Mediterraneibacter gnavus	Control	NA	1	30.2694	0.312
Mediterraneibacter gnavus	Control	NA	1	30.3161	0.3142
Mediterraneibacter gnavus	Control	NA	1	30.3625	0.3097
Mediterraneibacter gnavus	Control	NA	1	30.4092	0.3106
Mediterraneibacter gnavus	Control	NA	1	30.4556	0.3149
Mediterraneibacter gnavus	Control	NA	1	30.5019	0.315
Mediterraneibacter gnavus	Control	NA	1	30.5486	0.3137
Mediterraneibacter gnavus	Control	NA	1	30.595	0.3093
Mediterraneibacter gnavus	Control	NA	1	30.6417	0.3097
Mediterraneibacter gnavus	Control	NA	1	30.6881	0.3118
Mediterraneibacter gnavus	Control	NA	1	30.7344	0.3095
Mediterraneibacter gnavus	Control	NA	1	30.7811	0.3089
Mediterraneibacter gnavus	Control	NA	1	30.8275	0.3081
Mediterraneibacter gnavus	Control	NA	1	30.8742	0.3092
Mediterraneibacter gnavus	Control	NA	1	30.9206	0.3125
Mediterraneibacter gnavus	Control	NA	1	30.9669	0.3105
Mediterraneibacter gnavus	Control	NA	1	31.0136	0.309
Mediterraneibacter gnavus	Control	NA	1	31.06	0.309
Mediterraneibacter gnavus	Control	NA	1	31.1067	0.3108
Mediterraneibacter gnavus	Control	NA	1	31.1531	0.3081
Mediterraneibacter gnavus	Control	NA	1	31.1994	0.3081
Mediterraneibacter gnavus	Control	NA	1	31.2461	0.3113
Mediterraneibacter gnavus	Control	NA	1	31.2925	0.3138
Mediterraneibacter gnavus	Control	NA	1	31.3392	0.3138
Mediterraneibacter gnavus	Control	NA	1	31.3856	0.3124
Mediterraneibacter gnavus	Control	NA	1	31.4322	0.307
Mediterraneibacter gnavus	Control	NA	1	31.4786	0.3075
Mediterraneibacter gnavus	Control	NA	1	31.525	0.3044
Mediterraneibacter gnavus	Control	NA	1	31.5717	0.3044
Mediterraneibacter gnavus	Control	NA	1	31.6181	0.3046
Mediterraneibacter gnavus	Control	NA	1	31.6647	0.3057
Mediterraneibacter gnavus	Control	NA	1	31.7111	0.3067
Mediterraneibacter gnavus	Control	NA	1	31.7575	0.306
Mediterraneibacter gnavus	Control	NA	1	31.8042	0.3056
Mediterraneibacter gnavus	Control	NA	1	31.8506	0.3075
Mediterraneibacter gnavus	Control	NA	1	31.8972	0.3062
Mediterraneibacter gnavus	Control	NA	1	31.9436	0.3102
Mediterraneibacter gnavus	Control	NA	1	31.99	0.3068
Mediterraneibacter gnavus	Control	NA	1	32.0367	0.305
Mediterraneibacter gnavus	Control	NA	1	32.0831	0.3027
Mediterraneibacter gnavus	Control	NA	1	32.1297	0.302
Mediterraneibacter gnavus	Control	NA	1	32.1761	0.3037
Mediterraneibacter gnavus	Control	NA	1	32.2225	0.3036
Mediterraneibacter gnavus	Control	NA	1	32.2692	0.3052
Mediterraneibacter gnavus	Control	NA	1	32.3156	0.3056
Mediterraneibacter gnavus	Control	NA	1	32.3622	0.3073
Mediterraneibacter gnavus	Control	NA	1	32.4086	0.3079
Mediterraneibacter gnavus	Control	NA	1	32.455	0.3063
Mediterraneibacter gnavus	Control	NA	1	32.5017	0.3066
Mediterraneibacter gnavus	Control	NA	1	32.5481	0.3054
Mediterraneibacter gnavus	Control	NA	1	32.5947	0.3017
Mediterraneibacter gnavus	Control	NA	1	32.6411	0.3034
Mediterraneibacter gnavus	Control	NA	1	32.6878	0.3025
Mediterraneibacter gnavus	Control	NA	1	32.7342	0.3072
Mediterraneibacter gnavus	Control	NA	1	32.7806	0.308
Mediterraneibacter gnavus	Control	NA	1	32.8272	0.309
Mediterraneibacter gnavus	Control	NA	1	32.8736	0.3087
Mediterraneibacter gnavus	Control	NA	1	32.9203	0.3052
Mediterraneibacter gnavus	Control	NA	1	32.9667	0.3047
Mediterraneibacter gnavus	Control	NA	1	33.0131	0.3022
Mediterraneibacter gnavus	Control	NA	1	33.0597	0.3053
Mediterraneibacter gnavus	Control	NA	1	33.1061	0.3119
Mediterraneibacter gnavus	Control	NA	1	33.1528	0.311
Mediterraneibacter gnavus	Control	NA	1	33.1992	0.3103
Mediterraneibacter gnavus	Control	NA	1	33.2456	0.3123
Mediterraneibacter gnavus	Control	NA	1	33.2922	0.3107
Mediterraneibacter gnavus	Control	NA	1	33.3386	0.3066
Mediterraneibacter gnavus	Control	NA	1	33.3853	0.3065
Mediterraneibacter gnavus	Control	NA	1	33.4317	0.3113
Mediterraneibacter gnavus	Control	NA	1	33.4781	0.3083
Mediterraneibacter gnavus	Control	NA	1	33.5247	0.3067
Mediterraneibacter gnavus	Control	NA	1	33.5711	0.306
Mediterraneibacter gnavus	Control	NA	1	33.6178	0.3073
Mediterraneibacter gnavus	Control	NA	1	33.6642	0.3093
Mediterraneibacter gnavus	Control	NA	1	33.7108	0.3094
Mediterraneibacter gnavus	Control	NA	1	33.7572	0.3081
Mediterraneibacter gnavus	Control	NA	1	33.8036	0.306
Mediterraneibacter gnavus	Control	NA	1	33.8503	0.3022
Mediterraneibacter gnavus	Control	NA	1	33.8967	0.304
Mediterraneibacter gnavus	Control	NA	1	33.9433	0.3063
Mediterraneibacter gnavus	Control	NA	1	33.9897	0.3054
Mediterraneibacter gnavus	Control	NA	1	34.0361	0.3042
Mediterraneibacter gnavus	Control	NA	1	34.0828	0.3069
Mediterraneibacter gnavus	Control	NA	1	34.1292	0.3062
Mediterraneibacter gnavus	Control	NA	1	34.1758	0.3036
Mediterraneibacter gnavus	Control	NA	1	34.2222	0.3024
Mediterraneibacter gnavus	Control	NA	1	34.2686	0.3035
Mediterraneibacter gnavus	Control	NA	1	34.3153	0.3033
Mediterraneibacter gnavus	Control	NA	1	34.3617	0.3051
Mediterraneibacter gnavus	Control	NA	1	34.4083	0.3078
Mediterraneibacter gnavus	Control	NA	1	34.4547	0.307
Mediterraneibacter gnavus	Control	NA	1	34.5011	0.3056
Mediterraneibacter gnavus	Control	NA	1	34.5478	0.3009
Mediterraneibacter gnavus	Control	NA	1	34.5942	0.3007
Mediterraneibacter gnavus	Control	NA	1	34.6408	0.3
Mediterraneibacter gnavus	Control	NA	1	34.6872	0.2994
Mediterraneibacter gnavus	Control	NA	1	34.7336	0.3007
Mediterraneibacter gnavus	Control	NA	1	34.7803	0.2993
Mediterraneibacter gnavus	Control	NA	1	34.8267	0.3015
Mediterraneibacter gnavus	Control	NA	1	34.8733	0.3078
Mediterraneibacter gnavus	Control	NA	1	34.9197	0.3032
Mediterraneibacter gnavus	Control	NA	1	34.9664	0.3042
Mediterraneibacter gnavus	Control	NA	1	35.0128	0.301
Mediterraneibacter gnavus	Control	NA	1	35.0592	0.3019
Mediterraneibacter gnavus	Control	NA	1	35.1058	0.3016
Mediterraneibacter gnavus	Control	NA	1	35.1522	0.3053
Mediterraneibacter gnavus	Control	NA	1	35.1989	0.3058
Mediterraneibacter gnavus	Control	NA	1	35.2453	0.3002
Mediterraneibacter gnavus	Control	NA	1	35.2917	0.3023
Mediterraneibacter gnavus	Control	NA	1	35.3383	0.2993
Mediterraneibacter gnavus	Control	NA	1	35.3847	0.3016
Mediterraneibacter gnavus	Control	NA	1	35.4314	0.3051
Mediterraneibacter gnavus	Control	NA	1	35.4778	0.3041
Mediterraneibacter gnavus	Control	NA	1	35.5242	0.3022
Mediterraneibacter gnavus	Control	NA	1	35.5708	0.3041
Mediterraneibacter gnavus	Control	NA	1	35.6172	0.304
Mediterraneibacter gnavus	Control	NA	1	35.6639	0.3068
Mediterraneibacter gnavus	Control	NA	1	35.7103	0.302
Mediterraneibacter gnavus	Control	NA	1	35.7567	0.2992
Mediterraneibacter gnavus	Control	NA	1	35.8033	0.3003
Mediterraneibacter gnavus	Control	NA	1	35.8497	0.3034
Mediterraneibacter gnavus	Control	NA	1	35.8964	0.3031
Mediterraneibacter gnavus	Control	NA	1	35.9428	0.2986
Mediterraneibacter gnavus	Control	NA	1	35.9894	0.2967
Mediterraneibacter gnavus	Control	NA	1	36.0358	0.2971
Mediterraneibacter gnavus	Control	NA	1	36.0822	0.3044
Mediterraneibacter gnavus	Control	NA	1	36.1289	0.3029
Mediterraneibacter gnavus	Control	NA	1	36.1753	0.3012
Mediterraneibacter gnavus	Control	NA	1	36.2219	0.2991
Mediterraneibacter gnavus	Control	NA	1	36.2683	0.3016
Mediterraneibacter gnavus	Control	NA	1	36.3147	0.3026
Mediterraneibacter gnavus	Control	NA	1	36.3614	0.304
Mediterraneibacter gnavus	Control	NA	1	36.4078	0.3016
Mediterraneibacter gnavus	Control	NA	1	36.4544	0.2995
Mediterraneibacter gnavus	Control	NA	1	36.5008	0.2993
Mediterraneibacter gnavus	Control	NA	1	36.5472	0.2997
Mediterraneibacter gnavus	Control	NA	1	36.5939	0.3001
Mediterraneibacter gnavus	Control	NA	1	36.6403	0.3001
Mediterraneibacter gnavus	Control	NA	1	36.6869	0.3018
Mediterraneibacter gnavus	Control	NA	1	36.7333	0.3052
Mediterraneibacter gnavus	Control	NA	1	36.7797	0.3021
Mediterraneibacter gnavus	Control	NA	1	36.8264	0.3048
Mediterraneibacter gnavus	Control	NA	1	36.8728	0.3059
Mediterraneibacter gnavus	Control	NA	1	36.9194	0.3059
Mediterraneibacter gnavus	Control	NA	1	36.9658	0.3051
Mediterraneibacter gnavus	Control	NA	1	37.0125	0.3046
Mediterraneibacter gnavus	Control	NA	1	37.0589	0.3033
Mediterraneibacter gnavus	Control	NA	1	37.1053	0.3032
Mediterraneibacter gnavus	Control	NA	1	37.1519	0.3026
Mediterraneibacter gnavus	Control	NA	1	37.1983	0.3043
Mediterraneibacter gnavus	Control	NA	1	37.245	0.3044
Mediterraneibacter gnavus	Control	NA	1	37.2914	0.3002
Mediterraneibacter gnavus	Control	NA	1	37.3378	0.3013
Mediterraneibacter gnavus	Control	NA	1	37.3844	0.3052
Mediterraneibacter gnavus	Control	NA	1	37.4308	0.3039
Mediterraneibacter gnavus	Control	NA	1	37.4775	0.3035
Mediterraneibacter gnavus	Control	NA	1	37.5239	0.3014
Mediterraneibacter gnavus	Control	NA	1	37.5703	0.2995
Mediterraneibacter gnavus	Control	NA	1	37.6169	0.3008
Mediterraneibacter gnavus	Control	NA	1	37.6633	0.3013
Mediterraneibacter gnavus	Control	NA	1	37.71	0.3007
Mediterraneibacter gnavus	Control	NA	1	37.7564	0.3036
Mediterraneibacter gnavus	Control	NA	1	37.8028	0.3008
Mediterraneibacter gnavus	Control	NA	1	37.8494	0.2995
Mediterraneibacter gnavus	Control	NA	1	37.8958	0.298
Mediterraneibacter gnavus	Control	NA	1	37.9425	0.2993
Mediterraneibacter gnavus	Control	NA	1	37.9889	0.3021
Mediterraneibacter gnavus	Control	NA	1	38.0356	0.2991
Mediterraneibacter gnavus	Control	NA	1	38.0819	0.2992
Mediterraneibacter gnavus	Control	NA	1	38.1283	0.299
Mediterraneibacter gnavus	Control	NA	1	38.175	0.2971
Mediterraneibacter gnavus	Control	NA	1	38.2214	0.3001
Mediterraneibacter gnavus	Control	NA	1	38.2681	0.2999
Mediterraneibacter gnavus	Control	NA	1	38.3144	0.2976
Mediterraneibacter gnavus	Control	NA	1	38.3608	0.2954
Mediterraneibacter gnavus	Control	NA	1	38.4075	0.2934
Mediterraneibacter gnavus	Control	NA	1	38.4539	0.2933
Mediterraneibacter gnavus	Control	NA	1	38.5006	0.2976
Mediterraneibacter gnavus	Control	NA	1	38.5469	0.2994
Mediterraneibacter gnavus	Control	NA	1	38.5933	0.3003
Mediterraneibacter gnavus	Control	NA	1	38.64	0.2995
Mediterraneibacter gnavus	Control	NA	1	38.6864	0.2955
Mediterraneibacter gnavus	Control	NA	1	38.7331	0.2917
Mediterraneibacter gnavus	Control	NA	1	38.7794	0.2904
Mediterraneibacter gnavus	Control	NA	1	38.8258	0.2929
Mediterraneibacter gnavus	Control	NA	1	38.8725	0.2984
Mediterraneibacter gnavus	Control	NA	1	38.9189	0.2982
Mediterraneibacter gnavus	Control	NA	1	38.9656	0.2995
Mediterraneibacter gnavus	Control	NA	1	39.0119	0.2995
Mediterraneibacter gnavus	Control	NA	1	39.0586	0.2959
Mediterraneibacter gnavus	Control	NA	1	39.105	0.2943
Mediterraneibacter gnavus	Control	NA	1	39.1514	0.2916
Mediterraneibacter gnavus	Control	NA	1	39.1981	0.2968
Mediterraneibacter gnavus	Control	NA	1	39.2444	0.2946
Mediterraneibacter gnavus	Control	NA	1	39.2911	0.2969
Mediterraneibacter gnavus	Control	NA	1	39.3375	0.2991
Mediterraneibacter gnavus	Control	NA	1	39.3839	0.297
Mediterraneibacter gnavus	Control	NA	1	39.4306	0.2968
Mediterraneibacter gnavus	Control	NA	1	39.4769	0.2921
Mediterraneibacter gnavus	Control	NA	1	39.5236	0.2918
Mediterraneibacter gnavus	Control	NA	1	39.57	0.2931
Mediterraneibacter gnavus	Control	NA	1	39.6164	0.2943
Mediterraneibacter gnavus	Control	NA	1	39.6631	0.2955
Mediterraneibacter gnavus	Control	NA	1	39.7094	0.2998
Mediterraneibacter gnavus	Control	NA	1	39.7561	0.2967
Mediterraneibacter gnavus	Control	NA	1	39.8025	0.3005
Mediterraneibacter gnavus	Control	NA	1	39.8489	0.3005
Mediterraneibacter gnavus	Control	NA	1	39.8956	0.3021
Mediterraneibacter gnavus	Control	NA	1	39.9419	0.3028
Mediterraneibacter gnavus	Control	NA	1	39.9886	0.3059
Mediterraneibacter gnavus	Control	NA	1	40.035	0.306
Mediterraneibacter gnavus	Control	NA	1	40.0817	0.3015
Mediterraneibacter gnavus	Control	NA	1	40.1281	0.2993
Mediterraneibacter gnavus	Control	NA	1	40.1744	0.2987
Mediterraneibacter gnavus	Control	NA	1	40.2211	0.3004
Mediterraneibacter gnavus	Control	NA	1	40.2675	0.3008
Mediterraneibacter gnavus	Control	NA	1	40.3142	0.2992
Mediterraneibacter gnavus	Control	NA	1	40.3606	0.3017
Mediterraneibacter gnavus	Control	NA	1	40.4069	0.3031
Mediterraneibacter gnavus	Control	NA	1	40.4536	0.3021
Mediterraneibacter gnavus	Control	NA	1	40.5	0.2988
Mediterraneibacter gnavus	Control	NA	1	40.5467	0.2975
Mediterraneibacter gnavus	Control	NA	1	40.5931	0.2989
Mediterraneibacter gnavus	Control	NA	1	40.6394	0.3009
Mediterraneibacter gnavus	Control	NA	1	40.6861	0.3011
Mediterraneibacter gnavus	Control	NA	1	40.7325	0.2994
Mediterraneibacter gnavus	Control	NA	1	40.7792	0.2966
Mediterraneibacter gnavus	Control	NA	1	40.8256	0.2964
Mediterraneibacter gnavus	Control	NA	1	40.8719	0.3024
Mediterraneibacter gnavus	Control	NA	1	40.9186	0.2991
Mediterraneibacter gnavus	Control	NA	1	40.965	0.2966
Mediterraneibacter gnavus	Control	NA	1	41.0117	0.2962
Mediterraneibacter gnavus	Control	NA	1	41.0581	0.2993
Mediterraneibacter gnavus	Control	NA	1	41.1047	0.3
Mediterraneibacter gnavus	Control	NA	1	41.1511	0.3021
Mediterraneibacter gnavus	Control	NA	1	41.1975	0.2994
Mediterraneibacter gnavus	Control	NA	1	41.2442	0.302
Mediterraneibacter gnavus	Control	NA	1	41.2906	0.3017
Mediterraneibacter gnavus	Control	NA	1	41.3372	0.301
Mediterraneibacter gnavus	Control	NA	1	41.3836	0.2984
Mediterraneibacter gnavus	Control	NA	1	41.43	0.2979
Mediterraneibacter gnavus	Control	NA	1	41.4767	0.2989
Mediterraneibacter gnavus	Control	NA	1	41.5231	0.2995
Mediterraneibacter gnavus	Control	NA	1	41.5697	0.2991
Mediterraneibacter gnavus	Control	NA	1	41.6161	0.3015
Mediterraneibacter gnavus	Control	NA	1	41.6625	0.3009
Mediterraneibacter gnavus	Control	NA	1	41.7092	0.2974
Mediterraneibacter gnavus	Control	NA	1	41.7556	0.2962
Mediterraneibacter gnavus	Control	NA	1	41.8022	0.2925
Mediterraneibacter gnavus	Control	NA	1	41.8486	0.2984
Mediterraneibacter gnavus	Control	NA	1	41.8953	0.2986
Mediterraneibacter gnavus	Control	NA	1	41.9417	0.299
Mediterraneibacter gnavus	Control	NA	1	41.9881	0.2964
Mediterraneibacter gnavus	Control	NA	1	42.0347	0.2932
Mediterraneibacter gnavus	Control	NA	1	42.0811	0.2959
Mediterraneibacter gnavus	Control	NA	1	42.1278	0.2954
Mediterraneibacter gnavus	Control	NA	1	42.1742	0.296
Mediterraneibacter gnavus	Control	NA	1	42.2206	0.2968
Mediterraneibacter gnavus	Control	NA	1	42.2672	0.2952
Mediterraneibacter gnavus	Control	NA	1	42.3136	0.2929
Mediterraneibacter gnavus	Control	NA	1	42.3603	0.2951
Mediterraneibacter gnavus	Control	NA	1	42.4067	0.292
Mediterraneibacter gnavus	Control	NA	1	42.4531	0.2909
Mediterraneibacter gnavus	Control	NA	1	42.4997	0.2879
Mediterraneibacter gnavus	Control	NA	1	42.5461	0.2901
Mediterraneibacter gnavus	Control	NA	1	42.5928	0.2925
Mediterraneibacter gnavus	Control	NA	1	42.6392	0.2934
Mediterraneibacter gnavus	Control	NA	1	42.6856	0.295
Mediterraneibacter gnavus	Control	NA	1	42.7322	0.2964
Mediterraneibacter gnavus	Control	NA	1	42.7786	0.2975
Mediterraneibacter gnavus	Control	NA	1	42.8253	0.2976
Mediterraneibacter gnavus	Control	NA	1	42.8717	0.2911
Mediterraneibacter gnavus	Control	NA	1	42.9183	0.2912
Mediterraneibacter gnavus	Control	NA	1	42.9647	0.2917
Mediterraneibacter gnavus	Control	NA	1	43.0111	0.2918
Mediterraneibacter gnavus	Control	NA	1	43.0578	0.2944
Mediterraneibacter gnavus	Control	NA	1	43.1042	0.2973
Mediterraneibacter gnavus	Control	NA	1	43.1508	0.2972
Mediterraneibacter gnavus	Control	NA	1	43.1972	0.2955
Mediterraneibacter gnavus	Control	NA	1	43.2436	0.2908
Mediterraneibacter gnavus	Control	NA	1	43.2903	0.2916
Mediterraneibacter gnavus	Control	NA	1	43.3367	0.2927
Mediterraneibacter gnavus	Control	NA	1	43.3833	0.2947
Mediterraneibacter gnavus	Control	NA	1	43.4297	0.296
Mediterraneibacter gnavus	Control	NA	1	43.4761	0.2959
Mediterraneibacter gnavus	Control	NA	1	43.5228	0.2979
Mediterraneibacter gnavus	Control	NA	1	43.5692	0.2971
Mediterraneibacter gnavus	Control	NA	1	43.6158	0.2965
Mediterraneibacter gnavus	Control	NA	1	43.6622	0.297
Mediterraneibacter gnavus	Control	NA	1	43.7089	0.3006
Mediterraneibacter gnavus	Control	NA	1	43.7553	0.2979
Mediterraneibacter gnavus	Control	NA	1	43.8017	0.3001
Mediterraneibacter gnavus	Control	NA	1	43.8483	0.2985
Mediterraneibacter gnavus	Control	NA	1	43.8947	0.2985
Mediterraneibacter gnavus	Control	NA	1	43.9414	0.303
Mediterraneibacter gnavus	Control	NA	1	43.9878	0.3014
Mediterraneibacter gnavus	Control	NA	1	44.0342	0.2996
Mediterraneibacter gnavus	Control	NA	1	44.0808	0.3007
Mediterraneibacter gnavus	Control	NA	1	44.1272	0.3011
Mediterraneibacter gnavus	Control	NA	1	44.1739	0.3008
Mediterraneibacter gnavus	Control	NA	1	44.2203	0.2996
Mediterraneibacter gnavus	Control	NA	1	44.2667	0.2978
Mediterraneibacter gnavus	Control	NA	1	44.3133	0.299
Mediterraneibacter gnavus	Control	NA	1	44.3597	0.2976
Mediterraneibacter gnavus	Control	NA	1	44.4064	0.2973
Mediterraneibacter gnavus	Control	NA	1	44.4528	0.2955
Mediterraneibacter gnavus	Control	NA	1	44.4992	0.2923
Mediterraneibacter gnavus	Control	NA	1	44.5458	0.2897
Mediterraneibacter gnavus	Control	NA	1	44.5922	0.2951
Mediterraneibacter gnavus	Control	NA	1	44.6389	0.2936
Mediterraneibacter gnavus	Control	NA	1	44.6853	0.2949
Mediterraneibacter gnavus	Control	NA	1	44.7319	0.2939
Mediterraneibacter gnavus	Control	NA	1	44.7783	0.294
Mediterraneibacter gnavus	Control	NA	1	44.8247	0.2963
Mediterraneibacter gnavus	Control	NA	1	44.8714	0.2945
Mediterraneibacter gnavus	Control	NA	1	44.9178	0.2954
Mediterraneibacter gnavus	Control	NA	1	44.9644	0.2917
Mediterraneibacter gnavus	Control	NA	1	45.0108	0.2929
Mediterraneibacter gnavus	Control	NA	1	45.0572	0.2937
Mediterraneibacter gnavus	Control	NA	1	45.1039	0.294
Mediterraneibacter gnavus	Control	NA	1	45.1503	0.2923
Mediterraneibacter gnavus	Control	NA	1	45.1969	0.2923
Mediterraneibacter gnavus	Control	NA	1	45.2433	0.2965
Mediterraneibacter gnavus	Control	NA	1	45.2897	0.2921
Mediterraneibacter gnavus	Control	NA	1	45.3364	0.2934
Mediterraneibacter gnavus	Control	NA	1	45.3828	0.298
Mediterraneibacter gnavus	Control	NA	1	45.4294	0.2969
Mediterraneibacter gnavus	Control	NA	1	45.4758	0.2959
Mediterraneibacter gnavus	Control	NA	1	45.5222	0.2952
Mediterraneibacter gnavus	Control	NA	1	45.5689	0.2964
Mediterraneibacter gnavus	Control	NA	1	45.6153	0.2979
Mediterraneibacter gnavus	Control	NA	1	45.6619	0.2932
Mediterraneibacter gnavus	Control	NA	1	45.7083	0.295
Mediterraneibacter gnavus	Control	NA	1	45.755	0.2977
Mediterraneibacter gnavus	Control	NA	1	45.8014	0.2967
Mediterraneibacter gnavus	Control	NA	1	45.8478	0.2989
Mediterraneibacter gnavus	Control	NA	1	45.8944	0.3008
Mediterraneibacter gnavus	Control	NA	1	45.9408	0.2955
Mediterraneibacter gnavus	Control	NA	1	45.9875	0.2941
Mediterraneibacter gnavus	Control	NA	1	46.0339	0.2914
Mediterraneibacter gnavus	Control	NA	1	46.0803	0.292
Mediterraneibacter gnavus	Control	NA	1	46.1269	0.2951
Mediterraneibacter gnavus	Control	NA	1	46.1733	0.2949
Mediterraneibacter gnavus	Control	NA	1	46.22	0.2965
Mediterraneibacter gnavus	Control	NA	1	46.2664	0.2934
Mediterraneibacter gnavus	Control	NA	1	46.3128	0.291
Mediterraneibacter gnavus	Control	NA	1	46.3594	0.2922
Mediterraneibacter gnavus	Control	NA	1	46.4058	0.2958
Mediterraneibacter gnavus	Control	NA	1	46.4525	0.2975
Mediterraneibacter gnavus	Control	NA	1	46.4989	0.2944
Mediterraneibacter gnavus	Control	NA	1	46.5456	0.2958
Mediterraneibacter gnavus	Control	NA	1	46.5919	0.2982
Mediterraneibacter gnavus	Control	NA	1	46.6383	0.2952
Mediterraneibacter gnavus	Control	NA	1	46.685	0.2919
Mediterraneibacter gnavus	Control	NA	1	46.7314	0.298
Mediterraneibacter gnavus	Control	NA	1	46.7781	0.3002
Mediterraneibacter gnavus	Control	NA	1	46.8244	0.3
Mediterraneibacter gnavus	Control	NA	1	46.8708	0.2992
Mediterraneibacter gnavus	Control	NA	1	46.9175	0.2955
Mediterraneibacter gnavus	Control	NA	1	46.9639	0.2956
Mediterraneibacter gnavus	Control	NA	1	47.0106	0.2916
Mediterraneibacter gnavus	Control	NA	1	47.0569	0.294
Mediterraneibacter gnavus	Control	NA	1	47.1033	0.296
Mediterraneibacter gnavus	Control	NA	1	47.15	0.2955
Mediterraneibacter gnavus	Control	NA	1	47.1964	0.2976
Mediterraneibacter gnavus	Control	NA	1	47.2431	0.292
Mediterraneibacter gnavus	Control	NA	1	47.2894	0.2883
Mediterraneibacter gnavus	Control	NA	1	47.3361	0.2956
Mediterraneibacter gnavus	Control	NA	1	47.3825	0.297
Mediterraneibacter gnavus	Control	NA	1	47.4289	0.2969
Mediterraneibacter gnavus	Control	NA	1	47.4756	0.2967
Mediterraneibacter gnavus	Control	NA	1	47.5219	0.297
Mediterraneibacter gnavus	Control	NA	1	47.5686	0.2974
Mediterraneibacter gnavus	Control	NA	1	47.615	0.2944
Mediterraneibacter gnavus	Control	NA	1	47.6614	0.2935
Mediterraneibacter gnavus	Control	NA	1	47.7081	0.2938
Mediterraneibacter gnavus	Control	NA	1	47.7544	0.2977
Mediterraneibacter gnavus	Control	NA	1	47.8011	0.2973
Mediterraneibacter gnavus	Control	NA	1	47.8475	0.2967
Mediterraneibacter gnavus	Control	NA	1	47.8942	0.2972
Mediterraneibacter gnavus	Control	NA	1	47.9406	0.295
Mediterraneibacter gnavus	Control	NA	1	47.9869	0.2962
Mediterraneibacter gnavus	Control	NA	1	48.0336	0.2978
Mediterraneibacter gnavus	Control	NA	1	48.08	0.2967
Mediterraneibacter gnavus	Control	NA	1	48.1267	0.2953
Mediterraneibacter gnavus	Control	NA	1	48.1731	0.2942
Mediterraneibacter gnavus	Control	NA	1	48.2194	0.2954
Mediterraneibacter gnavus	Control	NA	1	48.2661	0.2975
Mediterraneibacter gnavus	Control	NA	1	48.3125	0.3008
Mediterraneibacter gnavus	Control	NA	1	48.3592	0.2965
Mediterraneibacter gnavus	Control	NA	1	48.4056	0.2939
Mediterraneibacter gnavus	Control	NA	1	48.4522	0.2952
Mediterraneibacter gnavus	Control	NA	1	48.4986	0.2973
Mediterraneibacter gnavus	Control	NA	1	48.545	0.2938
Mediterraneibacter gnavus	Control	NA	1	48.5917	0.2989
Mediterraneibacter gnavus	Control	NA	1	48.6381	0.2989
Mediterraneibacter gnavus	Control	NA	1	48.6847	0.2977
Mediterraneibacter gnavus	Control	NA	1	48.7311	0.2933
Mediterraneibacter gnavus	Control	NA	1	48.7775	0.2947
Mediterraneibacter gnavus	Control	NA	1	48.8242	0.2971
Mediterraneibacter gnavus	Control	NA	1	48.8706	0.2979
Mediterraneibacter gnavus	Control	NA	1	48.9172	0.2978
Mediterraneibacter gnavus	Control	NA	1	48.9636	0.2966
Mediterraneibacter gnavus	Control	NA	1	49.0103	0.294
Mediterraneibacter gnavus	Control	NA	1	49.0567	0.2926
Mediterraneibacter gnavus	Control	NA	1	49.1031	0.2939
Mediterraneibacter gnavus	Control	NA	1	49.1497	0.2947
Mediterraneibacter gnavus	Control	NA	1	49.1961	0.2934
Mediterraneibacter gnavus	Control	NA	1	49.2428	0.2937
Mediterraneibacter gnavus	Control	NA	1	49.2892	0.2971
Mediterraneibacter gnavus	Control	NA	1	49.3356	0.2978
Mediterraneibacter gnavus	Control	NA	1	49.3822	0.2981
Mediterraneibacter gnavus	Control	NA	1	49.4286	0.2918
Mediterraneibacter gnavus	Control	NA	1	49.4753	0.2916
Mediterraneibacter gnavus	Control	NA	1	49.5217	0.2944
Mediterraneibacter gnavus	Control	NA	1	49.5681	0.2957
Mediterraneibacter gnavus	Control	NA	1	49.6147	0.2974
Mediterraneibacter gnavus	Control	NA	1	49.6611	0.2932
Mediterraneibacter gnavus	Control	NA	1	49.7078	0.2929
Mediterraneibacter gnavus	Control	NA	1	49.7542	0.2914
Mediterraneibacter gnavus	Control	NA	1	49.8008	0.2939
Mediterraneibacter gnavus	Control	NA	1	49.8472	0.2952
Mediterraneibacter gnavus	Control	NA	1	49.8936	0.2959
Mediterraneibacter gnavus	Control	NA	1	49.9403	0.2953
Mediterraneibacter gnavus	Control	NA	1	49.9867	0.2941
Mediterraneibacter gnavus	Control	NA	1	50.0333	0.295
Mediterraneibacter gnavus	Control	NA	1	50.0797	0.2949
Mediterraneibacter gnavus	Control	NA	1	50.1261	0.2957
Mediterraneibacter gnavus	Control	NA	1	50.1728	0.2936
Mediterraneibacter gnavus	Control	NA	1	50.2192	0.2928
Mediterraneibacter gnavus	Control	NA	1	50.2658	0.2924
Mediterraneibacter gnavus	Control	NA	1	50.3122	0.2895
Mediterraneibacter gnavus	Control	NA	1	50.3589	0.2919
Mediterraneibacter gnavus	Control	NA	1	50.4053	0.2915
Mediterraneibacter gnavus	Control	NA	1	50.4517	0.2949
Mediterraneibacter gnavus	Control	NA	1	50.4983	0.2956
Mediterraneibacter gnavus	Control	NA	1	50.5447	0.2929
Mediterraneibacter gnavus	Control	NA	1	50.5914	0.295
Mediterraneibacter gnavus	Control	NA	1	50.6378	0.2931
Mediterraneibacter gnavus	Control	NA	1	50.6844	0.293
Mediterraneibacter gnavus	Control	NA	1	50.7308	0.2909
Mediterraneibacter gnavus	Control	NA	1	50.7772	0.2933
Mediterraneibacter gnavus	Control	NA	1	50.8239	0.2896
Mediterraneibacter gnavus	Control	NA	1	50.8703	0.295
Mediterraneibacter gnavus	Control	NA	1	50.9169	0.2969
Mediterraneibacter gnavus	Control	NA	1	50.9633	0.293
Mediterraneibacter gnavus	Control	NA	1	51.0097	0.2917
Mediterraneibacter gnavus	Control	NA	1	51.0564	0.2895
Mediterraneibacter gnavus	Control	NA	1	51.1028	0.2897
Mediterraneibacter gnavus	Control	NA	1	51.1494	0.2921
Mediterraneibacter gnavus	Control	NA	1	51.1958	0.2918
Mediterraneibacter gnavus	Control	NA	1	51.2425	0.2927
Mediterraneibacter gnavus	Control	NA	1	51.2889	0.2928
Mediterraneibacter gnavus	Control	NA	1	51.3353	0.2928
Mediterraneibacter gnavus	Control	NA	1	51.3819	0.2947
Mediterraneibacter gnavus	Control	NA	1	51.4283	0.2911
Mediterraneibacter gnavus	Control	NA	1	51.475	0.2902
Mediterraneibacter gnavus	Control	NA	1	51.5214	0.2882
Mediterraneibacter gnavus	Control	NA	1	51.5678	0.2893
Mediterraneibacter gnavus	Control	NA	1	51.6144	0.2929
Mediterraneibacter gnavus	Control	NA	1	51.6608	0.2955
Mediterraneibacter gnavus	Control	NA	1	51.7075	0.2921
Mediterraneibacter gnavus	Control	NA	1	51.7539	0.2905
Mediterraneibacter gnavus	Control	NA	1	51.8006	0.2927
Mediterraneibacter gnavus	Control	NA	1	51.8469	0.2933
Mediterraneibacter gnavus	Control	NA	1	51.8933	0.2895
Mediterraneibacter gnavus	Control	NA	1	51.94	0.2924
Mediterraneibacter gnavus	Control	NA	1	51.9864	0.297
Mediterraneibacter gnavus	Control	NA	1	52.0331	0.298
Mediterraneibacter gnavus	Control	NA	1	52.0794	0.2965
Mediterraneibacter gnavus	Control	NA	1	52.1258	0.2942
Mediterraneibacter gnavus	Control	NA	1	52.1725	0.2939
Mediterraneibacter gnavus	Control	NA	1	52.2189	0.2942
Mediterraneibacter gnavus	Control	NA	1	52.2656	0.2963
Mediterraneibacter gnavus	Control	NA	1	52.3119	0.2959
Mediterraneibacter gnavus	Control	NA	1	52.3586	0.2925
Mediterraneibacter gnavus	Control	NA	1	52.405	0.2919
Mediterraneibacter gnavus	Control	NA	1	52.4514	0.2934
Mediterraneibacter gnavus	Control	NA	1	52.4981	0.2933
Mediterraneibacter gnavus	Control	NA	1	52.5444	0.2963
Mediterraneibacter gnavus	Control	NA	1	52.5911	0.2995
Mediterraneibacter gnavus	Control	NA	1	52.6375	0.2939
Mediterraneibacter gnavus	Control	NA	1	52.6839	0.2927
Mediterraneibacter gnavus	Control	NA	1	52.7306	0.2974
Mediterraneibacter gnavus	Control	NA	1	52.7769	0.2999
Mediterraneibacter gnavus	Control	NA	1	52.8236	0.2966
Mediterraneibacter gnavus	Control	NA	1	52.87	0.295
Mediterraneibacter gnavus	Control	NA	1	52.9164	0.2949
Mediterraneibacter gnavus	Control	NA	1	52.9631	0.2967
Mediterraneibacter gnavus	Control	NA	1	53.0094	0.2981
Mediterraneibacter gnavus	Control	NA	1	53.0561	0.2948
Mediterraneibacter gnavus	Control	NA	1	53.1025	0.2934
Mediterraneibacter gnavus	Control	NA	1	53.1492	0.2903
Mediterraneibacter gnavus	Control	NA	1	53.1956	0.2914
Mediterraneibacter gnavus	Control	NA	1	53.2419	0.2897
Mediterraneibacter gnavus	Control	NA	1	53.2886	0.2899
Mediterraneibacter gnavus	Control	NA	1	53.335	0.2922
Mediterraneibacter gnavus	Control	NA	1	53.3817	0.2898
Mediterraneibacter gnavus	Control	NA	1	53.4281	0.2883
Mediterraneibacter gnavus	Control	NA	1	53.4744	0.2911
Mediterraneibacter gnavus	Control	NA	1	53.5211	0.2955
Mediterraneibacter gnavus	Control	NA	1	53.5675	0.2936
Mediterraneibacter gnavus	Control	NA	1	53.6142	0.2927
Mediterraneibacter gnavus	Control	NA	1	53.6606	0.2905
Mediterraneibacter gnavus	Control	NA	1	53.7072	0.2948
Mediterraneibacter gnavus	Control	NA	1	53.7536	0.2939
Mediterraneibacter gnavus	Control	NA	1	53.8	0.2936
Mediterraneibacter gnavus	Control	NA	1	53.8467	0.2944
Mediterraneibacter gnavus	Control	NA	1	53.8931	0.291
Mediterraneibacter gnavus	Control	NA	1	53.9397	0.2883
Mediterraneibacter gnavus	Control	NA	1	53.9861	0.293
Mediterraneibacter gnavus	Control	NA	1	54.0325	0.2972
Mediterraneibacter gnavus	Control	NA	1	54.0792	0.2947
Mediterraneibacter gnavus	Control	NA	1	54.1256	0.292
Mediterraneibacter gnavus	Control	NA	1	54.1722	0.2937
Mediterraneibacter gnavus	Control	NA	1	54.2186	0.2953
Mediterraneibacter gnavus	Control	NA	1	54.2653	0.2955
Mediterraneibacter gnavus	Control	NA	1	54.3117	0.2974
Mediterraneibacter gnavus	Control	NA	1	54.3581	0.2944
Mediterraneibacter gnavus	Control	NA	1	54.4047	0.2962
Mediterraneibacter gnavus	Control	NA	1	54.4511	0.2966
Mediterraneibacter gnavus	Control	NA	1	54.4978	0.2937
Mediterraneibacter gnavus	Control	NA	1	54.5442	0.2986
Mediterraneibacter gnavus	Control	NA	1	54.5906	0.299
Mediterraneibacter gnavus	Control	NA	1	54.6372	0.2965
Mediterraneibacter gnavus	Control	NA	1	54.6836	0.293
Mediterraneibacter gnavus	Control	NA	1	54.7303	0.2919
Mediterraneibacter gnavus	Control	NA	1	54.7767	0.2933
Mediterraneibacter gnavus	Control	NA	1	54.8231	0.2949
Mediterraneibacter gnavus	Control	NA	1	54.8697	0.2975
Mediterraneibacter gnavus	Control	NA	1	54.9161	0.2957
Mediterraneibacter gnavus	Control	NA	1	54.9628	0.2941
Mediterraneibacter gnavus	Control	NA	1	55.0092	0.2923
Mediterraneibacter gnavus	Control	NA	1	55.0558	0.2902
Mediterraneibacter gnavus	Control	NA	1	55.1022	0.291
Mediterraneibacter gnavus	Control	NA	1	55.1486	0.2918
Mediterraneibacter gnavus	Control	NA	1	55.1953	0.2905
Mediterraneibacter gnavus	Control	NA	1	55.2417	0.2923
Mediterraneibacter gnavus	Control	NA	1	55.2883	0.2911
Mediterraneibacter gnavus	Control	NA	1	55.3347	0.2889
Mediterraneibacter gnavus	Control	NA	1	55.3811	0.288
Mediterraneibacter gnavus	Control	NA	1	55.4278	0.2904
Mediterraneibacter gnavus	Control	NA	1	55.4742	0.2901
Mediterraneibacter gnavus	Control	NA	1	55.5208	0.2918
Mediterraneibacter gnavus	Control	NA	1	55.5672	0.2925
Mediterraneibacter gnavus	Control	NA	1	55.6139	0.2888
Mediterraneibacter gnavus	Control	NA	1	55.6603	0.2892
Mediterraneibacter gnavus	Control	NA	1	55.7067	0.2904
Mediterraneibacter gnavus	Control	NA	1	55.7533	0.2863
Mediterraneibacter gnavus	Control	NA	1	55.7997	0.2875
Mediterraneibacter gnavus	Control	NA	1	55.8464	0.2911
Mediterraneibacter gnavus	Control	NA	1	55.8928	0.2936
Mediterraneibacter gnavus	Control	NA	1	55.9392	0.2887
Mediterraneibacter gnavus	Control	NA	1	55.9858	0.2905
Mediterraneibacter gnavus	Control	NA	1	56.0322	0.2937
Mediterraneibacter gnavus	Control	NA	1	56.0789	0.291
Mediterraneibacter gnavus	Control	NA	1	56.1253	0.2903
Mediterraneibacter gnavus	Control	NA	1	56.1719	0.2915
Mediterraneibacter gnavus	Control	NA	1	56.2183	0.2911
Mediterraneibacter gnavus	Control	NA	1	56.2647	0.2907
Mediterraneibacter gnavus	Control	NA	1	56.3114	0.2892
Mediterraneibacter gnavus	Control	NA	1	56.3578	0.2938
Mediterraneibacter gnavus	Control	NA	1	56.4044	0.2896
Mediterraneibacter gnavus	Control	NA	1	56.4508	0.2895
Mediterraneibacter gnavus	Control	NA	1	56.4972	0.2891
Mediterraneibacter gnavus	Control	NA	1	56.5439	0.2894
Mediterraneibacter gnavus	Control	NA	1	56.5903	0.2949
Mediterraneibacter gnavus	Control	NA	1	56.6369	0.288
Mediterraneibacter gnavus	Control	NA	1	56.6833	0.2855
Mediterraneibacter gnavus	Control	NA	1	56.73	0.2862
Mediterraneibacter gnavus	Control	NA	1	56.7764	0.285
Mediterraneibacter gnavus	Control	NA	1	56.8228	0.29
Mediterraneibacter gnavus	Control	NA	1	56.8694	0.2896
Mediterraneibacter gnavus	Control	NA	1	56.9158	0.2874
Mediterraneibacter gnavus	Control	NA	1	56.9625	0.2882
Mediterraneibacter gnavus	Control	NA	1	57.0089	0.291
Mediterraneibacter gnavus	Control	NA	1	57.0553	0.2902
Mediterraneibacter gnavus	Control	NA	1	57.1019	0.2923
Mediterraneibacter gnavus	Control	NA	1	57.1483	0.2934
Mediterraneibacter gnavus	Control	NA	1	57.195	0.2911
Mediterraneibacter gnavus	Control	NA	1	57.2414	0.2887
Mediterraneibacter gnavus	Control	NA	1	57.2881	0.2875
Mediterraneibacter gnavus	Control	NA	1	57.3344	0.2891
Mediterraneibacter gnavus	Control	NA	1	57.3808	0.2872
Mediterraneibacter gnavus	Control	NA	1	57.4275	0.2917
Mediterraneibacter gnavus	Control	NA	1	57.4739	0.2959
Mediterraneibacter gnavus	Control	NA	1	57.5206	0.2929
Mediterraneibacter gnavus	Control	NA	1	57.5669	0.2927
Mediterraneibacter gnavus	Control	NA	1	57.6133	0.2899
Mediterraneibacter gnavus	Control	NA	1	57.66	0.2915
Mediterraneibacter gnavus	Control	NA	1	57.7064	0.2886
Mediterraneibacter gnavus	Control	NA	1	57.7531	0.2881
Mediterraneibacter gnavus	Control	NA	1	57.7994	0.2883
Mediterraneibacter gnavus	Control	NA	1	57.8461	0.2888
Mediterraneibacter gnavus	Control	NA	1	57.8925	0.2933
Mediterraneibacter gnavus	Control	NA	1	57.9389	0.2902
Mediterraneibacter gnavus	Control	NA	1	57.9856	0.293
Mediterraneibacter gnavus	Control	NA	1	58.0319	0.2942
Mediterraneibacter gnavus	Control	NA	1	58.0786	0.2911
Mediterraneibacter gnavus	Control	NA	1	58.125	0.2946
Mediterraneibacter gnavus	Control	NA	1	58.1714	0.2939
Mediterraneibacter gnavus	Control	NA	1	58.2181	0.2904
Mediterraneibacter gnavus	Control	NA	1	58.2644	0.2886
Mediterraneibacter gnavus	Control	NA	1	58.3111	0.2876
Mediterraneibacter gnavus	Control	NA	1	58.3575	0.2899
Mediterraneibacter gnavus	Control	NA	1	58.4039	0.2899
Mediterraneibacter gnavus	Control	NA	1	58.4506	0.2862
Mediterraneibacter gnavus	Control	NA	1	58.4969	0.2921
Mediterraneibacter gnavus	Control	NA	1	58.5436	0.2943
Mediterraneibacter gnavus	Control	NA	1	58.59	0.2931
Mediterraneibacter gnavus	Control	NA	1	58.6367	0.2949
Mediterraneibacter gnavus	Control	NA	1	58.6831	0.2938
Mediterraneibacter gnavus	Control	NA	1	58.7294	0.2924
Mediterraneibacter gnavus	Control	NA	1	58.7761	0.2927
Mediterraneibacter gnavus	Control	NA	1	58.8225	0.2969
Mediterraneibacter gnavus	Control	NA	1	58.8692	0.2941
Mediterraneibacter gnavus	Control	NA	1	58.9156	0.2948
Mediterraneibacter gnavus	Control	NA	1	58.9619	0.2968
Mediterraneibacter gnavus	Control	NA	1	59.0086	0.2964
Mediterraneibacter gnavus	Control	NA	1	59.055	0.3001
Mediterraneibacter gnavus	Control	NA	1	59.1017	0.2974
Mediterraneibacter gnavus	Control	NA	1	59.1481	0.2963
Mediterraneibacter gnavus	Control	NA	1	59.1947	0.2945
Mediterraneibacter gnavus	Control	NA	1	59.2411	0.2986
Mediterraneibacter gnavus	Control	NA	1	59.2875	0.2983
Mediterraneibacter gnavus	Control	NA	1	59.3342	0.298
Mediterraneibacter gnavus	Control	NA	1	59.3806	0.2979
Mediterraneibacter gnavus	Control	NA	1	59.4272	0.2974
Mediterraneibacter gnavus	Control	NA	1	59.4736	0.3009
Mediterraneibacter gnavus	Control	NA	1	59.52	0.3001
Mediterraneibacter gnavus	Control	NA	1	59.5667	0.2994
Mediterraneibacter gnavus	Control	NA	1	59.6131	0.2988
Mediterraneibacter gnavus	Control	NA	1	59.6597	0.2951
Mediterraneibacter gnavus	Control	NA	1	59.7061	0.3018
Mediterraneibacter gnavus	Control	NA	1	59.7525	0.3022
Mediterraneibacter gnavus	Control	NA	1	59.7992	0.2973
Mediterraneibacter gnavus	Control	NA	1	59.8456	0.2995
Mediterraneibacter gnavus	Control	NA	1	59.8922	0.2985
Mediterraneibacter gnavus	Control	NA	1	59.9386	0.2955
Mediterraneibacter gnavus	Control	NA	1	59.9853	0.2971
Mediterraneibacter gnavus	Control	NA	1	60.0317	0.2942
Mediterraneibacter gnavus	Control	NA	1	60.0781	0.2946
Mediterraneibacter gnavus	Control	NA	1	60.1247	0.2965
Mediterraneibacter gnavus	Control	NA	1	60.1711	0.2977
Mediterraneibacter gnavus	Control	NA	1	60.2178	0.297
Mediterraneibacter gnavus	Control	NA	1	60.2642	0.2956
Mediterraneibacter gnavus	Control	NA	1	60.3106	0.2965
Mediterraneibacter gnavus	Control	NA	1	60.3572	0.2948
Mediterraneibacter gnavus	Control	NA	1	60.4036	0.2957
Mediterraneibacter gnavus	Control	NA	1	60.4503	0.2964
Mediterraneibacter gnavus	Control	NA	1	60.4967	0.294
Mediterraneibacter gnavus	Control	NA	1	60.5433	0.2959
Mediterraneibacter gnavus	Control	NA	1	60.5897	0.2929
Mediterraneibacter gnavus	Control	NA	1	60.6361	0.2923
Mediterraneibacter gnavus	Control	NA	1	60.6828	0.2929
Mediterraneibacter gnavus	Control	NA	1	60.7292	0.2894
Mediterraneibacter gnavus	Control	NA	1	60.7758	0.2931
Mediterraneibacter gnavus	Control	NA	1	60.8222	0.2932
Mediterraneibacter gnavus	Control	NA	1	60.8686	0.2954
Mediterraneibacter gnavus	Control	NA	1	60.9153	0.2953
Mediterraneibacter gnavus	Control	NA	1	60.9617	0.2962
Mediterraneibacter gnavus	Control	NA	1	61.0083	0.2972
Mediterraneibacter gnavus	Control	NA	1	61.0547	0.2933
Mediterraneibacter gnavus	Control	NA	1	61.1011	0.292
Mediterraneibacter gnavus	Control	NA	1	61.1478	0.2966
Mediterraneibacter gnavus	Control	NA	1	61.1942	0.2996
Mediterraneibacter gnavus	Control	NA	1	61.2408	0.3003
Mediterraneibacter gnavus	Control	NA	1	61.2872	0.302
Mediterraneibacter gnavus	Control	NA	1	61.3339	0.2984
Mediterraneibacter gnavus	Control	NA	1	61.3803	0.297
Mediterraneibacter gnavus	Control	NA	1	61.4267	0.2995
Mediterraneibacter gnavus	Control	NA	1	61.4733	0.3026
Mediterraneibacter gnavus	Control	NA	1	61.5197	0.2995
Mediterraneibacter gnavus	Control	NA	1	61.5664	0.2985
Mediterraneibacter gnavus	Control	NA	1	61.6128	0.298
Mediterraneibacter gnavus	Control	NA	1	61.6592	0.2951
Mediterraneibacter gnavus	Control	NA	1	61.7058	0.2971
Mediterraneibacter gnavus	Control	NA	1	61.7522	0.299
Mediterraneibacter gnavus	Control	NA	1	61.7989	0.2954
Mediterraneibacter gnavus	Control	NA	1	61.8453	0.2949
Mediterraneibacter gnavus	Control	NA	1	61.8919	0.2947
Mediterraneibacter gnavus	Control	NA	1	61.9383	0.2943
Mediterraneibacter gnavus	Control	NA	1	61.9847	0.2948
Mediterraneibacter gnavus	Control	NA	1	62.0314	0.2944
Mediterraneibacter gnavus	Control	NA	1	62.0778	0.2895
Mediterraneibacter gnavus	Control	NA	1	62.1244	0.2872
Mediterraneibacter gnavus	Control	NA	1	62.1708	0.2905
Mediterraneibacter gnavus	Control	NA	1	62.2172	0.2898
Mediterraneibacter gnavus	Control	NA	1	62.2639	0.291
Mediterraneibacter gnavus	Control	NA	1	62.3103	0.2938
Mediterraneibacter gnavus	Control	NA	1	62.3569	0.2918
Mediterraneibacter gnavus	Control	NA	1	62.4033	0.2907
Mediterraneibacter gnavus	Control	NA	1	62.45	0.2888
Mediterraneibacter gnavus	Control	NA	1	62.4964	0.293
Mediterraneibacter gnavus	Control	NA	1	62.5428	0.2948
Mediterraneibacter gnavus	Control	NA	1	62.5894	0.2955
Mediterraneibacter gnavus	Control	NA	1	62.6358	0.2964
Mediterraneibacter gnavus	Control	NA	1	62.6825	0.2934
Mediterraneibacter gnavus	Control	NA	1	62.7289	0.2919
Mediterraneibacter gnavus	Control	NA	1	62.7753	0.2909
Mediterraneibacter gnavus	Control	NA	1	62.8219	0.291
Mediterraneibacter gnavus	Control	NA	1	62.8683	0.2908
Mediterraneibacter gnavus	Control	NA	1	62.915	0.2969
Mediterraneibacter gnavus	Control	NA	1	62.9614	0.2968
Mediterraneibacter gnavus	Control	NA	1	63.0081	0.2953
Mediterraneibacter gnavus	Control	NA	1	63.0544	0.2921
Mediterraneibacter gnavus	Control	NA	1	63.1008	0.2934
Mediterraneibacter gnavus	Control	NA	1	63.1475	0.2932
Mediterraneibacter gnavus	Control	NA	1	63.1939	0.2934
Mediterraneibacter gnavus	Control	NA	1	63.2406	0.296
Mediterraneibacter gnavus	Control	NA	1	63.2869	0.2922
Mediterraneibacter gnavus	Control	NA	1	63.3336	0.293
Mediterraneibacter gnavus	Control	NA	1	63.38	0.2944
Mediterraneibacter gnavus	Control	NA	1	63.4264	0.2969
Mediterraneibacter gnavus	Control	NA	1	63.4731	0.296
Mediterraneibacter gnavus	Control	NA	1	63.5194	0.2902
Mediterraneibacter gnavus	Control	NA	1	63.5661	0.2926
Mediterraneibacter gnavus	Control	NA	1	63.6125	0.2942
Mediterraneibacter gnavus	Control	NA	1	63.6589	0.291
Mediterraneibacter gnavus	Control	NA	1	63.7056	0.2933
Mediterraneibacter gnavus	Control	NA	1	63.7519	0.2959
Mediterraneibacter gnavus	Control	NA	1	63.7986	0.2973
Mediterraneibacter gnavus	Control	NA	1	63.845	0.2959
Mediterraneibacter gnavus	Control	NA	1	63.8917	0.2948
Mediterraneibacter gnavus	Control	NA	1	63.9381	0.3007
Mediterraneibacter gnavus	Control	NA	1	63.9844	0.2983
Mediterraneibacter gnavus	Control	NA	1	64.0311	0.2974
Mediterraneibacter gnavus	Control	NA	1	64.0775	0.2994
Mediterraneibacter gnavus	Control	NA	1	64.1242	0.3014
Mediterraneibacter gnavus	Control	NA	1	64.1706	0.2982
Mediterraneibacter gnavus	Control	NA	1	64.2172	0.2963
Mediterraneibacter gnavus	Control	NA	1	64.2636	0.2975
Mediterraneibacter gnavus	Control	NA	1	64.31	0.2989
Mediterraneibacter gnavus	Control	NA	1	64.3567	0.2965
Mediterraneibacter gnavus	Control	NA	1	64.4031	0.2988
Mediterraneibacter gnavus	Control	NA	1	64.4497	0.2968
Mediterraneibacter gnavus	Control	NA	1	64.4961	0.2967
Mediterraneibacter gnavus	Control	NA	1	64.5425	0.2995
Mediterraneibacter gnavus	Control	NA	1	64.5892	0.3014
Mediterraneibacter gnavus	Control	NA	1	64.6356	0.3012
Mediterraneibacter gnavus	Control	NA	1	64.6822	0.2968
Mediterraneibacter gnavus	Control	NA	1	64.7286	0.2976
Mediterraneibacter gnavus	Control	NA	1	64.7753	0.297
Mediterraneibacter gnavus	Control	NA	1	64.8217	0.2969
Mediterraneibacter gnavus	Control	NA	1	64.8681	0.2985
Mediterraneibacter gnavus	Control	NA	1	64.9147	0.2974
Mediterraneibacter gnavus	Control	NA	1	64.9611	0.2902
Mediterraneibacter gnavus	Control	NA	1	65.0078	0.2924
Mediterraneibacter gnavus	Control	NA	1	65.0542	0.292
Mediterraneibacter gnavus	Control	NA	1	65.1006	0.2904
Mediterraneibacter gnavus	Control	NA	1	65.1472	0.2932
Mediterraneibacter gnavus	Control	NA	1	65.1936	0.2953
Mediterraneibacter gnavus	Control	NA	1	65.2403	0.2983
Mediterraneibacter gnavus	Control	NA	1	65.2867	0.2972
Mediterraneibacter gnavus	Control	NA	1	65.3333	0.2958
Mediterraneibacter gnavus	Control	NA	1	65.3797	0.2969
Mediterraneibacter gnavus	Control	NA	1	65.4261	0.2962
Mediterraneibacter gnavus	Control	NA	1	65.4728	0.2969
Mediterraneibacter gnavus	Control	NA	1	65.5192	0.2951
Mediterraneibacter gnavus	Control	NA	1	65.5658	0.2957
Mediterraneibacter gnavus	Control	NA	1	65.6122	0.2966
Mediterraneibacter gnavus	Control	NA	1	65.6589	0.2941
Mediterraneibacter gnavus	Control	NA	1	65.7053	0.2945
Mediterraneibacter gnavus	Control	NA	1	65.7517	0.2936
Mediterraneibacter gnavus	Control	NA	1	65.7983	0.2905
Mediterraneibacter gnavus	Control	NA	1	65.8447	0.2939
Mediterraneibacter gnavus	Control	NA	1	65.8914	0.2918
Mediterraneibacter gnavus	Control	NA	1	65.9378	0.2914
Mediterraneibacter gnavus	Control	NA	1	65.9844	0.2879
Mediterraneibacter gnavus	Control	NA	1	66.0308	0.2878
Mediterraneibacter gnavus	Control	NA	1	66.0772	0.291
Mediterraneibacter gnavus	Control	NA	1	66.1239	0.2864
Mediterraneibacter gnavus	Control	NA	1	66.1703	0.29
Mediterraneibacter gnavus	Control	NA	1	66.2169	0.2907
Mediterraneibacter gnavus	Control	NA	1	66.2633	0.2884
Mediterraneibacter gnavus	Control	NA	1	66.3097	0.2928
Mediterraneibacter gnavus	Control	NA	1	66.3564	0.2933
Mediterraneibacter gnavus	Control	NA	1	66.4028	0.2927
Mediterraneibacter gnavus	Control	NA	1	66.4494	0.2906
Mediterraneibacter gnavus	Control	NA	1	66.4958	0.2945
Mediterraneibacter gnavus	Control	NA	1	66.5425	0.2944
Mediterraneibacter gnavus	Control	NA	1	66.5889	0.2939
Mediterraneibacter gnavus	Control	NA	1	66.6353	0.2903
Mediterraneibacter gnavus	Control	NA	1	66.6819	0.2918
Mediterraneibacter gnavus	Control	NA	1	66.7283	0.2926
Mediterraneibacter gnavus	Control	NA	1	66.775	0.2923
Mediterraneibacter gnavus	Control	NA	1	66.8214	0.2938
Mediterraneibacter gnavus	Control	NA	1	66.8681	0.2931
Mediterraneibacter gnavus	Control	NA	1	66.9144	0.2919
Mediterraneibacter gnavus	Control	NA	1	66.9608	0.2903
Mediterraneibacter gnavus	Control	NA	1	67.0075	0.2891
Mediterraneibacter gnavus	Control	NA	1	67.0539	0.2884
Mediterraneibacter gnavus	Control	NA	1	67.1006	0.2944
Mediterraneibacter gnavus	Control	NA	1	67.1469	0.289
Mediterraneibacter gnavus	Control	NA	1	67.1933	0.288
Mediterraneibacter gnavus	Control	NA	1	67.24	0.2894
Mediterraneibacter gnavus	Control	NA	1	67.2864	0.2946
Mediterraneibacter gnavus	Control	NA	1	67.3331	0.2929
Mediterraneibacter gnavus	Control	NA	1	67.3794	0.2895
Mediterraneibacter gnavus	Control	NA	1	67.4261	0.2886
Mediterraneibacter gnavus	Control	NA	1	67.4725	0.2914
Mediterraneibacter gnavus	Control	NA	1	67.5189	0.2917
Mediterraneibacter gnavus	Control	NA	1	67.5656	0.2947
Mediterraneibacter gnavus	Control	NA	1	67.6119	0.2985
Mediterraneibacter gnavus	Control	NA	1	67.6586	0.2896
Mediterraneibacter gnavus	Control	NA	1	67.705	0.2938
Mediterraneibacter gnavus	Control	NA	1	67.7514	0.2931
Mediterraneibacter gnavus	Control	NA	1	67.7981	0.2918
Mediterraneibacter gnavus	Control	NA	1	67.8444	0.2939
Mediterraneibacter gnavus	Control	NA	1	67.8911	0.2961
Mediterraneibacter gnavus	Control	NA	1	67.9375	0.2967
Mediterraneibacter gnavus	Control	NA	1	67.9842	0.2945
Mediterraneibacter gnavus	Control	NA	1	68.0306	0.2928
Mediterraneibacter gnavus	Control	NA	1	68.0769	0.2967
Mediterraneibacter gnavus	Control	NA	1	68.1236	0.2948
Mediterraneibacter gnavus	Control	NA	1	68.17	0.286
Mediterraneibacter gnavus	Control	NA	1	68.2167	0.2871
Mediterraneibacter gnavus	Control	NA	1	68.2631	0.2922
Mediterraneibacter gnavus	Control	NA	1	68.3097	0.2952
Mediterraneibacter gnavus	Control	NA	1	68.3561	0.2957
Mediterraneibacter gnavus	Control	NA	1	68.4025	0.2935
Mediterraneibacter gnavus	Control	NA	1	68.4492	0.2955
Mediterraneibacter gnavus	Control	NA	1	68.4956	0.2956
Mediterraneibacter gnavus	Control	NA	1	68.5422	0.2963
Mediterraneibacter gnavus	Control	NA	1	68.5886	0.2969
Mediterraneibacter gnavus	Control	NA	1	68.6353	0.2927
Mediterraneibacter gnavus	Control	NA	1	68.6817	0.2943
Mediterraneibacter gnavus	Control	NA	1	68.7281	0.294
Mediterraneibacter gnavus	Control	NA	2	0	-0.0027
Mediterraneibacter gnavus	Control	NA	2	0.0463889	-0.0035
Mediterraneibacter gnavus	Control	NA	2	0.0927778	-0.0037
Mediterraneibacter gnavus	Control	NA	2	0.139444	-0.0033
Mediterraneibacter gnavus	Control	NA	2	0.185833	-0.0035
Mediterraneibacter gnavus	Control	NA	2	0.232222	-0.0019
Mediterraneibacter gnavus	Control	NA	2	0.278611	-0.0007
Mediterraneibacter gnavus	Control	NA	2	0.325278	0.0025
Mediterraneibacter gnavus	Control	NA	2	0.371667	0.0043
Mediterraneibacter gnavus	Control	NA	2	0.418056	0.0062
Mediterraneibacter gnavus	Control	NA	2	0.464444	0.0093
Mediterraneibacter gnavus	Control	NA	2	0.511111	0.012
Mediterraneibacter gnavus	Control	NA	2	0.5575	0.0136
Mediterraneibacter gnavus	Control	NA	2	0.603889	0.0157
Mediterraneibacter gnavus	Control	NA	2	0.650556	0.0164
Mediterraneibacter gnavus	Control	NA	2	0.696944	0.0171
Mediterraneibacter gnavus	Control	NA	2	0.743333	0.0179
Mediterraneibacter gnavus	Control	NA	2	0.789722	0.0205
Mediterraneibacter gnavus	Control	NA	2	0.836389	0.0214
Mediterraneibacter gnavus	Control	NA	2	0.882778	0.0216
Mediterraneibacter gnavus	Control	NA	2	0.929167	0.023
Mediterraneibacter gnavus	Control	NA	2	0.975833	0.0234
Mediterraneibacter gnavus	Control	NA	2	1.02222	0.0241
Mediterraneibacter gnavus	Control	NA	2	1.06861	0.0245
Mediterraneibacter gnavus	Control	NA	2	1.11528	0.027
Mediterraneibacter gnavus	Control	NA	2	1.16167	0.0262
Mediterraneibacter gnavus	Control	NA	2	1.20806	0.0282
Mediterraneibacter gnavus	Control	NA	2	1.25472	0.0268
Mediterraneibacter gnavus	Control	NA	2	1.30111	0.0275
Mediterraneibacter gnavus	Control	NA	2	1.3475	0.0277
Mediterraneibacter gnavus	Control	NA	2	1.39417	0.0276
Mediterraneibacter gnavus	Control	NA	2	1.44056	0.0293
Mediterraneibacter gnavus	Control	NA	2	1.48694	0.0342
Mediterraneibacter gnavus	Control	NA	2	1.53361	0.0331
Mediterraneibacter gnavus	Control	NA	2	1.58	0.0336
Mediterraneibacter gnavus	Control	NA	2	1.62639	0.0355
Mediterraneibacter gnavus	Control	NA	2	1.67306	0.0364
Mediterraneibacter gnavus	Control	NA	2	1.71944	0.0375
Mediterraneibacter gnavus	Control	NA	2	1.76583	0.0399
Mediterraneibacter gnavus	Control	NA	2	1.8125	0.0424
Mediterraneibacter gnavus	Control	NA	2	1.85889	0.0425
Mediterraneibacter gnavus	Control	NA	2	1.90528	0.0429
Mediterraneibacter gnavus	Control	NA	2	1.95194	0.0445
Mediterraneibacter gnavus	Control	NA	2	1.99833	0.0486
Mediterraneibacter gnavus	Control	NA	2	2.045	0.0489
Mediterraneibacter gnavus	Control	NA	2	2.09139	0.0506
Mediterraneibacter gnavus	Control	NA	2	2.13778	0.046
Mediterraneibacter gnavus	Control	NA	2	2.18444	0.0495
Mediterraneibacter gnavus	Control	NA	2	2.23083	0.0534
Mediterraneibacter gnavus	Control	NA	2	2.27722	0.0511
Mediterraneibacter gnavus	Control	NA	2	2.32389	0.055
Mediterraneibacter gnavus	Control	NA	2	2.37028	0.0536
Mediterraneibacter gnavus	Control	NA	2	2.41667	0.0542
Mediterraneibacter gnavus	Control	NA	2	2.46333	0.0555
Mediterraneibacter gnavus	Control	NA	2	2.50972	0.0597
Mediterraneibacter gnavus	Control	NA	2	2.55639	0.0588
Mediterraneibacter gnavus	Control	NA	2	2.60278	0.0573
Mediterraneibacter gnavus	Control	NA	2	2.64917	0.0598
Mediterraneibacter gnavus	Control	NA	2	2.69583	0.0657
Mediterraneibacter gnavus	Control	NA	2	2.74222	0.0637
Mediterraneibacter gnavus	Control	NA	2	2.78861	0.0671
Mediterraneibacter gnavus	Control	NA	2	2.83528	0.0699
Mediterraneibacter gnavus	Control	NA	2	2.88167	0.0724
Mediterraneibacter gnavus	Control	NA	2	2.92833	0.0699
Mediterraneibacter gnavus	Control	NA	2	2.97472	0.0742
Mediterraneibacter gnavus	Control	NA	2	3.02111	0.0761
Mediterraneibacter gnavus	Control	NA	2	3.06778	0.0763
Mediterraneibacter gnavus	Control	NA	2	3.11417	0.0795
Mediterraneibacter gnavus	Control	NA	2	3.16056	0.0815
Mediterraneibacter gnavus	Control	NA	2	3.20722	0.0857
Mediterraneibacter gnavus	Control	NA	2	3.25361	0.087
Mediterraneibacter gnavus	Control	NA	2	3.30028	0.0867
Mediterraneibacter gnavus	Control	NA	2	3.34667	0.0837
Mediterraneibacter gnavus	Control	NA	2	3.39306	0.0908
Mediterraneibacter gnavus	Control	NA	2	3.43972	0.0935
Mediterraneibacter gnavus	Control	NA	2	3.48611	0.0926
Mediterraneibacter gnavus	Control	NA	2	3.5325	0.0956
Mediterraneibacter gnavus	Control	NA	2	3.57917	0.0997
Mediterraneibacter gnavus	Control	NA	2	3.62556	0.1029
Mediterraneibacter gnavus	Control	NA	2	3.67222	0.1035
Mediterraneibacter gnavus	Control	NA	2	3.71861	0.1058
Mediterraneibacter gnavus	Control	NA	2	3.765	0.1039
Mediterraneibacter gnavus	Control	NA	2	3.81167	0.114
Mediterraneibacter gnavus	Control	NA	2	3.85806	0.1086
Mediterraneibacter gnavus	Control	NA	2	3.90444	0.118
Mediterraneibacter gnavus	Control	NA	2	3.95111	0.1184
Mediterraneibacter gnavus	Control	NA	2	3.9975	0.117
Mediterraneibacter gnavus	Control	NA	2	4.04417	0.12
Mediterraneibacter gnavus	Control	NA	2	4.09056	0.1195
Mediterraneibacter gnavus	Control	NA	2	4.13694	0.1224
Mediterraneibacter gnavus	Control	NA	2	4.18361	0.1285
Mediterraneibacter gnavus	Control	NA	2	4.23	0.1256
Mediterraneibacter gnavus	Control	NA	2	4.27667	0.1309
Mediterraneibacter gnavus	Control	NA	2	4.32306	0.1339
Mediterraneibacter gnavus	Control	NA	2	4.36944	0.1352
Mediterraneibacter gnavus	Control	NA	2	4.41611	0.1349
Mediterraneibacter gnavus	Control	NA	2	4.4625	0.14
Mediterraneibacter gnavus	Control	NA	2	4.50889	0.1359
Mediterraneibacter gnavus	Control	NA	2	4.55556	0.1451
Mediterraneibacter gnavus	Control	NA	2	4.60194	0.1443
Mediterraneibacter gnavus	Control	NA	2	4.64861	0.149
Mediterraneibacter gnavus	Control	NA	2	4.695	0.151
Mediterraneibacter gnavus	Control	NA	2	4.74139	0.152
Mediterraneibacter gnavus	Control	NA	2	4.78806	0.1596
Mediterraneibacter gnavus	Control	NA	2	4.83444	0.1595
Mediterraneibacter gnavus	Control	NA	2	4.88083	0.1593
Mediterraneibacter gnavus	Control	NA	2	4.9275	0.1653
Mediterraneibacter gnavus	Control	NA	2	4.97389	0.1618
Mediterraneibacter gnavus	Control	NA	2	5.02056	0.1647
Mediterraneibacter gnavus	Control	NA	2	5.06694	0.1653
Mediterraneibacter gnavus	Control	NA	2	5.11333	0.1748
Mediterraneibacter gnavus	Control	NA	2	5.16	0.1768
Mediterraneibacter gnavus	Control	NA	2	5.20639	0.176
Mediterraneibacter gnavus	Control	NA	2	5.25306	0.1818
Mediterraneibacter gnavus	Control	NA	2	5.29944	0.1826
Mediterraneibacter gnavus	Control	NA	2	5.34583	0.1885
Mediterraneibacter gnavus	Control	NA	2	5.3925	0.194
Mediterraneibacter gnavus	Control	NA	2	5.43889	0.1959
Mediterraneibacter gnavus	Control	NA	2	5.48528	0.1931
Mediterraneibacter gnavus	Control	NA	2	5.53194	0.1981
Mediterraneibacter gnavus	Control	NA	2	5.57833	0.2027
Mediterraneibacter gnavus	Control	NA	2	5.625	0.2096
Mediterraneibacter gnavus	Control	NA	2	5.67139	0.2109
Mediterraneibacter gnavus	Control	NA	2	5.71778	0.2112
Mediterraneibacter gnavus	Control	NA	2	5.76444	0.2217
Mediterraneibacter gnavus	Control	NA	2	5.81083	0.221
Mediterraneibacter gnavus	Control	NA	2	5.8575	0.2195
Mediterraneibacter gnavus	Control	NA	2	5.90389	0.2281
Mediterraneibacter gnavus	Control	NA	2	5.95028	0.2313
Mediterraneibacter gnavus	Control	NA	2	5.99694	0.2327
Mediterraneibacter gnavus	Control	NA	2	6.04333	0.2433
Mediterraneibacter gnavus	Control	NA	2	6.08972	0.2442
Mediterraneibacter gnavus	Control	NA	2	6.13639	0.238
Mediterraneibacter gnavus	Control	NA	2	6.18278	0.2462
Mediterraneibacter gnavus	Control	NA	2	6.22944	0.255
Mediterraneibacter gnavus	Control	NA	2	6.27583	0.2581
Mediterraneibacter gnavus	Control	NA	2	6.32222	0.2632
Mediterraneibacter gnavus	Control	NA	2	6.36889	0.2621
Mediterraneibacter gnavus	Control	NA	2	6.41528	0.2673
Mediterraneibacter gnavus	Control	NA	2	6.46194	0.2666
Mediterraneibacter gnavus	Control	NA	2	6.50833	0.2749
Mediterraneibacter gnavus	Control	NA	2	6.55472	0.2743
Mediterraneibacter gnavus	Control	NA	2	6.60139	0.2753
Mediterraneibacter gnavus	Control	NA	2	6.64778	0.2778
Mediterraneibacter gnavus	Control	NA	2	6.69417	0.2824
Mediterraneibacter gnavus	Control	NA	2	6.74083	0.2807
Mediterraneibacter gnavus	Control	NA	2	6.78722	0.2762
Mediterraneibacter gnavus	Control	NA	2	6.83389	0.2775
Mediterraneibacter gnavus	Control	NA	2	6.88028	0.2816
Mediterraneibacter gnavus	Control	NA	2	6.92667	0.2827
Mediterraneibacter gnavus	Control	NA	2	6.97333	0.2865
Mediterraneibacter gnavus	Control	NA	2	7.01972	0.2822
Mediterraneibacter gnavus	Control	NA	2	7.06639	0.285
Mediterraneibacter gnavus	Control	NA	2	7.11278	0.2846
Mediterraneibacter gnavus	Control	NA	2	7.15917	0.281
Mediterraneibacter gnavus	Control	NA	2	7.20583	0.2834
Mediterraneibacter gnavus	Control	NA	2	7.25222	0.2828
Mediterraneibacter gnavus	Control	NA	2	7.29861	0.2891
Mediterraneibacter gnavus	Control	NA	2	7.34528	0.2867
Mediterraneibacter gnavus	Control	NA	2	7.39167	0.2912
Mediterraneibacter gnavus	Control	NA	2	7.43833	0.2933
Mediterraneibacter gnavus	Control	NA	2	7.48472	0.292
Mediterraneibacter gnavus	Control	NA	2	7.53111	0.2959
Mediterraneibacter gnavus	Control	NA	2	7.57778	0.2958
Mediterraneibacter gnavus	Control	NA	2	7.62417	0.2967
Mediterraneibacter gnavus	Control	NA	2	7.67083	0.2927
Mediterraneibacter gnavus	Control	NA	2	7.71722	0.2944
Mediterraneibacter gnavus	Control	NA	2	7.76361	0.302
Mediterraneibacter gnavus	Control	NA	2	7.81028	0.3066
Mediterraneibacter gnavus	Control	NA	2	7.85667	0.3092
Mediterraneibacter gnavus	Control	NA	2	7.90306	0.2991
Mediterraneibacter gnavus	Control	NA	2	7.94972	0.3032
Mediterraneibacter gnavus	Control	NA	2	7.99611	0.3082
Mediterraneibacter gnavus	Control	NA	2	8.04278	0.3129
Mediterraneibacter gnavus	Control	NA	2	8.08917	0.3132
Mediterraneibacter gnavus	Control	NA	2	8.13556	0.3156
Mediterraneibacter gnavus	Control	NA	2	8.18222	0.315
Mediterraneibacter gnavus	Control	NA	2	8.22861	0.3147
Mediterraneibacter gnavus	Control	NA	2	8.27528	0.3136
Mediterraneibacter gnavus	Control	NA	2	8.32167	0.31
Mediterraneibacter gnavus	Control	NA	2	8.36806	0.3088
Mediterraneibacter gnavus	Control	NA	2	8.41472	0.3044
Mediterraneibacter gnavus	Control	NA	2	8.46111	0.3061
Mediterraneibacter gnavus	Control	NA	2	8.50778	0.3082
Mediterraneibacter gnavus	Control	NA	2	8.55417	0.3149
Mediterraneibacter gnavus	Control	NA	2	8.60056	0.3039
Mediterraneibacter gnavus	Control	NA	2	8.64722	0.3074
Mediterraneibacter gnavus	Control	NA	2	8.69361	0.3064
Mediterraneibacter gnavus	Control	NA	2	8.74	0.3086
Mediterraneibacter gnavus	Control	NA	2	8.78667	0.3045
Mediterraneibacter gnavus	Control	NA	2	8.83306	0.3128
Mediterraneibacter gnavus	Control	NA	2	8.87972	0.309
Mediterraneibacter gnavus	Control	NA	2	8.92611	0.311
Mediterraneibacter gnavus	Control	NA	2	8.9725	0.3117
Mediterraneibacter gnavus	Control	NA	2	9.01917	0.312
Mediterraneibacter gnavus	Control	NA	2	9.06556	0.3094
Mediterraneibacter gnavus	Control	NA	2	9.11222	0.3119
Mediterraneibacter gnavus	Control	NA	2	9.15861	0.3062
Mediterraneibacter gnavus	Control	NA	2	9.205	0.3122
Mediterraneibacter gnavus	Control	NA	2	9.25167	0.3124
Mediterraneibacter gnavus	Control	NA	2	9.29806	0.3142
Mediterraneibacter gnavus	Control	NA	2	9.34472	0.315
Mediterraneibacter gnavus	Control	NA	2	9.39111	0.3178
Mediterraneibacter gnavus	Control	NA	2	9.4375	0.3115
Mediterraneibacter gnavus	Control	NA	2	9.48417	0.3131
Mediterraneibacter gnavus	Control	NA	2	9.53056	0.3096
Mediterraneibacter gnavus	Control	NA	2	9.57722	0.3126
Mediterraneibacter gnavus	Control	NA	2	9.62361	0.3142
Mediterraneibacter gnavus	Control	NA	2	9.67	0.3116
Mediterraneibacter gnavus	Control	NA	2	9.71667	0.3106
Mediterraneibacter gnavus	Control	NA	2	9.76306	0.3099
Mediterraneibacter gnavus	Control	NA	2	9.80944	0.3089
Mediterraneibacter gnavus	Control	NA	2	9.85611	0.3038
Mediterraneibacter gnavus	Control	NA	2	9.9025	0.3065
Mediterraneibacter gnavus	Control	NA	2	9.94917	0.3132
Mediterraneibacter gnavus	Control	NA	2	9.99556	0.3124
Mediterraneibacter gnavus	Control	NA	2	10.0419	0.3112
Mediterraneibacter gnavus	Control	NA	2	10.0886	0.3086
Mediterraneibacter gnavus	Control	NA	2	10.135	0.3119
Mediterraneibacter gnavus	Control	NA	2	10.1817	0.3109
Mediterraneibacter gnavus	Control	NA	2	10.2281	0.3095
Mediterraneibacter gnavus	Control	NA	2	10.2744	0.3102
Mediterraneibacter gnavus	Control	NA	2	10.3211	0.3117
Mediterraneibacter gnavus	Control	NA	2	10.3675	0.3075
Mediterraneibacter gnavus	Control	NA	2	10.4142	0.3037
Mediterraneibacter gnavus	Control	NA	2	10.4606	0.3075
Mediterraneibacter gnavus	Control	NA	2	10.5069	0.3076
Mediterraneibacter gnavus	Control	NA	2	10.5536	0.3118
Mediterraneibacter gnavus	Control	NA	2	10.6	0.3096
Mediterraneibacter gnavus	Control	NA	2	10.6467	0.3097
Mediterraneibacter gnavus	Control	NA	2	10.6931	0.3112
Mediterraneibacter gnavus	Control	NA	2	10.7394	0.3095
Mediterraneibacter gnavus	Control	NA	2	10.7861	0.3139
Mediterraneibacter gnavus	Control	NA	2	10.8325	0.3108
Mediterraneibacter gnavus	Control	NA	2	10.8789	0.3125
Mediterraneibacter gnavus	Control	NA	2	10.9256	0.3123
Mediterraneibacter gnavus	Control	NA	2	10.9719	0.3107
Mediterraneibacter gnavus	Control	NA	2	11.0186	0.3067
Mediterraneibacter gnavus	Control	NA	2	11.065	0.3084
Mediterraneibacter gnavus	Control	NA	2	11.1114	0.3084
Mediterraneibacter gnavus	Control	NA	2	11.1581	0.3099
Mediterraneibacter gnavus	Control	NA	2	11.2044	0.3073
Mediterraneibacter gnavus	Control	NA	2	11.2511	0.3086
Mediterraneibacter gnavus	Control	NA	2	11.2975	0.3102
Mediterraneibacter gnavus	Control	NA	2	11.3439	0.3108
Mediterraneibacter gnavus	Control	NA	2	11.3906	0.3129
Mediterraneibacter gnavus	Control	NA	2	11.4369	0.3093
Mediterraneibacter gnavus	Control	NA	2	11.4836	0.3092
Mediterraneibacter gnavus	Control	NA	2	11.53	0.3097
Mediterraneibacter gnavus	Control	NA	2	11.5764	0.3102
Mediterraneibacter gnavus	Control	NA	2	11.6231	0.3038
Mediterraneibacter gnavus	Control	NA	2	11.6694	0.3081
Mediterraneibacter gnavus	Control	NA	2	11.7161	0.3071
Mediterraneibacter gnavus	Control	NA	2	11.7625	0.3116
Mediterraneibacter gnavus	Control	NA	2	11.8089	0.3101
Mediterraneibacter gnavus	Control	NA	2	11.8556	0.3058
Mediterraneibacter gnavus	Control	NA	2	11.9019	0.3057
Mediterraneibacter gnavus	Control	NA	2	11.9483	0.3003
Mediterraneibacter gnavus	Control	NA	2	11.995	0.3141
Mediterraneibacter gnavus	Control	NA	2	12.0414	0.3194
Mediterraneibacter gnavus	Control	NA	2	12.0881	0.3182
Mediterraneibacter gnavus	Control	NA	2	12.1344	0.3111
Mediterraneibacter gnavus	Control	NA	2	12.1808	0.3072
Mediterraneibacter gnavus	Control	NA	2	12.2275	0.3051
Mediterraneibacter gnavus	Control	NA	2	12.2739	0.3124
Mediterraneibacter gnavus	Control	NA	2	12.3206	0.3144
Mediterraneibacter gnavus	Control	NA	2	12.3669	0.314
Mediterraneibacter gnavus	Control	NA	2	12.4133	0.3162
Mediterraneibacter gnavus	Control	NA	2	12.46	0.3168
Mediterraneibacter gnavus	Control	NA	2	12.5064	0.3144
Mediterraneibacter gnavus	Control	NA	2	12.5531	0.3109
Mediterraneibacter gnavus	Control	NA	2	12.5994	0.3159
Mediterraneibacter gnavus	Control	NA	2	12.6458	0.3158
Mediterraneibacter gnavus	Control	NA	2	12.6925	0.3144
Mediterraneibacter gnavus	Control	NA	2	12.7389	0.3132
Mediterraneibacter gnavus	Control	NA	2	12.7856	0.3142
Mediterraneibacter gnavus	Control	NA	2	12.8319	0.3135
Mediterraneibacter gnavus	Control	NA	2	12.8783	0.3136
Mediterraneibacter gnavus	Control	NA	2	12.925	0.3185
Mediterraneibacter gnavus	Control	NA	2	12.9714	0.3159
Mediterraneibacter gnavus	Control	NA	2	13.0181	0.3134
Mediterraneibacter gnavus	Control	NA	2	13.0644	0.3106
Mediterraneibacter gnavus	Control	NA	2	13.1108	0.3165
Mediterraneibacter gnavus	Control	NA	2	13.1575	0.3162
Mediterraneibacter gnavus	Control	NA	2	13.2039	0.3152
Mediterraneibacter gnavus	Control	NA	2	13.2506	0.3197
Mediterraneibacter gnavus	Control	NA	2	13.2969	0.3163
Mediterraneibacter gnavus	Control	NA	2	13.3433	0.3149
Mediterraneibacter gnavus	Control	NA	2	13.39	0.3113
Mediterraneibacter gnavus	Control	NA	2	13.4364	0.3147
Mediterraneibacter gnavus	Control	NA	2	13.4828	0.32
Mediterraneibacter gnavus	Control	NA	2	13.5294	0.3199
Mediterraneibacter gnavus	Control	NA	2	13.5758	0.3211
Mediterraneibacter gnavus	Control	NA	2	13.6225	0.3201
Mediterraneibacter gnavus	Control	NA	2	13.6689	0.3186
Mediterraneibacter gnavus	Control	NA	2	13.7153	0.3232
Mediterraneibacter gnavus	Control	NA	2	13.7619	0.3219
Mediterraneibacter gnavus	Control	NA	2	13.8083	0.3197
Mediterraneibacter gnavus	Control	NA	2	13.855	0.3206
Mediterraneibacter gnavus	Control	NA	2	13.9014	0.3176
Mediterraneibacter gnavus	Control	NA	2	13.9478	0.3183
Mediterraneibacter gnavus	Control	NA	2	13.9944	0.3204
Mediterraneibacter gnavus	Control	NA	2	14.0408	0.3188
Mediterraneibacter gnavus	Control	NA	2	14.0875	0.3189
Mediterraneibacter gnavus	Control	NA	2	14.1339	0.3106
Mediterraneibacter gnavus	Control	NA	2	14.1803	0.3209
Mediterraneibacter gnavus	Control	NA	2	14.2269	0.32
Mediterraneibacter gnavus	Control	NA	2	14.2733	0.3171
Mediterraneibacter gnavus	Control	NA	2	14.32	0.316
Mediterraneibacter gnavus	Control	NA	2	14.3664	0.3208
Mediterraneibacter gnavus	Control	NA	2	14.4128	0.3224
Mediterraneibacter gnavus	Control	NA	2	14.4594	0.318
Mediterraneibacter gnavus	Control	NA	2	14.5058	0.3177
Mediterraneibacter gnavus	Control	NA	2	14.5525	0.3163
Mediterraneibacter gnavus	Control	NA	2	14.5989	0.3203
Mediterraneibacter gnavus	Control	NA	2	14.6453	0.3191
Mediterraneibacter gnavus	Control	NA	2	14.6919	0.3212
Mediterraneibacter gnavus	Control	NA	2	14.7383	0.3203
Mediterraneibacter gnavus	Control	NA	2	14.785	0.3204
Mediterraneibacter gnavus	Control	NA	2	14.8314	0.322
Mediterraneibacter gnavus	Control	NA	2	14.8778	0.3195
Mediterraneibacter gnavus	Control	NA	2	14.9244	0.3167
Mediterraneibacter gnavus	Control	NA	2	14.9708	0.3204
Mediterraneibacter gnavus	Control	NA	2	15.0175	0.3186
Mediterraneibacter gnavus	Control	NA	2	15.0639	0.3165
Mediterraneibacter gnavus	Control	NA	2	15.1103	0.3177
Mediterraneibacter gnavus	Control	NA	2	15.1569	0.3137
Mediterraneibacter gnavus	Control	NA	2	15.2033	0.3165
Mediterraneibacter gnavus	Control	NA	2	15.25	0.3183
Mediterraneibacter gnavus	Control	NA	2	15.2964	0.3192
Mediterraneibacter gnavus	Control	NA	2	15.3428	0.324
Mediterraneibacter gnavus	Control	NA	2	15.3894	0.3255
Mediterraneibacter gnavus	Control	NA	2	15.4358	0.3226
Mediterraneibacter gnavus	Control	NA	2	15.4825	0.3202
Mediterraneibacter gnavus	Control	NA	2	15.5289	0.3253
Mediterraneibacter gnavus	Control	NA	2	15.5753	0.3271
Mediterraneibacter gnavus	Control	NA	2	15.6219	0.3276
Mediterraneibacter gnavus	Control	NA	2	15.6683	0.3286
Mediterraneibacter gnavus	Control	NA	2	15.715	0.3296
Mediterraneibacter gnavus	Control	NA	2	15.7614	0.3273
Mediterraneibacter gnavus	Control	NA	2	15.8078	0.3259
Mediterraneibacter gnavus	Control	NA	2	15.8544	0.3183
Mediterraneibacter gnavus	Control	NA	2	15.9008	0.3242
Mediterraneibacter gnavus	Control	NA	2	15.9472	0.3205
Mediterraneibacter gnavus	Control	NA	2	15.9939	0.3217
Mediterraneibacter gnavus	Control	NA	2	16.0403	0.3212
Mediterraneibacter gnavus	Control	NA	2	16.0869	0.3279
Mediterraneibacter gnavus	Control	NA	2	16.1333	0.3266
Mediterraneibacter gnavus	Control	NA	2	16.1797	0.3268
Mediterraneibacter gnavus	Control	NA	2	16.2264	0.3223
Mediterraneibacter gnavus	Control	NA	2	16.2728	0.3254
Mediterraneibacter gnavus	Control	NA	2	16.3194	0.3286
Mediterraneibacter gnavus	Control	NA	2	16.3658	0.3282
Mediterraneibacter gnavus	Control	NA	2	16.4122	0.3311
Mediterraneibacter gnavus	Control	NA	2	16.4589	0.3288
Mediterraneibacter gnavus	Control	NA	2	16.5053	0.3248
Mediterraneibacter gnavus	Control	NA	2	16.5519	0.3261
Mediterraneibacter gnavus	Control	NA	2	16.5983	0.3259
Mediterraneibacter gnavus	Control	NA	2	16.6447	0.3244
Mediterraneibacter gnavus	Control	NA	2	16.6914	0.3186
Mediterraneibacter gnavus	Control	NA	2	16.7378	0.3266
Mediterraneibacter gnavus	Control	NA	2	16.7844	0.3243
Mediterraneibacter gnavus	Control	NA	2	16.8308	0.3217
Mediterraneibacter gnavus	Control	NA	2	16.8772	0.3222
Mediterraneibacter gnavus	Control	NA	2	16.9239	0.3233
Mediterraneibacter gnavus	Control	NA	2	16.9703	0.3281
Mediterraneibacter gnavus	Control	NA	2	17.0169	0.3288
Mediterraneibacter gnavus	Control	NA	2	17.0633	0.3274
Mediterraneibacter gnavus	Control	NA	2	17.1097	0.3247
Mediterraneibacter gnavus	Control	NA	2	17.1564	0.3221
Mediterraneibacter gnavus	Control	NA	2	17.2028	0.3236
Mediterraneibacter gnavus	Control	NA	2	17.2494	0.3194
Mediterraneibacter gnavus	Control	NA	2	17.2958	0.3199
Mediterraneibacter gnavus	Control	NA	2	17.3422	0.3229
Mediterraneibacter gnavus	Control	NA	2	17.3889	0.3234
Mediterraneibacter gnavus	Control	NA	2	17.4353	0.329
Mediterraneibacter gnavus	Control	NA	2	17.4819	0.3211
Mediterraneibacter gnavus	Control	NA	2	17.5283	0.3235
Mediterraneibacter gnavus	Control	NA	2	17.5747	0.323
Mediterraneibacter gnavus	Control	NA	2	17.6214	0.3223
Mediterraneibacter gnavus	Control	NA	2	17.6678	0.3248
Mediterraneibacter gnavus	Control	NA	2	17.7144	0.3255
Mediterraneibacter gnavus	Control	NA	2	17.7608	0.3268
Mediterraneibacter gnavus	Control	NA	2	17.8072	0.3211
Mediterraneibacter gnavus	Control	NA	2	17.8539	0.3162
Mediterraneibacter gnavus	Control	NA	2	17.9003	0.324
Mediterraneibacter gnavus	Control	NA	2	17.9469	0.3268
Mediterraneibacter gnavus	Control	NA	2	17.9933	0.3181
Mediterraneibacter gnavus	Control	NA	2	18.0397	0.3214
Mediterraneibacter gnavus	Control	NA	2	18.0864	0.3216
Mediterraneibacter gnavus	Control	NA	2	18.1328	0.3236
Mediterraneibacter gnavus	Control	NA	2	18.1794	0.3244
Mediterraneibacter gnavus	Control	NA	2	18.2258	0.3249
Mediterraneibacter gnavus	Control	NA	2	18.2722	0.3213
Mediterraneibacter gnavus	Control	NA	2	18.3189	0.3225
Mediterraneibacter gnavus	Control	NA	2	18.3653	0.3247
Mediterraneibacter gnavus	Control	NA	2	18.4119	0.3218
Mediterraneibacter gnavus	Control	NA	2	18.4583	0.3244
Mediterraneibacter gnavus	Control	NA	2	18.5047	0.3246
Mediterraneibacter gnavus	Control	NA	2	18.5514	0.3248
Mediterraneibacter gnavus	Control	NA	2	18.5978	0.3251
Mediterraneibacter gnavus	Control	NA	2	18.6444	0.3213
Mediterraneibacter gnavus	Control	NA	2	18.6908	0.3255
Mediterraneibacter gnavus	Control	NA	2	18.7372	0.3219
Mediterraneibacter gnavus	Control	NA	2	18.7839	0.3235
Mediterraneibacter gnavus	Control	NA	2	18.8303	0.3248
Mediterraneibacter gnavus	Control	NA	2	18.8769	0.3256
Mediterraneibacter gnavus	Control	NA	2	18.9233	0.32
Mediterraneibacter gnavus	Control	NA	2	18.9697	0.3242
Mediterraneibacter gnavus	Control	NA	2	19.0164	0.323
Mediterraneibacter gnavus	Control	NA	2	19.0628	0.3281
Mediterraneibacter gnavus	Control	NA	2	19.1094	0.3258
Mediterraneibacter gnavus	Control	NA	2	19.1558	0.3274
Mediterraneibacter gnavus	Control	NA	2	19.2022	0.3291
Mediterraneibacter gnavus	Control	NA	2	19.2489	0.328
Mediterraneibacter gnavus	Control	NA	2	19.2953	0.3285
Mediterraneibacter gnavus	Control	NA	2	19.3419	0.3265
Mediterraneibacter gnavus	Control	NA	2	19.3883	0.3279
Mediterraneibacter gnavus	Control	NA	2	19.4347	0.3247
Mediterraneibacter gnavus	Control	NA	2	19.4814	0.3202
Mediterraneibacter gnavus	Control	NA	2	19.5278	0.3225
Mediterraneibacter gnavus	Control	NA	2	19.5744	0.3261
Mediterraneibacter gnavus	Control	NA	2	19.6208	0.3278
Mediterraneibacter gnavus	Control	NA	2	19.6672	0.3295
Mediterraneibacter gnavus	Control	NA	2	19.7139	0.3304
Mediterraneibacter gnavus	Control	NA	2	19.7603	0.3224
Mediterraneibacter gnavus	Control	NA	2	19.8069	0.3244
Mediterraneibacter gnavus	Control	NA	2	19.8533	0.3205
Mediterraneibacter gnavus	Control	NA	2	19.8997	0.3264
Mediterraneibacter gnavus	Control	NA	2	19.9464	0.3236
Mediterraneibacter gnavus	Control	NA	2	19.9928	0.3211
Mediterraneibacter gnavus	Control	NA	2	20.0394	0.3183
Mediterraneibacter gnavus	Control	NA	2	20.0858	0.3228
Mediterraneibacter gnavus	Control	NA	2	20.1322	0.3174
Mediterraneibacter gnavus	Control	NA	2	20.1789	0.3198
Mediterraneibacter gnavus	Control	NA	2	20.2253	0.3202
Mediterraneibacter gnavus	Control	NA	2	20.2719	0.317
Mediterraneibacter gnavus	Control	NA	2	20.3183	0.311
Mediterraneibacter gnavus	Control	NA	2	20.3647	0.3114
Mediterraneibacter gnavus	Control	NA	2	20.4114	0.3066
Mediterraneibacter gnavus	Control	NA	2	20.4578	0.3114
Mediterraneibacter gnavus	Control	NA	2	20.5044	0.3145
Mediterraneibacter gnavus	Control	NA	2	20.5508	0.3187
Mediterraneibacter gnavus	Control	NA	2	20.5972	0.3213
Mediterraneibacter gnavus	Control	NA	2	20.6439	0.3186
Mediterraneibacter gnavus	Control	NA	2	20.6903	0.3167
Mediterraneibacter gnavus	Control	NA	2	20.7369	0.3174
Mediterraneibacter gnavus	Control	NA	2	20.7833	0.3128
Mediterraneibacter gnavus	Control	NA	2	20.8297	0.3139
Mediterraneibacter gnavus	Control	NA	2	20.8764	0.3158
Mediterraneibacter gnavus	Control	NA	2	20.9228	0.3171
Mediterraneibacter gnavus	Control	NA	2	20.9694	0.3157
Mediterraneibacter gnavus	Control	NA	2	21.0158	0.3058
Mediterraneibacter gnavus	Control	NA	2	21.0622	0.3062
Mediterraneibacter gnavus	Control	NA	2	21.1089	0.3058
Mediterraneibacter gnavus	Control	NA	2	21.1553	0.3079
Mediterraneibacter gnavus	Control	NA	2	21.2019	0.3038
Mediterraneibacter gnavus	Control	NA	2	21.2483	0.3054
Mediterraneibacter gnavus	Control	NA	2	21.2947	0.3079
Mediterraneibacter gnavus	Control	NA	2	21.3414	0.3093
Mediterraneibacter gnavus	Control	NA	2	21.3878	0.3068
Mediterraneibacter gnavus	Control	NA	2	21.4344	0.3012
Mediterraneibacter gnavus	Control	NA	2	21.4808	0.3012
Mediterraneibacter gnavus	Control	NA	2	21.5272	0.3087
Mediterraneibacter gnavus	Control	NA	2	21.5739	0.314
Mediterraneibacter gnavus	Control	NA	2	21.6203	0.3113
Mediterraneibacter gnavus	Control	NA	2	21.6669	0.3084
Mediterraneibacter gnavus	Control	NA	2	21.7133	0.303
Mediterraneibacter gnavus	Control	NA	2	21.7597	0.3021
Mediterraneibacter gnavus	Control	NA	2	21.8064	0.3074
Mediterraneibacter gnavus	Control	NA	2	21.8528	0.3101
Mediterraneibacter gnavus	Control	NA	2	21.8994	0.3095
Mediterraneibacter gnavus	Control	NA	2	21.9458	0.3109
Mediterraneibacter gnavus	Control	NA	2	21.9922	0.3105
Mediterraneibacter gnavus	Control	NA	2	22.0389	0.3112
Mediterraneibacter gnavus	Control	NA	2	22.0853	0.3098
Mediterraneibacter gnavus	Control	NA	2	22.1319	0.3071
Mediterraneibacter gnavus	Control	NA	2	22.1783	0.3092
Mediterraneibacter gnavus	Control	NA	2	22.2247	0.3081
Mediterraneibacter gnavus	Control	NA	2	22.2714	0.3027
Mediterraneibacter gnavus	Control	NA	2	22.3178	0.2986
Mediterraneibacter gnavus	Control	NA	2	22.3644	0.3015
Mediterraneibacter gnavus	Control	NA	2	22.4108	0.3058
Mediterraneibacter gnavus	Control	NA	2	22.4572	0.307
Mediterraneibacter gnavus	Control	NA	2	22.5039	0.3052
Mediterraneibacter gnavus	Control	NA	2	22.5503	0.3041
Mediterraneibacter gnavus	Control	NA	2	22.5969	0.3007
Mediterraneibacter gnavus	Control	NA	2	22.6433	0.2977
Mediterraneibacter gnavus	Control	NA	2	22.6897	0.2985
Mediterraneibacter gnavus	Control	NA	2	22.7364	0.2957
Mediterraneibacter gnavus	Control	NA	2	22.7828	0.2992
Mediterraneibacter gnavus	Control	NA	2	22.8294	0.3033
Mediterraneibacter gnavus	Control	NA	2	22.8758	0.3029
Mediterraneibacter gnavus	Control	NA	2	22.9222	0.3027
Mediterraneibacter gnavus	Control	NA	2	22.9689	0.3038
Mediterraneibacter gnavus	Control	NA	2	23.0153	0.2941
Mediterraneibacter gnavus	Control	NA	2	23.0619	0.2983
Mediterraneibacter gnavus	Control	NA	2	23.1083	0.3021
Mediterraneibacter gnavus	Control	NA	2	23.1547	0.2978
Mediterraneibacter gnavus	Control	NA	2	23.2014	0.296
Mediterraneibacter gnavus	Control	NA	2	23.2478	0.2988
Mediterraneibacter gnavus	Control	NA	2	23.2944	0.2955
Mediterraneibacter gnavus	Control	NA	2	23.3408	0.2994
Mediterraneibacter gnavus	Control	NA	2	23.3872	0.2936
Mediterraneibacter gnavus	Control	NA	2	23.4339	0.297
Mediterraneibacter gnavus	Control	NA	2	23.4803	0.2931
Mediterraneibacter gnavus	Control	NA	2	23.5269	0.2953
Mediterraneibacter gnavus	Control	NA	2	23.5733	0.2927
Mediterraneibacter gnavus	Control	NA	2	23.6197	0.2924
Mediterraneibacter gnavus	Control	NA	2	23.6664	0.2936
Mediterraneibacter gnavus	Control	NA	2	23.7128	0.2915
Mediterraneibacter gnavus	Control	NA	2	23.7594	0.294
Mediterraneibacter gnavus	Control	NA	2	23.8058	0.2918
Mediterraneibacter gnavus	Control	NA	2	23.8522	0.2918
Mediterraneibacter gnavus	Control	NA	2	23.8989	0.2898
Mediterraneibacter gnavus	Control	NA	2	23.9453	0.2849
Mediterraneibacter gnavus	Control	NA	2	23.9919	0.2887
Mediterraneibacter gnavus	Control	NA	2	24.0383	0.288
Mediterraneibacter gnavus	Control	NA	2	24.0847	0.2912
Mediterraneibacter gnavus	Control	NA	2	24.1314	0.2887
Mediterraneibacter gnavus	Control	NA	2	24.1778	0.2923
Mediterraneibacter gnavus	Control	NA	2	24.2244	0.2954
Mediterraneibacter gnavus	Control	NA	2	24.2708	0.2862
Mediterraneibacter gnavus	Control	NA	2	24.3172	0.2886
Mediterraneibacter gnavus	Control	NA	2	24.3639	0.2869
Mediterraneibacter gnavus	Control	NA	2	24.4103	0.2893
Mediterraneibacter gnavus	Control	NA	2	24.4569	0.2911
Mediterraneibacter gnavus	Control	NA	2	24.5033	0.2932
Mediterraneibacter gnavus	Control	NA	2	24.5497	0.293
Mediterraneibacter gnavus	Control	NA	2	24.5964	0.2883
Mediterraneibacter gnavus	Control	NA	2	24.6428	0.2806
Mediterraneibacter gnavus	Control	NA	2	24.6894	0.2798
Mediterraneibacter gnavus	Control	NA	2	24.7358	0.2804
Mediterraneibacter gnavus	Control	NA	2	24.7822	0.2796
Mediterraneibacter gnavus	Control	NA	2	24.8289	0.2783
Mediterraneibacter gnavus	Control	NA	2	24.8753	0.2862
Mediterraneibacter gnavus	Control	NA	2	24.9219	0.2886
Mediterraneibacter gnavus	Control	NA	2	24.9683	0.2842
Mediterraneibacter gnavus	Control	NA	2	25.015	0.2839
Mediterraneibacter gnavus	Control	NA	2	25.0614	0.2798
Mediterraneibacter gnavus	Control	NA	2	25.1078	0.2772
Mediterraneibacter gnavus	Control	NA	2	25.1544	0.2806
Mediterraneibacter gnavus	Control	NA	2	25.2008	0.2867
Mediterraneibacter gnavus	Control	NA	2	25.2475	0.2869
Mediterraneibacter gnavus	Control	NA	2	25.2939	0.2857
Mediterraneibacter gnavus	Control	NA	2	25.3403	0.2837
Mediterraneibacter gnavus	Control	NA	2	25.3869	0.2867
Mediterraneibacter gnavus	Control	NA	2	25.4333	0.2848
Mediterraneibacter gnavus	Control	NA	2	25.48	0.2865
Mediterraneibacter gnavus	Control	NA	2	25.5264	0.2808
Mediterraneibacter gnavus	Control	NA	2	25.5728	0.2802
Mediterraneibacter gnavus	Control	NA	2	25.6194	0.285
Mediterraneibacter gnavus	Control	NA	2	25.6658	0.2856
Mediterraneibacter gnavus	Control	NA	2	25.7125	0.2813
Mediterraneibacter gnavus	Control	NA	2	25.7589	0.282
Mediterraneibacter gnavus	Control	NA	2	25.8053	0.279
Mediterraneibacter gnavus	Control	NA	2	25.8519	0.2771
Mediterraneibacter gnavus	Control	NA	2	25.8983	0.2813
Mediterraneibacter gnavus	Control	NA	2	25.945	0.2789
Mediterraneibacter gnavus	Control	NA	2	25.9914	0.2811
Mediterraneibacter gnavus	Control	NA	2	26.0378	0.283
Mediterraneibacter gnavus	Control	NA	2	26.0844	0.285
Mediterraneibacter gnavus	Control	NA	2	26.1308	0.2811
Mediterraneibacter gnavus	Control	NA	2	26.1775	0.2778
Mediterraneibacter gnavus	Control	NA	2	26.2239	0.2785
Mediterraneibacter gnavus	Control	NA	2	26.2703	0.2798
Mediterraneibacter gnavus	Control	NA	2	26.3169	0.2836
Mediterraneibacter gnavus	Control	NA	2	26.3633	0.283
Mediterraneibacter gnavus	Control	NA	2	26.41	0.2786
Mediterraneibacter gnavus	Control	NA	2	26.4564	0.2723
Mediterraneibacter gnavus	Control	NA	2	26.5028	0.277
Mediterraneibacter gnavus	Control	NA	2	26.5494	0.2807
Mediterraneibacter gnavus	Control	NA	2	26.5958	0.2766
Mediterraneibacter gnavus	Control	NA	2	26.6425	0.2769
Mediterraneibacter gnavus	Control	NA	2	26.6889	0.2704
Mediterraneibacter gnavus	Control	NA	2	26.7353	0.27
Mediterraneibacter gnavus	Control	NA	2	26.7819	0.2701
Mediterraneibacter gnavus	Control	NA	2	26.8283	0.2741
Mediterraneibacter gnavus	Control	NA	2	26.875	0.2775
Mediterraneibacter gnavus	Control	NA	2	26.9214	0.2711
Mediterraneibacter gnavus	Control	NA	2	26.9681	0.2692
Mediterraneibacter gnavus	Control	NA	2	27.0144	0.2732
Mediterraneibacter gnavus	Control	NA	2	27.0608	0.2779
Mediterraneibacter gnavus	Control	NA	2	27.1075	0.2737
Mediterraneibacter gnavus	Control	NA	2	27.1539	0.2716
Mediterraneibacter gnavus	Control	NA	2	27.2006	0.2702
Mediterraneibacter gnavus	Control	NA	2	27.2469	0.2689
Mediterraneibacter gnavus	Control	NA	2	27.2933	0.2662
Mediterraneibacter gnavus	Control	NA	2	27.34	0.2703
Mediterraneibacter gnavus	Control	NA	2	27.3864	0.2706
Mediterraneibacter gnavus	Control	NA	2	27.4331	0.2735
Mediterraneibacter gnavus	Control	NA	2	27.4794	0.272
Mediterraneibacter gnavus	Control	NA	2	27.5258	0.2729
Mediterraneibacter gnavus	Control	NA	2	27.5725	0.2765
Mediterraneibacter gnavus	Control	NA	2	27.6189	0.2714
Mediterraneibacter gnavus	Control	NA	2	27.6656	0.2665
Mediterraneibacter gnavus	Control	NA	2	27.7119	0.2692
Mediterraneibacter gnavus	Control	NA	2	27.7583	0.2729
Mediterraneibacter gnavus	Control	NA	2	27.805	0.2738
Mediterraneibacter gnavus	Control	NA	2	27.8514	0.2742
Mediterraneibacter gnavus	Control	NA	2	27.8981	0.275
Mediterraneibacter gnavus	Control	NA	2	27.9444	0.2764
Mediterraneibacter gnavus	Control	NA	2	27.9908	0.2733
Mediterraneibacter gnavus	Control	NA	2	28.0375	0.2735
Mediterraneibacter gnavus	Control	NA	2	28.0839	0.2741
Mediterraneibacter gnavus	Control	NA	2	28.1306	0.2698
Mediterraneibacter gnavus	Control	NA	2	28.1769	0.2719
Mediterraneibacter gnavus	Control	NA	2	28.2233	0.2732
Mediterraneibacter gnavus	Control	NA	2	28.27	0.2723
Mediterraneibacter gnavus	Control	NA	2	28.3164	0.2686
Mediterraneibacter gnavus	Control	NA	2	28.3631	0.2709
Mediterraneibacter gnavus	Control	NA	2	28.4094	0.2702
Mediterraneibacter gnavus	Control	NA	2	28.4558	0.2677
Mediterraneibacter gnavus	Control	NA	2	28.5025	0.2651
Mediterraneibacter gnavus	Control	NA	2	28.5489	0.2637
Mediterraneibacter gnavus	Control	NA	2	28.5956	0.2659
Mediterraneibacter gnavus	Control	NA	2	28.6419	0.2669
Mediterraneibacter gnavus	Control	NA	2	28.6883	0.2688
Mediterraneibacter gnavus	Control	NA	2	28.735	0.2652
Mediterraneibacter gnavus	Control	NA	2	28.7814	0.263
Mediterraneibacter gnavus	Control	NA	2	28.8281	0.2597
Mediterraneibacter gnavus	Control	NA	2	28.8744	0.2644
Mediterraneibacter gnavus	Control	NA	2	28.9208	0.265
Mediterraneibacter gnavus	Control	NA	2	28.9675	0.2683
Mediterraneibacter gnavus	Control	NA	2	29.0139	0.2664
Mediterraneibacter gnavus	Control	NA	2	29.0606	0.2658
Mediterraneibacter gnavus	Control	NA	2	29.1069	0.2615
Mediterraneibacter gnavus	Control	NA	2	29.1536	0.2615
Mediterraneibacter gnavus	Control	NA	2	29.2	0.2658
Mediterraneibacter gnavus	Control	NA	2	29.2464	0.2659
Mediterraneibacter gnavus	Control	NA	2	29.2931	0.2605
Mediterraneibacter gnavus	Control	NA	2	29.3394	0.2553
Mediterraneibacter gnavus	Control	NA	2	29.3861	0.2534
Mediterraneibacter gnavus	Control	NA	2	29.4325	0.2627
Mediterraneibacter gnavus	Control	NA	2	29.4789	0.2581
Mediterraneibacter gnavus	Control	NA	2	29.5256	0.2645
Mediterraneibacter gnavus	Control	NA	2	29.5719	0.2655
Mediterraneibacter gnavus	Control	NA	2	29.6186	0.2636
Mediterraneibacter gnavus	Control	NA	2	29.665	0.2639
Mediterraneibacter gnavus	Control	NA	2	29.7114	0.262
Mediterraneibacter gnavus	Control	NA	2	29.7581	0.26
Mediterraneibacter gnavus	Control	NA	2	29.8044	0.2553
Mediterraneibacter gnavus	Control	NA	2	29.8511	0.2589
Mediterraneibacter gnavus	Control	NA	2	29.8975	0.2593
Mediterraneibacter gnavus	Control	NA	2	29.9439	0.2572
Mediterraneibacter gnavus	Control	NA	2	29.9906	0.2558
Mediterraneibacter gnavus	Control	NA	2	30.0369	0.2539
Mediterraneibacter gnavus	Control	NA	2	30.0836	0.2581
Mediterraneibacter gnavus	Control	NA	2	30.13	0.2573
Mediterraneibacter gnavus	Control	NA	2	30.1764	0.2584
Mediterraneibacter gnavus	Control	NA	2	30.2231	0.2583
Mediterraneibacter gnavus	Control	NA	2	30.2694	0.2529
Mediterraneibacter gnavus	Control	NA	2	30.3161	0.2538
Mediterraneibacter gnavus	Control	NA	2	30.3625	0.2561
Mediterraneibacter gnavus	Control	NA	2	30.4092	0.2587
Mediterraneibacter gnavus	Control	NA	2	30.4556	0.2603
Mediterraneibacter gnavus	Control	NA	2	30.5019	0.2563
Mediterraneibacter gnavus	Control	NA	2	30.5486	0.2554
Mediterraneibacter gnavus	Control	NA	2	30.595	0.2585
Mediterraneibacter gnavus	Control	NA	2	30.6417	0.2605
Mediterraneibacter gnavus	Control	NA	2	30.6881	0.2545
Mediterraneibacter gnavus	Control	NA	2	30.7344	0.2563
Mediterraneibacter gnavus	Control	NA	2	30.7811	0.2545
Mediterraneibacter gnavus	Control	NA	2	30.8275	0.2575
Mediterraneibacter gnavus	Control	NA	2	30.8742	0.2594
Mediterraneibacter gnavus	Control	NA	2	30.9206	0.2606
Mediterraneibacter gnavus	Control	NA	2	30.9669	0.2566
Mediterraneibacter gnavus	Control	NA	2	31.0136	0.2545
Mediterraneibacter gnavus	Control	NA	2	31.06	0.2536
Mediterraneibacter gnavus	Control	NA	2	31.1067	0.2571
Mediterraneibacter gnavus	Control	NA	2	31.1531	0.2538
Mediterraneibacter gnavus	Control	NA	2	31.1994	0.2497
Mediterraneibacter gnavus	Control	NA	2	31.2461	0.2541
Mediterraneibacter gnavus	Control	NA	2	31.2925	0.2568
Mediterraneibacter gnavus	Control	NA	2	31.3392	0.2561
Mediterraneibacter gnavus	Control	NA	2	31.3856	0.2558
Mediterraneibacter gnavus	Control	NA	2	31.4322	0.2539
Mediterraneibacter gnavus	Control	NA	2	31.4786	0.2557
Mediterraneibacter gnavus	Control	NA	2	31.525	0.2552
Mediterraneibacter gnavus	Control	NA	2	31.5717	0.2571
Mediterraneibacter gnavus	Control	NA	2	31.6181	0.2599
Mediterraneibacter gnavus	Control	NA	2	31.6647	0.2557
Mediterraneibacter gnavus	Control	NA	2	31.7111	0.2541
Mediterraneibacter gnavus	Control	NA	2	31.7575	0.2542
Mediterraneibacter gnavus	Control	NA	2	31.8042	0.2558
Mediterraneibacter gnavus	Control	NA	2	31.8506	0.2566
Mediterraneibacter gnavus	Control	NA	2	31.8972	0.2589
Mediterraneibacter gnavus	Control	NA	2	31.9436	0.2573
Mediterraneibacter gnavus	Control	NA	2	31.99	0.2563
Mediterraneibacter gnavus	Control	NA	2	32.0367	0.2586
Mediterraneibacter gnavus	Control	NA	2	32.0831	0.2531
Mediterraneibacter gnavus	Control	NA	2	32.1297	0.2514
Mediterraneibacter gnavus	Control	NA	2	32.1761	0.2544
Mediterraneibacter gnavus	Control	NA	2	32.2225	0.2557
Mediterraneibacter gnavus	Control	NA	2	32.2692	0.2538
Mediterraneibacter gnavus	Control	NA	2	32.3156	0.2529
Mediterraneibacter gnavus	Control	NA	2	32.3622	0.254
Mediterraneibacter gnavus	Control	NA	2	32.4086	0.2542
Mediterraneibacter gnavus	Control	NA	2	32.455	0.2546
Mediterraneibacter gnavus	Control	NA	2	32.5017	0.2537
Mediterraneibacter gnavus	Control	NA	2	32.5481	0.2505
Mediterraneibacter gnavus	Control	NA	2	32.5947	0.2496
Mediterraneibacter gnavus	Control	NA	2	32.6411	0.2498
Mediterraneibacter gnavus	Control	NA	2	32.6878	0.2467
Mediterraneibacter gnavus	Control	NA	2	32.7342	0.2471
Mediterraneibacter gnavus	Control	NA	2	32.7806	0.2486
Mediterraneibacter gnavus	Control	NA	2	32.8272	0.2465
Mediterraneibacter gnavus	Control	NA	2	32.8736	0.2483
Mediterraneibacter gnavus	Control	NA	2	32.9203	0.2511
Mediterraneibacter gnavus	Control	NA	2	32.9667	0.2505
Mediterraneibacter gnavus	Control	NA	2	33.0131	0.2473
Mediterraneibacter gnavus	Control	NA	2	33.0597	0.2438
Mediterraneibacter gnavus	Control	NA	2	33.1061	0.2428
Mediterraneibacter gnavus	Control	NA	2	33.1528	0.2475
Mediterraneibacter gnavus	Control	NA	2	33.1992	0.2486
Mediterraneibacter gnavus	Control	NA	2	33.2456	0.2527
Mediterraneibacter gnavus	Control	NA	2	33.2922	0.2486
Mediterraneibacter gnavus	Control	NA	2	33.3386	0.245
Mediterraneibacter gnavus	Control	NA	2	33.3853	0.2476
Mediterraneibacter gnavus	Control	NA	2	33.4317	0.2491
Mediterraneibacter gnavus	Control	NA	2	33.4781	0.2465
Mediterraneibacter gnavus	Control	NA	2	33.5247	0.2434
Mediterraneibacter gnavus	Control	NA	2	33.5711	0.252
Mediterraneibacter gnavus	Control	NA	2	33.6178	0.2515
Mediterraneibacter gnavus	Control	NA	2	33.6642	0.2458
Mediterraneibacter gnavus	Control	NA	2	33.7108	0.2461
Mediterraneibacter gnavus	Control	NA	2	33.7572	0.2514
Mediterraneibacter gnavus	Control	NA	2	33.8036	0.2486
Mediterraneibacter gnavus	Control	NA	2	33.8503	0.2493
Mediterraneibacter gnavus	Control	NA	2	33.8967	0.2466
Mediterraneibacter gnavus	Control	NA	2	33.9433	0.2481
Mediterraneibacter gnavus	Control	NA	2	33.9897	0.246
Mediterraneibacter gnavus	Control	NA	2	34.0361	0.2477
Mediterraneibacter gnavus	Control	NA	2	34.0828	0.2456
Mediterraneibacter gnavus	Control	NA	2	34.1292	0.2477
Mediterraneibacter gnavus	Control	NA	2	34.1758	0.2513
Mediterraneibacter gnavus	Control	NA	2	34.2222	0.2496
Mediterraneibacter gnavus	Control	NA	2	34.2686	0.2489
Mediterraneibacter gnavus	Control	NA	2	34.3153	0.2509
Mediterraneibacter gnavus	Control	NA	2	34.3617	0.2484
Mediterraneibacter gnavus	Control	NA	2	34.4083	0.2474
Mediterraneibacter gnavus	Control	NA	2	34.4547	0.2495
Mediterraneibacter gnavus	Control	NA	2	34.5011	0.2512
Mediterraneibacter gnavus	Control	NA	2	34.5478	0.2489
Mediterraneibacter gnavus	Control	NA	2	34.5942	0.246
Mediterraneibacter gnavus	Control	NA	2	34.6408	0.2478
Mediterraneibacter gnavus	Control	NA	2	34.6872	0.2464
Mediterraneibacter gnavus	Control	NA	2	34.7336	0.2436
Mediterraneibacter gnavus	Control	NA	2	34.7803	0.2449
Mediterraneibacter gnavus	Control	NA	2	34.8267	0.246
Mediterraneibacter gnavus	Control	NA	2	34.8733	0.2485
Mediterraneibacter gnavus	Control	NA	2	34.9197	0.2435
Mediterraneibacter gnavus	Control	NA	2	34.9664	0.2392
Mediterraneibacter gnavus	Control	NA	2	35.0128	0.2408
Mediterraneibacter gnavus	Control	NA	2	35.0592	0.2452
Mediterraneibacter gnavus	Control	NA	2	35.1058	0.2442
Mediterraneibacter gnavus	Control	NA	2	35.1522	0.2394
Mediterraneibacter gnavus	Control	NA	2	35.1989	0.2381
Mediterraneibacter gnavus	Control	NA	2	35.2453	0.2407
Mediterraneibacter gnavus	Control	NA	2	35.2917	0.24
Mediterraneibacter gnavus	Control	NA	2	35.3383	0.2412
Mediterraneibacter gnavus	Control	NA	2	35.3847	0.2445
Mediterraneibacter gnavus	Control	NA	2	35.4314	0.2417
Mediterraneibacter gnavus	Control	NA	2	35.4778	0.2411
Mediterraneibacter gnavus	Control	NA	2	35.5242	0.2398
Mediterraneibacter gnavus	Control	NA	2	35.5708	0.2386
Mediterraneibacter gnavus	Control	NA	2	35.6172	0.242
Mediterraneibacter gnavus	Control	NA	2	35.6639	0.2423
Mediterraneibacter gnavus	Control	NA	2	35.7103	0.2382
Mediterraneibacter gnavus	Control	NA	2	35.7567	0.2417
Mediterraneibacter gnavus	Control	NA	2	35.8033	0.2431
Mediterraneibacter gnavus	Control	NA	2	35.8497	0.2409
Mediterraneibacter gnavus	Control	NA	2	35.8964	0.2418
Mediterraneibacter gnavus	Control	NA	2	35.9428	0.2447
Mediterraneibacter gnavus	Control	NA	2	35.9894	0.2471
Mediterraneibacter gnavus	Control	NA	2	36.0358	0.2452
Mediterraneibacter gnavus	Control	NA	2	36.0822	0.2446
Mediterraneibacter gnavus	Control	NA	2	36.1289	0.2453
Mediterraneibacter gnavus	Control	NA	2	36.1753	0.243
Mediterraneibacter gnavus	Control	NA	2	36.2219	0.2421
Mediterraneibacter gnavus	Control	NA	2	36.2683	0.2415
Mediterraneibacter gnavus	Control	NA	2	36.3147	0.2388
Mediterraneibacter gnavus	Control	NA	2	36.3614	0.2369
Mediterraneibacter gnavus	Control	NA	2	36.4078	0.2372
Mediterraneibacter gnavus	Control	NA	2	36.4544	0.2416
Mediterraneibacter gnavus	Control	NA	2	36.5008	0.2444
Mediterraneibacter gnavus	Control	NA	2	36.5472	0.2394
Mediterraneibacter gnavus	Control	NA	2	36.5939	0.2427
Mediterraneibacter gnavus	Control	NA	2	36.6403	0.238
Mediterraneibacter gnavus	Control	NA	2	36.6869	0.2378
Mediterraneibacter gnavus	Control	NA	2	36.7333	0.2354
Mediterraneibacter gnavus	Control	NA	2	36.7797	0.2408
Mediterraneibacter gnavus	Control	NA	2	36.8264	0.2425
Mediterraneibacter gnavus	Control	NA	2	36.8728	0.2399
Mediterraneibacter gnavus	Control	NA	2	36.9194	0.2441
Mediterraneibacter gnavus	Control	NA	2	36.9658	0.2378
Mediterraneibacter gnavus	Control	NA	2	37.0125	0.239
Mediterraneibacter gnavus	Control	NA	2	37.0589	0.2423
Mediterraneibacter gnavus	Control	NA	2	37.1053	0.237
Mediterraneibacter gnavus	Control	NA	2	37.1519	0.2389
Mediterraneibacter gnavus	Control	NA	2	37.1983	0.2446
Mediterraneibacter gnavus	Control	NA	2	37.245	0.2427
Mediterraneibacter gnavus	Control	NA	2	37.2914	0.2406
Mediterraneibacter gnavus	Control	NA	2	37.3378	0.2404
Mediterraneibacter gnavus	Control	NA	2	37.3844	0.2436
Mediterraneibacter gnavus	Control	NA	2	37.4308	0.2389
Mediterraneibacter gnavus	Control	NA	2	37.4775	0.2435
Mediterraneibacter gnavus	Control	NA	2	37.5239	0.2395
Mediterraneibacter gnavus	Control	NA	2	37.5703	0.2425
Mediterraneibacter gnavus	Control	NA	2	37.6169	0.2389
Mediterraneibacter gnavus	Control	NA	2	37.6633	0.2408
Mediterraneibacter gnavus	Control	NA	2	37.71	0.2427
Mediterraneibacter gnavus	Control	NA	2	37.7564	0.2378
Mediterraneibacter gnavus	Control	NA	2	37.8028	0.2376
Mediterraneibacter gnavus	Control	NA	2	37.8494	0.2427
Mediterraneibacter gnavus	Control	NA	2	37.8958	0.2405
Mediterraneibacter gnavus	Control	NA	2	37.9425	0.2411
Mediterraneibacter gnavus	Control	NA	2	37.9889	0.2421
Mediterraneibacter gnavus	Control	NA	2	38.0356	0.2412
Mediterraneibacter gnavus	Control	NA	2	38.0819	0.236
Mediterraneibacter gnavus	Control	NA	2	38.1283	0.2355
Mediterraneibacter gnavus	Control	NA	2	38.175	0.2351
Mediterraneibacter gnavus	Control	NA	2	38.2214	0.2391
Mediterraneibacter gnavus	Control	NA	2	38.2681	0.2371
Mediterraneibacter gnavus	Control	NA	2	38.3144	0.235
Mediterraneibacter gnavus	Control	NA	2	38.3608	0.2334
Mediterraneibacter gnavus	Control	NA	2	38.4075	0.2386
Mediterraneibacter gnavus	Control	NA	2	38.4539	0.2415
Mediterraneibacter gnavus	Control	NA	2	38.5006	0.24
Mediterraneibacter gnavus	Control	NA	2	38.5469	0.2382
Mediterraneibacter gnavus	Control	NA	2	38.5933	0.2368
Mediterraneibacter gnavus	Control	NA	2	38.64	0.2399
Mediterraneibacter gnavus	Control	NA	2	38.6864	0.2396
Mediterraneibacter gnavus	Control	NA	2	38.7331	0.2398
Mediterraneibacter gnavus	Control	NA	2	38.7794	0.2347
Mediterraneibacter gnavus	Control	NA	2	38.8258	0.2428
Mediterraneibacter gnavus	Control	NA	2	38.8725	0.2438
Mediterraneibacter gnavus	Control	NA	2	38.9189	0.2389
Mediterraneibacter gnavus	Control	NA	2	38.9656	0.2366
Mediterraneibacter gnavus	Control	NA	2	39.0119	0.2367
Mediterraneibacter gnavus	Control	NA	2	39.0586	0.2375
Mediterraneibacter gnavus	Control	NA	2	39.105	0.2371
Mediterraneibacter gnavus	Control	NA	2	39.1514	0.2351
Mediterraneibacter gnavus	Control	NA	2	39.1981	0.238
Mediterraneibacter gnavus	Control	NA	2	39.2444	0.2371
Mediterraneibacter gnavus	Control	NA	2	39.2911	0.2389
Mediterraneibacter gnavus	Control	NA	2	39.3375	0.2373
Mediterraneibacter gnavus	Control	NA	2	39.3839	0.2394
Mediterraneibacter gnavus	Control	NA	2	39.4306	0.2398
Mediterraneibacter gnavus	Control	NA	2	39.4769	0.239
Mediterraneibacter gnavus	Control	NA	2	39.5236	0.238
Mediterraneibacter gnavus	Control	NA	2	39.57	0.2407
Mediterraneibacter gnavus	Control	NA	2	39.6164	0.236
Mediterraneibacter gnavus	Control	NA	2	39.6631	0.2386
Mediterraneibacter gnavus	Control	NA	2	39.7094	0.2368
Mediterraneibacter gnavus	Control	NA	2	39.7561	0.2383
Mediterraneibacter gnavus	Control	NA	2	39.8025	0.2389
Mediterraneibacter gnavus	Control	NA	2	39.8489	0.2389
Mediterraneibacter gnavus	Control	NA	2	39.8956	0.2364
Mediterraneibacter gnavus	Control	NA	2	39.9419	0.2371
Mediterraneibacter gnavus	Control	NA	2	39.9886	0.2361
Mediterraneibacter gnavus	Control	NA	2	40.035	0.2309
Mediterraneibacter gnavus	Control	NA	2	40.0817	0.2329
Mediterraneibacter gnavus	Control	NA	2	40.1281	0.2361
Mediterraneibacter gnavus	Control	NA	2	40.1744	0.2322
Mediterraneibacter gnavus	Control	NA	2	40.2211	0.2322
Mediterraneibacter gnavus	Control	NA	2	40.2675	0.2397
Mediterraneibacter gnavus	Control	NA	2	40.3142	0.2373
Mediterraneibacter gnavus	Control	NA	2	40.3606	0.233
Mediterraneibacter gnavus	Control	NA	2	40.4069	0.2296
Mediterraneibacter gnavus	Control	NA	2	40.4536	0.2306
Mediterraneibacter gnavus	Control	NA	2	40.5	0.2385
Mediterraneibacter gnavus	Control	NA	2	40.5467	0.2364
Mediterraneibacter gnavus	Control	NA	2	40.5931	0.23
Mediterraneibacter gnavus	Control	NA	2	40.6394	0.2317
Mediterraneibacter gnavus	Control	NA	2	40.6861	0.2345
Mediterraneibacter gnavus	Control	NA	2	40.7325	0.2355
Mediterraneibacter gnavus	Control	NA	2	40.7792	0.2348
Mediterraneibacter gnavus	Control	NA	2	40.8256	0.2347
Mediterraneibacter gnavus	Control	NA	2	40.8719	0.2327
Mediterraneibacter gnavus	Control	NA	2	40.9186	0.2344
Mediterraneibacter gnavus	Control	NA	2	40.965	0.2377
Mediterraneibacter gnavus	Control	NA	2	41.0117	0.2353
Mediterraneibacter gnavus	Control	NA	2	41.0581	0.2384
Mediterraneibacter gnavus	Control	NA	2	41.1047	0.2393
Mediterraneibacter gnavus	Control	NA	2	41.1511	0.2371
Mediterraneibacter gnavus	Control	NA	2	41.1975	0.2377
Mediterraneibacter gnavus	Control	NA	2	41.2442	0.2394
Mediterraneibacter gnavus	Control	NA	2	41.2906	0.2376
Mediterraneibacter gnavus	Control	NA	2	41.3372	0.2404
Mediterraneibacter gnavus	Control	NA	2	41.3836	0.2429
Mediterraneibacter gnavus	Control	NA	2	41.43	0.2388
Mediterraneibacter gnavus	Control	NA	2	41.4767	0.2381
Mediterraneibacter gnavus	Control	NA	2	41.5231	0.2352
Mediterraneibacter gnavus	Control	NA	2	41.5697	0.239
Mediterraneibacter gnavus	Control	NA	2	41.6161	0.2385
Mediterraneibacter gnavus	Control	NA	2	41.6625	0.2404
Mediterraneibacter gnavus	Control	NA	2	41.7092	0.2403
Mediterraneibacter gnavus	Control	NA	2	41.7556	0.2347
Mediterraneibacter gnavus	Control	NA	2	41.8022	0.2345
Mediterraneibacter gnavus	Control	NA	2	41.8486	0.2338
Mediterraneibacter gnavus	Control	NA	2	41.8953	0.2379
Mediterraneibacter gnavus	Control	NA	2	41.9417	0.2344
Mediterraneibacter gnavus	Control	NA	2	41.9881	0.2366
Mediterraneibacter gnavus	Control	NA	2	42.0347	0.2382
Mediterraneibacter gnavus	Control	NA	2	42.0811	0.2373
Mediterraneibacter gnavus	Control	NA	2	42.1278	0.2365
Mediterraneibacter gnavus	Control	NA	2	42.1742	0.2343
Mediterraneibacter gnavus	Control	NA	2	42.2206	0.2364
Mediterraneibacter gnavus	Control	NA	2	42.2672	0.2394
Mediterraneibacter gnavus	Control	NA	2	42.3136	0.239
Mediterraneibacter gnavus	Control	NA	2	42.3603	0.236
Mediterraneibacter gnavus	Control	NA	2	42.4067	0.2366
Mediterraneibacter gnavus	Control	NA	2	42.4531	0.2389
Mediterraneibacter gnavus	Control	NA	2	42.4997	0.2344
Mediterraneibacter gnavus	Control	NA	2	42.5461	0.236
Mediterraneibacter gnavus	Control	NA	2	42.5928	0.237
Mediterraneibacter gnavus	Control	NA	2	42.6392	0.2375
Mediterraneibacter gnavus	Control	NA	2	42.6856	0.2364
Mediterraneibacter gnavus	Control	NA	2	42.7322	0.234
Mediterraneibacter gnavus	Control	NA	2	42.7786	0.2362
Mediterraneibacter gnavus	Control	NA	2	42.8253	0.2321
Mediterraneibacter gnavus	Control	NA	2	42.8717	0.2295
Mediterraneibacter gnavus	Control	NA	2	42.9183	0.2283
Mediterraneibacter gnavus	Control	NA	2	42.9647	0.2347
Mediterraneibacter gnavus	Control	NA	2	43.0111	0.2367
Mediterraneibacter gnavus	Control	NA	2	43.0578	0.2386
Mediterraneibacter gnavus	Control	NA	2	43.1042	0.2365
Mediterraneibacter gnavus	Control	NA	2	43.1508	0.2315
Mediterraneibacter gnavus	Control	NA	2	43.1972	0.236
Mediterraneibacter gnavus	Control	NA	2	43.2436	0.2379
Mediterraneibacter gnavus	Control	NA	2	43.2903	0.2374
Mediterraneibacter gnavus	Control	NA	2	43.3367	0.2313
Mediterraneibacter gnavus	Control	NA	2	43.3833	0.2329
Mediterraneibacter gnavus	Control	NA	2	43.4297	0.2398
Mediterraneibacter gnavus	Control	NA	2	43.4761	0.2321
Mediterraneibacter gnavus	Control	NA	2	43.5228	0.2316
Mediterraneibacter gnavus	Control	NA	2	43.5692	0.235
Mediterraneibacter gnavus	Control	NA	2	43.6158	0.2337
Mediterraneibacter gnavus	Control	NA	2	43.6622	0.2341
Mediterraneibacter gnavus	Control	NA	2	43.7089	0.236
Mediterraneibacter gnavus	Control	NA	2	43.7553	0.2375
Mediterraneibacter gnavus	Control	NA	2	43.8017	0.2318
Mediterraneibacter gnavus	Control	NA	2	43.8483	0.2315
Mediterraneibacter gnavus	Control	NA	2	43.8947	0.2353
Mediterraneibacter gnavus	Control	NA	2	43.9414	0.234
Mediterraneibacter gnavus	Control	NA	2	43.9878	0.2312
Mediterraneibacter gnavus	Control	NA	2	44.0342	0.2337
Mediterraneibacter gnavus	Control	NA	2	44.0808	0.2337
Mediterraneibacter gnavus	Control	NA	2	44.1272	0.2265
Mediterraneibacter gnavus	Control	NA	2	44.1739	0.2289
Mediterraneibacter gnavus	Control	NA	2	44.2203	0.2326
Mediterraneibacter gnavus	Control	NA	2	44.2667	0.2351
Mediterraneibacter gnavus	Control	NA	2	44.3133	0.2341
Mediterraneibacter gnavus	Control	NA	2	44.3597	0.2308
Mediterraneibacter gnavus	Control	NA	2	44.4064	0.2302
Mediterraneibacter gnavus	Control	NA	2	44.4528	0.2327
Mediterraneibacter gnavus	Control	NA	2	44.4992	0.2363
Mediterraneibacter gnavus	Control	NA	2	44.5458	0.2303
Mediterraneibacter gnavus	Control	NA	2	44.5922	0.2302
Mediterraneibacter gnavus	Control	NA	2	44.6389	0.2288
Mediterraneibacter gnavus	Control	NA	2	44.6853	0.2348
Mediterraneibacter gnavus	Control	NA	2	44.7319	0.2363
Mediterraneibacter gnavus	Control	NA	2	44.7783	0.2262
Mediterraneibacter gnavus	Control	NA	2	44.8247	0.2305
Mediterraneibacter gnavus	Control	NA	2	44.8714	0.2313
Mediterraneibacter gnavus	Control	NA	2	44.9178	0.2337
Mediterraneibacter gnavus	Control	NA	2	44.9644	0.233
Mediterraneibacter gnavus	Control	NA	2	45.0108	0.234
Mediterraneibacter gnavus	Control	NA	2	45.0572	0.2346
Mediterraneibacter gnavus	Control	NA	2	45.1039	0.2347
Mediterraneibacter gnavus	Control	NA	2	45.1503	0.2337
Mediterraneibacter gnavus	Control	NA	2	45.1969	0.2349
Mediterraneibacter gnavus	Control	NA	2	45.2433	0.2372
Mediterraneibacter gnavus	Control	NA	2	45.2897	0.2331
Mediterraneibacter gnavus	Control	NA	2	45.3364	0.2307
Mediterraneibacter gnavus	Control	NA	2	45.3828	0.2319
Mediterraneibacter gnavus	Control	NA	2	45.4294	0.2327
Mediterraneibacter gnavus	Control	NA	2	45.4758	0.2325
Mediterraneibacter gnavus	Control	NA	2	45.5222	0.2327
Mediterraneibacter gnavus	Control	NA	2	45.5689	0.2353
Mediterraneibacter gnavus	Control	NA	2	45.6153	0.2303
Mediterraneibacter gnavus	Control	NA	2	45.6619	0.2263
Mediterraneibacter gnavus	Control	NA	2	45.7083	0.2328
Mediterraneibacter gnavus	Control	NA	2	45.755	0.2357
Mediterraneibacter gnavus	Control	NA	2	45.8014	0.2318
Mediterraneibacter gnavus	Control	NA	2	45.8478	0.2303
Mediterraneibacter gnavus	Control	NA	2	45.8944	0.2324
Mediterraneibacter gnavus	Control	NA	2	45.9408	0.2321
Mediterraneibacter gnavus	Control	NA	2	45.9875	0.2354
Mediterraneibacter gnavus	Control	NA	2	46.0339	0.2323
Mediterraneibacter gnavus	Control	NA	2	46.0803	0.2305
Mediterraneibacter gnavus	Control	NA	2	46.1269	0.2303
Mediterraneibacter gnavus	Control	NA	2	46.1733	0.2333
Mediterraneibacter gnavus	Control	NA	2	46.22	0.2345
Mediterraneibacter gnavus	Control	NA	2	46.2664	0.234
Mediterraneibacter gnavus	Control	NA	2	46.3128	0.2359
Mediterraneibacter gnavus	Control	NA	2	46.3594	0.2345
Mediterraneibacter gnavus	Control	NA	2	46.4058	0.2269
Mediterraneibacter gnavus	Control	NA	2	46.4525	0.2292
Mediterraneibacter gnavus	Control	NA	2	46.4989	0.2303
Mediterraneibacter gnavus	Control	NA	2	46.5456	0.2331
Mediterraneibacter gnavus	Control	NA	2	46.5919	0.2302
Mediterraneibacter gnavus	Control	NA	2	46.6383	0.2334
Mediterraneibacter gnavus	Control	NA	2	46.685	0.2329
Mediterraneibacter gnavus	Control	NA	2	46.7314	0.2309
Mediterraneibacter gnavus	Control	NA	2	46.7781	0.235
Mediterraneibacter gnavus	Control	NA	2	46.8244	0.2322
Mediterraneibacter gnavus	Control	NA	2	46.8708	0.2347
Mediterraneibacter gnavus	Control	NA	2	46.9175	0.2298
Mediterraneibacter gnavus	Control	NA	2	46.9639	0.2304
Mediterraneibacter gnavus	Control	NA	2	47.0106	0.2328
Mediterraneibacter gnavus	Control	NA	2	47.0569	0.2285
Mediterraneibacter gnavus	Control	NA	2	47.1033	0.2298
Mediterraneibacter gnavus	Control	NA	2	47.15	0.226
Mediterraneibacter gnavus	Control	NA	2	47.1964	0.2322
Mediterraneibacter gnavus	Control	NA	2	47.2431	0.2283
Mediterraneibacter gnavus	Control	NA	2	47.2894	0.2352
Mediterraneibacter gnavus	Control	NA	2	47.3361	0.2293
Mediterraneibacter gnavus	Control	NA	2	47.3825	0.2292
Mediterraneibacter gnavus	Control	NA	2	47.4289	0.2266
Mediterraneibacter gnavus	Control	NA	2	47.4756	0.235
Mediterraneibacter gnavus	Control	NA	2	47.5219	0.2325
Mediterraneibacter gnavus	Control	NA	2	47.5686	0.2325
Mediterraneibacter gnavus	Control	NA	2	47.615	0.2339
Mediterraneibacter gnavus	Control	NA	2	47.6614	0.2277
Mediterraneibacter gnavus	Control	NA	2	47.7081	0.2269
Mediterraneibacter gnavus	Control	NA	2	47.7544	0.2301
Mediterraneibacter gnavus	Control	NA	2	47.8011	0.2341
Mediterraneibacter gnavus	Control	NA	2	47.8475	0.2319
Mediterraneibacter gnavus	Control	NA	2	47.8942	0.231
Mediterraneibacter gnavus	Control	NA	2	47.9406	0.2297
Mediterraneibacter gnavus	Control	NA	2	47.9869	0.2285
Mediterraneibacter gnavus	Control	NA	2	48.0336	0.2331
Mediterraneibacter gnavus	Control	NA	2	48.08	0.2358
Mediterraneibacter gnavus	Control	NA	2	48.1267	0.2384
Mediterraneibacter gnavus	Control	NA	2	48.1731	0.2381
Mediterraneibacter gnavus	Control	NA	2	48.2194	0.2334
Mediterraneibacter gnavus	Control	NA	2	48.2661	0.2304
Mediterraneibacter gnavus	Control	NA	2	48.3125	0.2362
Mediterraneibacter gnavus	Control	NA	2	48.3592	0.2339
Mediterraneibacter gnavus	Control	NA	2	48.4056	0.2331
Mediterraneibacter gnavus	Control	NA	2	48.4522	0.2335
Mediterraneibacter gnavus	Control	NA	2	48.4986	0.2309
Mediterraneibacter gnavus	Control	NA	2	48.545	0.2272
Mediterraneibacter gnavus	Control	NA	2	48.5917	0.2308
Mediterraneibacter gnavus	Control	NA	2	48.6381	0.2344
Mediterraneibacter gnavus	Control	NA	2	48.6847	0.2332
Mediterraneibacter gnavus	Control	NA	2	48.7311	0.2361
Mediterraneibacter gnavus	Control	NA	2	48.7775	0.2392
Mediterraneibacter gnavus	Control	NA	2	48.8242	0.2372
Mediterraneibacter gnavus	Control	NA	2	48.8706	0.2347
Mediterraneibacter gnavus	Control	NA	2	48.9172	0.2385
Mediterraneibacter gnavus	Control	NA	2	48.9636	0.2341
Mediterraneibacter gnavus	Control	NA	2	49.0103	0.2334
Mediterraneibacter gnavus	Control	NA	2	49.0567	0.2391
Mediterraneibacter gnavus	Control	NA	2	49.1031	0.2375
Mediterraneibacter gnavus	Control	NA	2	49.1497	0.2388
Mediterraneibacter gnavus	Control	NA	2	49.1961	0.2359
Mediterraneibacter gnavus	Control	NA	2	49.2428	0.2375
Mediterraneibacter gnavus	Control	NA	2	49.2892	0.2354
Mediterraneibacter gnavus	Control	NA	2	49.3356	0.2402
Mediterraneibacter gnavus	Control	NA	2	49.3822	0.2395
Mediterraneibacter gnavus	Control	NA	2	49.4286	0.2385
Mediterraneibacter gnavus	Control	NA	2	49.4753	0.2419
Mediterraneibacter gnavus	Control	NA	2	49.5217	0.2382
Mediterraneibacter gnavus	Control	NA	2	49.5681	0.2368
Mediterraneibacter gnavus	Control	NA	2	49.6147	0.2388
Mediterraneibacter gnavus	Control	NA	2	49.6611	0.2344
Mediterraneibacter gnavus	Control	NA	2	49.7078	0.2358
Mediterraneibacter gnavus	Control	NA	2	49.7542	0.2358
Mediterraneibacter gnavus	Control	NA	2	49.8008	0.2339
Mediterraneibacter gnavus	Control	NA	2	49.8472	0.2307
Mediterraneibacter gnavus	Control	NA	2	49.8936	0.2309
Mediterraneibacter gnavus	Control	NA	2	49.9403	0.2343
Mediterraneibacter gnavus	Control	NA	2	49.9867	0.2331
Mediterraneibacter gnavus	Control	NA	2	50.0333	0.233
Mediterraneibacter gnavus	Control	NA	2	50.0797	0.2306
Mediterraneibacter gnavus	Control	NA	2	50.1261	0.2305
Mediterraneibacter gnavus	Control	NA	2	50.1728	0.2331
Mediterraneibacter gnavus	Control	NA	2	50.2192	0.2299
Mediterraneibacter gnavus	Control	NA	2	50.2658	0.2289
Mediterraneibacter gnavus	Control	NA	2	50.3122	0.2306
Mediterraneibacter gnavus	Control	NA	2	50.3589	0.2315
Mediterraneibacter gnavus	Control	NA	2	50.4053	0.228
Mediterraneibacter gnavus	Control	NA	2	50.4517	0.2259
Mediterraneibacter gnavus	Control	NA	2	50.4983	0.2274
Mediterraneibacter gnavus	Control	NA	2	50.5447	0.2307
Mediterraneibacter gnavus	Control	NA	2	50.5914	0.2308
Mediterraneibacter gnavus	Control	NA	2	50.6378	0.2267
Mediterraneibacter gnavus	Control	NA	2	50.6844	0.2309
Mediterraneibacter gnavus	Control	NA	2	50.7308	0.2332
Mediterraneibacter gnavus	Control	NA	2	50.7772	0.2312
Mediterraneibacter gnavus	Control	NA	2	50.8239	0.2286
Mediterraneibacter gnavus	Control	NA	2	50.8703	0.2295
Mediterraneibacter gnavus	Control	NA	2	50.9169	0.2292
Mediterraneibacter gnavus	Control	NA	2	50.9633	0.2292
Mediterraneibacter gnavus	Control	NA	2	51.0097	0.2311
Mediterraneibacter gnavus	Control	NA	2	51.0564	0.2272
Mediterraneibacter gnavus	Control	NA	2	51.1028	0.2271
Mediterraneibacter gnavus	Control	NA	2	51.1494	0.2277
Mediterraneibacter gnavus	Control	NA	2	51.1958	0.2277
Mediterraneibacter gnavus	Control	NA	2	51.2425	0.2281
Mediterraneibacter gnavus	Control	NA	2	51.2889	0.231
Mediterraneibacter gnavus	Control	NA	2	51.3353	0.2281
Mediterraneibacter gnavus	Control	NA	2	51.3819	0.2279
Mediterraneibacter gnavus	Control	NA	2	51.4283	0.2309
Mediterraneibacter gnavus	Control	NA	2	51.475	0.2308
Mediterraneibacter gnavus	Control	NA	2	51.5214	0.2296
Mediterraneibacter gnavus	Control	NA	2	51.5678	0.2249
Mediterraneibacter gnavus	Control	NA	2	51.6144	0.222
Mediterraneibacter gnavus	Control	NA	2	51.6608	0.2249
Mediterraneibacter gnavus	Control	NA	2	51.7075	0.2268
Mediterraneibacter gnavus	Control	NA	2	51.7539	0.2254
Mediterraneibacter gnavus	Control	NA	2	51.8006	0.227
Mediterraneibacter gnavus	Control	NA	2	51.8469	0.2272
Mediterraneibacter gnavus	Control	NA	2	51.8933	0.2304
Mediterraneibacter gnavus	Control	NA	2	51.94	0.2306
Mediterraneibacter gnavus	Control	NA	2	51.9864	0.2217
Mediterraneibacter gnavus	Control	NA	2	52.0331	0.2231
Mediterraneibacter gnavus	Control	NA	2	52.0794	0.221
Mediterraneibacter gnavus	Control	NA	2	52.1258	0.2208
Mediterraneibacter gnavus	Control	NA	2	52.1725	0.2307
Mediterraneibacter gnavus	Control	NA	2	52.2189	0.2292
Mediterraneibacter gnavus	Control	NA	2	52.2656	0.2304
Mediterraneibacter gnavus	Control	NA	2	52.3119	0.2254
Mediterraneibacter gnavus	Control	NA	2	52.3586	0.2273
Mediterraneibacter gnavus	Control	NA	2	52.405	0.2321
Mediterraneibacter gnavus	Control	NA	2	52.4514	0.2299
Mediterraneibacter gnavus	Control	NA	2	52.4981	0.2307
Mediterraneibacter gnavus	Control	NA	2	52.5444	0.2301
Mediterraneibacter gnavus	Control	NA	2	52.5911	0.2265
Mediterraneibacter gnavus	Control	NA	2	52.6375	0.2326
Mediterraneibacter gnavus	Control	NA	2	52.6839	0.2303
Mediterraneibacter gnavus	Control	NA	2	52.7306	0.2327
Mediterraneibacter gnavus	Control	NA	2	52.7769	0.2288
Mediterraneibacter gnavus	Control	NA	2	52.8236	0.2268
Mediterraneibacter gnavus	Control	NA	2	52.87	0.2328
Mediterraneibacter gnavus	Control	NA	2	52.9164	0.2322
Mediterraneibacter gnavus	Control	NA	2	52.9631	0.23
Mediterraneibacter gnavus	Control	NA	2	53.0094	0.229
Mediterraneibacter gnavus	Control	NA	2	53.0561	0.2305
Mediterraneibacter gnavus	Control	NA	2	53.1025	0.2292
Mediterraneibacter gnavus	Control	NA	2	53.1492	0.2328
Mediterraneibacter gnavus	Control	NA	2	53.1956	0.2287
Mediterraneibacter gnavus	Control	NA	2	53.2419	0.2276
Mediterraneibacter gnavus	Control	NA	2	53.2886	0.2289
Mediterraneibacter gnavus	Control	NA	2	53.335	0.2323
Mediterraneibacter gnavus	Control	NA	2	53.3817	0.2281
Mediterraneibacter gnavus	Control	NA	2	53.4281	0.2273
Mediterraneibacter gnavus	Control	NA	2	53.4744	0.2221
Mediterraneibacter gnavus	Control	NA	2	53.5211	0.2272
Mediterraneibacter gnavus	Control	NA	2	53.5675	0.2278
Mediterraneibacter gnavus	Control	NA	2	53.6142	0.2306
Mediterraneibacter gnavus	Control	NA	2	53.6606	0.2283
Mediterraneibacter gnavus	Control	NA	2	53.7072	0.2234
Mediterraneibacter gnavus	Control	NA	2	53.7536	0.2225
Mediterraneibacter gnavus	Control	NA	2	53.8	0.2227
Mediterraneibacter gnavus	Control	NA	2	53.8467	0.2228
Mediterraneibacter gnavus	Control	NA	2	53.8931	0.2268
Mediterraneibacter gnavus	Control	NA	2	53.9397	0.2299
Mediterraneibacter gnavus	Control	NA	2	53.9861	0.2254
Mediterraneibacter gnavus	Control	NA	2	54.0325	0.2269
Mediterraneibacter gnavus	Control	NA	2	54.0792	0.2309
Mediterraneibacter gnavus	Control	NA	2	54.1256	0.2303
Mediterraneibacter gnavus	Control	NA	2	54.1722	0.2277
Mediterraneibacter gnavus	Control	NA	2	54.2186	0.2286
Mediterraneibacter gnavus	Control	NA	2	54.2653	0.2247
Mediterraneibacter gnavus	Control	NA	2	54.3117	0.2282
Mediterraneibacter gnavus	Control	NA	2	54.3581	0.2245
Mediterraneibacter gnavus	Control	NA	2	54.4047	0.2284
Mediterraneibacter gnavus	Control	NA	2	54.4511	0.2309
Mediterraneibacter gnavus	Control	NA	2	54.4978	0.2232
Mediterraneibacter gnavus	Control	NA	2	54.5442	0.2246
Mediterraneibacter gnavus	Control	NA	2	54.5906	0.2234
Mediterraneibacter gnavus	Control	NA	2	54.6372	0.2277
Mediterraneibacter gnavus	Control	NA	2	54.6836	0.2307
Mediterraneibacter gnavus	Control	NA	2	54.7303	0.2286
Mediterraneibacter gnavus	Control	NA	2	54.7767	0.2233
Mediterraneibacter gnavus	Control	NA	2	54.8231	0.2277
Mediterraneibacter gnavus	Control	NA	2	54.8697	0.2279
Mediterraneibacter gnavus	Control	NA	2	54.9161	0.2243
Mediterraneibacter gnavus	Control	NA	2	54.9628	0.2269
Mediterraneibacter gnavus	Control	NA	2	55.0092	0.2299
Mediterraneibacter gnavus	Control	NA	2	55.0558	0.2247
Mediterraneibacter gnavus	Control	NA	2	55.1022	0.2252
Mediterraneibacter gnavus	Control	NA	2	55.1486	0.2289
Mediterraneibacter gnavus	Control	NA	2	55.1953	0.2227
Mediterraneibacter gnavus	Control	NA	2	55.2417	0.2236
Mediterraneibacter gnavus	Control	NA	2	55.2883	0.2271
Mediterraneibacter gnavus	Control	NA	2	55.3347	0.2276
Mediterraneibacter gnavus	Control	NA	2	55.3811	0.2254
Mediterraneibacter gnavus	Control	NA	2	55.4278	0.2261
Mediterraneibacter gnavus	Control	NA	2	55.4742	0.2325
Mediterraneibacter gnavus	Control	NA	2	55.5208	0.228
Mediterraneibacter gnavus	Control	NA	2	55.5672	0.229
Mediterraneibacter gnavus	Control	NA	2	55.6139	0.2312
Mediterraneibacter gnavus	Control	NA	2	55.6603	0.23
Mediterraneibacter gnavus	Control	NA	2	55.7067	0.2292
Mediterraneibacter gnavus	Control	NA	2	55.7533	0.2298
Mediterraneibacter gnavus	Control	NA	2	55.7997	0.2313
Mediterraneibacter gnavus	Control	NA	2	55.8464	0.2284
Mediterraneibacter gnavus	Control	NA	2	55.8928	0.2323
Mediterraneibacter gnavus	Control	NA	2	55.9392	0.2323
Mediterraneibacter gnavus	Control	NA	2	55.9858	0.2305
Mediterraneibacter gnavus	Control	NA	2	56.0322	0.2287
Mediterraneibacter gnavus	Control	NA	2	56.0789	0.2301
Mediterraneibacter gnavus	Control	NA	2	56.1253	0.2278
Mediterraneibacter gnavus	Control	NA	2	56.1719	0.2305
Mediterraneibacter gnavus	Control	NA	2	56.2183	0.2301
Mediterraneibacter gnavus	Control	NA	2	56.2647	0.2269
Mediterraneibacter gnavus	Control	NA	2	56.3114	0.2254
Mediterraneibacter gnavus	Control	NA	2	56.3578	0.2324
Mediterraneibacter gnavus	Control	NA	2	56.4044	0.2276
Mediterraneibacter gnavus	Control	NA	2	56.4508	0.2251
Mediterraneibacter gnavus	Control	NA	2	56.4972	0.2228
Mediterraneibacter gnavus	Control	NA	2	56.5439	0.221
Mediterraneibacter gnavus	Control	NA	2	56.5903	0.2241
Mediterraneibacter gnavus	Control	NA	2	56.6369	0.2218
Mediterraneibacter gnavus	Control	NA	2	56.6833	0.2225
Mediterraneibacter gnavus	Control	NA	2	56.73	0.2212
Mediterraneibacter gnavus	Control	NA	2	56.7764	0.2193
Mediterraneibacter gnavus	Control	NA	2	56.8228	0.2219
Mediterraneibacter gnavus	Control	NA	2	56.8694	0.2224
Mediterraneibacter gnavus	Control	NA	2	56.9158	0.2254
Mediterraneibacter gnavus	Control	NA	2	56.9625	0.2266
Mediterraneibacter gnavus	Control	NA	2	57.0089	0.2196
Mediterraneibacter gnavus	Control	NA	2	57.0553	0.2197
Mediterraneibacter gnavus	Control	NA	2	57.1019	0.2234
Mediterraneibacter gnavus	Control	NA	2	57.1483	0.2231
Mediterraneibacter gnavus	Control	NA	2	57.195	0.2203
Mediterraneibacter gnavus	Control	NA	2	57.2414	0.2248
Mediterraneibacter gnavus	Control	NA	2	57.2881	0.2254
Mediterraneibacter gnavus	Control	NA	2	57.3344	0.227
Mediterraneibacter gnavus	Control	NA	2	57.3808	0.2279
Mediterraneibacter gnavus	Control	NA	2	57.4275	0.2252
Mediterraneibacter gnavus	Control	NA	2	57.4739	0.2241
Mediterraneibacter gnavus	Control	NA	2	57.5206	0.2257
Mediterraneibacter gnavus	Control	NA	2	57.5669	0.2284
Mediterraneibacter gnavus	Control	NA	2	57.6133	0.2234
Mediterraneibacter gnavus	Control	NA	2	57.66	0.222
Mediterraneibacter gnavus	Control	NA	2	57.7064	0.2193
Mediterraneibacter gnavus	Control	NA	2	57.7531	0.2236
Mediterraneibacter gnavus	Control	NA	2	57.7994	0.2265
Mediterraneibacter gnavus	Control	NA	2	57.8461	0.2257
Mediterraneibacter gnavus	Control	NA	2	57.8925	0.2252
Mediterraneibacter gnavus	Control	NA	2	57.9389	0.2253
Mediterraneibacter gnavus	Control	NA	2	57.9856	0.2285
Mediterraneibacter gnavus	Control	NA	2	58.0319	0.2281
Mediterraneibacter gnavus	Control	NA	2	58.0786	0.2213
Mediterraneibacter gnavus	Control	NA	2	58.125	0.2256
Mediterraneibacter gnavus	Control	NA	2	58.1714	0.2281
Mediterraneibacter gnavus	Control	NA	2	58.2181	0.2256
Mediterraneibacter gnavus	Control	NA	2	58.2644	0.2259
Mediterraneibacter gnavus	Control	NA	2	58.3111	0.2254
Mediterraneibacter gnavus	Control	NA	2	58.3575	0.2241
Mediterraneibacter gnavus	Control	NA	2	58.4039	0.2252
Mediterraneibacter gnavus	Control	NA	2	58.4506	0.2232
Mediterraneibacter gnavus	Control	NA	2	58.4969	0.2232
Mediterraneibacter gnavus	Control	NA	2	58.5436	0.2265
Mediterraneibacter gnavus	Control	NA	2	58.59	0.2284
Mediterraneibacter gnavus	Control	NA	2	58.6367	0.2315
Mediterraneibacter gnavus	Control	NA	2	58.6831	0.2267
Mediterraneibacter gnavus	Control	NA	2	58.7294	0.2269
Mediterraneibacter gnavus	Control	NA	2	58.7761	0.2272
Mediterraneibacter gnavus	Control	NA	2	58.8225	0.226
Mediterraneibacter gnavus	Control	NA	2	58.8692	0.2244
Mediterraneibacter gnavus	Control	NA	2	58.9156	0.2242
Mediterraneibacter gnavus	Control	NA	2	58.9619	0.2272
Mediterraneibacter gnavus	Control	NA	2	59.0086	0.2261
Mediterraneibacter gnavus	Control	NA	2	59.055	0.2248
Mediterraneibacter gnavus	Control	NA	2	59.1017	0.2293
Mediterraneibacter gnavus	Control	NA	2	59.1481	0.2295
Mediterraneibacter gnavus	Control	NA	2	59.1947	0.2269
Mediterraneibacter gnavus	Control	NA	2	59.2411	0.2289
Mediterraneibacter gnavus	Control	NA	2	59.2875	0.2259
Mediterraneibacter gnavus	Control	NA	2	59.3342	0.2271
Mediterraneibacter gnavus	Control	NA	2	59.3806	0.2216
Mediterraneibacter gnavus	Control	NA	2	59.4272	0.2316
Mediterraneibacter gnavus	Control	NA	2	59.4736	0.2301
Mediterraneibacter gnavus	Control	NA	2	59.52	0.2292
Mediterraneibacter gnavus	Control	NA	2	59.5667	0.2345
Mediterraneibacter gnavus	Control	NA	2	59.6131	0.2274
Mediterraneibacter gnavus	Control	NA	2	59.6597	0.2266
Mediterraneibacter gnavus	Control	NA	2	59.7061	0.2303
Mediterraneibacter gnavus	Control	NA	2	59.7525	0.2328
Mediterraneibacter gnavus	Control	NA	2	59.7992	0.2309
Mediterraneibacter gnavus	Control	NA	2	59.8456	0.2291
Mediterraneibacter gnavus	Control	NA	2	59.8922	0.2305
Mediterraneibacter gnavus	Control	NA	2	59.9386	0.2309
Mediterraneibacter gnavus	Control	NA	2	59.9853	0.225
Mediterraneibacter gnavus	Control	NA	2	60.0317	0.2218
Mediterraneibacter gnavus	Control	NA	2	60.0781	0.2303
Mediterraneibacter gnavus	Control	NA	2	60.1247	0.2232
Mediterraneibacter gnavus	Control	NA	2	60.1711	0.2256
Mediterraneibacter gnavus	Control	NA	2	60.2178	0.2242
Mediterraneibacter gnavus	Control	NA	2	60.2642	0.2253
Mediterraneibacter gnavus	Control	NA	2	60.3106	0.2273
Mediterraneibacter gnavus	Control	NA	2	60.3572	0.2206
Mediterraneibacter gnavus	Control	NA	2	60.4036	0.2224
Mediterraneibacter gnavus	Control	NA	2	60.4503	0.2165
Mediterraneibacter gnavus	Control	NA	2	60.4967	0.2148
Mediterraneibacter gnavus	Control	NA	2	60.5433	0.2182
Mediterraneibacter gnavus	Control	NA	2	60.5897	0.2203
Mediterraneibacter gnavus	Control	NA	2	60.6361	0.2165
Mediterraneibacter gnavus	Control	NA	2	60.6828	0.212
Mediterraneibacter gnavus	Control	NA	2	60.7292	0.2131
Mediterraneibacter gnavus	Control	NA	2	60.7758	0.2201
Mediterraneibacter gnavus	Control	NA	2	60.8222	0.2176
Mediterraneibacter gnavus	Control	NA	2	60.8686	0.2098
Mediterraneibacter gnavus	Control	NA	2	60.9153	0.2156
Mediterraneibacter gnavus	Control	NA	2	60.9617	0.2158
Mediterraneibacter gnavus	Control	NA	2	61.0083	0.2142
Mediterraneibacter gnavus	Control	NA	2	61.0547	0.2157
Mediterraneibacter gnavus	Control	NA	2	61.1011	0.2171
Mediterraneibacter gnavus	Control	NA	2	61.1478	0.2169
Mediterraneibacter gnavus	Control	NA	2	61.1942	0.2162
Mediterraneibacter gnavus	Control	NA	2	61.2408	0.2122
Mediterraneibacter gnavus	Control	NA	2	61.2872	0.2182
Mediterraneibacter gnavus	Control	NA	2	61.3339	0.2228
Mediterraneibacter gnavus	Control	NA	2	61.3803	0.2215
Mediterraneibacter gnavus	Control	NA	2	61.4267	0.2192
Mediterraneibacter gnavus	Control	NA	2	61.4733	0.2182
Mediterraneibacter gnavus	Control	NA	2	61.5197	0.2163
Mediterraneibacter gnavus	Control	NA	2	61.5664	0.2183
Mediterraneibacter gnavus	Control	NA	2	61.6128	0.2228
Mediterraneibacter gnavus	Control	NA	2	61.6592	0.2253
Mediterraneibacter gnavus	Control	NA	2	61.7058	0.2232
Mediterraneibacter gnavus	Control	NA	2	61.7522	0.2259
Mediterraneibacter gnavus	Control	NA	2	61.7989	0.2188
Mediterraneibacter gnavus	Control	NA	2	61.8453	0.2208
Mediterraneibacter gnavus	Control	NA	2	61.8919	0.2206
Mediterraneibacter gnavus	Control	NA	2	61.9383	0.2233
Mediterraneibacter gnavus	Control	NA	2	61.9847	0.2243
Mediterraneibacter gnavus	Control	NA	2	62.0314	0.2166
Mediterraneibacter gnavus	Control	NA	2	62.0778	0.2183
Mediterraneibacter gnavus	Control	NA	2	62.1244	0.2126
Mediterraneibacter gnavus	Control	NA	2	62.1708	0.2155
Mediterraneibacter gnavus	Control	NA	2	62.2172	0.2156
Mediterraneibacter gnavus	Control	NA	2	62.2639	0.2228
Mediterraneibacter gnavus	Control	NA	2	62.3103	0.2235
Mediterraneibacter gnavus	Control	NA	2	62.3569	0.2218
Mediterraneibacter gnavus	Control	NA	2	62.4033	0.214
Mediterraneibacter gnavus	Control	NA	2	62.45	0.2146
Mediterraneibacter gnavus	Control	NA	2	62.4964	0.2194
Mediterraneibacter gnavus	Control	NA	2	62.5428	0.2135
Mediterraneibacter gnavus	Control	NA	2	62.5894	0.218
Mediterraneibacter gnavus	Control	NA	2	62.6358	0.2153
Mediterraneibacter gnavus	Control	NA	2	62.6825	0.2131
Mediterraneibacter gnavus	Control	NA	2	62.7289	0.2144
Mediterraneibacter gnavus	Control	NA	2	62.7753	0.2154
Mediterraneibacter gnavus	Control	NA	2	62.8219	0.2214
Mediterraneibacter gnavus	Control	NA	2	62.8683	0.2193
Mediterraneibacter gnavus	Control	NA	2	62.915	0.221
Mediterraneibacter gnavus	Control	NA	2	62.9614	0.225
Mediterraneibacter gnavus	Control	NA	2	63.0081	0.2211
Mediterraneibacter gnavus	Control	NA	2	63.0544	0.219
Mediterraneibacter gnavus	Control	NA	2	63.1008	0.216
Mediterraneibacter gnavus	Control	NA	2	63.1475	0.2164
Mediterraneibacter gnavus	Control	NA	2	63.1939	0.2198
Mediterraneibacter gnavus	Control	NA	2	63.2406	0.2216
Mediterraneibacter gnavus	Control	NA	2	63.2869	0.2196
Mediterraneibacter gnavus	Control	NA	2	63.3336	0.22
Mediterraneibacter gnavus	Control	NA	2	63.38	0.2193
Mediterraneibacter gnavus	Control	NA	2	63.4264	0.2216
Mediterraneibacter gnavus	Control	NA	2	63.4731	0.2206
Mediterraneibacter gnavus	Control	NA	2	63.5194	0.2214
Mediterraneibacter gnavus	Control	NA	2	63.5661	0.2251
Mediterraneibacter gnavus	Control	NA	2	63.6125	0.2215
Mediterraneibacter gnavus	Control	NA	2	63.6589	0.2207
Mediterraneibacter gnavus	Control	NA	2	63.7056	0.2244
Mediterraneibacter gnavus	Control	NA	2	63.7519	0.2246
Mediterraneibacter gnavus	Control	NA	2	63.7986	0.2266
Mediterraneibacter gnavus	Control	NA	2	63.845	0.2223
Mediterraneibacter gnavus	Control	NA	2	63.8917	0.2236
Mediterraneibacter gnavus	Control	NA	2	63.9381	0.2261
Mediterraneibacter gnavus	Control	NA	2	63.9844	0.2242
Mediterraneibacter gnavus	Control	NA	2	64.0311	0.2238
Mediterraneibacter gnavus	Control	NA	2	64.0775	0.2252
Mediterraneibacter gnavus	Control	NA	2	64.1242	0.2272
Mediterraneibacter gnavus	Control	NA	2	64.1706	0.2249
Mediterraneibacter gnavus	Control	NA	2	64.2172	0.226
Mediterraneibacter gnavus	Control	NA	2	64.2636	0.2279
Mediterraneibacter gnavus	Control	NA	2	64.31	0.2258
Mediterraneibacter gnavus	Control	NA	2	64.3567	0.2227
Mediterraneibacter gnavus	Control	NA	2	64.4031	0.2272
Mediterraneibacter gnavus	Control	NA	2	64.4497	0.2239
Mediterraneibacter gnavus	Control	NA	2	64.4961	0.2217
Mediterraneibacter gnavus	Control	NA	2	64.5425	0.2278
Mediterraneibacter gnavus	Control	NA	2	64.5892	0.2238
Mediterraneibacter gnavus	Control	NA	2	64.6356	0.2244
Mediterraneibacter gnavus	Control	NA	2	64.6822	0.2302
Mediterraneibacter gnavus	Control	NA	2	64.7286	0.2262
Mediterraneibacter gnavus	Control	NA	2	64.7753	0.2268
Mediterraneibacter gnavus	Control	NA	2	64.8217	0.227
Mediterraneibacter gnavus	Control	NA	2	64.8681	0.2255
Mediterraneibacter gnavus	Control	NA	2	64.9147	0.2247
Mediterraneibacter gnavus	Control	NA	2	64.9611	0.2267
Mediterraneibacter gnavus	Control	NA	2	65.0078	0.2256
Mediterraneibacter gnavus	Control	NA	2	65.0542	0.228
Mediterraneibacter gnavus	Control	NA	2	65.1006	0.228
Mediterraneibacter gnavus	Control	NA	2	65.1472	0.224
Mediterraneibacter gnavus	Control	NA	2	65.1936	0.2275
Mediterraneibacter gnavus	Control	NA	2	65.2403	0.2257
Mediterraneibacter gnavus	Control	NA	2	65.2867	0.2282
Mediterraneibacter gnavus	Control	NA	2	65.3333	0.2325
Mediterraneibacter gnavus	Control	NA	2	65.3797	0.2243
Mediterraneibacter gnavus	Control	NA	2	65.4261	0.2253
Mediterraneibacter gnavus	Control	NA	2	65.4728	0.2224
Mediterraneibacter gnavus	Control	NA	2	65.5192	0.2255
Mediterraneibacter gnavus	Control	NA	2	65.5658	0.2205
Mediterraneibacter gnavus	Control	NA	2	65.6122	0.2209
Mediterraneibacter gnavus	Control	NA	2	65.6589	0.2283
Mediterraneibacter gnavus	Control	NA	2	65.7053	0.2238
Mediterraneibacter gnavus	Control	NA	2	65.7517	0.2193
Mediterraneibacter gnavus	Control	NA	2	65.7983	0.2216
Mediterraneibacter gnavus	Control	NA	2	65.8447	0.2217
Mediterraneibacter gnavus	Control	NA	2	65.8914	0.2251
Mediterraneibacter gnavus	Control	NA	2	65.9378	0.2221
Mediterraneibacter gnavus	Control	NA	2	65.9844	0.2216
Mediterraneibacter gnavus	Control	NA	2	66.0308	0.2151
Mediterraneibacter gnavus	Control	NA	2	66.0772	0.217
Mediterraneibacter gnavus	Control	NA	2	66.1239	0.2139
Mediterraneibacter gnavus	Control	NA	2	66.1703	0.2216
Mediterraneibacter gnavus	Control	NA	2	66.2169	0.2198
Mediterraneibacter gnavus	Control	NA	2	66.2633	0.2156
Mediterraneibacter gnavus	Control	NA	2	66.3097	0.2172
Mediterraneibacter gnavus	Control	NA	2	66.3564	0.2175
Mediterraneibacter gnavus	Control	NA	2	66.4028	0.2192
Mediterraneibacter gnavus	Control	NA	2	66.4494	0.2165
Mediterraneibacter gnavus	Control	NA	2	66.4958	0.218
Mediterraneibacter gnavus	Control	NA	2	66.5425	0.2179
Mediterraneibacter gnavus	Control	NA	2	66.5889	0.2157
Mediterraneibacter gnavus	Control	NA	2	66.6353	0.2156
Mediterraneibacter gnavus	Control	NA	2	66.6819	0.2198
Mediterraneibacter gnavus	Control	NA	2	66.7283	0.2181
Mediterraneibacter gnavus	Control	NA	2	66.775	0.2131
Mediterraneibacter gnavus	Control	NA	2	66.8214	0.2153
Mediterraneibacter gnavus	Control	NA	2	66.8681	0.2161
Mediterraneibacter gnavus	Control	NA	2	66.9144	0.2135
Mediterraneibacter gnavus	Control	NA	2	66.9608	0.2114
Mediterraneibacter gnavus	Control	NA	2	67.0075	0.213
Mediterraneibacter gnavus	Control	NA	2	67.0539	0.2135
Mediterraneibacter gnavus	Control	NA	2	67.1006	0.2211
Mediterraneibacter gnavus	Control	NA	2	67.1469	0.2199
Mediterraneibacter gnavus	Control	NA	2	67.1933	0.2121
Mediterraneibacter gnavus	Control	NA	2	67.24	0.213
Mediterraneibacter gnavus	Control	NA	2	67.2864	0.2181
Mediterraneibacter gnavus	Control	NA	2	67.3331	0.2202
Mediterraneibacter gnavus	Control	NA	2	67.3794	0.2145
Mediterraneibacter gnavus	Control	NA	2	67.4261	0.2146
Mediterraneibacter gnavus	Control	NA	2	67.4725	0.2116
Mediterraneibacter gnavus	Control	NA	2	67.5189	0.2166
Mediterraneibacter gnavus	Control	NA	2	67.5656	0.2168
Mediterraneibacter gnavus	Control	NA	2	67.6119	0.2195
Mediterraneibacter gnavus	Control	NA	2	67.6586	0.2197
Mediterraneibacter gnavus	Control	NA	2	67.705	0.2151
Mediterraneibacter gnavus	Control	NA	2	67.7514	0.2206
Mediterraneibacter gnavus	Control	NA	2	67.7981	0.2137
Mediterraneibacter gnavus	Control	NA	2	67.8444	0.2155
Mediterraneibacter gnavus	Control	NA	2	67.8911	0.2171
Mediterraneibacter gnavus	Control	NA	2	67.9375	0.2164
Mediterraneibacter gnavus	Control	NA	2	67.9842	0.2149
Mediterraneibacter gnavus	Control	NA	2	68.0306	0.2158
Mediterraneibacter gnavus	Control	NA	2	68.0769	0.2178
Mediterraneibacter gnavus	Control	NA	2	68.1236	0.2175
Mediterraneibacter gnavus	Control	NA	2	68.17	0.2155
Mediterraneibacter gnavus	Control	NA	2	68.2167	0.2178
Mediterraneibacter gnavus	Control	NA	2	68.2631	0.2203
Mediterraneibacter gnavus	Control	NA	2	68.3097	0.217
Mediterraneibacter gnavus	Control	NA	2	68.3561	0.2185
Mediterraneibacter gnavus	Control	NA	2	68.4025	0.2116
Mediterraneibacter gnavus	Control	NA	2	68.4492	0.214
Mediterraneibacter gnavus	Control	NA	2	68.4956	0.2159
Mediterraneibacter gnavus	Control	NA	2	68.5422	0.2174
Mediterraneibacter gnavus	Control	NA	2	68.5886	0.2191
Mediterraneibacter gnavus	Control	NA	2	68.6353	0.2229
Mediterraneibacter gnavus	Control	NA	2	68.6817	0.2154
Mediterraneibacter gnavus	Control	NA	2	68.7281	0.2166
Mediterraneibacter gnavus	Control	NA	3	0	-0.0007
Mediterraneibacter gnavus	Control	NA	3	0.0463889	-0.0003
Mediterraneibacter gnavus	Control	NA	3	0.0927778	0.0015
Mediterraneibacter gnavus	Control	NA	3	0.139444	0.0026
Mediterraneibacter gnavus	Control	NA	3	0.185833	0.0039
Mediterraneibacter gnavus	Control	NA	3	0.232222	0.0046
Mediterraneibacter gnavus	Control	NA	3	0.278611	0.0055
Mediterraneibacter gnavus	Control	NA	3	0.325278	0.0077
Mediterraneibacter gnavus	Control	NA	3	0.371667	0.009
Mediterraneibacter gnavus	Control	NA	3	0.418056	0.0104
Mediterraneibacter gnavus	Control	NA	3	0.464444	0.0119
Mediterraneibacter gnavus	Control	NA	3	0.511111	0.014
Mediterraneibacter gnavus	Control	NA	3	0.5575	0.0151
Mediterraneibacter gnavus	Control	NA	3	0.603889	0.0163
Mediterraneibacter gnavus	Control	NA	3	0.650556	0.0152
Mediterraneibacter gnavus	Control	NA	3	0.696944	0.0153
Mediterraneibacter gnavus	Control	NA	3	0.743333	0.0152
Mediterraneibacter gnavus	Control	NA	3	0.789722	0.0161
Mediterraneibacter gnavus	Control	NA	3	0.836389	0.0166
Mediterraneibacter gnavus	Control	NA	3	0.882778	0.0179
Mediterraneibacter gnavus	Control	NA	3	0.929167	0.0179
Mediterraneibacter gnavus	Control	NA	3	0.975833	0.0188
Mediterraneibacter gnavus	Control	NA	3	1.02222	0.0215
Mediterraneibacter gnavus	Control	NA	3	1.06861	0.0245
Mediterraneibacter gnavus	Control	NA	3	1.11528	0.0272
Mediterraneibacter gnavus	Control	NA	3	1.16167	0.0299
Mediterraneibacter gnavus	Control	NA	3	1.20806	0.0312
Mediterraneibacter gnavus	Control	NA	3	1.25472	0.0328
Mediterraneibacter gnavus	Control	NA	3	1.30111	0.0343
Mediterraneibacter gnavus	Control	NA	3	1.3475	0.0354
Mediterraneibacter gnavus	Control	NA	3	1.39417	0.036
Mediterraneibacter gnavus	Control	NA	3	1.44056	0.0369
Mediterraneibacter gnavus	Control	NA	3	1.48694	0.0378
Mediterraneibacter gnavus	Control	NA	3	1.53361	0.0385
Mediterraneibacter gnavus	Control	NA	3	1.58	0.0392
Mediterraneibacter gnavus	Control	NA	3	1.62639	0.0387
Mediterraneibacter gnavus	Control	NA	3	1.67306	0.0372
Mediterraneibacter gnavus	Control	NA	3	1.71944	0.0379
Mediterraneibacter gnavus	Control	NA	3	1.76583	0.0398
Mediterraneibacter gnavus	Control	NA	3	1.8125	0.0399
Mediterraneibacter gnavus	Control	NA	3	1.85889	0.0428
Mediterraneibacter gnavus	Control	NA	3	1.90528	0.0421
Mediterraneibacter gnavus	Control	NA	3	1.95194	0.0427
Mediterraneibacter gnavus	Control	NA	3	1.99833	0.0442
Mediterraneibacter gnavus	Control	NA	3	2.045	0.0438
Mediterraneibacter gnavus	Control	NA	3	2.09139	0.0453
Mediterraneibacter gnavus	Control	NA	3	2.13778	0.0456
Mediterraneibacter gnavus	Control	NA	3	2.18444	0.0456
Mediterraneibacter gnavus	Control	NA	3	2.23083	0.046
Mediterraneibacter gnavus	Control	NA	3	2.27722	0.0478
Mediterraneibacter gnavus	Control	NA	3	2.32389	0.05
Mediterraneibacter gnavus	Control	NA	3	2.37028	0.0512
Mediterraneibacter gnavus	Control	NA	3	2.41667	0.0525
Mediterraneibacter gnavus	Control	NA	3	2.46333	0.055
Mediterraneibacter gnavus	Control	NA	3	2.50972	0.058
Mediterraneibacter gnavus	Control	NA	3	2.55639	0.0571
Mediterraneibacter gnavus	Control	NA	3	2.60278	0.0609
Mediterraneibacter gnavus	Control	NA	3	2.64917	0.0619
Mediterraneibacter gnavus	Control	NA	3	2.69583	0.065
Mediterraneibacter gnavus	Control	NA	3	2.74222	0.0666
Mediterraneibacter gnavus	Control	NA	3	2.78861	0.0677
Mediterraneibacter gnavus	Control	NA	3	2.83528	0.0692
Mediterraneibacter gnavus	Control	NA	3	2.88167	0.0714
Mediterraneibacter gnavus	Control	NA	3	2.92833	0.0728
Mediterraneibacter gnavus	Control	NA	3	2.97472	0.074
Mediterraneibacter gnavus	Control	NA	3	3.02111	0.076
Mediterraneibacter gnavus	Control	NA	3	3.06778	0.0781
Mediterraneibacter gnavus	Control	NA	3	3.11417	0.0819
Mediterraneibacter gnavus	Control	NA	3	3.16056	0.0853
Mediterraneibacter gnavus	Control	NA	3	3.20722	0.086
Mediterraneibacter gnavus	Control	NA	3	3.25361	0.0893
Mediterraneibacter gnavus	Control	NA	3	3.30028	0.0913
Mediterraneibacter gnavus	Control	NA	3	3.34667	0.0934
Mediterraneibacter gnavus	Control	NA	3	3.39306	0.0953
Mediterraneibacter gnavus	Control	NA	3	3.43972	0.0978
Mediterraneibacter gnavus	Control	NA	3	3.48611	0.0987
Mediterraneibacter gnavus	Control	NA	3	3.5325	0.1032
Mediterraneibacter gnavus	Control	NA	3	3.57917	0.1054
Mediterraneibacter gnavus	Control	NA	3	3.62556	0.1084
Mediterraneibacter gnavus	Control	NA	3	3.67222	0.1102
Mediterraneibacter gnavus	Control	NA	3	3.71861	0.1103
Mediterraneibacter gnavus	Control	NA	3	3.765	0.1135
Mediterraneibacter gnavus	Control	NA	3	3.81167	0.1163
Mediterraneibacter gnavus	Control	NA	3	3.85806	0.1192
Mediterraneibacter gnavus	Control	NA	3	3.90444	0.1225
Mediterraneibacter gnavus	Control	NA	3	3.95111	0.1286
Mediterraneibacter gnavus	Control	NA	3	3.9975	0.129
Mediterraneibacter gnavus	Control	NA	3	4.04417	0.1309
Mediterraneibacter gnavus	Control	NA	3	4.09056	0.1329
Mediterraneibacter gnavus	Control	NA	3	4.13694	0.1348
Mediterraneibacter gnavus	Control	NA	3	4.18361	0.1373
Mediterraneibacter gnavus	Control	NA	3	4.23	0.1405
Mediterraneibacter gnavus	Control	NA	3	4.27667	0.1375
Mediterraneibacter gnavus	Control	NA	3	4.32306	0.1441
Mediterraneibacter gnavus	Control	NA	3	4.36944	0.1516
Mediterraneibacter gnavus	Control	NA	3	4.41611	0.1544
Mediterraneibacter gnavus	Control	NA	3	4.4625	0.155
Mediterraneibacter gnavus	Control	NA	3	4.50889	0.1579
Mediterraneibacter gnavus	Control	NA	3	4.55556	0.1609
Mediterraneibacter gnavus	Control	NA	3	4.60194	0.1645
Mediterraneibacter gnavus	Control	NA	3	4.64861	0.1673
Mediterraneibacter gnavus	Control	NA	3	4.695	0.1686
Mediterraneibacter gnavus	Control	NA	3	4.74139	0.1684
Mediterraneibacter gnavus	Control	NA	3	4.78806	0.1696
Mediterraneibacter gnavus	Control	NA	3	4.83444	0.1781
Mediterraneibacter gnavus	Control	NA	3	4.88083	0.1758
Mediterraneibacter gnavus	Control	NA	3	4.9275	0.1906
Mediterraneibacter gnavus	Control	NA	3	4.97389	0.1878
Mediterraneibacter gnavus	Control	NA	3	5.02056	0.1946
Mediterraneibacter gnavus	Control	NA	3	5.06694	0.1984
Mediterraneibacter gnavus	Control	NA	3	5.11333	0.2014
Mediterraneibacter gnavus	Control	NA	3	5.16	0.204
Mediterraneibacter gnavus	Control	NA	3	5.20639	0.2089
Mediterraneibacter gnavus	Control	NA	3	5.25306	0.2143
Mediterraneibacter gnavus	Control	NA	3	5.29944	0.2168
Mediterraneibacter gnavus	Control	NA	3	5.34583	0.2206
Mediterraneibacter gnavus	Control	NA	3	5.3925	0.2251
Mediterraneibacter gnavus	Control	NA	3	5.43889	0.2264
Mediterraneibacter gnavus	Control	NA	3	5.48528	0.2297
Mediterraneibacter gnavus	Control	NA	3	5.53194	0.232
Mediterraneibacter gnavus	Control	NA	3	5.57833	0.2356
Mediterraneibacter gnavus	Control	NA	3	5.625	0.2373
Mediterraneibacter gnavus	Control	NA	3	5.67139	0.2433
Mediterraneibacter gnavus	Control	NA	3	5.71778	0.2478
Mediterraneibacter gnavus	Control	NA	3	5.76444	0.2486
Mediterraneibacter gnavus	Control	NA	3	5.81083	0.248
Mediterraneibacter gnavus	Control	NA	3	5.8575	0.2577
Mediterraneibacter gnavus	Control	NA	3	5.90389	0.2622
Mediterraneibacter gnavus	Control	NA	3	5.95028	0.2652
Mediterraneibacter gnavus	Control	NA	3	5.99694	0.2746
Mediterraneibacter gnavus	Control	NA	3	6.04333	0.2759
Mediterraneibacter gnavus	Control	NA	3	6.08972	0.2752
Mediterraneibacter gnavus	Control	NA	3	6.13639	0.2782
Mediterraneibacter gnavus	Control	NA	3	6.18278	0.281
Mediterraneibacter gnavus	Control	NA	3	6.22944	0.2826
Mediterraneibacter gnavus	Control	NA	3	6.27583	0.2904
Mediterraneibacter gnavus	Control	NA	3	6.32222	0.2924
Mediterraneibacter gnavus	Control	NA	3	6.36889	0.2966
Mediterraneibacter gnavus	Control	NA	3	6.41528	0.2971
Mediterraneibacter gnavus	Control	NA	3	6.46194	0.3016
Mediterraneibacter gnavus	Control	NA	3	6.50833	0.3072
Mediterraneibacter gnavus	Control	NA	3	6.55472	0.3056
Mediterraneibacter gnavus	Control	NA	3	6.60139	0.307
Mediterraneibacter gnavus	Control	NA	3	6.64778	0.3064
Mediterraneibacter gnavus	Control	NA	3	6.69417	0.3071
Mediterraneibacter gnavus	Control	NA	3	6.74083	0.3067
Mediterraneibacter gnavus	Control	NA	3	6.78722	0.3039
Mediterraneibacter gnavus	Control	NA	3	6.83389	0.3049
Mediterraneibacter gnavus	Control	NA	3	6.88028	0.3064
Mediterraneibacter gnavus	Control	NA	3	6.92667	0.3077
Mediterraneibacter gnavus	Control	NA	3	6.97333	0.3087
Mediterraneibacter gnavus	Control	NA	3	7.01972	0.3105
Mediterraneibacter gnavus	Control	NA	3	7.06639	0.3207
Mediterraneibacter gnavus	Control	NA	3	7.11278	0.3175
Mediterraneibacter gnavus	Control	NA	3	7.15917	0.3167
Mediterraneibacter gnavus	Control	NA	3	7.20583	0.3154
Mediterraneibacter gnavus	Control	NA	3	7.25222	0.311
Mediterraneibacter gnavus	Control	NA	3	7.29861	0.3201
Mediterraneibacter gnavus	Control	NA	3	7.34528	0.3206
Mediterraneibacter gnavus	Control	NA	3	7.39167	0.3256
Mediterraneibacter gnavus	Control	NA	3	7.43833	0.3305
Mediterraneibacter gnavus	Control	NA	3	7.48472	0.3307
Mediterraneibacter gnavus	Control	NA	3	7.53111	0.328
Mediterraneibacter gnavus	Control	NA	3	7.57778	0.3367
Mediterraneibacter gnavus	Control	NA	3	7.62417	0.3363
Mediterraneibacter gnavus	Control	NA	3	7.67083	0.3313
Mediterraneibacter gnavus	Control	NA	3	7.71722	0.3313
Mediterraneibacter gnavus	Control	NA	3	7.76361	0.3356
Mediterraneibacter gnavus	Control	NA	3	7.81028	0.3376
Mediterraneibacter gnavus	Control	NA	3	7.85667	0.3365
Mediterraneibacter gnavus	Control	NA	3	7.90306	0.3397
Mediterraneibacter gnavus	Control	NA	3	7.94972	0.3356
Mediterraneibacter gnavus	Control	NA	3	7.99611	0.3361
Mediterraneibacter gnavus	Control	NA	3	8.04278	0.3455
Mediterraneibacter gnavus	Control	NA	3	8.08917	0.3499
Mediterraneibacter gnavus	Control	NA	3	8.13556	0.3487
Mediterraneibacter gnavus	Control	NA	3	8.18222	0.3398
Mediterraneibacter gnavus	Control	NA	3	8.22861	0.3469
Mediterraneibacter gnavus	Control	NA	3	8.27528	0.3497
Mediterraneibacter gnavus	Control	NA	3	8.32167	0.3513
Mediterraneibacter gnavus	Control	NA	3	8.36806	0.3516
Mediterraneibacter gnavus	Control	NA	3	8.41472	0.3537
Mediterraneibacter gnavus	Control	NA	3	8.46111	0.3566
Mediterraneibacter gnavus	Control	NA	3	8.50778	0.3553
Mediterraneibacter gnavus	Control	NA	3	8.55417	0.3549
Mediterraneibacter gnavus	Control	NA	3	8.60056	0.356
Mediterraneibacter gnavus	Control	NA	3	8.64722	0.3607
Mediterraneibacter gnavus	Control	NA	3	8.69361	0.3615
Mediterraneibacter gnavus	Control	NA	3	8.74	0.3586
Mediterraneibacter gnavus	Control	NA	3	8.78667	0.3529
Mediterraneibacter gnavus	Control	NA	3	8.83306	0.3432
Mediterraneibacter gnavus	Control	NA	3	8.87972	0.3511
Mediterraneibacter gnavus	Control	NA	3	8.92611	0.354
Mediterraneibacter gnavus	Control	NA	3	8.9725	0.3534
Mediterraneibacter gnavus	Control	NA	3	9.01917	0.3489
Mediterraneibacter gnavus	Control	NA	3	9.06556	0.3478
Mediterraneibacter gnavus	Control	NA	3	9.11222	0.3516
Mediterraneibacter gnavus	Control	NA	3	9.15861	0.3535
Mediterraneibacter gnavus	Control	NA	3	9.205	0.3498
Mediterraneibacter gnavus	Control	NA	3	9.25167	0.3531
Mediterraneibacter gnavus	Control	NA	3	9.29806	0.3453
Mediterraneibacter gnavus	Control	NA	3	9.34472	0.3472
Mediterraneibacter gnavus	Control	NA	3	9.39111	0.3539
Mediterraneibacter gnavus	Control	NA	3	9.4375	0.3564
Mediterraneibacter gnavus	Control	NA	3	9.48417	0.3526
Mediterraneibacter gnavus	Control	NA	3	9.53056	0.3538
Mediterraneibacter gnavus	Control	NA	3	9.57722	0.3558
Mediterraneibacter gnavus	Control	NA	3	9.62361	0.3535
Mediterraneibacter gnavus	Control	NA	3	9.67	0.3526
Mediterraneibacter gnavus	Control	NA	3	9.71667	0.3527
Mediterraneibacter gnavus	Control	NA	3	9.76306	0.3538
Mediterraneibacter gnavus	Control	NA	3	9.80944	0.3446
Mediterraneibacter gnavus	Control	NA	3	9.85611	0.3529
Mediterraneibacter gnavus	Control	NA	3	9.9025	0.3571
Mediterraneibacter gnavus	Control	NA	3	9.94917	0.3574
Mediterraneibacter gnavus	Control	NA	3	9.99556	0.3579
Mediterraneibacter gnavus	Control	NA	3	10.0419	0.3592
Mediterraneibacter gnavus	Control	NA	3	10.0886	0.3594
Mediterraneibacter gnavus	Control	NA	3	10.135	0.3502
Mediterraneibacter gnavus	Control	NA	3	10.1817	0.3461
Mediterraneibacter gnavus	Control	NA	3	10.2281	0.3471
Mediterraneibacter gnavus	Control	NA	3	10.2744	0.3468
Mediterraneibacter gnavus	Control	NA	3	10.3211	0.3535
Mediterraneibacter gnavus	Control	NA	3	10.3675	0.3518
Mediterraneibacter gnavus	Control	NA	3	10.4142	0.3486
Mediterraneibacter gnavus	Control	NA	3	10.4606	0.3464
Mediterraneibacter gnavus	Control	NA	3	10.5069	0.3547
Mediterraneibacter gnavus	Control	NA	3	10.5536	0.3575
Mediterraneibacter gnavus	Control	NA	3	10.6	0.3552
Mediterraneibacter gnavus	Control	NA	3	10.6467	0.3571
Mediterraneibacter gnavus	Control	NA	3	10.6931	0.3517
Mediterraneibacter gnavus	Control	NA	3	10.7394	0.3442
Mediterraneibacter gnavus	Control	NA	3	10.7861	0.3494
Mediterraneibacter gnavus	Control	NA	3	10.8325	0.3473
Mediterraneibacter gnavus	Control	NA	3	10.8789	0.351
Mediterraneibacter gnavus	Control	NA	3	10.9256	0.3404
Mediterraneibacter gnavus	Control	NA	3	10.9719	0.3498
Mediterraneibacter gnavus	Control	NA	3	11.0186	0.3521
Mediterraneibacter gnavus	Control	NA	3	11.065	0.3531
Mediterraneibacter gnavus	Control	NA	3	11.1114	0.3577
Mediterraneibacter gnavus	Control	NA	3	11.1581	0.3485
Mediterraneibacter gnavus	Control	NA	3	11.2044	0.3531
Mediterraneibacter gnavus	Control	NA	3	11.2511	0.3597
Mediterraneibacter gnavus	Control	NA	3	11.2975	0.3612
Mediterraneibacter gnavus	Control	NA	3	11.3439	0.3543
Mediterraneibacter gnavus	Control	NA	3	11.3906	0.3506
Mediterraneibacter gnavus	Control	NA	3	11.4369	0.3542
Mediterraneibacter gnavus	Control	NA	3	11.4836	0.353
Mediterraneibacter gnavus	Control	NA	3	11.53	0.3545
Mediterraneibacter gnavus	Control	NA	3	11.5764	0.3553
Mediterraneibacter gnavus	Control	NA	3	11.6231	0.3596
Mediterraneibacter gnavus	Control	NA	3	11.6694	0.3573
Mediterraneibacter gnavus	Control	NA	3	11.7161	0.362
Mediterraneibacter gnavus	Control	NA	3	11.7625	0.3582
Mediterraneibacter gnavus	Control	NA	3	11.8089	0.3623
Mediterraneibacter gnavus	Control	NA	3	11.8556	0.3639
Mediterraneibacter gnavus	Control	NA	3	11.9019	0.363
Mediterraneibacter gnavus	Control	NA	3	11.9483	0.3571
Mediterraneibacter gnavus	Control	NA	3	11.995	0.3578
Mediterraneibacter gnavus	Control	NA	3	12.0414	0.3593
Mediterraneibacter gnavus	Control	NA	3	12.0881	0.3641
Mediterraneibacter gnavus	Control	NA	3	12.1344	0.3579
Mediterraneibacter gnavus	Control	NA	3	12.1808	0.3544
Mediterraneibacter gnavus	Control	NA	3	12.2275	0.3534
Mediterraneibacter gnavus	Control	NA	3	12.2739	0.3607
Mediterraneibacter gnavus	Control	NA	3	12.3206	0.3634
Mediterraneibacter gnavus	Control	NA	3	12.3669	0.3658
Mediterraneibacter gnavus	Control	NA	3	12.4133	0.3624
Mediterraneibacter gnavus	Control	NA	3	12.46	0.3612
Mediterraneibacter gnavus	Control	NA	3	12.5064	0.3682
Mediterraneibacter gnavus	Control	NA	3	12.5531	0.3609
Mediterraneibacter gnavus	Control	NA	3	12.5994	0.3634
Mediterraneibacter gnavus	Control	NA	3	12.6458	0.3648
Mediterraneibacter gnavus	Control	NA	3	12.6925	0.3565
Mediterraneibacter gnavus	Control	NA	3	12.7389	0.3637
Mediterraneibacter gnavus	Control	NA	3	12.7856	0.3638
Mediterraneibacter gnavus	Control	NA	3	12.8319	0.3631
Mediterraneibacter gnavus	Control	NA	3	12.8783	0.3692
Mediterraneibacter gnavus	Control	NA	3	12.925	0.3695
Mediterraneibacter gnavus	Control	NA	3	12.9714	0.371
Mediterraneibacter gnavus	Control	NA	3	13.0181	0.3652
Mediterraneibacter gnavus	Control	NA	3	13.0644	0.3613
Mediterraneibacter gnavus	Control	NA	3	13.1108	0.3618
Mediterraneibacter gnavus	Control	NA	3	13.1575	0.3695
Mediterraneibacter gnavus	Control	NA	3	13.2039	0.3681
Mediterraneibacter gnavus	Control	NA	3	13.2506	0.3717
Mediterraneibacter gnavus	Control	NA	3	13.2969	0.3755
Mediterraneibacter gnavus	Control	NA	3	13.3433	0.3756
Mediterraneibacter gnavus	Control	NA	3	13.39	0.3758
Mediterraneibacter gnavus	Control	NA	3	13.4364	0.3749
Mediterraneibacter gnavus	Control	NA	3	13.4828	0.3762
Mediterraneibacter gnavus	Control	NA	3	13.5294	0.3769
Mediterraneibacter gnavus	Control	NA	3	13.5758	0.3732
Mediterraneibacter gnavus	Control	NA	3	13.6225	0.3752
Mediterraneibacter gnavus	Control	NA	3	13.6689	0.3651
Mediterraneibacter gnavus	Control	NA	3	13.7153	0.3696
Mediterraneibacter gnavus	Control	NA	3	13.7619	0.3678
Mediterraneibacter gnavus	Control	NA	3	13.8083	0.3685
Mediterraneibacter gnavus	Control	NA	3	13.855	0.3696
Mediterraneibacter gnavus	Control	NA	3	13.9014	0.3726
Mediterraneibacter gnavus	Control	NA	3	13.9478	0.3668
Mediterraneibacter gnavus	Control	NA	3	13.9944	0.3693
Mediterraneibacter gnavus	Control	NA	3	14.0408	0.3643
Mediterraneibacter gnavus	Control	NA	3	14.0875	0.3634
Mediterraneibacter gnavus	Control	NA	3	14.1339	0.3718
Mediterraneibacter gnavus	Control	NA	3	14.1803	0.3703
Mediterraneibacter gnavus	Control	NA	3	14.2269	0.3741
Mediterraneibacter gnavus	Control	NA	3	14.2733	0.3679
Mediterraneibacter gnavus	Control	NA	3	14.32	0.3689
Mediterraneibacter gnavus	Control	NA	3	14.3664	0.3711
Mediterraneibacter gnavus	Control	NA	3	14.4128	0.367
Mediterraneibacter gnavus	Control	NA	3	14.4594	0.372
Mediterraneibacter gnavus	Control	NA	3	14.5058	0.3695
Mediterraneibacter gnavus	Control	NA	3	14.5525	0.3651
Mediterraneibacter gnavus	Control	NA	3	14.5989	0.3677
Mediterraneibacter gnavus	Control	NA	3	14.6453	0.3687
Mediterraneibacter gnavus	Control	NA	3	14.6919	0.3646
Mediterraneibacter gnavus	Control	NA	3	14.7383	0.3663
Mediterraneibacter gnavus	Control	NA	3	14.785	0.3688
Mediterraneibacter gnavus	Control	NA	3	14.8314	0.3618
Mediterraneibacter gnavus	Control	NA	3	14.8778	0.3648
Mediterraneibacter gnavus	Control	NA	3	14.9244	0.3733
Mediterraneibacter gnavus	Control	NA	3	14.9708	0.3693
Mediterraneibacter gnavus	Control	NA	3	15.0175	0.3732
Mediterraneibacter gnavus	Control	NA	3	15.0639	0.3704
Mediterraneibacter gnavus	Control	NA	3	15.1103	0.3711
Mediterraneibacter gnavus	Control	NA	3	15.1569	0.3724
Mediterraneibacter gnavus	Control	NA	3	15.2033	0.3727
Mediterraneibacter gnavus	Control	NA	3	15.25	0.3622
Mediterraneibacter gnavus	Control	NA	3	15.2964	0.3663
Mediterraneibacter gnavus	Control	NA	3	15.3428	0.3678
Mediterraneibacter gnavus	Control	NA	3	15.3894	0.3718
Mediterraneibacter gnavus	Control	NA	3	15.4358	0.3802
Mediterraneibacter gnavus	Control	NA	3	15.4825	0.3792
Mediterraneibacter gnavus	Control	NA	3	15.5289	0.3724
Mediterraneibacter gnavus	Control	NA	3	15.5753	0.3674
Mediterraneibacter gnavus	Control	NA	3	15.6219	0.3664
Mediterraneibacter gnavus	Control	NA	3	15.6683	0.3738
Mediterraneibacter gnavus	Control	NA	3	15.715	0.3734
Mediterraneibacter gnavus	Control	NA	3	15.7614	0.371
Mediterraneibacter gnavus	Control	NA	3	15.8078	0.3694
Mediterraneibacter gnavus	Control	NA	3	15.8544	0.3675
Mediterraneibacter gnavus	Control	NA	3	15.9008	0.365
Mediterraneibacter gnavus	Control	NA	3	15.9472	0.3685
Mediterraneibacter gnavus	Control	NA	3	15.9939	0.3729
Mediterraneibacter gnavus	Control	NA	3	16.0403	0.3703
Mediterraneibacter gnavus	Control	NA	3	16.0869	0.3726
Mediterraneibacter gnavus	Control	NA	3	16.1333	0.3736
Mediterraneibacter gnavus	Control	NA	3	16.1797	0.3731
Mediterraneibacter gnavus	Control	NA	3	16.2264	0.3727
Mediterraneibacter gnavus	Control	NA	3	16.2728	0.3682
Mediterraneibacter gnavus	Control	NA	3	16.3194	0.3663
Mediterraneibacter gnavus	Control	NA	3	16.3658	0.3685
Mediterraneibacter gnavus	Control	NA	3	16.4122	0.3771
Mediterraneibacter gnavus	Control	NA	3	16.4589	0.3773
Mediterraneibacter gnavus	Control	NA	3	16.5053	0.3719
Mediterraneibacter gnavus	Control	NA	3	16.5519	0.3681
Mediterraneibacter gnavus	Control	NA	3	16.5983	0.3796
Mediterraneibacter gnavus	Control	NA	3	16.6447	0.3751
Mediterraneibacter gnavus	Control	NA	3	16.6914	0.3794
Mediterraneibacter gnavus	Control	NA	3	16.7378	0.3768
Mediterraneibacter gnavus	Control	NA	3	16.7844	0.3798
Mediterraneibacter gnavus	Control	NA	3	16.8308	0.3791
Mediterraneibacter gnavus	Control	NA	3	16.8772	0.3768
Mediterraneibacter gnavus	Control	NA	3	16.9239	0.3797
Mediterraneibacter gnavus	Control	NA	3	16.9703	0.383
Mediterraneibacter gnavus	Control	NA	3	17.0169	0.3816
Mediterraneibacter gnavus	Control	NA	3	17.0633	0.3818
Mediterraneibacter gnavus	Control	NA	3	17.1097	0.3778
Mediterraneibacter gnavus	Control	NA	3	17.1564	0.3758
Mediterraneibacter gnavus	Control	NA	3	17.2028	0.3802
Mediterraneibacter gnavus	Control	NA	3	17.2494	0.3761
Mediterraneibacter gnavus	Control	NA	3	17.2958	0.3717
Mediterraneibacter gnavus	Control	NA	3	17.3422	0.3694
Mediterraneibacter gnavus	Control	NA	3	17.3889	0.3714
Mediterraneibacter gnavus	Control	NA	3	17.4353	0.3748
Mediterraneibacter gnavus	Control	NA	3	17.4819	0.3781
Mediterraneibacter gnavus	Control	NA	3	17.5283	0.3776
Mediterraneibacter gnavus	Control	NA	3	17.5747	0.3788
Mediterraneibacter gnavus	Control	NA	3	17.6214	0.375
Mediterraneibacter gnavus	Control	NA	3	17.6678	0.3759
Mediterraneibacter gnavus	Control	NA	3	17.7144	0.3759
Mediterraneibacter gnavus	Control	NA	3	17.7608	0.3778
Mediterraneibacter gnavus	Control	NA	3	17.8072	0.3708
Mediterraneibacter gnavus	Control	NA	3	17.8539	0.3679
Mediterraneibacter gnavus	Control	NA	3	17.9003	0.3612
Mediterraneibacter gnavus	Control	NA	3	17.9469	0.3707
Mediterraneibacter gnavus	Control	NA	3	17.9933	0.3708
Mediterraneibacter gnavus	Control	NA	3	18.0397	0.373
Mediterraneibacter gnavus	Control	NA	3	18.0864	0.3722
Mediterraneibacter gnavus	Control	NA	3	18.1328	0.3701
Mediterraneibacter gnavus	Control	NA	3	18.1794	0.3757
Mediterraneibacter gnavus	Control	NA	3	18.2258	0.3732
Mediterraneibacter gnavus	Control	NA	3	18.2722	0.3687
Mediterraneibacter gnavus	Control	NA	3	18.3189	0.3715
Mediterraneibacter gnavus	Control	NA	3	18.3653	0.3721
Mediterraneibacter gnavus	Control	NA	3	18.4119	0.3705
Mediterraneibacter gnavus	Control	NA	3	18.4583	0.3673
Mediterraneibacter gnavus	Control	NA	3	18.5047	0.3708
Mediterraneibacter gnavus	Control	NA	3	18.5514	0.3711
Mediterraneibacter gnavus	Control	NA	3	18.5978	0.37
Mediterraneibacter gnavus	Control	NA	3	18.6444	0.3651
Mediterraneibacter gnavus	Control	NA	3	18.6908	0.3653
Mediterraneibacter gnavus	Control	NA	3	18.7372	0.3705
Mediterraneibacter gnavus	Control	NA	3	18.7839	0.3711
Mediterraneibacter gnavus	Control	NA	3	18.8303	0.3737
Mediterraneibacter gnavus	Control	NA	3	18.8769	0.3683
Mediterraneibacter gnavus	Control	NA	3	18.9233	0.366
Mediterraneibacter gnavus	Control	NA	3	18.9697	0.3609
Mediterraneibacter gnavus	Control	NA	3	19.0164	0.365
Mediterraneibacter gnavus	Control	NA	3	19.0628	0.3717
Mediterraneibacter gnavus	Control	NA	3	19.1094	0.3659
Mediterraneibacter gnavus	Control	NA	3	19.1558	0.3653
Mediterraneibacter gnavus	Control	NA	3	19.2022	0.363
Mediterraneibacter gnavus	Control	NA	3	19.2489	0.3684
Mediterraneibacter gnavus	Control	NA	3	19.2953	0.3671
Mediterraneibacter gnavus	Control	NA	3	19.3419	0.3681
Mediterraneibacter gnavus	Control	NA	3	19.3883	0.3684
Mediterraneibacter gnavus	Control	NA	3	19.4347	0.3656
Mediterraneibacter gnavus	Control	NA	3	19.4814	0.3616
Mediterraneibacter gnavus	Control	NA	3	19.5278	0.3688
Mediterraneibacter gnavus	Control	NA	3	19.5744	0.3687
Mediterraneibacter gnavus	Control	NA	3	19.6208	0.3655
Mediterraneibacter gnavus	Control	NA	3	19.6672	0.3628
Mediterraneibacter gnavus	Control	NA	3	19.7139	0.36
Mediterraneibacter gnavus	Control	NA	3	19.7603	0.3621
Mediterraneibacter gnavus	Control	NA	3	19.8069	0.3633
Mediterraneibacter gnavus	Control	NA	3	19.8533	0.3619
Mediterraneibacter gnavus	Control	NA	3	19.8997	0.3653
Mediterraneibacter gnavus	Control	NA	3	19.9464	0.364
Mediterraneibacter gnavus	Control	NA	3	19.9928	0.3596
Mediterraneibacter gnavus	Control	NA	3	20.0394	0.3608
Mediterraneibacter gnavus	Control	NA	3	20.0858	0.3611
Mediterraneibacter gnavus	Control	NA	3	20.1322	0.3628
Mediterraneibacter gnavus	Control	NA	3	20.1789	0.3642
Mediterraneibacter gnavus	Control	NA	3	20.2253	0.3587
Mediterraneibacter gnavus	Control	NA	3	20.2719	0.3574
Mediterraneibacter gnavus	Control	NA	3	20.3183	0.3582
Mediterraneibacter gnavus	Control	NA	3	20.3647	0.3587
Mediterraneibacter gnavus	Control	NA	3	20.4114	0.3566
Mediterraneibacter gnavus	Control	NA	3	20.4578	0.3584
Mediterraneibacter gnavus	Control	NA	3	20.5044	0.3599
Mediterraneibacter gnavus	Control	NA	3	20.5508	0.3655
Mediterraneibacter gnavus	Control	NA	3	20.5972	0.3683
Mediterraneibacter gnavus	Control	NA	3	20.6439	0.3655
Mediterraneibacter gnavus	Control	NA	3	20.6903	0.367
Mediterraneibacter gnavus	Control	NA	3	20.7369	0.3646
Mediterraneibacter gnavus	Control	NA	3	20.7833	0.3681
Mediterraneibacter gnavus	Control	NA	3	20.8297	0.3673
Mediterraneibacter gnavus	Control	NA	3	20.8764	0.369
Mediterraneibacter gnavus	Control	NA	3	20.9228	0.3661
Mediterraneibacter gnavus	Control	NA	3	20.9694	0.3626
Mediterraneibacter gnavus	Control	NA	3	21.0158	0.3653
Mediterraneibacter gnavus	Control	NA	3	21.0622	0.3651
Mediterraneibacter gnavus	Control	NA	3	21.1089	0.3655
Mediterraneibacter gnavus	Control	NA	3	21.1553	0.3642
Mediterraneibacter gnavus	Control	NA	3	21.2019	0.3634
Mediterraneibacter gnavus	Control	NA	3	21.2483	0.3622
Mediterraneibacter gnavus	Control	NA	3	21.2947	0.356
Mediterraneibacter gnavus	Control	NA	3	21.3414	0.3541
Mediterraneibacter gnavus	Control	NA	3	21.3878	0.3635
Mediterraneibacter gnavus	Control	NA	3	21.4344	0.3633
Mediterraneibacter gnavus	Control	NA	3	21.4808	0.3577
Mediterraneibacter gnavus	Control	NA	3	21.5272	0.357
Mediterraneibacter gnavus	Control	NA	3	21.5739	0.3606
Mediterraneibacter gnavus	Control	NA	3	21.6203	0.3612
Mediterraneibacter gnavus	Control	NA	3	21.6669	0.3591
Mediterraneibacter gnavus	Control	NA	3	21.7133	0.3549
Mediterraneibacter gnavus	Control	NA	3	21.7597	0.3504
Mediterraneibacter gnavus	Control	NA	3	21.8064	0.3577
Mediterraneibacter gnavus	Control	NA	3	21.8528	0.3586
Mediterraneibacter gnavus	Control	NA	3	21.8994	0.3542
Mediterraneibacter gnavus	Control	NA	3	21.9458	0.3542
Mediterraneibacter gnavus	Control	NA	3	21.9922	0.352
Mediterraneibacter gnavus	Control	NA	3	22.0389	0.3628
Mediterraneibacter gnavus	Control	NA	3	22.0853	0.3611
Mediterraneibacter gnavus	Control	NA	3	22.1319	0.355
Mediterraneibacter gnavus	Control	NA	3	22.1783	0.3544
Mediterraneibacter gnavus	Control	NA	3	22.2247	0.3597
Mediterraneibacter gnavus	Control	NA	3	22.2714	0.362
Mediterraneibacter gnavus	Control	NA	3	22.3178	0.3601
Mediterraneibacter gnavus	Control	NA	3	22.3644	0.3593
Mediterraneibacter gnavus	Control	NA	3	22.4108	0.3615
Mediterraneibacter gnavus	Control	NA	3	22.4572	0.3575
Mediterraneibacter gnavus	Control	NA	3	22.5039	0.3573
Mediterraneibacter gnavus	Control	NA	3	22.5503	0.3574
Mediterraneibacter gnavus	Control	NA	3	22.5969	0.3599
Mediterraneibacter gnavus	Control	NA	3	22.6433	0.3601
Mediterraneibacter gnavus	Control	NA	3	22.6897	0.3624
Mediterraneibacter gnavus	Control	NA	3	22.7364	0.3612
Mediterraneibacter gnavus	Control	NA	3	22.7828	0.3587
Mediterraneibacter gnavus	Control	NA	3	22.8294	0.3569
Mediterraneibacter gnavus	Control	NA	3	22.8758	0.3538
Mediterraneibacter gnavus	Control	NA	3	22.9222	0.3496
Mediterraneibacter gnavus	Control	NA	3	22.9689	0.3517
Mediterraneibacter gnavus	Control	NA	3	23.0153	0.3515
Mediterraneibacter gnavus	Control	NA	3	23.0619	0.3506
Mediterraneibacter gnavus	Control	NA	3	23.1083	0.3477
Mediterraneibacter gnavus	Control	NA	3	23.1547	0.3501
Mediterraneibacter gnavus	Control	NA	3	23.2014	0.3543
Mediterraneibacter gnavus	Control	NA	3	23.2478	0.3551
Mediterraneibacter gnavus	Control	NA	3	23.2944	0.3527
Mediterraneibacter gnavus	Control	NA	3	23.3408	0.3547
Mediterraneibacter gnavus	Control	NA	3	23.3872	0.3521
Mediterraneibacter gnavus	Control	NA	3	23.4339	0.3509
Mediterraneibacter gnavus	Control	NA	3	23.4803	0.3485
Mediterraneibacter gnavus	Control	NA	3	23.5269	0.3524
Mediterraneibacter gnavus	Control	NA	3	23.5733	0.3516
Mediterraneibacter gnavus	Control	NA	3	23.6197	0.349
Mediterraneibacter gnavus	Control	NA	3	23.6664	0.3476
Mediterraneibacter gnavus	Control	NA	3	23.7128	0.3449
Mediterraneibacter gnavus	Control	NA	3	23.7594	0.3442
Mediterraneibacter gnavus	Control	NA	3	23.8058	0.3467
Mediterraneibacter gnavus	Control	NA	3	23.8522	0.3456
Mediterraneibacter gnavus	Control	NA	3	23.8989	0.3493
Mediterraneibacter gnavus	Control	NA	3	23.9453	0.3507
Mediterraneibacter gnavus	Control	NA	3	23.9919	0.3515
Mediterraneibacter gnavus	Control	NA	3	24.0383	0.3518
Mediterraneibacter gnavus	Control	NA	3	24.0847	0.3462
Mediterraneibacter gnavus	Control	NA	3	24.1314	0.3496
Mediterraneibacter gnavus	Control	NA	3	24.1778	0.3495
Mediterraneibacter gnavus	Control	NA	3	24.2244	0.3434
Mediterraneibacter gnavus	Control	NA	3	24.2708	0.344
Mediterraneibacter gnavus	Control	NA	3	24.3172	0.3452
Mediterraneibacter gnavus	Control	NA	3	24.3639	0.347
Mediterraneibacter gnavus	Control	NA	3	24.4103	0.3467
Mediterraneibacter gnavus	Control	NA	3	24.4569	0.3434
Mediterraneibacter gnavus	Control	NA	3	24.5033	0.3418
Mediterraneibacter gnavus	Control	NA	3	24.5497	0.3373
Mediterraneibacter gnavus	Control	NA	3	24.5964	0.34
Mediterraneibacter gnavus	Control	NA	3	24.6428	0.3393
Mediterraneibacter gnavus	Control	NA	3	24.6894	0.3415
Mediterraneibacter gnavus	Control	NA	3	24.7358	0.3391
Mediterraneibacter gnavus	Control	NA	3	24.7822	0.3375
Mediterraneibacter gnavus	Control	NA	3	24.8289	0.3352
Mediterraneibacter gnavus	Control	NA	3	24.8753	0.3361
Mediterraneibacter gnavus	Control	NA	3	24.9219	0.3372
Mediterraneibacter gnavus	Control	NA	3	24.9683	0.3436
Mediterraneibacter gnavus	Control	NA	3	25.015	0.3442
Mediterraneibacter gnavus	Control	NA	3	25.0614	0.3402
Mediterraneibacter gnavus	Control	NA	3	25.1078	0.3454
Mediterraneibacter gnavus	Control	NA	3	25.1544	0.3458
Mediterraneibacter gnavus	Control	NA	3	25.2008	0.3431
Mediterraneibacter gnavus	Control	NA	3	25.2475	0.3426
Mediterraneibacter gnavus	Control	NA	3	25.2939	0.3388
Mediterraneibacter gnavus	Control	NA	3	25.3403	0.337
Mediterraneibacter gnavus	Control	NA	3	25.3869	0.3437
Mediterraneibacter gnavus	Control	NA	3	25.4333	0.3431
Mediterraneibacter gnavus	Control	NA	3	25.48	0.3433
Mediterraneibacter gnavus	Control	NA	3	25.5264	0.3419
Mediterraneibacter gnavus	Control	NA	3	25.5728	0.3421
Mediterraneibacter gnavus	Control	NA	3	25.6194	0.3442
Mediterraneibacter gnavus	Control	NA	3	25.6658	0.34
Mediterraneibacter gnavus	Control	NA	3	25.7125	0.3422
Mediterraneibacter gnavus	Control	NA	3	25.7589	0.3401
Mediterraneibacter gnavus	Control	NA	3	25.8053	0.3407
Mediterraneibacter gnavus	Control	NA	3	25.8519	0.3408
Mediterraneibacter gnavus	Control	NA	3	25.8983	0.3399
Mediterraneibacter gnavus	Control	NA	3	25.945	0.337
Mediterraneibacter gnavus	Control	NA	3	25.9914	0.3312
Mediterraneibacter gnavus	Control	NA	3	26.0378	0.3291
Mediterraneibacter gnavus	Control	NA	3	26.0844	0.3337
Mediterraneibacter gnavus	Control	NA	3	26.1308	0.3379
Mediterraneibacter gnavus	Control	NA	3	26.1775	0.3397
Mediterraneibacter gnavus	Control	NA	3	26.2239	0.3357
Mediterraneibacter gnavus	Control	NA	3	26.2703	0.3359
Mediterraneibacter gnavus	Control	NA	3	26.3169	0.3379
Mediterraneibacter gnavus	Control	NA	3	26.3633	0.3405
Mediterraneibacter gnavus	Control	NA	3	26.41	0.3386
Mediterraneibacter gnavus	Control	NA	3	26.4564	0.3382
Mediterraneibacter gnavus	Control	NA	3	26.5028	0.3425
Mediterraneibacter gnavus	Control	NA	3	26.5494	0.3424
Mediterraneibacter gnavus	Control	NA	3	26.5958	0.338
Mediterraneibacter gnavus	Control	NA	3	26.6425	0.3337
Mediterraneibacter gnavus	Control	NA	3	26.6889	0.3353
Mediterraneibacter gnavus	Control	NA	3	26.7353	0.3335
Mediterraneibacter gnavus	Control	NA	3	26.7819	0.3314
Mediterraneibacter gnavus	Control	NA	3	26.8283	0.336
Mediterraneibacter gnavus	Control	NA	3	26.875	0.3348
Mediterraneibacter gnavus	Control	NA	3	26.9214	0.3363
Mediterraneibacter gnavus	Control	NA	3	26.9681	0.3325
Mediterraneibacter gnavus	Control	NA	3	27.0144	0.3348
Mediterraneibacter gnavus	Control	NA	3	27.0608	0.3314
Mediterraneibacter gnavus	Control	NA	3	27.1075	0.3276
Mediterraneibacter gnavus	Control	NA	3	27.1539	0.3258
Mediterraneibacter gnavus	Control	NA	3	27.2006	0.3304
Mediterraneibacter gnavus	Control	NA	3	27.2469	0.3326
Mediterraneibacter gnavus	Control	NA	3	27.2933	0.3316
Mediterraneibacter gnavus	Control	NA	3	27.34	0.3298
Mediterraneibacter gnavus	Control	NA	3	27.3864	0.3289
Mediterraneibacter gnavus	Control	NA	3	27.4331	0.328
Mediterraneibacter gnavus	Control	NA	3	27.4794	0.3274
Mediterraneibacter gnavus	Control	NA	3	27.5258	0.3256
Mediterraneibacter gnavus	Control	NA	3	27.5725	0.3267
Mediterraneibacter gnavus	Control	NA	3	27.6189	0.325
Mediterraneibacter gnavus	Control	NA	3	27.6656	0.3259
Mediterraneibacter gnavus	Control	NA	3	27.7119	0.3283
Mediterraneibacter gnavus	Control	NA	3	27.7583	0.3269
Mediterraneibacter gnavus	Control	NA	3	27.805	0.3269
Mediterraneibacter gnavus	Control	NA	3	27.8514	0.325
Mediterraneibacter gnavus	Control	NA	3	27.8981	0.33
Mediterraneibacter gnavus	Control	NA	3	27.9444	0.331
Mediterraneibacter gnavus	Control	NA	3	27.9908	0.3272
Mediterraneibacter gnavus	Control	NA	3	28.0375	0.3289
Mediterraneibacter gnavus	Control	NA	3	28.0839	0.3284
Mediterraneibacter gnavus	Control	NA	3	28.1306	0.3262
Mediterraneibacter gnavus	Control	NA	3	28.1769	0.3277
Mediterraneibacter gnavus	Control	NA	3	28.2233	0.3271
Mediterraneibacter gnavus	Control	NA	3	28.27	0.3285
Mediterraneibacter gnavus	Control	NA	3	28.3164	0.3293
Mediterraneibacter gnavus	Control	NA	3	28.3631	0.3278
Mediterraneibacter gnavus	Control	NA	3	28.4094	0.3296
Mediterraneibacter gnavus	Control	NA	3	28.4558	0.3262
Mediterraneibacter gnavus	Control	NA	3	28.5025	0.3238
Mediterraneibacter gnavus	Control	NA	3	28.5489	0.3269
Mediterraneibacter gnavus	Control	NA	3	28.5956	0.3293
Mediterraneibacter gnavus	Control	NA	3	28.6419	0.3255
Mediterraneibacter gnavus	Control	NA	3	28.6883	0.3224
Mediterraneibacter gnavus	Control	NA	3	28.735	0.3214
Mediterraneibacter gnavus	Control	NA	3	28.7814	0.3244
Mediterraneibacter gnavus	Control	NA	3	28.8281	0.3271
Mediterraneibacter gnavus	Control	NA	3	28.8744	0.324
Mediterraneibacter gnavus	Control	NA	3	28.9208	0.3212
Mediterraneibacter gnavus	Control	NA	3	28.9675	0.3239
Mediterraneibacter gnavus	Control	NA	3	29.0139	0.3243
Mediterraneibacter gnavus	Control	NA	3	29.0606	0.3254
Mediterraneibacter gnavus	Control	NA	3	29.1069	0.3283
Mediterraneibacter gnavus	Control	NA	3	29.1536	0.3276
Mediterraneibacter gnavus	Control	NA	3	29.2	0.3278
Mediterraneibacter gnavus	Control	NA	3	29.2464	0.3208
Mediterraneibacter gnavus	Control	NA	3	29.2931	0.3233
Mediterraneibacter gnavus	Control	NA	3	29.3394	0.3227
Mediterraneibacter gnavus	Control	NA	3	29.3861	0.323
Mediterraneibacter gnavus	Control	NA	3	29.4325	0.32
Mediterraneibacter gnavus	Control	NA	3	29.4789	0.3183
Mediterraneibacter gnavus	Control	NA	3	29.5256	0.3203
Mediterraneibacter gnavus	Control	NA	3	29.5719	0.3224
Mediterraneibacter gnavus	Control	NA	3	29.6186	0.3192
Mediterraneibacter gnavus	Control	NA	3	29.665	0.3183
Mediterraneibacter gnavus	Control	NA	3	29.7114	0.3182
Mediterraneibacter gnavus	Control	NA	3	29.7581	0.3185
Mediterraneibacter gnavus	Control	NA	3	29.8044	0.3147
Mediterraneibacter gnavus	Control	NA	3	29.8511	0.3138
Mediterraneibacter gnavus	Control	NA	3	29.8975	0.3168
Mediterraneibacter gnavus	Control	NA	3	29.9439	0.3166
Mediterraneibacter gnavus	Control	NA	3	29.9906	0.3169
Mediterraneibacter gnavus	Control	NA	3	30.0369	0.3141
Mediterraneibacter gnavus	Control	NA	3	30.0836	0.3182
Mediterraneibacter gnavus	Control	NA	3	30.13	0.3193
Mediterraneibacter gnavus	Control	NA	3	30.1764	0.3209
Mediterraneibacter gnavus	Control	NA	3	30.2231	0.3202
Mediterraneibacter gnavus	Control	NA	3	30.2694	0.3184
Mediterraneibacter gnavus	Control	NA	3	30.3161	0.3165
Mediterraneibacter gnavus	Control	NA	3	30.3625	0.3216
Mediterraneibacter gnavus	Control	NA	3	30.4092	0.3202
Mediterraneibacter gnavus	Control	NA	3	30.4556	0.3167
Mediterraneibacter gnavus	Control	NA	3	30.5019	0.3209
Mediterraneibacter gnavus	Control	NA	3	30.5486	0.3228
Mediterraneibacter gnavus	Control	NA	3	30.595	0.3225
Mediterraneibacter gnavus	Control	NA	3	30.6417	0.3229
Mediterraneibacter gnavus	Control	NA	3	30.6881	0.3216
Mediterraneibacter gnavus	Control	NA	3	30.7344	0.3198
Mediterraneibacter gnavus	Control	NA	3	30.7811	0.3184
Mediterraneibacter gnavus	Control	NA	3	30.8275	0.3211
Mediterraneibacter gnavus	Control	NA	3	30.8742	0.3228
Mediterraneibacter gnavus	Control	NA	3	30.9206	0.3226
Mediterraneibacter gnavus	Control	NA	3	30.9669	0.3205
Mediterraneibacter gnavus	Control	NA	3	31.0136	0.3145
Mediterraneibacter gnavus	Control	NA	3	31.06	0.3157
Mediterraneibacter gnavus	Control	NA	3	31.1067	0.316
Mediterraneibacter gnavus	Control	NA	3	31.1531	0.3122
Mediterraneibacter gnavus	Control	NA	3	31.1994	0.3127
Mediterraneibacter gnavus	Control	NA	3	31.2461	0.3151
Mediterraneibacter gnavus	Control	NA	3	31.2925	0.3196
Mediterraneibacter gnavus	Control	NA	3	31.3392	0.3163
Mediterraneibacter gnavus	Control	NA	3	31.3856	0.3172
Mediterraneibacter gnavus	Control	NA	3	31.4322	0.3178
Mediterraneibacter gnavus	Control	NA	3	31.4786	0.3142
Mediterraneibacter gnavus	Control	NA	3	31.525	0.3138
Mediterraneibacter gnavus	Control	NA	3	31.5717	0.3157
Mediterraneibacter gnavus	Control	NA	3	31.6181	0.3172
Mediterraneibacter gnavus	Control	NA	3	31.6647	0.3191
Mediterraneibacter gnavus	Control	NA	3	31.7111	0.3166
Mediterraneibacter gnavus	Control	NA	3	31.7575	0.3138
Mediterraneibacter gnavus	Control	NA	3	31.8042	0.3097
Mediterraneibacter gnavus	Control	NA	3	31.8506	0.3122
Mediterraneibacter gnavus	Control	NA	3	31.8972	0.3109
Mediterraneibacter gnavus	Control	NA	3	31.9436	0.316
Mediterraneibacter gnavus	Control	NA	3	31.99	0.3155
Mediterraneibacter gnavus	Control	NA	3	32.0367	0.3138
Mediterraneibacter gnavus	Control	NA	3	32.0831	0.309
Mediterraneibacter gnavus	Control	NA	3	32.1297	0.309
Mediterraneibacter gnavus	Control	NA	3	32.1761	0.3122
Mediterraneibacter gnavus	Control	NA	3	32.2225	0.3172
Mediterraneibacter gnavus	Control	NA	3	32.2692	0.3154
Mediterraneibacter gnavus	Control	NA	3	32.3156	0.316
Mediterraneibacter gnavus	Control	NA	3	32.3622	0.3166
Mediterraneibacter gnavus	Control	NA	3	32.4086	0.3091
Mediterraneibacter gnavus	Control	NA	3	32.455	0.3136
Mediterraneibacter gnavus	Control	NA	3	32.5017	0.3162
Mediterraneibacter gnavus	Control	NA	3	32.5481	0.314
Mediterraneibacter gnavus	Control	NA	3	32.5947	0.314
Mediterraneibacter gnavus	Control	NA	3	32.6411	0.3088
Mediterraneibacter gnavus	Control	NA	3	32.6878	0.3105
Mediterraneibacter gnavus	Control	NA	3	32.7342	0.3127
Mediterraneibacter gnavus	Control	NA	3	32.7806	0.3133
Mediterraneibacter gnavus	Control	NA	3	32.8272	0.3119
Mediterraneibacter gnavus	Control	NA	3	32.8736	0.3131
Mediterraneibacter gnavus	Control	NA	3	32.9203	0.3133
Mediterraneibacter gnavus	Control	NA	3	32.9667	0.3119
Mediterraneibacter gnavus	Control	NA	3	33.0131	0.3092
Mediterraneibacter gnavus	Control	NA	3	33.0597	0.3112
Mediterraneibacter gnavus	Control	NA	3	33.1061	0.3113
Mediterraneibacter gnavus	Control	NA	3	33.1528	0.3104
Mediterraneibacter gnavus	Control	NA	3	33.1992	0.3107
Mediterraneibacter gnavus	Control	NA	3	33.2456	0.3094
Mediterraneibacter gnavus	Control	NA	3	33.2922	0.3077
Mediterraneibacter gnavus	Control	NA	3	33.3386	0.3062
Mediterraneibacter gnavus	Control	NA	3	33.3853	0.3077
Mediterraneibacter gnavus	Control	NA	3	33.4317	0.3107
Mediterraneibacter gnavus	Control	NA	3	33.4781	0.3098
Mediterraneibacter gnavus	Control	NA	3	33.5247	0.309
Mediterraneibacter gnavus	Control	NA	3	33.5711	0.3077
Mediterraneibacter gnavus	Control	NA	3	33.6178	0.3107
Mediterraneibacter gnavus	Control	NA	3	33.6642	0.3097
Mediterraneibacter gnavus	Control	NA	3	33.7108	0.3076
Mediterraneibacter gnavus	Control	NA	3	33.7572	0.3088
Mediterraneibacter gnavus	Control	NA	3	33.8036	0.3114
Mediterraneibacter gnavus	Control	NA	3	33.8503	0.3086
Mediterraneibacter gnavus	Control	NA	3	33.8967	0.3045
Mediterraneibacter gnavus	Control	NA	3	33.9433	0.3059
Mediterraneibacter gnavus	Control	NA	3	33.9897	0.3095
Mediterraneibacter gnavus	Control	NA	3	34.0361	0.3104
Mediterraneibacter gnavus	Control	NA	3	34.0828	0.3118
Mediterraneibacter gnavus	Control	NA	3	34.1292	0.3117
Mediterraneibacter gnavus	Control	NA	3	34.1758	0.3078
Mediterraneibacter gnavus	Control	NA	3	34.2222	0.3099
Mediterraneibacter gnavus	Control	NA	3	34.2686	0.3106
Mediterraneibacter gnavus	Control	NA	3	34.3153	0.3074
Mediterraneibacter gnavus	Control	NA	3	34.3617	0.308
Mediterraneibacter gnavus	Control	NA	3	34.4083	0.3093
Mediterraneibacter gnavus	Control	NA	3	34.4547	0.3112
Mediterraneibacter gnavus	Control	NA	3	34.5011	0.3092
Mediterraneibacter gnavus	Control	NA	3	34.5478	0.3105
Mediterraneibacter gnavus	Control	NA	3	34.5942	0.3074
Mediterraneibacter gnavus	Control	NA	3	34.6408	0.3084
Mediterraneibacter gnavus	Control	NA	3	34.6872	0.309
Mediterraneibacter gnavus	Control	NA	3	34.7336	0.3046
Mediterraneibacter gnavus	Control	NA	3	34.7803	0.3059
Mediterraneibacter gnavus	Control	NA	3	34.8267	0.3072
Mediterraneibacter gnavus	Control	NA	3	34.8733	0.3069
Mediterraneibacter gnavus	Control	NA	3	34.9197	0.3068
Mediterraneibacter gnavus	Control	NA	3	34.9664	0.3083
Mediterraneibacter gnavus	Control	NA	3	35.0128	0.3106
Mediterraneibacter gnavus	Control	NA	3	35.0592	0.309
Mediterraneibacter gnavus	Control	NA	3	35.1058	0.3082
Mediterraneibacter gnavus	Control	NA	3	35.1522	0.306
Mediterraneibacter gnavus	Control	NA	3	35.1989	0.3037
Mediterraneibacter gnavus	Control	NA	3	35.2453	0.306
Mediterraneibacter gnavus	Control	NA	3	35.2917	0.3068
Mediterraneibacter gnavus	Control	NA	3	35.3383	0.3054
Mediterraneibacter gnavus	Control	NA	3	35.3847	0.3071
Mediterraneibacter gnavus	Control	NA	3	35.4314	0.306
Mediterraneibacter gnavus	Control	NA	3	35.4778	0.3064
Mediterraneibacter gnavus	Control	NA	3	35.5242	0.3064
Mediterraneibacter gnavus	Control	NA	3	35.5708	0.3041
Mediterraneibacter gnavus	Control	NA	3	35.6172	0.3028
Mediterraneibacter gnavus	Control	NA	3	35.6639	0.301
Mediterraneibacter gnavus	Control	NA	3	35.7103	0.3036
Mediterraneibacter gnavus	Control	NA	3	35.7567	0.3062
Mediterraneibacter gnavus	Control	NA	3	35.8033	0.3067
Mediterraneibacter gnavus	Control	NA	3	35.8497	0.3091
Mediterraneibacter gnavus	Control	NA	3	35.8964	0.3077
Mediterraneibacter gnavus	Control	NA	3	35.9428	0.3057
Mediterraneibacter gnavus	Control	NA	3	35.9894	0.3073
Mediterraneibacter gnavus	Control	NA	3	36.0358	0.3058
Mediterraneibacter gnavus	Control	NA	3	36.0822	0.3039
Mediterraneibacter gnavus	Control	NA	3	36.1289	0.3054
Mediterraneibacter gnavus	Control	NA	3	36.1753	0.3036
Mediterraneibacter gnavus	Control	NA	3	36.2219	0.2995
Mediterraneibacter gnavus	Control	NA	3	36.2683	0.3032
Mediterraneibacter gnavus	Control	NA	3	36.3147	0.3015
Mediterraneibacter gnavus	Control	NA	3	36.3614	0.3025
Mediterraneibacter gnavus	Control	NA	3	36.4078	0.3016
Mediterraneibacter gnavus	Control	NA	3	36.4544	0.2997
Mediterraneibacter gnavus	Control	NA	3	36.5008	0.2985
Mediterraneibacter gnavus	Control	NA	3	36.5472	0.2942
Mediterraneibacter gnavus	Control	NA	3	36.5939	0.3005
Mediterraneibacter gnavus	Control	NA	3	36.6403	0.3002
Mediterraneibacter gnavus	Control	NA	3	36.6869	0.2979
Mediterraneibacter gnavus	Control	NA	3	36.7333	0.3021
Mediterraneibacter gnavus	Control	NA	3	36.7797	0.3021
Mediterraneibacter gnavus	Control	NA	3	36.8264	0.2988
Mediterraneibacter gnavus	Control	NA	3	36.8728	0.2987
Mediterraneibacter gnavus	Control	NA	3	36.9194	0.3027
Mediterraneibacter gnavus	Control	NA	3	36.9658	0.3003
Mediterraneibacter gnavus	Control	NA	3	37.0125	0.3
Mediterraneibacter gnavus	Control	NA	3	37.0589	0.2974
Mediterraneibacter gnavus	Control	NA	3	37.1053	0.299
Mediterraneibacter gnavus	Control	NA	3	37.1519	0.3042
Mediterraneibacter gnavus	Control	NA	3	37.1983	0.2992
Mediterraneibacter gnavus	Control	NA	3	37.245	0.2971
Mediterraneibacter gnavus	Control	NA	3	37.2914	0.3015
Mediterraneibacter gnavus	Control	NA	3	37.3378	0.3026
Mediterraneibacter gnavus	Control	NA	3	37.3844	0.3045
Mediterraneibacter gnavus	Control	NA	3	37.4308	0.3032
Mediterraneibacter gnavus	Control	NA	3	37.4775	0.3039
Mediterraneibacter gnavus	Control	NA	3	37.5239	0.303
Mediterraneibacter gnavus	Control	NA	3	37.5703	0.3037
Mediterraneibacter gnavus	Control	NA	3	37.6169	0.3037
Mediterraneibacter gnavus	Control	NA	3	37.6633	0.3008
Mediterraneibacter gnavus	Control	NA	3	37.71	0.2992
Mediterraneibacter gnavus	Control	NA	3	37.7564	0.3011
Mediterraneibacter gnavus	Control	NA	3	37.8028	0.3005
Mediterraneibacter gnavus	Control	NA	3	37.8494	0.3008
Mediterraneibacter gnavus	Control	NA	3	37.8958	0.303
Mediterraneibacter gnavus	Control	NA	3	37.9425	0.3012
Mediterraneibacter gnavus	Control	NA	3	37.9889	0.3018
Mediterraneibacter gnavus	Control	NA	3	38.0356	0.3007
Mediterraneibacter gnavus	Control	NA	3	38.0819	0.2995
Mediterraneibacter gnavus	Control	NA	3	38.1283	0.3019
Mediterraneibacter gnavus	Control	NA	3	38.175	0.3057
Mediterraneibacter gnavus	Control	NA	3	38.2214	0.3008
Mediterraneibacter gnavus	Control	NA	3	38.2681	0.3014
Mediterraneibacter gnavus	Control	NA	3	38.3144	0.3017
Mediterraneibacter gnavus	Control	NA	3	38.3608	0.3024
Mediterraneibacter gnavus	Control	NA	3	38.4075	0.3044
Mediterraneibacter gnavus	Control	NA	3	38.4539	0.3011
Mediterraneibacter gnavus	Control	NA	3	38.5006	0.3032
Mediterraneibacter gnavus	Control	NA	3	38.5469	0.3019
Mediterraneibacter gnavus	Control	NA	3	38.5933	0.3052
Mediterraneibacter gnavus	Control	NA	3	38.64	0.3019
Mediterraneibacter gnavus	Control	NA	3	38.6864	0.2988
Mediterraneibacter gnavus	Control	NA	3	38.7331	0.299
Mediterraneibacter gnavus	Control	NA	3	38.7794	0.3019
Mediterraneibacter gnavus	Control	NA	3	38.8258	0.3004
Mediterraneibacter gnavus	Control	NA	3	38.8725	0.3003
Mediterraneibacter gnavus	Control	NA	3	38.9189	0.3017
Mediterraneibacter gnavus	Control	NA	3	38.9656	0.3006
Mediterraneibacter gnavus	Control	NA	3	39.0119	0.2993
Mediterraneibacter gnavus	Control	NA	3	39.0586	0.2964
Mediterraneibacter gnavus	Control	NA	3	39.105	0.2954
Mediterraneibacter gnavus	Control	NA	3	39.1514	0.2979
Mediterraneibacter gnavus	Control	NA	3	39.1981	0.2978
Mediterraneibacter gnavus	Control	NA	3	39.2444	0.2993
Mediterraneibacter gnavus	Control	NA	3	39.2911	0.2978
Mediterraneibacter gnavus	Control	NA	3	39.3375	0.2988
Mediterraneibacter gnavus	Control	NA	3	39.3839	0.3015
Mediterraneibacter gnavus	Control	NA	3	39.4306	0.2988
Mediterraneibacter gnavus	Control	NA	3	39.4769	0.3003
Mediterraneibacter gnavus	Control	NA	3	39.5236	0.3026
Mediterraneibacter gnavus	Control	NA	3	39.57	0.3043
Mediterraneibacter gnavus	Control	NA	3	39.6164	0.305
Mediterraneibacter gnavus	Control	NA	3	39.6631	0.298
Mediterraneibacter gnavus	Control	NA	3	39.7094	0.2959
Mediterraneibacter gnavus	Control	NA	3	39.7561	0.2988
Mediterraneibacter gnavus	Control	NA	3	39.8025	0.3003
Mediterraneibacter gnavus	Control	NA	3	39.8489	0.2987
Mediterraneibacter gnavus	Control	NA	3	39.8956	0.3004
Mediterraneibacter gnavus	Control	NA	3	39.9419	0.3003
Mediterraneibacter gnavus	Control	NA	3	39.9886	0.2955
Mediterraneibacter gnavus	Control	NA	3	40.035	0.2995
Mediterraneibacter gnavus	Control	NA	3	40.0817	0.2976
Mediterraneibacter gnavus	Control	NA	3	40.1281	0.2982
Mediterraneibacter gnavus	Control	NA	3	40.1744	0.3001
Mediterraneibacter gnavus	Control	NA	3	40.2211	0.3038
Mediterraneibacter gnavus	Control	NA	3	40.2675	0.3025
Mediterraneibacter gnavus	Control	NA	3	40.3142	0.3025
Mediterraneibacter gnavus	Control	NA	3	40.3606	0.3003
Mediterraneibacter gnavus	Control	NA	3	40.4069	0.2953
Mediterraneibacter gnavus	Control	NA	3	40.4536	0.2965
Mediterraneibacter gnavus	Control	NA	3	40.5	0.2972
Mediterraneibacter gnavus	Control	NA	3	40.5467	0.3012
Mediterraneibacter gnavus	Control	NA	3	40.5931	0.2959
Mediterraneibacter gnavus	Control	NA	3	40.6394	0.2978
Mediterraneibacter gnavus	Control	NA	3	40.6861	0.2981
Mediterraneibacter gnavus	Control	NA	3	40.7325	0.299
Mediterraneibacter gnavus	Control	NA	3	40.7792	0.2986
Mediterraneibacter gnavus	Control	NA	3	40.8256	0.2981
Mediterraneibacter gnavus	Control	NA	3	40.8719	0.2965
Mediterraneibacter gnavus	Control	NA	3	40.9186	0.2956
Mediterraneibacter gnavus	Control	NA	3	40.965	0.2967
Mediterraneibacter gnavus	Control	NA	3	41.0117	0.2942
Mediterraneibacter gnavus	Control	NA	3	41.0581	0.2971
Mediterraneibacter gnavus	Control	NA	3	41.1047	0.2959
Mediterraneibacter gnavus	Control	NA	3	41.1511	0.2964
Mediterraneibacter gnavus	Control	NA	3	41.1975	0.2947
Mediterraneibacter gnavus	Control	NA	3	41.2442	0.2922
Mediterraneibacter gnavus	Control	NA	3	41.2906	0.295
Mediterraneibacter gnavus	Control	NA	3	41.3372	0.293
Mediterraneibacter gnavus	Control	NA	3	41.3836	0.2936
Mediterraneibacter gnavus	Control	NA	3	41.43	0.2958
Mediterraneibacter gnavus	Control	NA	3	41.4767	0.2936
Mediterraneibacter gnavus	Control	NA	3	41.5231	0.2919
Mediterraneibacter gnavus	Control	NA	3	41.5697	0.2933
Mediterraneibacter gnavus	Control	NA	3	41.6161	0.2922
Mediterraneibacter gnavus	Control	NA	3	41.6625	0.2941
Mediterraneibacter gnavus	Control	NA	3	41.7092	0.2954
Mediterraneibacter gnavus	Control	NA	3	41.7556	0.2955
Mediterraneibacter gnavus	Control	NA	3	41.8022	0.293
Mediterraneibacter gnavus	Control	NA	3	41.8486	0.294
Mediterraneibacter gnavus	Control	NA	3	41.8953	0.2958
Mediterraneibacter gnavus	Control	NA	3	41.9417	0.2933
Mediterraneibacter gnavus	Control	NA	3	41.9881	0.2921
Mediterraneibacter gnavus	Control	NA	3	42.0347	0.2939
Mediterraneibacter gnavus	Control	NA	3	42.0811	0.2941
Mediterraneibacter gnavus	Control	NA	3	42.1278	0.2961
Mediterraneibacter gnavus	Control	NA	3	42.1742	0.2965
Mediterraneibacter gnavus	Control	NA	3	42.2206	0.2927
Mediterraneibacter gnavus	Control	NA	3	42.2672	0.2901
Mediterraneibacter gnavus	Control	NA	3	42.3136	0.2948
Mediterraneibacter gnavus	Control	NA	3	42.3603	0.2958
Mediterraneibacter gnavus	Control	NA	3	42.4067	0.2922
Mediterraneibacter gnavus	Control	NA	3	42.4531	0.295
Mediterraneibacter gnavus	Control	NA	3	42.4997	0.2952
Mediterraneibacter gnavus	Control	NA	3	42.5461	0.2944
Mediterraneibacter gnavus	Control	NA	3	42.5928	0.2942
Mediterraneibacter gnavus	Control	NA	3	42.6392	0.2931
Mediterraneibacter gnavus	Control	NA	3	42.6856	0.2949
Mediterraneibacter gnavus	Control	NA	3	42.7322	0.293
Mediterraneibacter gnavus	Control	NA	3	42.7786	0.289
Mediterraneibacter gnavus	Control	NA	3	42.8253	0.2912
Mediterraneibacter gnavus	Control	NA	3	42.8717	0.292
Mediterraneibacter gnavus	Control	NA	3	42.9183	0.2907
Mediterraneibacter gnavus	Control	NA	3	42.9647	0.2919
Mediterraneibacter gnavus	Control	NA	3	43.0111	0.2927
Mediterraneibacter gnavus	Control	NA	3	43.0578	0.2945
Mediterraneibacter gnavus	Control	NA	3	43.1042	0.2942
Mediterraneibacter gnavus	Control	NA	3	43.1508	0.2966
Mediterraneibacter gnavus	Control	NA	3	43.1972	0.2925
Mediterraneibacter gnavus	Control	NA	3	43.2436	0.2908
Mediterraneibacter gnavus	Control	NA	3	43.2903	0.2916
Mediterraneibacter gnavus	Control	NA	3	43.3367	0.2898
Mediterraneibacter gnavus	Control	NA	3	43.3833	0.2912
Mediterraneibacter gnavus	Control	NA	3	43.4297	0.2915
Mediterraneibacter gnavus	Control	NA	3	43.4761	0.2932
Mediterraneibacter gnavus	Control	NA	3	43.5228	0.2924
Mediterraneibacter gnavus	Control	NA	3	43.5692	0.2894
Mediterraneibacter gnavus	Control	NA	3	43.6158	0.288
Mediterraneibacter gnavus	Control	NA	3	43.6622	0.2868
Mediterraneibacter gnavus	Control	NA	3	43.7089	0.2906
Mediterraneibacter gnavus	Control	NA	3	43.7553	0.2918
Mediterraneibacter gnavus	Control	NA	3	43.8017	0.2908
Mediterraneibacter gnavus	Control	NA	3	43.8483	0.2901
Mediterraneibacter gnavus	Control	NA	3	43.8947	0.2911
Mediterraneibacter gnavus	Control	NA	3	43.9414	0.2904
Mediterraneibacter gnavus	Control	NA	3	43.9878	0.292
Mediterraneibacter gnavus	Control	NA	3	44.0342	0.293
Mediterraneibacter gnavus	Control	NA	3	44.0808	0.2918
Mediterraneibacter gnavus	Control	NA	3	44.1272	0.2893
Mediterraneibacter gnavus	Control	NA	3	44.1739	0.2878
Mediterraneibacter gnavus	Control	NA	3	44.2203	0.2877
Mediterraneibacter gnavus	Control	NA	3	44.2667	0.2906
Mediterraneibacter gnavus	Control	NA	3	44.3133	0.2935
Mediterraneibacter gnavus	Control	NA	3	44.3597	0.294
Mediterraneibacter gnavus	Control	NA	3	44.4064	0.2913
Mediterraneibacter gnavus	Control	NA	3	44.4528	0.2918
Mediterraneibacter gnavus	Control	NA	3	44.4992	0.2969
Mediterraneibacter gnavus	Control	NA	3	44.5458	0.2943
Mediterraneibacter gnavus	Control	NA	3	44.5922	0.2937
Mediterraneibacter gnavus	Control	NA	3	44.6389	0.2931
Mediterraneibacter gnavus	Control	NA	3	44.6853	0.2914
Mediterraneibacter gnavus	Control	NA	3	44.7319	0.295
Mediterraneibacter gnavus	Control	NA	3	44.7783	0.2993
Mediterraneibacter gnavus	Control	NA	3	44.8247	0.2984
Mediterraneibacter gnavus	Control	NA	3	44.8714	0.2979
Mediterraneibacter gnavus	Control	NA	3	44.9178	0.2966
Mediterraneibacter gnavus	Control	NA	3	44.9644	0.2964
Mediterraneibacter gnavus	Control	NA	3	45.0108	0.2928
Mediterraneibacter gnavus	Control	NA	3	45.0572	0.294
Mediterraneibacter gnavus	Control	NA	3	45.1039	0.2923
Mediterraneibacter gnavus	Control	NA	3	45.1503	0.291
Mediterraneibacter gnavus	Control	NA	3	45.1969	0.29
Mediterraneibacter gnavus	Control	NA	3	45.2433	0.2912
Mediterraneibacter gnavus	Control	NA	3	45.2897	0.2918
Mediterraneibacter gnavus	Control	NA	3	45.3364	0.2937
Mediterraneibacter gnavus	Control	NA	3	45.3828	0.2944
Mediterraneibacter gnavus	Control	NA	3	45.4294	0.2944
Mediterraneibacter gnavus	Control	NA	3	45.4758	0.2927
Mediterraneibacter gnavus	Control	NA	3	45.5222	0.2904
Mediterraneibacter gnavus	Control	NA	3	45.5689	0.2889
Mediterraneibacter gnavus	Control	NA	3	45.6153	0.2877
Mediterraneibacter gnavus	Control	NA	3	45.6619	0.2905
Mediterraneibacter gnavus	Control	NA	3	45.7083	0.2932
Mediterraneibacter gnavus	Control	NA	3	45.755	0.2913
Mediterraneibacter gnavus	Control	NA	3	45.8014	0.2902
Mediterraneibacter gnavus	Control	NA	3	45.8478	0.2913
Mediterraneibacter gnavus	Control	NA	3	45.8944	0.2942
Mediterraneibacter gnavus	Control	NA	3	45.9408	0.2962
Mediterraneibacter gnavus	Control	NA	3	45.9875	0.295
Mediterraneibacter gnavus	Control	NA	3	46.0339	0.2886
Mediterraneibacter gnavus	Control	NA	3	46.0803	0.2942
Mediterraneibacter gnavus	Control	NA	3	46.1269	0.2914
Mediterraneibacter gnavus	Control	NA	3	46.1733	0.2902
Mediterraneibacter gnavus	Control	NA	3	46.22	0.2877
Mediterraneibacter gnavus	Control	NA	3	46.2664	0.2926
Mediterraneibacter gnavus	Control	NA	3	46.3128	0.2909
Mediterraneibacter gnavus	Control	NA	3	46.3594	0.2928
Mediterraneibacter gnavus	Control	NA	3	46.4058	0.2927
Mediterraneibacter gnavus	Control	NA	3	46.4525	0.2936
Mediterraneibacter gnavus	Control	NA	3	46.4989	0.2913
Mediterraneibacter gnavus	Control	NA	3	46.5456	0.2908
Mediterraneibacter gnavus	Control	NA	3	46.5919	0.2902
Mediterraneibacter gnavus	Control	NA	3	46.6383	0.2943
Mediterraneibacter gnavus	Control	NA	3	46.685	0.2926
Mediterraneibacter gnavus	Control	NA	3	46.7314	0.2928
Mediterraneibacter gnavus	Control	NA	3	46.7781	0.297
Mediterraneibacter gnavus	Control	NA	3	46.8244	0.2929
Mediterraneibacter gnavus	Control	NA	3	46.8708	0.2904
Mediterraneibacter gnavus	Control	NA	3	46.9175	0.2905
Mediterraneibacter gnavus	Control	NA	3	46.9639	0.2926
Mediterraneibacter gnavus	Control	NA	3	47.0106	0.2907
Mediterraneibacter gnavus	Control	NA	3	47.0569	0.2905
Mediterraneibacter gnavus	Control	NA	3	47.1033	0.2946
Mediterraneibacter gnavus	Control	NA	3	47.15	0.2984
Mediterraneibacter gnavus	Control	NA	3	47.1964	0.2951
Mediterraneibacter gnavus	Control	NA	3	47.2431	0.2937
Mediterraneibacter gnavus	Control	NA	3	47.2894	0.293
Mediterraneibacter gnavus	Control	NA	3	47.3361	0.2896
Mediterraneibacter gnavus	Control	NA	3	47.3825	0.2936
Mediterraneibacter gnavus	Control	NA	3	47.4289	0.2936
Mediterraneibacter gnavus	Control	NA	3	47.4756	0.2943
Mediterraneibacter gnavus	Control	NA	3	47.5219	0.2963
Mediterraneibacter gnavus	Control	NA	3	47.5686	0.2971
Mediterraneibacter gnavus	Control	NA	3	47.615	0.2993
Mediterraneibacter gnavus	Control	NA	3	47.6614	0.2982
Mediterraneibacter gnavus	Control	NA	3	47.7081	0.2946
Mediterraneibacter gnavus	Control	NA	3	47.7544	0.2919
Mediterraneibacter gnavus	Control	NA	3	47.8011	0.2954
Mediterraneibacter gnavus	Control	NA	3	47.8475	0.2921
Mediterraneibacter gnavus	Control	NA	3	47.8942	0.2973
Mediterraneibacter gnavus	Control	NA	3	47.9406	0.2939
Mediterraneibacter gnavus	Control	NA	3	47.9869	0.2938
Mediterraneibacter gnavus	Control	NA	3	48.0336	0.2965
Mediterraneibacter gnavus	Control	NA	3	48.08	0.2964
Mediterraneibacter gnavus	Control	NA	3	48.1267	0.2899
Mediterraneibacter gnavus	Control	NA	3	48.1731	0.2895
Mediterraneibacter gnavus	Control	NA	3	48.2194	0.2942
Mediterraneibacter gnavus	Control	NA	3	48.2661	0.2919
Mediterraneibacter gnavus	Control	NA	3	48.3125	0.2926
Mediterraneibacter gnavus	Control	NA	3	48.3592	0.288
Mediterraneibacter gnavus	Control	NA	3	48.4056	0.2877
Mediterraneibacter gnavus	Control	NA	3	48.4522	0.2914
Mediterraneibacter gnavus	Control	NA	3	48.4986	0.288
Mediterraneibacter gnavus	Control	NA	3	48.545	0.2908
Mediterraneibacter gnavus	Control	NA	3	48.5917	0.2939
Mediterraneibacter gnavus	Control	NA	3	48.6381	0.2942
Mediterraneibacter gnavus	Control	NA	3	48.6847	0.2895
Mediterraneibacter gnavus	Control	NA	3	48.7311	0.2898
Mediterraneibacter gnavus	Control	NA	3	48.7775	0.2924
Mediterraneibacter gnavus	Control	NA	3	48.8242	0.29
Mediterraneibacter gnavus	Control	NA	3	48.8706	0.2886
Mediterraneibacter gnavus	Control	NA	3	48.9172	0.2918
Mediterraneibacter gnavus	Control	NA	3	48.9636	0.293
Mediterraneibacter gnavus	Control	NA	3	49.0103	0.2922
Mediterraneibacter gnavus	Control	NA	3	49.0567	0.2898
Mediterraneibacter gnavus	Control	NA	3	49.1031	0.2908
Mediterraneibacter gnavus	Control	NA	3	49.1497	0.2929
Mediterraneibacter gnavus	Control	NA	3	49.1961	0.291
Mediterraneibacter gnavus	Control	NA	3	49.2428	0.2935
Mediterraneibacter gnavus	Control	NA	3	49.2892	0.2906
Mediterraneibacter gnavus	Control	NA	3	49.3356	0.291
Mediterraneibacter gnavus	Control	NA	3	49.3822	0.2902
Mediterraneibacter gnavus	Control	NA	3	49.4286	0.29
Mediterraneibacter gnavus	Control	NA	3	49.4753	0.2897
Mediterraneibacter gnavus	Control	NA	3	49.5217	0.2935
Mediterraneibacter gnavus	Control	NA	3	49.5681	0.2944
Mediterraneibacter gnavus	Control	NA	3	49.6147	0.296
Mediterraneibacter gnavus	Control	NA	3	49.6611	0.2918
Mediterraneibacter gnavus	Control	NA	3	49.7078	0.2956
Mediterraneibacter gnavus	Control	NA	3	49.7542	0.2924
Mediterraneibacter gnavus	Control	NA	3	49.8008	0.2935
Mediterraneibacter gnavus	Control	NA	3	49.8472	0.2949
Mediterraneibacter gnavus	Control	NA	3	49.8936	0.2975
Mediterraneibacter gnavus	Control	NA	3	49.9403	0.2977
Mediterraneibacter gnavus	Control	NA	3	49.9867	0.2954
Mediterraneibacter gnavus	Control	NA	3	50.0333	0.2966
Mediterraneibacter gnavus	Control	NA	3	50.0797	0.2913
Mediterraneibacter gnavus	Control	NA	3	50.1261	0.2907
Mediterraneibacter gnavus	Control	NA	3	50.1728	0.2972
Mediterraneibacter gnavus	Control	NA	3	50.2192	0.2955
Mediterraneibacter gnavus	Control	NA	3	50.2658	0.2955
Mediterraneibacter gnavus	Control	NA	3	50.3122	0.2932
Mediterraneibacter gnavus	Control	NA	3	50.3589	0.2932
Mediterraneibacter gnavus	Control	NA	3	50.4053	0.2918
Mediterraneibacter gnavus	Control	NA	3	50.4517	0.2882
Mediterraneibacter gnavus	Control	NA	3	50.4983	0.2882
Mediterraneibacter gnavus	Control	NA	3	50.5447	0.2882
Mediterraneibacter gnavus	Control	NA	3	50.5914	0.2887
Mediterraneibacter gnavus	Control	NA	3	50.6378	0.2885
Mediterraneibacter gnavus	Control	NA	3	50.6844	0.2881
Mediterraneibacter gnavus	Control	NA	3	50.7308	0.2868
Mediterraneibacter gnavus	Control	NA	3	50.7772	0.2881
Mediterraneibacter gnavus	Control	NA	3	50.8239	0.291
Mediterraneibacter gnavus	Control	NA	3	50.8703	0.2919
Mediterraneibacter gnavus	Control	NA	3	50.9169	0.2916
Mediterraneibacter gnavus	Control	NA	3	50.9633	0.2932
Mediterraneibacter gnavus	Control	NA	3	51.0097	0.2898
Mediterraneibacter gnavus	Control	NA	3	51.0564	0.2905
Mediterraneibacter gnavus	Control	NA	3	51.1028	0.2901
Mediterraneibacter gnavus	Control	NA	3	51.1494	0.2886
Mediterraneibacter gnavus	Control	NA	3	51.1958	0.2898
Mediterraneibacter gnavus	Control	NA	3	51.2425	0.2906
Mediterraneibacter gnavus	Control	NA	3	51.2889	0.2924
Mediterraneibacter gnavus	Control	NA	3	51.3353	0.2881
Mediterraneibacter gnavus	Control	NA	3	51.3819	0.2856
Mediterraneibacter gnavus	Control	NA	3	51.4283	0.2897
Mediterraneibacter gnavus	Control	NA	3	51.475	0.2924
Mediterraneibacter gnavus	Control	NA	3	51.5214	0.2936
Mediterraneibacter gnavus	Control	NA	3	51.5678	0.289
Mediterraneibacter gnavus	Control	NA	3	51.6144	0.2888
Mediterraneibacter gnavus	Control	NA	3	51.6608	0.2901
Mediterraneibacter gnavus	Control	NA	3	51.7075	0.2879
Mediterraneibacter gnavus	Control	NA	3	51.7539	0.2918
Mediterraneibacter gnavus	Control	NA	3	51.8006	0.2931
Mediterraneibacter gnavus	Control	NA	3	51.8469	0.294
Mediterraneibacter gnavus	Control	NA	3	51.8933	0.2913
Mediterraneibacter gnavus	Control	NA	3	51.94	0.2959
Mediterraneibacter gnavus	Control	NA	3	51.9864	0.293
Mediterraneibacter gnavus	Control	NA	3	52.0331	0.2931
Mediterraneibacter gnavus	Control	NA	3	52.0794	0.296
Mediterraneibacter gnavus	Control	NA	3	52.1258	0.2958
Mediterraneibacter gnavus	Control	NA	3	52.1725	0.3009
Mediterraneibacter gnavus	Control	NA	3	52.2189	0.2986
Mediterraneibacter gnavus	Control	NA	3	52.2656	0.2958
Mediterraneibacter gnavus	Control	NA	3	52.3119	0.2965
Mediterraneibacter gnavus	Control	NA	3	52.3586	0.296
Mediterraneibacter gnavus	Control	NA	3	52.405	0.3035
Mediterraneibacter gnavus	Control	NA	3	52.4514	0.301
Mediterraneibacter gnavus	Control	NA	3	52.4981	0.2955
Mediterraneibacter gnavus	Control	NA	3	52.5444	0.2995
Mediterraneibacter gnavus	Control	NA	3	52.5911	0.3043
Mediterraneibacter gnavus	Control	NA	3	52.6375	0.3061
Mediterraneibacter gnavus	Control	NA	3	52.6839	0.299
Mediterraneibacter gnavus	Control	NA	3	52.7306	0.3012
Mediterraneibacter gnavus	Control	NA	3	52.7769	0.3011
Mediterraneibacter gnavus	Control	NA	3	52.8236	0.3057
Mediterraneibacter gnavus	Control	NA	3	52.87	0.2989
Mediterraneibacter gnavus	Control	NA	3	52.9164	0.2931
Mediterraneibacter gnavus	Control	NA	3	52.9631	0.2938
Mediterraneibacter gnavus	Control	NA	3	53.0094	0.2939
Mediterraneibacter gnavus	Control	NA	3	53.0561	0.2916
Mediterraneibacter gnavus	Control	NA	3	53.1025	0.2894
Mediterraneibacter gnavus	Control	NA	3	53.1492	0.2921
Mediterraneibacter gnavus	Control	NA	3	53.1956	0.2919
Mediterraneibacter gnavus	Control	NA	3	53.2419	0.2935
Mediterraneibacter gnavus	Control	NA	3	53.2886	0.2902
Mediterraneibacter gnavus	Control	NA	3	53.335	0.2907
Mediterraneibacter gnavus	Control	NA	3	53.3817	0.2951
Mediterraneibacter gnavus	Control	NA	3	53.4281	0.2956
Mediterraneibacter gnavus	Control	NA	3	53.4744	0.2897
Mediterraneibacter gnavus	Control	NA	3	53.5211	0.2889
Mediterraneibacter gnavus	Control	NA	3	53.5675	0.2919
Mediterraneibacter gnavus	Control	NA	3	53.6142	0.2944
Mediterraneibacter gnavus	Control	NA	3	53.6606	0.2946
Mediterraneibacter gnavus	Control	NA	3	53.7072	0.2932
Mediterraneibacter gnavus	Control	NA	3	53.7536	0.2906
Mediterraneibacter gnavus	Control	NA	3	53.8	0.2911
Mediterraneibacter gnavus	Control	NA	3	53.8467	0.2955
Mediterraneibacter gnavus	Control	NA	3	53.8931	0.2945
Mediterraneibacter gnavus	Control	NA	3	53.9397	0.2948
Mediterraneibacter gnavus	Control	NA	3	53.9861	0.2943
Mediterraneibacter gnavus	Control	NA	3	54.0325	0.2954
Mediterraneibacter gnavus	Control	NA	3	54.0792	0.2931
Mediterraneibacter gnavus	Control	NA	3	54.1256	0.2935
Mediterraneibacter gnavus	Control	NA	3	54.1722	0.294
Mediterraneibacter gnavus	Control	NA	3	54.2186	0.292
Mediterraneibacter gnavus	Control	NA	3	54.2653	0.2926
Mediterraneibacter gnavus	Control	NA	3	54.3117	0.2913
Mediterraneibacter gnavus	Control	NA	3	54.3581	0.2898
Mediterraneibacter gnavus	Control	NA	3	54.4047	0.2922
Mediterraneibacter gnavus	Control	NA	3	54.4511	0.2903
Mediterraneibacter gnavus	Control	NA	3	54.4978	0.2882
Mediterraneibacter gnavus	Control	NA	3	54.5442	0.2903
Mediterraneibacter gnavus	Control	NA	3	54.5906	0.2886
Mediterraneibacter gnavus	Control	NA	3	54.6372	0.2933
Mediterraneibacter gnavus	Control	NA	3	54.6836	0.2919
Mediterraneibacter gnavus	Control	NA	3	54.7303	0.2932
Mediterraneibacter gnavus	Control	NA	3	54.7767	0.294
Mediterraneibacter gnavus	Control	NA	3	54.8231	0.2922
Mediterraneibacter gnavus	Control	NA	3	54.8697	0.2951
Mediterraneibacter gnavus	Control	NA	3	54.9161	0.2913
Mediterraneibacter gnavus	Control	NA	3	54.9628	0.2958
Mediterraneibacter gnavus	Control	NA	3	55.0092	0.2936
Mediterraneibacter gnavus	Control	NA	3	55.0558	0.2919
Mediterraneibacter gnavus	Control	NA	3	55.1022	0.2971
Mediterraneibacter gnavus	Control	NA	3	55.1486	0.2964
Mediterraneibacter gnavus	Control	NA	3	55.1953	0.2932
Mediterraneibacter gnavus	Control	NA	3	55.2417	0.2952
Mediterraneibacter gnavus	Control	NA	3	55.2883	0.2933
Mediterraneibacter gnavus	Control	NA	3	55.3347	0.2927
Mediterraneibacter gnavus	Control	NA	3	55.3811	0.2941
Mediterraneibacter gnavus	Control	NA	3	55.4278	0.2905
Mediterraneibacter gnavus	Control	NA	3	55.4742	0.2863
Mediterraneibacter gnavus	Control	NA	3	55.5208	0.293
Mediterraneibacter gnavus	Control	NA	3	55.5672	0.2968
Mediterraneibacter gnavus	Control	NA	3	55.6139	0.2946
Mediterraneibacter gnavus	Control	NA	3	55.6603	0.293
Mediterraneibacter gnavus	Control	NA	3	55.7067	0.2929
Mediterraneibacter gnavus	Control	NA	3	55.7533	0.2949
Mediterraneibacter gnavus	Control	NA	3	55.7997	0.293
Mediterraneibacter gnavus	Control	NA	3	55.8464	0.2936
Mediterraneibacter gnavus	Control	NA	3	55.8928	0.2968
Mediterraneibacter gnavus	Control	NA	3	55.9392	0.2954
Mediterraneibacter gnavus	Control	NA	3	55.9858	0.2944
Mediterraneibacter gnavus	Control	NA	3	56.0322	0.2967
Mediterraneibacter gnavus	Control	NA	3	56.0789	0.2931
Mediterraneibacter gnavus	Control	NA	3	56.1253	0.2921
Mediterraneibacter gnavus	Control	NA	3	56.1719	0.2943
Mediterraneibacter gnavus	Control	NA	3	56.2183	0.2936
Mediterraneibacter gnavus	Control	NA	3	56.2647	0.2922
Mediterraneibacter gnavus	Control	NA	3	56.3114	0.2953
Mediterraneibacter gnavus	Control	NA	3	56.3578	0.2958
Mediterraneibacter gnavus	Control	NA	3	56.4044	0.2928
Mediterraneibacter gnavus	Control	NA	3	56.4508	0.2915
Mediterraneibacter gnavus	Control	NA	3	56.4972	0.2931
Mediterraneibacter gnavus	Control	NA	3	56.5439	0.2919
Mediterraneibacter gnavus	Control	NA	3	56.5903	0.2915
Mediterraneibacter gnavus	Control	NA	3	56.6369	0.2927
Mediterraneibacter gnavus	Control	NA	3	56.6833	0.291
Mediterraneibacter gnavus	Control	NA	3	56.73	0.2915
Mediterraneibacter gnavus	Control	NA	3	56.7764	0.2862
Mediterraneibacter gnavus	Control	NA	3	56.8228	0.2914
Mediterraneibacter gnavus	Control	NA	3	56.8694	0.29
Mediterraneibacter gnavus	Control	NA	3	56.9158	0.2936
Mediterraneibacter gnavus	Control	NA	3	56.9625	0.2918
Mediterraneibacter gnavus	Control	NA	3	57.0089	0.2916
Mediterraneibacter gnavus	Control	NA	3	57.0553	0.2916
Mediterraneibacter gnavus	Control	NA	3	57.1019	0.2911
Mediterraneibacter gnavus	Control	NA	3	57.1483	0.2885
Mediterraneibacter gnavus	Control	NA	3	57.195	0.2916
Mediterraneibacter gnavus	Control	NA	3	57.2414	0.2894
Mediterraneibacter gnavus	Control	NA	3	57.2881	0.2889
Mediterraneibacter gnavus	Control	NA	3	57.3344	0.2915
Mediterraneibacter gnavus	Control	NA	3	57.3808	0.2908
Mediterraneibacter gnavus	Control	NA	3	57.4275	0.2877
Mediterraneibacter gnavus	Control	NA	3	57.4739	0.2865
Mediterraneibacter gnavus	Control	NA	3	57.5206	0.2882
Mediterraneibacter gnavus	Control	NA	3	57.5669	0.2882
Mediterraneibacter gnavus	Control	NA	3	57.6133	0.288
Mediterraneibacter gnavus	Control	NA	3	57.66	0.2876
Mediterraneibacter gnavus	Control	NA	3	57.7064	0.2872
Mediterraneibacter gnavus	Control	NA	3	57.7531	0.2857
Mediterraneibacter gnavus	Control	NA	3	57.7994	0.287
Mediterraneibacter gnavus	Control	NA	3	57.8461	0.2888
Mediterraneibacter gnavus	Control	NA	3	57.8925	0.291
Mediterraneibacter gnavus	Control	NA	3	57.9389	0.288
Mediterraneibacter gnavus	Control	NA	3	57.9856	0.2851
Mediterraneibacter gnavus	Control	NA	3	58.0319	0.2885
Mediterraneibacter gnavus	Control	NA	3	58.0786	0.2898
Mediterraneibacter gnavus	Control	NA	3	58.125	0.2873
Mediterraneibacter gnavus	Control	NA	3	58.1714	0.2827
Mediterraneibacter gnavus	Control	NA	3	58.2181	0.2888
Mediterraneibacter gnavus	Control	NA	3	58.2644	0.2879
Mediterraneibacter gnavus	Control	NA	3	58.3111	0.2884
Mediterraneibacter gnavus	Control	NA	3	58.3575	0.2894
Mediterraneibacter gnavus	Control	NA	3	58.4039	0.2908
Mediterraneibacter gnavus	Control	NA	3	58.4506	0.2904
Mediterraneibacter gnavus	Control	NA	3	58.4969	0.2908
Mediterraneibacter gnavus	Control	NA	3	58.5436	0.2895
Mediterraneibacter gnavus	Control	NA	3	58.59	0.2934
Mediterraneibacter gnavus	Control	NA	3	58.6367	0.2972
Mediterraneibacter gnavus	Control	NA	3	58.6831	0.2936
Mediterraneibacter gnavus	Control	NA	3	58.7294	0.2921
Mediterraneibacter gnavus	Control	NA	3	58.7761	0.2956
Mediterraneibacter gnavus	Control	NA	3	58.8225	0.298
Mediterraneibacter gnavus	Control	NA	3	58.8692	0.2956
Mediterraneibacter gnavus	Control	NA	3	58.9156	0.2987
Mediterraneibacter gnavus	Control	NA	3	58.9619	0.2981
Mediterraneibacter gnavus	Control	NA	3	59.0086	0.2928
Mediterraneibacter gnavus	Control	NA	3	59.055	0.2936
Mediterraneibacter gnavus	Control	NA	3	59.1017	0.2951
Mediterraneibacter gnavus	Control	NA	3	59.1481	0.2946
Mediterraneibacter gnavus	Control	NA	3	59.1947	0.2905
Mediterraneibacter gnavus	Control	NA	3	59.2411	0.2955
Mediterraneibacter gnavus	Control	NA	3	59.2875	0.2975
Mediterraneibacter gnavus	Control	NA	3	59.3342	0.2919
Mediterraneibacter gnavus	Control	NA	3	59.3806	0.2949
Mediterraneibacter gnavus	Control	NA	3	59.4272	0.3027
Mediterraneibacter gnavus	Control	NA	3	59.4736	0.2992
Mediterraneibacter gnavus	Control	NA	3	59.52	0.2937
Mediterraneibacter gnavus	Control	NA	3	59.5667	0.295
Mediterraneibacter gnavus	Control	NA	3	59.6131	0.2931
Mediterraneibacter gnavus	Control	NA	3	59.6597	0.2964
Mediterraneibacter gnavus	Control	NA	3	59.7061	0.298
Mediterraneibacter gnavus	Control	NA	3	59.7525	0.2963
Mediterraneibacter gnavus	Control	NA	3	59.7992	0.2944
Mediterraneibacter gnavus	Control	NA	3	59.8456	0.2974
Mediterraneibacter gnavus	Control	NA	3	59.8922	0.2942
Mediterraneibacter gnavus	Control	NA	3	59.9386	0.2855
Mediterraneibacter gnavus	Control	NA	3	59.9853	0.2841
Mediterraneibacter gnavus	Control	NA	3	60.0317	0.2892
Mediterraneibacter gnavus	Control	NA	3	60.0781	0.2867
Mediterraneibacter gnavus	Control	NA	3	60.1247	0.2864
Mediterraneibacter gnavus	Control	NA	3	60.1711	0.2796
Mediterraneibacter gnavus	Control	NA	3	60.2178	0.2841
Mediterraneibacter gnavus	Control	NA	3	60.2642	0.288
Mediterraneibacter gnavus	Control	NA	3	60.3106	0.2865
Mediterraneibacter gnavus	Control	NA	3	60.3572	0.283
Mediterraneibacter gnavus	Control	NA	3	60.4036	0.285
Mediterraneibacter gnavus	Control	NA	3	60.4503	0.2823
Mediterraneibacter gnavus	Control	NA	3	60.4967	0.2819
Mediterraneibacter gnavus	Control	NA	3	60.5433	0.2828
Mediterraneibacter gnavus	Control	NA	3	60.5897	0.2782
Mediterraneibacter gnavus	Control	NA	3	60.6361	0.281
Mediterraneibacter gnavus	Control	NA	3	60.6828	0.2846
Mediterraneibacter gnavus	Control	NA	3	60.7292	0.2829
Mediterraneibacter gnavus	Control	NA	3	60.7758	0.2807
Mediterraneibacter gnavus	Control	NA	3	60.8222	0.282
Mediterraneibacter gnavus	Control	NA	3	60.8686	0.2837
Mediterraneibacter gnavus	Control	NA	3	60.9153	0.2809
Mediterraneibacter gnavus	Control	NA	3	60.9617	0.2836
Mediterraneibacter gnavus	Control	NA	3	61.0083	0.2795
Mediterraneibacter gnavus	Control	NA	3	61.0547	0.286
Mediterraneibacter gnavus	Control	NA	3	61.1011	0.2873
Mediterraneibacter gnavus	Control	NA	3	61.1478	0.2885
Mediterraneibacter gnavus	Control	NA	3	61.1942	0.2855
Mediterraneibacter gnavus	Control	NA	3	61.2408	0.2804
Mediterraneibacter gnavus	Control	NA	3	61.2872	0.2843
Mediterraneibacter gnavus	Control	NA	3	61.3339	0.2855
Mediterraneibacter gnavus	Control	NA	3	61.3803	0.2866
Mediterraneibacter gnavus	Control	NA	3	61.4267	0.2916
Mediterraneibacter gnavus	Control	NA	3	61.4733	0.2865
Mediterraneibacter gnavus	Control	NA	3	61.5197	0.2852
Mediterraneibacter gnavus	Control	NA	3	61.5664	0.2881
Mediterraneibacter gnavus	Control	NA	3	61.6128	0.2891
Mediterraneibacter gnavus	Control	NA	3	61.6592	0.2845
Mediterraneibacter gnavus	Control	NA	3	61.7058	0.2876
Mediterraneibacter gnavus	Control	NA	3	61.7522	0.2893
Mediterraneibacter gnavus	Control	NA	3	61.7989	0.2919
Mediterraneibacter gnavus	Control	NA	3	61.8453	0.2882
Mediterraneibacter gnavus	Control	NA	3	61.8919	0.2894
Mediterraneibacter gnavus	Control	NA	3	61.9383	0.2923
Mediterraneibacter gnavus	Control	NA	3	61.9847	0.2946
Mediterraneibacter gnavus	Control	NA	3	62.0314	0.2889
Mediterraneibacter gnavus	Control	NA	3	62.0778	0.2906
Mediterraneibacter gnavus	Control	NA	3	62.1244	0.2926
Mediterraneibacter gnavus	Control	NA	3	62.1708	0.293
Mediterraneibacter gnavus	Control	NA	3	62.2172	0.292
Mediterraneibacter gnavus	Control	NA	3	62.2639	0.2879
Mediterraneibacter gnavus	Control	NA	3	62.3103	0.2919
Mediterraneibacter gnavus	Control	NA	3	62.3569	0.2911
Mediterraneibacter gnavus	Control	NA	3	62.4033	0.2947
Mediterraneibacter gnavus	Control	NA	3	62.45	0.2907
Mediterraneibacter gnavus	Control	NA	3	62.4964	0.2911
Mediterraneibacter gnavus	Control	NA	3	62.5428	0.2924
Mediterraneibacter gnavus	Control	NA	3	62.5894	0.2903
Mediterraneibacter gnavus	Control	NA	3	62.6358	0.2919
Mediterraneibacter gnavus	Control	NA	3	62.6825	0.2949
Mediterraneibacter gnavus	Control	NA	3	62.7289	0.2917
Mediterraneibacter gnavus	Control	NA	3	62.7753	0.2919
Mediterraneibacter gnavus	Control	NA	3	62.8219	0.293
Mediterraneibacter gnavus	Control	NA	3	62.8683	0.2921
Mediterraneibacter gnavus	Control	NA	3	62.915	0.2908
Mediterraneibacter gnavus	Control	NA	3	62.9614	0.289
Mediterraneibacter gnavus	Control	NA	3	63.0081	0.291
Mediterraneibacter gnavus	Control	NA	3	63.0544	0.2936
Mediterraneibacter gnavus	Control	NA	3	63.1008	0.2913
Mediterraneibacter gnavus	Control	NA	3	63.1475	0.2918
Mediterraneibacter gnavus	Control	NA	3	63.1939	0.2935
Mediterraneibacter gnavus	Control	NA	3	63.2406	0.2931
Mediterraneibacter gnavus	Control	NA	3	63.2869	0.2934
Mediterraneibacter gnavus	Control	NA	3	63.3336	0.2936
Mediterraneibacter gnavus	Control	NA	3	63.38	0.2921
Mediterraneibacter gnavus	Control	NA	3	63.4264	0.2972
Mediterraneibacter gnavus	Control	NA	3	63.4731	0.296
Mediterraneibacter gnavus	Control	NA	3	63.5194	0.2967
Mediterraneibacter gnavus	Control	NA	3	63.5661	0.2985
Mediterraneibacter gnavus	Control	NA	3	63.6125	0.2972
Mediterraneibacter gnavus	Control	NA	3	63.6589	0.2974
Mediterraneibacter gnavus	Control	NA	3	63.7056	0.296
Mediterraneibacter gnavus	Control	NA	3	63.7519	0.2988
Mediterraneibacter gnavus	Control	NA	3	63.7986	0.2947
Mediterraneibacter gnavus	Control	NA	3	63.845	0.2945
Mediterraneibacter gnavus	Control	NA	3	63.8917	0.2946
Mediterraneibacter gnavus	Control	NA	3	63.9381	0.2924
Mediterraneibacter gnavus	Control	NA	3	63.9844	0.2924
Mediterraneibacter gnavus	Control	NA	3	64.0311	0.2885
Mediterraneibacter gnavus	Control	NA	3	64.0775	0.29
Mediterraneibacter gnavus	Control	NA	3	64.1242	0.294
Mediterraneibacter gnavus	Control	NA	3	64.1706	0.2912
Mediterraneibacter gnavus	Control	NA	3	64.2172	0.2941
Mediterraneibacter gnavus	Control	NA	3	64.2636	0.2943
Mediterraneibacter gnavus	Control	NA	3	64.31	0.2959
Mediterraneibacter gnavus	Control	NA	3	64.3567	0.2925
Mediterraneibacter gnavus	Control	NA	3	64.4031	0.2971
Mediterraneibacter gnavus	Control	NA	3	64.4497	0.2959
Mediterraneibacter gnavus	Control	NA	3	64.4961	0.2995
Mediterraneibacter gnavus	Control	NA	3	64.5425	0.2983
Mediterraneibacter gnavus	Control	NA	3	64.5892	0.2952
Mediterraneibacter gnavus	Control	NA	3	64.6356	0.2925
Mediterraneibacter gnavus	Control	NA	3	64.6822	0.2974
Mediterraneibacter gnavus	Control	NA	3	64.7286	0.2974
Mediterraneibacter gnavus	Control	NA	3	64.7753	0.2989
Mediterraneibacter gnavus	Control	NA	3	64.8217	0.2916
Mediterraneibacter gnavus	Control	NA	3	64.8681	0.2896
Mediterraneibacter gnavus	Control	NA	3	64.9147	0.2889
Mediterraneibacter gnavus	Control	NA	3	64.9611	0.2888
Mediterraneibacter gnavus	Control	NA	3	65.0078	0.2913
Mediterraneibacter gnavus	Control	NA	3	65.0542	0.2889
Mediterraneibacter gnavus	Control	NA	3	65.1006	0.2889
Mediterraneibacter gnavus	Control	NA	3	65.1472	0.2892
Mediterraneibacter gnavus	Control	NA	3	65.1936	0.2891
Mediterraneibacter gnavus	Control	NA	3	65.2403	0.2883
Mediterraneibacter gnavus	Control	NA	3	65.2867	0.2864
Mediterraneibacter gnavus	Control	NA	3	65.3333	0.2914
Mediterraneibacter gnavus	Control	NA	3	65.3797	0.2893
Mediterraneibacter gnavus	Control	NA	3	65.4261	0.2894
Mediterraneibacter gnavus	Control	NA	3	65.4728	0.291
Mediterraneibacter gnavus	Control	NA	3	65.5192	0.2934
Mediterraneibacter gnavus	Control	NA	3	65.5658	0.2929
Mediterraneibacter gnavus	Control	NA	3	65.6122	0.293
Mediterraneibacter gnavus	Control	NA	3	65.6589	0.2927
Mediterraneibacter gnavus	Control	NA	3	65.7053	0.2906
Mediterraneibacter gnavus	Control	NA	3	65.7517	0.2923
Mediterraneibacter gnavus	Control	NA	3	65.7983	0.2956
Mediterraneibacter gnavus	Control	NA	3	65.8447	0.2982
Mediterraneibacter gnavus	Control	NA	3	65.8914	0.2946
Mediterraneibacter gnavus	Control	NA	3	65.9378	0.2932
Mediterraneibacter gnavus	Control	NA	3	65.9844	0.2883
Mediterraneibacter gnavus	Control	NA	3	66.0308	0.2924
Mediterraneibacter gnavus	Control	NA	3	66.0772	0.2946
Mediterraneibacter gnavus	Control	NA	3	66.1239	0.2929
Mediterraneibacter gnavus	Control	NA	3	66.1703	0.2952
Mediterraneibacter gnavus	Control	NA	3	66.2169	0.2973
Mediterraneibacter gnavus	Control	NA	3	66.2633	0.2937
Mediterraneibacter gnavus	Control	NA	3	66.3097	0.2937
Mediterraneibacter gnavus	Control	NA	3	66.3564	0.2877
Mediterraneibacter gnavus	Control	NA	3	66.4028	0.2885
Mediterraneibacter gnavus	Control	NA	3	66.4494	0.2879
Mediterraneibacter gnavus	Control	NA	3	66.4958	0.2866
Mediterraneibacter gnavus	Control	NA	3	66.5425	0.2904
Mediterraneibacter gnavus	Control	NA	3	66.5889	0.2889
Mediterraneibacter gnavus	Control	NA	3	66.6353	0.289
Mediterraneibacter gnavus	Control	NA	3	66.6819	0.2862
Mediterraneibacter gnavus	Control	NA	3	66.7283	0.2855
Mediterraneibacter gnavus	Control	NA	3	66.775	0.2842
Mediterraneibacter gnavus	Control	NA	3	66.8214	0.286
Mediterraneibacter gnavus	Control	NA	3	66.8681	0.2873
Mediterraneibacter gnavus	Control	NA	3	66.9144	0.2852
Mediterraneibacter gnavus	Control	NA	3	66.9608	0.2857
Mediterraneibacter gnavus	Control	NA	3	67.0075	0.2885
Mediterraneibacter gnavus	Control	NA	3	67.0539	0.2861
Mediterraneibacter gnavus	Control	NA	3	67.1006	0.2901
Mediterraneibacter gnavus	Control	NA	3	67.1469	0.2899
Mediterraneibacter gnavus	Control	NA	3	67.1933	0.2881
Mediterraneibacter gnavus	Control	NA	3	67.24	0.2916
Mediterraneibacter gnavus	Control	NA	3	67.2864	0.2907
Mediterraneibacter gnavus	Control	NA	3	67.3331	0.2881
Mediterraneibacter gnavus	Control	NA	3	67.3794	0.2893
Mediterraneibacter gnavus	Control	NA	3	67.4261	0.284
Mediterraneibacter gnavus	Control	NA	3	67.4725	0.2888
Mediterraneibacter gnavus	Control	NA	3	67.5189	0.2879
Mediterraneibacter gnavus	Control	NA	3	67.5656	0.2914
Mediterraneibacter gnavus	Control	NA	3	67.6119	0.2895
Mediterraneibacter gnavus	Control	NA	3	67.6586	0.2874
Mediterraneibacter gnavus	Control	NA	3	67.705	0.2848
Mediterraneibacter gnavus	Control	NA	3	67.7514	0.2895
Mediterraneibacter gnavus	Control	NA	3	67.7981	0.2857
Mediterraneibacter gnavus	Control	NA	3	67.8444	0.2826
Mediterraneibacter gnavus	Control	NA	3	67.8911	0.2835
Mediterraneibacter gnavus	Control	NA	3	67.9375	0.2888
Mediterraneibacter gnavus	Control	NA	3	67.9842	0.2843
Mediterraneibacter gnavus	Control	NA	3	68.0306	0.2838
Mediterraneibacter gnavus	Control	NA	3	68.0769	0.286
Mediterraneibacter gnavus	Control	NA	3	68.1236	0.2892
Mediterraneibacter gnavus	Control	NA	3	68.17	0.2859
Mediterraneibacter gnavus	Control	NA	3	68.2167	0.2885
Mediterraneibacter gnavus	Control	NA	3	68.2631	0.285
Mediterraneibacter gnavus	Control	NA	3	68.3097	0.2868
Mediterraneibacter gnavus	Control	NA	3	68.3561	0.2851
Mediterraneibacter gnavus	Control	NA	3	68.4025	0.2853
Mediterraneibacter gnavus	Control	NA	3	68.4492	0.2862
Mediterraneibacter gnavus	Control	NA	3	68.4956	0.2864
Mediterraneibacter gnavus	Control	NA	3	68.5422	0.2882
Mediterraneibacter gnavus	Control	NA	3	68.5886	0.2841
Mediterraneibacter gnavus	Control	NA	3	68.6353	0.287
Mediterraneibacter gnavus	Control	NA	3	68.6817	0.2839
Mediterraneibacter gnavus	Control	NA	3	68.7281	0.2816
Mediterraneibacter gnavus	Control_NaOH	NA	1	0	-0.0025
Mediterraneibacter gnavus	Control_NaOH	NA	1	0.0463889	-0.0022
Mediterraneibacter gnavus	Control_NaOH	NA	1	0.0927778	-0.0027
Mediterraneibacter gnavus	Control_NaOH	NA	1	0.139444	-0.004
Mediterraneibacter gnavus	Control_NaOH	NA	1	0.185833	-0.0051
Mediterraneibacter gnavus	Control_NaOH	NA	1	0.232222	-0.0046
Mediterraneibacter gnavus	Control_NaOH	NA	1	0.278611	-0.0038
Mediterraneibacter gnavus	Control_NaOH	NA	1	0.325278	-0.0025
Mediterraneibacter gnavus	Control_NaOH	NA	1	0.371667	-0.002
Mediterraneibacter gnavus	Control_NaOH	NA	1	0.418056	-0.0019
Mediterraneibacter gnavus	Control_NaOH	NA	1	0.464444	-0.0009
Mediterraneibacter gnavus	Control_NaOH	NA	1	0.511111	-0.0005
Mediterraneibacter gnavus	Control_NaOH	NA	1	0.5575	0.0004
Mediterraneibacter gnavus	Control_NaOH	NA	1	0.603889	0.0011
Mediterraneibacter gnavus	Control_NaOH	NA	1	0.650556	0.0002
Mediterraneibacter gnavus	Control_NaOH	NA	1	0.696944	-0.0003
Mediterraneibacter gnavus	Control_NaOH	NA	1	0.743333	0.0003
Mediterraneibacter gnavus	Control_NaOH	NA	1	0.789722	0.0011
Mediterraneibacter gnavus	Control_NaOH	NA	1	0.836389	0.0017
Mediterraneibacter gnavus	Control_NaOH	NA	1	0.882778	0.0019
Mediterraneibacter gnavus	Control_NaOH	NA	1	0.929167	0.0028
Mediterraneibacter gnavus	Control_NaOH	NA	1	0.975833	0.0021
Mediterraneibacter gnavus	Control_NaOH	NA	1	1.02222	0.0023
Mediterraneibacter gnavus	Control_NaOH	NA	1	1.06861	0.0028
Mediterraneibacter gnavus	Control_NaOH	NA	1	1.11528	0.0032
Mediterraneibacter gnavus	Control_NaOH	NA	1	1.16167	0.0036
Mediterraneibacter gnavus	Control_NaOH	NA	1	1.20806	0.0041
Mediterraneibacter gnavus	Control_NaOH	NA	1	1.25472	0.0042
Mediterraneibacter gnavus	Control_NaOH	NA	1	1.30111	0.0048
Mediterraneibacter gnavus	Control_NaOH	NA	1	1.3475	0.0049
Mediterraneibacter gnavus	Control_NaOH	NA	1	1.39417	0.005
Mediterraneibacter gnavus	Control_NaOH	NA	1	1.44056	0.0054
Mediterraneibacter gnavus	Control_NaOH	NA	1	1.48694	0.0062
Mediterraneibacter gnavus	Control_NaOH	NA	1	1.53361	0.007
Mediterraneibacter gnavus	Control_NaOH	NA	1	1.58	0.0079
Mediterraneibacter gnavus	Control_NaOH	NA	1	1.62639	0.0072
Mediterraneibacter gnavus	Control_NaOH	NA	1	1.67306	0.0083
Mediterraneibacter gnavus	Control_NaOH	NA	1	1.71944	0.0093
Mediterraneibacter gnavus	Control_NaOH	NA	1	1.76583	0.0091
Mediterraneibacter gnavus	Control_NaOH	NA	1	1.8125	0.0088
Mediterraneibacter gnavus	Control_NaOH	NA	1	1.85889	0.0097
Mediterraneibacter gnavus	Control_NaOH	NA	1	1.90528	0.0104
Mediterraneibacter gnavus	Control_NaOH	NA	1	1.95194	0.0115
Mediterraneibacter gnavus	Control_NaOH	NA	1	1.99833	0.0115
Mediterraneibacter gnavus	Control_NaOH	NA	1	2.045	0.0122
Mediterraneibacter gnavus	Control_NaOH	NA	1	2.09139	0.0126
Mediterraneibacter gnavus	Control_NaOH	NA	1	2.13778	0.0139
Mediterraneibacter gnavus	Control_NaOH	NA	1	2.18444	0.0152
Mediterraneibacter gnavus	Control_NaOH	NA	1	2.23083	0.0164
Mediterraneibacter gnavus	Control_NaOH	NA	1	2.27722	0.0171
Mediterraneibacter gnavus	Control_NaOH	NA	1	2.32389	0.017
Mediterraneibacter gnavus	Control_NaOH	NA	1	2.37028	0.0175
Mediterraneibacter gnavus	Control_NaOH	NA	1	2.41667	0.019
Mediterraneibacter gnavus	Control_NaOH	NA	1	2.46333	0.021
Mediterraneibacter gnavus	Control_NaOH	NA	1	2.50972	0.0218
Mediterraneibacter gnavus	Control_NaOH	NA	1	2.55639	0.0226
Mediterraneibacter gnavus	Control_NaOH	NA	1	2.60278	0.0241
Mediterraneibacter gnavus	Control_NaOH	NA	1	2.64917	0.0252
Mediterraneibacter gnavus	Control_NaOH	NA	1	2.69583	0.027
Mediterraneibacter gnavus	Control_NaOH	NA	1	2.74222	0.0284
Mediterraneibacter gnavus	Control_NaOH	NA	1	2.78861	0.0302
Mediterraneibacter gnavus	Control_NaOH	NA	1	2.83528	0.0311
Mediterraneibacter gnavus	Control_NaOH	NA	1	2.88167	0.032
Mediterraneibacter gnavus	Control_NaOH	NA	1	2.92833	0.0339
Mediterraneibacter gnavus	Control_NaOH	NA	1	2.97472	0.036
Mediterraneibacter gnavus	Control_NaOH	NA	1	3.02111	0.0372
Mediterraneibacter gnavus	Control_NaOH	NA	1	3.06778	0.0377
Mediterraneibacter gnavus	Control_NaOH	NA	1	3.11417	0.0415
Mediterraneibacter gnavus	Control_NaOH	NA	1	3.16056	0.0444
Mediterraneibacter gnavus	Control_NaOH	NA	1	3.20722	0.0464
Mediterraneibacter gnavus	Control_NaOH	NA	1	3.25361	0.0478
Mediterraneibacter gnavus	Control_NaOH	NA	1	3.30028	0.0489
Mediterraneibacter gnavus	Control_NaOH	NA	1	3.34667	0.0498
Mediterraneibacter gnavus	Control_NaOH	NA	1	3.39306	0.0532
Mediterraneibacter gnavus	Control_NaOH	NA	1	3.43972	0.0553
Mediterraneibacter gnavus	Control_NaOH	NA	1	3.48611	0.0574
Mediterraneibacter gnavus	Control_NaOH	NA	1	3.5325	0.0588
Mediterraneibacter gnavus	Control_NaOH	NA	1	3.57917	0.0606
Mediterraneibacter gnavus	Control_NaOH	NA	1	3.62556	0.0624
Mediterraneibacter gnavus	Control_NaOH	NA	1	3.67222	0.0646
Mediterraneibacter gnavus	Control_NaOH	NA	1	3.71861	0.0651
Mediterraneibacter gnavus	Control_NaOH	NA	1	3.765	0.0661
Mediterraneibacter gnavus	Control_NaOH	NA	1	3.81167	0.0672
Mediterraneibacter gnavus	Control_NaOH	NA	1	3.85806	0.0694
Mediterraneibacter gnavus	Control_NaOH	NA	1	3.90444	0.0728
Mediterraneibacter gnavus	Control_NaOH	NA	1	3.95111	0.0763
Mediterraneibacter gnavus	Control_NaOH	NA	1	3.9975	0.0794
Mediterraneibacter gnavus	Control_NaOH	NA	1	4.04417	0.0804
Mediterraneibacter gnavus	Control_NaOH	NA	1	4.09056	0.0826
Mediterraneibacter gnavus	Control_NaOH	NA	1	4.13694	0.0865
Mediterraneibacter gnavus	Control_NaOH	NA	1	4.18361	0.0879
Mediterraneibacter gnavus	Control_NaOH	NA	1	4.23	0.0912
Mediterraneibacter gnavus	Control_NaOH	NA	1	4.27667	0.0933
Mediterraneibacter gnavus	Control_NaOH	NA	1	4.32306	0.0952
Mediterraneibacter gnavus	Control_NaOH	NA	1	4.36944	0.0991
Mediterraneibacter gnavus	Control_NaOH	NA	1	4.41611	0.1032
Mediterraneibacter gnavus	Control_NaOH	NA	1	4.4625	0.1052
Mediterraneibacter gnavus	Control_NaOH	NA	1	4.50889	0.1067
Mediterraneibacter gnavus	Control_NaOH	NA	1	4.55556	0.1082
Mediterraneibacter gnavus	Control_NaOH	NA	1	4.60194	0.1128
Mediterraneibacter gnavus	Control_NaOH	NA	1	4.64861	0.113
Mediterraneibacter gnavus	Control_NaOH	NA	1	4.695	0.114
Mediterraneibacter gnavus	Control_NaOH	NA	1	4.74139	0.1144
Mediterraneibacter gnavus	Control_NaOH	NA	1	4.78806	0.1167
Mediterraneibacter gnavus	Control_NaOH	NA	1	4.83444	0.1174
Mediterraneibacter gnavus	Control_NaOH	NA	1	4.88083	0.1202
Mediterraneibacter gnavus	Control_NaOH	NA	1	4.9275	0.1207
Mediterraneibacter gnavus	Control_NaOH	NA	1	4.97389	0.1236
Mediterraneibacter gnavus	Control_NaOH	NA	1	5.02056	0.1258
Mediterraneibacter gnavus	Control_NaOH	NA	1	5.06694	0.1269
Mediterraneibacter gnavus	Control_NaOH	NA	1	5.11333	0.1289
Mediterraneibacter gnavus	Control_NaOH	NA	1	5.16	0.1317
Mediterraneibacter gnavus	Control_NaOH	NA	1	5.20639	0.135
Mediterraneibacter gnavus	Control_NaOH	NA	1	5.25306	0.1344
Mediterraneibacter gnavus	Control_NaOH	NA	1	5.29944	0.1355
Mediterraneibacter gnavus	Control_NaOH	NA	1	5.34583	0.1397
Mediterraneibacter gnavus	Control_NaOH	NA	1	5.3925	0.143
Mediterraneibacter gnavus	Control_NaOH	NA	1	5.43889	0.1457
Mediterraneibacter gnavus	Control_NaOH	NA	1	5.48528	0.1473
Mediterraneibacter gnavus	Control_NaOH	NA	1	5.53194	0.1481
Mediterraneibacter gnavus	Control_NaOH	NA	1	5.57833	0.1491
Mediterraneibacter gnavus	Control_NaOH	NA	1	5.625	0.1498
Mediterraneibacter gnavus	Control_NaOH	NA	1	5.67139	0.1516
Mediterraneibacter gnavus	Control_NaOH	NA	1	5.71778	0.1559
Mediterraneibacter gnavus	Control_NaOH	NA	1	5.76444	0.1563
Mediterraneibacter gnavus	Control_NaOH	NA	1	5.81083	0.1575
Mediterraneibacter gnavus	Control_NaOH	NA	1	5.8575	0.1596
Mediterraneibacter gnavus	Control_NaOH	NA	1	5.90389	0.1635
Mediterraneibacter gnavus	Control_NaOH	NA	1	5.95028	0.1647
Mediterraneibacter gnavus	Control_NaOH	NA	1	5.99694	0.1643
Mediterraneibacter gnavus	Control_NaOH	NA	1	6.04333	0.1691
Mediterraneibacter gnavus	Control_NaOH	NA	1	6.08972	0.1705
Mediterraneibacter gnavus	Control_NaOH	NA	1	6.13639	0.1736
Mediterraneibacter gnavus	Control_NaOH	NA	1	6.18278	0.1749
Mediterraneibacter gnavus	Control_NaOH	NA	1	6.22944	0.1737
Mediterraneibacter gnavus	Control_NaOH	NA	1	6.27583	0.1779
Mediterraneibacter gnavus	Control_NaOH	NA	1	6.32222	0.18
Mediterraneibacter gnavus	Control_NaOH	NA	1	6.36889	0.1828
Mediterraneibacter gnavus	Control_NaOH	NA	1	6.41528	0.1868
Mediterraneibacter gnavus	Control_NaOH	NA	1	6.46194	0.1904
Mediterraneibacter gnavus	Control_NaOH	NA	1	6.50833	0.1922
Mediterraneibacter gnavus	Control_NaOH	NA	1	6.55472	0.1909
Mediterraneibacter gnavus	Control_NaOH	NA	1	6.60139	0.1947
Mediterraneibacter gnavus	Control_NaOH	NA	1	6.64778	0.1966
Mediterraneibacter gnavus	Control_NaOH	NA	1	6.69417	0.198
Mediterraneibacter gnavus	Control_NaOH	NA	1	6.74083	0.1996
Mediterraneibacter gnavus	Control_NaOH	NA	1	6.78722	0.1975
Mediterraneibacter gnavus	Control_NaOH	NA	1	6.83389	0.1975
Mediterraneibacter gnavus	Control_NaOH	NA	1	6.88028	0.2029
Mediterraneibacter gnavus	Control_NaOH	NA	1	6.92667	0.2061
Mediterraneibacter gnavus	Control_NaOH	NA	1	6.97333	0.209
Mediterraneibacter gnavus	Control_NaOH	NA	1	7.01972	0.2066
Mediterraneibacter gnavus	Control_NaOH	NA	1	7.06639	0.2087
Mediterraneibacter gnavus	Control_NaOH	NA	1	7.11278	0.2134
Mediterraneibacter gnavus	Control_NaOH	NA	1	7.15917	0.2169
Mediterraneibacter gnavus	Control_NaOH	NA	1	7.20583	0.219
Mediterraneibacter gnavus	Control_NaOH	NA	1	7.25222	0.224
Mediterraneibacter gnavus	Control_NaOH	NA	1	7.29861	0.2227
Mediterraneibacter gnavus	Control_NaOH	NA	1	7.34528	0.2267
Mediterraneibacter gnavus	Control_NaOH	NA	1	7.39167	0.2297
Mediterraneibacter gnavus	Control_NaOH	NA	1	7.43833	0.2281
Mediterraneibacter gnavus	Control_NaOH	NA	1	7.48472	0.2313
Mediterraneibacter gnavus	Control_NaOH	NA	1	7.53111	0.2362
Mediterraneibacter gnavus	Control_NaOH	NA	1	7.57778	0.2351
Mediterraneibacter gnavus	Control_NaOH	NA	1	7.62417	0.2388
Mediterraneibacter gnavus	Control_NaOH	NA	1	7.67083	0.235
Mediterraneibacter gnavus	Control_NaOH	NA	1	7.71722	0.2363
Mediterraneibacter gnavus	Control_NaOH	NA	1	7.76361	0.2364
Mediterraneibacter gnavus	Control_NaOH	NA	1	7.81028	0.237
Mediterraneibacter gnavus	Control_NaOH	NA	1	7.85667	0.2346
Mediterraneibacter gnavus	Control_NaOH	NA	1	7.90306	0.2289
Mediterraneibacter gnavus	Control_NaOH	NA	1	7.94972	0.2334
Mediterraneibacter gnavus	Control_NaOH	NA	1	7.99611	0.2347
Mediterraneibacter gnavus	Control_NaOH	NA	1	8.04278	0.2365
Mediterraneibacter gnavus	Control_NaOH	NA	1	8.08917	0.2354
Mediterraneibacter gnavus	Control_NaOH	NA	1	8.13556	0.2376
Mediterraneibacter gnavus	Control_NaOH	NA	1	8.18222	0.2373
Mediterraneibacter gnavus	Control_NaOH	NA	1	8.22861	0.2356
Mediterraneibacter gnavus	Control_NaOH	NA	1	8.27528	0.2388
Mediterraneibacter gnavus	Control_NaOH	NA	1	8.32167	0.2386
Mediterraneibacter gnavus	Control_NaOH	NA	1	8.36806	0.2387
Mediterraneibacter gnavus	Control_NaOH	NA	1	8.41472	0.2403
Mediterraneibacter gnavus	Control_NaOH	NA	1	8.46111	0.2406
Mediterraneibacter gnavus	Control_NaOH	NA	1	8.50778	0.2425
Mediterraneibacter gnavus	Control_NaOH	NA	1	8.55417	0.2463
Mediterraneibacter gnavus	Control_NaOH	NA	1	8.60056	0.2454
Mediterraneibacter gnavus	Control_NaOH	NA	1	8.64722	0.2504
Mediterraneibacter gnavus	Control_NaOH	NA	1	8.69361	0.2492
Mediterraneibacter gnavus	Control_NaOH	NA	1	8.74	0.2563
Mediterraneibacter gnavus	Control_NaOH	NA	1	8.78667	0.2574
Mediterraneibacter gnavus	Control_NaOH	NA	1	8.83306	0.2542
Mediterraneibacter gnavus	Control_NaOH	NA	1	8.87972	0.2579
Mediterraneibacter gnavus	Control_NaOH	NA	1	8.92611	0.2573
Mediterraneibacter gnavus	Control_NaOH	NA	1	8.9725	0.2644
Mediterraneibacter gnavus	Control_NaOH	NA	1	9.01917	0.2691
Mediterraneibacter gnavus	Control_NaOH	NA	1	9.06556	0.2698
Mediterraneibacter gnavus	Control_NaOH	NA	1	9.11222	0.2729
Mediterraneibacter gnavus	Control_NaOH	NA	1	9.15861	0.2747
Mediterraneibacter gnavus	Control_NaOH	NA	1	9.205	0.2765
Mediterraneibacter gnavus	Control_NaOH	NA	1	9.25167	0.2786
Mediterraneibacter gnavus	Control_NaOH	NA	1	9.29806	0.2822
Mediterraneibacter gnavus	Control_NaOH	NA	1	9.34472	0.2822
Mediterraneibacter gnavus	Control_NaOH	NA	1	9.39111	0.2875
Mediterraneibacter gnavus	Control_NaOH	NA	1	9.4375	0.2858
Mediterraneibacter gnavus	Control_NaOH	NA	1	9.48417	0.2882
Mediterraneibacter gnavus	Control_NaOH	NA	1	9.53056	0.2916
Mediterraneibacter gnavus	Control_NaOH	NA	1	9.57722	0.2949
Mediterraneibacter gnavus	Control_NaOH	NA	1	9.62361	0.2961
Mediterraneibacter gnavus	Control_NaOH	NA	1	9.67	0.2963
Mediterraneibacter gnavus	Control_NaOH	NA	1	9.71667	0.2962
Mediterraneibacter gnavus	Control_NaOH	NA	1	9.76306	0.3045
Mediterraneibacter gnavus	Control_NaOH	NA	1	9.80944	0.303
Mediterraneibacter gnavus	Control_NaOH	NA	1	9.85611	0.2992
Mediterraneibacter gnavus	Control_NaOH	NA	1	9.9025	0.3026
Mediterraneibacter gnavus	Control_NaOH	NA	1	9.94917	0.3034
Mediterraneibacter gnavus	Control_NaOH	NA	1	9.99556	0.3027
Mediterraneibacter gnavus	Control_NaOH	NA	1	10.0419	0.3047
Mediterraneibacter gnavus	Control_NaOH	NA	1	10.0886	0.3
Mediterraneibacter gnavus	Control_NaOH	NA	1	10.135	0.3012
Mediterraneibacter gnavus	Control_NaOH	NA	1	10.1817	0.3001
Mediterraneibacter gnavus	Control_NaOH	NA	1	10.2281	0.2992
Mediterraneibacter gnavus	Control_NaOH	NA	1	10.2744	0.3008
Mediterraneibacter gnavus	Control_NaOH	NA	1	10.3211	0.3006
Mediterraneibacter gnavus	Control_NaOH	NA	1	10.3675	0.3003
Mediterraneibacter gnavus	Control_NaOH	NA	1	10.4142	0.297
Mediterraneibacter gnavus	Control_NaOH	NA	1	10.4606	0.3008
Mediterraneibacter gnavus	Control_NaOH	NA	1	10.5069	0.3077
Mediterraneibacter gnavus	Control_NaOH	NA	1	10.5536	0.31
Mediterraneibacter gnavus	Control_NaOH	NA	1	10.6	0.3084
Mediterraneibacter gnavus	Control_NaOH	NA	1	10.6467	0.3086
Mediterraneibacter gnavus	Control_NaOH	NA	1	10.6931	0.3078
Mediterraneibacter gnavus	Control_NaOH	NA	1	10.7394	0.3108
Mediterraneibacter gnavus	Control_NaOH	NA	1	10.7861	0.3115
Mediterraneibacter gnavus	Control_NaOH	NA	1	10.8325	0.31
Mediterraneibacter gnavus	Control_NaOH	NA	1	10.8789	0.3054
Mediterraneibacter gnavus	Control_NaOH	NA	1	10.9256	0.3055
Mediterraneibacter gnavus	Control_NaOH	NA	1	10.9719	0.3037
Mediterraneibacter gnavus	Control_NaOH	NA	1	11.0186	0.2999
Mediterraneibacter gnavus	Control_NaOH	NA	1	11.065	0.3006
Mediterraneibacter gnavus	Control_NaOH	NA	1	11.1114	0.3038
Mediterraneibacter gnavus	Control_NaOH	NA	1	11.1581	0.3077
Mediterraneibacter gnavus	Control_NaOH	NA	1	11.2044	0.307
Mediterraneibacter gnavus	Control_NaOH	NA	1	11.2511	0.3009
Mediterraneibacter gnavus	Control_NaOH	NA	1	11.2975	0.2877
Mediterraneibacter gnavus	Control_NaOH	NA	1	11.3439	0.2959
Mediterraneibacter gnavus	Control_NaOH	NA	1	11.3906	0.2992
Mediterraneibacter gnavus	Control_NaOH	NA	1	11.4369	0.3019
Mediterraneibacter gnavus	Control_NaOH	NA	1	11.4836	0.3042
Mediterraneibacter gnavus	Control_NaOH	NA	1	11.53	0.3038
Mediterraneibacter gnavus	Control_NaOH	NA	1	11.5764	0.2981
Mediterraneibacter gnavus	Control_NaOH	NA	1	11.6231	0.301
Mediterraneibacter gnavus	Control_NaOH	NA	1	11.6694	0.3064
Mediterraneibacter gnavus	Control_NaOH	NA	1	11.7161	0.3042
Mediterraneibacter gnavus	Control_NaOH	NA	1	11.7625	0.3012
Mediterraneibacter gnavus	Control_NaOH	NA	1	11.8089	0.3012
Mediterraneibacter gnavus	Control_NaOH	NA	1	11.8556	0.3047
Mediterraneibacter gnavus	Control_NaOH	NA	1	11.9019	0.3069
Mediterraneibacter gnavus	Control_NaOH	NA	1	11.9483	0.3023
Mediterraneibacter gnavus	Control_NaOH	NA	1	11.995	0.3029
Mediterraneibacter gnavus	Control_NaOH	NA	1	12.0414	0.2994
Mediterraneibacter gnavus	Control_NaOH	NA	1	12.0881	0.3013
Mediterraneibacter gnavus	Control_NaOH	NA	1	12.1344	0.302
Mediterraneibacter gnavus	Control_NaOH	NA	1	12.1808	0.3027
Mediterraneibacter gnavus	Control_NaOH	NA	1	12.2275	0.3017
Mediterraneibacter gnavus	Control_NaOH	NA	1	12.2739	0.2979
Mediterraneibacter gnavus	Control_NaOH	NA	1	12.3206	0.3014
Mediterraneibacter gnavus	Control_NaOH	NA	1	12.3669	0.3025
Mediterraneibacter gnavus	Control_NaOH	NA	1	12.4133	0.3018
Mediterraneibacter gnavus	Control_NaOH	NA	1	12.46	0.3004
Mediterraneibacter gnavus	Control_NaOH	NA	1	12.5064	0.303
Mediterraneibacter gnavus	Control_NaOH	NA	1	12.5531	0.3034
Mediterraneibacter gnavus	Control_NaOH	NA	1	12.5994	0.3026
Mediterraneibacter gnavus	Control_NaOH	NA	1	12.6458	0.3003
Mediterraneibacter gnavus	Control_NaOH	NA	1	12.6925	0.3019
Mediterraneibacter gnavus	Control_NaOH	NA	1	12.7389	0.3006
Mediterraneibacter gnavus	Control_NaOH	NA	1	12.7856	0.3032
Mediterraneibacter gnavus	Control_NaOH	NA	1	12.8319	0.3026
Mediterraneibacter gnavus	Control_NaOH	NA	1	12.8783	0.3032
Mediterraneibacter gnavus	Control_NaOH	NA	1	12.925	0.3008
Mediterraneibacter gnavus	Control_NaOH	NA	1	12.9714	0.2984
Mediterraneibacter gnavus	Control_NaOH	NA	1	13.0181	0.3005
Mediterraneibacter gnavus	Control_NaOH	NA	1	13.0644	0.3014
Mediterraneibacter gnavus	Control_NaOH	NA	1	13.1108	0.2984
Mediterraneibacter gnavus	Control_NaOH	NA	1	13.1575	0.2948
Mediterraneibacter gnavus	Control_NaOH	NA	1	13.2039	0.3011
Mediterraneibacter gnavus	Control_NaOH	NA	1	13.2506	0.2976
Mediterraneibacter gnavus	Control_NaOH	NA	1	13.2969	0.2983
Mediterraneibacter gnavus	Control_NaOH	NA	1	13.3433	0.2992
Mediterraneibacter gnavus	Control_NaOH	NA	1	13.39	0.3001
Mediterraneibacter gnavus	Control_NaOH	NA	1	13.4364	0.2977
Mediterraneibacter gnavus	Control_NaOH	NA	1	13.4828	0.2982
Mediterraneibacter gnavus	Control_NaOH	NA	1	13.5294	0.2965
Mediterraneibacter gnavus	Control_NaOH	NA	1	13.5758	0.2969
Mediterraneibacter gnavus	Control_NaOH	NA	1	13.6225	0.2984
Mediterraneibacter gnavus	Control_NaOH	NA	1	13.6689	0.2963
Mediterraneibacter gnavus	Control_NaOH	NA	1	13.7153	0.297
Mediterraneibacter gnavus	Control_NaOH	NA	1	13.7619	0.3023
Mediterraneibacter gnavus	Control_NaOH	NA	1	13.8083	0.3034
Mediterraneibacter gnavus	Control_NaOH	NA	1	13.855	0.3013
Mediterraneibacter gnavus	Control_NaOH	NA	1	13.9014	0.2968
Mediterraneibacter gnavus	Control_NaOH	NA	1	13.9478	0.3022
Mediterraneibacter gnavus	Control_NaOH	NA	1	13.9944	0.3047
Mediterraneibacter gnavus	Control_NaOH	NA	1	14.0408	0.303
Mediterraneibacter gnavus	Control_NaOH	NA	1	14.0875	0.3032
Mediterraneibacter gnavus	Control_NaOH	NA	1	14.1339	0.305
Mediterraneibacter gnavus	Control_NaOH	NA	1	14.1803	0.3079
Mediterraneibacter gnavus	Control_NaOH	NA	1	14.2269	0.3035
Mediterraneibacter gnavus	Control_NaOH	NA	1	14.2733	0.3048
Mediterraneibacter gnavus	Control_NaOH	NA	1	14.32	0.304
Mediterraneibacter gnavus	Control_NaOH	NA	1	14.3664	0.3062
Mediterraneibacter gnavus	Control_NaOH	NA	1	14.4128	0.3113
Mediterraneibacter gnavus	Control_NaOH	NA	1	14.4594	0.3113
Mediterraneibacter gnavus	Control_NaOH	NA	1	14.5058	0.3096
Mediterraneibacter gnavus	Control_NaOH	NA	1	14.5525	0.3087
Mediterraneibacter gnavus	Control_NaOH	NA	1	14.5989	0.3079
Mediterraneibacter gnavus	Control_NaOH	NA	1	14.6453	0.3018
Mediterraneibacter gnavus	Control_NaOH	NA	1	14.6919	0.304
Mediterraneibacter gnavus	Control_NaOH	NA	1	14.7383	0.3031
Mediterraneibacter gnavus	Control_NaOH	NA	1	14.785	0.3047
Mediterraneibacter gnavus	Control_NaOH	NA	1	14.8314	0.3034
Mediterraneibacter gnavus	Control_NaOH	NA	1	14.8778	0.3031
Mediterraneibacter gnavus	Control_NaOH	NA	1	14.9244	0.2968
Mediterraneibacter gnavus	Control_NaOH	NA	1	14.9708	0.3043
Mediterraneibacter gnavus	Control_NaOH	NA	1	15.0175	0.3061
Mediterraneibacter gnavus	Control_NaOH	NA	1	15.0639	0.3042
Mediterraneibacter gnavus	Control_NaOH	NA	1	15.1103	0.3029
Mediterraneibacter gnavus	Control_NaOH	NA	1	15.1569	0.3025
Mediterraneibacter gnavus	Control_NaOH	NA	1	15.2033	0.305
Mediterraneibacter gnavus	Control_NaOH	NA	1	15.25	0.3037
Mediterraneibacter gnavus	Control_NaOH	NA	1	15.2964	0.3036
Mediterraneibacter gnavus	Control_NaOH	NA	1	15.3428	0.3019
Mediterraneibacter gnavus	Control_NaOH	NA	1	15.3894	0.3019
Mediterraneibacter gnavus	Control_NaOH	NA	1	15.4358	0.2997
Mediterraneibacter gnavus	Control_NaOH	NA	1	15.4825	0.2974
Mediterraneibacter gnavus	Control_NaOH	NA	1	15.5289	0.3029
Mediterraneibacter gnavus	Control_NaOH	NA	1	15.5753	0.3052
Mediterraneibacter gnavus	Control_NaOH	NA	1	15.6219	0.3049
Mediterraneibacter gnavus	Control_NaOH	NA	1	15.6683	0.3065
Mediterraneibacter gnavus	Control_NaOH	NA	1	15.715	0.3049
Mediterraneibacter gnavus	Control_NaOH	NA	1	15.7614	0.3005
Mediterraneibacter gnavus	Control_NaOH	NA	1	15.8078	0.3031
Mediterraneibacter gnavus	Control_NaOH	NA	1	15.8544	0.3052
Mediterraneibacter gnavus	Control_NaOH	NA	1	15.9008	0.3051
Mediterraneibacter gnavus	Control_NaOH	NA	1	15.9472	0.3056
Mediterraneibacter gnavus	Control_NaOH	NA	1	15.9939	0.302
Mediterraneibacter gnavus	Control_NaOH	NA	1	16.0403	0.3003
Mediterraneibacter gnavus	Control_NaOH	NA	1	16.0869	0.3065
Mediterraneibacter gnavus	Control_NaOH	NA	1	16.1333	0.3092
Mediterraneibacter gnavus	Control_NaOH	NA	1	16.1797	0.3074
Mediterraneibacter gnavus	Control_NaOH	NA	1	16.2264	0.3097
Mediterraneibacter gnavus	Control_NaOH	NA	1	16.2728	0.3093
Mediterraneibacter gnavus	Control_NaOH	NA	1	16.3194	0.307
Mediterraneibacter gnavus	Control_NaOH	NA	1	16.3658	0.3073
Mediterraneibacter gnavus	Control_NaOH	NA	1	16.4122	0.3049
Mediterraneibacter gnavus	Control_NaOH	NA	1	16.4589	0.3079
Mediterraneibacter gnavus	Control_NaOH	NA	1	16.5053	0.305
Mediterraneibacter gnavus	Control_NaOH	NA	1	16.5519	0.3069
Mediterraneibacter gnavus	Control_NaOH	NA	1	16.5983	0.3092
Mediterraneibacter gnavus	Control_NaOH	NA	1	16.6447	0.3132
Mediterraneibacter gnavus	Control_NaOH	NA	1	16.6914	0.3148
Mediterraneibacter gnavus	Control_NaOH	NA	1	16.7378	0.3117
Mediterraneibacter gnavus	Control_NaOH	NA	1	16.7844	0.3119
Mediterraneibacter gnavus	Control_NaOH	NA	1	16.8308	0.3123
Mediterraneibacter gnavus	Control_NaOH	NA	1	16.8772	0.3043
Mediterraneibacter gnavus	Control_NaOH	NA	1	16.9239	0.308
Mediterraneibacter gnavus	Control_NaOH	NA	1	16.9703	0.3144
Mediterraneibacter gnavus	Control_NaOH	NA	1	17.0169	0.3138
Mediterraneibacter gnavus	Control_NaOH	NA	1	17.0633	0.3166
Mediterraneibacter gnavus	Control_NaOH	NA	1	17.1097	0.3148
Mediterraneibacter gnavus	Control_NaOH	NA	1	17.1564	0.3147
Mediterraneibacter gnavus	Control_NaOH	NA	1	17.2028	0.3141
Mediterraneibacter gnavus	Control_NaOH	NA	1	17.2494	0.3159
Mediterraneibacter gnavus	Control_NaOH	NA	1	17.2958	0.3161
Mediterraneibacter gnavus	Control_NaOH	NA	1	17.3422	0.3166
Mediterraneibacter gnavus	Control_NaOH	NA	1	17.3889	0.3171
Mediterraneibacter gnavus	Control_NaOH	NA	1	17.4353	0.3145
Mediterraneibacter gnavus	Control_NaOH	NA	1	17.4819	0.3099
Mediterraneibacter gnavus	Control_NaOH	NA	1	17.5283	0.3132
Mediterraneibacter gnavus	Control_NaOH	NA	1	17.5747	0.3144
Mediterraneibacter gnavus	Control_NaOH	NA	1	17.6214	0.3133
Mediterraneibacter gnavus	Control_NaOH	NA	1	17.6678	0.3148
Mediterraneibacter gnavus	Control_NaOH	NA	1	17.7144	0.3125
Mediterraneibacter gnavus	Control_NaOH	NA	1	17.7608	0.3155
Mediterraneibacter gnavus	Control_NaOH	NA	1	17.8072	0.3134
Mediterraneibacter gnavus	Control_NaOH	NA	1	17.8539	0.318
Mediterraneibacter gnavus	Control_NaOH	NA	1	17.9003	0.3167
Mediterraneibacter gnavus	Control_NaOH	NA	1	17.9469	0.3143
Mediterraneibacter gnavus	Control_NaOH	NA	1	17.9933	0.3083
Mediterraneibacter gnavus	Control_NaOH	NA	1	18.0397	0.3153
Mediterraneibacter gnavus	Control_NaOH	NA	1	18.0864	0.3169
Mediterraneibacter gnavus	Control_NaOH	NA	1	18.1328	0.3142
Mediterraneibacter gnavus	Control_NaOH	NA	1	18.1794	0.3134
Mediterraneibacter gnavus	Control_NaOH	NA	1	18.2258	0.3096
Mediterraneibacter gnavus	Control_NaOH	NA	1	18.2722	0.3142
Mediterraneibacter gnavus	Control_NaOH	NA	1	18.3189	0.3142
Mediterraneibacter gnavus	Control_NaOH	NA	1	18.3653	0.3143
Mediterraneibacter gnavus	Control_NaOH	NA	1	18.4119	0.3161
Mediterraneibacter gnavus	Control_NaOH	NA	1	18.4583	0.3153
Mediterraneibacter gnavus	Control_NaOH	NA	1	18.5047	0.3135
Mediterraneibacter gnavus	Control_NaOH	NA	1	18.5514	0.3103
Mediterraneibacter gnavus	Control_NaOH	NA	1	18.5978	0.3103
Mediterraneibacter gnavus	Control_NaOH	NA	1	18.6444	0.3061
Mediterraneibacter gnavus	Control_NaOH	NA	1	18.6908	0.3108
Mediterraneibacter gnavus	Control_NaOH	NA	1	18.7372	0.3154
Mediterraneibacter gnavus	Control_NaOH	NA	1	18.7839	0.3142
Mediterraneibacter gnavus	Control_NaOH	NA	1	18.8303	0.3087
Mediterraneibacter gnavus	Control_NaOH	NA	1	18.8769	0.3057
Mediterraneibacter gnavus	Control_NaOH	NA	1	18.9233	0.3066
Mediterraneibacter gnavus	Control_NaOH	NA	1	18.9697	0.31
Mediterraneibacter gnavus	Control_NaOH	NA	1	19.0164	0.3079
Mediterraneibacter gnavus	Control_NaOH	NA	1	19.0628	0.3111
Mediterraneibacter gnavus	Control_NaOH	NA	1	19.1094	0.3095
Mediterraneibacter gnavus	Control_NaOH	NA	1	19.1558	0.3105
Mediterraneibacter gnavus	Control_NaOH	NA	1	19.2022	0.3117
Mediterraneibacter gnavus	Control_NaOH	NA	1	19.2489	0.3142
Mediterraneibacter gnavus	Control_NaOH	NA	1	19.2953	0.3115
Mediterraneibacter gnavus	Control_NaOH	NA	1	19.3419	0.3099
Mediterraneibacter gnavus	Control_NaOH	NA	1	19.3883	0.3138
Mediterraneibacter gnavus	Control_NaOH	NA	1	19.4347	0.3151
Mediterraneibacter gnavus	Control_NaOH	NA	1	19.4814	0.315
Mediterraneibacter gnavus	Control_NaOH	NA	1	19.5278	0.3125
Mediterraneibacter gnavus	Control_NaOH	NA	1	19.5744	0.3154
Mediterraneibacter gnavus	Control_NaOH	NA	1	19.6208	0.3172
Mediterraneibacter gnavus	Control_NaOH	NA	1	19.6672	0.317
Mediterraneibacter gnavus	Control_NaOH	NA	1	19.7139	0.3164
Mediterraneibacter gnavus	Control_NaOH	NA	1	19.7603	0.3182
Mediterraneibacter gnavus	Control_NaOH	NA	1	19.8069	0.3166
Mediterraneibacter gnavus	Control_NaOH	NA	1	19.8533	0.3133
Mediterraneibacter gnavus	Control_NaOH	NA	1	19.8997	0.3109
Mediterraneibacter gnavus	Control_NaOH	NA	1	19.9464	0.3139
Mediterraneibacter gnavus	Control_NaOH	NA	1	19.9928	0.3152
Mediterraneibacter gnavus	Control_NaOH	NA	1	20.0394	0.3177
Mediterraneibacter gnavus	Control_NaOH	NA	1	20.0858	0.3122
Mediterraneibacter gnavus	Control_NaOH	NA	1	20.1322	0.3169
Mediterraneibacter gnavus	Control_NaOH	NA	1	20.1789	0.3174
Mediterraneibacter gnavus	Control_NaOH	NA	1	20.2253	0.3165
Mediterraneibacter gnavus	Control_NaOH	NA	1	20.2719	0.318
Mediterraneibacter gnavus	Control_NaOH	NA	1	20.3183	0.3167
Mediterraneibacter gnavus	Control_NaOH	NA	1	20.3647	0.3168
Mediterraneibacter gnavus	Control_NaOH	NA	1	20.4114	0.3146
Mediterraneibacter gnavus	Control_NaOH	NA	1	20.4578	0.3169
Mediterraneibacter gnavus	Control_NaOH	NA	1	20.5044	0.317
Mediterraneibacter gnavus	Control_NaOH	NA	1	20.5508	0.3175
Mediterraneibacter gnavus	Control_NaOH	NA	1	20.5972	0.3155
Mediterraneibacter gnavus	Control_NaOH	NA	1	20.6439	0.3144
Mediterraneibacter gnavus	Control_NaOH	NA	1	20.6903	0.3131
Mediterraneibacter gnavus	Control_NaOH	NA	1	20.7369	0.3213
Mediterraneibacter gnavus	Control_NaOH	NA	1	20.7833	0.3153
Mediterraneibacter gnavus	Control_NaOH	NA	1	20.8297	0.3152
Mediterraneibacter gnavus	Control_NaOH	NA	1	20.8764	0.3174
Mediterraneibacter gnavus	Control_NaOH	NA	1	20.9228	0.3194
Mediterraneibacter gnavus	Control_NaOH	NA	1	20.9694	0.3195
Mediterraneibacter gnavus	Control_NaOH	NA	1	21.0158	0.3196
Mediterraneibacter gnavus	Control_NaOH	NA	1	21.0622	0.3211
Mediterraneibacter gnavus	Control_NaOH	NA	1	21.1089	0.3231
Mediterraneibacter gnavus	Control_NaOH	NA	1	21.1553	0.3238
Mediterraneibacter gnavus	Control_NaOH	NA	1	21.2019	0.3255
Mediterraneibacter gnavus	Control_NaOH	NA	1	21.2483	0.3159
Mediterraneibacter gnavus	Control_NaOH	NA	1	21.2947	0.319
Mediterraneibacter gnavus	Control_NaOH	NA	1	21.3414	0.3242
Mediterraneibacter gnavus	Control_NaOH	NA	1	21.3878	0.3221
Mediterraneibacter gnavus	Control_NaOH	NA	1	21.4344	0.3229
Mediterraneibacter gnavus	Control_NaOH	NA	1	21.4808	0.322
Mediterraneibacter gnavus	Control_NaOH	NA	1	21.5272	0.3223
Mediterraneibacter gnavus	Control_NaOH	NA	1	21.5739	0.3209
Mediterraneibacter gnavus	Control_NaOH	NA	1	21.6203	0.3229
Mediterraneibacter gnavus	Control_NaOH	NA	1	21.6669	0.324
Mediterraneibacter gnavus	Control_NaOH	NA	1	21.7133	0.3274
Mediterraneibacter gnavus	Control_NaOH	NA	1	21.7597	0.3204
Mediterraneibacter gnavus	Control_NaOH	NA	1	21.8064	0.3226
Mediterraneibacter gnavus	Control_NaOH	NA	1	21.8528	0.3225
Mediterraneibacter gnavus	Control_NaOH	NA	1	21.8994	0.3196
Mediterraneibacter gnavus	Control_NaOH	NA	1	21.9458	0.3186
Mediterraneibacter gnavus	Control_NaOH	NA	1	21.9922	0.3174
Mediterraneibacter gnavus	Control_NaOH	NA	1	22.0389	0.3157
Mediterraneibacter gnavus	Control_NaOH	NA	1	22.0853	0.3164
Mediterraneibacter gnavus	Control_NaOH	NA	1	22.1319	0.3189
Mediterraneibacter gnavus	Control_NaOH	NA	1	22.1783	0.3185
Mediterraneibacter gnavus	Control_NaOH	NA	1	22.2247	0.3203
Mediterraneibacter gnavus	Control_NaOH	NA	1	22.2714	0.3216
Mediterraneibacter gnavus	Control_NaOH	NA	1	22.3178	0.3217
Mediterraneibacter gnavus	Control_NaOH	NA	1	22.3644	0.3198
Mediterraneibacter gnavus	Control_NaOH	NA	1	22.4108	0.3186
Mediterraneibacter gnavus	Control_NaOH	NA	1	22.4572	0.3211
Mediterraneibacter gnavus	Control_NaOH	NA	1	22.5039	0.3195
Mediterraneibacter gnavus	Control_NaOH	NA	1	22.5503	0.3182
Mediterraneibacter gnavus	Control_NaOH	NA	1	22.5969	0.318
Mediterraneibacter gnavus	Control_NaOH	NA	1	22.6433	0.3201
Mediterraneibacter gnavus	Control_NaOH	NA	1	22.6897	0.3192
Mediterraneibacter gnavus	Control_NaOH	NA	1	22.7364	0.3217
Mediterraneibacter gnavus	Control_NaOH	NA	1	22.7828	0.314
Mediterraneibacter gnavus	Control_NaOH	NA	1	22.8294	0.3191
Mediterraneibacter gnavus	Control_NaOH	NA	1	22.8758	0.3199
Mediterraneibacter gnavus	Control_NaOH	NA	1	22.9222	0.3169
Mediterraneibacter gnavus	Control_NaOH	NA	1	22.9689	0.3168
Mediterraneibacter gnavus	Control_NaOH	NA	1	23.0153	0.3179
Mediterraneibacter gnavus	Control_NaOH	NA	1	23.0619	0.3182
Mediterraneibacter gnavus	Control_NaOH	NA	1	23.1083	0.3174
Mediterraneibacter gnavus	Control_NaOH	NA	1	23.1547	0.3157
Mediterraneibacter gnavus	Control_NaOH	NA	1	23.2014	0.3171
Mediterraneibacter gnavus	Control_NaOH	NA	1	23.2478	0.3183
Mediterraneibacter gnavus	Control_NaOH	NA	1	23.2944	0.3217
Mediterraneibacter gnavus	Control_NaOH	NA	1	23.3408	0.3165
Mediterraneibacter gnavus	Control_NaOH	NA	1	23.3872	0.3155
Mediterraneibacter gnavus	Control_NaOH	NA	1	23.4339	0.3185
Mediterraneibacter gnavus	Control_NaOH	NA	1	23.4803	0.3161
Mediterraneibacter gnavus	Control_NaOH	NA	1	23.5269	0.3196
Mediterraneibacter gnavus	Control_NaOH	NA	1	23.5733	0.3197
Mediterraneibacter gnavus	Control_NaOH	NA	1	23.6197	0.32
Mediterraneibacter gnavus	Control_NaOH	NA	1	23.6664	0.3205
Mediterraneibacter gnavus	Control_NaOH	NA	1	23.7128	0.3157
Mediterraneibacter gnavus	Control_NaOH	NA	1	23.7594	0.3176
Mediterraneibacter gnavus	Control_NaOH	NA	1	23.8058	0.3213
Mediterraneibacter gnavus	Control_NaOH	NA	1	23.8522	0.318
Mediterraneibacter gnavus	Control_NaOH	NA	1	23.8989	0.3169
Mediterraneibacter gnavus	Control_NaOH	NA	1	23.9453	0.3182
Mediterraneibacter gnavus	Control_NaOH	NA	1	23.9919	0.3205
Mediterraneibacter gnavus	Control_NaOH	NA	1	24.0383	0.3183
Mediterraneibacter gnavus	Control_NaOH	NA	1	24.0847	0.3171
Mediterraneibacter gnavus	Control_NaOH	NA	1	24.1314	0.3144
Mediterraneibacter gnavus	Control_NaOH	NA	1	24.1778	0.3171
Mediterraneibacter gnavus	Control_NaOH	NA	1	24.2244	0.3183
Mediterraneibacter gnavus	Control_NaOH	NA	1	24.2708	0.3153
Mediterraneibacter gnavus	Control_NaOH	NA	1	24.3172	0.3135
Mediterraneibacter gnavus	Control_NaOH	NA	1	24.3639	0.3161
Mediterraneibacter gnavus	Control_NaOH	NA	1	24.4103	0.3166
Mediterraneibacter gnavus	Control_NaOH	NA	1	24.4569	0.3164
Mediterraneibacter gnavus	Control_NaOH	NA	1	24.5033	0.3168
Mediterraneibacter gnavus	Control_NaOH	NA	1	24.5497	0.3178
Mediterraneibacter gnavus	Control_NaOH	NA	1	24.5964	0.3181
Mediterraneibacter gnavus	Control_NaOH	NA	1	24.6428	0.317
Mediterraneibacter gnavus	Control_NaOH	NA	1	24.6894	0.3195
Mediterraneibacter gnavus	Control_NaOH	NA	1	24.7358	0.3202
Mediterraneibacter gnavus	Control_NaOH	NA	1	24.7822	0.3181
Mediterraneibacter gnavus	Control_NaOH	NA	1	24.8289	0.3166
Mediterraneibacter gnavus	Control_NaOH	NA	1	24.8753	0.3188
Mediterraneibacter gnavus	Control_NaOH	NA	1	24.9219	0.3205
Mediterraneibacter gnavus	Control_NaOH	NA	1	24.9683	0.3207
Mediterraneibacter gnavus	Control_NaOH	NA	1	25.015	0.3178
Mediterraneibacter gnavus	Control_NaOH	NA	1	25.0614	0.3163
Mediterraneibacter gnavus	Control_NaOH	NA	1	25.1078	0.316
Mediterraneibacter gnavus	Control_NaOH	NA	1	25.1544	0.3172
Mediterraneibacter gnavus	Control_NaOH	NA	1	25.2008	0.315
Mediterraneibacter gnavus	Control_NaOH	NA	1	25.2475	0.3228
Mediterraneibacter gnavus	Control_NaOH	NA	1	25.2939	0.3262
Mediterraneibacter gnavus	Control_NaOH	NA	1	25.3403	0.3267
Mediterraneibacter gnavus	Control_NaOH	NA	1	25.3869	0.3219
Mediterraneibacter gnavus	Control_NaOH	NA	1	25.4333	0.3223
Mediterraneibacter gnavus	Control_NaOH	NA	1	25.48	0.3225
Mediterraneibacter gnavus	Control_NaOH	NA	1	25.5264	0.3233
Mediterraneibacter gnavus	Control_NaOH	NA	1	25.5728	0.3229
Mediterraneibacter gnavus	Control_NaOH	NA	1	25.6194	0.319
Mediterraneibacter gnavus	Control_NaOH	NA	1	25.6658	0.3211
Mediterraneibacter gnavus	Control_NaOH	NA	1	25.7125	0.3204
Mediterraneibacter gnavus	Control_NaOH	NA	1	25.7589	0.3144
Mediterraneibacter gnavus	Control_NaOH	NA	1	25.8053	0.3172
Mediterraneibacter gnavus	Control_NaOH	NA	1	25.8519	0.3154
Mediterraneibacter gnavus	Control_NaOH	NA	1	25.8983	0.3075
Mediterraneibacter gnavus	Control_NaOH	NA	1	25.945	0.3133
Mediterraneibacter gnavus	Control_NaOH	NA	1	25.9914	0.3159
Mediterraneibacter gnavus	Control_NaOH	NA	1	26.0378	0.3157
Mediterraneibacter gnavus	Control_NaOH	NA	1	26.0844	0.3154
Mediterraneibacter gnavus	Control_NaOH	NA	1	26.1308	0.3155
Mediterraneibacter gnavus	Control_NaOH	NA	1	26.1775	0.3211
Mediterraneibacter gnavus	Control_NaOH	NA	1	26.2239	0.3223
Mediterraneibacter gnavus	Control_NaOH	NA	1	26.2703	0.3175
Mediterraneibacter gnavus	Control_NaOH	NA	1	26.3169	0.3172
Mediterraneibacter gnavus	Control_NaOH	NA	1	26.3633	0.3082
Mediterraneibacter gnavus	Control_NaOH	NA	1	26.41	0.3117
Mediterraneibacter gnavus	Control_NaOH	NA	1	26.4564	0.3192
Mediterraneibacter gnavus	Control_NaOH	NA	1	26.5028	0.3155
Mediterraneibacter gnavus	Control_NaOH	NA	1	26.5494	0.3161
Mediterraneibacter gnavus	Control_NaOH	NA	1	26.5958	0.3146
Mediterraneibacter gnavus	Control_NaOH	NA	1	26.6425	0.312
Mediterraneibacter gnavus	Control_NaOH	NA	1	26.6889	0.3154
Mediterraneibacter gnavus	Control_NaOH	NA	1	26.7353	0.3143
Mediterraneibacter gnavus	Control_NaOH	NA	1	26.7819	0.3144
Mediterraneibacter gnavus	Control_NaOH	NA	1	26.8283	0.3158
Mediterraneibacter gnavus	Control_NaOH	NA	1	26.875	0.3176
Mediterraneibacter gnavus	Control_NaOH	NA	1	26.9214	0.316
Mediterraneibacter gnavus	Control_NaOH	NA	1	26.9681	0.3094
Mediterraneibacter gnavus	Control_NaOH	NA	1	27.0144	0.3045
Mediterraneibacter gnavus	Control_NaOH	NA	1	27.0608	0.312
Mediterraneibacter gnavus	Control_NaOH	NA	1	27.1075	0.3152
Mediterraneibacter gnavus	Control_NaOH	NA	1	27.1539	0.3157
Mediterraneibacter gnavus	Control_NaOH	NA	1	27.2006	0.3125
Mediterraneibacter gnavus	Control_NaOH	NA	1	27.2469	0.3119
Mediterraneibacter gnavus	Control_NaOH	NA	1	27.2933	0.3114
Mediterraneibacter gnavus	Control_NaOH	NA	1	27.34	0.3141
Mediterraneibacter gnavus	Control_NaOH	NA	1	27.3864	0.3115
Mediterraneibacter gnavus	Control_NaOH	NA	1	27.4331	0.3138
Mediterraneibacter gnavus	Control_NaOH	NA	1	27.4794	0.3157
Mediterraneibacter gnavus	Control_NaOH	NA	1	27.5258	0.3175
Mediterraneibacter gnavus	Control_NaOH	NA	1	27.5725	0.3174
Mediterraneibacter gnavus	Control_NaOH	NA	1	27.6189	0.3142
Mediterraneibacter gnavus	Control_NaOH	NA	1	27.6656	0.3129
Mediterraneibacter gnavus	Control_NaOH	NA	1	27.7119	0.3117
Mediterraneibacter gnavus	Control_NaOH	NA	1	27.7583	0.3144
Mediterraneibacter gnavus	Control_NaOH	NA	1	27.805	0.3143
Mediterraneibacter gnavus	Control_NaOH	NA	1	27.8514	0.3144
Mediterraneibacter gnavus	Control_NaOH	NA	1	27.8981	0.3134
Mediterraneibacter gnavus	Control_NaOH	NA	1	27.9444	0.3147
Mediterraneibacter gnavus	Control_NaOH	NA	1	27.9908	0.3145
Mediterraneibacter gnavus	Control_NaOH	NA	1	28.0375	0.3116
Mediterraneibacter gnavus	Control_NaOH	NA	1	28.0839	0.3061
Mediterraneibacter gnavus	Control_NaOH	NA	1	28.1306	0.3076
Mediterraneibacter gnavus	Control_NaOH	NA	1	28.1769	0.3089
Mediterraneibacter gnavus	Control_NaOH	NA	1	28.2233	0.3107
Mediterraneibacter gnavus	Control_NaOH	NA	1	28.27	0.3126
Mediterraneibacter gnavus	Control_NaOH	NA	1	28.3164	0.3084
Mediterraneibacter gnavus	Control_NaOH	NA	1	28.3631	0.3035
Mediterraneibacter gnavus	Control_NaOH	NA	1	28.4094	0.3089
Mediterraneibacter gnavus	Control_NaOH	NA	1	28.4558	0.3134
Mediterraneibacter gnavus	Control_NaOH	NA	1	28.5025	0.3152
Mediterraneibacter gnavus	Control_NaOH	NA	1	28.5489	0.313
Mediterraneibacter gnavus	Control_NaOH	NA	1	28.5956	0.3136
Mediterraneibacter gnavus	Control_NaOH	NA	1	28.6419	0.3116
Mediterraneibacter gnavus	Control_NaOH	NA	1	28.6883	0.3099
Mediterraneibacter gnavus	Control_NaOH	NA	1	28.735	0.3083
Mediterraneibacter gnavus	Control_NaOH	NA	1	28.7814	0.3098
Mediterraneibacter gnavus	Control_NaOH	NA	1	28.8281	0.3057
Mediterraneibacter gnavus	Control_NaOH	NA	1	28.8744	0.3083
Mediterraneibacter gnavus	Control_NaOH	NA	1	28.9208	0.3092
Mediterraneibacter gnavus	Control_NaOH	NA	1	28.9675	0.3101
Mediterraneibacter gnavus	Control_NaOH	NA	1	29.0139	0.3087
Mediterraneibacter gnavus	Control_NaOH	NA	1	29.0606	0.3045
Mediterraneibacter gnavus	Control_NaOH	NA	1	29.1069	0.3054
Mediterraneibacter gnavus	Control_NaOH	NA	1	29.1536	0.3055
Mediterraneibacter gnavus	Control_NaOH	NA	1	29.2	0.3065
Mediterraneibacter gnavus	Control_NaOH	NA	1	29.2464	0.307
Mediterraneibacter gnavus	Control_NaOH	NA	1	29.2931	0.3083
Mediterraneibacter gnavus	Control_NaOH	NA	1	29.3394	0.3041
Mediterraneibacter gnavus	Control_NaOH	NA	1	29.3861	0.3043
Mediterraneibacter gnavus	Control_NaOH	NA	1	29.4325	0.2995
Mediterraneibacter gnavus	Control_NaOH	NA	1	29.4789	0.3015
Mediterraneibacter gnavus	Control_NaOH	NA	1	29.5256	0.3027
Mediterraneibacter gnavus	Control_NaOH	NA	1	29.5719	0.3029
Mediterraneibacter gnavus	Control_NaOH	NA	1	29.6186	0.3076
Mediterraneibacter gnavus	Control_NaOH	NA	1	29.665	0.3109
Mediterraneibacter gnavus	Control_NaOH	NA	1	29.7114	0.3083
Mediterraneibacter gnavus	Control_NaOH	NA	1	29.7581	0.3016
Mediterraneibacter gnavus	Control_NaOH	NA	1	29.8044	0.2993
Mediterraneibacter gnavus	Control_NaOH	NA	1	29.8511	0.306
Mediterraneibacter gnavus	Control_NaOH	NA	1	29.8975	0.3048
Mediterraneibacter gnavus	Control_NaOH	NA	1	29.9439	0.3061
Mediterraneibacter gnavus	Control_NaOH	NA	1	29.9906	0.3084
Mediterraneibacter gnavus	Control_NaOH	NA	1	30.0369	0.3097
Mediterraneibacter gnavus	Control_NaOH	NA	1	30.0836	0.3096
Mediterraneibacter gnavus	Control_NaOH	NA	1	30.13	0.305
Mediterraneibacter gnavus	Control_NaOH	NA	1	30.1764	0.3086
Mediterraneibacter gnavus	Control_NaOH	NA	1	30.2231	0.3061
Mediterraneibacter gnavus	Control_NaOH	NA	1	30.2694	0.3092
Mediterraneibacter gnavus	Control_NaOH	NA	1	30.3161	0.3035
Mediterraneibacter gnavus	Control_NaOH	NA	1	30.3625	0.2988
Mediterraneibacter gnavus	Control_NaOH	NA	1	30.4092	0.3011
Mediterraneibacter gnavus	Control_NaOH	NA	1	30.4556	0.3042
Mediterraneibacter gnavus	Control_NaOH	NA	1	30.5019	0.3045
Mediterraneibacter gnavus	Control_NaOH	NA	1	30.5486	0.3066
Mediterraneibacter gnavus	Control_NaOH	NA	1	30.595	0.3064
Mediterraneibacter gnavus	Control_NaOH	NA	1	30.6417	0.3056
Mediterraneibacter gnavus	Control_NaOH	NA	1	30.6881	0.3039
Mediterraneibacter gnavus	Control_NaOH	NA	1	30.7344	0.3014
Mediterraneibacter gnavus	Control_NaOH	NA	1	30.7811	0.3047
Mediterraneibacter gnavus	Control_NaOH	NA	1	30.8275	0.3037
Mediterraneibacter gnavus	Control_NaOH	NA	1	30.8742	0.2996
Mediterraneibacter gnavus	Control_NaOH	NA	1	30.9206	0.2988
Mediterraneibacter gnavus	Control_NaOH	NA	1	30.9669	0.2992
Mediterraneibacter gnavus	Control_NaOH	NA	1	31.0136	0.2936
Mediterraneibacter gnavus	Control_NaOH	NA	1	31.06	0.2954
Mediterraneibacter gnavus	Control_NaOH	NA	1	31.1067	0.3019
Mediterraneibacter gnavus	Control_NaOH	NA	1	31.1531	0.3007
Mediterraneibacter gnavus	Control_NaOH	NA	1	31.1994	0.2999
Mediterraneibacter gnavus	Control_NaOH	NA	1	31.2461	0.2972
Mediterraneibacter gnavus	Control_NaOH	NA	1	31.2925	0.2971
Mediterraneibacter gnavus	Control_NaOH	NA	1	31.3392	0.2996
Mediterraneibacter gnavus	Control_NaOH	NA	1	31.3856	0.3032
Mediterraneibacter gnavus	Control_NaOH	NA	1	31.4322	0.298
Mediterraneibacter gnavus	Control_NaOH	NA	1	31.4786	0.2988
Mediterraneibacter gnavus	Control_NaOH	NA	1	31.525	0.2997
Mediterraneibacter gnavus	Control_NaOH	NA	1	31.5717	0.2966
Mediterraneibacter gnavus	Control_NaOH	NA	1	31.6181	0.2962
Mediterraneibacter gnavus	Control_NaOH	NA	1	31.6647	0.2956
Mediterraneibacter gnavus	Control_NaOH	NA	1	31.7111	0.2949
Mediterraneibacter gnavus	Control_NaOH	NA	1	31.7575	0.2956
Mediterraneibacter gnavus	Control_NaOH	NA	1	31.8042	0.2993
Mediterraneibacter gnavus	Control_NaOH	NA	1	31.8506	0.2974
Mediterraneibacter gnavus	Control_NaOH	NA	1	31.8972	0.2949
Mediterraneibacter gnavus	Control_NaOH	NA	1	31.9436	0.2954
Mediterraneibacter gnavus	Control_NaOH	NA	1	31.99	0.2977
Mediterraneibacter gnavus	Control_NaOH	NA	1	32.0367	0.2962
Mediterraneibacter gnavus	Control_NaOH	NA	1	32.0831	0.2935
Mediterraneibacter gnavus	Control_NaOH	NA	1	32.1297	0.2925
Mediterraneibacter gnavus	Control_NaOH	NA	1	32.1761	0.2939
Mediterraneibacter gnavus	Control_NaOH	NA	1	32.2225	0.2957
Mediterraneibacter gnavus	Control_NaOH	NA	1	32.2692	0.2955
Mediterraneibacter gnavus	Control_NaOH	NA	1	32.3156	0.2961
Mediterraneibacter gnavus	Control_NaOH	NA	1	32.3622	0.2956
Mediterraneibacter gnavus	Control_NaOH	NA	1	32.4086	0.2922
Mediterraneibacter gnavus	Control_NaOH	NA	1	32.455	0.2915
Mediterraneibacter gnavus	Control_NaOH	NA	1	32.5017	0.2912
Mediterraneibacter gnavus	Control_NaOH	NA	1	32.5481	0.2935
Mediterraneibacter gnavus	Control_NaOH	NA	1	32.5947	0.2925
Mediterraneibacter gnavus	Control_NaOH	NA	1	32.6411	0.2915
Mediterraneibacter gnavus	Control_NaOH	NA	1	32.6878	0.2916
Mediterraneibacter gnavus	Control_NaOH	NA	1	32.7342	0.2886
Mediterraneibacter gnavus	Control_NaOH	NA	1	32.7806	0.291
Mediterraneibacter gnavus	Control_NaOH	NA	1	32.8272	0.2918
Mediterraneibacter gnavus	Control_NaOH	NA	1	32.8736	0.2947
Mediterraneibacter gnavus	Control_NaOH	NA	1	32.9203	0.2941
Mediterraneibacter gnavus	Control_NaOH	NA	1	32.9667	0.294
Mediterraneibacter gnavus	Control_NaOH	NA	1	33.0131	0.2938
Mediterraneibacter gnavus	Control_NaOH	NA	1	33.0597	0.2921
Mediterraneibacter gnavus	Control_NaOH	NA	1	33.1061	0.2914
Mediterraneibacter gnavus	Control_NaOH	NA	1	33.1528	0.2935
Mediterraneibacter gnavus	Control_NaOH	NA	1	33.1992	0.2937
Mediterraneibacter gnavus	Control_NaOH	NA	1	33.2456	0.2943
Mediterraneibacter gnavus	Control_NaOH	NA	1	33.2922	0.2936
Mediterraneibacter gnavus	Control_NaOH	NA	1	33.3386	0.2921
Mediterraneibacter gnavus	Control_NaOH	NA	1	33.3853	0.2918
Mediterraneibacter gnavus	Control_NaOH	NA	1	33.4317	0.2926
Mediterraneibacter gnavus	Control_NaOH	NA	1	33.4781	0.2903
Mediterraneibacter gnavus	Control_NaOH	NA	1	33.5247	0.2905
Mediterraneibacter gnavus	Control_NaOH	NA	1	33.5711	0.29
Mediterraneibacter gnavus	Control_NaOH	NA	1	33.6178	0.2919
Mediterraneibacter gnavus	Control_NaOH	NA	1	33.6642	0.2894
Mediterraneibacter gnavus	Control_NaOH	NA	1	33.7108	0.2901
Mediterraneibacter gnavus	Control_NaOH	NA	1	33.7572	0.2897
Mediterraneibacter gnavus	Control_NaOH	NA	1	33.8036	0.2892
Mediterraneibacter gnavus	Control_NaOH	NA	1	33.8503	0.2927
Mediterraneibacter gnavus	Control_NaOH	NA	1	33.8967	0.2952
Mediterraneibacter gnavus	Control_NaOH	NA	1	33.9433	0.2963
Mediterraneibacter gnavus	Control_NaOH	NA	1	33.9897	0.2947
Mediterraneibacter gnavus	Control_NaOH	NA	1	34.0361	0.2905
Mediterraneibacter gnavus	Control_NaOH	NA	1	34.0828	0.2866
Mediterraneibacter gnavus	Control_NaOH	NA	1	34.1292	0.2886
Mediterraneibacter gnavus	Control_NaOH	NA	1	34.1758	0.2939
Mediterraneibacter gnavus	Control_NaOH	NA	1	34.2222	0.2947
Mediterraneibacter gnavus	Control_NaOH	NA	1	34.2686	0.2912
Mediterraneibacter gnavus	Control_NaOH	NA	1	34.3153	0.2917
Mediterraneibacter gnavus	Control_NaOH	NA	1	34.3617	0.2945
Mediterraneibacter gnavus	Control_NaOH	NA	1	34.4083	0.292
Mediterraneibacter gnavus	Control_NaOH	NA	1	34.4547	0.2935
Mediterraneibacter gnavus	Control_NaOH	NA	1	34.5011	0.2932
Mediterraneibacter gnavus	Control_NaOH	NA	1	34.5478	0.2957
Mediterraneibacter gnavus	Control_NaOH	NA	1	34.5942	0.293
Mediterraneibacter gnavus	Control_NaOH	NA	1	34.6408	0.2869
Mediterraneibacter gnavus	Control_NaOH	NA	1	34.6872	0.2851
Mediterraneibacter gnavus	Control_NaOH	NA	1	34.7336	0.2849
Mediterraneibacter gnavus	Control_NaOH	NA	1	34.7803	0.2871
Mediterraneibacter gnavus	Control_NaOH	NA	1	34.8267	0.2887
Mediterraneibacter gnavus	Control_NaOH	NA	1	34.8733	0.296
Mediterraneibacter gnavus	Control_NaOH	NA	1	34.9197	0.2951
Mediterraneibacter gnavus	Control_NaOH	NA	1	34.9664	0.2941
Mediterraneibacter gnavus	Control_NaOH	NA	1	35.0128	0.2922
Mediterraneibacter gnavus	Control_NaOH	NA	1	35.0592	0.2915
Mediterraneibacter gnavus	Control_NaOH	NA	1	35.1058	0.2897
Mediterraneibacter gnavus	Control_NaOH	NA	1	35.1522	0.291
Mediterraneibacter gnavus	Control_NaOH	NA	1	35.1989	0.2926
Mediterraneibacter gnavus	Control_NaOH	NA	1	35.2453	0.2915
Mediterraneibacter gnavus	Control_NaOH	NA	1	35.2917	0.2897
Mediterraneibacter gnavus	Control_NaOH	NA	1	35.3383	0.2917
Mediterraneibacter gnavus	Control_NaOH	NA	1	35.3847	0.2927
Mediterraneibacter gnavus	Control_NaOH	NA	1	35.4314	0.2912
Mediterraneibacter gnavus	Control_NaOH	NA	1	35.4778	0.2928
Mediterraneibacter gnavus	Control_NaOH	NA	1	35.5242	0.2894
Mediterraneibacter gnavus	Control_NaOH	NA	1	35.5708	0.2905
Mediterraneibacter gnavus	Control_NaOH	NA	1	35.6172	0.2912
Mediterraneibacter gnavus	Control_NaOH	NA	1	35.6639	0.2926
Mediterraneibacter gnavus	Control_NaOH	NA	1	35.7103	0.2898
Mediterraneibacter gnavus	Control_NaOH	NA	1	35.7567	0.2864
Mediterraneibacter gnavus	Control_NaOH	NA	1	35.8033	0.2807
Mediterraneibacter gnavus	Control_NaOH	NA	1	35.8497	0.2827
Mediterraneibacter gnavus	Control_NaOH	NA	1	35.8964	0.2874
Mediterraneibacter gnavus	Control_NaOH	NA	1	35.9428	0.2903
Mediterraneibacter gnavus	Control_NaOH	NA	1	35.9894	0.2888
Mediterraneibacter gnavus	Control_NaOH	NA	1	36.0358	0.2867
Mediterraneibacter gnavus	Control_NaOH	NA	1	36.0822	0.2877
Mediterraneibacter gnavus	Control_NaOH	NA	1	36.1289	0.2884
Mediterraneibacter gnavus	Control_NaOH	NA	1	36.1753	0.2892
Mediterraneibacter gnavus	Control_NaOH	NA	1	36.2219	0.2842
Mediterraneibacter gnavus	Control_NaOH	NA	1	36.2683	0.2831
Mediterraneibacter gnavus	Control_NaOH	NA	1	36.3147	0.282
Mediterraneibacter gnavus	Control_NaOH	NA	1	36.3614	0.2867
Mediterraneibacter gnavus	Control_NaOH	NA	1	36.4078	0.2921
Mediterraneibacter gnavus	Control_NaOH	NA	1	36.4544	0.2916
Mediterraneibacter gnavus	Control_NaOH	NA	1	36.5008	0.2872
Mediterraneibacter gnavus	Control_NaOH	NA	1	36.5472	0.2858
Mediterraneibacter gnavus	Control_NaOH	NA	1	36.5939	0.2885
Mediterraneibacter gnavus	Control_NaOH	NA	1	36.6403	0.289
Mediterraneibacter gnavus	Control_NaOH	NA	1	36.6869	0.2874
Mediterraneibacter gnavus	Control_NaOH	NA	1	36.7333	0.2868
Mediterraneibacter gnavus	Control_NaOH	NA	1	36.7797	0.2897
Mediterraneibacter gnavus	Control_NaOH	NA	1	36.8264	0.2915
Mediterraneibacter gnavus	Control_NaOH	NA	1	36.8728	0.2867
Mediterraneibacter gnavus	Control_NaOH	NA	1	36.9194	0.2856
Mediterraneibacter gnavus	Control_NaOH	NA	1	36.9658	0.2859
Mediterraneibacter gnavus	Control_NaOH	NA	1	37.0125	0.289
Mediterraneibacter gnavus	Control_NaOH	NA	1	37.0589	0.2881
Mediterraneibacter gnavus	Control_NaOH	NA	1	37.1053	0.2867
Mediterraneibacter gnavus	Control_NaOH	NA	1	37.1519	0.287
Mediterraneibacter gnavus	Control_NaOH	NA	1	37.1983	0.2888
Mediterraneibacter gnavus	Control_NaOH	NA	1	37.245	0.2857
Mediterraneibacter gnavus	Control_NaOH	NA	1	37.2914	0.2815
Mediterraneibacter gnavus	Control_NaOH	NA	1	37.3378	0.2873
Mediterraneibacter gnavus	Control_NaOH	NA	1	37.3844	0.2867
Mediterraneibacter gnavus	Control_NaOH	NA	1	37.4308	0.2812
Mediterraneibacter gnavus	Control_NaOH	NA	1	37.4775	0.2851
Mediterraneibacter gnavus	Control_NaOH	NA	1	37.5239	0.2788
Mediterraneibacter gnavus	Control_NaOH	NA	1	37.5703	0.2798
Mediterraneibacter gnavus	Control_NaOH	NA	1	37.6169	0.2783
Mediterraneibacter gnavus	Control_NaOH	NA	1	37.6633	0.2829
Mediterraneibacter gnavus	Control_NaOH	NA	1	37.71	0.2864
Mediterraneibacter gnavus	Control_NaOH	NA	1	37.7564	0.2851
Mediterraneibacter gnavus	Control_NaOH	NA	1	37.8028	0.2844
Mediterraneibacter gnavus	Control_NaOH	NA	1	37.8494	0.2808
Mediterraneibacter gnavus	Control_NaOH	NA	1	37.8958	0.2834
Mediterraneibacter gnavus	Control_NaOH	NA	1	37.9425	0.2869
Mediterraneibacter gnavus	Control_NaOH	NA	1	37.9889	0.2892
Mediterraneibacter gnavus	Control_NaOH	NA	1	38.0356	0.2852
Mediterraneibacter gnavus	Control_NaOH	NA	1	38.0819	0.2796
Mediterraneibacter gnavus	Control_NaOH	NA	1	38.1283	0.2801
Mediterraneibacter gnavus	Control_NaOH	NA	1	38.175	0.284
Mediterraneibacter gnavus	Control_NaOH	NA	1	38.2214	0.2862
Mediterraneibacter gnavus	Control_NaOH	NA	1	38.2681	0.2884
Mediterraneibacter gnavus	Control_NaOH	NA	1	38.3144	0.2869
Mediterraneibacter gnavus	Control_NaOH	NA	1	38.3608	0.2829
Mediterraneibacter gnavus	Control_NaOH	NA	1	38.4075	0.2833
Mediterraneibacter gnavus	Control_NaOH	NA	1	38.4539	0.2826
Mediterraneibacter gnavus	Control_NaOH	NA	1	38.5006	0.2834
Mediterraneibacter gnavus	Control_NaOH	NA	1	38.5469	0.2812
Mediterraneibacter gnavus	Control_NaOH	NA	1	38.5933	0.2816
Mediterraneibacter gnavus	Control_NaOH	NA	1	38.64	0.2794
Mediterraneibacter gnavus	Control_NaOH	NA	1	38.6864	0.278
Mediterraneibacter gnavus	Control_NaOH	NA	1	38.7331	0.2747
Mediterraneibacter gnavus	Control_NaOH	NA	1	38.7794	0.2769
Mediterraneibacter gnavus	Control_NaOH	NA	1	38.8258	0.2774
Mediterraneibacter gnavus	Control_NaOH	NA	1	38.8725	0.2775
Mediterraneibacter gnavus	Control_NaOH	NA	1	38.9189	0.2798
Mediterraneibacter gnavus	Control_NaOH	NA	1	38.9656	0.2768
Mediterraneibacter gnavus	Control_NaOH	NA	1	39.0119	0.2752
Mediterraneibacter gnavus	Control_NaOH	NA	1	39.0586	0.279
Mediterraneibacter gnavus	Control_NaOH	NA	1	39.105	0.2802
Mediterraneibacter gnavus	Control_NaOH	NA	1	39.1514	0.2821
Mediterraneibacter gnavus	Control_NaOH	NA	1	39.1981	0.28
Mediterraneibacter gnavus	Control_NaOH	NA	1	39.2444	0.2799
Mediterraneibacter gnavus	Control_NaOH	NA	1	39.2911	0.2827
Mediterraneibacter gnavus	Control_NaOH	NA	1	39.3375	0.2801
Mediterraneibacter gnavus	Control_NaOH	NA	1	39.3839	0.2798
Mediterraneibacter gnavus	Control_NaOH	NA	1	39.4306	0.2781
Mediterraneibacter gnavus	Control_NaOH	NA	1	39.4769	0.2753
Mediterraneibacter gnavus	Control_NaOH	NA	1	39.5236	0.2798
Mediterraneibacter gnavus	Control_NaOH	NA	1	39.57	0.2796
Mediterraneibacter gnavus	Control_NaOH	NA	1	39.6164	0.2784
Mediterraneibacter gnavus	Control_NaOH	NA	1	39.6631	0.2793
Mediterraneibacter gnavus	Control_NaOH	NA	1	39.7094	0.282
Mediterraneibacter gnavus	Control_NaOH	NA	1	39.7561	0.2805
Mediterraneibacter gnavus	Control_NaOH	NA	1	39.8025	0.2783
Mediterraneibacter gnavus	Control_NaOH	NA	1	39.8489	0.276
Mediterraneibacter gnavus	Control_NaOH	NA	1	39.8956	0.2777
Mediterraneibacter gnavus	Control_NaOH	NA	1	39.9419	0.2795
Mediterraneibacter gnavus	Control_NaOH	NA	1	39.9886	0.2832
Mediterraneibacter gnavus	Control_NaOH	NA	1	40.035	0.281
Mediterraneibacter gnavus	Control_NaOH	NA	1	40.0817	0.2764
Mediterraneibacter gnavus	Control_NaOH	NA	1	40.1281	0.2753
Mediterraneibacter gnavus	Control_NaOH	NA	1	40.1744	0.2784
Mediterraneibacter gnavus	Control_NaOH	NA	1	40.2211	0.2798
Mediterraneibacter gnavus	Control_NaOH	NA	1	40.2675	0.2837
Mediterraneibacter gnavus	Control_NaOH	NA	1	40.3142	0.282
Mediterraneibacter gnavus	Control_NaOH	NA	1	40.3606	0.2758
Mediterraneibacter gnavus	Control_NaOH	NA	1	40.4069	0.2742
Mediterraneibacter gnavus	Control_NaOH	NA	1	40.4536	0.2788
Mediterraneibacter gnavus	Control_NaOH	NA	1	40.5	0.2799
Mediterraneibacter gnavus	Control_NaOH	NA	1	40.5467	0.2803
Mediterraneibacter gnavus	Control_NaOH	NA	1	40.5931	0.281
Mediterraneibacter gnavus	Control_NaOH	NA	1	40.6394	0.2818
Mediterraneibacter gnavus	Control_NaOH	NA	1	40.6861	0.2795
Mediterraneibacter gnavus	Control_NaOH	NA	1	40.7325	0.2777
Mediterraneibacter gnavus	Control_NaOH	NA	1	40.7792	0.2809
Mediterraneibacter gnavus	Control_NaOH	NA	1	40.8256	0.2815
Mediterraneibacter gnavus	Control_NaOH	NA	1	40.8719	0.2812
Mediterraneibacter gnavus	Control_NaOH	NA	1	40.9186	0.277
Mediterraneibacter gnavus	Control_NaOH	NA	1	40.965	0.2751
Mediterraneibacter gnavus	Control_NaOH	NA	1	41.0117	0.2779
Mediterraneibacter gnavus	Control_NaOH	NA	1	41.0581	0.2802
Mediterraneibacter gnavus	Control_NaOH	NA	1	41.1047	0.2812
Mediterraneibacter gnavus	Control_NaOH	NA	1	41.1511	0.2791
Mediterraneibacter gnavus	Control_NaOH	NA	1	41.1975	0.278
Mediterraneibacter gnavus	Control_NaOH	NA	1	41.2442	0.2767
Mediterraneibacter gnavus	Control_NaOH	NA	1	41.2906	0.2791
Mediterraneibacter gnavus	Control_NaOH	NA	1	41.3372	0.2813
Mediterraneibacter gnavus	Control_NaOH	NA	1	41.3836	0.2823
Mediterraneibacter gnavus	Control_NaOH	NA	1	41.43	0.283
Mediterraneibacter gnavus	Control_NaOH	NA	1	41.4767	0.282
Mediterraneibacter gnavus	Control_NaOH	NA	1	41.5231	0.2786
Mediterraneibacter gnavus	Control_NaOH	NA	1	41.5697	0.2786
Mediterraneibacter gnavus	Control_NaOH	NA	1	41.6161	0.2765
Mediterraneibacter gnavus	Control_NaOH	NA	1	41.6625	0.2804
Mediterraneibacter gnavus	Control_NaOH	NA	1	41.7092	0.2792
Mediterraneibacter gnavus	Control_NaOH	NA	1	41.7556	0.2786
Mediterraneibacter gnavus	Control_NaOH	NA	1	41.8022	0.2784
Mediterraneibacter gnavus	Control_NaOH	NA	1	41.8486	0.2799
Mediterraneibacter gnavus	Control_NaOH	NA	1	41.8953	0.2785
Mediterraneibacter gnavus	Control_NaOH	NA	1	41.9417	0.279
Mediterraneibacter gnavus	Control_NaOH	NA	1	41.9881	0.2792
Mediterraneibacter gnavus	Control_NaOH	NA	1	42.0347	0.2812
Mediterraneibacter gnavus	Control_NaOH	NA	1	42.0811	0.2806
Mediterraneibacter gnavus	Control_NaOH	NA	1	42.1278	0.2794
Mediterraneibacter gnavus	Control_NaOH	NA	1	42.1742	0.2781
Mediterraneibacter gnavus	Control_NaOH	NA	1	42.2206	0.2758
Mediterraneibacter gnavus	Control_NaOH	NA	1	42.2672	0.2778
Mediterraneibacter gnavus	Control_NaOH	NA	1	42.3136	0.279
Mediterraneibacter gnavus	Control_NaOH	NA	1	42.3603	0.2787
Mediterraneibacter gnavus	Control_NaOH	NA	1	42.4067	0.2789
Mediterraneibacter gnavus	Control_NaOH	NA	1	42.4531	0.2767
Mediterraneibacter gnavus	Control_NaOH	NA	1	42.4997	0.2757
Mediterraneibacter gnavus	Control_NaOH	NA	1	42.5461	0.2744
Mediterraneibacter gnavus	Control_NaOH	NA	1	42.5928	0.2768
Mediterraneibacter gnavus	Control_NaOH	NA	1	42.6392	0.2793
Mediterraneibacter gnavus	Control_NaOH	NA	1	42.6856	0.2795
Mediterraneibacter gnavus	Control_NaOH	NA	1	42.7322	0.2779
Mediterraneibacter gnavus	Control_NaOH	NA	1	42.7786	0.2788
Mediterraneibacter gnavus	Control_NaOH	NA	1	42.8253	0.2759
Mediterraneibacter gnavus	Control_NaOH	NA	1	42.8717	0.2756
Mediterraneibacter gnavus	Control_NaOH	NA	1	42.9183	0.2766
Mediterraneibacter gnavus	Control_NaOH	NA	1	42.9647	0.277
Mediterraneibacter gnavus	Control_NaOH	NA	1	43.0111	0.2754
Mediterraneibacter gnavus	Control_NaOH	NA	1	43.0578	0.2747
Mediterraneibacter gnavus	Control_NaOH	NA	1	43.1042	0.2747
Mediterraneibacter gnavus	Control_NaOH	NA	1	43.1508	0.2749
Mediterraneibacter gnavus	Control_NaOH	NA	1	43.1972	0.2722
Mediterraneibacter gnavus	Control_NaOH	NA	1	43.2436	0.2705
Mediterraneibacter gnavus	Control_NaOH	NA	1	43.2903	0.2724
Mediterraneibacter gnavus	Control_NaOH	NA	1	43.3367	0.276
Mediterraneibacter gnavus	Control_NaOH	NA	1	43.3833	0.2733
Mediterraneibacter gnavus	Control_NaOH	NA	1	43.4297	0.2722
Mediterraneibacter gnavus	Control_NaOH	NA	1	43.4761	0.2701
Mediterraneibacter gnavus	Control_NaOH	NA	1	43.5228	0.2697
Mediterraneibacter gnavus	Control_NaOH	NA	1	43.5692	0.2743
Mediterraneibacter gnavus	Control_NaOH	NA	1	43.6158	0.2721
Mediterraneibacter gnavus	Control_NaOH	NA	1	43.6622	0.2749
Mediterraneibacter gnavus	Control_NaOH	NA	1	43.7089	0.277
Mediterraneibacter gnavus	Control_NaOH	NA	1	43.7553	0.2766
Mediterraneibacter gnavus	Control_NaOH	NA	1	43.8017	0.2732
Mediterraneibacter gnavus	Control_NaOH	NA	1	43.8483	0.2734
Mediterraneibacter gnavus	Control_NaOH	NA	1	43.8947	0.2758
Mediterraneibacter gnavus	Control_NaOH	NA	1	43.9414	0.2783
Mediterraneibacter gnavus	Control_NaOH	NA	1	43.9878	0.277
Mediterraneibacter gnavus	Control_NaOH	NA	1	44.0342	0.2736
Mediterraneibacter gnavus	Control_NaOH	NA	1	44.0808	0.2704
Mediterraneibacter gnavus	Control_NaOH	NA	1	44.1272	0.2696
Mediterraneibacter gnavus	Control_NaOH	NA	1	44.1739	0.2736
Mediterraneibacter gnavus	Control_NaOH	NA	1	44.2203	0.2744
Mediterraneibacter gnavus	Control_NaOH	NA	1	44.2667	0.2754
Mediterraneibacter gnavus	Control_NaOH	NA	1	44.3133	0.2751
Mediterraneibacter gnavus	Control_NaOH	NA	1	44.3597	0.273
Mediterraneibacter gnavus	Control_NaOH	NA	1	44.4064	0.2754
Mediterraneibacter gnavus	Control_NaOH	NA	1	44.4528	0.2774
Mediterraneibacter gnavus	Control_NaOH	NA	1	44.4992	0.2742
Mediterraneibacter gnavus	Control_NaOH	NA	1	44.5458	0.2747
Mediterraneibacter gnavus	Control_NaOH	NA	1	44.5922	0.2736
Mediterraneibacter gnavus	Control_NaOH	NA	1	44.6389	0.275
Mediterraneibacter gnavus	Control_NaOH	NA	1	44.6853	0.2737
Mediterraneibacter gnavus	Control_NaOH	NA	1	44.7319	0.2746
Mediterraneibacter gnavus	Control_NaOH	NA	1	44.7783	0.2749
Mediterraneibacter gnavus	Control_NaOH	NA	1	44.8247	0.2711
Mediterraneibacter gnavus	Control_NaOH	NA	1	44.8714	0.2692
Mediterraneibacter gnavus	Control_NaOH	NA	1	44.9178	0.2707
Mediterraneibacter gnavus	Control_NaOH	NA	1	44.9644	0.2715
Mediterraneibacter gnavus	Control_NaOH	NA	1	45.0108	0.271
Mediterraneibacter gnavus	Control_NaOH	NA	1	45.0572	0.2725
Mediterraneibacter gnavus	Control_NaOH	NA	1	45.1039	0.2736
Mediterraneibacter gnavus	Control_NaOH	NA	1	45.1503	0.275
Mediterraneibacter gnavus	Control_NaOH	NA	1	45.1969	0.2695
Mediterraneibacter gnavus	Control_NaOH	NA	1	45.2433	0.2685
Mediterraneibacter gnavus	Control_NaOH	NA	1	45.2897	0.2717
Mediterraneibacter gnavus	Control_NaOH	NA	1	45.3364	0.2751
Mediterraneibacter gnavus	Control_NaOH	NA	1	45.3828	0.274
Mediterraneibacter gnavus	Control_NaOH	NA	1	45.4294	0.2719
Mediterraneibacter gnavus	Control_NaOH	NA	1	45.4758	0.2713
Mediterraneibacter gnavus	Control_NaOH	NA	1	45.5222	0.2717
Mediterraneibacter gnavus	Control_NaOH	NA	1	45.5689	0.2705
Mediterraneibacter gnavus	Control_NaOH	NA	1	45.6153	0.2702
Mediterraneibacter gnavus	Control_NaOH	NA	1	45.6619	0.2709
Mediterraneibacter gnavus	Control_NaOH	NA	1	45.7083	0.2701
Mediterraneibacter gnavus	Control_NaOH	NA	1	45.755	0.268
Mediterraneibacter gnavus	Control_NaOH	NA	1	45.8014	0.2684
Mediterraneibacter gnavus	Control_NaOH	NA	1	45.8478	0.2685
Mediterraneibacter gnavus	Control_NaOH	NA	1	45.8944	0.2692
Mediterraneibacter gnavus	Control_NaOH	NA	1	45.9408	0.2656
Mediterraneibacter gnavus	Control_NaOH	NA	1	45.9875	0.2629
Mediterraneibacter gnavus	Control_NaOH	NA	1	46.0339	0.2637
Mediterraneibacter gnavus	Control_NaOH	NA	1	46.0803	0.267
Mediterraneibacter gnavus	Control_NaOH	NA	1	46.1269	0.2686
Mediterraneibacter gnavus	Control_NaOH	NA	1	46.1733	0.267
Mediterraneibacter gnavus	Control_NaOH	NA	1	46.22	0.2701
Mediterraneibacter gnavus	Control_NaOH	NA	1	46.2664	0.2725
Mediterraneibacter gnavus	Control_NaOH	NA	1	46.3128	0.2728
Mediterraneibacter gnavus	Control_NaOH	NA	1	46.3594	0.2715
Mediterraneibacter gnavus	Control_NaOH	NA	1	46.4058	0.2715
Mediterraneibacter gnavus	Control_NaOH	NA	1	46.4525	0.273
Mediterraneibacter gnavus	Control_NaOH	NA	1	46.4989	0.2694
Mediterraneibacter gnavus	Control_NaOH	NA	1	46.5456	0.2724
Mediterraneibacter gnavus	Control_NaOH	NA	1	46.5919	0.2755
Mediterraneibacter gnavus	Control_NaOH	NA	1	46.6383	0.2752
Mediterraneibacter gnavus	Control_NaOH	NA	1	46.685	0.2751
Mediterraneibacter gnavus	Control_NaOH	NA	1	46.7314	0.2763
Mediterraneibacter gnavus	Control_NaOH	NA	1	46.7781	0.2775
Mediterraneibacter gnavus	Control_NaOH	NA	1	46.8244	0.2781
Mediterraneibacter gnavus	Control_NaOH	NA	1	46.8708	0.2741
Mediterraneibacter gnavus	Control_NaOH	NA	1	46.9175	0.2725
Mediterraneibacter gnavus	Control_NaOH	NA	1	46.9639	0.2735
Mediterraneibacter gnavus	Control_NaOH	NA	1	47.0106	0.2746
Mediterraneibacter gnavus	Control_NaOH	NA	1	47.0569	0.2734
Mediterraneibacter gnavus	Control_NaOH	NA	1	47.1033	0.2723
Mediterraneibacter gnavus	Control_NaOH	NA	1	47.15	0.2697
Mediterraneibacter gnavus	Control_NaOH	NA	1	47.1964	0.2716
Mediterraneibacter gnavus	Control_NaOH	NA	1	47.2431	0.2702
Mediterraneibacter gnavus	Control_NaOH	NA	1	47.2894	0.2712
Mediterraneibacter gnavus	Control_NaOH	NA	1	47.3361	0.2709
Mediterraneibacter gnavus	Control_NaOH	NA	1	47.3825	0.2675
Mediterraneibacter gnavus	Control_NaOH	NA	1	47.4289	0.2684
Mediterraneibacter gnavus	Control_NaOH	NA	1	47.4756	0.2652
Mediterraneibacter gnavus	Control_NaOH	NA	1	47.5219	0.2651
Mediterraneibacter gnavus	Control_NaOH	NA	1	47.5686	0.2674
Mediterraneibacter gnavus	Control_NaOH	NA	1	47.615	0.2642
Mediterraneibacter gnavus	Control_NaOH	NA	1	47.6614	0.2646
Mediterraneibacter gnavus	Control_NaOH	NA	1	47.7081	0.2644
Mediterraneibacter gnavus	Control_NaOH	NA	1	47.7544	0.2662
Mediterraneibacter gnavus	Control_NaOH	NA	1	47.8011	0.2684
Mediterraneibacter gnavus	Control_NaOH	NA	1	47.8475	0.2712
Mediterraneibacter gnavus	Control_NaOH	NA	1	47.8942	0.2665
Mediterraneibacter gnavus	Control_NaOH	NA	1	47.9406	0.2651
Mediterraneibacter gnavus	Control_NaOH	NA	1	47.9869	0.2665
Mediterraneibacter gnavus	Control_NaOH	NA	1	48.0336	0.2679
Mediterraneibacter gnavus	Control_NaOH	NA	1	48.08	0.2677
Mediterraneibacter gnavus	Control_NaOH	NA	1	48.1267	0.2668
Mediterraneibacter gnavus	Control_NaOH	NA	1	48.1731	0.2652
Mediterraneibacter gnavus	Control_NaOH	NA	1	48.2194	0.2669
Mediterraneibacter gnavus	Control_NaOH	NA	1	48.2661	0.2687
Mediterraneibacter gnavus	Control_NaOH	NA	1	48.3125	0.2729
Mediterraneibacter gnavus	Control_NaOH	NA	1	48.3592	0.2721
Mediterraneibacter gnavus	Control_NaOH	NA	1	48.4056	0.2711
Mediterraneibacter gnavus	Control_NaOH	NA	1	48.4522	0.2745
Mediterraneibacter gnavus	Control_NaOH	NA	1	48.4986	0.2765
Mediterraneibacter gnavus	Control_NaOH	NA	1	48.545	0.2745
Mediterraneibacter gnavus	Control_NaOH	NA	1	48.5917	0.2718
Mediterraneibacter gnavus	Control_NaOH	NA	1	48.6381	0.2717
Mediterraneibacter gnavus	Control_NaOH	NA	1	48.6847	0.2738
Mediterraneibacter gnavus	Control_NaOH	NA	1	48.7311	0.2713
Mediterraneibacter gnavus	Control_NaOH	NA	1	48.7775	0.2684
Mediterraneibacter gnavus	Control_NaOH	NA	1	48.8242	0.2662
Mediterraneibacter gnavus	Control_NaOH	NA	1	48.8706	0.2686
Mediterraneibacter gnavus	Control_NaOH	NA	1	48.9172	0.2685
Mediterraneibacter gnavus	Control_NaOH	NA	1	48.9636	0.2705
Mediterraneibacter gnavus	Control_NaOH	NA	1	49.0103	0.2739
Mediterraneibacter gnavus	Control_NaOH	NA	1	49.0567	0.2686
Mediterraneibacter gnavus	Control_NaOH	NA	1	49.1031	0.2666
Mediterraneibacter gnavus	Control_NaOH	NA	1	49.1497	0.2673
Mediterraneibacter gnavus	Control_NaOH	NA	1	49.1961	0.2673
Mediterraneibacter gnavus	Control_NaOH	NA	1	49.2428	0.2696
Mediterraneibacter gnavus	Control_NaOH	NA	1	49.2892	0.2691
Mediterraneibacter gnavus	Control_NaOH	NA	1	49.3356	0.2694
Mediterraneibacter gnavus	Control_NaOH	NA	1	49.3822	0.2729
Mediterraneibacter gnavus	Control_NaOH	NA	1	49.4286	0.2693
Mediterraneibacter gnavus	Control_NaOH	NA	1	49.4753	0.2693
Mediterraneibacter gnavus	Control_NaOH	NA	1	49.5217	0.2687
Mediterraneibacter gnavus	Control_NaOH	NA	1	49.5681	0.2672
Mediterraneibacter gnavus	Control_NaOH	NA	1	49.6147	0.2681
Mediterraneibacter gnavus	Control_NaOH	NA	1	49.6611	0.2695
Mediterraneibacter gnavus	Control_NaOH	NA	1	49.7078	0.2665
Mediterraneibacter gnavus	Control_NaOH	NA	1	49.7542	0.2681
Mediterraneibacter gnavus	Control_NaOH	NA	1	49.8008	0.2647
Mediterraneibacter gnavus	Control_NaOH	NA	1	49.8472	0.2655
Mediterraneibacter gnavus	Control_NaOH	NA	1	49.8936	0.2681
Mediterraneibacter gnavus	Control_NaOH	NA	1	49.9403	0.2696
Mediterraneibacter gnavus	Control_NaOH	NA	1	49.9867	0.2682
Mediterraneibacter gnavus	Control_NaOH	NA	1	50.0333	0.2685
Mediterraneibacter gnavus	Control_NaOH	NA	1	50.0797	0.2708
Mediterraneibacter gnavus	Control_NaOH	NA	1	50.1261	0.2671
Mediterraneibacter gnavus	Control_NaOH	NA	1	50.1728	0.27
Mediterraneibacter gnavus	Control_NaOH	NA	1	50.2192	0.2679
Mediterraneibacter gnavus	Control_NaOH	NA	1	50.2658	0.2679
Mediterraneibacter gnavus	Control_NaOH	NA	1	50.3122	0.2695
Mediterraneibacter gnavus	Control_NaOH	NA	1	50.3589	0.2692
Mediterraneibacter gnavus	Control_NaOH	NA	1	50.4053	0.2707
Mediterraneibacter gnavus	Control_NaOH	NA	1	50.4517	0.2675
Mediterraneibacter gnavus	Control_NaOH	NA	1	50.4983	0.2709
Mediterraneibacter gnavus	Control_NaOH	NA	1	50.5447	0.2721
Mediterraneibacter gnavus	Control_NaOH	NA	1	50.5914	0.2684
Mediterraneibacter gnavus	Control_NaOH	NA	1	50.6378	0.2691
Mediterraneibacter gnavus	Control_NaOH	NA	1	50.6844	0.2698
Mediterraneibacter gnavus	Control_NaOH	NA	1	50.7308	0.2703
Mediterraneibacter gnavus	Control_NaOH	NA	1	50.7772	0.2694
Mediterraneibacter gnavus	Control_NaOH	NA	1	50.8239	0.2674
Mediterraneibacter gnavus	Control_NaOH	NA	1	50.8703	0.2667
Mediterraneibacter gnavus	Control_NaOH	NA	1	50.9169	0.2694
Mediterraneibacter gnavus	Control_NaOH	NA	1	50.9633	0.2681
Mediterraneibacter gnavus	Control_NaOH	NA	1	51.0097	0.2696
Mediterraneibacter gnavus	Control_NaOH	NA	1	51.0564	0.2698
Mediterraneibacter gnavus	Control_NaOH	NA	1	51.1028	0.2706
Mediterraneibacter gnavus	Control_NaOH	NA	1	51.1494	0.2696
Mediterraneibacter gnavus	Control_NaOH	NA	1	51.1958	0.2692
Mediterraneibacter gnavus	Control_NaOH	NA	1	51.2425	0.2694
Mediterraneibacter gnavus	Control_NaOH	NA	1	51.2889	0.2703
Mediterraneibacter gnavus	Control_NaOH	NA	1	51.3353	0.2664
Mediterraneibacter gnavus	Control_NaOH	NA	1	51.3819	0.2693
Mediterraneibacter gnavus	Control_NaOH	NA	1	51.4283	0.2651
Mediterraneibacter gnavus	Control_NaOH	NA	1	51.475	0.2666
Mediterraneibacter gnavus	Control_NaOH	NA	1	51.5214	0.2649
Mediterraneibacter gnavus	Control_NaOH	NA	1	51.5678	0.2643
Mediterraneibacter gnavus	Control_NaOH	NA	1	51.6144	0.2644
Mediterraneibacter gnavus	Control_NaOH	NA	1	51.6608	0.2676
Mediterraneibacter gnavus	Control_NaOH	NA	1	51.7075	0.2638
Mediterraneibacter gnavus	Control_NaOH	NA	1	51.7539	0.2625
Mediterraneibacter gnavus	Control_NaOH	NA	1	51.8006	0.2648
Mediterraneibacter gnavus	Control_NaOH	NA	1	51.8469	0.2652
Mediterraneibacter gnavus	Control_NaOH	NA	1	51.8933	0.2675
Mediterraneibacter gnavus	Control_NaOH	NA	1	51.94	0.2683
Mediterraneibacter gnavus	Control_NaOH	NA	1	51.9864	0.2677
Mediterraneibacter gnavus	Control_NaOH	NA	1	52.0331	0.2685
Mediterraneibacter gnavus	Control_NaOH	NA	1	52.0794	0.2696
Mediterraneibacter gnavus	Control_NaOH	NA	1	52.1258	0.2692
Mediterraneibacter gnavus	Control_NaOH	NA	1	52.1725	0.2666
Mediterraneibacter gnavus	Control_NaOH	NA	1	52.2189	0.267
Mediterraneibacter gnavus	Control_NaOH	NA	1	52.2656	0.2693
Mediterraneibacter gnavus	Control_NaOH	NA	1	52.3119	0.2664
Mediterraneibacter gnavus	Control_NaOH	NA	1	52.3586	0.2674
Mediterraneibacter gnavus	Control_NaOH	NA	1	52.405	0.2661
Mediterraneibacter gnavus	Control_NaOH	NA	1	52.4514	0.2632
Mediterraneibacter gnavus	Control_NaOH	NA	1	52.4981	0.2633
Mediterraneibacter gnavus	Control_NaOH	NA	1	52.5444	0.2631
Mediterraneibacter gnavus	Control_NaOH	NA	1	52.5911	0.2601
Mediterraneibacter gnavus	Control_NaOH	NA	1	52.6375	0.2619
Mediterraneibacter gnavus	Control_NaOH	NA	1	52.6839	0.2669
Mediterraneibacter gnavus	Control_NaOH	NA	1	52.7306	0.2664
Mediterraneibacter gnavus	Control_NaOH	NA	1	52.7769	0.2638
Mediterraneibacter gnavus	Control_NaOH	NA	1	52.8236	0.2629
Mediterraneibacter gnavus	Control_NaOH	NA	1	52.87	0.2625
Mediterraneibacter gnavus	Control_NaOH	NA	1	52.9164	0.2629
Mediterraneibacter gnavus	Control_NaOH	NA	1	52.9631	0.2653
Mediterraneibacter gnavus	Control_NaOH	NA	1	53.0094	0.2666
Mediterraneibacter gnavus	Control_NaOH	NA	1	53.0561	0.2675
Mediterraneibacter gnavus	Control_NaOH	NA	1	53.1025	0.2656
Mediterraneibacter gnavus	Control_NaOH	NA	1	53.1492	0.268
Mediterraneibacter gnavus	Control_NaOH	NA	1	53.1956	0.2656
Mediterraneibacter gnavus	Control_NaOH	NA	1	53.2419	0.2632
Mediterraneibacter gnavus	Control_NaOH	NA	1	53.2886	0.2626
Mediterraneibacter gnavus	Control_NaOH	NA	1	53.335	0.2607
Mediterraneibacter gnavus	Control_NaOH	NA	1	53.3817	0.2634
Mediterraneibacter gnavus	Control_NaOH	NA	1	53.4281	0.2661
Mediterraneibacter gnavus	Control_NaOH	NA	1	53.4744	0.2627
Mediterraneibacter gnavus	Control_NaOH	NA	1	53.5211	0.2623
Mediterraneibacter gnavus	Control_NaOH	NA	1	53.5675	0.2655
Mediterraneibacter gnavus	Control_NaOH	NA	1	53.6142	0.2674
Mediterraneibacter gnavus	Control_NaOH	NA	1	53.6606	0.2693
Mediterraneibacter gnavus	Control_NaOH	NA	1	53.7072	0.2694
Mediterraneibacter gnavus	Control_NaOH	NA	1	53.7536	0.2698
Mediterraneibacter gnavus	Control_NaOH	NA	1	53.8	0.2701
Mediterraneibacter gnavus	Control_NaOH	NA	1	53.8467	0.2681
Mediterraneibacter gnavus	Control_NaOH	NA	1	53.8931	0.2659
Mediterraneibacter gnavus	Control_NaOH	NA	1	53.9397	0.2678
Mediterraneibacter gnavus	Control_NaOH	NA	1	53.9861	0.2658
Mediterraneibacter gnavus	Control_NaOH	NA	1	54.0325	0.2678
Mediterraneibacter gnavus	Control_NaOH	NA	1	54.0792	0.268
Mediterraneibacter gnavus	Control_NaOH	NA	1	54.1256	0.2687
Mediterraneibacter gnavus	Control_NaOH	NA	1	54.1722	0.2683
Mediterraneibacter gnavus	Control_NaOH	NA	1	54.2186	0.267
Mediterraneibacter gnavus	Control_NaOH	NA	1	54.2653	0.2669
Mediterraneibacter gnavus	Control_NaOH	NA	1	54.3117	0.2663
Mediterraneibacter gnavus	Control_NaOH	NA	1	54.3581	0.2659
Mediterraneibacter gnavus	Control_NaOH	NA	1	54.4047	0.267
Mediterraneibacter gnavus	Control_NaOH	NA	1	54.4511	0.267
Mediterraneibacter gnavus	Control_NaOH	NA	1	54.4978	0.2633
Mediterraneibacter gnavus	Control_NaOH	NA	1	54.5442	0.2643
Mediterraneibacter gnavus	Control_NaOH	NA	1	54.5906	0.2665
Mediterraneibacter gnavus	Control_NaOH	NA	1	54.6372	0.2696
Mediterraneibacter gnavus	Control_NaOH	NA	1	54.6836	0.2639
Mediterraneibacter gnavus	Control_NaOH	NA	1	54.7303	0.2621
Mediterraneibacter gnavus	Control_NaOH	NA	1	54.7767	0.2653
Mediterraneibacter gnavus	Control_NaOH	NA	1	54.8231	0.2723
Mediterraneibacter gnavus	Control_NaOH	NA	1	54.8697	0.2707
Mediterraneibacter gnavus	Control_NaOH	NA	1	54.9161	0.2678
Mediterraneibacter gnavus	Control_NaOH	NA	1	54.9628	0.2699
Mediterraneibacter gnavus	Control_NaOH	NA	1	55.0092	0.2688
Mediterraneibacter gnavus	Control_NaOH	NA	1	55.0558	0.2648
Mediterraneibacter gnavus	Control_NaOH	NA	1	55.1022	0.2662
Mediterraneibacter gnavus	Control_NaOH	NA	1	55.1486	0.2652
Mediterraneibacter gnavus	Control_NaOH	NA	1	55.1953	0.2653
Mediterraneibacter gnavus	Control_NaOH	NA	1	55.2417	0.2658
Mediterraneibacter gnavus	Control_NaOH	NA	1	55.2883	0.2649
Mediterraneibacter gnavus	Control_NaOH	NA	1	55.3347	0.2661
Mediterraneibacter gnavus	Control_NaOH	NA	1	55.3811	0.2677
Mediterraneibacter gnavus	Control_NaOH	NA	1	55.4278	0.2675
Mediterraneibacter gnavus	Control_NaOH	NA	1	55.4742	0.2655
Mediterraneibacter gnavus	Control_NaOH	NA	1	55.5208	0.2623
Mediterraneibacter gnavus	Control_NaOH	NA	1	55.5672	0.265
Mediterraneibacter gnavus	Control_NaOH	NA	1	55.6139	0.2673
Mediterraneibacter gnavus	Control_NaOH	NA	1	55.6603	0.268
Mediterraneibacter gnavus	Control_NaOH	NA	1	55.7067	0.2658
Mediterraneibacter gnavus	Control_NaOH	NA	1	55.7533	0.268
Mediterraneibacter gnavus	Control_NaOH	NA	1	55.7997	0.2674
Mediterraneibacter gnavus	Control_NaOH	NA	1	55.8464	0.2633
Mediterraneibacter gnavus	Control_NaOH	NA	1	55.8928	0.2656
Mediterraneibacter gnavus	Control_NaOH	NA	1	55.9392	0.2672
Mediterraneibacter gnavus	Control_NaOH	NA	1	55.9858	0.2696
Mediterraneibacter gnavus	Control_NaOH	NA	1	56.0322	0.2678
Mediterraneibacter gnavus	Control_NaOH	NA	1	56.0789	0.263
Mediterraneibacter gnavus	Control_NaOH	NA	1	56.1253	0.2651
Mediterraneibacter gnavus	Control_NaOH	NA	1	56.1719	0.267
Mediterraneibacter gnavus	Control_NaOH	NA	1	56.2183	0.2685
Mediterraneibacter gnavus	Control_NaOH	NA	1	56.2647	0.2683
Mediterraneibacter gnavus	Control_NaOH	NA	1	56.3114	0.2685
Mediterraneibacter gnavus	Control_NaOH	NA	1	56.3578	0.2687
Mediterraneibacter gnavus	Control_NaOH	NA	1	56.4044	0.2647
Mediterraneibacter gnavus	Control_NaOH	NA	1	56.4508	0.2668
Mediterraneibacter gnavus	Control_NaOH	NA	1	56.4972	0.2654
Mediterraneibacter gnavus	Control_NaOH	NA	1	56.5439	0.2627
Mediterraneibacter gnavus	Control_NaOH	NA	1	56.5903	0.264
Mediterraneibacter gnavus	Control_NaOH	NA	1	56.6369	0.2629
Mediterraneibacter gnavus	Control_NaOH	NA	1	56.6833	0.2629
Mediterraneibacter gnavus	Control_NaOH	NA	1	56.73	0.2624
Mediterraneibacter gnavus	Control_NaOH	NA	1	56.7764	0.2641
Mediterraneibacter gnavus	Control_NaOH	NA	1	56.8228	0.2654
Mediterraneibacter gnavus	Control_NaOH	NA	1	56.8694	0.2643
Mediterraneibacter gnavus	Control_NaOH	NA	1	56.9158	0.2598
Mediterraneibacter gnavus	Control_NaOH	NA	1	56.9625	0.2594
Mediterraneibacter gnavus	Control_NaOH	NA	1	57.0089	0.2631
Mediterraneibacter gnavus	Control_NaOH	NA	1	57.0553	0.2645
Mediterraneibacter gnavus	Control_NaOH	NA	1	57.1019	0.2653
Mediterraneibacter gnavus	Control_NaOH	NA	1	57.1483	0.264
Mediterraneibacter gnavus	Control_NaOH	NA	1	57.195	0.2599
Mediterraneibacter gnavus	Control_NaOH	NA	1	57.2414	0.2587
Mediterraneibacter gnavus	Control_NaOH	NA	1	57.2881	0.2636
Mediterraneibacter gnavus	Control_NaOH	NA	1	57.3344	0.266
Mediterraneibacter gnavus	Control_NaOH	NA	1	57.3808	0.2632
Mediterraneibacter gnavus	Control_NaOH	NA	1	57.4275	0.2653
Mediterraneibacter gnavus	Control_NaOH	NA	1	57.4739	0.2654
Mediterraneibacter gnavus	Control_NaOH	NA	1	57.5206	0.2646
Mediterraneibacter gnavus	Control_NaOH	NA	1	57.5669	0.2647
Mediterraneibacter gnavus	Control_NaOH	NA	1	57.6133	0.2603
Mediterraneibacter gnavus	Control_NaOH	NA	1	57.66	0.2578
Mediterraneibacter gnavus	Control_NaOH	NA	1	57.7064	0.2608
Mediterraneibacter gnavus	Control_NaOH	NA	1	57.7531	0.2664
Mediterraneibacter gnavus	Control_NaOH	NA	1	57.7994	0.2665
Mediterraneibacter gnavus	Control_NaOH	NA	1	57.8461	0.2626
Mediterraneibacter gnavus	Control_NaOH	NA	1	57.8925	0.2676
Mediterraneibacter gnavus	Control_NaOH	NA	1	57.9389	0.2645
Mediterraneibacter gnavus	Control_NaOH	NA	1	57.9856	0.2635
Mediterraneibacter gnavus	Control_NaOH	NA	1	58.0319	0.265
Mediterraneibacter gnavus	Control_NaOH	NA	1	58.0786	0.2622
Mediterraneibacter gnavus	Control_NaOH	NA	1	58.125	0.2615
Mediterraneibacter gnavus	Control_NaOH	NA	1	58.1714	0.2666
Mediterraneibacter gnavus	Control_NaOH	NA	1	58.2181	0.2641
Mediterraneibacter gnavus	Control_NaOH	NA	1	58.2644	0.2651
Mediterraneibacter gnavus	Control_NaOH	NA	1	58.3111	0.2608
Mediterraneibacter gnavus	Control_NaOH	NA	1	58.3575	0.2606
Mediterraneibacter gnavus	Control_NaOH	NA	1	58.4039	0.2614
Mediterraneibacter gnavus	Control_NaOH	NA	1	58.4506	0.2673
Mediterraneibacter gnavus	Control_NaOH	NA	1	58.4969	0.2643
Mediterraneibacter gnavus	Control_NaOH	NA	1	58.5436	0.2619
Mediterraneibacter gnavus	Control_NaOH	NA	1	58.59	0.2627
Mediterraneibacter gnavus	Control_NaOH	NA	1	58.6367	0.2629
Mediterraneibacter gnavus	Control_NaOH	NA	1	58.6831	0.2628
Mediterraneibacter gnavus	Control_NaOH	NA	1	58.7294	0.2604
Mediterraneibacter gnavus	Control_NaOH	NA	1	58.7761	0.2624
Mediterraneibacter gnavus	Control_NaOH	NA	1	58.8225	0.2643
Mediterraneibacter gnavus	Control_NaOH	NA	1	58.8692	0.2639
Mediterraneibacter gnavus	Control_NaOH	NA	1	58.9156	0.2618
Mediterraneibacter gnavus	Control_NaOH	NA	1	58.9619	0.2636
Mediterraneibacter gnavus	Control_NaOH	NA	1	59.0086	0.267
Mediterraneibacter gnavus	Control_NaOH	NA	1	59.055	0.2686
Mediterraneibacter gnavus	Control_NaOH	NA	1	59.1017	0.2641
Mediterraneibacter gnavus	Control_NaOH	NA	1	59.1481	0.2628
Mediterraneibacter gnavus	Control_NaOH	NA	1	59.1947	0.2642
Mediterraneibacter gnavus	Control_NaOH	NA	1	59.2411	0.2638
Mediterraneibacter gnavus	Control_NaOH	NA	1	59.2875	0.2689
Mediterraneibacter gnavus	Control_NaOH	NA	1	59.3342	0.2682
Mediterraneibacter gnavus	Control_NaOH	NA	1	59.3806	0.2631
Mediterraneibacter gnavus	Control_NaOH	NA	1	59.4272	0.2658
Mediterraneibacter gnavus	Control_NaOH	NA	1	59.4736	0.2683
Mediterraneibacter gnavus	Control_NaOH	NA	1	59.52	0.269
Mediterraneibacter gnavus	Control_NaOH	NA	1	59.5667	0.2675
Mediterraneibacter gnavus	Control_NaOH	NA	1	59.6131	0.2658
Mediterraneibacter gnavus	Control_NaOH	NA	1	59.6597	0.2668
Mediterraneibacter gnavus	Control_NaOH	NA	1	59.7061	0.2672
Mediterraneibacter gnavus	Control_NaOH	NA	1	59.7525	0.2708
Mediterraneibacter gnavus	Control_NaOH	NA	1	59.7992	0.2686
Mediterraneibacter gnavus	Control_NaOH	NA	1	59.8456	0.269
Mediterraneibacter gnavus	Control_NaOH	NA	1	59.8922	0.2697
Mediterraneibacter gnavus	Control_NaOH	NA	1	59.9386	0.2702
Mediterraneibacter gnavus	Control_NaOH	NA	1	59.9853	0.2669
Mediterraneibacter gnavus	Control_NaOH	NA	1	60.0317	0.2673
Mediterraneibacter gnavus	Control_NaOH	NA	1	60.0781	0.2671
Mediterraneibacter gnavus	Control_NaOH	NA	1	60.1247	0.2651
Mediterraneibacter gnavus	Control_NaOH	NA	1	60.1711	0.2673
Mediterraneibacter gnavus	Control_NaOH	NA	1	60.2178	0.2683
Mediterraneibacter gnavus	Control_NaOH	NA	1	60.2642	0.2679
Mediterraneibacter gnavus	Control_NaOH	NA	1	60.3106	0.2647
Mediterraneibacter gnavus	Control_NaOH	NA	1	60.3572	0.2647
Mediterraneibacter gnavus	Control_NaOH	NA	1	60.4036	0.2667
Mediterraneibacter gnavus	Control_NaOH	NA	1	60.4503	0.2656
Mediterraneibacter gnavus	Control_NaOH	NA	1	60.4967	0.2616
Mediterraneibacter gnavus	Control_NaOH	NA	1	60.5433	0.2659
Mediterraneibacter gnavus	Control_NaOH	NA	1	60.5897	0.2659
Mediterraneibacter gnavus	Control_NaOH	NA	1	60.6361	0.2641
Mediterraneibacter gnavus	Control_NaOH	NA	1	60.6828	0.2637
Mediterraneibacter gnavus	Control_NaOH	NA	1	60.7292	0.2648
Mediterraneibacter gnavus	Control_NaOH	NA	1	60.7758	0.2655
Mediterraneibacter gnavus	Control_NaOH	NA	1	60.8222	0.2633
Mediterraneibacter gnavus	Control_NaOH	NA	1	60.8686	0.2633
Mediterraneibacter gnavus	Control_NaOH	NA	1	60.9153	0.2632
Mediterraneibacter gnavus	Control_NaOH	NA	1	60.9617	0.2641
Mediterraneibacter gnavus	Control_NaOH	NA	1	61.0083	0.2693
Mediterraneibacter gnavus	Control_NaOH	NA	1	61.0547	0.2661
Mediterraneibacter gnavus	Control_NaOH	NA	1	61.1011	0.2637
Mediterraneibacter gnavus	Control_NaOH	NA	1	61.1478	0.2675
Mediterraneibacter gnavus	Control_NaOH	NA	1	61.1942	0.268
Mediterraneibacter gnavus	Control_NaOH	NA	1	61.2408	0.2633
Mediterraneibacter gnavus	Control_NaOH	NA	1	61.2872	0.2646
Mediterraneibacter gnavus	Control_NaOH	NA	1	61.3339	0.2677
Mediterraneibacter gnavus	Control_NaOH	NA	1	61.3803	0.2659
Mediterraneibacter gnavus	Control_NaOH	NA	1	61.4267	0.2649
Mediterraneibacter gnavus	Control_NaOH	NA	1	61.4733	0.2674
Mediterraneibacter gnavus	Control_NaOH	NA	1	61.5197	0.2657
Mediterraneibacter gnavus	Control_NaOH	NA	1	61.5664	0.2655
Mediterraneibacter gnavus	Control_NaOH	NA	1	61.6128	0.2656
Mediterraneibacter gnavus	Control_NaOH	NA	1	61.6592	0.2656
Mediterraneibacter gnavus	Control_NaOH	NA	1	61.7058	0.2672
Mediterraneibacter gnavus	Control_NaOH	NA	1	61.7522	0.2684
Mediterraneibacter gnavus	Control_NaOH	NA	1	61.7989	0.2647
Mediterraneibacter gnavus	Control_NaOH	NA	1	61.8453	0.2631
Mediterraneibacter gnavus	Control_NaOH	NA	1	61.8919	0.2621
Mediterraneibacter gnavus	Control_NaOH	NA	1	61.9383	0.2627
Mediterraneibacter gnavus	Control_NaOH	NA	1	61.9847	0.2672
Mediterraneibacter gnavus	Control_NaOH	NA	1	62.0314	0.2663
Mediterraneibacter gnavus	Control_NaOH	NA	1	62.0778	0.2627
Mediterraneibacter gnavus	Control_NaOH	NA	1	62.1244	0.2672
Mediterraneibacter gnavus	Control_NaOH	NA	1	62.1708	0.2642
Mediterraneibacter gnavus	Control_NaOH	NA	1	62.2172	0.261
Mediterraneibacter gnavus	Control_NaOH	NA	1	62.2639	0.2616
Mediterraneibacter gnavus	Control_NaOH	NA	1	62.3103	0.2642
Mediterraneibacter gnavus	Control_NaOH	NA	1	62.3569	0.2639
Mediterraneibacter gnavus	Control_NaOH	NA	1	62.4033	0.2635
Mediterraneibacter gnavus	Control_NaOH	NA	1	62.45	0.2645
Mediterraneibacter gnavus	Control_NaOH	NA	1	62.4964	0.2632
Mediterraneibacter gnavus	Control_NaOH	NA	1	62.5428	0.2657
Mediterraneibacter gnavus	Control_NaOH	NA	1	62.5894	0.2641
Mediterraneibacter gnavus	Control_NaOH	NA	1	62.6358	0.2629
Mediterraneibacter gnavus	Control_NaOH	NA	1	62.6825	0.2659
Mediterraneibacter gnavus	Control_NaOH	NA	1	62.7289	0.2689
Mediterraneibacter gnavus	Control_NaOH	NA	1	62.7753	0.2675
Mediterraneibacter gnavus	Control_NaOH	NA	1	62.8219	0.2673
Mediterraneibacter gnavus	Control_NaOH	NA	1	62.8683	0.2665
Mediterraneibacter gnavus	Control_NaOH	NA	1	62.915	0.2627
Mediterraneibacter gnavus	Control_NaOH	NA	1	62.9614	0.2648
Mediterraneibacter gnavus	Control_NaOH	NA	1	63.0081	0.2681
Mediterraneibacter gnavus	Control_NaOH	NA	1	63.0544	0.2643
Mediterraneibacter gnavus	Control_NaOH	NA	1	63.1008	0.2669
Mediterraneibacter gnavus	Control_NaOH	NA	1	63.1475	0.2639
Mediterraneibacter gnavus	Control_NaOH	NA	1	63.1939	0.2653
Mediterraneibacter gnavus	Control_NaOH	NA	1	63.2406	0.2654
Mediterraneibacter gnavus	Control_NaOH	NA	1	63.2869	0.2651
Mediterraneibacter gnavus	Control_NaOH	NA	1	63.3336	0.2673
Mediterraneibacter gnavus	Control_NaOH	NA	1	63.38	0.2651
Mediterraneibacter gnavus	Control_NaOH	NA	1	63.4264	0.2651
Mediterraneibacter gnavus	Control_NaOH	NA	1	63.4731	0.2648
Mediterraneibacter gnavus	Control_NaOH	NA	1	63.5194	0.2656
Mediterraneibacter gnavus	Control_NaOH	NA	1	63.5661	0.2655
Mediterraneibacter gnavus	Control_NaOH	NA	1	63.6125	0.2628
Mediterraneibacter gnavus	Control_NaOH	NA	1	63.6589	0.267
Mediterraneibacter gnavus	Control_NaOH	NA	1	63.7056	0.2679
Mediterraneibacter gnavus	Control_NaOH	NA	1	63.7519	0.2676
Mediterraneibacter gnavus	Control_NaOH	NA	1	63.7986	0.2668
Mediterraneibacter gnavus	Control_NaOH	NA	1	63.845	0.2687
Mediterraneibacter gnavus	Control_NaOH	NA	1	63.8917	0.2705
Mediterraneibacter gnavus	Control_NaOH	NA	1	63.9381	0.2651
Mediterraneibacter gnavus	Control_NaOH	NA	1	63.9844	0.2651
Mediterraneibacter gnavus	Control_NaOH	NA	1	64.0311	0.2664
Mediterraneibacter gnavus	Control_NaOH	NA	1	64.0775	0.2668
Mediterraneibacter gnavus	Control_NaOH	NA	1	64.1242	0.2669
Mediterraneibacter gnavus	Control_NaOH	NA	1	64.1706	0.2689
Mediterraneibacter gnavus	Control_NaOH	NA	1	64.2172	0.2663
Mediterraneibacter gnavus	Control_NaOH	NA	1	64.2636	0.2669
Mediterraneibacter gnavus	Control_NaOH	NA	1	64.31	0.2656
Mediterraneibacter gnavus	Control_NaOH	NA	1	64.3567	0.2654
Mediterraneibacter gnavus	Control_NaOH	NA	1	64.4031	0.2617
Mediterraneibacter gnavus	Control_NaOH	NA	1	64.4497	0.2636
Mediterraneibacter gnavus	Control_NaOH	NA	1	64.4961	0.2623
Mediterraneibacter gnavus	Control_NaOH	NA	1	64.5425	0.2644
Mediterraneibacter gnavus	Control_NaOH	NA	1	64.5892	0.2633
Mediterraneibacter gnavus	Control_NaOH	NA	1	64.6356	0.2621
Mediterraneibacter gnavus	Control_NaOH	NA	1	64.6822	0.2606
Mediterraneibacter gnavus	Control_NaOH	NA	1	64.7286	0.2593
Mediterraneibacter gnavus	Control_NaOH	NA	1	64.7753	0.2632
Mediterraneibacter gnavus	Control_NaOH	NA	1	64.8217	0.2627
Mediterraneibacter gnavus	Control_NaOH	NA	1	64.8681	0.2657
Mediterraneibacter gnavus	Control_NaOH	NA	1	64.9147	0.2652
Mediterraneibacter gnavus	Control_NaOH	NA	1	64.9611	0.2613
Mediterraneibacter gnavus	Control_NaOH	NA	1	65.0078	0.2632
Mediterraneibacter gnavus	Control_NaOH	NA	1	65.0542	0.2637
Mediterraneibacter gnavus	Control_NaOH	NA	1	65.1006	0.2672
Mediterraneibacter gnavus	Control_NaOH	NA	1	65.1472	0.2659
Mediterraneibacter gnavus	Control_NaOH	NA	1	65.1936	0.2661
Mediterraneibacter gnavus	Control_NaOH	NA	1	65.2403	0.2697
Mediterraneibacter gnavus	Control_NaOH	NA	1	65.2867	0.2709
Mediterraneibacter gnavus	Control_NaOH	NA	1	65.3333	0.2697
Mediterraneibacter gnavus	Control_NaOH	NA	1	65.3797	0.2696
Mediterraneibacter gnavus	Control_NaOH	NA	1	65.4261	0.2712
Mediterraneibacter gnavus	Control_NaOH	NA	1	65.4728	0.2686
Mediterraneibacter gnavus	Control_NaOH	NA	1	65.5192	0.269
Mediterraneibacter gnavus	Control_NaOH	NA	1	65.5658	0.2703
Mediterraneibacter gnavus	Control_NaOH	NA	1	65.6122	0.2688
Mediterraneibacter gnavus	Control_NaOH	NA	1	65.6589	0.2675
Mediterraneibacter gnavus	Control_NaOH	NA	1	65.7053	0.2658
Mediterraneibacter gnavus	Control_NaOH	NA	1	65.7517	0.2647
Mediterraneibacter gnavus	Control_NaOH	NA	1	65.7983	0.2658
Mediterraneibacter gnavus	Control_NaOH	NA	1	65.8447	0.2652
Mediterraneibacter gnavus	Control_NaOH	NA	1	65.8914	0.2645
Mediterraneibacter gnavus	Control_NaOH	NA	1	65.9378	0.2672
Mediterraneibacter gnavus	Control_NaOH	NA	1	65.9844	0.2685
Mediterraneibacter gnavus	Control_NaOH	NA	1	66.0308	0.2666
Mediterraneibacter gnavus	Control_NaOH	NA	1	66.0772	0.2659
Mediterraneibacter gnavus	Control_NaOH	NA	1	66.1239	0.2657
Mediterraneibacter gnavus	Control_NaOH	NA	1	66.1703	0.2681
Mediterraneibacter gnavus	Control_NaOH	NA	1	66.2169	0.2654
Mediterraneibacter gnavus	Control_NaOH	NA	1	66.2633	0.266
Mediterraneibacter gnavus	Control_NaOH	NA	1	66.3097	0.2648
Mediterraneibacter gnavus	Control_NaOH	NA	1	66.3564	0.264
Mediterraneibacter gnavus	Control_NaOH	NA	1	66.4028	0.2627
Mediterraneibacter gnavus	Control_NaOH	NA	1	66.4494	0.2642
Mediterraneibacter gnavus	Control_NaOH	NA	1	66.4958	0.2633
Mediterraneibacter gnavus	Control_NaOH	NA	1	66.5425	0.2618
Mediterraneibacter gnavus	Control_NaOH	NA	1	66.5889	0.2638
Mediterraneibacter gnavus	Control_NaOH	NA	1	66.6353	0.2667
Mediterraneibacter gnavus	Control_NaOH	NA	1	66.6819	0.2674
Mediterraneibacter gnavus	Control_NaOH	NA	1	66.7283	0.2638
Mediterraneibacter gnavus	Control_NaOH	NA	1	66.775	0.2633
Mediterraneibacter gnavus	Control_NaOH	NA	1	66.8214	0.2637
Mediterraneibacter gnavus	Control_NaOH	NA	1	66.8681	0.2648
Mediterraneibacter gnavus	Control_NaOH	NA	1	66.9144	0.2677
Mediterraneibacter gnavus	Control_NaOH	NA	1	66.9608	0.2651
Mediterraneibacter gnavus	Control_NaOH	NA	1	67.0075	0.2625
Mediterraneibacter gnavus	Control_NaOH	NA	1	67.0539	0.2635
Mediterraneibacter gnavus	Control_NaOH	NA	1	67.1006	0.2659
Mediterraneibacter gnavus	Control_NaOH	NA	1	67.1469	0.2657
Mediterraneibacter gnavus	Control_NaOH	NA	1	67.1933	0.262
Mediterraneibacter gnavus	Control_NaOH	NA	1	67.24	0.266
Mediterraneibacter gnavus	Control_NaOH	NA	1	67.2864	0.2613
Mediterraneibacter gnavus	Control_NaOH	NA	1	67.3331	0.261
Mediterraneibacter gnavus	Control_NaOH	NA	1	67.3794	0.2625
Mediterraneibacter gnavus	Control_NaOH	NA	1	67.4261	0.266
Mediterraneibacter gnavus	Control_NaOH	NA	1	67.4725	0.265
Mediterraneibacter gnavus	Control_NaOH	NA	1	67.5189	0.2622
Mediterraneibacter gnavus	Control_NaOH	NA	1	67.5656	0.2664
Mediterraneibacter gnavus	Control_NaOH	NA	1	67.6119	0.2659
Mediterraneibacter gnavus	Control_NaOH	NA	1	67.6586	0.2636
Mediterraneibacter gnavus	Control_NaOH	NA	1	67.705	0.2674
Mediterraneibacter gnavus	Control_NaOH	NA	1	67.7514	0.2681
Mediterraneibacter gnavus	Control_NaOH	NA	1	67.7981	0.2679
Mediterraneibacter gnavus	Control_NaOH	NA	1	67.8444	0.2679
Mediterraneibacter gnavus	Control_NaOH	NA	1	67.8911	0.2698
Mediterraneibacter gnavus	Control_NaOH	NA	1	67.9375	0.27
Mediterraneibacter gnavus	Control_NaOH	NA	1	67.9842	0.2701
Mediterraneibacter gnavus	Control_NaOH	NA	1	68.0306	0.2697
Mediterraneibacter gnavus	Control_NaOH	NA	1	68.0769	0.2672
Mediterraneibacter gnavus	Control_NaOH	NA	1	68.1236	0.271
Mediterraneibacter gnavus	Control_NaOH	NA	1	68.17	0.269
Mediterraneibacter gnavus	Control_NaOH	NA	1	68.2167	0.2707
Mediterraneibacter gnavus	Control_NaOH	NA	1	68.2631	0.2723
Mediterraneibacter gnavus	Control_NaOH	NA	1	68.3097	0.2739
Mediterraneibacter gnavus	Control_NaOH	NA	1	68.3561	0.2725
Mediterraneibacter gnavus	Control_NaOH	NA	1	68.4025	0.2701
Mediterraneibacter gnavus	Control_NaOH	NA	1	68.4492	0.2653
Mediterraneibacter gnavus	Control_NaOH	NA	1	68.4956	0.2642
Mediterraneibacter gnavus	Control_NaOH	NA	1	68.5422	0.2654
Mediterraneibacter gnavus	Control_NaOH	NA	1	68.5886	0.2664
Mediterraneibacter gnavus	Control_NaOH	NA	1	68.6353	0.2678
Mediterraneibacter gnavus	Control_NaOH	NA	1	68.6817	0.2656
Mediterraneibacter gnavus	Control_NaOH	NA	1	68.7281	0.2605
Mediterraneibacter gnavus	Control_NaOH	NA	2	0	-0.0026
Mediterraneibacter gnavus	Control_NaOH	NA	2	0.0463889	-0.0033
Mediterraneibacter gnavus	Control_NaOH	NA	2	0.0927778	-0.0032
Mediterraneibacter gnavus	Control_NaOH	NA	2	0.139444	-0.0033
Mediterraneibacter gnavus	Control_NaOH	NA	2	0.185833	-0.0036
Mediterraneibacter gnavus	Control_NaOH	NA	2	0.232222	-0.0026
Mediterraneibacter gnavus	Control_NaOH	NA	2	0.278611	-0.0007
Mediterraneibacter gnavus	Control_NaOH	NA	2	0.325278	0.0011
Mediterraneibacter gnavus	Control_NaOH	NA	2	0.371667	0.0031
Mediterraneibacter gnavus	Control_NaOH	NA	2	0.418056	0.0028
Mediterraneibacter gnavus	Control_NaOH	NA	2	0.464444	0.0028
Mediterraneibacter gnavus	Control_NaOH	NA	2	0.511111	0.0032
Mediterraneibacter gnavus	Control_NaOH	NA	2	0.5575	0.0047
Mediterraneibacter gnavus	Control_NaOH	NA	2	0.603889	0.0049
Mediterraneibacter gnavus	Control_NaOH	NA	2	0.650556	0.0061
Mediterraneibacter gnavus	Control_NaOH	NA	2	0.696944	0.0067
Mediterraneibacter gnavus	Control_NaOH	NA	2	0.743333	0.0078
Mediterraneibacter gnavus	Control_NaOH	NA	2	0.789722	0.0075
Mediterraneibacter gnavus	Control_NaOH	NA	2	0.836389	0.0082
Mediterraneibacter gnavus	Control_NaOH	NA	2	0.882778	0.0085
Mediterraneibacter gnavus	Control_NaOH	NA	2	0.929167	0.0093
Mediterraneibacter gnavus	Control_NaOH	NA	2	0.975833	0.0101
Mediterraneibacter gnavus	Control_NaOH	NA	2	1.02222	0.0102
Mediterraneibacter gnavus	Control_NaOH	NA	2	1.06861	0.0111
Mediterraneibacter gnavus	Control_NaOH	NA	2	1.11528	0.0105
Mediterraneibacter gnavus	Control_NaOH	NA	2	1.16167	0.011
Mediterraneibacter gnavus	Control_NaOH	NA	2	1.20806	0.0124
Mediterraneibacter gnavus	Control_NaOH	NA	2	1.25472	0.0132
Mediterraneibacter gnavus	Control_NaOH	NA	2	1.30111	0.0143
Mediterraneibacter gnavus	Control_NaOH	NA	2	1.3475	0.0153
Mediterraneibacter gnavus	Control_NaOH	NA	2	1.39417	0.0262
Mediterraneibacter gnavus	Control_NaOH	NA	2	1.44056	0.0277
Mediterraneibacter gnavus	Control_NaOH	NA	2	1.48694	0.0289
Mediterraneibacter gnavus	Control_NaOH	NA	2	1.53361	0.0288
Mediterraneibacter gnavus	Control_NaOH	NA	2	1.58	0.0297
Mediterraneibacter gnavus	Control_NaOH	NA	2	1.62639	0.031
Mediterraneibacter gnavus	Control_NaOH	NA	2	1.67306	0.0314
Mediterraneibacter gnavus	Control_NaOH	NA	2	1.71944	0.0316
Mediterraneibacter gnavus	Control_NaOH	NA	2	1.76583	0.0327
Mediterraneibacter gnavus	Control_NaOH	NA	2	1.8125	0.0334
Mediterraneibacter gnavus	Control_NaOH	NA	2	1.85889	0.0337
Mediterraneibacter gnavus	Control_NaOH	NA	2	1.90528	0.0351
Mediterraneibacter gnavus	Control_NaOH	NA	2	1.95194	0.0365
Mediterraneibacter gnavus	Control_NaOH	NA	2	1.99833	0.0377
Mediterraneibacter gnavus	Control_NaOH	NA	2	2.045	0.0386
Mediterraneibacter gnavus	Control_NaOH	NA	2	2.09139	0.0391
Mediterraneibacter gnavus	Control_NaOH	NA	2	2.13778	0.0397
Mediterraneibacter gnavus	Control_NaOH	NA	2	2.18444	0.0408
Mediterraneibacter gnavus	Control_NaOH	NA	2	2.23083	0.043
Mediterraneibacter gnavus	Control_NaOH	NA	2	2.27722	0.044
Mediterraneibacter gnavus	Control_NaOH	NA	2	2.32389	0.0447
Mediterraneibacter gnavus	Control_NaOH	NA	2	2.37028	0.0461
Mediterraneibacter gnavus	Control_NaOH	NA	2	2.41667	0.0477
Mediterraneibacter gnavus	Control_NaOH	NA	2	2.46333	0.0491
Mediterraneibacter gnavus	Control_NaOH	NA	2	2.50972	0.0505
Mediterraneibacter gnavus	Control_NaOH	NA	2	2.55639	0.0528
Mediterraneibacter gnavus	Control_NaOH	NA	2	2.60278	0.0543
Mediterraneibacter gnavus	Control_NaOH	NA	2	2.64917	0.0549
Mediterraneibacter gnavus	Control_NaOH	NA	2	2.69583	0.0567
Mediterraneibacter gnavus	Control_NaOH	NA	2	2.74222	0.0586
Mediterraneibacter gnavus	Control_NaOH	NA	2	2.78861	0.06
Mediterraneibacter gnavus	Control_NaOH	NA	2	2.83528	0.0618
Mediterraneibacter gnavus	Control_NaOH	NA	2	2.88167	0.0633
Mediterraneibacter gnavus	Control_NaOH	NA	2	2.92833	0.0635
Mediterraneibacter gnavus	Control_NaOH	NA	2	2.97472	0.066
Mediterraneibacter gnavus	Control_NaOH	NA	2	3.02111	0.0676
Mediterraneibacter gnavus	Control_NaOH	NA	2	3.06778	0.0687
Mediterraneibacter gnavus	Control_NaOH	NA	2	3.11417	0.0725
Mediterraneibacter gnavus	Control_NaOH	NA	2	3.16056	0.0757
Mediterraneibacter gnavus	Control_NaOH	NA	2	3.20722	0.0772
Mediterraneibacter gnavus	Control_NaOH	NA	2	3.25361	0.0802
Mediterraneibacter gnavus	Control_NaOH	NA	2	3.30028	0.0815
Mediterraneibacter gnavus	Control_NaOH	NA	2	3.34667	0.0838
Mediterraneibacter gnavus	Control_NaOH	NA	2	3.39306	0.0876
Mediterraneibacter gnavus	Control_NaOH	NA	2	3.43972	0.09
Mediterraneibacter gnavus	Control_NaOH	NA	2	3.48611	0.0921
Mediterraneibacter gnavus	Control_NaOH	NA	2	3.5325	0.0943
Mediterraneibacter gnavus	Control_NaOH	NA	2	3.57917	0.0945
Mediterraneibacter gnavus	Control_NaOH	NA	2	3.62556	0.0973
Mediterraneibacter gnavus	Control_NaOH	NA	2	3.67222	0.0981
Mediterraneibacter gnavus	Control_NaOH	NA	2	3.71861	0.0999
Mediterraneibacter gnavus	Control_NaOH	NA	2	3.765	0.1006
Mediterraneibacter gnavus	Control_NaOH	NA	2	3.81167	0.1038
Mediterraneibacter gnavus	Control_NaOH	NA	2	3.85806	0.1056
Mediterraneibacter gnavus	Control_NaOH	NA	2	3.90444	0.1085
Mediterraneibacter gnavus	Control_NaOH	NA	2	3.95111	0.1098
Mediterraneibacter gnavus	Control_NaOH	NA	2	3.9975	0.1118
Mediterraneibacter gnavus	Control_NaOH	NA	2	4.04417	0.1162
Mediterraneibacter gnavus	Control_NaOH	NA	2	4.09056	0.1184
Mediterraneibacter gnavus	Control_NaOH	NA	2	4.13694	0.1182
Mediterraneibacter gnavus	Control_NaOH	NA	2	4.18361	0.1178
Mediterraneibacter gnavus	Control_NaOH	NA	2	4.23	0.1217
Mediterraneibacter gnavus	Control_NaOH	NA	2	4.27667	0.1252
Mediterraneibacter gnavus	Control_NaOH	NA	2	4.32306	0.1266
Mediterraneibacter gnavus	Control_NaOH	NA	2	4.36944	0.1282
Mediterraneibacter gnavus	Control_NaOH	NA	2	4.41611	0.1292
Mediterraneibacter gnavus	Control_NaOH	NA	2	4.4625	0.1349
Mediterraneibacter gnavus	Control_NaOH	NA	2	4.50889	0.1328
Mediterraneibacter gnavus	Control_NaOH	NA	2	4.55556	0.1383
Mediterraneibacter gnavus	Control_NaOH	NA	2	4.60194	0.1412
Mediterraneibacter gnavus	Control_NaOH	NA	2	4.64861	0.1447
Mediterraneibacter gnavus	Control_NaOH	NA	2	4.695	0.1477
Mediterraneibacter gnavus	Control_NaOH	NA	2	4.74139	0.1508
Mediterraneibacter gnavus	Control_NaOH	NA	2	4.78806	0.1552
Mediterraneibacter gnavus	Control_NaOH	NA	2	4.83444	0.1589
Mediterraneibacter gnavus	Control_NaOH	NA	2	4.88083	0.1603
Mediterraneibacter gnavus	Control_NaOH	NA	2	4.9275	0.1669
Mediterraneibacter gnavus	Control_NaOH	NA	2	4.97389	0.169
Mediterraneibacter gnavus	Control_NaOH	NA	2	5.02056	0.1706
Mediterraneibacter gnavus	Control_NaOH	NA	2	5.06694	0.173
Mediterraneibacter gnavus	Control_NaOH	NA	2	5.11333	0.1736
Mediterraneibacter gnavus	Control_NaOH	NA	2	5.16	0.1787
Mediterraneibacter gnavus	Control_NaOH	NA	2	5.20639	0.1816
Mediterraneibacter gnavus	Control_NaOH	NA	2	5.25306	0.1817
Mediterraneibacter gnavus	Control_NaOH	NA	2	5.29944	0.1825
Mediterraneibacter gnavus	Control_NaOH	NA	2	5.34583	0.1853
Mediterraneibacter gnavus	Control_NaOH	NA	2	5.3925	0.1872
Mediterraneibacter gnavus	Control_NaOH	NA	2	5.43889	0.186
Mediterraneibacter gnavus	Control_NaOH	NA	2	5.48528	0.191
Mediterraneibacter gnavus	Control_NaOH	NA	2	5.53194	0.1923
Mediterraneibacter gnavus	Control_NaOH	NA	2	5.57833	0.1962
Mediterraneibacter gnavus	Control_NaOH	NA	2	5.625	0.1985
Mediterraneibacter gnavus	Control_NaOH	NA	2	5.67139	0.1975
Mediterraneibacter gnavus	Control_NaOH	NA	2	5.71778	0.2037
Mediterraneibacter gnavus	Control_NaOH	NA	2	5.76444	0.2042
Mediterraneibacter gnavus	Control_NaOH	NA	2	5.81083	0.2053
Mediterraneibacter gnavus	Control_NaOH	NA	2	5.8575	0.2089
Mediterraneibacter gnavus	Control_NaOH	NA	2	5.90389	0.2114
Mediterraneibacter gnavus	Control_NaOH	NA	2	5.95028	0.2227
Mediterraneibacter gnavus	Control_NaOH	NA	2	5.99694	0.2216
Mediterraneibacter gnavus	Control_NaOH	NA	2	6.04333	0.2229
Mediterraneibacter gnavus	Control_NaOH	NA	2	6.08972	0.2225
Mediterraneibacter gnavus	Control_NaOH	NA	2	6.13639	0.2295
Mediterraneibacter gnavus	Control_NaOH	NA	2	6.18278	0.2303
Mediterraneibacter gnavus	Control_NaOH	NA	2	6.22944	0.2311
Mediterraneibacter gnavus	Control_NaOH	NA	2	6.27583	0.2397
Mediterraneibacter gnavus	Control_NaOH	NA	2	6.32222	0.2457
Mediterraneibacter gnavus	Control_NaOH	NA	2	6.36889	0.2362
Mediterraneibacter gnavus	Control_NaOH	NA	2	6.41528	0.2427
Mediterraneibacter gnavus	Control_NaOH	NA	2	6.46194	0.2468
Mediterraneibacter gnavus	Control_NaOH	NA	2	6.50833	0.2492
Mediterraneibacter gnavus	Control_NaOH	NA	2	6.55472	0.2496
Mediterraneibacter gnavus	Control_NaOH	NA	2	6.60139	0.2546
Mediterraneibacter gnavus	Control_NaOH	NA	2	6.64778	0.2594
Mediterraneibacter gnavus	Control_NaOH	NA	2	6.69417	0.2584
Mediterraneibacter gnavus	Control_NaOH	NA	2	6.74083	0.264
Mediterraneibacter gnavus	Control_NaOH	NA	2	6.78722	0.2665
Mediterraneibacter gnavus	Control_NaOH	NA	2	6.83389	0.2628
Mediterraneibacter gnavus	Control_NaOH	NA	2	6.88028	0.2718
Mediterraneibacter gnavus	Control_NaOH	NA	2	6.92667	0.272
Mediterraneibacter gnavus	Control_NaOH	NA	2	6.97333	0.2763
Mediterraneibacter gnavus	Control_NaOH	NA	2	7.01972	0.2777
Mediterraneibacter gnavus	Control_NaOH	NA	2	7.06639	0.2796
Mediterraneibacter gnavus	Control_NaOH	NA	2	7.11278	0.2837
Mediterraneibacter gnavus	Control_NaOH	NA	2	7.15917	0.2852
Mediterraneibacter gnavus	Control_NaOH	NA	2	7.20583	0.2881
Mediterraneibacter gnavus	Control_NaOH	NA	2	7.25222	0.2882
Mediterraneibacter gnavus	Control_NaOH	NA	2	7.29861	0.2931
Mediterraneibacter gnavus	Control_NaOH	NA	2	7.34528	0.2933
Mediterraneibacter gnavus	Control_NaOH	NA	2	7.39167	0.2946
Mediterraneibacter gnavus	Control_NaOH	NA	2	7.43833	0.2984
Mediterraneibacter gnavus	Control_NaOH	NA	2	7.48472	0.3035
Mediterraneibacter gnavus	Control_NaOH	NA	2	7.53111	0.3067
Mediterraneibacter gnavus	Control_NaOH	NA	2	7.57778	0.308
Mediterraneibacter gnavus	Control_NaOH	NA	2	7.62417	0.306
Mediterraneibacter gnavus	Control_NaOH	NA	2	7.67083	0.3116
Mediterraneibacter gnavus	Control_NaOH	NA	2	7.71722	0.313
Mediterraneibacter gnavus	Control_NaOH	NA	2	7.76361	0.3156
Mediterraneibacter gnavus	Control_NaOH	NA	2	7.81028	0.3147
Mediterraneibacter gnavus	Control_NaOH	NA	2	7.85667	0.3143
Mediterraneibacter gnavus	Control_NaOH	NA	2	7.90306	0.3133
Mediterraneibacter gnavus	Control_NaOH	NA	2	7.94972	0.311
Mediterraneibacter gnavus	Control_NaOH	NA	2	7.99611	0.3035
Mediterraneibacter gnavus	Control_NaOH	NA	2	8.04278	0.3105
Mediterraneibacter gnavus	Control_NaOH	NA	2	8.08917	0.3097
Mediterraneibacter gnavus	Control_NaOH	NA	2	8.13556	0.3112
Mediterraneibacter gnavus	Control_NaOH	NA	2	8.18222	0.3103
Mediterraneibacter gnavus	Control_NaOH	NA	2	8.22861	0.3085
Mediterraneibacter gnavus	Control_NaOH	NA	2	8.27528	0.3118
Mediterraneibacter gnavus	Control_NaOH	NA	2	8.32167	0.3162
Mediterraneibacter gnavus	Control_NaOH	NA	2	8.36806	0.3181
Mediterraneibacter gnavus	Control_NaOH	NA	2	8.41472	0.3197
Mediterraneibacter gnavus	Control_NaOH	NA	2	8.46111	0.3231
Mediterraneibacter gnavus	Control_NaOH	NA	2	8.50778	0.3242
Mediterraneibacter gnavus	Control_NaOH	NA	2	8.55417	0.3273
Mediterraneibacter gnavus	Control_NaOH	NA	2	8.60056	0.3261
Mediterraneibacter gnavus	Control_NaOH	NA	2	8.64722	0.3217
Mediterraneibacter gnavus	Control_NaOH	NA	2	8.69361	0.3273
Mediterraneibacter gnavus	Control_NaOH	NA	2	8.74	0.3293
Mediterraneibacter gnavus	Control_NaOH	NA	2	8.78667	0.3278
Mediterraneibacter gnavus	Control_NaOH	NA	2	8.83306	0.3288
Mediterraneibacter gnavus	Control_NaOH	NA	2	8.87972	0.3354
Mediterraneibacter gnavus	Control_NaOH	NA	2	8.92611	0.3331
Mediterraneibacter gnavus	Control_NaOH	NA	2	8.9725	0.3331
Mediterraneibacter gnavus	Control_NaOH	NA	2	9.01917	0.3372
Mediterraneibacter gnavus	Control_NaOH	NA	2	9.06556	0.3374
Mediterraneibacter gnavus	Control_NaOH	NA	2	9.11222	0.3409
Mediterraneibacter gnavus	Control_NaOH	NA	2	9.15861	0.3452
Mediterraneibacter gnavus	Control_NaOH	NA	2	9.205	0.3482
Mediterraneibacter gnavus	Control_NaOH	NA	2	9.25167	0.3507
Mediterraneibacter gnavus	Control_NaOH	NA	2	9.29806	0.3473
Mediterraneibacter gnavus	Control_NaOH	NA	2	9.34472	0.3538
Mediterraneibacter gnavus	Control_NaOH	NA	2	9.39111	0.3575
Mediterraneibacter gnavus	Control_NaOH	NA	2	9.4375	0.3592
Mediterraneibacter gnavus	Control_NaOH	NA	2	9.48417	0.3564
Mediterraneibacter gnavus	Control_NaOH	NA	2	9.53056	0.3594
Mediterraneibacter gnavus	Control_NaOH	NA	2	9.57722	0.3576
Mediterraneibacter gnavus	Control_NaOH	NA	2	9.62361	0.3647
Mediterraneibacter gnavus	Control_NaOH	NA	2	9.67	0.3709
Mediterraneibacter gnavus	Control_NaOH	NA	2	9.71667	0.3742
Mediterraneibacter gnavus	Control_NaOH	NA	2	9.76306	0.3713
Mediterraneibacter gnavus	Control_NaOH	NA	2	9.80944	0.3696
Mediterraneibacter gnavus	Control_NaOH	NA	2	9.85611	0.3727
Mediterraneibacter gnavus	Control_NaOH	NA	2	9.9025	0.3705
Mediterraneibacter gnavus	Control_NaOH	NA	2	9.94917	0.3707
Mediterraneibacter gnavus	Control_NaOH	NA	2	9.99556	0.3763
Mediterraneibacter gnavus	Control_NaOH	NA	2	10.0419	0.3741
Mediterraneibacter gnavus	Control_NaOH	NA	2	10.0886	0.3783
Mediterraneibacter gnavus	Control_NaOH	NA	2	10.135	0.3794
Mediterraneibacter gnavus	Control_NaOH	NA	2	10.1817	0.378
Mediterraneibacter gnavus	Control_NaOH	NA	2	10.2281	0.3769
Mediterraneibacter gnavus	Control_NaOH	NA	2	10.2744	0.3752
Mediterraneibacter gnavus	Control_NaOH	NA	2	10.3211	0.3733
Mediterraneibacter gnavus	Control_NaOH	NA	2	10.3675	0.3714
Mediterraneibacter gnavus	Control_NaOH	NA	2	10.4142	0.3737
Mediterraneibacter gnavus	Control_NaOH	NA	2	10.4606	0.372
Mediterraneibacter gnavus	Control_NaOH	NA	2	10.5069	0.3725
Mediterraneibacter gnavus	Control_NaOH	NA	2	10.5536	0.3728
Mediterraneibacter gnavus	Control_NaOH	NA	2	10.6	0.3717
Mediterraneibacter gnavus	Control_NaOH	NA	2	10.6467	0.3739
Mediterraneibacter gnavus	Control_NaOH	NA	2	10.6931	0.3715
Mediterraneibacter gnavus	Control_NaOH	NA	2	10.7394	0.3666
Mediterraneibacter gnavus	Control_NaOH	NA	2	10.7861	0.3596
Mediterraneibacter gnavus	Control_NaOH	NA	2	10.8325	0.3639
Mediterraneibacter gnavus	Control_NaOH	NA	2	10.8789	0.3629
Mediterraneibacter gnavus	Control_NaOH	NA	2	10.9256	0.3635
Mediterraneibacter gnavus	Control_NaOH	NA	2	10.9719	0.3674
Mediterraneibacter gnavus	Control_NaOH	NA	2	11.0186	0.3656
Mediterraneibacter gnavus	Control_NaOH	NA	2	11.065	0.3658
Mediterraneibacter gnavus	Control_NaOH	NA	2	11.1114	0.3588
Mediterraneibacter gnavus	Control_NaOH	NA	2	11.1581	0.3597
Mediterraneibacter gnavus	Control_NaOH	NA	2	11.2044	0.3664
Mediterraneibacter gnavus	Control_NaOH	NA	2	11.2511	0.3636
Mediterraneibacter gnavus	Control_NaOH	NA	2	11.2975	0.3678
Mediterraneibacter gnavus	Control_NaOH	NA	2	11.3439	0.3676
Mediterraneibacter gnavus	Control_NaOH	NA	2	11.3906	0.3633
Mediterraneibacter gnavus	Control_NaOH	NA	2	11.4369	0.3647
Mediterraneibacter gnavus	Control_NaOH	NA	2	11.4836	0.36
Mediterraneibacter gnavus	Control_NaOH	NA	2	11.53	0.3736
Mediterraneibacter gnavus	Control_NaOH	NA	2	11.5764	0.3773
Mediterraneibacter gnavus	Control_NaOH	NA	2	11.6231	0.3746
Mediterraneibacter gnavus	Control_NaOH	NA	2	11.6694	0.3731
Mediterraneibacter gnavus	Control_NaOH	NA	2	11.7161	0.3705
Mediterraneibacter gnavus	Control_NaOH	NA	2	11.7625	0.3668
Mediterraneibacter gnavus	Control_NaOH	NA	2	11.8089	0.3697
Mediterraneibacter gnavus	Control_NaOH	NA	2	11.8556	0.3678
Mediterraneibacter gnavus	Control_NaOH	NA	2	11.9019	0.367
Mediterraneibacter gnavus	Control_NaOH	NA	2	11.9483	0.3703
Mediterraneibacter gnavus	Control_NaOH	NA	2	11.995	0.3752
Mediterraneibacter gnavus	Control_NaOH	NA	2	12.0414	0.3732
Mediterraneibacter gnavus	Control_NaOH	NA	2	12.0881	0.3677
Mediterraneibacter gnavus	Control_NaOH	NA	2	12.1344	0.366
Mediterraneibacter gnavus	Control_NaOH	NA	2	12.1808	0.3748
Mediterraneibacter gnavus	Control_NaOH	NA	2	12.2275	0.3795
Mediterraneibacter gnavus	Control_NaOH	NA	2	12.2739	0.3792
Mediterraneibacter gnavus	Control_NaOH	NA	2	12.3206	0.3783
Mediterraneibacter gnavus	Control_NaOH	NA	2	12.3669	0.38
Mediterraneibacter gnavus	Control_NaOH	NA	2	12.4133	0.3792
Mediterraneibacter gnavus	Control_NaOH	NA	2	12.46	0.3763
Mediterraneibacter gnavus	Control_NaOH	NA	2	12.5064	0.3786
Mediterraneibacter gnavus	Control_NaOH	NA	2	12.5531	0.3778
Mediterraneibacter gnavus	Control_NaOH	NA	2	12.5994	0.3759
Mediterraneibacter gnavus	Control_NaOH	NA	2	12.6458	0.3713
Mediterraneibacter gnavus	Control_NaOH	NA	2	12.6925	0.3708
Mediterraneibacter gnavus	Control_NaOH	NA	2	12.7389	0.3716
Mediterraneibacter gnavus	Control_NaOH	NA	2	12.7856	0.3795
Mediterraneibacter gnavus	Control_NaOH	NA	2	12.8319	0.3771
Mediterraneibacter gnavus	Control_NaOH	NA	2	12.8783	0.3753
Mediterraneibacter gnavus	Control_NaOH	NA	2	12.925	0.3641
Mediterraneibacter gnavus	Control_NaOH	NA	2	12.9714	0.3715
Mediterraneibacter gnavus	Control_NaOH	NA	2	13.0181	0.376
Mediterraneibacter gnavus	Control_NaOH	NA	2	13.0644	0.3779
Mediterraneibacter gnavus	Control_NaOH	NA	2	13.1108	0.3783
Mediterraneibacter gnavus	Control_NaOH	NA	2	13.1575	0.3791
Mediterraneibacter gnavus	Control_NaOH	NA	2	13.2039	0.3641
Mediterraneibacter gnavus	Control_NaOH	NA	2	13.2506	0.3644
Mediterraneibacter gnavus	Control_NaOH	NA	2	13.2969	0.3753
Mediterraneibacter gnavus	Control_NaOH	NA	2	13.3433	0.382
Mediterraneibacter gnavus	Control_NaOH	NA	2	13.39	0.3809
Mediterraneibacter gnavus	Control_NaOH	NA	2	13.4364	0.378
Mediterraneibacter gnavus	Control_NaOH	NA	2	13.4828	0.3786
Mediterraneibacter gnavus	Control_NaOH	NA	2	13.5294	0.3769
Mediterraneibacter gnavus	Control_NaOH	NA	2	13.5758	0.3746
Mediterraneibacter gnavus	Control_NaOH	NA	2	13.6225	0.3795
Mediterraneibacter gnavus	Control_NaOH	NA	2	13.6689	0.3805
Mediterraneibacter gnavus	Control_NaOH	NA	2	13.7153	0.3767
Mediterraneibacter gnavus	Control_NaOH	NA	2	13.7619	0.3751
Mediterraneibacter gnavus	Control_NaOH	NA	2	13.8083	0.3786
Mediterraneibacter gnavus	Control_NaOH	NA	2	13.855	0.3727
Mediterraneibacter gnavus	Control_NaOH	NA	2	13.9014	0.366
Mediterraneibacter gnavus	Control_NaOH	NA	2	13.9478	0.3685
Mediterraneibacter gnavus	Control_NaOH	NA	2	13.9944	0.3706
Mediterraneibacter gnavus	Control_NaOH	NA	2	14.0408	0.3668
Mediterraneibacter gnavus	Control_NaOH	NA	2	14.0875	0.3638
Mediterraneibacter gnavus	Control_NaOH	NA	2	14.1339	0.3625
Mediterraneibacter gnavus	Control_NaOH	NA	2	14.1803	0.3618
Mediterraneibacter gnavus	Control_NaOH	NA	2	14.2269	0.3692
Mediterraneibacter gnavus	Control_NaOH	NA	2	14.2733	0.3749
Mediterraneibacter gnavus	Control_NaOH	NA	2	14.32	0.3689
Mediterraneibacter gnavus	Control_NaOH	NA	2	14.3664	0.3614
Mediterraneibacter gnavus	Control_NaOH	NA	2	14.4128	0.3597
Mediterraneibacter gnavus	Control_NaOH	NA	2	14.4594	0.3662
Mediterraneibacter gnavus	Control_NaOH	NA	2	14.5058	0.3729
Mediterraneibacter gnavus	Control_NaOH	NA	2	14.5525	0.3772
Mediterraneibacter gnavus	Control_NaOH	NA	2	14.5989	0.3753
Mediterraneibacter gnavus	Control_NaOH	NA	2	14.6453	0.3737
Mediterraneibacter gnavus	Control_NaOH	NA	2	14.6919	0.3783
Mediterraneibacter gnavus	Control_NaOH	NA	2	14.7383	0.3762
Mediterraneibacter gnavus	Control_NaOH	NA	2	14.785	0.3781
Mediterraneibacter gnavus	Control_NaOH	NA	2	14.8314	0.3758
Mediterraneibacter gnavus	Control_NaOH	NA	2	14.8778	0.3781
Mediterraneibacter gnavus	Control_NaOH	NA	2	14.9244	0.3809
Mediterraneibacter gnavus	Control_NaOH	NA	2	14.9708	0.3779
Mediterraneibacter gnavus	Control_NaOH	NA	2	15.0175	0.3734
Mediterraneibacter gnavus	Control_NaOH	NA	2	15.0639	0.3736
Mediterraneibacter gnavus	Control_NaOH	NA	2	15.1103	0.3726
Mediterraneibacter gnavus	Control_NaOH	NA	2	15.1569	0.3792
Mediterraneibacter gnavus	Control_NaOH	NA	2	15.2033	0.3721
Mediterraneibacter gnavus	Control_NaOH	NA	2	15.25	0.3676
Mediterraneibacter gnavus	Control_NaOH	NA	2	15.2964	0.3629
Mediterraneibacter gnavus	Control_NaOH	NA	2	15.3428	0.3711
Mediterraneibacter gnavus	Control_NaOH	NA	2	15.3894	0.3745
Mediterraneibacter gnavus	Control_NaOH	NA	2	15.4358	0.3678
Mediterraneibacter gnavus	Control_NaOH	NA	2	15.4825	0.3674
Mediterraneibacter gnavus	Control_NaOH	NA	2	15.5289	0.3722
Mediterraneibacter gnavus	Control_NaOH	NA	2	15.5753	0.3738
Mediterraneibacter gnavus	Control_NaOH	NA	2	15.6219	0.3842
Mediterraneibacter gnavus	Control_NaOH	NA	2	15.6683	0.3779
Mediterraneibacter gnavus	Control_NaOH	NA	2	15.715	0.3769
Mediterraneibacter gnavus	Control_NaOH	NA	2	15.7614	0.3653
Mediterraneibacter gnavus	Control_NaOH	NA	2	15.8078	0.3748
Mediterraneibacter gnavus	Control_NaOH	NA	2	15.8544	0.3757
Mediterraneibacter gnavus	Control_NaOH	NA	2	15.9008	0.3774
Mediterraneibacter gnavus	Control_NaOH	NA	2	15.9472	0.3763
Mediterraneibacter gnavus	Control_NaOH	NA	2	15.9939	0.3796
Mediterraneibacter gnavus	Control_NaOH	NA	2	16.0403	0.38
Mediterraneibacter gnavus	Control_NaOH	NA	2	16.0869	0.3803
Mediterraneibacter gnavus	Control_NaOH	NA	2	16.1333	0.3798
Mediterraneibacter gnavus	Control_NaOH	NA	2	16.1797	0.3798
Mediterraneibacter gnavus	Control_NaOH	NA	2	16.2264	0.3826
Mediterraneibacter gnavus	Control_NaOH	NA	2	16.2728	0.3822
Mediterraneibacter gnavus	Control_NaOH	NA	2	16.3194	0.38
Mediterraneibacter gnavus	Control_NaOH	NA	2	16.3658	0.3765
Mediterraneibacter gnavus	Control_NaOH	NA	2	16.4122	0.3793
Mediterraneibacter gnavus	Control_NaOH	NA	2	16.4589	0.3821
Mediterraneibacter gnavus	Control_NaOH	NA	2	16.5053	0.3862
Mediterraneibacter gnavus	Control_NaOH	NA	2	16.5519	0.3867
Mediterraneibacter gnavus	Control_NaOH	NA	2	16.5983	0.3797
Mediterraneibacter gnavus	Control_NaOH	NA	2	16.6447	0.3803
Mediterraneibacter gnavus	Control_NaOH	NA	2	16.6914	0.3765
Mediterraneibacter gnavus	Control_NaOH	NA	2	16.7378	0.3795
Mediterraneibacter gnavus	Control_NaOH	NA	2	16.7844	0.3817
Mediterraneibacter gnavus	Control_NaOH	NA	2	16.8308	0.3856
Mediterraneibacter gnavus	Control_NaOH	NA	2	16.8772	0.3846
Mediterraneibacter gnavus	Control_NaOH	NA	2	16.9239	0.3781
Mediterraneibacter gnavus	Control_NaOH	NA	2	16.9703	0.3754
Mediterraneibacter gnavus	Control_NaOH	NA	2	17.0169	0.3802
Mediterraneibacter gnavus	Control_NaOH	NA	2	17.0633	0.3816
Mediterraneibacter gnavus	Control_NaOH	NA	2	17.1097	0.3814
Mediterraneibacter gnavus	Control_NaOH	NA	2	17.1564	0.3821
Mediterraneibacter gnavus	Control_NaOH	NA	2	17.2028	0.3862
Mediterraneibacter gnavus	Control_NaOH	NA	2	17.2494	0.3833
Mediterraneibacter gnavus	Control_NaOH	NA	2	17.2958	0.3711
Mediterraneibacter gnavus	Control_NaOH	NA	2	17.3422	0.3726
Mediterraneibacter gnavus	Control_NaOH	NA	2	17.3889	0.3737
Mediterraneibacter gnavus	Control_NaOH	NA	2	17.4353	0.3733
Mediterraneibacter gnavus	Control_NaOH	NA	2	17.4819	0.3737
Mediterraneibacter gnavus	Control_NaOH	NA	2	17.5283	0.3779
Mediterraneibacter gnavus	Control_NaOH	NA	2	17.5747	0.3867
Mediterraneibacter gnavus	Control_NaOH	NA	2	17.6214	0.3886
Mediterraneibacter gnavus	Control_NaOH	NA	2	17.6678	0.3913
Mediterraneibacter gnavus	Control_NaOH	NA	2	17.7144	0.39
Mediterraneibacter gnavus	Control_NaOH	NA	2	17.7608	0.3833
Mediterraneibacter gnavus	Control_NaOH	NA	2	17.8072	0.3847
Mediterraneibacter gnavus	Control_NaOH	NA	2	17.8539	0.3892
Mediterraneibacter gnavus	Control_NaOH	NA	2	17.9003	0.3891
Mediterraneibacter gnavus	Control_NaOH	NA	2	17.9469	0.3904
Mediterraneibacter gnavus	Control_NaOH	NA	2	17.9933	0.3806
Mediterraneibacter gnavus	Control_NaOH	NA	2	18.0397	0.3835
Mediterraneibacter gnavus	Control_NaOH	NA	2	18.0864	0.3809
Mediterraneibacter gnavus	Control_NaOH	NA	2	18.1328	0.3782
Mediterraneibacter gnavus	Control_NaOH	NA	2	18.1794	0.3763
Mediterraneibacter gnavus	Control_NaOH	NA	2	18.2258	0.3786
Mediterraneibacter gnavus	Control_NaOH	NA	2	18.2722	0.384
Mediterraneibacter gnavus	Control_NaOH	NA	2	18.3189	0.3869
Mediterraneibacter gnavus	Control_NaOH	NA	2	18.3653	0.3885
Mediterraneibacter gnavus	Control_NaOH	NA	2	18.4119	0.3876
Mediterraneibacter gnavus	Control_NaOH	NA	2	18.4583	0.3905
Mediterraneibacter gnavus	Control_NaOH	NA	2	18.5047	0.389
Mediterraneibacter gnavus	Control_NaOH	NA	2	18.5514	0.3912
Mediterraneibacter gnavus	Control_NaOH	NA	2	18.5978	0.3937
Mediterraneibacter gnavus	Control_NaOH	NA	2	18.6444	0.391
Mediterraneibacter gnavus	Control_NaOH	NA	2	18.6908	0.3864
Mediterraneibacter gnavus	Control_NaOH	NA	2	18.7372	0.382
Mediterraneibacter gnavus	Control_NaOH	NA	2	18.7839	0.3783
Mediterraneibacter gnavus	Control_NaOH	NA	2	18.8303	0.3904
Mediterraneibacter gnavus	Control_NaOH	NA	2	18.8769	0.3844
Mediterraneibacter gnavus	Control_NaOH	NA	2	18.9233	0.3836
Mediterraneibacter gnavus	Control_NaOH	NA	2	18.9697	0.3739
Mediterraneibacter gnavus	Control_NaOH	NA	2	19.0164	0.376
Mediterraneibacter gnavus	Control_NaOH	NA	2	19.0628	0.3801
Mediterraneibacter gnavus	Control_NaOH	NA	2	19.1094	0.3867
Mediterraneibacter gnavus	Control_NaOH	NA	2	19.1558	0.3792
Mediterraneibacter gnavus	Control_NaOH	NA	2	19.2022	0.385
Mediterraneibacter gnavus	Control_NaOH	NA	2	19.2489	0.3888
Mediterraneibacter gnavus	Control_NaOH	NA	2	19.2953	0.3884
Mediterraneibacter gnavus	Control_NaOH	NA	2	19.3419	0.3917
Mediterraneibacter gnavus	Control_NaOH	NA	2	19.3883	0.3875
Mediterraneibacter gnavus	Control_NaOH	NA	2	19.4347	0.3864
Mediterraneibacter gnavus	Control_NaOH	NA	2	19.4814	0.3849
Mediterraneibacter gnavus	Control_NaOH	NA	2	19.5278	0.3839
Mediterraneibacter gnavus	Control_NaOH	NA	2	19.5744	0.3825
Mediterraneibacter gnavus	Control_NaOH	NA	2	19.6208	0.3904
Mediterraneibacter gnavus	Control_NaOH	NA	2	19.6672	0.3894
Mediterraneibacter gnavus	Control_NaOH	NA	2	19.7139	0.392
Mediterraneibacter gnavus	Control_NaOH	NA	2	19.7603	0.3894
Mediterraneibacter gnavus	Control_NaOH	NA	2	19.8069	0.3873
Mediterraneibacter gnavus	Control_NaOH	NA	2	19.8533	0.3851
Mediterraneibacter gnavus	Control_NaOH	NA	2	19.8997	0.3837
Mediterraneibacter gnavus	Control_NaOH	NA	2	19.9464	0.3896
Mediterraneibacter gnavus	Control_NaOH	NA	2	19.9928	0.3862
Mediterraneibacter gnavus	Control_NaOH	NA	2	20.0394	0.3845
Mediterraneibacter gnavus	Control_NaOH	NA	2	20.0858	0.3876
Mediterraneibacter gnavus	Control_NaOH	NA	2	20.1322	0.3863
Mediterraneibacter gnavus	Control_NaOH	NA	2	20.1789	0.384
Mediterraneibacter gnavus	Control_NaOH	NA	2	20.2253	0.3866
Mediterraneibacter gnavus	Control_NaOH	NA	2	20.2719	0.3798
Mediterraneibacter gnavus	Control_NaOH	NA	2	20.3183	0.3765
Mediterraneibacter gnavus	Control_NaOH	NA	2	20.3647	0.3769
Mediterraneibacter gnavus	Control_NaOH	NA	2	20.4114	0.3792
Mediterraneibacter gnavus	Control_NaOH	NA	2	20.4578	0.3864
Mediterraneibacter gnavus	Control_NaOH	NA	2	20.5044	0.3891
Mediterraneibacter gnavus	Control_NaOH	NA	2	20.5508	0.3899
Mediterraneibacter gnavus	Control_NaOH	NA	2	20.5972	0.3887
Mediterraneibacter gnavus	Control_NaOH	NA	2	20.6439	0.3911
Mediterraneibacter gnavus	Control_NaOH	NA	2	20.6903	0.3872
Mediterraneibacter gnavus	Control_NaOH	NA	2	20.7369	0.3761
Mediterraneibacter gnavus	Control_NaOH	NA	2	20.7833	0.3776
Mediterraneibacter gnavus	Control_NaOH	NA	2	20.8297	0.3776
Mediterraneibacter gnavus	Control_NaOH	NA	2	20.8764	0.3773
Mediterraneibacter gnavus	Control_NaOH	NA	2	20.9228	0.386
Mediterraneibacter gnavus	Control_NaOH	NA	2	20.9694	0.3832
Mediterraneibacter gnavus	Control_NaOH	NA	2	21.0158	0.3787
Mediterraneibacter gnavus	Control_NaOH	NA	2	21.0622	0.3784
Mediterraneibacter gnavus	Control_NaOH	NA	2	21.1089	0.3761
Mediterraneibacter gnavus	Control_NaOH	NA	2	21.1553	0.382
Mediterraneibacter gnavus	Control_NaOH	NA	2	21.2019	0.3846
Mediterraneibacter gnavus	Control_NaOH	NA	2	21.2483	0.3798
Mediterraneibacter gnavus	Control_NaOH	NA	2	21.2947	0.377
Mediterraneibacter gnavus	Control_NaOH	NA	2	21.3414	0.3849
Mediterraneibacter gnavus	Control_NaOH	NA	2	21.3878	0.387
Mediterraneibacter gnavus	Control_NaOH	NA	2	21.4344	0.3872
Mediterraneibacter gnavus	Control_NaOH	NA	2	21.4808	0.3899
Mediterraneibacter gnavus	Control_NaOH	NA	2	21.5272	0.3937
Mediterraneibacter gnavus	Control_NaOH	NA	2	21.5739	0.3908
Mediterraneibacter gnavus	Control_NaOH	NA	2	21.6203	0.3841
Mediterraneibacter gnavus	Control_NaOH	NA	2	21.6669	0.3817
Mediterraneibacter gnavus	Control_NaOH	NA	2	21.7133	0.3815
Mediterraneibacter gnavus	Control_NaOH	NA	2	21.7597	0.3889
Mediterraneibacter gnavus	Control_NaOH	NA	2	21.8064	0.394
Mediterraneibacter gnavus	Control_NaOH	NA	2	21.8528	0.3889
Mediterraneibacter gnavus	Control_NaOH	NA	2	21.8994	0.3831
Mediterraneibacter gnavus	Control_NaOH	NA	2	21.9458	0.3763
Mediterraneibacter gnavus	Control_NaOH	NA	2	21.9922	0.3796
Mediterraneibacter gnavus	Control_NaOH	NA	2	22.0389	0.3839
Mediterraneibacter gnavus	Control_NaOH	NA	2	22.0853	0.3882
Mediterraneibacter gnavus	Control_NaOH	NA	2	22.1319	0.3894
Mediterraneibacter gnavus	Control_NaOH	NA	2	22.1783	0.3808
Mediterraneibacter gnavus	Control_NaOH	NA	2	22.2247	0.3886
Mediterraneibacter gnavus	Control_NaOH	NA	2	22.2714	0.3899
Mediterraneibacter gnavus	Control_NaOH	NA	2	22.3178	0.3875
Mediterraneibacter gnavus	Control_NaOH	NA	2	22.3644	0.3826
Mediterraneibacter gnavus	Control_NaOH	NA	2	22.4108	0.3877
Mediterraneibacter gnavus	Control_NaOH	NA	2	22.4572	0.3915
Mediterraneibacter gnavus	Control_NaOH	NA	2	22.5039	0.3943
Mediterraneibacter gnavus	Control_NaOH	NA	2	22.5503	0.3815
Mediterraneibacter gnavus	Control_NaOH	NA	2	22.5969	0.388
Mediterraneibacter gnavus	Control_NaOH	NA	2	22.6433	0.3859
Mediterraneibacter gnavus	Control_NaOH	NA	2	22.6897	0.3922
Mediterraneibacter gnavus	Control_NaOH	NA	2	22.7364	0.394
Mediterraneibacter gnavus	Control_NaOH	NA	2	22.7828	0.3916
Mediterraneibacter gnavus	Control_NaOH	NA	2	22.8294	0.3913
Mediterraneibacter gnavus	Control_NaOH	NA	2	22.8758	0.3936
Mediterraneibacter gnavus	Control_NaOH	NA	2	22.9222	0.3905
Mediterraneibacter gnavus	Control_NaOH	NA	2	22.9689	0.3902
Mediterraneibacter gnavus	Control_NaOH	NA	2	23.0153	0.3919
Mediterraneibacter gnavus	Control_NaOH	NA	2	23.0619	0.3907
Mediterraneibacter gnavus	Control_NaOH	NA	2	23.1083	0.3892
Mediterraneibacter gnavus	Control_NaOH	NA	2	23.1547	0.3891
Mediterraneibacter gnavus	Control_NaOH	NA	2	23.2014	0.3943
Mediterraneibacter gnavus	Control_NaOH	NA	2	23.2478	0.3892
Mediterraneibacter gnavus	Control_NaOH	NA	2	23.2944	0.382
Mediterraneibacter gnavus	Control_NaOH	NA	2	23.3408	0.3802
Mediterraneibacter gnavus	Control_NaOH	NA	2	23.3872	0.383
Mediterraneibacter gnavus	Control_NaOH	NA	2	23.4339	0.3843
Mediterraneibacter gnavus	Control_NaOH	NA	2	23.4803	0.3872
Mediterraneibacter gnavus	Control_NaOH	NA	2	23.5269	0.3877
Mediterraneibacter gnavus	Control_NaOH	NA	2	23.5733	0.3806
Mediterraneibacter gnavus	Control_NaOH	NA	2	23.6197	0.383
Mediterraneibacter gnavus	Control_NaOH	NA	2	23.6664	0.3857
Mediterraneibacter gnavus	Control_NaOH	NA	2	23.7128	0.3834
Mediterraneibacter gnavus	Control_NaOH	NA	2	23.7594	0.3825
Mediterraneibacter gnavus	Control_NaOH	NA	2	23.8058	0.3827
Mediterraneibacter gnavus	Control_NaOH	NA	2	23.8522	0.383
Mediterraneibacter gnavus	Control_NaOH	NA	2	23.8989	0.3828
Mediterraneibacter gnavus	Control_NaOH	NA	2	23.9453	0.3787
Mediterraneibacter gnavus	Control_NaOH	NA	2	23.9919	0.3793
Mediterraneibacter gnavus	Control_NaOH	NA	2	24.0383	0.3831
Mediterraneibacter gnavus	Control_NaOH	NA	2	24.0847	0.3816
Mediterraneibacter gnavus	Control_NaOH	NA	2	24.1314	0.3825
Mediterraneibacter gnavus	Control_NaOH	NA	2	24.1778	0.3824
Mediterraneibacter gnavus	Control_NaOH	NA	2	24.2244	0.3854
Mediterraneibacter gnavus	Control_NaOH	NA	2	24.2708	0.382
Mediterraneibacter gnavus	Control_NaOH	NA	2	24.3172	0.3839
Mediterraneibacter gnavus	Control_NaOH	NA	2	24.3639	0.385
Mediterraneibacter gnavus	Control_NaOH	NA	2	24.4103	0.3853
Mediterraneibacter gnavus	Control_NaOH	NA	2	24.4569	0.3847
Mediterraneibacter gnavus	Control_NaOH	NA	2	24.5033	0.3859
Mediterraneibacter gnavus	Control_NaOH	NA	2	24.5497	0.3797
Mediterraneibacter gnavus	Control_NaOH	NA	2	24.5964	0.3796
Mediterraneibacter gnavus	Control_NaOH	NA	2	24.6428	0.3831
Mediterraneibacter gnavus	Control_NaOH	NA	2	24.6894	0.3818
Mediterraneibacter gnavus	Control_NaOH	NA	2	24.7358	0.3855
Mediterraneibacter gnavus	Control_NaOH	NA	2	24.7822	0.3837
Mediterraneibacter gnavus	Control_NaOH	NA	2	24.8289	0.3835
Mediterraneibacter gnavus	Control_NaOH	NA	2	24.8753	0.3817
Mediterraneibacter gnavus	Control_NaOH	NA	2	24.9219	0.3736
Mediterraneibacter gnavus	Control_NaOH	NA	2	24.9683	0.3798
Mediterraneibacter gnavus	Control_NaOH	NA	2	25.015	0.3806
Mediterraneibacter gnavus	Control_NaOH	NA	2	25.0614	0.3767
Mediterraneibacter gnavus	Control_NaOH	NA	2	25.1078	0.3811
Mediterraneibacter gnavus	Control_NaOH	NA	2	25.1544	0.3833
Mediterraneibacter gnavus	Control_NaOH	NA	2	25.2008	0.3846
Mediterraneibacter gnavus	Control_NaOH	NA	2	25.2475	0.3812
Mediterraneibacter gnavus	Control_NaOH	NA	2	25.2939	0.3829
Mediterraneibacter gnavus	Control_NaOH	NA	2	25.3403	0.3794
Mediterraneibacter gnavus	Control_NaOH	NA	2	25.3869	0.3793
Mediterraneibacter gnavus	Control_NaOH	NA	2	25.4333	0.3778
Mediterraneibacter gnavus	Control_NaOH	NA	2	25.48	0.3788
Mediterraneibacter gnavus	Control_NaOH	NA	2	25.5264	0.3807
Mediterraneibacter gnavus	Control_NaOH	NA	2	25.5728	0.3796
Mediterraneibacter gnavus	Control_NaOH	NA	2	25.6194	0.3783
Mediterraneibacter gnavus	Control_NaOH	NA	2	25.6658	0.3831
Mediterraneibacter gnavus	Control_NaOH	NA	2	25.7125	0.3872
Mediterraneibacter gnavus	Control_NaOH	NA	2	25.7589	0.3799
Mediterraneibacter gnavus	Control_NaOH	NA	2	25.8053	0.3793
Mediterraneibacter gnavus	Control_NaOH	NA	2	25.8519	0.3821
Mediterraneibacter gnavus	Control_NaOH	NA	2	25.8983	0.3826
Mediterraneibacter gnavus	Control_NaOH	NA	2	25.945	0.3743
Mediterraneibacter gnavus	Control_NaOH	NA	2	25.9914	0.3782
Mediterraneibacter gnavus	Control_NaOH	NA	2	26.0378	0.3783
Mediterraneibacter gnavus	Control_NaOH	NA	2	26.0844	0.3744
Mediterraneibacter gnavus	Control_NaOH	NA	2	26.1308	0.3678
Mediterraneibacter gnavus	Control_NaOH	NA	2	26.1775	0.3708
Mediterraneibacter gnavus	Control_NaOH	NA	2	26.2239	0.3719
Mediterraneibacter gnavus	Control_NaOH	NA	2	26.2703	0.3747
Mediterraneibacter gnavus	Control_NaOH	NA	2	26.3169	0.3754
Mediterraneibacter gnavus	Control_NaOH	NA	2	26.3633	0.3778
Mediterraneibacter gnavus	Control_NaOH	NA	2	26.41	0.3788
Mediterraneibacter gnavus	Control_NaOH	NA	2	26.4564	0.3759
Mediterraneibacter gnavus	Control_NaOH	NA	2	26.5028	0.3776
Mediterraneibacter gnavus	Control_NaOH	NA	2	26.5494	0.3779
Mediterraneibacter gnavus	Control_NaOH	NA	2	26.5958	0.378
Mediterraneibacter gnavus	Control_NaOH	NA	2	26.6425	0.3807
Mediterraneibacter gnavus	Control_NaOH	NA	2	26.6889	0.375
Mediterraneibacter gnavus	Control_NaOH	NA	2	26.7353	0.3723
Mediterraneibacter gnavus	Control_NaOH	NA	2	26.7819	0.3689
Mediterraneibacter gnavus	Control_NaOH	NA	2	26.8283	0.3701
Mediterraneibacter gnavus	Control_NaOH	NA	2	26.875	0.3722
Mediterraneibacter gnavus	Control_NaOH	NA	2	26.9214	0.368
Mediterraneibacter gnavus	Control_NaOH	NA	2	26.9681	0.3773
Mediterraneibacter gnavus	Control_NaOH	NA	2	27.0144	0.3719
Mediterraneibacter gnavus	Control_NaOH	NA	2	27.0608	0.3743
Mediterraneibacter gnavus	Control_NaOH	NA	2	27.1075	0.3676
Mediterraneibacter gnavus	Control_NaOH	NA	2	27.1539	0.3686
Mediterraneibacter gnavus	Control_NaOH	NA	2	27.2006	0.3751
Mediterraneibacter gnavus	Control_NaOH	NA	2	27.2469	0.3776
Mediterraneibacter gnavus	Control_NaOH	NA	2	27.2933	0.3697
Mediterraneibacter gnavus	Control_NaOH	NA	2	27.34	0.3707
Mediterraneibacter gnavus	Control_NaOH	NA	2	27.3864	0.373
Mediterraneibacter gnavus	Control_NaOH	NA	2	27.4331	0.3751
Mediterraneibacter gnavus	Control_NaOH	NA	2	27.4794	0.3749
Mediterraneibacter gnavus	Control_NaOH	NA	2	27.5258	0.373
Mediterraneibacter gnavus	Control_NaOH	NA	2	27.5725	0.3706
Mediterraneibacter gnavus	Control_NaOH	NA	2	27.6189	0.3712
Mediterraneibacter gnavus	Control_NaOH	NA	2	27.6656	0.3746
Mediterraneibacter gnavus	Control_NaOH	NA	2	27.7119	0.3753
Mediterraneibacter gnavus	Control_NaOH	NA	2	27.7583	0.3763
Mediterraneibacter gnavus	Control_NaOH	NA	2	27.805	0.3761
Mediterraneibacter gnavus	Control_NaOH	NA	2	27.8514	0.3714
Mediterraneibacter gnavus	Control_NaOH	NA	2	27.8981	0.3746
Mediterraneibacter gnavus	Control_NaOH	NA	2	27.9444	0.3728
Mediterraneibacter gnavus	Control_NaOH	NA	2	27.9908	0.3663
Mediterraneibacter gnavus	Control_NaOH	NA	2	28.0375	0.3671
Mediterraneibacter gnavus	Control_NaOH	NA	2	28.0839	0.372
Mediterraneibacter gnavus	Control_NaOH	NA	2	28.1306	0.3687
Mediterraneibacter gnavus	Control_NaOH	NA	2	28.1769	0.3685
Mediterraneibacter gnavus	Control_NaOH	NA	2	28.2233	0.3687
Mediterraneibacter gnavus	Control_NaOH	NA	2	28.27	0.3696
Mediterraneibacter gnavus	Control_NaOH	NA	2	28.3164	0.372
Mediterraneibacter gnavus	Control_NaOH	NA	2	28.3631	0.3702
Mediterraneibacter gnavus	Control_NaOH	NA	2	28.4094	0.3688
Mediterraneibacter gnavus	Control_NaOH	NA	2	28.4558	0.3695
Mediterraneibacter gnavus	Control_NaOH	NA	2	28.5025	0.368
Mediterraneibacter gnavus	Control_NaOH	NA	2	28.5489	0.3708
Mediterraneibacter gnavus	Control_NaOH	NA	2	28.5956	0.3708
Mediterraneibacter gnavus	Control_NaOH	NA	2	28.6419	0.3648
Mediterraneibacter gnavus	Control_NaOH	NA	2	28.6883	0.3634
Mediterraneibacter gnavus	Control_NaOH	NA	2	28.735	0.361
Mediterraneibacter gnavus	Control_NaOH	NA	2	28.7814	0.3628
Mediterraneibacter gnavus	Control_NaOH	NA	2	28.8281	0.3643
Mediterraneibacter gnavus	Control_NaOH	NA	2	28.8744	0.3647
Mediterraneibacter gnavus	Control_NaOH	NA	2	28.9208	0.3639
Mediterraneibacter gnavus	Control_NaOH	NA	2	28.9675	0.3638
Mediterraneibacter gnavus	Control_NaOH	NA	2	29.0139	0.3576
Mediterraneibacter gnavus	Control_NaOH	NA	2	29.0606	0.3611
Mediterraneibacter gnavus	Control_NaOH	NA	2	29.1069	0.3639
Mediterraneibacter gnavus	Control_NaOH	NA	2	29.1536	0.3654
Mediterraneibacter gnavus	Control_NaOH	NA	2	29.2	0.3611
Mediterraneibacter gnavus	Control_NaOH	NA	2	29.2464	0.3652
Mediterraneibacter gnavus	Control_NaOH	NA	2	29.2931	0.3595
Mediterraneibacter gnavus	Control_NaOH	NA	2	29.3394	0.3617
Mediterraneibacter gnavus	Control_NaOH	NA	2	29.3861	0.3622
Mediterraneibacter gnavus	Control_NaOH	NA	2	29.4325	0.3659
Mediterraneibacter gnavus	Control_NaOH	NA	2	29.4789	0.365
Mediterraneibacter gnavus	Control_NaOH	NA	2	29.5256	0.3606
Mediterraneibacter gnavus	Control_NaOH	NA	2	29.5719	0.363
Mediterraneibacter gnavus	Control_NaOH	NA	2	29.6186	0.3618
Mediterraneibacter gnavus	Control_NaOH	NA	2	29.665	0.3626
Mediterraneibacter gnavus	Control_NaOH	NA	2	29.7114	0.3637
Mediterraneibacter gnavus	Control_NaOH	NA	2	29.7581	0.3556
Mediterraneibacter gnavus	Control_NaOH	NA	2	29.8044	0.3565
Mediterraneibacter gnavus	Control_NaOH	NA	2	29.8511	0.354
Mediterraneibacter gnavus	Control_NaOH	NA	2	29.8975	0.3613
Mediterraneibacter gnavus	Control_NaOH	NA	2	29.9439	0.3571
Mediterraneibacter gnavus	Control_NaOH	NA	2	29.9906	0.3523
Mediterraneibacter gnavus	Control_NaOH	NA	2	30.0369	0.3558
Mediterraneibacter gnavus	Control_NaOH	NA	2	30.0836	0.3576
Mediterraneibacter gnavus	Control_NaOH	NA	2	30.13	0.3586
Mediterraneibacter gnavus	Control_NaOH	NA	2	30.1764	0.3566
Mediterraneibacter gnavus	Control_NaOH	NA	2	30.2231	0.3631
Mediterraneibacter gnavus	Control_NaOH	NA	2	30.2694	0.3655
Mediterraneibacter gnavus	Control_NaOH	NA	2	30.3161	0.3669
Mediterraneibacter gnavus	Control_NaOH	NA	2	30.3625	0.3675
Mediterraneibacter gnavus	Control_NaOH	NA	2	30.4092	0.3651
Mediterraneibacter gnavus	Control_NaOH	NA	2	30.4556	0.3642
Mediterraneibacter gnavus	Control_NaOH	NA	2	30.5019	0.3628
Mediterraneibacter gnavus	Control_NaOH	NA	2	30.5486	0.3608
Mediterraneibacter gnavus	Control_NaOH	NA	2	30.595	0.3606
Mediterraneibacter gnavus	Control_NaOH	NA	2	30.6417	0.3595
Mediterraneibacter gnavus	Control_NaOH	NA	2	30.6881	0.353
Mediterraneibacter gnavus	Control_NaOH	NA	2	30.7344	0.3579
Mediterraneibacter gnavus	Control_NaOH	NA	2	30.7811	0.3581
Mediterraneibacter gnavus	Control_NaOH	NA	2	30.8275	0.3533
Mediterraneibacter gnavus	Control_NaOH	NA	2	30.8742	0.3597
Mediterraneibacter gnavus	Control_NaOH	NA	2	30.9206	0.3565
Mediterraneibacter gnavus	Control_NaOH	NA	2	30.9669	0.3553
Mediterraneibacter gnavus	Control_NaOH	NA	2	31.0136	0.3551
Mediterraneibacter gnavus	Control_NaOH	NA	2	31.06	0.3545
Mediterraneibacter gnavus	Control_NaOH	NA	2	31.1067	0.354
Mediterraneibacter gnavus	Control_NaOH	NA	2	31.1531	0.3563
Mediterraneibacter gnavus	Control_NaOH	NA	2	31.1994	0.3559
Mediterraneibacter gnavus	Control_NaOH	NA	2	31.2461	0.3589
Mediterraneibacter gnavus	Control_NaOH	NA	2	31.2925	0.3513
Mediterraneibacter gnavus	Control_NaOH	NA	2	31.3392	0.3481
Mediterraneibacter gnavus	Control_NaOH	NA	2	31.3856	0.347
Mediterraneibacter gnavus	Control_NaOH	NA	2	31.4322	0.3565
Mediterraneibacter gnavus	Control_NaOH	NA	2	31.4786	0.3602
Mediterraneibacter gnavus	Control_NaOH	NA	2	31.525	0.3604
Mediterraneibacter gnavus	Control_NaOH	NA	2	31.5717	0.3576
Mediterraneibacter gnavus	Control_NaOH	NA	2	31.6181	0.357
Mediterraneibacter gnavus	Control_NaOH	NA	2	31.6647	0.3572
Mediterraneibacter gnavus	Control_NaOH	NA	2	31.7111	0.3587
Mediterraneibacter gnavus	Control_NaOH	NA	2	31.7575	0.3569
Mediterraneibacter gnavus	Control_NaOH	NA	2	31.8042	0.3579
Mediterraneibacter gnavus	Control_NaOH	NA	2	31.8506	0.3575
Mediterraneibacter gnavus	Control_NaOH	NA	2	31.8972	0.3571
Mediterraneibacter gnavus	Control_NaOH	NA	2	31.9436	0.359
Mediterraneibacter gnavus	Control_NaOH	NA	2	31.99	0.3574
Mediterraneibacter gnavus	Control_NaOH	NA	2	32.0367	0.3548
Mediterraneibacter gnavus	Control_NaOH	NA	2	32.0831	0.3505
Mediterraneibacter gnavus	Control_NaOH	NA	2	32.1297	0.3542
Mediterraneibacter gnavus	Control_NaOH	NA	2	32.1761	0.3545
Mediterraneibacter gnavus	Control_NaOH	NA	2	32.2225	0.3564
Mediterraneibacter gnavus	Control_NaOH	NA	2	32.2692	0.361
Mediterraneibacter gnavus	Control_NaOH	NA	2	32.3156	0.358
Mediterraneibacter gnavus	Control_NaOH	NA	2	32.3622	0.3553
Mediterraneibacter gnavus	Control_NaOH	NA	2	32.4086	0.353
Mediterraneibacter gnavus	Control_NaOH	NA	2	32.455	0.3507
Mediterraneibacter gnavus	Control_NaOH	NA	2	32.5017	0.3502
Mediterraneibacter gnavus	Control_NaOH	NA	2	32.5481	0.352
Mediterraneibacter gnavus	Control_NaOH	NA	2	32.5947	0.3513
Mediterraneibacter gnavus	Control_NaOH	NA	2	32.6411	0.3562
Mediterraneibacter gnavus	Control_NaOH	NA	2	32.6878	0.3534
Mediterraneibacter gnavus	Control_NaOH	NA	2	32.7342	0.3512
Mediterraneibacter gnavus	Control_NaOH	NA	2	32.7806	0.3517
Mediterraneibacter gnavus	Control_NaOH	NA	2	32.8272	0.3505
Mediterraneibacter gnavus	Control_NaOH	NA	2	32.8736	0.35
Mediterraneibacter gnavus	Control_NaOH	NA	2	32.9203	0.3488
Mediterraneibacter gnavus	Control_NaOH	NA	2	32.9667	0.3447
Mediterraneibacter gnavus	Control_NaOH	NA	2	33.0131	0.3454
Mediterraneibacter gnavus	Control_NaOH	NA	2	33.0597	0.3443
Mediterraneibacter gnavus	Control_NaOH	NA	2	33.1061	0.3475
Mediterraneibacter gnavus	Control_NaOH	NA	2	33.1528	0.3541
Mediterraneibacter gnavus	Control_NaOH	NA	2	33.1992	0.3528
Mediterraneibacter gnavus	Control_NaOH	NA	2	33.2456	0.3526
Mediterraneibacter gnavus	Control_NaOH	NA	2	33.2922	0.3537
Mediterraneibacter gnavus	Control_NaOH	NA	2	33.3386	0.352
Mediterraneibacter gnavus	Control_NaOH	NA	2	33.3853	0.3485
Mediterraneibacter gnavus	Control_NaOH	NA	2	33.4317	0.3504
Mediterraneibacter gnavus	Control_NaOH	NA	2	33.4781	0.3519
Mediterraneibacter gnavus	Control_NaOH	NA	2	33.5247	0.349
Mediterraneibacter gnavus	Control_NaOH	NA	2	33.5711	0.351
Mediterraneibacter gnavus	Control_NaOH	NA	2	33.6178	0.3498
Mediterraneibacter gnavus	Control_NaOH	NA	2	33.6642	0.3506
Mediterraneibacter gnavus	Control_NaOH	NA	2	33.7108	0.3449
Mediterraneibacter gnavus	Control_NaOH	NA	2	33.7572	0.3429
Mediterraneibacter gnavus	Control_NaOH	NA	2	33.8036	0.3395
Mediterraneibacter gnavus	Control_NaOH	NA	2	33.8503	0.3364
Mediterraneibacter gnavus	Control_NaOH	NA	2	33.8967	0.3407
Mediterraneibacter gnavus	Control_NaOH	NA	2	33.9433	0.3447
Mediterraneibacter gnavus	Control_NaOH	NA	2	33.9897	0.3478
Mediterraneibacter gnavus	Control_NaOH	NA	2	34.0361	0.3471
Mediterraneibacter gnavus	Control_NaOH	NA	2	34.0828	0.3439
Mediterraneibacter gnavus	Control_NaOH	NA	2	34.1292	0.3468
Mediterraneibacter gnavus	Control_NaOH	NA	2	34.1758	0.3453
Mediterraneibacter gnavus	Control_NaOH	NA	2	34.2222	0.3424
Mediterraneibacter gnavus	Control_NaOH	NA	2	34.2686	0.3473
Mediterraneibacter gnavus	Control_NaOH	NA	2	34.3153	0.3507
Mediterraneibacter gnavus	Control_NaOH	NA	2	34.3617	0.3518
Mediterraneibacter gnavus	Control_NaOH	NA	2	34.4083	0.3453
Mediterraneibacter gnavus	Control_NaOH	NA	2	34.4547	0.3386
Mediterraneibacter gnavus	Control_NaOH	NA	2	34.5011	0.3454
Mediterraneibacter gnavus	Control_NaOH	NA	2	34.5478	0.3499
Mediterraneibacter gnavus	Control_NaOH	NA	2	34.5942	0.3515
Mediterraneibacter gnavus	Control_NaOH	NA	2	34.6408	0.3539
Mediterraneibacter gnavus	Control_NaOH	NA	2	34.6872	0.3534
Mediterraneibacter gnavus	Control_NaOH	NA	2	34.7336	0.3496
Mediterraneibacter gnavus	Control_NaOH	NA	2	34.7803	0.3487
Mediterraneibacter gnavus	Control_NaOH	NA	2	34.8267	0.3477
Mediterraneibacter gnavus	Control_NaOH	NA	2	34.8733	0.3499
Mediterraneibacter gnavus	Control_NaOH	NA	2	34.9197	0.3527
Mediterraneibacter gnavus	Control_NaOH	NA	2	34.9664	0.3525
Mediterraneibacter gnavus	Control_NaOH	NA	2	35.0128	0.3508
Mediterraneibacter gnavus	Control_NaOH	NA	2	35.0592	0.3441
Mediterraneibacter gnavus	Control_NaOH	NA	2	35.1058	0.3447
Mediterraneibacter gnavus	Control_NaOH	NA	2	35.1522	0.3463
Mediterraneibacter gnavus	Control_NaOH	NA	2	35.1989	0.347
Mediterraneibacter gnavus	Control_NaOH	NA	2	35.2453	0.3466
Mediterraneibacter gnavus	Control_NaOH	NA	2	35.2917	0.3486
Mediterraneibacter gnavus	Control_NaOH	NA	2	35.3383	0.347
Mediterraneibacter gnavus	Control_NaOH	NA	2	35.3847	0.344
Mediterraneibacter gnavus	Control_NaOH	NA	2	35.4314	0.3391
Mediterraneibacter gnavus	Control_NaOH	NA	2	35.4778	0.3434
Mediterraneibacter gnavus	Control_NaOH	NA	2	35.5242	0.3447
Mediterraneibacter gnavus	Control_NaOH	NA	2	35.5708	0.3403
Mediterraneibacter gnavus	Control_NaOH	NA	2	35.6172	0.3411
Mediterraneibacter gnavus	Control_NaOH	NA	2	35.6639	0.342
Mediterraneibacter gnavus	Control_NaOH	NA	2	35.7103	0.3443
Mediterraneibacter gnavus	Control_NaOH	NA	2	35.7567	0.3459
Mediterraneibacter gnavus	Control_NaOH	NA	2	35.8033	0.3401
Mediterraneibacter gnavus	Control_NaOH	NA	2	35.8497	0.3417
Mediterraneibacter gnavus	Control_NaOH	NA	2	35.8964	0.3383
Mediterraneibacter gnavus	Control_NaOH	NA	2	35.9428	0.3431
Mediterraneibacter gnavus	Control_NaOH	NA	2	35.9894	0.3408
Mediterraneibacter gnavus	Control_NaOH	NA	2	36.0358	0.3425
Mediterraneibacter gnavus	Control_NaOH	NA	2	36.0822	0.3435
Mediterraneibacter gnavus	Control_NaOH	NA	2	36.1289	0.34
Mediterraneibacter gnavus	Control_NaOH	NA	2	36.1753	0.3423
Mediterraneibacter gnavus	Control_NaOH	NA	2	36.2219	0.341
Mediterraneibacter gnavus	Control_NaOH	NA	2	36.2683	0.3388
Mediterraneibacter gnavus	Control_NaOH	NA	2	36.3147	0.3412
Mediterraneibacter gnavus	Control_NaOH	NA	2	36.3614	0.3437
Mediterraneibacter gnavus	Control_NaOH	NA	2	36.4078	0.3447
Mediterraneibacter gnavus	Control_NaOH	NA	2	36.4544	0.3401
Mediterraneibacter gnavus	Control_NaOH	NA	2	36.5008	0.3419
Mediterraneibacter gnavus	Control_NaOH	NA	2	36.5472	0.3427
Mediterraneibacter gnavus	Control_NaOH	NA	2	36.5939	0.3421
Mediterraneibacter gnavus	Control_NaOH	NA	2	36.6403	0.3424
Mediterraneibacter gnavus	Control_NaOH	NA	2	36.6869	0.3442
Mediterraneibacter gnavus	Control_NaOH	NA	2	36.7333	0.3461
Mediterraneibacter gnavus	Control_NaOH	NA	2	36.7797	0.3436
Mediterraneibacter gnavus	Control_NaOH	NA	2	36.8264	0.3447
Mediterraneibacter gnavus	Control_NaOH	NA	2	36.8728	0.3426
Mediterraneibacter gnavus	Control_NaOH	NA	2	36.9194	0.3386
Mediterraneibacter gnavus	Control_NaOH	NA	2	36.9658	0.3368
Mediterraneibacter gnavus	Control_NaOH	NA	2	37.0125	0.3397
Mediterraneibacter gnavus	Control_NaOH	NA	2	37.0589	0.3424
Mediterraneibacter gnavus	Control_NaOH	NA	2	37.1053	0.3407
Mediterraneibacter gnavus	Control_NaOH	NA	2	37.1519	0.3383
Mediterraneibacter gnavus	Control_NaOH	NA	2	37.1983	0.3365
Mediterraneibacter gnavus	Control_NaOH	NA	2	37.245	0.3371
Mediterraneibacter gnavus	Control_NaOH	NA	2	37.2914	0.3413
Mediterraneibacter gnavus	Control_NaOH	NA	2	37.3378	0.3426
Mediterraneibacter gnavus	Control_NaOH	NA	2	37.3844	0.3423
Mediterraneibacter gnavus	Control_NaOH	NA	2	37.4308	0.3415
Mediterraneibacter gnavus	Control_NaOH	NA	2	37.4775	0.3377
Mediterraneibacter gnavus	Control_NaOH	NA	2	37.5239	0.3388
Mediterraneibacter gnavus	Control_NaOH	NA	2	37.5703	0.3415
Mediterraneibacter gnavus	Control_NaOH	NA	2	37.6169	0.3451
Mediterraneibacter gnavus	Control_NaOH	NA	2	37.6633	0.3431
Mediterraneibacter gnavus	Control_NaOH	NA	2	37.71	0.34
Mediterraneibacter gnavus	Control_NaOH	NA	2	37.7564	0.3379
Mediterraneibacter gnavus	Control_NaOH	NA	2	37.8028	0.338
Mediterraneibacter gnavus	Control_NaOH	NA	2	37.8494	0.331
Mediterraneibacter gnavus	Control_NaOH	NA	2	37.8958	0.3337
Mediterraneibacter gnavus	Control_NaOH	NA	2	37.9425	0.3351
Mediterraneibacter gnavus	Control_NaOH	NA	2	37.9889	0.3343
Mediterraneibacter gnavus	Control_NaOH	NA	2	38.0356	0.3373
Mediterraneibacter gnavus	Control_NaOH	NA	2	38.0819	0.3365
Mediterraneibacter gnavus	Control_NaOH	NA	2	38.1283	0.3382
Mediterraneibacter gnavus	Control_NaOH	NA	2	38.175	0.3393
Mediterraneibacter gnavus	Control_NaOH	NA	2	38.2214	0.3313
Mediterraneibacter gnavus	Control_NaOH	NA	2	38.2681	0.3291
Mediterraneibacter gnavus	Control_NaOH	NA	2	38.3144	0.3309
Mediterraneibacter gnavus	Control_NaOH	NA	2	38.3608	0.3343
Mediterraneibacter gnavus	Control_NaOH	NA	2	38.4075	0.3393
Mediterraneibacter gnavus	Control_NaOH	NA	2	38.4539	0.3435
Mediterraneibacter gnavus	Control_NaOH	NA	2	38.5006	0.3476
Mediterraneibacter gnavus	Control_NaOH	NA	2	38.5469	0.3435
Mediterraneibacter gnavus	Control_NaOH	NA	2	38.5933	0.3428
Mediterraneibacter gnavus	Control_NaOH	NA	2	38.64	0.3417
Mediterraneibacter gnavus	Control_NaOH	NA	2	38.6864	0.341
Mediterraneibacter gnavus	Control_NaOH	NA	2	38.7331	0.3383
Mediterraneibacter gnavus	Control_NaOH	NA	2	38.7794	0.3346
Mediterraneibacter gnavus	Control_NaOH	NA	2	38.8258	0.334
Mediterraneibacter gnavus	Control_NaOH	NA	2	38.8725	0.3396
Mediterraneibacter gnavus	Control_NaOH	NA	2	38.9189	0.34
Mediterraneibacter gnavus	Control_NaOH	NA	2	38.9656	0.3384
Mediterraneibacter gnavus	Control_NaOH	NA	2	39.0119	0.3357
Mediterraneibacter gnavus	Control_NaOH	NA	2	39.0586	0.3363
Mediterraneibacter gnavus	Control_NaOH	NA	2	39.105	0.3357
Mediterraneibacter gnavus	Control_NaOH	NA	2	39.1514	0.3352
Mediterraneibacter gnavus	Control_NaOH	NA	2	39.1981	0.3373
Mediterraneibacter gnavus	Control_NaOH	NA	2	39.2444	0.3357
Mediterraneibacter gnavus	Control_NaOH	NA	2	39.2911	0.3332
Mediterraneibacter gnavus	Control_NaOH	NA	2	39.3375	0.3339
Mediterraneibacter gnavus	Control_NaOH	NA	2	39.3839	0.3344
Mediterraneibacter gnavus	Control_NaOH	NA	2	39.4306	0.3334
Mediterraneibacter gnavus	Control_NaOH	NA	2	39.4769	0.3328
Mediterraneibacter gnavus	Control_NaOH	NA	2	39.5236	0.3334
Mediterraneibacter gnavus	Control_NaOH	NA	2	39.57	0.3332
Mediterraneibacter gnavus	Control_NaOH	NA	2	39.6164	0.3349
Mediterraneibacter gnavus	Control_NaOH	NA	2	39.6631	0.3381
Mediterraneibacter gnavus	Control_NaOH	NA	2	39.7094	0.3395
Mediterraneibacter gnavus	Control_NaOH	NA	2	39.7561	0.3402
Mediterraneibacter gnavus	Control_NaOH	NA	2	39.8025	0.3392
Mediterraneibacter gnavus	Control_NaOH	NA	2	39.8489	0.3383
Mediterraneibacter gnavus	Control_NaOH	NA	2	39.8956	0.3377
Mediterraneibacter gnavus	Control_NaOH	NA	2	39.9419	0.3363
Mediterraneibacter gnavus	Control_NaOH	NA	2	39.9886	0.3332
Mediterraneibacter gnavus	Control_NaOH	NA	2	40.035	0.3288
Mediterraneibacter gnavus	Control_NaOH	NA	2	40.0817	0.3255
Mediterraneibacter gnavus	Control_NaOH	NA	2	40.1281	0.3286
Mediterraneibacter gnavus	Control_NaOH	NA	2	40.1744	0.3322
Mediterraneibacter gnavus	Control_NaOH	NA	2	40.2211	0.333
Mediterraneibacter gnavus	Control_NaOH	NA	2	40.2675	0.3326
Mediterraneibacter gnavus	Control_NaOH	NA	2	40.3142	0.3318
Mediterraneibacter gnavus	Control_NaOH	NA	2	40.3606	0.3338
Mediterraneibacter gnavus	Control_NaOH	NA	2	40.4069	0.3298
Mediterraneibacter gnavus	Control_NaOH	NA	2	40.4536	0.3276
Mediterraneibacter gnavus	Control_NaOH	NA	2	40.5	0.3264
Mediterraneibacter gnavus	Control_NaOH	NA	2	40.5467	0.3304
Mediterraneibacter gnavus	Control_NaOH	NA	2	40.5931	0.3323
Mediterraneibacter gnavus	Control_NaOH	NA	2	40.6394	0.3336
Mediterraneibacter gnavus	Control_NaOH	NA	2	40.6861	0.3328
Mediterraneibacter gnavus	Control_NaOH	NA	2	40.7325	0.3319
Mediterraneibacter gnavus	Control_NaOH	NA	2	40.7792	0.3313
Mediterraneibacter gnavus	Control_NaOH	NA	2	40.8256	0.3314
Mediterraneibacter gnavus	Control_NaOH	NA	2	40.8719	0.3302
Mediterraneibacter gnavus	Control_NaOH	NA	2	40.9186	0.3267
Mediterraneibacter gnavus	Control_NaOH	NA	2	40.965	0.3276
Mediterraneibacter gnavus	Control_NaOH	NA	2	41.0117	0.3287
Mediterraneibacter gnavus	Control_NaOH	NA	2	41.0581	0.3295
Mediterraneibacter gnavus	Control_NaOH	NA	2	41.1047	0.3276
Mediterraneibacter gnavus	Control_NaOH	NA	2	41.1511	0.3296
Mediterraneibacter gnavus	Control_NaOH	NA	2	41.1975	0.3334
Mediterraneibacter gnavus	Control_NaOH	NA	2	41.2442	0.3311
Mediterraneibacter gnavus	Control_NaOH	NA	2	41.2906	0.3336
Mediterraneibacter gnavus	Control_NaOH	NA	2	41.3372	0.3317
Mediterraneibacter gnavus	Control_NaOH	NA	2	41.3836	0.3335
Mediterraneibacter gnavus	Control_NaOH	NA	2	41.43	0.3347
Mediterraneibacter gnavus	Control_NaOH	NA	2	41.4767	0.3314
Mediterraneibacter gnavus	Control_NaOH	NA	2	41.5231	0.3301
Mediterraneibacter gnavus	Control_NaOH	NA	2	41.5697	0.33
Mediterraneibacter gnavus	Control_NaOH	NA	2	41.6161	0.3264
Mediterraneibacter gnavus	Control_NaOH	NA	2	41.6625	0.3277
Mediterraneibacter gnavus	Control_NaOH	NA	2	41.7092	0.3284
Mediterraneibacter gnavus	Control_NaOH	NA	2	41.7556	0.3325
Mediterraneibacter gnavus	Control_NaOH	NA	2	41.8022	0.3309
Mediterraneibacter gnavus	Control_NaOH	NA	2	41.8486	0.332
Mediterraneibacter gnavus	Control_NaOH	NA	2	41.8953	0.3343
Mediterraneibacter gnavus	Control_NaOH	NA	2	41.9417	0.3316
Mediterraneibacter gnavus	Control_NaOH	NA	2	41.9881	0.332
Mediterraneibacter gnavus	Control_NaOH	NA	2	42.0347	0.33
Mediterraneibacter gnavus	Control_NaOH	NA	2	42.0811	0.3302
Mediterraneibacter gnavus	Control_NaOH	NA	2	42.1278	0.3304
Mediterraneibacter gnavus	Control_NaOH	NA	2	42.1742	0.3355
Mediterraneibacter gnavus	Control_NaOH	NA	2	42.2206	0.334
Mediterraneibacter gnavus	Control_NaOH	NA	2	42.2672	0.3352
Mediterraneibacter gnavus	Control_NaOH	NA	2	42.3136	0.3314
Mediterraneibacter gnavus	Control_NaOH	NA	2	42.3603	0.3307
Mediterraneibacter gnavus	Control_NaOH	NA	2	42.4067	0.3302
Mediterraneibacter gnavus	Control_NaOH	NA	2	42.4531	0.3298
Mediterraneibacter gnavus	Control_NaOH	NA	2	42.4997	0.3279
Mediterraneibacter gnavus	Control_NaOH	NA	2	42.5461	0.3293
Mediterraneibacter gnavus	Control_NaOH	NA	2	42.5928	0.3301
Mediterraneibacter gnavus	Control_NaOH	NA	2	42.6392	0.3282
Mediterraneibacter gnavus	Control_NaOH	NA	2	42.6856	0.329
Mediterraneibacter gnavus	Control_NaOH	NA	2	42.7322	0.3282
Mediterraneibacter gnavus	Control_NaOH	NA	2	42.7786	0.3282
Mediterraneibacter gnavus	Control_NaOH	NA	2	42.8253	0.3255
Mediterraneibacter gnavus	Control_NaOH	NA	2	42.8717	0.3274
Mediterraneibacter gnavus	Control_NaOH	NA	2	42.9183	0.3279
Mediterraneibacter gnavus	Control_NaOH	NA	2	42.9647	0.3281
Mediterraneibacter gnavus	Control_NaOH	NA	2	43.0111	0.3269
Mediterraneibacter gnavus	Control_NaOH	NA	2	43.0578	0.3282
Mediterraneibacter gnavus	Control_NaOH	NA	2	43.1042	0.3259
Mediterraneibacter gnavus	Control_NaOH	NA	2	43.1508	0.3274
Mediterraneibacter gnavus	Control_NaOH	NA	2	43.1972	0.3305
Mediterraneibacter gnavus	Control_NaOH	NA	2	43.2436	0.3296
Mediterraneibacter gnavus	Control_NaOH	NA	2	43.2903	0.3258
Mediterraneibacter gnavus	Control_NaOH	NA	2	43.3367	0.3257
Mediterraneibacter gnavus	Control_NaOH	NA	2	43.3833	0.324
Mediterraneibacter gnavus	Control_NaOH	NA	2	43.4297	0.3237
Mediterraneibacter gnavus	Control_NaOH	NA	2	43.4761	0.3276
Mediterraneibacter gnavus	Control_NaOH	NA	2	43.5228	0.3289
Mediterraneibacter gnavus	Control_NaOH	NA	2	43.5692	0.3313
Mediterraneibacter gnavus	Control_NaOH	NA	2	43.6158	0.3309
Mediterraneibacter gnavus	Control_NaOH	NA	2	43.6622	0.3359
Mediterraneibacter gnavus	Control_NaOH	NA	2	43.7089	0.3346
Mediterraneibacter gnavus	Control_NaOH	NA	2	43.7553	0.3297
Mediterraneibacter gnavus	Control_NaOH	NA	2	43.8017	0.3301
Mediterraneibacter gnavus	Control_NaOH	NA	2	43.8483	0.3316
Mediterraneibacter gnavus	Control_NaOH	NA	2	43.8947	0.3314
Mediterraneibacter gnavus	Control_NaOH	NA	2	43.9414	0.3338
Mediterraneibacter gnavus	Control_NaOH	NA	2	43.9878	0.3275
Mediterraneibacter gnavus	Control_NaOH	NA	2	44.0342	0.3248
Mediterraneibacter gnavus	Control_NaOH	NA	2	44.0808	0.3218
Mediterraneibacter gnavus	Control_NaOH	NA	2	44.1272	0.3221
Mediterraneibacter gnavus	Control_NaOH	NA	2	44.1739	0.3278
Mediterraneibacter gnavus	Control_NaOH	NA	2	44.2203	0.3255
Mediterraneibacter gnavus	Control_NaOH	NA	2	44.2667	0.3224
Mediterraneibacter gnavus	Control_NaOH	NA	2	44.3133	0.3231
Mediterraneibacter gnavus	Control_NaOH	NA	2	44.3597	0.3237
Mediterraneibacter gnavus	Control_NaOH	NA	2	44.4064	0.3234
Mediterraneibacter gnavus	Control_NaOH	NA	2	44.4528	0.3253
Mediterraneibacter gnavus	Control_NaOH	NA	2	44.4992	0.3244
Mediterraneibacter gnavus	Control_NaOH	NA	2	44.5458	0.3216
Mediterraneibacter gnavus	Control_NaOH	NA	2	44.5922	0.3203
Mediterraneibacter gnavus	Control_NaOH	NA	2	44.6389	0.3217
Mediterraneibacter gnavus	Control_NaOH	NA	2	44.6853	0.3224
Mediterraneibacter gnavus	Control_NaOH	NA	2	44.7319	0.3192
Mediterraneibacter gnavus	Control_NaOH	NA	2	44.7783	0.3206
Mediterraneibacter gnavus	Control_NaOH	NA	2	44.8247	0.3209
Mediterraneibacter gnavus	Control_NaOH	NA	2	44.8714	0.3225
Mediterraneibacter gnavus	Control_NaOH	NA	2	44.9178	0.3245
Mediterraneibacter gnavus	Control_NaOH	NA	2	44.9644	0.326
Mediterraneibacter gnavus	Control_NaOH	NA	2	45.0108	0.3246
Mediterraneibacter gnavus	Control_NaOH	NA	2	45.0572	0.3231
Mediterraneibacter gnavus	Control_NaOH	NA	2	45.1039	0.3235
Mediterraneibacter gnavus	Control_NaOH	NA	2	45.1503	0.324
Mediterraneibacter gnavus	Control_NaOH	NA	2	45.1969	0.3224
Mediterraneibacter gnavus	Control_NaOH	NA	2	45.2433	0.3269
Mediterraneibacter gnavus	Control_NaOH	NA	2	45.2897	0.3264
Mediterraneibacter gnavus	Control_NaOH	NA	2	45.3364	0.3268
Mediterraneibacter gnavus	Control_NaOH	NA	2	45.3828	0.3258
Mediterraneibacter gnavus	Control_NaOH	NA	2	45.4294	0.3279
Mediterraneibacter gnavus	Control_NaOH	NA	2	45.4758	0.3262
Mediterraneibacter gnavus	Control_NaOH	NA	2	45.5222	0.3235
Mediterraneibacter gnavus	Control_NaOH	NA	2	45.5689	0.3243
Mediterraneibacter gnavus	Control_NaOH	NA	2	45.6153	0.326
Mediterraneibacter gnavus	Control_NaOH	NA	2	45.6619	0.3275
Mediterraneibacter gnavus	Control_NaOH	NA	2	45.7083	0.3245
Mediterraneibacter gnavus	Control_NaOH	NA	2	45.755	0.3255
Mediterraneibacter gnavus	Control_NaOH	NA	2	45.8014	0.3278
Mediterraneibacter gnavus	Control_NaOH	NA	2	45.8478	0.3262
Mediterraneibacter gnavus	Control_NaOH	NA	2	45.8944	0.3256
Mediterraneibacter gnavus	Control_NaOH	NA	2	45.9408	0.3237
Mediterraneibacter gnavus	Control_NaOH	NA	2	45.9875	0.3254
Mediterraneibacter gnavus	Control_NaOH	NA	2	46.0339	0.328
Mediterraneibacter gnavus	Control_NaOH	NA	2	46.0803	0.3272
Mediterraneibacter gnavus	Control_NaOH	NA	2	46.1269	0.3247
Mediterraneibacter gnavus	Control_NaOH	NA	2	46.1733	0.3223
Mediterraneibacter gnavus	Control_NaOH	NA	2	46.22	0.3235
Mediterraneibacter gnavus	Control_NaOH	NA	2	46.2664	0.3262
Mediterraneibacter gnavus	Control_NaOH	NA	2	46.3128	0.3241
Mediterraneibacter gnavus	Control_NaOH	NA	2	46.3594	0.3247
Mediterraneibacter gnavus	Control_NaOH	NA	2	46.4058	0.3275
Mediterraneibacter gnavus	Control_NaOH	NA	2	46.4525	0.3229
Mediterraneibacter gnavus	Control_NaOH	NA	2	46.4989	0.3217
Mediterraneibacter gnavus	Control_NaOH	NA	2	46.5456	0.3248
Mediterraneibacter gnavus	Control_NaOH	NA	2	46.5919	0.3219
Mediterraneibacter gnavus	Control_NaOH	NA	2	46.6383	0.3197
Mediterraneibacter gnavus	Control_NaOH	NA	2	46.685	0.3226
Mediterraneibacter gnavus	Control_NaOH	NA	2	46.7314	0.3224
Mediterraneibacter gnavus	Control_NaOH	NA	2	46.7781	0.3255
Mediterraneibacter gnavus	Control_NaOH	NA	2	46.8244	0.3258
Mediterraneibacter gnavus	Control_NaOH	NA	2	46.8708	0.3248
Mediterraneibacter gnavus	Control_NaOH	NA	2	46.9175	0.3237
Mediterraneibacter gnavus	Control_NaOH	NA	2	46.9639	0.3209
Mediterraneibacter gnavus	Control_NaOH	NA	2	47.0106	0.3215
Mediterraneibacter gnavus	Control_NaOH	NA	2	47.0569	0.3163
Mediterraneibacter gnavus	Control_NaOH	NA	2	47.1033	0.3215
Mediterraneibacter gnavus	Control_NaOH	NA	2	47.15	0.3194
Mediterraneibacter gnavus	Control_NaOH	NA	2	47.1964	0.3182
Mediterraneibacter gnavus	Control_NaOH	NA	2	47.2431	0.3184
Mediterraneibacter gnavus	Control_NaOH	NA	2	47.2894	0.3202
Mediterraneibacter gnavus	Control_NaOH	NA	2	47.3361	0.3219
Mediterraneibacter gnavus	Control_NaOH	NA	2	47.3825	0.3227
Mediterraneibacter gnavus	Control_NaOH	NA	2	47.4289	0.3231
Mediterraneibacter gnavus	Control_NaOH	NA	2	47.4756	0.3224
Mediterraneibacter gnavus	Control_NaOH	NA	2	47.5219	0.3218
Mediterraneibacter gnavus	Control_NaOH	NA	2	47.5686	0.3234
Mediterraneibacter gnavus	Control_NaOH	NA	2	47.615	0.3267
Mediterraneibacter gnavus	Control_NaOH	NA	2	47.6614	0.3289
Mediterraneibacter gnavus	Control_NaOH	NA	2	47.7081	0.3264
Mediterraneibacter gnavus	Control_NaOH	NA	2	47.7544	0.328
Mediterraneibacter gnavus	Control_NaOH	NA	2	47.8011	0.3239
Mediterraneibacter gnavus	Control_NaOH	NA	2	47.8475	0.3221
Mediterraneibacter gnavus	Control_NaOH	NA	2	47.8942	0.3271
Mediterraneibacter gnavus	Control_NaOH	NA	2	47.9406	0.33
Mediterraneibacter gnavus	Control_NaOH	NA	2	47.9869	0.328
Mediterraneibacter gnavus	Control_NaOH	NA	2	48.0336	0.3302
Mediterraneibacter gnavus	Control_NaOH	NA	2	48.08	0.3295
Mediterraneibacter gnavus	Control_NaOH	NA	2	48.1267	0.3309
Mediterraneibacter gnavus	Control_NaOH	NA	2	48.1731	0.3279
Mediterraneibacter gnavus	Control_NaOH	NA	2	48.2194	0.3224
Mediterraneibacter gnavus	Control_NaOH	NA	2	48.2661	0.3228
Mediterraneibacter gnavus	Control_NaOH	NA	2	48.3125	0.3199
Mediterraneibacter gnavus	Control_NaOH	NA	2	48.3592	0.321
Mediterraneibacter gnavus	Control_NaOH	NA	2	48.4056	0.3216
Mediterraneibacter gnavus	Control_NaOH	NA	2	48.4522	0.3203
Mediterraneibacter gnavus	Control_NaOH	NA	2	48.4986	0.3191
Mediterraneibacter gnavus	Control_NaOH	NA	2	48.545	0.3207
Mediterraneibacter gnavus	Control_NaOH	NA	2	48.5917	0.3185
Mediterraneibacter gnavus	Control_NaOH	NA	2	48.6381	0.3213
Mediterraneibacter gnavus	Control_NaOH	NA	2	48.6847	0.3218
Mediterraneibacter gnavus	Control_NaOH	NA	2	48.7311	0.3223
Mediterraneibacter gnavus	Control_NaOH	NA	2	48.7775	0.3241
Mediterraneibacter gnavus	Control_NaOH	NA	2	48.8242	0.3238
Mediterraneibacter gnavus	Control_NaOH	NA	2	48.8706	0.3202
Mediterraneibacter gnavus	Control_NaOH	NA	2	48.9172	0.3209
Mediterraneibacter gnavus	Control_NaOH	NA	2	48.9636	0.3233
Mediterraneibacter gnavus	Control_NaOH	NA	2	49.0103	0.3234
Mediterraneibacter gnavus	Control_NaOH	NA	2	49.0567	0.3224
Mediterraneibacter gnavus	Control_NaOH	NA	2	49.1031	0.3217
Mediterraneibacter gnavus	Control_NaOH	NA	2	49.1497	0.3213
Mediterraneibacter gnavus	Control_NaOH	NA	2	49.1961	0.3201
Mediterraneibacter gnavus	Control_NaOH	NA	2	49.2428	0.3198
Mediterraneibacter gnavus	Control_NaOH	NA	2	49.2892	0.3184
Mediterraneibacter gnavus	Control_NaOH	NA	2	49.3356	0.3223
Mediterraneibacter gnavus	Control_NaOH	NA	2	49.3822	0.3261
Mediterraneibacter gnavus	Control_NaOH	NA	2	49.4286	0.3237
Mediterraneibacter gnavus	Control_NaOH	NA	2	49.4753	0.319
Mediterraneibacter gnavus	Control_NaOH	NA	2	49.5217	0.3162
Mediterraneibacter gnavus	Control_NaOH	NA	2	49.5681	0.3178
Mediterraneibacter gnavus	Control_NaOH	NA	2	49.6147	0.3217
Mediterraneibacter gnavus	Control_NaOH	NA	2	49.6611	0.3212
Mediterraneibacter gnavus	Control_NaOH	NA	2	49.7078	0.3189
Mediterraneibacter gnavus	Control_NaOH	NA	2	49.7542	0.32
Mediterraneibacter gnavus	Control_NaOH	NA	2	49.8008	0.3207
Mediterraneibacter gnavus	Control_NaOH	NA	2	49.8472	0.3188
Mediterraneibacter gnavus	Control_NaOH	NA	2	49.8936	0.32
Mediterraneibacter gnavus	Control_NaOH	NA	2	49.9403	0.3197
Mediterraneibacter gnavus	Control_NaOH	NA	2	49.9867	0.3205
Mediterraneibacter gnavus	Control_NaOH	NA	2	50.0333	0.3173
Mediterraneibacter gnavus	Control_NaOH	NA	2	50.0797	0.3164
Mediterraneibacter gnavus	Control_NaOH	NA	2	50.1261	0.3181
Mediterraneibacter gnavus	Control_NaOH	NA	2	50.1728	0.3189
Mediterraneibacter gnavus	Control_NaOH	NA	2	50.2192	0.3151
Mediterraneibacter gnavus	Control_NaOH	NA	2	50.2658	0.3133
Mediterraneibacter gnavus	Control_NaOH	NA	2	50.3122	0.3149
Mediterraneibacter gnavus	Control_NaOH	NA	2	50.3589	0.3144
Mediterraneibacter gnavus	Control_NaOH	NA	2	50.4053	0.3121
Mediterraneibacter gnavus	Control_NaOH	NA	2	50.4517	0.3132
Mediterraneibacter gnavus	Control_NaOH	NA	2	50.4983	0.3132
Mediterraneibacter gnavus	Control_NaOH	NA	2	50.5447	0.3128
Mediterraneibacter gnavus	Control_NaOH	NA	2	50.5914	0.3142
Mediterraneibacter gnavus	Control_NaOH	NA	2	50.6378	0.3159
Mediterraneibacter gnavus	Control_NaOH	NA	2	50.6844	0.3135
Mediterraneibacter gnavus	Control_NaOH	NA	2	50.7308	0.3172
Mediterraneibacter gnavus	Control_NaOH	NA	2	50.7772	0.3185
Mediterraneibacter gnavus	Control_NaOH	NA	2	50.8239	0.3177
Mediterraneibacter gnavus	Control_NaOH	NA	2	50.8703	0.3165
Mediterraneibacter gnavus	Control_NaOH	NA	2	50.9169	0.3188
Mediterraneibacter gnavus	Control_NaOH	NA	2	50.9633	0.3178
Mediterraneibacter gnavus	Control_NaOH	NA	2	51.0097	0.3207
Mediterraneibacter gnavus	Control_NaOH	NA	2	51.0564	0.3243
Mediterraneibacter gnavus	Control_NaOH	NA	2	51.1028	0.3218
Mediterraneibacter gnavus	Control_NaOH	NA	2	51.1494	0.3197
Mediterraneibacter gnavus	Control_NaOH	NA	2	51.1958	0.3231
Mediterraneibacter gnavus	Control_NaOH	NA	2	51.2425	0.3207
Mediterraneibacter gnavus	Control_NaOH	NA	2	51.2889	0.3169
Mediterraneibacter gnavus	Control_NaOH	NA	2	51.3353	0.317
Mediterraneibacter gnavus	Control_NaOH	NA	2	51.3819	0.3194
Mediterraneibacter gnavus	Control_NaOH	NA	2	51.4283	0.3208
Mediterraneibacter gnavus	Control_NaOH	NA	2	51.475	0.3211
Mediterraneibacter gnavus	Control_NaOH	NA	2	51.5214	0.3187
Mediterraneibacter gnavus	Control_NaOH	NA	2	51.5678	0.322
Mediterraneibacter gnavus	Control_NaOH	NA	2	51.6144	0.322
Mediterraneibacter gnavus	Control_NaOH	NA	2	51.6608	0.324
Mediterraneibacter gnavus	Control_NaOH	NA	2	51.7075	0.3256
Mediterraneibacter gnavus	Control_NaOH	NA	2	51.7539	0.3241
Mediterraneibacter gnavus	Control_NaOH	NA	2	51.8006	0.3155
Mediterraneibacter gnavus	Control_NaOH	NA	2	51.8469	0.3182
Mediterraneibacter gnavus	Control_NaOH	NA	2	51.8933	0.3208
Mediterraneibacter gnavus	Control_NaOH	NA	2	51.94	0.3203
Mediterraneibacter gnavus	Control_NaOH	NA	2	51.9864	0.3168
Mediterraneibacter gnavus	Control_NaOH	NA	2	52.0331	0.3156
Mediterraneibacter gnavus	Control_NaOH	NA	2	52.0794	0.3165
Mediterraneibacter gnavus	Control_NaOH	NA	2	52.1258	0.3204
Mediterraneibacter gnavus	Control_NaOH	NA	2	52.1725	0.3197
Mediterraneibacter gnavus	Control_NaOH	NA	2	52.2189	0.3179
Mediterraneibacter gnavus	Control_NaOH	NA	2	52.2656	0.3199
Mediterraneibacter gnavus	Control_NaOH	NA	2	52.3119	0.3194
Mediterraneibacter gnavus	Control_NaOH	NA	2	52.3586	0.3171
Mediterraneibacter gnavus	Control_NaOH	NA	2	52.405	0.3229
Mediterraneibacter gnavus	Control_NaOH	NA	2	52.4514	0.3216
Mediterraneibacter gnavus	Control_NaOH	NA	2	52.4981	0.323
Mediterraneibacter gnavus	Control_NaOH	NA	2	52.5444	0.3216
Mediterraneibacter gnavus	Control_NaOH	NA	2	52.5911	0.3228
Mediterraneibacter gnavus	Control_NaOH	NA	2	52.6375	0.3201
Mediterraneibacter gnavus	Control_NaOH	NA	2	52.6839	0.3183
Mediterraneibacter gnavus	Control_NaOH	NA	2	52.7306	0.3145
Mediterraneibacter gnavus	Control_NaOH	NA	2	52.7769	0.3141
Mediterraneibacter gnavus	Control_NaOH	NA	2	52.8236	0.3156
Mediterraneibacter gnavus	Control_NaOH	NA	2	52.87	0.3165
Mediterraneibacter gnavus	Control_NaOH	NA	2	52.9164	0.3153
Mediterraneibacter gnavus	Control_NaOH	NA	2	52.9631	0.3173
Mediterraneibacter gnavus	Control_NaOH	NA	2	53.0094	0.3186
Mediterraneibacter gnavus	Control_NaOH	NA	2	53.0561	0.3208
Mediterraneibacter gnavus	Control_NaOH	NA	2	53.1025	0.3197
Mediterraneibacter gnavus	Control_NaOH	NA	2	53.1492	0.3176
Mediterraneibacter gnavus	Control_NaOH	NA	2	53.1956	0.3198
Mediterraneibacter gnavus	Control_NaOH	NA	2	53.2419	0.3132
Mediterraneibacter gnavus	Control_NaOH	NA	2	53.2886	0.3163
Mediterraneibacter gnavus	Control_NaOH	NA	2	53.335	0.3166
Mediterraneibacter gnavus	Control_NaOH	NA	2	53.3817	0.3185
Mediterraneibacter gnavus	Control_NaOH	NA	2	53.4281	0.3167
Mediterraneibacter gnavus	Control_NaOH	NA	2	53.4744	0.3194
Mediterraneibacter gnavus	Control_NaOH	NA	2	53.5211	0.3137
Mediterraneibacter gnavus	Control_NaOH	NA	2	53.5675	0.3149
Mediterraneibacter gnavus	Control_NaOH	NA	2	53.6142	0.3148
Mediterraneibacter gnavus	Control_NaOH	NA	2	53.6606	0.3139
Mediterraneibacter gnavus	Control_NaOH	NA	2	53.7072	0.3121
Mediterraneibacter gnavus	Control_NaOH	NA	2	53.7536	0.3138
Mediterraneibacter gnavus	Control_NaOH	NA	2	53.8	0.3144
Mediterraneibacter gnavus	Control_NaOH	NA	2	53.8467	0.3101
Mediterraneibacter gnavus	Control_NaOH	NA	2	53.8931	0.3113
Mediterraneibacter gnavus	Control_NaOH	NA	2	53.9397	0.3094
Mediterraneibacter gnavus	Control_NaOH	NA	2	53.9861	0.3141
Mediterraneibacter gnavus	Control_NaOH	NA	2	54.0325	0.3149
Mediterraneibacter gnavus	Control_NaOH	NA	2	54.0792	0.3141
Mediterraneibacter gnavus	Control_NaOH	NA	2	54.1256	0.3108
Mediterraneibacter gnavus	Control_NaOH	NA	2	54.1722	0.3132
Mediterraneibacter gnavus	Control_NaOH	NA	2	54.2186	0.3117
Mediterraneibacter gnavus	Control_NaOH	NA	2	54.2653	0.3149
Mediterraneibacter gnavus	Control_NaOH	NA	2	54.3117	0.3157
Mediterraneibacter gnavus	Control_NaOH	NA	2	54.3581	0.3115
Mediterraneibacter gnavus	Control_NaOH	NA	2	54.4047	0.309
Mediterraneibacter gnavus	Control_NaOH	NA	2	54.4511	0.3123
Mediterraneibacter gnavus	Control_NaOH	NA	2	54.4978	0.314
Mediterraneibacter gnavus	Control_NaOH	NA	2	54.5442	0.3127
Mediterraneibacter gnavus	Control_NaOH	NA	2	54.5906	0.3176
Mediterraneibacter gnavus	Control_NaOH	NA	2	54.6372	0.3142
Mediterraneibacter gnavus	Control_NaOH	NA	2	54.6836	0.3168
Mediterraneibacter gnavus	Control_NaOH	NA	2	54.7303	0.3154
Mediterraneibacter gnavus	Control_NaOH	NA	2	54.7767	0.3178
Mediterraneibacter gnavus	Control_NaOH	NA	2	54.8231	0.3187
Mediterraneibacter gnavus	Control_NaOH	NA	2	54.8697	0.32
Mediterraneibacter gnavus	Control_NaOH	NA	2	54.9161	0.3187
Mediterraneibacter gnavus	Control_NaOH	NA	2	54.9628	0.3186
Mediterraneibacter gnavus	Control_NaOH	NA	2	55.0092	0.3173
Mediterraneibacter gnavus	Control_NaOH	NA	2	55.0558	0.3188
Mediterraneibacter gnavus	Control_NaOH	NA	2	55.1022	0.3203
Mediterraneibacter gnavus	Control_NaOH	NA	2	55.1486	0.3219
Mediterraneibacter gnavus	Control_NaOH	NA	2	55.1953	0.318
Mediterraneibacter gnavus	Control_NaOH	NA	2	55.2417	0.3177
Mediterraneibacter gnavus	Control_NaOH	NA	2	55.2883	0.3202
Mediterraneibacter gnavus	Control_NaOH	NA	2	55.3347	0.3221
Mediterraneibacter gnavus	Control_NaOH	NA	2	55.3811	0.3191
Mediterraneibacter gnavus	Control_NaOH	NA	2	55.4278	0.3215
Mediterraneibacter gnavus	Control_NaOH	NA	2	55.4742	0.3184
Mediterraneibacter gnavus	Control_NaOH	NA	2	55.5208	0.3151
Mediterraneibacter gnavus	Control_NaOH	NA	2	55.5672	0.315
Mediterraneibacter gnavus	Control_NaOH	NA	2	55.6139	0.3145
Mediterraneibacter gnavus	Control_NaOH	NA	2	55.6603	0.3184
Mediterraneibacter gnavus	Control_NaOH	NA	2	55.7067	0.3205
Mediterraneibacter gnavus	Control_NaOH	NA	2	55.7533	0.3218
Mediterraneibacter gnavus	Control_NaOH	NA	2	55.7997	0.318
Mediterraneibacter gnavus	Control_NaOH	NA	2	55.8464	0.3175
Mediterraneibacter gnavus	Control_NaOH	NA	2	55.8928	0.3179
Mediterraneibacter gnavus	Control_NaOH	NA	2	55.9392	0.3169
Mediterraneibacter gnavus	Control_NaOH	NA	2	55.9858	0.3134
Mediterraneibacter gnavus	Control_NaOH	NA	2	56.0322	0.3132
Mediterraneibacter gnavus	Control_NaOH	NA	2	56.0789	0.3139
Mediterraneibacter gnavus	Control_NaOH	NA	2	56.1253	0.3162
Mediterraneibacter gnavus	Control_NaOH	NA	2	56.1719	0.3175
Mediterraneibacter gnavus	Control_NaOH	NA	2	56.2183	0.314
Mediterraneibacter gnavus	Control_NaOH	NA	2	56.2647	0.3167
Mediterraneibacter gnavus	Control_NaOH	NA	2	56.3114	0.317
Mediterraneibacter gnavus	Control_NaOH	NA	2	56.3578	0.3182
Mediterraneibacter gnavus	Control_NaOH	NA	2	56.4044	0.3189
Mediterraneibacter gnavus	Control_NaOH	NA	2	56.4508	0.3193
Mediterraneibacter gnavus	Control_NaOH	NA	2	56.4972	0.3186
Mediterraneibacter gnavus	Control_NaOH	NA	2	56.5439	0.3188
Mediterraneibacter gnavus	Control_NaOH	NA	2	56.5903	0.3132
Mediterraneibacter gnavus	Control_NaOH	NA	2	56.6369	0.3148
Mediterraneibacter gnavus	Control_NaOH	NA	2	56.6833	0.3164
Mediterraneibacter gnavus	Control_NaOH	NA	2	56.73	0.3149
Mediterraneibacter gnavus	Control_NaOH	NA	2	56.7764	0.3112
Mediterraneibacter gnavus	Control_NaOH	NA	2	56.8228	0.3134
Mediterraneibacter gnavus	Control_NaOH	NA	2	56.8694	0.3157
Mediterraneibacter gnavus	Control_NaOH	NA	2	56.9158	0.3179
Mediterraneibacter gnavus	Control_NaOH	NA	2	56.9625	0.3193
Mediterraneibacter gnavus	Control_NaOH	NA	2	57.0089	0.3203
Mediterraneibacter gnavus	Control_NaOH	NA	2	57.0553	0.3217
Mediterraneibacter gnavus	Control_NaOH	NA	2	57.1019	0.3205
Mediterraneibacter gnavus	Control_NaOH	NA	2	57.1483	0.3164
Mediterraneibacter gnavus	Control_NaOH	NA	2	57.195	0.3153
Mediterraneibacter gnavus	Control_NaOH	NA	2	57.2414	0.3152
Mediterraneibacter gnavus	Control_NaOH	NA	2	57.2881	0.3129
Mediterraneibacter gnavus	Control_NaOH	NA	2	57.3344	0.3118
Mediterraneibacter gnavus	Control_NaOH	NA	2	57.3808	0.3091
Mediterraneibacter gnavus	Control_NaOH	NA	2	57.4275	0.313
Mediterraneibacter gnavus	Control_NaOH	NA	2	57.4739	0.3181
Mediterraneibacter gnavus	Control_NaOH	NA	2	57.5206	0.3179
Mediterraneibacter gnavus	Control_NaOH	NA	2	57.5669	0.3112
Mediterraneibacter gnavus	Control_NaOH	NA	2	57.6133	0.3121
Mediterraneibacter gnavus	Control_NaOH	NA	2	57.66	0.3138
Mediterraneibacter gnavus	Control_NaOH	NA	2	57.7064	0.3231
Mediterraneibacter gnavus	Control_NaOH	NA	2	57.7531	0.314
Mediterraneibacter gnavus	Control_NaOH	NA	2	57.7994	0.3103
Mediterraneibacter gnavus	Control_NaOH	NA	2	57.8461	0.31
Mediterraneibacter gnavus	Control_NaOH	NA	2	57.8925	0.3139
Mediterraneibacter gnavus	Control_NaOH	NA	2	57.9389	0.3142
Mediterraneibacter gnavus	Control_NaOH	NA	2	57.9856	0.313
Mediterraneibacter gnavus	Control_NaOH	NA	2	58.0319	0.3132
Mediterraneibacter gnavus	Control_NaOH	NA	2	58.0786	0.3131
Mediterraneibacter gnavus	Control_NaOH	NA	2	58.125	0.3124
Mediterraneibacter gnavus	Control_NaOH	NA	2	58.1714	0.3122
Mediterraneibacter gnavus	Control_NaOH	NA	2	58.2181	0.3148
Mediterraneibacter gnavus	Control_NaOH	NA	2	58.2644	0.3138
Mediterraneibacter gnavus	Control_NaOH	NA	2	58.3111	0.3166
Mediterraneibacter gnavus	Control_NaOH	NA	2	58.3575	0.3145
Mediterraneibacter gnavus	Control_NaOH	NA	2	58.4039	0.3145
Mediterraneibacter gnavus	Control_NaOH	NA	2	58.4506	0.3177
Mediterraneibacter gnavus	Control_NaOH	NA	2	58.4969	0.3159
Mediterraneibacter gnavus	Control_NaOH	NA	2	58.5436	0.3118
Mediterraneibacter gnavus	Control_NaOH	NA	2	58.59	0.3106
Mediterraneibacter gnavus	Control_NaOH	NA	2	58.6367	0.3149
Mediterraneibacter gnavus	Control_NaOH	NA	2	58.6831	0.3147
Mediterraneibacter gnavus	Control_NaOH	NA	2	58.7294	0.3127
Mediterraneibacter gnavus	Control_NaOH	NA	2	58.7761	0.3124
Mediterraneibacter gnavus	Control_NaOH	NA	2	58.8225	0.3134
Mediterraneibacter gnavus	Control_NaOH	NA	2	58.8692	0.3136
Mediterraneibacter gnavus	Control_NaOH	NA	2	58.9156	0.3145
Mediterraneibacter gnavus	Control_NaOH	NA	2	58.9619	0.3142
Mediterraneibacter gnavus	Control_NaOH	NA	2	59.0086	0.3127
Mediterraneibacter gnavus	Control_NaOH	NA	2	59.055	0.3136
Mediterraneibacter gnavus	Control_NaOH	NA	2	59.1017	0.3154
Mediterraneibacter gnavus	Control_NaOH	NA	2	59.1481	0.3156
Mediterraneibacter gnavus	Control_NaOH	NA	2	59.1947	0.3147
Mediterraneibacter gnavus	Control_NaOH	NA	2	59.2411	0.3153
Mediterraneibacter gnavus	Control_NaOH	NA	2	59.2875	0.318
Mediterraneibacter gnavus	Control_NaOH	NA	2	59.3342	0.3189
Mediterraneibacter gnavus	Control_NaOH	NA	2	59.3806	0.3207
Mediterraneibacter gnavus	Control_NaOH	NA	2	59.4272	0.321
Mediterraneibacter gnavus	Control_NaOH	NA	2	59.4736	0.3177
Mediterraneibacter gnavus	Control_NaOH	NA	2	59.52	0.3169
Mediterraneibacter gnavus	Control_NaOH	NA	2	59.5667	0.3175
Mediterraneibacter gnavus	Control_NaOH	NA	2	59.6131	0.318
Mediterraneibacter gnavus	Control_NaOH	NA	2	59.6597	0.3162
Mediterraneibacter gnavus	Control_NaOH	NA	2	59.7061	0.3132
Mediterraneibacter gnavus	Control_NaOH	NA	2	59.7525	0.3111
Mediterraneibacter gnavus	Control_NaOH	NA	2	59.7992	0.3105
Mediterraneibacter gnavus	Control_NaOH	NA	2	59.8456	0.3122
Mediterraneibacter gnavus	Control_NaOH	NA	2	59.8922	0.3097
Mediterraneibacter gnavus	Control_NaOH	NA	2	59.9386	0.309
Mediterraneibacter gnavus	Control_NaOH	NA	2	59.9853	0.3099
Mediterraneibacter gnavus	Control_NaOH	NA	2	60.0317	0.313
Mediterraneibacter gnavus	Control_NaOH	NA	2	60.0781	0.3126
Mediterraneibacter gnavus	Control_NaOH	NA	2	60.1247	0.3133
Mediterraneibacter gnavus	Control_NaOH	NA	2	60.1711	0.3156
Mediterraneibacter gnavus	Control_NaOH	NA	2	60.2178	0.3119
Mediterraneibacter gnavus	Control_NaOH	NA	2	60.2642	0.3152
Mediterraneibacter gnavus	Control_NaOH	NA	2	60.3106	0.3215
Mediterraneibacter gnavus	Control_NaOH	NA	2	60.3572	0.3208
Mediterraneibacter gnavus	Control_NaOH	NA	2	60.4036	0.319
Mediterraneibacter gnavus	Control_NaOH	NA	2	60.4503	0.3161
Mediterraneibacter gnavus	Control_NaOH	NA	2	60.4967	0.3145
Mediterraneibacter gnavus	Control_NaOH	NA	2	60.5433	0.3135
Mediterraneibacter gnavus	Control_NaOH	NA	2	60.5897	0.3141
Mediterraneibacter gnavus	Control_NaOH	NA	2	60.6361	0.3149
Mediterraneibacter gnavus	Control_NaOH	NA	2	60.6828	0.3122
Mediterraneibacter gnavus	Control_NaOH	NA	2	60.7292	0.3098
Mediterraneibacter gnavus	Control_NaOH	NA	2	60.7758	0.3106
Mediterraneibacter gnavus	Control_NaOH	NA	2	60.8222	0.309
Mediterraneibacter gnavus	Control_NaOH	NA	2	60.8686	0.31
Mediterraneibacter gnavus	Control_NaOH	NA	2	60.9153	0.3103
Mediterraneibacter gnavus	Control_NaOH	NA	2	60.9617	0.3088
Mediterraneibacter gnavus	Control_NaOH	NA	2	61.0083	0.3095
Mediterraneibacter gnavus	Control_NaOH	NA	2	61.0547	0.3109
Mediterraneibacter gnavus	Control_NaOH	NA	2	61.1011	0.3073
Mediterraneibacter gnavus	Control_NaOH	NA	2	61.1478	0.3095
Mediterraneibacter gnavus	Control_NaOH	NA	2	61.1942	0.308
Mediterraneibacter gnavus	Control_NaOH	NA	2	61.2408	0.3094
Mediterraneibacter gnavus	Control_NaOH	NA	2	61.2872	0.3153
Mediterraneibacter gnavus	Control_NaOH	NA	2	61.3339	0.3141
Mediterraneibacter gnavus	Control_NaOH	NA	2	61.3803	0.3118
Mediterraneibacter gnavus	Control_NaOH	NA	2	61.4267	0.3153
Mediterraneibacter gnavus	Control_NaOH	NA	2	61.4733	0.316
Mediterraneibacter gnavus	Control_NaOH	NA	2	61.5197	0.3173
Mediterraneibacter gnavus	Control_NaOH	NA	2	61.5664	0.3184
Mediterraneibacter gnavus	Control_NaOH	NA	2	61.6128	0.3217
Mediterraneibacter gnavus	Control_NaOH	NA	2	61.6592	0.3202
Mediterraneibacter gnavus	Control_NaOH	NA	2	61.7058	0.3168
Mediterraneibacter gnavus	Control_NaOH	NA	2	61.7522	0.3117
Mediterraneibacter gnavus	Control_NaOH	NA	2	61.7989	0.3162
Mediterraneibacter gnavus	Control_NaOH	NA	2	61.8453	0.3152
Mediterraneibacter gnavus	Control_NaOH	NA	2	61.8919	0.3155
Mediterraneibacter gnavus	Control_NaOH	NA	2	61.9383	0.3132
Mediterraneibacter gnavus	Control_NaOH	NA	2	61.9847	0.313
Mediterraneibacter gnavus	Control_NaOH	NA	2	62.0314	0.3122
Mediterraneibacter gnavus	Control_NaOH	NA	2	62.0778	0.3095
Mediterraneibacter gnavus	Control_NaOH	NA	2	62.1244	0.3106
Mediterraneibacter gnavus	Control_NaOH	NA	2	62.1708	0.3122
Mediterraneibacter gnavus	Control_NaOH	NA	2	62.2172	0.3131
Mediterraneibacter gnavus	Control_NaOH	NA	2	62.2639	0.3109
Mediterraneibacter gnavus	Control_NaOH	NA	2	62.3103	0.3122
Mediterraneibacter gnavus	Control_NaOH	NA	2	62.3569	0.3125
Mediterraneibacter gnavus	Control_NaOH	NA	2	62.4033	0.3151
Mediterraneibacter gnavus	Control_NaOH	NA	2	62.45	0.3133
Mediterraneibacter gnavus	Control_NaOH	NA	2	62.4964	0.3139
Mediterraneibacter gnavus	Control_NaOH	NA	2	62.5428	0.311
Mediterraneibacter gnavus	Control_NaOH	NA	2	62.5894	0.3128
Mediterraneibacter gnavus	Control_NaOH	NA	2	62.6358	0.3128
Mediterraneibacter gnavus	Control_NaOH	NA	2	62.6825	0.3125
Mediterraneibacter gnavus	Control_NaOH	NA	2	62.7289	0.3125
Mediterraneibacter gnavus	Control_NaOH	NA	2	62.7753	0.3133
Mediterraneibacter gnavus	Control_NaOH	NA	2	62.8219	0.315
Mediterraneibacter gnavus	Control_NaOH	NA	2	62.8683	0.3121
Mediterraneibacter gnavus	Control_NaOH	NA	2	62.915	0.313
Mediterraneibacter gnavus	Control_NaOH	NA	2	62.9614	0.3144
Mediterraneibacter gnavus	Control_NaOH	NA	2	63.0081	0.3148
Mediterraneibacter gnavus	Control_NaOH	NA	2	63.0544	0.3145
Mediterraneibacter gnavus	Control_NaOH	NA	2	63.1008	0.3164
Mediterraneibacter gnavus	Control_NaOH	NA	2	63.1475	0.3161
Mediterraneibacter gnavus	Control_NaOH	NA	2	63.1939	0.3137
Mediterraneibacter gnavus	Control_NaOH	NA	2	63.2406	0.3137
Mediterraneibacter gnavus	Control_NaOH	NA	2	63.2869	0.3162
Mediterraneibacter gnavus	Control_NaOH	NA	2	63.3336	0.3186
Mediterraneibacter gnavus	Control_NaOH	NA	2	63.38	0.3202
Mediterraneibacter gnavus	Control_NaOH	NA	2	63.4264	0.32
Mediterraneibacter gnavus	Control_NaOH	NA	2	63.4731	0.3194
Mediterraneibacter gnavus	Control_NaOH	NA	2	63.5194	0.3172
Mediterraneibacter gnavus	Control_NaOH	NA	2	63.5661	0.316
Mediterraneibacter gnavus	Control_NaOH	NA	2	63.6125	0.3114
Mediterraneibacter gnavus	Control_NaOH	NA	2	63.6589	0.3141
Mediterraneibacter gnavus	Control_NaOH	NA	2	63.7056	0.3116
Mediterraneibacter gnavus	Control_NaOH	NA	2	63.7519	0.3139
Mediterraneibacter gnavus	Control_NaOH	NA	2	63.7986	0.317
Mediterraneibacter gnavus	Control_NaOH	NA	2	63.845	0.3149
Mediterraneibacter gnavus	Control_NaOH	NA	2	63.8917	0.313
Mediterraneibacter gnavus	Control_NaOH	NA	2	63.9381	0.3129
Mediterraneibacter gnavus	Control_NaOH	NA	2	63.9844	0.3119
Mediterraneibacter gnavus	Control_NaOH	NA	2	64.0311	0.3109
Mediterraneibacter gnavus	Control_NaOH	NA	2	64.0775	0.3073
Mediterraneibacter gnavus	Control_NaOH	NA	2	64.1242	0.3109
Mediterraneibacter gnavus	Control_NaOH	NA	2	64.1706	0.3121
Mediterraneibacter gnavus	Control_NaOH	NA	2	64.2172	0.3124
Mediterraneibacter gnavus	Control_NaOH	NA	2	64.2636	0.3097
Mediterraneibacter gnavus	Control_NaOH	NA	2	64.31	0.3097
Mediterraneibacter gnavus	Control_NaOH	NA	2	64.3567	0.3132
Mediterraneibacter gnavus	Control_NaOH	NA	2	64.4031	0.3118
Mediterraneibacter gnavus	Control_NaOH	NA	2	64.4497	0.3105
Mediterraneibacter gnavus	Control_NaOH	NA	2	64.4961	0.3113
Mediterraneibacter gnavus	Control_NaOH	NA	2	64.5425	0.3104
Mediterraneibacter gnavus	Control_NaOH	NA	2	64.5892	0.3109
Mediterraneibacter gnavus	Control_NaOH	NA	2	64.6356	0.3122
Mediterraneibacter gnavus	Control_NaOH	NA	2	64.6822	0.3103
Mediterraneibacter gnavus	Control_NaOH	NA	2	64.7286	0.3119
Mediterraneibacter gnavus	Control_NaOH	NA	2	64.7753	0.3132
Mediterraneibacter gnavus	Control_NaOH	NA	2	64.8217	0.3126
Mediterraneibacter gnavus	Control_NaOH	NA	2	64.8681	0.3131
Mediterraneibacter gnavus	Control_NaOH	NA	2	64.9147	0.3137
Mediterraneibacter gnavus	Control_NaOH	NA	2	64.9611	0.3177
Mediterraneibacter gnavus	Control_NaOH	NA	2	65.0078	0.3201
Mediterraneibacter gnavus	Control_NaOH	NA	2	65.0542	0.3185
Mediterraneibacter gnavus	Control_NaOH	NA	2	65.1006	0.3178
Mediterraneibacter gnavus	Control_NaOH	NA	2	65.1472	0.3217
Mediterraneibacter gnavus	Control_NaOH	NA	2	65.1936	0.3187
Mediterraneibacter gnavus	Control_NaOH	NA	2	65.2403	0.3176
Mediterraneibacter gnavus	Control_NaOH	NA	2	65.2867	0.3185
Mediterraneibacter gnavus	Control_NaOH	NA	2	65.3333	0.3206
Mediterraneibacter gnavus	Control_NaOH	NA	2	65.3797	0.3201
Mediterraneibacter gnavus	Control_NaOH	NA	2	65.4261	0.3163
Mediterraneibacter gnavus	Control_NaOH	NA	2	65.4728	0.314
Mediterraneibacter gnavus	Control_NaOH	NA	2	65.5192	0.3154
Mediterraneibacter gnavus	Control_NaOH	NA	2	65.5658	0.3183
Mediterraneibacter gnavus	Control_NaOH	NA	2	65.6122	0.319
Mediterraneibacter gnavus	Control_NaOH	NA	2	65.6589	0.3156
Mediterraneibacter gnavus	Control_NaOH	NA	2	65.7053	0.3128
Mediterraneibacter gnavus	Control_NaOH	NA	2	65.7517	0.3147
Mediterraneibacter gnavus	Control_NaOH	NA	2	65.7983	0.3177
Mediterraneibacter gnavus	Control_NaOH	NA	2	65.8447	0.3144
Mediterraneibacter gnavus	Control_NaOH	NA	2	65.8914	0.3157
Mediterraneibacter gnavus	Control_NaOH	NA	2	65.9378	0.3149
Mediterraneibacter gnavus	Control_NaOH	NA	2	65.9844	0.3112
Mediterraneibacter gnavus	Control_NaOH	NA	2	66.0308	0.3126
Mediterraneibacter gnavus	Control_NaOH	NA	2	66.0772	0.3118
Mediterraneibacter gnavus	Control_NaOH	NA	2	66.1239	0.3098
Mediterraneibacter gnavus	Control_NaOH	NA	2	66.1703	0.309
Mediterraneibacter gnavus	Control_NaOH	NA	2	66.2169	0.3091
Mediterraneibacter gnavus	Control_NaOH	NA	2	66.2633	0.3076
Mediterraneibacter gnavus	Control_NaOH	NA	2	66.3097	0.3098
Mediterraneibacter gnavus	Control_NaOH	NA	2	66.3564	0.3119
Mediterraneibacter gnavus	Control_NaOH	NA	2	66.4028	0.3108
Mediterraneibacter gnavus	Control_NaOH	NA	2	66.4494	0.3139
Mediterraneibacter gnavus	Control_NaOH	NA	2	66.4958	0.3177
Mediterraneibacter gnavus	Control_NaOH	NA	2	66.5425	0.3156
Mediterraneibacter gnavus	Control_NaOH	NA	2	66.5889	0.3153
Mediterraneibacter gnavus	Control_NaOH	NA	2	66.6353	0.3127
Mediterraneibacter gnavus	Control_NaOH	NA	2	66.6819	0.3159
Mediterraneibacter gnavus	Control_NaOH	NA	2	66.7283	0.3194
Mediterraneibacter gnavus	Control_NaOH	NA	2	66.775	0.3164
Mediterraneibacter gnavus	Control_NaOH	NA	2	66.8214	0.3153
Mediterraneibacter gnavus	Control_NaOH	NA	2	66.8681	0.3174
Mediterraneibacter gnavus	Control_NaOH	NA	2	66.9144	0.315
Mediterraneibacter gnavus	Control_NaOH	NA	2	66.9608	0.3158
Mediterraneibacter gnavus	Control_NaOH	NA	2	67.0075	0.318
Mediterraneibacter gnavus	Control_NaOH	NA	2	67.0539	0.3187
Mediterraneibacter gnavus	Control_NaOH	NA	2	67.1006	0.3169
Mediterraneibacter gnavus	Control_NaOH	NA	2	67.1469	0.3159
Mediterraneibacter gnavus	Control_NaOH	NA	2	67.1933	0.319
Mediterraneibacter gnavus	Control_NaOH	NA	2	67.24	0.3203
Mediterraneibacter gnavus	Control_NaOH	NA	2	67.2864	0.32
Mediterraneibacter gnavus	Control_NaOH	NA	2	67.3331	0.3179
Mediterraneibacter gnavus	Control_NaOH	NA	2	67.3794	0.3163
Mediterraneibacter gnavus	Control_NaOH	NA	2	67.4261	0.3161
Mediterraneibacter gnavus	Control_NaOH	NA	2	67.4725	0.3181
Mediterraneibacter gnavus	Control_NaOH	NA	2	67.5189	0.3146
Mediterraneibacter gnavus	Control_NaOH	NA	2	67.5656	0.3123
Mediterraneibacter gnavus	Control_NaOH	NA	2	67.6119	0.3137
Mediterraneibacter gnavus	Control_NaOH	NA	2	67.6586	0.318
Mediterraneibacter gnavus	Control_NaOH	NA	2	67.705	0.3144
Mediterraneibacter gnavus	Control_NaOH	NA	2	67.7514	0.3122
Mediterraneibacter gnavus	Control_NaOH	NA	2	67.7981	0.309
Mediterraneibacter gnavus	Control_NaOH	NA	2	67.8444	0.3098
Mediterraneibacter gnavus	Control_NaOH	NA	2	67.8911	0.3069
Mediterraneibacter gnavus	Control_NaOH	NA	2	67.9375	0.3051
Mediterraneibacter gnavus	Control_NaOH	NA	2	67.9842	0.3101
Mediterraneibacter gnavus	Control_NaOH	NA	2	68.0306	0.3083
Mediterraneibacter gnavus	Control_NaOH	NA	2	68.0769	0.3044
Mediterraneibacter gnavus	Control_NaOH	NA	2	68.1236	0.3124
Mediterraneibacter gnavus	Control_NaOH	NA	2	68.17	0.3103
Mediterraneibacter gnavus	Control_NaOH	NA	2	68.2167	0.3127
Mediterraneibacter gnavus	Control_NaOH	NA	2	68.2631	0.3113
Mediterraneibacter gnavus	Control_NaOH	NA	2	68.3097	0.3109
Mediterraneibacter gnavus	Control_NaOH	NA	2	68.3561	0.3151
Mediterraneibacter gnavus	Control_NaOH	NA	2	68.4025	0.3135
Mediterraneibacter gnavus	Control_NaOH	NA	2	68.4492	0.3149
Mediterraneibacter gnavus	Control_NaOH	NA	2	68.4956	0.3141
Mediterraneibacter gnavus	Control_NaOH	NA	2	68.5422	0.3132
Mediterraneibacter gnavus	Control_NaOH	NA	2	68.5886	0.3161
Mediterraneibacter gnavus	Control_NaOH	NA	2	68.6353	0.3148
Mediterraneibacter gnavus	Control_NaOH	NA	2	68.6817	0.3168
Mediterraneibacter gnavus	Control_NaOH	NA	2	68.7281	0.3177
Mediterraneibacter gnavus	Control_NaOH	NA	3	0	-0.0028
Mediterraneibacter gnavus	Control_NaOH	NA	3	0.0463889	-0.004
Mediterraneibacter gnavus	Control_NaOH	NA	3	0.0927778	-0.0046
Mediterraneibacter gnavus	Control_NaOH	NA	3	0.139444	-0.005
Mediterraneibacter gnavus	Control_NaOH	NA	3	0.185833	-0.0063
Mediterraneibacter gnavus	Control_NaOH	NA	3	0.232222	-0.008
Mediterraneibacter gnavus	Control_NaOH	NA	3	0.278611	-0.0079
Mediterraneibacter gnavus	Control_NaOH	NA	3	0.325278	-0.0063
Mediterraneibacter gnavus	Control_NaOH	NA	3	0.371667	-0.0058
Mediterraneibacter gnavus	Control_NaOH	NA	3	0.418056	-0.0061
Mediterraneibacter gnavus	Control_NaOH	NA	3	0.464444	-0.0052
Mediterraneibacter gnavus	Control_NaOH	NA	3	0.511111	-0.0054
Mediterraneibacter gnavus	Control_NaOH	NA	3	0.5575	-0.0047
Mediterraneibacter gnavus	Control_NaOH	NA	3	0.603889	-0.002
Mediterraneibacter gnavus	Control_NaOH	NA	3	0.650556	-0.0054
Mediterraneibacter gnavus	Control_NaOH	NA	3	0.696944	-0.0061
Mediterraneibacter gnavus	Control_NaOH	NA	3	0.743333	-0.0038
Mediterraneibacter gnavus	Control_NaOH	NA	3	0.789722	-0.0024
Mediterraneibacter gnavus	Control_NaOH	NA	3	0.836389	-0.0032
Mediterraneibacter gnavus	Control_NaOH	NA	3	0.882778	-0.0028
Mediterraneibacter gnavus	Control_NaOH	NA	3	0.929167	-0.0022
Mediterraneibacter gnavus	Control_NaOH	NA	3	0.975833	-0.0025
Mediterraneibacter gnavus	Control_NaOH	NA	3	1.02222	0.0003
Mediterraneibacter gnavus	Control_NaOH	NA	3	1.06861	0.0022
Mediterraneibacter gnavus	Control_NaOH	NA	3	1.11528	0.0046
Mediterraneibacter gnavus	Control_NaOH	NA	3	1.16167	0.0058
Mediterraneibacter gnavus	Control_NaOH	NA	3	1.20806	0.007
Mediterraneibacter gnavus	Control_NaOH	NA	3	1.25472	0.006
Mediterraneibacter gnavus	Control_NaOH	NA	3	1.30111	0.0056
Mediterraneibacter gnavus	Control_NaOH	NA	3	1.3475	0.0067
Mediterraneibacter gnavus	Control_NaOH	NA	3	1.39417	-0.0008
Mediterraneibacter gnavus	Control_NaOH	NA	3	1.44056	0
Mediterraneibacter gnavus	Control_NaOH	NA	3	1.48694	-0.0013
Mediterraneibacter gnavus	Control_NaOH	NA	3	1.53361	-0.0001
Mediterraneibacter gnavus	Control_NaOH	NA	3	1.58	0.0013
Mediterraneibacter gnavus	Control_NaOH	NA	3	1.62639	0.0029
Mediterraneibacter gnavus	Control_NaOH	NA	3	1.67306	0.0041
Mediterraneibacter gnavus	Control_NaOH	NA	3	1.71944	0.005
Mediterraneibacter gnavus	Control_NaOH	NA	3	1.76583	0.0048
Mediterraneibacter gnavus	Control_NaOH	NA	3	1.8125	0.0057
Mediterraneibacter gnavus	Control_NaOH	NA	3	1.85889	0.0071
Mediterraneibacter gnavus	Control_NaOH	NA	3	1.90528	0.0087
Mediterraneibacter gnavus	Control_NaOH	NA	3	1.95194	0.009
Mediterraneibacter gnavus	Control_NaOH	NA	3	1.99833	0.0097
Mediterraneibacter gnavus	Control_NaOH	NA	3	2.045	0.0111
Mediterraneibacter gnavus	Control_NaOH	NA	3	2.09139	0.0135
Mediterraneibacter gnavus	Control_NaOH	NA	3	2.13778	0.0131
Mediterraneibacter gnavus	Control_NaOH	NA	3	2.18444	0.0132
Mediterraneibacter gnavus	Control_NaOH	NA	3	2.23083	0.0145
Mediterraneibacter gnavus	Control_NaOH	NA	3	2.27722	0.0166
Mediterraneibacter gnavus	Control_NaOH	NA	3	2.32389	0.0176
Mediterraneibacter gnavus	Control_NaOH	NA	3	2.37028	0.0183
Mediterraneibacter gnavus	Control_NaOH	NA	3	2.41667	0.0203
Mediterraneibacter gnavus	Control_NaOH	NA	3	2.46333	0.0196
Mediterraneibacter gnavus	Control_NaOH	NA	3	2.50972	0.0222
Mediterraneibacter gnavus	Control_NaOH	NA	3	2.55639	0.0235
Mediterraneibacter gnavus	Control_NaOH	NA	3	2.60278	0.024
Mediterraneibacter gnavus	Control_NaOH	NA	3	2.64917	0.0265
Mediterraneibacter gnavus	Control_NaOH	NA	3	2.69583	0.0268
Mediterraneibacter gnavus	Control_NaOH	NA	3	2.74222	0.0299
Mediterraneibacter gnavus	Control_NaOH	NA	3	2.78861	0.0319
Mediterraneibacter gnavus	Control_NaOH	NA	3	2.83528	0.0315
Mediterraneibacter gnavus	Control_NaOH	NA	3	2.88167	0.0325
Mediterraneibacter gnavus	Control_NaOH	NA	3	2.92833	0.0336
Mediterraneibacter gnavus	Control_NaOH	NA	3	2.97472	0.039
Mediterraneibacter gnavus	Control_NaOH	NA	3	3.02111	0.0414
Mediterraneibacter gnavus	Control_NaOH	NA	3	3.06778	0.0465
Mediterraneibacter gnavus	Control_NaOH	NA	3	3.11417	0.0517
Mediterraneibacter gnavus	Control_NaOH	NA	3	3.16056	0.0556
Mediterraneibacter gnavus	Control_NaOH	NA	3	3.20722	0.0599
Mediterraneibacter gnavus	Control_NaOH	NA	3	3.25361	0.0594
Mediterraneibacter gnavus	Control_NaOH	NA	3	3.30028	0.0629
Mediterraneibacter gnavus	Control_NaOH	NA	3	3.34667	0.0634
Mediterraneibacter gnavus	Control_NaOH	NA	3	3.39306	0.0662
Mediterraneibacter gnavus	Control_NaOH	NA	3	3.43972	0.0694
Mediterraneibacter gnavus	Control_NaOH	NA	3	3.48611	0.0682
Mediterraneibacter gnavus	Control_NaOH	NA	3	3.5325	0.0707
Mediterraneibacter gnavus	Control_NaOH	NA	3	3.57917	0.0751
Mediterraneibacter gnavus	Control_NaOH	NA	3	3.62556	0.0743
Mediterraneibacter gnavus	Control_NaOH	NA	3	3.67222	0.0798
Mediterraneibacter gnavus	Control_NaOH	NA	3	3.71861	0.0807
Mediterraneibacter gnavus	Control_NaOH	NA	3	3.765	0.0837
Mediterraneibacter gnavus	Control_NaOH	NA	3	3.81167	0.083
Mediterraneibacter gnavus	Control_NaOH	NA	3	3.85806	0.0833
Mediterraneibacter gnavus	Control_NaOH	NA	3	3.90444	0.0861
Mediterraneibacter gnavus	Control_NaOH	NA	3	3.95111	0.0896
Mediterraneibacter gnavus	Control_NaOH	NA	3	3.9975	0.0908
Mediterraneibacter gnavus	Control_NaOH	NA	3	4.04417	0.0937
Mediterraneibacter gnavus	Control_NaOH	NA	3	4.09056	0.096
Mediterraneibacter gnavus	Control_NaOH	NA	3	4.13694	0.0947
Mediterraneibacter gnavus	Control_NaOH	NA	3	4.18361	0.0966
Mediterraneibacter gnavus	Control_NaOH	NA	3	4.23	0.1009
Mediterraneibacter gnavus	Control_NaOH	NA	3	4.27667	0.1007
Mediterraneibacter gnavus	Control_NaOH	NA	3	4.32306	0.1014
Mediterraneibacter gnavus	Control_NaOH	NA	3	4.36944	0.1056
Mediterraneibacter gnavus	Control_NaOH	NA	3	4.41611	0.1068
Mediterraneibacter gnavus	Control_NaOH	NA	3	4.4625	0.107
Mediterraneibacter gnavus	Control_NaOH	NA	3	4.50889	0.1118
Mediterraneibacter gnavus	Control_NaOH	NA	3	4.55556	0.1119
Mediterraneibacter gnavus	Control_NaOH	NA	3	4.60194	0.1171
Mediterraneibacter gnavus	Control_NaOH	NA	3	4.64861	0.1172
Mediterraneibacter gnavus	Control_NaOH	NA	3	4.695	0.1205
Mediterraneibacter gnavus	Control_NaOH	NA	3	4.74139	0.1201
Mediterraneibacter gnavus	Control_NaOH	NA	3	4.78806	0.1249
Mediterraneibacter gnavus	Control_NaOH	NA	3	4.83444	0.125
Mediterraneibacter gnavus	Control_NaOH	NA	3	4.88083	0.1274
Mediterraneibacter gnavus	Control_NaOH	NA	3	4.9275	0.1297
Mediterraneibacter gnavus	Control_NaOH	NA	3	4.97389	0.129
Mediterraneibacter gnavus	Control_NaOH	NA	3	5.02056	0.1302
Mediterraneibacter gnavus	Control_NaOH	NA	3	5.06694	0.1354
Mediterraneibacter gnavus	Control_NaOH	NA	3	5.11333	0.1392
Mediterraneibacter gnavus	Control_NaOH	NA	3	5.16	0.1347
Mediterraneibacter gnavus	Control_NaOH	NA	3	5.20639	0.1356
Mediterraneibacter gnavus	Control_NaOH	NA	3	5.25306	0.1361
Mediterraneibacter gnavus	Control_NaOH	NA	3	5.29944	0.1442
Mediterraneibacter gnavus	Control_NaOH	NA	3	5.34583	0.1461
Mediterraneibacter gnavus	Control_NaOH	NA	3	5.3925	0.1559
Mediterraneibacter gnavus	Control_NaOH	NA	3	5.43889	0.1582
Mediterraneibacter gnavus	Control_NaOH	NA	3	5.48528	0.1554
Mediterraneibacter gnavus	Control_NaOH	NA	3	5.53194	0.1552
Mediterraneibacter gnavus	Control_NaOH	NA	3	5.57833	0.1587
Mediterraneibacter gnavus	Control_NaOH	NA	3	5.625	0.1587
Mediterraneibacter gnavus	Control_NaOH	NA	3	5.67139	0.1605
Mediterraneibacter gnavus	Control_NaOH	NA	3	5.71778	0.166
Mediterraneibacter gnavus	Control_NaOH	NA	3	5.76444	0.1667
Mediterraneibacter gnavus	Control_NaOH	NA	3	5.81083	0.1778
Mediterraneibacter gnavus	Control_NaOH	NA	3	5.8575	0.1735
Mediterraneibacter gnavus	Control_NaOH	NA	3	5.90389	0.1741
Mediterraneibacter gnavus	Control_NaOH	NA	3	5.95028	0.1788
Mediterraneibacter gnavus	Control_NaOH	NA	3	5.99694	0.1778
Mediterraneibacter gnavus	Control_NaOH	NA	3	6.04333	0.18
Mediterraneibacter gnavus	Control_NaOH	NA	3	6.08972	0.1844
Mediterraneibacter gnavus	Control_NaOH	NA	3	6.13639	0.1898
Mediterraneibacter gnavus	Control_NaOH	NA	3	6.18278	0.1982
Mediterraneibacter gnavus	Control_NaOH	NA	3	6.22944	0.2016
Mediterraneibacter gnavus	Control_NaOH	NA	3	6.27583	0.2043
Mediterraneibacter gnavus	Control_NaOH	NA	3	6.32222	0.2088
Mediterraneibacter gnavus	Control_NaOH	NA	3	6.36889	0.2112
Mediterraneibacter gnavus	Control_NaOH	NA	3	6.41528	0.2157
Mediterraneibacter gnavus	Control_NaOH	NA	3	6.46194	0.2226
Mediterraneibacter gnavus	Control_NaOH	NA	3	6.50833	0.2301
Mediterraneibacter gnavus	Control_NaOH	NA	3	6.55472	0.2333
Mediterraneibacter gnavus	Control_NaOH	NA	3	6.60139	0.2338
Mediterraneibacter gnavus	Control_NaOH	NA	3	6.64778	0.231
Mediterraneibacter gnavus	Control_NaOH	NA	3	6.69417	0.2322
Mediterraneibacter gnavus	Control_NaOH	NA	3	6.74083	0.2339
Mediterraneibacter gnavus	Control_NaOH	NA	3	6.78722	0.2365
Mediterraneibacter gnavus	Control_NaOH	NA	3	6.83389	0.2399
Mediterraneibacter gnavus	Control_NaOH	NA	3	6.88028	0.2381
Mediterraneibacter gnavus	Control_NaOH	NA	3	6.92667	0.2458
Mediterraneibacter gnavus	Control_NaOH	NA	3	6.97333	0.2543
Mediterraneibacter gnavus	Control_NaOH	NA	3	7.01972	0.2533
Mediterraneibacter gnavus	Control_NaOH	NA	3	7.06639	0.2527
Mediterraneibacter gnavus	Control_NaOH	NA	3	7.11278	0.2549
Mediterraneibacter gnavus	Control_NaOH	NA	3	7.15917	0.2565
Mediterraneibacter gnavus	Control_NaOH	NA	3	7.20583	0.2585
Mediterraneibacter gnavus	Control_NaOH	NA	3	7.25222	0.2627
Mediterraneibacter gnavus	Control_NaOH	NA	3	7.29861	0.2641
Mediterraneibacter gnavus	Control_NaOH	NA	3	7.34528	0.2634
Mediterraneibacter gnavus	Control_NaOH	NA	3	7.39167	0.2657
Mediterraneibacter gnavus	Control_NaOH	NA	3	7.43833	0.2678
Mediterraneibacter gnavus	Control_NaOH	NA	3	7.48472	0.2696
Mediterraneibacter gnavus	Control_NaOH	NA	3	7.53111	0.2694
Mediterraneibacter gnavus	Control_NaOH	NA	3	7.57778	0.2715
Mediterraneibacter gnavus	Control_NaOH	NA	3	7.62417	0.2721
Mediterraneibacter gnavus	Control_NaOH	NA	3	7.67083	0.2739
Mediterraneibacter gnavus	Control_NaOH	NA	3	7.71722	0.2669
Mediterraneibacter gnavus	Control_NaOH	NA	3	7.76361	0.2729
Mediterraneibacter gnavus	Control_NaOH	NA	3	7.81028	0.2759
Mediterraneibacter gnavus	Control_NaOH	NA	3	7.85667	0.2727
Mediterraneibacter gnavus	Control_NaOH	NA	3	7.90306	0.2725
Mediterraneibacter gnavus	Control_NaOH	NA	3	7.94972	0.2747
Mediterraneibacter gnavus	Control_NaOH	NA	3	7.99611	0.2684
Mediterraneibacter gnavus	Control_NaOH	NA	3	8.04278	0.2742
Mediterraneibacter gnavus	Control_NaOH	NA	3	8.08917	0.2776
Mediterraneibacter gnavus	Control_NaOH	NA	3	8.13556	0.277
Mediterraneibacter gnavus	Control_NaOH	NA	3	8.18222	0.2736
Mediterraneibacter gnavus	Control_NaOH	NA	3	8.22861	0.2774
Mediterraneibacter gnavus	Control_NaOH	NA	3	8.27528	0.2791
Mediterraneibacter gnavus	Control_NaOH	NA	3	8.32167	0.2785
Mediterraneibacter gnavus	Control_NaOH	NA	3	8.36806	0.2829
Mediterraneibacter gnavus	Control_NaOH	NA	3	8.41472	0.2841
Mediterraneibacter gnavus	Control_NaOH	NA	3	8.46111	0.2834
Mediterraneibacter gnavus	Control_NaOH	NA	3	8.50778	0.2864
Mediterraneibacter gnavus	Control_NaOH	NA	3	8.55417	0.2861
Mediterraneibacter gnavus	Control_NaOH	NA	3	8.60056	0.2842
Mediterraneibacter gnavus	Control_NaOH	NA	3	8.64722	0.2906
Mediterraneibacter gnavus	Control_NaOH	NA	3	8.69361	0.297
Mediterraneibacter gnavus	Control_NaOH	NA	3	8.74	0.2979
Mediterraneibacter gnavus	Control_NaOH	NA	3	8.78667	0.2928
Mediterraneibacter gnavus	Control_NaOH	NA	3	8.83306	0.2888
Mediterraneibacter gnavus	Control_NaOH	NA	3	8.87972	0.2792
Mediterraneibacter gnavus	Control_NaOH	NA	3	8.92611	0.2972
Mediterraneibacter gnavus	Control_NaOH	NA	3	8.9725	0.3061
Mediterraneibacter gnavus	Control_NaOH	NA	3	9.01917	0.3147
Mediterraneibacter gnavus	Control_NaOH	NA	3	9.06556	0.3205
Mediterraneibacter gnavus	Control_NaOH	NA	3	9.11222	0.3236
Mediterraneibacter gnavus	Control_NaOH	NA	3	9.15861	0.3189
Mediterraneibacter gnavus	Control_NaOH	NA	3	9.205	0.3162
Mediterraneibacter gnavus	Control_NaOH	NA	3	9.25167	0.3153
Mediterraneibacter gnavus	Control_NaOH	NA	3	9.29806	0.3264
Mediterraneibacter gnavus	Control_NaOH	NA	3	9.34472	0.3302
Mediterraneibacter gnavus	Control_NaOH	NA	3	9.39111	0.3324
Mediterraneibacter gnavus	Control_NaOH	NA	3	9.4375	0.3286
Mediterraneibacter gnavus	Control_NaOH	NA	3	9.48417	0.33
Mediterraneibacter gnavus	Control_NaOH	NA	3	9.53056	0.3314
Mediterraneibacter gnavus	Control_NaOH	NA	3	9.57722	0.334
Mediterraneibacter gnavus	Control_NaOH	NA	3	9.62361	0.3316
Mediterraneibacter gnavus	Control_NaOH	NA	3	9.67	0.332
Mediterraneibacter gnavus	Control_NaOH	NA	3	9.71667	0.3313
Mediterraneibacter gnavus	Control_NaOH	NA	3	9.76306	0.3229
Mediterraneibacter gnavus	Control_NaOH	NA	3	9.80944	0.3259
Mediterraneibacter gnavus	Control_NaOH	NA	3	9.85611	0.3239
Mediterraneibacter gnavus	Control_NaOH	NA	3	9.9025	0.3213
Mediterraneibacter gnavus	Control_NaOH	NA	3	9.94917	0.3291
Mediterraneibacter gnavus	Control_NaOH	NA	3	9.99556	0.3321
Mediterraneibacter gnavus	Control_NaOH	NA	3	10.0419	0.3295
Mediterraneibacter gnavus	Control_NaOH	NA	3	10.0886	0.3302
Mediterraneibacter gnavus	Control_NaOH	NA	3	10.135	0.3275
Mediterraneibacter gnavus	Control_NaOH	NA	3	10.1817	0.3275
Mediterraneibacter gnavus	Control_NaOH	NA	3	10.2281	0.3293
Mediterraneibacter gnavus	Control_NaOH	NA	3	10.2744	0.3276
Mediterraneibacter gnavus	Control_NaOH	NA	3	10.3211	0.3299
Mediterraneibacter gnavus	Control_NaOH	NA	3	10.3675	0.3257
Mediterraneibacter gnavus	Control_NaOH	NA	3	10.4142	0.3284
Mediterraneibacter gnavus	Control_NaOH	NA	3	10.4606	0.3307
Mediterraneibacter gnavus	Control_NaOH	NA	3	10.5069	0.3307
Mediterraneibacter gnavus	Control_NaOH	NA	3	10.5536	0.3309
Mediterraneibacter gnavus	Control_NaOH	NA	3	10.6	0.3283
Mediterraneibacter gnavus	Control_NaOH	NA	3	10.6467	0.3221
Mediterraneibacter gnavus	Control_NaOH	NA	3	10.6931	0.326
Mediterraneibacter gnavus	Control_NaOH	NA	3	10.7394	0.3196
Mediterraneibacter gnavus	Control_NaOH	NA	3	10.7861	0.323
Mediterraneibacter gnavus	Control_NaOH	NA	3	10.8325	0.3186
Mediterraneibacter gnavus	Control_NaOH	NA	3	10.8789	0.3171
Mediterraneibacter gnavus	Control_NaOH	NA	3	10.9256	0.3285
Mediterraneibacter gnavus	Control_NaOH	NA	3	10.9719	0.3272
Mediterraneibacter gnavus	Control_NaOH	NA	3	11.0186	0.3246
Mediterraneibacter gnavus	Control_NaOH	NA	3	11.065	0.3227
Mediterraneibacter gnavus	Control_NaOH	NA	3	11.1114	0.324
Mediterraneibacter gnavus	Control_NaOH	NA	3	11.1581	0.3231
Mediterraneibacter gnavus	Control_NaOH	NA	3	11.2044	0.3238
Mediterraneibacter gnavus	Control_NaOH	NA	3	11.2511	0.3221
Mediterraneibacter gnavus	Control_NaOH	NA	3	11.2975	0.3274
Mediterraneibacter gnavus	Control_NaOH	NA	3	11.3439	0.3203
Mediterraneibacter gnavus	Control_NaOH	NA	3	11.3906	0.3236
Mediterraneibacter gnavus	Control_NaOH	NA	3	11.4369	0.3221
Mediterraneibacter gnavus	Control_NaOH	NA	3	11.4836	0.3252
Mediterraneibacter gnavus	Control_NaOH	NA	3	11.53	0.3279
Mediterraneibacter gnavus	Control_NaOH	NA	3	11.5764	0.3291
Mediterraneibacter gnavus	Control_NaOH	NA	3	11.6231	0.3274
Mediterraneibacter gnavus	Control_NaOH	NA	3	11.6694	0.3248
Mediterraneibacter gnavus	Control_NaOH	NA	3	11.7161	0.3226
Mediterraneibacter gnavus	Control_NaOH	NA	3	11.7625	0.3247
Mediterraneibacter gnavus	Control_NaOH	NA	3	11.8089	0.3284
Mediterraneibacter gnavus	Control_NaOH	NA	3	11.8556	0.3229
Mediterraneibacter gnavus	Control_NaOH	NA	3	11.9019	0.3144
Mediterraneibacter gnavus	Control_NaOH	NA	3	11.9483	0.3186
Mediterraneibacter gnavus	Control_NaOH	NA	3	11.995	0.3211
Mediterraneibacter gnavus	Control_NaOH	NA	3	12.0414	0.3247
Mediterraneibacter gnavus	Control_NaOH	NA	3	12.0881	0.3136
Mediterraneibacter gnavus	Control_NaOH	NA	3	12.1344	0.3197
Mediterraneibacter gnavus	Control_NaOH	NA	3	12.1808	0.315
Mediterraneibacter gnavus	Control_NaOH	NA	3	12.2275	0.3162
Mediterraneibacter gnavus	Control_NaOH	NA	3	12.2739	0.3189
Mediterraneibacter gnavus	Control_NaOH	NA	3	12.3206	0.3233
Mediterraneibacter gnavus	Control_NaOH	NA	3	12.3669	0.3228
Mediterraneibacter gnavus	Control_NaOH	NA	3	12.4133	0.3274
Mediterraneibacter gnavus	Control_NaOH	NA	3	12.46	0.3198
Mediterraneibacter gnavus	Control_NaOH	NA	3	12.5064	0.3174
Mediterraneibacter gnavus	Control_NaOH	NA	3	12.5531	0.3222
Mediterraneibacter gnavus	Control_NaOH	NA	3	12.5994	0.3244
Mediterraneibacter gnavus	Control_NaOH	NA	3	12.6458	0.3254
Mediterraneibacter gnavus	Control_NaOH	NA	3	12.6925	0.3251
Mediterraneibacter gnavus	Control_NaOH	NA	3	12.7389	0.3246
Mediterraneibacter gnavus	Control_NaOH	NA	3	12.7856	0.3254
Mediterraneibacter gnavus	Control_NaOH	NA	3	12.8319	0.3251
Mediterraneibacter gnavus	Control_NaOH	NA	3	12.8783	0.3256
Mediterraneibacter gnavus	Control_NaOH	NA	3	12.925	0.3244
Mediterraneibacter gnavus	Control_NaOH	NA	3	12.9714	0.3231
Mediterraneibacter gnavus	Control_NaOH	NA	3	13.0181	0.3248
Mediterraneibacter gnavus	Control_NaOH	NA	3	13.0644	0.3233
Mediterraneibacter gnavus	Control_NaOH	NA	3	13.1108	0.3131
Mediterraneibacter gnavus	Control_NaOH	NA	3	13.1575	0.319
Mediterraneibacter gnavus	Control_NaOH	NA	3	13.2039	0.3206
Mediterraneibacter gnavus	Control_NaOH	NA	3	13.2506	0.3263
Mediterraneibacter gnavus	Control_NaOH	NA	3	13.2969	0.3249
Mediterraneibacter gnavus	Control_NaOH	NA	3	13.3433	0.3214
Mediterraneibacter gnavus	Control_NaOH	NA	3	13.39	0.3188
Mediterraneibacter gnavus	Control_NaOH	NA	3	13.4364	0.3206
Mediterraneibacter gnavus	Control_NaOH	NA	3	13.4828	0.3272
Mediterraneibacter gnavus	Control_NaOH	NA	3	13.5294	0.3278
Mediterraneibacter gnavus	Control_NaOH	NA	3	13.5758	0.3221
Mediterraneibacter gnavus	Control_NaOH	NA	3	13.6225	0.3158
Mediterraneibacter gnavus	Control_NaOH	NA	3	13.6689	0.3237
Mediterraneibacter gnavus	Control_NaOH	NA	3	13.7153	0.3199
Mediterraneibacter gnavus	Control_NaOH	NA	3	13.7619	0.3191
Mediterraneibacter gnavus	Control_NaOH	NA	3	13.8083	0.3157
Mediterraneibacter gnavus	Control_NaOH	NA	3	13.855	0.3192
Mediterraneibacter gnavus	Control_NaOH	NA	3	13.9014	0.3193
Mediterraneibacter gnavus	Control_NaOH	NA	3	13.9478	0.3231
Mediterraneibacter gnavus	Control_NaOH	NA	3	13.9944	0.3155
Mediterraneibacter gnavus	Control_NaOH	NA	3	14.0408	0.3188
Mediterraneibacter gnavus	Control_NaOH	NA	3	14.0875	0.3198
Mediterraneibacter gnavus	Control_NaOH	NA	3	14.1339	0.3189
Mediterraneibacter gnavus	Control_NaOH	NA	3	14.1803	0.3163
Mediterraneibacter gnavus	Control_NaOH	NA	3	14.2269	0.3183
Mediterraneibacter gnavus	Control_NaOH	NA	3	14.2733	0.324
Mediterraneibacter gnavus	Control_NaOH	NA	3	14.32	0.3274
Mediterraneibacter gnavus	Control_NaOH	NA	3	14.3664	0.3225
Mediterraneibacter gnavus	Control_NaOH	NA	3	14.4128	0.322
Mediterraneibacter gnavus	Control_NaOH	NA	3	14.4594	0.3203
Mediterraneibacter gnavus	Control_NaOH	NA	3	14.5058	0.314
Mediterraneibacter gnavus	Control_NaOH	NA	3	14.5525	0.3204
Mediterraneibacter gnavus	Control_NaOH	NA	3	14.5989	0.3216
Mediterraneibacter gnavus	Control_NaOH	NA	3	14.6453	0.3257
Mediterraneibacter gnavus	Control_NaOH	NA	3	14.6919	0.3341
Mediterraneibacter gnavus	Control_NaOH	NA	3	14.7383	0.3309
Mediterraneibacter gnavus	Control_NaOH	NA	3	14.785	0.3256
Mediterraneibacter gnavus	Control_NaOH	NA	3	14.8314	0.3247
Mediterraneibacter gnavus	Control_NaOH	NA	3	14.8778	0.3247
Mediterraneibacter gnavus	Control_NaOH	NA	3	14.9244	0.3225
Mediterraneibacter gnavus	Control_NaOH	NA	3	14.9708	0.3259
Mediterraneibacter gnavus	Control_NaOH	NA	3	15.0175	0.3283
Mediterraneibacter gnavus	Control_NaOH	NA	3	15.0639	0.3312
Mediterraneibacter gnavus	Control_NaOH	NA	3	15.1103	0.3267
Mediterraneibacter gnavus	Control_NaOH	NA	3	15.1569	0.3258
Mediterraneibacter gnavus	Control_NaOH	NA	3	15.2033	0.3211
Mediterraneibacter gnavus	Control_NaOH	NA	3	15.25	0.3161
Mediterraneibacter gnavus	Control_NaOH	NA	3	15.2964	0.3214
Mediterraneibacter gnavus	Control_NaOH	NA	3	15.3428	0.3255
Mediterraneibacter gnavus	Control_NaOH	NA	3	15.3894	0.3257
Mediterraneibacter gnavus	Control_NaOH	NA	3	15.4358	0.327
Mediterraneibacter gnavus	Control_NaOH	NA	3	15.4825	0.3301
Mediterraneibacter gnavus	Control_NaOH	NA	3	15.5289	0.3294
Mediterraneibacter gnavus	Control_NaOH	NA	3	15.5753	0.3293
Mediterraneibacter gnavus	Control_NaOH	NA	3	15.6219	0.3328
Mediterraneibacter gnavus	Control_NaOH	NA	3	15.6683	0.3298
Mediterraneibacter gnavus	Control_NaOH	NA	3	15.715	0.3268
Mediterraneibacter gnavus	Control_NaOH	NA	3	15.7614	0.3308
Mediterraneibacter gnavus	Control_NaOH	NA	3	15.8078	0.3333
Mediterraneibacter gnavus	Control_NaOH	NA	3	15.8544	0.3305
Mediterraneibacter gnavus	Control_NaOH	NA	3	15.9008	0.3276
Mediterraneibacter gnavus	Control_NaOH	NA	3	15.9472	0.325
Mediterraneibacter gnavus	Control_NaOH	NA	3	15.9939	0.3269
Mediterraneibacter gnavus	Control_NaOH	NA	3	16.0403	0.33
Mediterraneibacter gnavus	Control_NaOH	NA	3	16.0869	0.3308
Mediterraneibacter gnavus	Control_NaOH	NA	3	16.1333	0.3222
Mediterraneibacter gnavus	Control_NaOH	NA	3	16.1797	0.3266
Mediterraneibacter gnavus	Control_NaOH	NA	3	16.2264	0.3248
Mediterraneibacter gnavus	Control_NaOH	NA	3	16.2728	0.3214
Mediterraneibacter gnavus	Control_NaOH	NA	3	16.3194	0.3252
Mediterraneibacter gnavus	Control_NaOH	NA	3	16.3658	0.3285
Mediterraneibacter gnavus	Control_NaOH	NA	3	16.4122	0.3308
Mediterraneibacter gnavus	Control_NaOH	NA	3	16.4589	0.324
Mediterraneibacter gnavus	Control_NaOH	NA	3	16.5053	0.3312
Mediterraneibacter gnavus	Control_NaOH	NA	3	16.5519	0.3308
Mediterraneibacter gnavus	Control_NaOH	NA	3	16.5983	0.3314
Mediterraneibacter gnavus	Control_NaOH	NA	3	16.6447	0.3285
Mediterraneibacter gnavus	Control_NaOH	NA	3	16.6914	0.3226
Mediterraneibacter gnavus	Control_NaOH	NA	3	16.7378	0.3277
Mediterraneibacter gnavus	Control_NaOH	NA	3	16.7844	0.3297
Mediterraneibacter gnavus	Control_NaOH	NA	3	16.8308	0.3304
Mediterraneibacter gnavus	Control_NaOH	NA	3	16.8772	0.3293
Mediterraneibacter gnavus	Control_NaOH	NA	3	16.9239	0.3297
Mediterraneibacter gnavus	Control_NaOH	NA	3	16.9703	0.3267
Mediterraneibacter gnavus	Control_NaOH	NA	3	17.0169	0.3287
Mediterraneibacter gnavus	Control_NaOH	NA	3	17.0633	0.3332
Mediterraneibacter gnavus	Control_NaOH	NA	3	17.1097	0.3319
Mediterraneibacter gnavus	Control_NaOH	NA	3	17.1564	0.3262
Mediterraneibacter gnavus	Control_NaOH	NA	3	17.2028	0.3248
Mediterraneibacter gnavus	Control_NaOH	NA	3	17.2494	0.3199
Mediterraneibacter gnavus	Control_NaOH	NA	3	17.2958	0.3279
Mediterraneibacter gnavus	Control_NaOH	NA	3	17.3422	0.3368
Mediterraneibacter gnavus	Control_NaOH	NA	3	17.3889	0.3262
Mediterraneibacter gnavus	Control_NaOH	NA	3	17.4353	0.3289
Mediterraneibacter gnavus	Control_NaOH	NA	3	17.4819	0.3344
Mediterraneibacter gnavus	Control_NaOH	NA	3	17.5283	0.3291
Mediterraneibacter gnavus	Control_NaOH	NA	3	17.5747	0.3327
Mediterraneibacter gnavus	Control_NaOH	NA	3	17.6214	0.333
Mediterraneibacter gnavus	Control_NaOH	NA	3	17.6678	0.3325
Mediterraneibacter gnavus	Control_NaOH	NA	3	17.7144	0.3201
Mediterraneibacter gnavus	Control_NaOH	NA	3	17.7608	0.3242
Mediterraneibacter gnavus	Control_NaOH	NA	3	17.8072	0.3347
Mediterraneibacter gnavus	Control_NaOH	NA	3	17.8539	0.3342
Mediterraneibacter gnavus	Control_NaOH	NA	3	17.9003	0.3338
Mediterraneibacter gnavus	Control_NaOH	NA	3	17.9469	0.3353
Mediterraneibacter gnavus	Control_NaOH	NA	3	17.9933	0.3337
Mediterraneibacter gnavus	Control_NaOH	NA	3	18.0397	0.3321
Mediterraneibacter gnavus	Control_NaOH	NA	3	18.0864	0.3269
Mediterraneibacter gnavus	Control_NaOH	NA	3	18.1328	0.3267
Mediterraneibacter gnavus	Control_NaOH	NA	3	18.1794	0.3308
Mediterraneibacter gnavus	Control_NaOH	NA	3	18.2258	0.3338
Mediterraneibacter gnavus	Control_NaOH	NA	3	18.2722	0.3346
Mediterraneibacter gnavus	Control_NaOH	NA	3	18.3189	0.3314
Mediterraneibacter gnavus	Control_NaOH	NA	3	18.3653	0.3353
Mediterraneibacter gnavus	Control_NaOH	NA	3	18.4119	0.3381
Mediterraneibacter gnavus	Control_NaOH	NA	3	18.4583	0.3365
Mediterraneibacter gnavus	Control_NaOH	NA	3	18.5047	0.3386
Mediterraneibacter gnavus	Control_NaOH	NA	3	18.5514	0.3388
Mediterraneibacter gnavus	Control_NaOH	NA	3	18.5978	0.3386
Mediterraneibacter gnavus	Control_NaOH	NA	3	18.6444	0.3363
Mediterraneibacter gnavus	Control_NaOH	NA	3	18.6908	0.3353
Mediterraneibacter gnavus	Control_NaOH	NA	3	18.7372	0.3335
Mediterraneibacter gnavus	Control_NaOH	NA	3	18.7839	0.3298
Mediterraneibacter gnavus	Control_NaOH	NA	3	18.8303	0.3282
Mediterraneibacter gnavus	Control_NaOH	NA	3	18.8769	0.3252
Mediterraneibacter gnavus	Control_NaOH	NA	3	18.9233	0.3265
Mediterraneibacter gnavus	Control_NaOH	NA	3	18.9697	0.3291
Mediterraneibacter gnavus	Control_NaOH	NA	3	19.0164	0.3256
Mediterraneibacter gnavus	Control_NaOH	NA	3	19.0628	0.3301
Mediterraneibacter gnavus	Control_NaOH	NA	3	19.1094	0.3281
Mediterraneibacter gnavus	Control_NaOH	NA	3	19.1558	0.3312
Mediterraneibacter gnavus	Control_NaOH	NA	3	19.2022	0.3358
Mediterraneibacter gnavus	Control_NaOH	NA	3	19.2489	0.33
Mediterraneibacter gnavus	Control_NaOH	NA	3	19.2953	0.3327
Mediterraneibacter gnavus	Control_NaOH	NA	3	19.3419	0.3325
Mediterraneibacter gnavus	Control_NaOH	NA	3	19.3883	0.3328
Mediterraneibacter gnavus	Control_NaOH	NA	3	19.4347	0.3339
Mediterraneibacter gnavus	Control_NaOH	NA	3	19.4814	0.3364
Mediterraneibacter gnavus	Control_NaOH	NA	3	19.5278	0.3309
Mediterraneibacter gnavus	Control_NaOH	NA	3	19.5744	0.3319
Mediterraneibacter gnavus	Control_NaOH	NA	3	19.6208	0.3345
Mediterraneibacter gnavus	Control_NaOH	NA	3	19.6672	0.3317
Mediterraneibacter gnavus	Control_NaOH	NA	3	19.7139	0.3314
Mediterraneibacter gnavus	Control_NaOH	NA	3	19.7603	0.3312
Mediterraneibacter gnavus	Control_NaOH	NA	3	19.8069	0.3338
Mediterraneibacter gnavus	Control_NaOH	NA	3	19.8533	0.3381
Mediterraneibacter gnavus	Control_NaOH	NA	3	19.8997	0.3343
Mediterraneibacter gnavus	Control_NaOH	NA	3	19.9464	0.3319
Mediterraneibacter gnavus	Control_NaOH	NA	3	19.9928	0.3353
Mediterraneibacter gnavus	Control_NaOH	NA	3	20.0394	0.3365
Mediterraneibacter gnavus	Control_NaOH	NA	3	20.0858	0.336
Mediterraneibacter gnavus	Control_NaOH	NA	3	20.1322	0.3349
Mediterraneibacter gnavus	Control_NaOH	NA	3	20.1789	0.3379
Mediterraneibacter gnavus	Control_NaOH	NA	3	20.2253	0.3293
Mediterraneibacter gnavus	Control_NaOH	NA	3	20.2719	0.3278
Mediterraneibacter gnavus	Control_NaOH	NA	3	20.3183	0.3239
Mediterraneibacter gnavus	Control_NaOH	NA	3	20.3647	0.3223
Mediterraneibacter gnavus	Control_NaOH	NA	3	20.4114	0.3279
Mediterraneibacter gnavus	Control_NaOH	NA	3	20.4578	0.3293
Mediterraneibacter gnavus	Control_NaOH	NA	3	20.5044	0.3295
Mediterraneibacter gnavus	Control_NaOH	NA	3	20.5508	0.3283
Mediterraneibacter gnavus	Control_NaOH	NA	3	20.5972	0.3297
Mediterraneibacter gnavus	Control_NaOH	NA	3	20.6439	0.3253
Mediterraneibacter gnavus	Control_NaOH	NA	3	20.6903	0.3287
Mediterraneibacter gnavus	Control_NaOH	NA	3	20.7369	0.329
Mediterraneibacter gnavus	Control_NaOH	NA	3	20.7833	0.3317
Mediterraneibacter gnavus	Control_NaOH	NA	3	20.8297	0.3329
Mediterraneibacter gnavus	Control_NaOH	NA	3	20.8764	0.3342
Mediterraneibacter gnavus	Control_NaOH	NA	3	20.9228	0.3356
Mediterraneibacter gnavus	Control_NaOH	NA	3	20.9694	0.3395
Mediterraneibacter gnavus	Control_NaOH	NA	3	21.0158	0.3406
Mediterraneibacter gnavus	Control_NaOH	NA	3	21.0622	0.3326
Mediterraneibacter gnavus	Control_NaOH	NA	3	21.1089	0.332
Mediterraneibacter gnavus	Control_NaOH	NA	3	21.1553	0.3328
Mediterraneibacter gnavus	Control_NaOH	NA	3	21.2019	0.3281
Mediterraneibacter gnavus	Control_NaOH	NA	3	21.2483	0.3242
Mediterraneibacter gnavus	Control_NaOH	NA	3	21.2947	0.3236
Mediterraneibacter gnavus	Control_NaOH	NA	3	21.3414	0.3309
Mediterraneibacter gnavus	Control_NaOH	NA	3	21.3878	0.3362
Mediterraneibacter gnavus	Control_NaOH	NA	3	21.4344	0.3339
Mediterraneibacter gnavus	Control_NaOH	NA	3	21.4808	0.3306
Mediterraneibacter gnavus	Control_NaOH	NA	3	21.5272	0.3296
Mediterraneibacter gnavus	Control_NaOH	NA	3	21.5739	0.33
Mediterraneibacter gnavus	Control_NaOH	NA	3	21.6203	0.3289
Mediterraneibacter gnavus	Control_NaOH	NA	3	21.6669	0.3321
Mediterraneibacter gnavus	Control_NaOH	NA	3	21.7133	0.3332
Mediterraneibacter gnavus	Control_NaOH	NA	3	21.7597	0.3347
Mediterraneibacter gnavus	Control_NaOH	NA	3	21.8064	0.3371
Mediterraneibacter gnavus	Control_NaOH	NA	3	21.8528	0.3267
Mediterraneibacter gnavus	Control_NaOH	NA	3	21.8994	0.3306
Mediterraneibacter gnavus	Control_NaOH	NA	3	21.9458	0.335
Mediterraneibacter gnavus	Control_NaOH	NA	3	21.9922	0.3329
Mediterraneibacter gnavus	Control_NaOH	NA	3	22.0389	0.3291
Mediterraneibacter gnavus	Control_NaOH	NA	3	22.0853	0.3308
Mediterraneibacter gnavus	Control_NaOH	NA	3	22.1319	0.3267
Mediterraneibacter gnavus	Control_NaOH	NA	3	22.1783	0.3328
Mediterraneibacter gnavus	Control_NaOH	NA	3	22.2247	0.3335
Mediterraneibacter gnavus	Control_NaOH	NA	3	22.2714	0.3366
Mediterraneibacter gnavus	Control_NaOH	NA	3	22.3178	0.3371
Mediterraneibacter gnavus	Control_NaOH	NA	3	22.3644	0.3329
Mediterraneibacter gnavus	Control_NaOH	NA	3	22.4108	0.3325
Mediterraneibacter gnavus	Control_NaOH	NA	3	22.4572	0.3354
Mediterraneibacter gnavus	Control_NaOH	NA	3	22.5039	0.33
Mediterraneibacter gnavus	Control_NaOH	NA	3	22.5503	0.3313
Mediterraneibacter gnavus	Control_NaOH	NA	3	22.5969	0.3308
Mediterraneibacter gnavus	Control_NaOH	NA	3	22.6433	0.3339
Mediterraneibacter gnavus	Control_NaOH	NA	3	22.6897	0.3365
Mediterraneibacter gnavus	Control_NaOH	NA	3	22.7364	0.3342
Mediterraneibacter gnavus	Control_NaOH	NA	3	22.7828	0.3327
Mediterraneibacter gnavus	Control_NaOH	NA	3	22.8294	0.3302
Mediterraneibacter gnavus	Control_NaOH	NA	3	22.8758	0.3317
Mediterraneibacter gnavus	Control_NaOH	NA	3	22.9222	0.3283
Mediterraneibacter gnavus	Control_NaOH	NA	3	22.9689	0.3254
Mediterraneibacter gnavus	Control_NaOH	NA	3	23.0153	0.3306
Mediterraneibacter gnavus	Control_NaOH	NA	3	23.0619	0.3284
Mediterraneibacter gnavus	Control_NaOH	NA	3	23.1083	0.3267
Mediterraneibacter gnavus	Control_NaOH	NA	3	23.1547	0.3289
Mediterraneibacter gnavus	Control_NaOH	NA	3	23.2014	0.3297
Mediterraneibacter gnavus	Control_NaOH	NA	3	23.2478	0.3344
Mediterraneibacter gnavus	Control_NaOH	NA	3	23.2944	0.3328
Mediterraneibacter gnavus	Control_NaOH	NA	3	23.3408	0.3312
Mediterraneibacter gnavus	Control_NaOH	NA	3	23.3872	0.3354
Mediterraneibacter gnavus	Control_NaOH	NA	3	23.4339	0.3357
Mediterraneibacter gnavus	Control_NaOH	NA	3	23.4803	0.3338
Mediterraneibacter gnavus	Control_NaOH	NA	3	23.5269	0.334
Mediterraneibacter gnavus	Control_NaOH	NA	3	23.5733	0.3317
Mediterraneibacter gnavus	Control_NaOH	NA	3	23.6197	0.3302
Mediterraneibacter gnavus	Control_NaOH	NA	3	23.6664	0.3332
Mediterraneibacter gnavus	Control_NaOH	NA	3	23.7128	0.3377
Mediterraneibacter gnavus	Control_NaOH	NA	3	23.7594	0.3372
Mediterraneibacter gnavus	Control_NaOH	NA	3	23.8058	0.3361
Mediterraneibacter gnavus	Control_NaOH	NA	3	23.8522	0.3361
Mediterraneibacter gnavus	Control_NaOH	NA	3	23.8989	0.3325
Mediterraneibacter gnavus	Control_NaOH	NA	3	23.9453	0.3349
Mediterraneibacter gnavus	Control_NaOH	NA	3	23.9919	0.3292
Mediterraneibacter gnavus	Control_NaOH	NA	3	24.0383	0.331
Mediterraneibacter gnavus	Control_NaOH	NA	3	24.0847	0.3249
Mediterraneibacter gnavus	Control_NaOH	NA	3	24.1314	0.335
Mediterraneibacter gnavus	Control_NaOH	NA	3	24.1778	0.3366
Mediterraneibacter gnavus	Control_NaOH	NA	3	24.2244	0.3379
Mediterraneibacter gnavus	Control_NaOH	NA	3	24.2708	0.3387
Mediterraneibacter gnavus	Control_NaOH	NA	3	24.3172	0.3344
Mediterraneibacter gnavus	Control_NaOH	NA	3	24.3639	0.3355
Mediterraneibacter gnavus	Control_NaOH	NA	3	24.4103	0.3325
Mediterraneibacter gnavus	Control_NaOH	NA	3	24.4569	0.3361
Mediterraneibacter gnavus	Control_NaOH	NA	3	24.5033	0.335
Mediterraneibacter gnavus	Control_NaOH	NA	3	24.5497	0.3304
Mediterraneibacter gnavus	Control_NaOH	NA	3	24.5964	0.3288
Mediterraneibacter gnavus	Control_NaOH	NA	3	24.6428	0.3297
Mediterraneibacter gnavus	Control_NaOH	NA	3	24.6894	0.3245
Mediterraneibacter gnavus	Control_NaOH	NA	3	24.7358	0.3251
Mediterraneibacter gnavus	Control_NaOH	NA	3	24.7822	0.3278
Mediterraneibacter gnavus	Control_NaOH	NA	3	24.8289	0.3282
Mediterraneibacter gnavus	Control_NaOH	NA	3	24.8753	0.3328
Mediterraneibacter gnavus	Control_NaOH	NA	3	24.9219	0.3354
Mediterraneibacter gnavus	Control_NaOH	NA	3	24.9683	0.3334
Mediterraneibacter gnavus	Control_NaOH	NA	3	25.015	0.3278
Mediterraneibacter gnavus	Control_NaOH	NA	3	25.0614	0.3298
Mediterraneibacter gnavus	Control_NaOH	NA	3	25.1078	0.3287
Mediterraneibacter gnavus	Control_NaOH	NA	3	25.1544	0.32
Mediterraneibacter gnavus	Control_NaOH	NA	3	25.2008	0.3305
Mediterraneibacter gnavus	Control_NaOH	NA	3	25.2475	0.3347
Mediterraneibacter gnavus	Control_NaOH	NA	3	25.2939	0.3339
Mediterraneibacter gnavus	Control_NaOH	NA	3	25.3403	0.3382
Mediterraneibacter gnavus	Control_NaOH	NA	3	25.3869	0.341
Mediterraneibacter gnavus	Control_NaOH	NA	3	25.4333	0.3418
Mediterraneibacter gnavus	Control_NaOH	NA	3	25.48	0.3391
Mediterraneibacter gnavus	Control_NaOH	NA	3	25.5264	0.3389
Mediterraneibacter gnavus	Control_NaOH	NA	3	25.5728	0.3387
Mediterraneibacter gnavus	Control_NaOH	NA	3	25.6194	0.3377
Mediterraneibacter gnavus	Control_NaOH	NA	3	25.6658	0.3397
Mediterraneibacter gnavus	Control_NaOH	NA	3	25.7125	0.3408
Mediterraneibacter gnavus	Control_NaOH	NA	3	25.7589	0.3387
Mediterraneibacter gnavus	Control_NaOH	NA	3	25.8053	0.336
Mediterraneibacter gnavus	Control_NaOH	NA	3	25.8519	0.3389
Mediterraneibacter gnavus	Control_NaOH	NA	3	25.8983	0.3379
Mediterraneibacter gnavus	Control_NaOH	NA	3	25.945	0.338
Mediterraneibacter gnavus	Control_NaOH	NA	3	25.9914	0.3384
Mediterraneibacter gnavus	Control_NaOH	NA	3	26.0378	0.3357
Mediterraneibacter gnavus	Control_NaOH	NA	3	26.0844	0.3296
Mediterraneibacter gnavus	Control_NaOH	NA	3	26.1308	0.3274
Mediterraneibacter gnavus	Control_NaOH	NA	3	26.1775	0.3294
Mediterraneibacter gnavus	Control_NaOH	NA	3	26.2239	0.3299
Mediterraneibacter gnavus	Control_NaOH	NA	3	26.2703	0.3315
Mediterraneibacter gnavus	Control_NaOH	NA	3	26.3169	0.3283
Mediterraneibacter gnavus	Control_NaOH	NA	3	26.3633	0.33
Mediterraneibacter gnavus	Control_NaOH	NA	3	26.41	0.3311
Mediterraneibacter gnavus	Control_NaOH	NA	3	26.4564	0.3311
Mediterraneibacter gnavus	Control_NaOH	NA	3	26.5028	0.3328
Mediterraneibacter gnavus	Control_NaOH	NA	3	26.5494	0.3307
Mediterraneibacter gnavus	Control_NaOH	NA	3	26.5958	0.3262
Mediterraneibacter gnavus	Control_NaOH	NA	3	26.6425	0.3268
Mediterraneibacter gnavus	Control_NaOH	NA	3	26.6889	0.3302
Mediterraneibacter gnavus	Control_NaOH	NA	3	26.7353	0.3273
Mediterraneibacter gnavus	Control_NaOH	NA	3	26.7819	0.3297
Mediterraneibacter gnavus	Control_NaOH	NA	3	26.8283	0.3303
Mediterraneibacter gnavus	Control_NaOH	NA	3	26.875	0.3292
Mediterraneibacter gnavus	Control_NaOH	NA	3	26.9214	0.3273
Mediterraneibacter gnavus	Control_NaOH	NA	3	26.9681	0.3255
Mediterraneibacter gnavus	Control_NaOH	NA	3	27.0144	0.3273
Mediterraneibacter gnavus	Control_NaOH	NA	3	27.0608	0.3264
Mediterraneibacter gnavus	Control_NaOH	NA	3	27.1075	0.3276
Mediterraneibacter gnavus	Control_NaOH	NA	3	27.1539	0.3216
Mediterraneibacter gnavus	Control_NaOH	NA	3	27.2006	0.323
Mediterraneibacter gnavus	Control_NaOH	NA	3	27.2469	0.3241
Mediterraneibacter gnavus	Control_NaOH	NA	3	27.2933	0.3224
Mediterraneibacter gnavus	Control_NaOH	NA	3	27.34	0.3246
Mediterraneibacter gnavus	Control_NaOH	NA	3	27.3864	0.3226
Mediterraneibacter gnavus	Control_NaOH	NA	3	27.4331	0.3214
Mediterraneibacter gnavus	Control_NaOH	NA	3	27.4794	0.3209
Mediterraneibacter gnavus	Control_NaOH	NA	3	27.5258	0.3231
Mediterraneibacter gnavus	Control_NaOH	NA	3	27.5725	0.3239
Mediterraneibacter gnavus	Control_NaOH	NA	3	27.6189	0.3257
Mediterraneibacter gnavus	Control_NaOH	NA	3	27.6656	0.3255
Mediterraneibacter gnavus	Control_NaOH	NA	3	27.7119	0.3268
Mediterraneibacter gnavus	Control_NaOH	NA	3	27.7583	0.3242
Mediterraneibacter gnavus	Control_NaOH	NA	3	27.805	0.3206
Mediterraneibacter gnavus	Control_NaOH	NA	3	27.8514	0.323
Mediterraneibacter gnavus	Control_NaOH	NA	3	27.8981	0.3286
Mediterraneibacter gnavus	Control_NaOH	NA	3	27.9444	0.3265
Mediterraneibacter gnavus	Control_NaOH	NA	3	27.9908	0.3306
Mediterraneibacter gnavus	Control_NaOH	NA	3	28.0375	0.3272
Mediterraneibacter gnavus	Control_NaOH	NA	3	28.0839	0.3227
Mediterraneibacter gnavus	Control_NaOH	NA	3	28.1306	0.3201
Mediterraneibacter gnavus	Control_NaOH	NA	3	28.1769	0.3231
Mediterraneibacter gnavus	Control_NaOH	NA	3	28.2233	0.326
Mediterraneibacter gnavus	Control_NaOH	NA	3	28.27	0.3257
Mediterraneibacter gnavus	Control_NaOH	NA	3	28.3164	0.3236
Mediterraneibacter gnavus	Control_NaOH	NA	3	28.3631	0.3255
Mediterraneibacter gnavus	Control_NaOH	NA	3	28.4094	0.326
Mediterraneibacter gnavus	Control_NaOH	NA	3	28.4558	0.325
Mediterraneibacter gnavus	Control_NaOH	NA	3	28.5025	0.3255
Mediterraneibacter gnavus	Control_NaOH	NA	3	28.5489	0.3212
Mediterraneibacter gnavus	Control_NaOH	NA	3	28.5956	0.3256
Mediterraneibacter gnavus	Control_NaOH	NA	3	28.6419	0.3218
Mediterraneibacter gnavus	Control_NaOH	NA	3	28.6883	0.3194
Mediterraneibacter gnavus	Control_NaOH	NA	3	28.735	0.3187
Mediterraneibacter gnavus	Control_NaOH	NA	3	28.7814	0.3171
Mediterraneibacter gnavus	Control_NaOH	NA	3	28.8281	0.3239
Mediterraneibacter gnavus	Control_NaOH	NA	3	28.8744	0.326
Mediterraneibacter gnavus	Control_NaOH	NA	3	28.9208	0.3207
Mediterraneibacter gnavus	Control_NaOH	NA	3	28.9675	0.3171
Mediterraneibacter gnavus	Control_NaOH	NA	3	29.0139	0.3216
Mediterraneibacter gnavus	Control_NaOH	NA	3	29.0606	0.3231
Mediterraneibacter gnavus	Control_NaOH	NA	3	29.1069	0.3263
Mediterraneibacter gnavus	Control_NaOH	NA	3	29.1536	0.3216
Mediterraneibacter gnavus	Control_NaOH	NA	3	29.2	0.3177
Mediterraneibacter gnavus	Control_NaOH	NA	3	29.2464	0.3164
Mediterraneibacter gnavus	Control_NaOH	NA	3	29.2931	0.3214
Mediterraneibacter gnavus	Control_NaOH	NA	3	29.3394	0.3266
Mediterraneibacter gnavus	Control_NaOH	NA	3	29.3861	0.3256
Mediterraneibacter gnavus	Control_NaOH	NA	3	29.4325	0.3196
Mediterraneibacter gnavus	Control_NaOH	NA	3	29.4789	0.3199
Mediterraneibacter gnavus	Control_NaOH	NA	3	29.5256	0.3257
Mediterraneibacter gnavus	Control_NaOH	NA	3	29.5719	0.3251
Mediterraneibacter gnavus	Control_NaOH	NA	3	29.6186	0.3255
Mediterraneibacter gnavus	Control_NaOH	NA	3	29.665	0.3243
Mediterraneibacter gnavus	Control_NaOH	NA	3	29.7114	0.3255
Mediterraneibacter gnavus	Control_NaOH	NA	3	29.7581	0.323
Mediterraneibacter gnavus	Control_NaOH	NA	3	29.8044	0.3193
Mediterraneibacter gnavus	Control_NaOH	NA	3	29.8511	0.3217
Mediterraneibacter gnavus	Control_NaOH	NA	3	29.8975	0.3227
Mediterraneibacter gnavus	Control_NaOH	NA	3	29.9439	0.3224
Mediterraneibacter gnavus	Control_NaOH	NA	3	29.9906	0.3211
Mediterraneibacter gnavus	Control_NaOH	NA	3	30.0369	0.3191
Mediterraneibacter gnavus	Control_NaOH	NA	3	30.0836	0.3206
Mediterraneibacter gnavus	Control_NaOH	NA	3	30.13	0.3193
Mediterraneibacter gnavus	Control_NaOH	NA	3	30.1764	0.3184
Mediterraneibacter gnavus	Control_NaOH	NA	3	30.2231	0.3218
Mediterraneibacter gnavus	Control_NaOH	NA	3	30.2694	0.3212
Mediterraneibacter gnavus	Control_NaOH	NA	3	30.3161	0.3166
Mediterraneibacter gnavus	Control_NaOH	NA	3	30.3625	0.3201
Mediterraneibacter gnavus	Control_NaOH	NA	3	30.4092	0.3227
Mediterraneibacter gnavus	Control_NaOH	NA	3	30.4556	0.3231
Mediterraneibacter gnavus	Control_NaOH	NA	3	30.5019	0.3183
Mediterraneibacter gnavus	Control_NaOH	NA	3	30.5486	0.3177
Mediterraneibacter gnavus	Control_NaOH	NA	3	30.595	0.3191
Mediterraneibacter gnavus	Control_NaOH	NA	3	30.6417	0.322
Mediterraneibacter gnavus	Control_NaOH	NA	3	30.6881	0.3221
Mediterraneibacter gnavus	Control_NaOH	NA	3	30.7344	0.3227
Mediterraneibacter gnavus	Control_NaOH	NA	3	30.7811	0.3204
Mediterraneibacter gnavus	Control_NaOH	NA	3	30.8275	0.3201
Mediterraneibacter gnavus	Control_NaOH	NA	3	30.8742	0.3223
Mediterraneibacter gnavus	Control_NaOH	NA	3	30.9206	0.3221
Mediterraneibacter gnavus	Control_NaOH	NA	3	30.9669	0.3199
Mediterraneibacter gnavus	Control_NaOH	NA	3	31.0136	0.3198
Mediterraneibacter gnavus	Control_NaOH	NA	3	31.06	0.3206
Mediterraneibacter gnavus	Control_NaOH	NA	3	31.1067	0.32
Mediterraneibacter gnavus	Control_NaOH	NA	3	31.1531	0.3208
Mediterraneibacter gnavus	Control_NaOH	NA	3	31.1994	0.3219
Mediterraneibacter gnavus	Control_NaOH	NA	3	31.2461	0.3205
Mediterraneibacter gnavus	Control_NaOH	NA	3	31.2925	0.3208
Mediterraneibacter gnavus	Control_NaOH	NA	3	31.3392	0.322
Mediterraneibacter gnavus	Control_NaOH	NA	3	31.3856	0.3234
Mediterraneibacter gnavus	Control_NaOH	NA	3	31.4322	0.3235
Mediterraneibacter gnavus	Control_NaOH	NA	3	31.4786	0.3169
Mediterraneibacter gnavus	Control_NaOH	NA	3	31.525	0.3182
Mediterraneibacter gnavus	Control_NaOH	NA	3	31.5717	0.317
Mediterraneibacter gnavus	Control_NaOH	NA	3	31.6181	0.3127
Mediterraneibacter gnavus	Control_NaOH	NA	3	31.6647	0.3136
Mediterraneibacter gnavus	Control_NaOH	NA	3	31.7111	0.3175
Mediterraneibacter gnavus	Control_NaOH	NA	3	31.7575	0.3182
Mediterraneibacter gnavus	Control_NaOH	NA	3	31.8042	0.3178
Mediterraneibacter gnavus	Control_NaOH	NA	3	31.8506	0.3128
Mediterraneibacter gnavus	Control_NaOH	NA	3	31.8972	0.3102
Mediterraneibacter gnavus	Control_NaOH	NA	3	31.9436	0.3062
Mediterraneibacter gnavus	Control_NaOH	NA	3	31.99	0.3098
Mediterraneibacter gnavus	Control_NaOH	NA	3	32.0367	0.3135
Mediterraneibacter gnavus	Control_NaOH	NA	3	32.0831	0.3148
Mediterraneibacter gnavus	Control_NaOH	NA	3	32.1297	0.3146
Mediterraneibacter gnavus	Control_NaOH	NA	3	32.1761	0.3115
Mediterraneibacter gnavus	Control_NaOH	NA	3	32.2225	0.3092
Mediterraneibacter gnavus	Control_NaOH	NA	3	32.2692	0.314
Mediterraneibacter gnavus	Control_NaOH	NA	3	32.3156	0.3131
Mediterraneibacter gnavus	Control_NaOH	NA	3	32.3622	0.3123
Mediterraneibacter gnavus	Control_NaOH	NA	3	32.4086	0.308
Mediterraneibacter gnavus	Control_NaOH	NA	3	32.455	0.3106
Mediterraneibacter gnavus	Control_NaOH	NA	3	32.5017	0.3102
Mediterraneibacter gnavus	Control_NaOH	NA	3	32.5481	0.3115
Mediterraneibacter gnavus	Control_NaOH	NA	3	32.5947	0.3136
Mediterraneibacter gnavus	Control_NaOH	NA	3	32.6411	0.3123
Mediterraneibacter gnavus	Control_NaOH	NA	3	32.6878	0.313
Mediterraneibacter gnavus	Control_NaOH	NA	3	32.7342	0.3135
Mediterraneibacter gnavus	Control_NaOH	NA	3	32.7806	0.3152
Mediterraneibacter gnavus	Control_NaOH	NA	3	32.8272	0.3149
Mediterraneibacter gnavus	Control_NaOH	NA	3	32.8736	0.3147
Mediterraneibacter gnavus	Control_NaOH	NA	3	32.9203	0.3158
Mediterraneibacter gnavus	Control_NaOH	NA	3	32.9667	0.3142
Mediterraneibacter gnavus	Control_NaOH	NA	3	33.0131	0.3103
Mediterraneibacter gnavus	Control_NaOH	NA	3	33.0597	0.3122
Mediterraneibacter gnavus	Control_NaOH	NA	3	33.1061	0.3141
Mediterraneibacter gnavus	Control_NaOH	NA	3	33.1528	0.3151
Mediterraneibacter gnavus	Control_NaOH	NA	3	33.1992	0.3167
Mediterraneibacter gnavus	Control_NaOH	NA	3	33.2456	0.31
Mediterraneibacter gnavus	Control_NaOH	NA	3	33.2922	0.306
Mediterraneibacter gnavus	Control_NaOH	NA	3	33.3386	0.3096
Mediterraneibacter gnavus	Control_NaOH	NA	3	33.3853	0.31
Mediterraneibacter gnavus	Control_NaOH	NA	3	33.4317	0.3118
Mediterraneibacter gnavus	Control_NaOH	NA	3	33.4781	0.3112
Mediterraneibacter gnavus	Control_NaOH	NA	3	33.5247	0.3111
Mediterraneibacter gnavus	Control_NaOH	NA	3	33.5711	0.3131
Mediterraneibacter gnavus	Control_NaOH	NA	3	33.6178	0.3136
Mediterraneibacter gnavus	Control_NaOH	NA	3	33.6642	0.3108
Mediterraneibacter gnavus	Control_NaOH	NA	3	33.7108	0.3115
Mediterraneibacter gnavus	Control_NaOH	NA	3	33.7572	0.3142
Mediterraneibacter gnavus	Control_NaOH	NA	3	33.8036	0.3086
Mediterraneibacter gnavus	Control_NaOH	NA	3	33.8503	0.313
Mediterraneibacter gnavus	Control_NaOH	NA	3	33.8967	0.3112
Mediterraneibacter gnavus	Control_NaOH	NA	3	33.9433	0.3104
Mediterraneibacter gnavus	Control_NaOH	NA	3	33.9897	0.3093
Mediterraneibacter gnavus	Control_NaOH	NA	3	34.0361	0.3104
Mediterraneibacter gnavus	Control_NaOH	NA	3	34.0828	0.313
Mediterraneibacter gnavus	Control_NaOH	NA	3	34.1292	0.3109
Mediterraneibacter gnavus	Control_NaOH	NA	3	34.1758	0.3113
Mediterraneibacter gnavus	Control_NaOH	NA	3	34.2222	0.3142
Mediterraneibacter gnavus	Control_NaOH	NA	3	34.2686	0.3133
Mediterraneibacter gnavus	Control_NaOH	NA	3	34.3153	0.3127
Mediterraneibacter gnavus	Control_NaOH	NA	3	34.3617	0.3141
Mediterraneibacter gnavus	Control_NaOH	NA	3	34.4083	0.3117
Mediterraneibacter gnavus	Control_NaOH	NA	3	34.4547	0.3095
Mediterraneibacter gnavus	Control_NaOH	NA	3	34.5011	0.3089
Mediterraneibacter gnavus	Control_NaOH	NA	3	34.5478	0.3046
Mediterraneibacter gnavus	Control_NaOH	NA	3	34.5942	0.306
Mediterraneibacter gnavus	Control_NaOH	NA	3	34.6408	0.3087
Mediterraneibacter gnavus	Control_NaOH	NA	3	34.6872	0.3103
Mediterraneibacter gnavus	Control_NaOH	NA	3	34.7336	0.3073
Mediterraneibacter gnavus	Control_NaOH	NA	3	34.7803	0.2999
Mediterraneibacter gnavus	Control_NaOH	NA	3	34.8267	0.3046
Mediterraneibacter gnavus	Control_NaOH	NA	3	34.8733	0.3062
Mediterraneibacter gnavus	Control_NaOH	NA	3	34.9197	0.3068
Mediterraneibacter gnavus	Control_NaOH	NA	3	34.9664	0.3091
Mediterraneibacter gnavus	Control_NaOH	NA	3	35.0128	0.3083
Mediterraneibacter gnavus	Control_NaOH	NA	3	35.0592	0.3087
Mediterraneibacter gnavus	Control_NaOH	NA	3	35.1058	0.3068
Mediterraneibacter gnavus	Control_NaOH	NA	3	35.1522	0.3078
Mediterraneibacter gnavus	Control_NaOH	NA	3	35.1989	0.3092
Mediterraneibacter gnavus	Control_NaOH	NA	3	35.2453	0.3072
Mediterraneibacter gnavus	Control_NaOH	NA	3	35.2917	0.306
Mediterraneibacter gnavus	Control_NaOH	NA	3	35.3383	0.3053
Mediterraneibacter gnavus	Control_NaOH	NA	3	35.3847	0.3084
Mediterraneibacter gnavus	Control_NaOH	NA	3	35.4314	0.3085
Mediterraneibacter gnavus	Control_NaOH	NA	3	35.4778	0.309
Mediterraneibacter gnavus	Control_NaOH	NA	3	35.5242	0.3091
Mediterraneibacter gnavus	Control_NaOH	NA	3	35.5708	0.3073
Mediterraneibacter gnavus	Control_NaOH	NA	3	35.6172	0.3085
Mediterraneibacter gnavus	Control_NaOH	NA	3	35.6639	0.3087
Mediterraneibacter gnavus	Control_NaOH	NA	3	35.7103	0.3095
Mediterraneibacter gnavus	Control_NaOH	NA	3	35.7567	0.3091
Mediterraneibacter gnavus	Control_NaOH	NA	3	35.8033	0.3087
Mediterraneibacter gnavus	Control_NaOH	NA	3	35.8497	0.3108
Mediterraneibacter gnavus	Control_NaOH	NA	3	35.8964	0.3121
Mediterraneibacter gnavus	Control_NaOH	NA	3	35.9428	0.3096
Mediterraneibacter gnavus	Control_NaOH	NA	3	35.9894	0.3071
Mediterraneibacter gnavus	Control_NaOH	NA	3	36.0358	0.3084
Mediterraneibacter gnavus	Control_NaOH	NA	3	36.0822	0.3095
Mediterraneibacter gnavus	Control_NaOH	NA	3	36.1289	0.3073
Mediterraneibacter gnavus	Control_NaOH	NA	3	36.1753	0.3111
Mediterraneibacter gnavus	Control_NaOH	NA	3	36.2219	0.3107
Mediterraneibacter gnavus	Control_NaOH	NA	3	36.2683	0.3109
Mediterraneibacter gnavus	Control_NaOH	NA	3	36.3147	0.3052
Mediterraneibacter gnavus	Control_NaOH	NA	3	36.3614	0.3017
Mediterraneibacter gnavus	Control_NaOH	NA	3	36.4078	0.3021
Mediterraneibacter gnavus	Control_NaOH	NA	3	36.4544	0.307
Mediterraneibacter gnavus	Control_NaOH	NA	3	36.5008	0.3069
Mediterraneibacter gnavus	Control_NaOH	NA	3	36.5472	0.3068
Mediterraneibacter gnavus	Control_NaOH	NA	3	36.5939	0.3055
Mediterraneibacter gnavus	Control_NaOH	NA	3	36.6403	0.3051
Mediterraneibacter gnavus	Control_NaOH	NA	3	36.6869	0.3077
Mediterraneibacter gnavus	Control_NaOH	NA	3	36.7333	0.3087
Mediterraneibacter gnavus	Control_NaOH	NA	3	36.7797	0.3083
Mediterraneibacter gnavus	Control_NaOH	NA	3	36.8264	0.3048
Mediterraneibacter gnavus	Control_NaOH	NA	3	36.8728	0.3074
Mediterraneibacter gnavus	Control_NaOH	NA	3	36.9194	0.3056
Mediterraneibacter gnavus	Control_NaOH	NA	3	36.9658	0.3057
Mediterraneibacter gnavus	Control_NaOH	NA	3	37.0125	0.3083
Mediterraneibacter gnavus	Control_NaOH	NA	3	37.0589	0.3067
Mediterraneibacter gnavus	Control_NaOH	NA	3	37.1053	0.3051
Mediterraneibacter gnavus	Control_NaOH	NA	3	37.1519	0.3076
Mediterraneibacter gnavus	Control_NaOH	NA	3	37.1983	0.3059
Mediterraneibacter gnavus	Control_NaOH	NA	3	37.245	0.3088
Mediterraneibacter gnavus	Control_NaOH	NA	3	37.2914	0.3094
Mediterraneibacter gnavus	Control_NaOH	NA	3	37.3378	0.3057
Mediterraneibacter gnavus	Control_NaOH	NA	3	37.3844	0.3063
Mediterraneibacter gnavus	Control_NaOH	NA	3	37.4308	0.3071
Mediterraneibacter gnavus	Control_NaOH	NA	3	37.4775	0.3046
Mediterraneibacter gnavus	Control_NaOH	NA	3	37.5239	0.3057
Mediterraneibacter gnavus	Control_NaOH	NA	3	37.5703	0.3064
Mediterraneibacter gnavus	Control_NaOH	NA	3	37.6169	0.3064
Mediterraneibacter gnavus	Control_NaOH	NA	3	37.6633	0.3066
Mediterraneibacter gnavus	Control_NaOH	NA	3	37.71	0.3052
Mediterraneibacter gnavus	Control_NaOH	NA	3	37.7564	0.3047
Mediterraneibacter gnavus	Control_NaOH	NA	3	37.8028	0.3082
Mediterraneibacter gnavus	Control_NaOH	NA	3	37.8494	0.3055
Mediterraneibacter gnavus	Control_NaOH	NA	3	37.8958	0.3024
Mediterraneibacter gnavus	Control_NaOH	NA	3	37.9425	0.3035
Mediterraneibacter gnavus	Control_NaOH	NA	3	37.9889	0.3038
Mediterraneibacter gnavus	Control_NaOH	NA	3	38.0356	0.3034
Mediterraneibacter gnavus	Control_NaOH	NA	3	38.0819	0.3048
Mediterraneibacter gnavus	Control_NaOH	NA	3	38.1283	0.3025
Mediterraneibacter gnavus	Control_NaOH	NA	3	38.175	0.2991
Mediterraneibacter gnavus	Control_NaOH	NA	3	38.2214	0.3
Mediterraneibacter gnavus	Control_NaOH	NA	3	38.2681	0.3038
Mediterraneibacter gnavus	Control_NaOH	NA	3	38.3144	0.3022
Mediterraneibacter gnavus	Control_NaOH	NA	3	38.3608	0.3014
Mediterraneibacter gnavus	Control_NaOH	NA	3	38.4075	0.3039
Mediterraneibacter gnavus	Control_NaOH	NA	3	38.4539	0.3035
Mediterraneibacter gnavus	Control_NaOH	NA	3	38.5006	0.3037
Mediterraneibacter gnavus	Control_NaOH	NA	3	38.5469	0.3032
Mediterraneibacter gnavus	Control_NaOH	NA	3	38.5933	0.3032
Mediterraneibacter gnavus	Control_NaOH	NA	3	38.64	0.3042
Mediterraneibacter gnavus	Control_NaOH	NA	3	38.6864	0.3055
Mediterraneibacter gnavus	Control_NaOH	NA	3	38.7331	0.3055
Mediterraneibacter gnavus	Control_NaOH	NA	3	38.7794	0.304
Mediterraneibacter gnavus	Control_NaOH	NA	3	38.8258	0.3058
Mediterraneibacter gnavus	Control_NaOH	NA	3	38.8725	0.3049
Mediterraneibacter gnavus	Control_NaOH	NA	3	38.9189	0.3032
Mediterraneibacter gnavus	Control_NaOH	NA	3	38.9656	0.3017
Mediterraneibacter gnavus	Control_NaOH	NA	3	39.0119	0.3004
Mediterraneibacter gnavus	Control_NaOH	NA	3	39.0586	0.3004
Mediterraneibacter gnavus	Control_NaOH	NA	3	39.105	0.3024
Mediterraneibacter gnavus	Control_NaOH	NA	3	39.1514	0.2999
Mediterraneibacter gnavus	Control_NaOH	NA	3	39.1981	0.3001
Mediterraneibacter gnavus	Control_NaOH	NA	3	39.2444	0.3018
Mediterraneibacter gnavus	Control_NaOH	NA	3	39.2911	0.3002
Mediterraneibacter gnavus	Control_NaOH	NA	3	39.3375	0.3014
Mediterraneibacter gnavus	Control_NaOH	NA	3	39.3839	0.2992
Mediterraneibacter gnavus	Control_NaOH	NA	3	39.4306	0.2984
Mediterraneibacter gnavus	Control_NaOH	NA	3	39.4769	0.3006
Mediterraneibacter gnavus	Control_NaOH	NA	3	39.5236	0.2998
Mediterraneibacter gnavus	Control_NaOH	NA	3	39.57	0.2991
Mediterraneibacter gnavus	Control_NaOH	NA	3	39.6164	0.3027
Mediterraneibacter gnavus	Control_NaOH	NA	3	39.6631	0.2991
Mediterraneibacter gnavus	Control_NaOH	NA	3	39.7094	0.2969
Mediterraneibacter gnavus	Control_NaOH	NA	3	39.7561	0.2969
Mediterraneibacter gnavus	Control_NaOH	NA	3	39.8025	0.2996
Mediterraneibacter gnavus	Control_NaOH	NA	3	39.8489	0.2979
Mediterraneibacter gnavus	Control_NaOH	NA	3	39.8956	0.2971
Mediterraneibacter gnavus	Control_NaOH	NA	3	39.9419	0.296
Mediterraneibacter gnavus	Control_NaOH	NA	3	39.9886	0.2932
Mediterraneibacter gnavus	Control_NaOH	NA	3	40.035	0.2885
Mediterraneibacter gnavus	Control_NaOH	NA	3	40.0817	0.2958
Mediterraneibacter gnavus	Control_NaOH	NA	3	40.1281	0.296
Mediterraneibacter gnavus	Control_NaOH	NA	3	40.1744	0.2966
Mediterraneibacter gnavus	Control_NaOH	NA	3	40.2211	0.2947
Mediterraneibacter gnavus	Control_NaOH	NA	3	40.2675	0.2907
Mediterraneibacter gnavus	Control_NaOH	NA	3	40.3142	0.2893
Mediterraneibacter gnavus	Control_NaOH	NA	3	40.3606	0.2943
Mediterraneibacter gnavus	Control_NaOH	NA	3	40.4069	0.2958
Mediterraneibacter gnavus	Control_NaOH	NA	3	40.4536	0.2962
Mediterraneibacter gnavus	Control_NaOH	NA	3	40.5	0.2967
Mediterraneibacter gnavus	Control_NaOH	NA	3	40.5467	0.2951
Mediterraneibacter gnavus	Control_NaOH	NA	3	40.5931	0.2952
Mediterraneibacter gnavus	Control_NaOH	NA	3	40.6394	0.2976
Mediterraneibacter gnavus	Control_NaOH	NA	3	40.6861	0.2971
Mediterraneibacter gnavus	Control_NaOH	NA	3	40.7325	0.2963
Mediterraneibacter gnavus	Control_NaOH	NA	3	40.7792	0.2957
Mediterraneibacter gnavus	Control_NaOH	NA	3	40.8256	0.2969
Mediterraneibacter gnavus	Control_NaOH	NA	3	40.8719	0.2969
Mediterraneibacter gnavus	Control_NaOH	NA	3	40.9186	0.2942
Mediterraneibacter gnavus	Control_NaOH	NA	3	40.965	0.2935
Mediterraneibacter gnavus	Control_NaOH	NA	3	41.0117	0.2943
Mediterraneibacter gnavus	Control_NaOH	NA	3	41.0581	0.2952
Mediterraneibacter gnavus	Control_NaOH	NA	3	41.1047	0.2946
Mediterraneibacter gnavus	Control_NaOH	NA	3	41.1511	0.2943
Mediterraneibacter gnavus	Control_NaOH	NA	3	41.1975	0.2969
Mediterraneibacter gnavus	Control_NaOH	NA	3	41.2442	0.2943
Mediterraneibacter gnavus	Control_NaOH	NA	3	41.2906	0.2975
Mediterraneibacter gnavus	Control_NaOH	NA	3	41.3372	0.2955
Mediterraneibacter gnavus	Control_NaOH	NA	3	41.3836	0.2948
Mediterraneibacter gnavus	Control_NaOH	NA	3	41.43	0.2988
Mediterraneibacter gnavus	Control_NaOH	NA	3	41.4767	0.2984
Mediterraneibacter gnavus	Control_NaOH	NA	3	41.5231	0.2962
Mediterraneibacter gnavus	Control_NaOH	NA	3	41.5697	0.2941
Mediterraneibacter gnavus	Control_NaOH	NA	3	41.6161	0.2951
Mediterraneibacter gnavus	Control_NaOH	NA	3	41.6625	0.2976
Mediterraneibacter gnavus	Control_NaOH	NA	3	41.7092	0.2999
Mediterraneibacter gnavus	Control_NaOH	NA	3	41.7556	0.301
Mediterraneibacter gnavus	Control_NaOH	NA	3	41.8022	0.3025
Mediterraneibacter gnavus	Control_NaOH	NA	3	41.8486	0.301
Mediterraneibacter gnavus	Control_NaOH	NA	3	41.8953	0.2999
Mediterraneibacter gnavus	Control_NaOH	NA	3	41.9417	0.2996
Mediterraneibacter gnavus	Control_NaOH	NA	3	41.9881	0.2991
Mediterraneibacter gnavus	Control_NaOH	NA	3	42.0347	0.2942
Mediterraneibacter gnavus	Control_NaOH	NA	3	42.0811	0.2978
Mediterraneibacter gnavus	Control_NaOH	NA	3	42.1278	0.2978
Mediterraneibacter gnavus	Control_NaOH	NA	3	42.1742	0.2966
Mediterraneibacter gnavus	Control_NaOH	NA	3	42.2206	0.2949
Mediterraneibacter gnavus	Control_NaOH	NA	3	42.2672	0.2962
Mediterraneibacter gnavus	Control_NaOH	NA	3	42.3136	0.2946
Mediterraneibacter gnavus	Control_NaOH	NA	3	42.3603	0.2952
Mediterraneibacter gnavus	Control_NaOH	NA	3	42.4067	0.2959
Mediterraneibacter gnavus	Control_NaOH	NA	3	42.4531	0.2954
Mediterraneibacter gnavus	Control_NaOH	NA	3	42.4997	0.2988
Mediterraneibacter gnavus	Control_NaOH	NA	3	42.5461	0.2974
Mediterraneibacter gnavus	Control_NaOH	NA	3	42.5928	0.2947
Mediterraneibacter gnavus	Control_NaOH	NA	3	42.6392	0.2963
Mediterraneibacter gnavus	Control_NaOH	NA	3	42.6856	0.2933
Mediterraneibacter gnavus	Control_NaOH	NA	3	42.7322	0.2911
Mediterraneibacter gnavus	Control_NaOH	NA	3	42.7786	0.2908
Mediterraneibacter gnavus	Control_NaOH	NA	3	42.8253	0.2924
Mediterraneibacter gnavus	Control_NaOH	NA	3	42.8717	0.2896
Mediterraneibacter gnavus	Control_NaOH	NA	3	42.9183	0.2899
Mediterraneibacter gnavus	Control_NaOH	NA	3	42.9647	0.2922
Mediterraneibacter gnavus	Control_NaOH	NA	3	43.0111	0.2939
Mediterraneibacter gnavus	Control_NaOH	NA	3	43.0578	0.2942
Mediterraneibacter gnavus	Control_NaOH	NA	3	43.1042	0.2914
Mediterraneibacter gnavus	Control_NaOH	NA	3	43.1508	0.289
Mediterraneibacter gnavus	Control_NaOH	NA	3	43.1972	0.2898
Mediterraneibacter gnavus	Control_NaOH	NA	3	43.2436	0.2902
Mediterraneibacter gnavus	Control_NaOH	NA	3	43.2903	0.2925
Mediterraneibacter gnavus	Control_NaOH	NA	3	43.3367	0.2887
Mediterraneibacter gnavus	Control_NaOH	NA	3	43.3833	0.2909
Mediterraneibacter gnavus	Control_NaOH	NA	3	43.4297	0.2933
Mediterraneibacter gnavus	Control_NaOH	NA	3	43.4761	0.294
Mediterraneibacter gnavus	Control_NaOH	NA	3	43.5228	0.2936
Mediterraneibacter gnavus	Control_NaOH	NA	3	43.5692	0.293
Mediterraneibacter gnavus	Control_NaOH	NA	3	43.6158	0.2959
Mediterraneibacter gnavus	Control_NaOH	NA	3	43.6622	0.2954
Mediterraneibacter gnavus	Control_NaOH	NA	3	43.7089	0.2942
Mediterraneibacter gnavus	Control_NaOH	NA	3	43.7553	0.2936
Mediterraneibacter gnavus	Control_NaOH	NA	3	43.8017	0.2923
Mediterraneibacter gnavus	Control_NaOH	NA	3	43.8483	0.2937
Mediterraneibacter gnavus	Control_NaOH	NA	3	43.8947	0.298
Mediterraneibacter gnavus	Control_NaOH	NA	3	43.9414	0.2994
Mediterraneibacter gnavus	Control_NaOH	NA	3	43.9878	0.2968
Mediterraneibacter gnavus	Control_NaOH	NA	3	44.0342	0.2948
Mediterraneibacter gnavus	Control_NaOH	NA	3	44.0808	0.2962
Mediterraneibacter gnavus	Control_NaOH	NA	3	44.1272	0.2982
Mediterraneibacter gnavus	Control_NaOH	NA	3	44.1739	0.2965
Mediterraneibacter gnavus	Control_NaOH	NA	3	44.2203	0.2946
Mediterraneibacter gnavus	Control_NaOH	NA	3	44.2667	0.2977
Mediterraneibacter gnavus	Control_NaOH	NA	3	44.3133	0.2959
Mediterraneibacter gnavus	Control_NaOH	NA	3	44.3597	0.2935
Mediterraneibacter gnavus	Control_NaOH	NA	3	44.4064	0.2962
Mediterraneibacter gnavus	Control_NaOH	NA	3	44.4528	0.2965
Mediterraneibacter gnavus	Control_NaOH	NA	3	44.4992	0.2954
Mediterraneibacter gnavus	Control_NaOH	NA	3	44.5458	0.2956
Mediterraneibacter gnavus	Control_NaOH	NA	3	44.5922	0.2947
Mediterraneibacter gnavus	Control_NaOH	NA	3	44.6389	0.2964
Mediterraneibacter gnavus	Control_NaOH	NA	3	44.6853	0.2972
Mediterraneibacter gnavus	Control_NaOH	NA	3	44.7319	0.3001
Mediterraneibacter gnavus	Control_NaOH	NA	3	44.7783	0.3006
Mediterraneibacter gnavus	Control_NaOH	NA	3	44.8247	0.298
Mediterraneibacter gnavus	Control_NaOH	NA	3	44.8714	0.2986
Mediterraneibacter gnavus	Control_NaOH	NA	3	44.9178	0.3009
Mediterraneibacter gnavus	Control_NaOH	NA	3	44.9644	0.302
Mediterraneibacter gnavus	Control_NaOH	NA	3	45.0108	0.2996
Mediterraneibacter gnavus	Control_NaOH	NA	3	45.0572	0.2955
Mediterraneibacter gnavus	Control_NaOH	NA	3	45.1039	0.2917
Mediterraneibacter gnavus	Control_NaOH	NA	3	45.1503	0.2915
Mediterraneibacter gnavus	Control_NaOH	NA	3	45.1969	0.2915
Mediterraneibacter gnavus	Control_NaOH	NA	3	45.2433	0.2923
Mediterraneibacter gnavus	Control_NaOH	NA	3	45.2897	0.2905
Mediterraneibacter gnavus	Control_NaOH	NA	3	45.3364	0.2933
Mediterraneibacter gnavus	Control_NaOH	NA	3	45.3828	0.2907
Mediterraneibacter gnavus	Control_NaOH	NA	3	45.4294	0.2905
Mediterraneibacter gnavus	Control_NaOH	NA	3	45.4758	0.2928
Mediterraneibacter gnavus	Control_NaOH	NA	3	45.5222	0.2927
Mediterraneibacter gnavus	Control_NaOH	NA	3	45.5689	0.2907
Mediterraneibacter gnavus	Control_NaOH	NA	3	45.6153	0.2879
Mediterraneibacter gnavus	Control_NaOH	NA	3	45.6619	0.2913
Mediterraneibacter gnavus	Control_NaOH	NA	3	45.7083	0.2898
Mediterraneibacter gnavus	Control_NaOH	NA	3	45.755	0.2881
Mediterraneibacter gnavus	Control_NaOH	NA	3	45.8014	0.2922
Mediterraneibacter gnavus	Control_NaOH	NA	3	45.8478	0.2909
Mediterraneibacter gnavus	Control_NaOH	NA	3	45.8944	0.2927
Mediterraneibacter gnavus	Control_NaOH	NA	3	45.9408	0.2912
Mediterraneibacter gnavus	Control_NaOH	NA	3	45.9875	0.2912
Mediterraneibacter gnavus	Control_NaOH	NA	3	46.0339	0.2946
Mediterraneibacter gnavus	Control_NaOH	NA	3	46.0803	0.2906
Mediterraneibacter gnavus	Control_NaOH	NA	3	46.1269	0.287
Mediterraneibacter gnavus	Control_NaOH	NA	3	46.1733	0.2928
Mediterraneibacter gnavus	Control_NaOH	NA	3	46.22	0.2924
Mediterraneibacter gnavus	Control_NaOH	NA	3	46.2664	0.2928
Mediterraneibacter gnavus	Control_NaOH	NA	3	46.3128	0.2918
Mediterraneibacter gnavus	Control_NaOH	NA	3	46.3594	0.29
Mediterraneibacter gnavus	Control_NaOH	NA	3	46.4058	0.2903
Mediterraneibacter gnavus	Control_NaOH	NA	3	46.4525	0.2922
Mediterraneibacter gnavus	Control_NaOH	NA	3	46.4989	0.2944
Mediterraneibacter gnavus	Control_NaOH	NA	3	46.5456	0.2955
Mediterraneibacter gnavus	Control_NaOH	NA	3	46.5919	0.2973
Mediterraneibacter gnavus	Control_NaOH	NA	3	46.6383	0.295
Mediterraneibacter gnavus	Control_NaOH	NA	3	46.685	0.2918
Mediterraneibacter gnavus	Control_NaOH	NA	3	46.7314	0.2938
Mediterraneibacter gnavus	Control_NaOH	NA	3	46.7781	0.2964
Mediterraneibacter gnavus	Control_NaOH	NA	3	46.8244	0.2965
Mediterraneibacter gnavus	Control_NaOH	NA	3	46.8708	0.2941
Mediterraneibacter gnavus	Control_NaOH	NA	3	46.9175	0.2911
Mediterraneibacter gnavus	Control_NaOH	NA	3	46.9639	0.2907
Mediterraneibacter gnavus	Control_NaOH	NA	3	47.0106	0.2923
Mediterraneibacter gnavus	Control_NaOH	NA	3	47.0569	0.2909
Mediterraneibacter gnavus	Control_NaOH	NA	3	47.1033	0.2897
Mediterraneibacter gnavus	Control_NaOH	NA	3	47.15	0.2902
Mediterraneibacter gnavus	Control_NaOH	NA	3	47.1964	0.2898
Mediterraneibacter gnavus	Control_NaOH	NA	3	47.2431	0.289
Mediterraneibacter gnavus	Control_NaOH	NA	3	47.2894	0.2903
Mediterraneibacter gnavus	Control_NaOH	NA	3	47.3361	0.2906
Mediterraneibacter gnavus	Control_NaOH	NA	3	47.3825	0.2911
Mediterraneibacter gnavus	Control_NaOH	NA	3	47.4289	0.2889
Mediterraneibacter gnavus	Control_NaOH	NA	3	47.4756	0.2883
Mediterraneibacter gnavus	Control_NaOH	NA	3	47.5219	0.2869
Mediterraneibacter gnavus	Control_NaOH	NA	3	47.5686	0.286
Mediterraneibacter gnavus	Control_NaOH	NA	3	47.615	0.2861
Mediterraneibacter gnavus	Control_NaOH	NA	3	47.6614	0.2879
Mediterraneibacter gnavus	Control_NaOH	NA	3	47.7081	0.2869
Mediterraneibacter gnavus	Control_NaOH	NA	3	47.7544	0.2868
Mediterraneibacter gnavus	Control_NaOH	NA	3	47.8011	0.2856
Mediterraneibacter gnavus	Control_NaOH	NA	3	47.8475	0.2814
Mediterraneibacter gnavus	Control_NaOH	NA	3	47.8942	0.281
Mediterraneibacter gnavus	Control_NaOH	NA	3	47.9406	0.2852
Mediterraneibacter gnavus	Control_NaOH	NA	3	47.9869	0.2849
Mediterraneibacter gnavus	Control_NaOH	NA	3	48.0336	0.2822
Mediterraneibacter gnavus	Control_NaOH	NA	3	48.08	0.2828
Mediterraneibacter gnavus	Control_NaOH	NA	3	48.1267	0.2832
Mediterraneibacter gnavus	Control_NaOH	NA	3	48.1731	0.2839
Mediterraneibacter gnavus	Control_NaOH	NA	3	48.2194	0.2856
Mediterraneibacter gnavus	Control_NaOH	NA	3	48.2661	0.2856
Mediterraneibacter gnavus	Control_NaOH	NA	3	48.3125	0.2867
Mediterraneibacter gnavus	Control_NaOH	NA	3	48.3592	0.2887
Mediterraneibacter gnavus	Control_NaOH	NA	3	48.4056	0.2892
Mediterraneibacter gnavus	Control_NaOH	NA	3	48.4522	0.2888
Mediterraneibacter gnavus	Control_NaOH	NA	3	48.4986	0.2867
Mediterraneibacter gnavus	Control_NaOH	NA	3	48.545	0.2871
Mediterraneibacter gnavus	Control_NaOH	NA	3	48.5917	0.2904
Mediterraneibacter gnavus	Control_NaOH	NA	3	48.6381	0.2914
Mediterraneibacter gnavus	Control_NaOH	NA	3	48.6847	0.2904
Mediterraneibacter gnavus	Control_NaOH	NA	3	48.7311	0.2869
Mediterraneibacter gnavus	Control_NaOH	NA	3	48.7775	0.2865
Mediterraneibacter gnavus	Control_NaOH	NA	3	48.8242	0.2871
Mediterraneibacter gnavus	Control_NaOH	NA	3	48.8706	0.2851
Mediterraneibacter gnavus	Control_NaOH	NA	3	48.9172	0.2865
Mediterraneibacter gnavus	Control_NaOH	NA	3	48.9636	0.2866
Mediterraneibacter gnavus	Control_NaOH	NA	3	49.0103	0.287
Mediterraneibacter gnavus	Control_NaOH	NA	3	49.0567	0.2847
Mediterraneibacter gnavus	Control_NaOH	NA	3	49.1031	0.286
Mediterraneibacter gnavus	Control_NaOH	NA	3	49.1497	0.2881
Mediterraneibacter gnavus	Control_NaOH	NA	3	49.1961	0.2878
Mediterraneibacter gnavus	Control_NaOH	NA	3	49.2428	0.2849
Mediterraneibacter gnavus	Control_NaOH	NA	3	49.2892	0.2838
Mediterraneibacter gnavus	Control_NaOH	NA	3	49.3356	0.2852
Mediterraneibacter gnavus	Control_NaOH	NA	3	49.3822	0.2874
Mediterraneibacter gnavus	Control_NaOH	NA	3	49.4286	0.285
Mediterraneibacter gnavus	Control_NaOH	NA	3	49.4753	0.2831
Mediterraneibacter gnavus	Control_NaOH	NA	3	49.5217	0.2819
Mediterraneibacter gnavus	Control_NaOH	NA	3	49.5681	0.2826
Mediterraneibacter gnavus	Control_NaOH	NA	3	49.6147	0.2825
Mediterraneibacter gnavus	Control_NaOH	NA	3	49.6611	0.2851
Mediterraneibacter gnavus	Control_NaOH	NA	3	49.7078	0.2864
Mediterraneibacter gnavus	Control_NaOH	NA	3	49.7542	0.2868
Mediterraneibacter gnavus	Control_NaOH	NA	3	49.8008	0.2876
Mediterraneibacter gnavus	Control_NaOH	NA	3	49.8472	0.2896
Mediterraneibacter gnavus	Control_NaOH	NA	3	49.8936	0.2891
Mediterraneibacter gnavus	Control_NaOH	NA	3	49.9403	0.2861
Mediterraneibacter gnavus	Control_NaOH	NA	3	49.9867	0.2837
Mediterraneibacter gnavus	Control_NaOH	NA	3	50.0333	0.2857
Mediterraneibacter gnavus	Control_NaOH	NA	3	50.0797	0.2866
Mediterraneibacter gnavus	Control_NaOH	NA	3	50.1261	0.2891
Mediterraneibacter gnavus	Control_NaOH	NA	3	50.1728	0.2905
Mediterraneibacter gnavus	Control_NaOH	NA	3	50.2192	0.2893
Mediterraneibacter gnavus	Control_NaOH	NA	3	50.2658	0.2878
Mediterraneibacter gnavus	Control_NaOH	NA	3	50.3122	0.2913
Mediterraneibacter gnavus	Control_NaOH	NA	3	50.3589	0.2886
Mediterraneibacter gnavus	Control_NaOH	NA	3	50.4053	0.2864
Mediterraneibacter gnavus	Control_NaOH	NA	3	50.4517	0.2863
Mediterraneibacter gnavus	Control_NaOH	NA	3	50.4983	0.2915
Mediterraneibacter gnavus	Control_NaOH	NA	3	50.5447	0.2931
Mediterraneibacter gnavus	Control_NaOH	NA	3	50.5914	0.2932
Mediterraneibacter gnavus	Control_NaOH	NA	3	50.6378	0.2918
Mediterraneibacter gnavus	Control_NaOH	NA	3	50.6844	0.2902
Mediterraneibacter gnavus	Control_NaOH	NA	3	50.7308	0.2892
Mediterraneibacter gnavus	Control_NaOH	NA	3	50.7772	0.2875
Mediterraneibacter gnavus	Control_NaOH	NA	3	50.8239	0.2906
Mediterraneibacter gnavus	Control_NaOH	NA	3	50.8703	0.2904
Mediterraneibacter gnavus	Control_NaOH	NA	3	50.9169	0.2879
Mediterraneibacter gnavus	Control_NaOH	NA	3	50.9633	0.2864
Mediterraneibacter gnavus	Control_NaOH	NA	3	51.0097	0.2845
Mediterraneibacter gnavus	Control_NaOH	NA	3	51.0564	0.2871
Mediterraneibacter gnavus	Control_NaOH	NA	3	51.1028	0.2882
Mediterraneibacter gnavus	Control_NaOH	NA	3	51.1494	0.2865
Mediterraneibacter gnavus	Control_NaOH	NA	3	51.1958	0.2878
Mediterraneibacter gnavus	Control_NaOH	NA	3	51.2425	0.2885
Mediterraneibacter gnavus	Control_NaOH	NA	3	51.2889	0.2875
Mediterraneibacter gnavus	Control_NaOH	NA	3	51.3353	0.287
Mediterraneibacter gnavus	Control_NaOH	NA	3	51.3819	0.2871
Mediterraneibacter gnavus	Control_NaOH	NA	3	51.4283	0.2878
Mediterraneibacter gnavus	Control_NaOH	NA	3	51.475	0.2865
Mediterraneibacter gnavus	Control_NaOH	NA	3	51.5214	0.2877
Mediterraneibacter gnavus	Control_NaOH	NA	3	51.5678	0.2872
Mediterraneibacter gnavus	Control_NaOH	NA	3	51.6144	0.2859
Mediterraneibacter gnavus	Control_NaOH	NA	3	51.6608	0.2867
Mediterraneibacter gnavus	Control_NaOH	NA	3	51.7075	0.2869
Mediterraneibacter gnavus	Control_NaOH	NA	3	51.7539	0.2882
Mediterraneibacter gnavus	Control_NaOH	NA	3	51.8006	0.2884
Mediterraneibacter gnavus	Control_NaOH	NA	3	51.8469	0.2853
Mediterraneibacter gnavus	Control_NaOH	NA	3	51.8933	0.2828
Mediterraneibacter gnavus	Control_NaOH	NA	3	51.94	0.2858
Mediterraneibacter gnavus	Control_NaOH	NA	3	51.9864	0.2848
Mediterraneibacter gnavus	Control_NaOH	NA	3	52.0331	0.2857
Mediterraneibacter gnavus	Control_NaOH	NA	3	52.0794	0.2872
Mediterraneibacter gnavus	Control_NaOH	NA	3	52.1258	0.2852
Mediterraneibacter gnavus	Control_NaOH	NA	3	52.1725	0.2817
Mediterraneibacter gnavus	Control_NaOH	NA	3	52.2189	0.2816
Mediterraneibacter gnavus	Control_NaOH	NA	3	52.2656	0.2834
Mediterraneibacter gnavus	Control_NaOH	NA	3	52.3119	0.2857
Mediterraneibacter gnavus	Control_NaOH	NA	3	52.3586	0.2857
Mediterraneibacter gnavus	Control_NaOH	NA	3	52.405	0.2827
Mediterraneibacter gnavus	Control_NaOH	NA	3	52.4514	0.2872
Mediterraneibacter gnavus	Control_NaOH	NA	3	52.4981	0.289
Mediterraneibacter gnavus	Control_NaOH	NA	3	52.5444	0.2935
Mediterraneibacter gnavus	Control_NaOH	NA	3	52.5911	0.2945
Mediterraneibacter gnavus	Control_NaOH	NA	3	52.6375	0.2893
Mediterraneibacter gnavus	Control_NaOH	NA	3	52.6839	0.2867
Mediterraneibacter gnavus	Control_NaOH	NA	3	52.7306	0.2883
Mediterraneibacter gnavus	Control_NaOH	NA	3	52.7769	0.2864
Mediterraneibacter gnavus	Control_NaOH	NA	3	52.8236	0.2883
Mediterraneibacter gnavus	Control_NaOH	NA	3	52.87	0.2854
Mediterraneibacter gnavus	Control_NaOH	NA	3	52.9164	0.2864
Mediterraneibacter gnavus	Control_NaOH	NA	3	52.9631	0.2844
Mediterraneibacter gnavus	Control_NaOH	NA	3	53.0094	0.2822
Mediterraneibacter gnavus	Control_NaOH	NA	3	53.0561	0.2844
Mediterraneibacter gnavus	Control_NaOH	NA	3	53.1025	0.2847
Mediterraneibacter gnavus	Control_NaOH	NA	3	53.1492	0.2855
Mediterraneibacter gnavus	Control_NaOH	NA	3	53.1956	0.2836
Mediterraneibacter gnavus	Control_NaOH	NA	3	53.2419	0.2834
Mediterraneibacter gnavus	Control_NaOH	NA	3	53.2886	0.2833
Mediterraneibacter gnavus	Control_NaOH	NA	3	53.335	0.2837
Mediterraneibacter gnavus	Control_NaOH	NA	3	53.3817	0.2858
Mediterraneibacter gnavus	Control_NaOH	NA	3	53.4281	0.2868
Mediterraneibacter gnavus	Control_NaOH	NA	3	53.4744	0.2877
Mediterraneibacter gnavus	Control_NaOH	NA	3	53.5211	0.2875
Mediterraneibacter gnavus	Control_NaOH	NA	3	53.5675	0.2898
Mediterraneibacter gnavus	Control_NaOH	NA	3	53.6142	0.2887
Mediterraneibacter gnavus	Control_NaOH	NA	3	53.6606	0.2877
Mediterraneibacter gnavus	Control_NaOH	NA	3	53.7072	0.2873
Mediterraneibacter gnavus	Control_NaOH	NA	3	53.7536	0.2879
Mediterraneibacter gnavus	Control_NaOH	NA	3	53.8	0.2857
Mediterraneibacter gnavus	Control_NaOH	NA	3	53.8467	0.2854
Mediterraneibacter gnavus	Control_NaOH	NA	3	53.8931	0.2844
Mediterraneibacter gnavus	Control_NaOH	NA	3	53.9397	0.2833
Mediterraneibacter gnavus	Control_NaOH	NA	3	53.9861	0.2825
Mediterraneibacter gnavus	Control_NaOH	NA	3	54.0325	0.2833
Mediterraneibacter gnavus	Control_NaOH	NA	3	54.0792	0.2822
Mediterraneibacter gnavus	Control_NaOH	NA	3	54.1256	0.2832
Mediterraneibacter gnavus	Control_NaOH	NA	3	54.1722	0.2826
Mediterraneibacter gnavus	Control_NaOH	NA	3	54.2186	0.2829
Mediterraneibacter gnavus	Control_NaOH	NA	3	54.2653	0.283
Mediterraneibacter gnavus	Control_NaOH	NA	3	54.3117	0.2844
Mediterraneibacter gnavus	Control_NaOH	NA	3	54.3581	0.2836
Mediterraneibacter gnavus	Control_NaOH	NA	3	54.4047	0.2836
Mediterraneibacter gnavus	Control_NaOH	NA	3	54.4511	0.2868
Mediterraneibacter gnavus	Control_NaOH	NA	3	54.4978	0.2847
Mediterraneibacter gnavus	Control_NaOH	NA	3	54.5442	0.2838
Mediterraneibacter gnavus	Control_NaOH	NA	3	54.5906	0.2859
Mediterraneibacter gnavus	Control_NaOH	NA	3	54.6372	0.2872
Mediterraneibacter gnavus	Control_NaOH	NA	3	54.6836	0.2876
Mediterraneibacter gnavus	Control_NaOH	NA	3	54.7303	0.2856
Mediterraneibacter gnavus	Control_NaOH	NA	3	54.7767	0.284
Mediterraneibacter gnavus	Control_NaOH	NA	3	54.8231	0.2833
Mediterraneibacter gnavus	Control_NaOH	NA	3	54.8697	0.2844
Mediterraneibacter gnavus	Control_NaOH	NA	3	54.9161	0.2828
Mediterraneibacter gnavus	Control_NaOH	NA	3	54.9628	0.2835
Mediterraneibacter gnavus	Control_NaOH	NA	3	55.0092	0.2831
Mediterraneibacter gnavus	Control_NaOH	NA	3	55.0558	0.2836
Mediterraneibacter gnavus	Control_NaOH	NA	3	55.1022	0.2858
Mediterraneibacter gnavus	Control_NaOH	NA	3	55.1486	0.2863
Mediterraneibacter gnavus	Control_NaOH	NA	3	55.1953	0.2845
Mediterraneibacter gnavus	Control_NaOH	NA	3	55.2417	0.2828
Mediterraneibacter gnavus	Control_NaOH	NA	3	55.2883	0.2799
Mediterraneibacter gnavus	Control_NaOH	NA	3	55.3347	0.2817
Mediterraneibacter gnavus	Control_NaOH	NA	3	55.3811	0.2839
Mediterraneibacter gnavus	Control_NaOH	NA	3	55.4278	0.2837
Mediterraneibacter gnavus	Control_NaOH	NA	3	55.4742	0.2844
Mediterraneibacter gnavus	Control_NaOH	NA	3	55.5208	0.2836
Mediterraneibacter gnavus	Control_NaOH	NA	3	55.5672	0.2821
Mediterraneibacter gnavus	Control_NaOH	NA	3	55.6139	0.2813
Mediterraneibacter gnavus	Control_NaOH	NA	3	55.6603	0.2845
Mediterraneibacter gnavus	Control_NaOH	NA	3	55.7067	0.2865
Mediterraneibacter gnavus	Control_NaOH	NA	3	55.7533	0.2892
Mediterraneibacter gnavus	Control_NaOH	NA	3	55.7997	0.2873
Mediterraneibacter gnavus	Control_NaOH	NA	3	55.8464	0.2866
Mediterraneibacter gnavus	Control_NaOH	NA	3	55.8928	0.2882
Mediterraneibacter gnavus	Control_NaOH	NA	3	55.9392	0.2869
Mediterraneibacter gnavus	Control_NaOH	NA	3	55.9858	0.2858
Mediterraneibacter gnavus	Control_NaOH	NA	3	56.0322	0.2868
Mediterraneibacter gnavus	Control_NaOH	NA	3	56.0789	0.2864
Mediterraneibacter gnavus	Control_NaOH	NA	3	56.1253	0.2875
Mediterraneibacter gnavus	Control_NaOH	NA	3	56.1719	0.2899
Mediterraneibacter gnavus	Control_NaOH	NA	3	56.2183	0.2863
Mediterraneibacter gnavus	Control_NaOH	NA	3	56.2647	0.2842
Mediterraneibacter gnavus	Control_NaOH	NA	3	56.3114	0.2888
Mediterraneibacter gnavus	Control_NaOH	NA	3	56.3578	0.29
Mediterraneibacter gnavus	Control_NaOH	NA	3	56.4044	0.288
Mediterraneibacter gnavus	Control_NaOH	NA	3	56.4508	0.2881
Mediterraneibacter gnavus	Control_NaOH	NA	3	56.4972	0.2884
Mediterraneibacter gnavus	Control_NaOH	NA	3	56.5439	0.2859
Mediterraneibacter gnavus	Control_NaOH	NA	3	56.5903	0.2865
Mediterraneibacter gnavus	Control_NaOH	NA	3	56.6369	0.2857
Mediterraneibacter gnavus	Control_NaOH	NA	3	56.6833	0.2867
Mediterraneibacter gnavus	Control_NaOH	NA	3	56.73	0.2877
Mediterraneibacter gnavus	Control_NaOH	NA	3	56.7764	0.2894
Mediterraneibacter gnavus	Control_NaOH	NA	3	56.8228	0.2873
Mediterraneibacter gnavus	Control_NaOH	NA	3	56.8694	0.284
Mediterraneibacter gnavus	Control_NaOH	NA	3	56.9158	0.2868
Mediterraneibacter gnavus	Control_NaOH	NA	3	56.9625	0.288
Mediterraneibacter gnavus	Control_NaOH	NA	3	57.0089	0.287
Mediterraneibacter gnavus	Control_NaOH	NA	3	57.0553	0.2859
Mediterraneibacter gnavus	Control_NaOH	NA	3	57.1019	0.288
Mediterraneibacter gnavus	Control_NaOH	NA	3	57.1483	0.29
Mediterraneibacter gnavus	Control_NaOH	NA	3	57.195	0.2886
Mediterraneibacter gnavus	Control_NaOH	NA	3	57.2414	0.2879
Mediterraneibacter gnavus	Control_NaOH	NA	3	57.2881	0.2891
Mediterraneibacter gnavus	Control_NaOH	NA	3	57.3344	0.2871
Mediterraneibacter gnavus	Control_NaOH	NA	3	57.3808	0.2865
Mediterraneibacter gnavus	Control_NaOH	NA	3	57.4275	0.2856
Mediterraneibacter gnavus	Control_NaOH	NA	3	57.4739	0.2854
Mediterraneibacter gnavus	Control_NaOH	NA	3	57.5206	0.2897
Mediterraneibacter gnavus	Control_NaOH	NA	3	57.5669	0.2905
Mediterraneibacter gnavus	Control_NaOH	NA	3	57.6133	0.2896
Mediterraneibacter gnavus	Control_NaOH	NA	3	57.66	0.2835
Mediterraneibacter gnavus	Control_NaOH	NA	3	57.7064	0.2824
Mediterraneibacter gnavus	Control_NaOH	NA	3	57.7531	0.2866
Mediterraneibacter gnavus	Control_NaOH	NA	3	57.7994	0.2885
Mediterraneibacter gnavus	Control_NaOH	NA	3	57.8461	0.2886
Mediterraneibacter gnavus	Control_NaOH	NA	3	57.8925	0.2885
Mediterraneibacter gnavus	Control_NaOH	NA	3	57.9389	0.2867
Mediterraneibacter gnavus	Control_NaOH	NA	3	57.9856	0.2865
Mediterraneibacter gnavus	Control_NaOH	NA	3	58.0319	0.2866
Mediterraneibacter gnavus	Control_NaOH	NA	3	58.0786	0.287
Mediterraneibacter gnavus	Control_NaOH	NA	3	58.125	0.2851
Mediterraneibacter gnavus	Control_NaOH	NA	3	58.1714	0.2827
Mediterraneibacter gnavus	Control_NaOH	NA	3	58.2181	0.2824
Mediterraneibacter gnavus	Control_NaOH	NA	3	58.2644	0.2855
Mediterraneibacter gnavus	Control_NaOH	NA	3	58.3111	0.2844
Mediterraneibacter gnavus	Control_NaOH	NA	3	58.3575	0.2839
Mediterraneibacter gnavus	Control_NaOH	NA	3	58.4039	0.2818
Mediterraneibacter gnavus	Control_NaOH	NA	3	58.4506	0.2841
Mediterraneibacter gnavus	Control_NaOH	NA	3	58.4969	0.2818
Mediterraneibacter gnavus	Control_NaOH	NA	3	58.5436	0.283
Mediterraneibacter gnavus	Control_NaOH	NA	3	58.59	0.2855
Mediterraneibacter gnavus	Control_NaOH	NA	3	58.6367	0.2863
Mediterraneibacter gnavus	Control_NaOH	NA	3	58.6831	0.2868
Mediterraneibacter gnavus	Control_NaOH	NA	3	58.7294	0.2863
Mediterraneibacter gnavus	Control_NaOH	NA	3	58.7761	0.2872
Mediterraneibacter gnavus	Control_NaOH	NA	3	58.8225	0.2876
Mediterraneibacter gnavus	Control_NaOH	NA	3	58.8692	0.284
Mediterraneibacter gnavus	Control_NaOH	NA	3	58.9156	0.2864
Mediterraneibacter gnavus	Control_NaOH	NA	3	58.9619	0.2872
Mediterraneibacter gnavus	Control_NaOH	NA	3	59.0086	0.2868
Mediterraneibacter gnavus	Control_NaOH	NA	3	59.055	0.2848
Mediterraneibacter gnavus	Control_NaOH	NA	3	59.1017	0.2861
Mediterraneibacter gnavus	Control_NaOH	NA	3	59.1481	0.2874
Mediterraneibacter gnavus	Control_NaOH	NA	3	59.1947	0.2874
Mediterraneibacter gnavus	Control_NaOH	NA	3	59.2411	0.2862
Mediterraneibacter gnavus	Control_NaOH	NA	3	59.2875	0.2868
Mediterraneibacter gnavus	Control_NaOH	NA	3	59.3342	0.2887
Mediterraneibacter gnavus	Control_NaOH	NA	3	59.3806	0.2865
Mediterraneibacter gnavus	Control_NaOH	NA	3	59.4272	0.2879
Mediterraneibacter gnavus	Control_NaOH	NA	3	59.4736	0.2863
Mediterraneibacter gnavus	Control_NaOH	NA	3	59.52	0.2856
Mediterraneibacter gnavus	Control_NaOH	NA	3	59.5667	0.2856
Mediterraneibacter gnavus	Control_NaOH	NA	3	59.6131	0.2893
Mediterraneibacter gnavus	Control_NaOH	NA	3	59.6597	0.2863
Mediterraneibacter gnavus	Control_NaOH	NA	3	59.7061	0.2832
Mediterraneibacter gnavus	Control_NaOH	NA	3	59.7525	0.2865
Mediterraneibacter gnavus	Control_NaOH	NA	3	59.7992	0.2858
Mediterraneibacter gnavus	Control_NaOH	NA	3	59.8456	0.2864
Mediterraneibacter gnavus	Control_NaOH	NA	3	59.8922	0.2869
Mediterraneibacter gnavus	Control_NaOH	NA	3	59.9386	0.2818
Mediterraneibacter gnavus	Control_NaOH	NA	3	59.9853	0.2817
Mediterraneibacter gnavus	Control_NaOH	NA	3	60.0317	0.2856
Mediterraneibacter gnavus	Control_NaOH	NA	3	60.0781	0.2864
Mediterraneibacter gnavus	Control_NaOH	NA	3	60.1247	0.2838
Mediterraneibacter gnavus	Control_NaOH	NA	3	60.1711	0.2813
Mediterraneibacter gnavus	Control_NaOH	NA	3	60.2178	0.2806
Mediterraneibacter gnavus	Control_NaOH	NA	3	60.2642	0.282
Mediterraneibacter gnavus	Control_NaOH	NA	3	60.3106	0.285
Mediterraneibacter gnavus	Control_NaOH	NA	3	60.3572	0.2845
Mediterraneibacter gnavus	Control_NaOH	NA	3	60.4036	0.2846
Mediterraneibacter gnavus	Control_NaOH	NA	3	60.4503	0.2841
Mediterraneibacter gnavus	Control_NaOH	NA	3	60.4967	0.2834
Mediterraneibacter gnavus	Control_NaOH	NA	3	60.5433	0.2838
Mediterraneibacter gnavus	Control_NaOH	NA	3	60.5897	0.2796
Mediterraneibacter gnavus	Control_NaOH	NA	3	60.6361	0.2805
Mediterraneibacter gnavus	Control_NaOH	NA	3	60.6828	0.2824
Mediterraneibacter gnavus	Control_NaOH	NA	3	60.7292	0.28
Mediterraneibacter gnavus	Control_NaOH	NA	3	60.7758	0.2788
Mediterraneibacter gnavus	Control_NaOH	NA	3	60.8222	0.2814
Mediterraneibacter gnavus	Control_NaOH	NA	3	60.8686	0.2803
Mediterraneibacter gnavus	Control_NaOH	NA	3	60.9153	0.2796
Mediterraneibacter gnavus	Control_NaOH	NA	3	60.9617	0.2842
Mediterraneibacter gnavus	Control_NaOH	NA	3	61.0083	0.2828
Mediterraneibacter gnavus	Control_NaOH	NA	3	61.0547	0.2805
Mediterraneibacter gnavus	Control_NaOH	NA	3	61.1011	0.2764
Mediterraneibacter gnavus	Control_NaOH	NA	3	61.1478	0.2807
Mediterraneibacter gnavus	Control_NaOH	NA	3	61.1942	0.2824
Mediterraneibacter gnavus	Control_NaOH	NA	3	61.2408	0.2826
Mediterraneibacter gnavus	Control_NaOH	NA	3	61.2872	0.2797
Mediterraneibacter gnavus	Control_NaOH	NA	3	61.3339	0.2832
Mediterraneibacter gnavus	Control_NaOH	NA	3	61.3803	0.2851
Mediterraneibacter gnavus	Control_NaOH	NA	3	61.4267	0.2832
Mediterraneibacter gnavus	Control_NaOH	NA	3	61.4733	0.2812
Mediterraneibacter gnavus	Control_NaOH	NA	3	61.5197	0.2844
Mediterraneibacter gnavus	Control_NaOH	NA	3	61.5664	0.2823
Mediterraneibacter gnavus	Control_NaOH	NA	3	61.6128	0.2816
Mediterraneibacter gnavus	Control_NaOH	NA	3	61.6592	0.2843
Mediterraneibacter gnavus	Control_NaOH	NA	3	61.7058	0.2854
Mediterraneibacter gnavus	Control_NaOH	NA	3	61.7522	0.2817
Mediterraneibacter gnavus	Control_NaOH	NA	3	61.7989	0.2817
Mediterraneibacter gnavus	Control_NaOH	NA	3	61.8453	0.2842
Mediterraneibacter gnavus	Control_NaOH	NA	3	61.8919	0.283
Mediterraneibacter gnavus	Control_NaOH	NA	3	61.9383	0.2817
Mediterraneibacter gnavus	Control_NaOH	NA	3	61.9847	0.2828
Mediterraneibacter gnavus	Control_NaOH	NA	3	62.0314	0.2828
Mediterraneibacter gnavus	Control_NaOH	NA	3	62.0778	0.2835
Mediterraneibacter gnavus	Control_NaOH	NA	3	62.1244	0.2856
Mediterraneibacter gnavus	Control_NaOH	NA	3	62.1708	0.2866
Mediterraneibacter gnavus	Control_NaOH	NA	3	62.2172	0.2853
Mediterraneibacter gnavus	Control_NaOH	NA	3	62.2639	0.2855
Mediterraneibacter gnavus	Control_NaOH	NA	3	62.3103	0.2863
Mediterraneibacter gnavus	Control_NaOH	NA	3	62.3569	0.2828
Mediterraneibacter gnavus	Control_NaOH	NA	3	62.4033	0.2818
Mediterraneibacter gnavus	Control_NaOH	NA	3	62.45	0.2847
Mediterraneibacter gnavus	Control_NaOH	NA	3	62.4964	0.2864
Mediterraneibacter gnavus	Control_NaOH	NA	3	62.5428	0.2857
Mediterraneibacter gnavus	Control_NaOH	NA	3	62.5894	0.2853
Mediterraneibacter gnavus	Control_NaOH	NA	3	62.6358	0.2839
Mediterraneibacter gnavus	Control_NaOH	NA	3	62.6825	0.2848
Mediterraneibacter gnavus	Control_NaOH	NA	3	62.7289	0.2839
Mediterraneibacter gnavus	Control_NaOH	NA	3	62.7753	0.2857
Mediterraneibacter gnavus	Control_NaOH	NA	3	62.8219	0.288
Mediterraneibacter gnavus	Control_NaOH	NA	3	62.8683	0.2872
Mediterraneibacter gnavus	Control_NaOH	NA	3	62.915	0.2883
Mediterraneibacter gnavus	Control_NaOH	NA	3	62.9614	0.2902
Mediterraneibacter gnavus	Control_NaOH	NA	3	63.0081	0.2858
Mediterraneibacter gnavus	Control_NaOH	NA	3	63.0544	0.285
Mediterraneibacter gnavus	Control_NaOH	NA	3	63.1008	0.2848
Mediterraneibacter gnavus	Control_NaOH	NA	3	63.1475	0.2866
Mediterraneibacter gnavus	Control_NaOH	NA	3	63.1939	0.2875
Mediterraneibacter gnavus	Control_NaOH	NA	3	63.2406	0.2862
Mediterraneibacter gnavus	Control_NaOH	NA	3	63.2869	0.2859
Mediterraneibacter gnavus	Control_NaOH	NA	3	63.3336	0.2861
Mediterraneibacter gnavus	Control_NaOH	NA	3	63.38	0.2855
Mediterraneibacter gnavus	Control_NaOH	NA	3	63.4264	0.2853
Mediterraneibacter gnavus	Control_NaOH	NA	3	63.4731	0.2866
Mediterraneibacter gnavus	Control_NaOH	NA	3	63.5194	0.2869
Mediterraneibacter gnavus	Control_NaOH	NA	3	63.5661	0.2863
Mediterraneibacter gnavus	Control_NaOH	NA	3	63.6125	0.2862
Mediterraneibacter gnavus	Control_NaOH	NA	3	63.6589	0.2851
Mediterraneibacter gnavus	Control_NaOH	NA	3	63.7056	0.2819
Mediterraneibacter gnavus	Control_NaOH	NA	3	63.7519	0.2841
Mediterraneibacter gnavus	Control_NaOH	NA	3	63.7986	0.2838
Mediterraneibacter gnavus	Control_NaOH	NA	3	63.845	0.2818
Mediterraneibacter gnavus	Control_NaOH	NA	3	63.8917	0.2827
Mediterraneibacter gnavus	Control_NaOH	NA	3	63.9381	0.2861
Mediterraneibacter gnavus	Control_NaOH	NA	3	63.9844	0.2847
Mediterraneibacter gnavus	Control_NaOH	NA	3	64.0311	0.2834
Mediterraneibacter gnavus	Control_NaOH	NA	3	64.0775	0.2843
Mediterraneibacter gnavus	Control_NaOH	NA	3	64.1242	0.2851
Mediterraneibacter gnavus	Control_NaOH	NA	3	64.1706	0.2828
Mediterraneibacter gnavus	Control_NaOH	NA	3	64.2172	0.2857
Mediterraneibacter gnavus	Control_NaOH	NA	3	64.2636	0.2853
Mediterraneibacter gnavus	Control_NaOH	NA	3	64.31	0.2861
Mediterraneibacter gnavus	Control_NaOH	NA	3	64.3567	0.2891
Mediterraneibacter gnavus	Control_NaOH	NA	3	64.4031	0.2883
Mediterraneibacter gnavus	Control_NaOH	NA	3	64.4497	0.2883
Mediterraneibacter gnavus	Control_NaOH	NA	3	64.4961	0.2935
Mediterraneibacter gnavus	Control_NaOH	NA	3	64.5425	0.2918
Mediterraneibacter gnavus	Control_NaOH	NA	3	64.5892	0.2898
Mediterraneibacter gnavus	Control_NaOH	NA	3	64.6356	0.2859
Mediterraneibacter gnavus	Control_NaOH	NA	3	64.6822	0.2838
Mediterraneibacter gnavus	Control_NaOH	NA	3	64.7286	0.2853
Mediterraneibacter gnavus	Control_NaOH	NA	3	64.7753	0.2857
Mediterraneibacter gnavus	Control_NaOH	NA	3	64.8217	0.2873
Mediterraneibacter gnavus	Control_NaOH	NA	3	64.8681	0.2836
Mediterraneibacter gnavus	Control_NaOH	NA	3	64.9147	0.2836
Mediterraneibacter gnavus	Control_NaOH	NA	3	64.9611	0.2849
Mediterraneibacter gnavus	Control_NaOH	NA	3	65.0078	0.2818
Mediterraneibacter gnavus	Control_NaOH	NA	3	65.0542	0.2859
Mediterraneibacter gnavus	Control_NaOH	NA	3	65.1006	0.292
Mediterraneibacter gnavus	Control_NaOH	NA	3	65.1472	0.2929
Mediterraneibacter gnavus	Control_NaOH	NA	3	65.1936	0.2903
Mediterraneibacter gnavus	Control_NaOH	NA	3	65.2403	0.2878
Mediterraneibacter gnavus	Control_NaOH	NA	3	65.2867	0.2883
Mediterraneibacter gnavus	Control_NaOH	NA	3	65.3333	0.2867
Mediterraneibacter gnavus	Control_NaOH	NA	3	65.3797	0.2866
Mediterraneibacter gnavus	Control_NaOH	NA	3	65.4261	0.2888
Mediterraneibacter gnavus	Control_NaOH	NA	3	65.4728	0.2869
Mediterraneibacter gnavus	Control_NaOH	NA	3	65.5192	0.288
Mediterraneibacter gnavus	Control_NaOH	NA	3	65.5658	0.2887
Mediterraneibacter gnavus	Control_NaOH	NA	3	65.6122	0.288
Mediterraneibacter gnavus	Control_NaOH	NA	3	65.6589	0.2884
Mediterraneibacter gnavus	Control_NaOH	NA	3	65.7053	0.2884
Mediterraneibacter gnavus	Control_NaOH	NA	3	65.7517	0.2876
Mediterraneibacter gnavus	Control_NaOH	NA	3	65.7983	0.2865
Mediterraneibacter gnavus	Control_NaOH	NA	3	65.8447	0.2864
Mediterraneibacter gnavus	Control_NaOH	NA	3	65.8914	0.2833
Mediterraneibacter gnavus	Control_NaOH	NA	3	65.9378	0.2838
Mediterraneibacter gnavus	Control_NaOH	NA	3	65.9844	0.2818
Mediterraneibacter gnavus	Control_NaOH	NA	3	66.0308	0.2818
Mediterraneibacter gnavus	Control_NaOH	NA	3	66.0772	0.2822
Mediterraneibacter gnavus	Control_NaOH	NA	3	66.1239	0.2855
Mediterraneibacter gnavus	Control_NaOH	NA	3	66.1703	0.2861
Mediterraneibacter gnavus	Control_NaOH	NA	3	66.2169	0.2842
Mediterraneibacter gnavus	Control_NaOH	NA	3	66.2633	0.2829
Mediterraneibacter gnavus	Control_NaOH	NA	3	66.3097	0.2856
Mediterraneibacter gnavus	Control_NaOH	NA	3	66.3564	0.2836
Mediterraneibacter gnavus	Control_NaOH	NA	3	66.4028	0.2814
Mediterraneibacter gnavus	Control_NaOH	NA	3	66.4494	0.2839
Mediterraneibacter gnavus	Control_NaOH	NA	3	66.4958	0.285
Mediterraneibacter gnavus	Control_NaOH	NA	3	66.5425	0.2825
Mediterraneibacter gnavus	Control_NaOH	NA	3	66.5889	0.283
Mediterraneibacter gnavus	Control_NaOH	NA	3	66.6353	0.286
Mediterraneibacter gnavus	Control_NaOH	NA	3	66.6819	0.2831
Mediterraneibacter gnavus	Control_NaOH	NA	3	66.7283	0.282
Mediterraneibacter gnavus	Control_NaOH	NA	3	66.775	0.2797
Mediterraneibacter gnavus	Control_NaOH	NA	3	66.8214	0.2834
Mediterraneibacter gnavus	Control_NaOH	NA	3	66.8681	0.2817
Mediterraneibacter gnavus	Control_NaOH	NA	3	66.9144	0.2817
Mediterraneibacter gnavus	Control_NaOH	NA	3	66.9608	0.283
Mediterraneibacter gnavus	Control_NaOH	NA	3	67.0075	0.2821
Mediterraneibacter gnavus	Control_NaOH	NA	3	67.0539	0.2817
Mediterraneibacter gnavus	Control_NaOH	NA	3	67.1006	0.2809
Mediterraneibacter gnavus	Control_NaOH	NA	3	67.1469	0.2756
Mediterraneibacter gnavus	Control_NaOH	NA	3	67.1933	0.2756
Mediterraneibacter gnavus	Control_NaOH	NA	3	67.24	0.2797
Mediterraneibacter gnavus	Control_NaOH	NA	3	67.2864	0.2837
Mediterraneibacter gnavus	Control_NaOH	NA	3	67.3331	0.2838
Mediterraneibacter gnavus	Control_NaOH	NA	3	67.3794	0.2836
Mediterraneibacter gnavus	Control_NaOH	NA	3	67.4261	0.2813
Mediterraneibacter gnavus	Control_NaOH	NA	3	67.4725	0.2825
Mediterraneibacter gnavus	Control_NaOH	NA	3	67.5189	0.2804
Mediterraneibacter gnavus	Control_NaOH	NA	3	67.5656	0.2792
Mediterraneibacter gnavus	Control_NaOH	NA	3	67.6119	0.2809
Mediterraneibacter gnavus	Control_NaOH	NA	3	67.6586	0.2783
Mediterraneibacter gnavus	Control_NaOH	NA	3	67.705	0.2769
Mediterraneibacter gnavus	Control_NaOH	NA	3	67.7514	0.2802
Mediterraneibacter gnavus	Control_NaOH	NA	3	67.7981	0.2813
Mediterraneibacter gnavus	Control_NaOH	NA	3	67.8444	0.283
Mediterraneibacter gnavus	Control_NaOH	NA	3	67.8911	0.2791
Mediterraneibacter gnavus	Control_NaOH	NA	3	67.9375	0.2793
Mediterraneibacter gnavus	Control_NaOH	NA	3	67.9842	0.2812
Mediterraneibacter gnavus	Control_NaOH	NA	3	68.0306	0.2797
Mediterraneibacter gnavus	Control_NaOH	NA	3	68.0769	0.2818
Mediterraneibacter gnavus	Control_NaOH	NA	3	68.1236	0.2815
Mediterraneibacter gnavus	Control_NaOH	NA	3	68.17	0.2822
Mediterraneibacter gnavus	Control_NaOH	NA	3	68.2167	0.2822
Mediterraneibacter gnavus	Control_NaOH	NA	3	68.2631	0.2828
Mediterraneibacter gnavus	Control_NaOH	NA	3	68.3097	0.2805
Mediterraneibacter gnavus	Control_NaOH	NA	3	68.3561	0.2828
Mediterraneibacter gnavus	Control_NaOH	NA	3	68.4025	0.2823
Mediterraneibacter gnavus	Control_NaOH	NA	3	68.4492	0.2816
Mediterraneibacter gnavus	Control_NaOH	NA	3	68.4956	0.2829
Mediterraneibacter gnavus	Control_NaOH	NA	3	68.5422	0.2822
Mediterraneibacter gnavus	Control_NaOH	NA	3	68.5886	0.2819
Mediterraneibacter gnavus	Control_NaOH	NA	3	68.6353	0.2798
Mediterraneibacter gnavus	Control_NaOH	NA	3	68.6817	0.2801
Mediterraneibacter gnavus	Control_NaOH	NA	3	68.7281	0.2779
Mediterraneibacter gnavus	Cytidine	Control	1	0	0.001
Mediterraneibacter gnavus	Cytidine	Control	1	0.0463889	0.0014
Mediterraneibacter gnavus	Cytidine	Control	1	0.0927778	0.0017
Mediterraneibacter gnavus	Cytidine	Control	1	0.139444	0.0021
Mediterraneibacter gnavus	Cytidine	Control	1	0.185833	0.0027
Mediterraneibacter gnavus	Cytidine	Control	1	0.232222	0.003
Mediterraneibacter gnavus	Cytidine	Control	1	0.278611	0.0033
Mediterraneibacter gnavus	Cytidine	Control	1	0.325278	0.0036
Mediterraneibacter gnavus	Cytidine	Control	1	0.371667	0.0042
Mediterraneibacter gnavus	Cytidine	Control	1	0.418056	0.0046
Mediterraneibacter gnavus	Cytidine	Control	1	0.464444	0.0057
Mediterraneibacter gnavus	Cytidine	Control	1	0.511111	0.0064
Mediterraneibacter gnavus	Cytidine	Control	1	0.5575	0.0065
Mediterraneibacter gnavus	Cytidine	Control	1	0.603889	0.0073
Mediterraneibacter gnavus	Cytidine	Control	1	0.650556	0.0077
Mediterraneibacter gnavus	Cytidine	Control	1	0.696944	0.0083
Mediterraneibacter gnavus	Cytidine	Control	1	0.743333	0.0087
Mediterraneibacter gnavus	Cytidine	Control	1	0.789722	0.0094
Mediterraneibacter gnavus	Cytidine	Control	1	0.836389	0.0099
Mediterraneibacter gnavus	Cytidine	Control	1	0.882778	0.0109
Mediterraneibacter gnavus	Cytidine	Control	1	0.929167	0.0117
Mediterraneibacter gnavus	Cytidine	Control	1	0.975833	0.0119
Mediterraneibacter gnavus	Cytidine	Control	1	1.02222	0.0104
Mediterraneibacter gnavus	Cytidine	Control	1	1.06861	0.0109
Mediterraneibacter gnavus	Cytidine	Control	1	1.11528	0.0127
Mediterraneibacter gnavus	Cytidine	Control	1	1.16167	0.0157
Mediterraneibacter gnavus	Cytidine	Control	1	1.20806	0.0163
Mediterraneibacter gnavus	Cytidine	Control	1	1.25472	0.0163
Mediterraneibacter gnavus	Cytidine	Control	1	1.30111	0.0157
Mediterraneibacter gnavus	Cytidine	Control	1	1.3475	0.0147
Mediterraneibacter gnavus	Cytidine	Control	1	1.39417	0.0152
Mediterraneibacter gnavus	Cytidine	Control	1	1.44056	0.0156
Mediterraneibacter gnavus	Cytidine	Control	1	1.48694	0.0182
Mediterraneibacter gnavus	Cytidine	Control	1	1.53361	0.0175
Mediterraneibacter gnavus	Cytidine	Control	1	1.58	0.0171
Mediterraneibacter gnavus	Cytidine	Control	1	1.62639	0.0168
Mediterraneibacter gnavus	Cytidine	Control	1	1.67306	0.0185
Mediterraneibacter gnavus	Cytidine	Control	1	1.71944	0.0215
Mediterraneibacter gnavus	Cytidine	Control	1	1.76583	0.0222
Mediterraneibacter gnavus	Cytidine	Control	1	1.8125	0.0228
Mediterraneibacter gnavus	Cytidine	Control	1	1.85889	0.0238
Mediterraneibacter gnavus	Cytidine	Control	1	1.90528	0.0255
Mediterraneibacter gnavus	Cytidine	Control	1	1.95194	0.0258
Mediterraneibacter gnavus	Cytidine	Control	1	1.99833	0.0283
Mediterraneibacter gnavus	Cytidine	Control	1	2.045	0.0283
Mediterraneibacter gnavus	Cytidine	Control	1	2.09139	0.0288
Mediterraneibacter gnavus	Cytidine	Control	1	2.13778	0.0292
Mediterraneibacter gnavus	Cytidine	Control	1	2.18444	0.0303
Mediterraneibacter gnavus	Cytidine	Control	1	2.23083	0.0312
Mediterraneibacter gnavus	Cytidine	Control	1	2.27722	0.0328
Mediterraneibacter gnavus	Cytidine	Control	1	2.32389	0.033
Mediterraneibacter gnavus	Cytidine	Control	1	2.37028	0.0332
Mediterraneibacter gnavus	Cytidine	Control	1	2.41667	0.0348
Mediterraneibacter gnavus	Cytidine	Control	1	2.46333	0.0348
Mediterraneibacter gnavus	Cytidine	Control	1	2.50972	0.0366
Mediterraneibacter gnavus	Cytidine	Control	1	2.55639	0.0357
Mediterraneibacter gnavus	Cytidine	Control	1	2.60278	0.0365
Mediterraneibacter gnavus	Cytidine	Control	1	2.64917	0.0377
Mediterraneibacter gnavus	Cytidine	Control	1	2.69583	0.0401
Mediterraneibacter gnavus	Cytidine	Control	1	2.74222	0.0409
Mediterraneibacter gnavus	Cytidine	Control	1	2.78861	0.044
Mediterraneibacter gnavus	Cytidine	Control	1	2.83528	0.0464
Mediterraneibacter gnavus	Cytidine	Control	1	2.88167	0.047
Mediterraneibacter gnavus	Cytidine	Control	1	2.92833	0.0479
Mediterraneibacter gnavus	Cytidine	Control	1	2.97472	0.0509
Mediterraneibacter gnavus	Cytidine	Control	1	3.02111	0.0523
Mediterraneibacter gnavus	Cytidine	Control	1	3.06778	0.0521
Mediterraneibacter gnavus	Cytidine	Control	1	3.11417	0.0555
Mediterraneibacter gnavus	Cytidine	Control	1	3.16056	0.0538
Mediterraneibacter gnavus	Cytidine	Control	1	3.20722	0.058
Mediterraneibacter gnavus	Cytidine	Control	1	3.25361	0.0594
Mediterraneibacter gnavus	Cytidine	Control	1	3.30028	0.0605
Mediterraneibacter gnavus	Cytidine	Control	1	3.34667	0.0622
Mediterraneibacter gnavus	Cytidine	Control	1	3.39306	0.0647
Mediterraneibacter gnavus	Cytidine	Control	1	3.43972	0.0671
Mediterraneibacter gnavus	Cytidine	Control	1	3.48611	0.068
Mediterraneibacter gnavus	Cytidine	Control	1	3.5325	0.0686
Mediterraneibacter gnavus	Cytidine	Control	1	3.57917	0.0721
Mediterraneibacter gnavus	Cytidine	Control	1	3.62556	0.0743
Mediterraneibacter gnavus	Cytidine	Control	1	3.67222	0.0756
Mediterraneibacter gnavus	Cytidine	Control	1	3.71861	0.0761
Mediterraneibacter gnavus	Cytidine	Control	1	3.765	0.0789
Mediterraneibacter gnavus	Cytidine	Control	1	3.81167	0.081
Mediterraneibacter gnavus	Cytidine	Control	1	3.85806	0.0841
Mediterraneibacter gnavus	Cytidine	Control	1	3.90444	0.0857
Mediterraneibacter gnavus	Cytidine	Control	1	3.95111	0.0868
Mediterraneibacter gnavus	Cytidine	Control	1	3.9975	0.0878
Mediterraneibacter gnavus	Cytidine	Control	1	4.04417	0.0919
Mediterraneibacter gnavus	Cytidine	Control	1	4.09056	0.094
Mediterraneibacter gnavus	Cytidine	Control	1	4.13694	0.0966
Mediterraneibacter gnavus	Cytidine	Control	1	4.18361	0.0988
Mediterraneibacter gnavus	Cytidine	Control	1	4.23	0.1009
Mediterraneibacter gnavus	Cytidine	Control	1	4.27667	0.102
Mediterraneibacter gnavus	Cytidine	Control	1	4.32306	0.1063
Mediterraneibacter gnavus	Cytidine	Control	1	4.36944	0.1069
Mediterraneibacter gnavus	Cytidine	Control	1	4.41611	0.1071
Mediterraneibacter gnavus	Cytidine	Control	1	4.4625	0.1085
Mediterraneibacter gnavus	Cytidine	Control	1	4.50889	0.111
Mediterraneibacter gnavus	Cytidine	Control	1	4.55556	0.112
Mediterraneibacter gnavus	Cytidine	Control	1	4.60194	0.1139
Mediterraneibacter gnavus	Cytidine	Control	1	4.64861	0.1162
Mediterraneibacter gnavus	Cytidine	Control	1	4.695	0.1166
Mediterraneibacter gnavus	Cytidine	Control	1	4.74139	0.1185
Mediterraneibacter gnavus	Cytidine	Control	1	4.78806	0.1179
Mediterraneibacter gnavus	Cytidine	Control	1	4.83444	0.1212
Mediterraneibacter gnavus	Cytidine	Control	1	4.88083	0.1233
Mediterraneibacter gnavus	Cytidine	Control	1	4.9275	0.1322
Mediterraneibacter gnavus	Cytidine	Control	1	4.97389	0.1365
Mediterraneibacter gnavus	Cytidine	Control	1	5.02056	0.1396
Mediterraneibacter gnavus	Cytidine	Control	1	5.06694	0.1436
Mediterraneibacter gnavus	Cytidine	Control	1	5.11333	0.1443
Mediterraneibacter gnavus	Cytidine	Control	1	5.16	0.1481
Mediterraneibacter gnavus	Cytidine	Control	1	5.20639	0.1482
Mediterraneibacter gnavus	Cytidine	Control	1	5.25306	0.1484
Mediterraneibacter gnavus	Cytidine	Control	1	5.29944	0.1531
Mediterraneibacter gnavus	Cytidine	Control	1	5.34583	0.1521
Mediterraneibacter gnavus	Cytidine	Control	1	5.3925	0.1592
Mediterraneibacter gnavus	Cytidine	Control	1	5.43889	0.1585
Mediterraneibacter gnavus	Cytidine	Control	1	5.48528	0.1559
Mediterraneibacter gnavus	Cytidine	Control	1	5.53194	0.1563
Mediterraneibacter gnavus	Cytidine	Control	1	5.57833	0.1633
Mediterraneibacter gnavus	Cytidine	Control	1	5.625	0.1688
Mediterraneibacter gnavus	Cytidine	Control	1	5.67139	0.1731
Mediterraneibacter gnavus	Cytidine	Control	1	5.71778	0.179
Mediterraneibacter gnavus	Cytidine	Control	1	5.76444	0.1827
Mediterraneibacter gnavus	Cytidine	Control	1	5.81083	0.1825
Mediterraneibacter gnavus	Cytidine	Control	1	5.8575	0.183
Mediterraneibacter gnavus	Cytidine	Control	1	5.90389	0.1845
Mediterraneibacter gnavus	Cytidine	Control	1	5.95028	0.1878
Mediterraneibacter gnavus	Cytidine	Control	1	5.99694	0.1986
Mediterraneibacter gnavus	Cytidine	Control	1	6.04333	0.1987
Mediterraneibacter gnavus	Cytidine	Control	1	6.08972	0.2065
Mediterraneibacter gnavus	Cytidine	Control	1	6.13639	0.2085
Mediterraneibacter gnavus	Cytidine	Control	1	6.18278	0.2009
Mediterraneibacter gnavus	Cytidine	Control	1	6.22944	0.2067
Mediterraneibacter gnavus	Cytidine	Control	1	6.27583	0.2115
Mediterraneibacter gnavus	Cytidine	Control	1	6.32222	0.215
Mediterraneibacter gnavus	Cytidine	Control	1	6.36889	0.2131
Mediterraneibacter gnavus	Cytidine	Control	1	6.41528	0.2202
Mediterraneibacter gnavus	Cytidine	Control	1	6.46194	0.2247
Mediterraneibacter gnavus	Cytidine	Control	1	6.50833	0.2283
Mediterraneibacter gnavus	Cytidine	Control	1	6.55472	0.2326
Mediterraneibacter gnavus	Cytidine	Control	1	6.60139	0.2314
Mediterraneibacter gnavus	Cytidine	Control	1	6.64778	0.2291
Mediterraneibacter gnavus	Cytidine	Control	1	6.69417	0.2335
Mediterraneibacter gnavus	Cytidine	Control	1	6.74083	0.2319
Mediterraneibacter gnavus	Cytidine	Control	1	6.78722	0.2404
Mediterraneibacter gnavus	Cytidine	Control	1	6.83389	0.2454
Mediterraneibacter gnavus	Cytidine	Control	1	6.88028	0.2515
Mediterraneibacter gnavus	Cytidine	Control	1	6.92667	0.2569
Mediterraneibacter gnavus	Cytidine	Control	1	6.97333	0.2614
Mediterraneibacter gnavus	Cytidine	Control	1	7.01972	0.2621
Mediterraneibacter gnavus	Cytidine	Control	1	7.06639	0.2626
Mediterraneibacter gnavus	Cytidine	Control	1	7.11278	0.2619
Mediterraneibacter gnavus	Cytidine	Control	1	7.15917	0.2673
Mediterraneibacter gnavus	Cytidine	Control	1	7.20583	0.2708
Mediterraneibacter gnavus	Cytidine	Control	1	7.25222	0.2714
Mediterraneibacter gnavus	Cytidine	Control	1	7.29861	0.274
Mediterraneibacter gnavus	Cytidine	Control	1	7.34528	0.2696
Mediterraneibacter gnavus	Cytidine	Control	1	7.39167	0.2723
Mediterraneibacter gnavus	Cytidine	Control	1	7.43833	0.2728
Mediterraneibacter gnavus	Cytidine	Control	1	7.48472	0.2733
Mediterraneibacter gnavus	Cytidine	Control	1	7.53111	0.2738
Mediterraneibacter gnavus	Cytidine	Control	1	7.57778	0.2734
Mediterraneibacter gnavus	Cytidine	Control	1	7.62417	0.2774
Mediterraneibacter gnavus	Cytidine	Control	1	7.67083	0.2771
Mediterraneibacter gnavus	Cytidine	Control	1	7.71722	0.2743
Mediterraneibacter gnavus	Cytidine	Control	1	7.76361	0.2748
Mediterraneibacter gnavus	Cytidine	Control	1	7.81028	0.2764
Mediterraneibacter gnavus	Cytidine	Control	1	7.85667	0.2768
Mediterraneibacter gnavus	Cytidine	Control	1	7.90306	0.2756
Mediterraneibacter gnavus	Cytidine	Control	1	7.94972	0.278
Mediterraneibacter gnavus	Cytidine	Control	1	7.99611	0.2799
Mediterraneibacter gnavus	Cytidine	Control	1	8.04278	0.2826
Mediterraneibacter gnavus	Cytidine	Control	1	8.08917	0.281
Mediterraneibacter gnavus	Cytidine	Control	1	8.13556	0.2732
Mediterraneibacter gnavus	Cytidine	Control	1	8.18222	0.2755
Mediterraneibacter gnavus	Cytidine	Control	1	8.22861	0.2751
Mediterraneibacter gnavus	Cytidine	Control	1	8.27528	0.2825
Mediterraneibacter gnavus	Cytidine	Control	1	8.32167	0.2788
Mediterraneibacter gnavus	Cytidine	Control	1	8.36806	0.2777
Mediterraneibacter gnavus	Cytidine	Control	1	8.41472	0.2881
Mediterraneibacter gnavus	Cytidine	Control	1	8.46111	0.2889
Mediterraneibacter gnavus	Cytidine	Control	1	8.50778	0.2907
Mediterraneibacter gnavus	Cytidine	Control	1	8.55417	0.29
Mediterraneibacter gnavus	Cytidine	Control	1	8.60056	0.2783
Mediterraneibacter gnavus	Cytidine	Control	1	8.64722	0.2877
Mediterraneibacter gnavus	Cytidine	Control	1	8.69361	0.2894
Mediterraneibacter gnavus	Cytidine	Control	1	8.74	0.2883
Mediterraneibacter gnavus	Cytidine	Control	1	8.78667	0.2955
Mediterraneibacter gnavus	Cytidine	Control	1	8.83306	0.3057
Mediterraneibacter gnavus	Cytidine	Control	1	8.87972	0.3063
Mediterraneibacter gnavus	Cytidine	Control	1	8.92611	0.3065
Mediterraneibacter gnavus	Cytidine	Control	1	8.9725	0.3086
Mediterraneibacter gnavus	Cytidine	Control	1	9.01917	0.3075
Mediterraneibacter gnavus	Cytidine	Control	1	9.06556	0.3054
Mediterraneibacter gnavus	Cytidine	Control	1	9.11222	0.3166
Mediterraneibacter gnavus	Cytidine	Control	1	9.15861	0.3223
Mediterraneibacter gnavus	Cytidine	Control	1	9.205	0.3252
Mediterraneibacter gnavus	Cytidine	Control	1	9.25167	0.3294
Mediterraneibacter gnavus	Cytidine	Control	1	9.29806	0.3301
Mediterraneibacter gnavus	Cytidine	Control	1	9.34472	0.3291
Mediterraneibacter gnavus	Cytidine	Control	1	9.39111	0.3299
Mediterraneibacter gnavus	Cytidine	Control	1	9.4375	0.3301
Mediterraneibacter gnavus	Cytidine	Control	1	9.48417	0.3276
Mediterraneibacter gnavus	Cytidine	Control	1	9.53056	0.3218
Mediterraneibacter gnavus	Cytidine	Control	1	9.57722	0.3255
Mediterraneibacter gnavus	Cytidine	Control	1	9.62361	0.3313
Mediterraneibacter gnavus	Cytidine	Control	1	9.67	0.3359
Mediterraneibacter gnavus	Cytidine	Control	1	9.71667	0.3375
Mediterraneibacter gnavus	Cytidine	Control	1	9.76306	0.3329
Mediterraneibacter gnavus	Cytidine	Control	1	9.80944	0.3253
Mediterraneibacter gnavus	Cytidine	Control	1	9.85611	0.3255
Mediterraneibacter gnavus	Cytidine	Control	1	9.9025	0.3269
Mediterraneibacter gnavus	Cytidine	Control	1	9.94917	0.3402
Mediterraneibacter gnavus	Cytidine	Control	1	9.99556	0.3423
Mediterraneibacter gnavus	Cytidine	Control	1	10.0419	0.3376
Mediterraneibacter gnavus	Cytidine	Control	1	10.0886	0.3368
Mediterraneibacter gnavus	Cytidine	Control	1	10.135	0.3343
Mediterraneibacter gnavus	Cytidine	Control	1	10.1817	0.3345
Mediterraneibacter gnavus	Cytidine	Control	1	10.2281	0.3313
Mediterraneibacter gnavus	Cytidine	Control	1	10.2744	0.3289
Mediterraneibacter gnavus	Cytidine	Control	1	10.3211	0.3342
Mediterraneibacter gnavus	Cytidine	Control	1	10.3675	0.3364
Mediterraneibacter gnavus	Cytidine	Control	1	10.4142	0.3381
Mediterraneibacter gnavus	Cytidine	Control	1	10.4606	0.3359
Mediterraneibacter gnavus	Cytidine	Control	1	10.5069	0.3296
Mediterraneibacter gnavus	Cytidine	Control	1	10.5536	0.3309
Mediterraneibacter gnavus	Cytidine	Control	1	10.6	0.3328
Mediterraneibacter gnavus	Cytidine	Control	1	10.6467	0.3363
Mediterraneibacter gnavus	Cytidine	Control	1	10.6931	0.3353
Mediterraneibacter gnavus	Cytidine	Control	1	10.7394	0.3362
Mediterraneibacter gnavus	Cytidine	Control	1	10.7861	0.3352
Mediterraneibacter gnavus	Cytidine	Control	1	10.8325	0.3363
Mediterraneibacter gnavus	Cytidine	Control	1	10.8789	0.3381
Mediterraneibacter gnavus	Cytidine	Control	1	10.9256	0.3391
Mediterraneibacter gnavus	Cytidine	Control	1	10.9719	0.34
Mediterraneibacter gnavus	Cytidine	Control	1	11.0186	0.338
Mediterraneibacter gnavus	Cytidine	Control	1	11.065	0.3332
Mediterraneibacter gnavus	Cytidine	Control	1	11.1114	0.3376
Mediterraneibacter gnavus	Cytidine	Control	1	11.1581	0.3326
Mediterraneibacter gnavus	Cytidine	Control	1	11.2044	0.3347
Mediterraneibacter gnavus	Cytidine	Control	1	11.2511	0.3279
Mediterraneibacter gnavus	Cytidine	Control	1	11.2975	0.327
Mediterraneibacter gnavus	Cytidine	Control	1	11.3439	0.336
Mediterraneibacter gnavus	Cytidine	Control	1	11.3906	0.3383
Mediterraneibacter gnavus	Cytidine	Control	1	11.4369	0.3359
Mediterraneibacter gnavus	Cytidine	Control	1	11.4836	0.336
Mediterraneibacter gnavus	Cytidine	Control	1	11.53	0.3345
Mediterraneibacter gnavus	Cytidine	Control	1	11.5764	0.3342
Mediterraneibacter gnavus	Cytidine	Control	1	11.6231	0.3307
Mediterraneibacter gnavus	Cytidine	Control	1	11.6694	0.3289
Mediterraneibacter gnavus	Cytidine	Control	1	11.7161	0.3287
Mediterraneibacter gnavus	Cytidine	Control	1	11.7625	0.3239
Mediterraneibacter gnavus	Cytidine	Control	1	11.8089	0.3302
Mediterraneibacter gnavus	Cytidine	Control	1	11.8556	0.3371
Mediterraneibacter gnavus	Cytidine	Control	1	11.9019	0.3393
Mediterraneibacter gnavus	Cytidine	Control	1	11.9483	0.3363
Mediterraneibacter gnavus	Cytidine	Control	1	11.995	0.3381
Mediterraneibacter gnavus	Cytidine	Control	1	12.0414	0.3344
Mediterraneibacter gnavus	Cytidine	Control	1	12.0881	0.3354
Mediterraneibacter gnavus	Cytidine	Control	1	12.1344	0.3375
Mediterraneibacter gnavus	Cytidine	Control	1	12.1808	0.3383
Mediterraneibacter gnavus	Cytidine	Control	1	12.2275	0.3378
Mediterraneibacter gnavus	Cytidine	Control	1	12.2739	0.3339
Mediterraneibacter gnavus	Cytidine	Control	1	12.3206	0.3308
Mediterraneibacter gnavus	Cytidine	Control	1	12.3669	0.3299
Mediterraneibacter gnavus	Cytidine	Control	1	12.4133	0.3318
Mediterraneibacter gnavus	Cytidine	Control	1	12.46	0.339
Mediterraneibacter gnavus	Cytidine	Control	1	12.5064	0.3413
Mediterraneibacter gnavus	Cytidine	Control	1	12.5531	0.3326
Mediterraneibacter gnavus	Cytidine	Control	1	12.5994	0.3317
Mediterraneibacter gnavus	Cytidine	Control	1	12.6458	0.3351
Mediterraneibacter gnavus	Cytidine	Control	1	12.6925	0.3298
Mediterraneibacter gnavus	Cytidine	Control	1	12.7389	0.3339
Mediterraneibacter gnavus	Cytidine	Control	1	12.7856	0.3388
Mediterraneibacter gnavus	Cytidine	Control	1	12.8319	0.3414
Mediterraneibacter gnavus	Cytidine	Control	1	12.8783	0.34
Mediterraneibacter gnavus	Cytidine	Control	1	12.925	0.3388
Mediterraneibacter gnavus	Cytidine	Control	1	12.9714	0.3355
Mediterraneibacter gnavus	Cytidine	Control	1	13.0181	0.3374
Mediterraneibacter gnavus	Cytidine	Control	1	13.0644	0.3414
Mediterraneibacter gnavus	Cytidine	Control	1	13.1108	0.3413
Mediterraneibacter gnavus	Cytidine	Control	1	13.1575	0.3368
Mediterraneibacter gnavus	Cytidine	Control	1	13.2039	0.3328
Mediterraneibacter gnavus	Cytidine	Control	1	13.2506	0.3332
Mediterraneibacter gnavus	Cytidine	Control	1	13.2969	0.3302
Mediterraneibacter gnavus	Cytidine	Control	1	13.3433	0.3245
Mediterraneibacter gnavus	Cytidine	Control	1	13.39	0.3275
Mediterraneibacter gnavus	Cytidine	Control	1	13.4364	0.3347
Mediterraneibacter gnavus	Cytidine	Control	1	13.4828	0.3413
Mediterraneibacter gnavus	Cytidine	Control	1	13.5294	0.3298
Mediterraneibacter gnavus	Cytidine	Control	1	13.5758	0.329
Mediterraneibacter gnavus	Cytidine	Control	1	13.6225	0.3291
Mediterraneibacter gnavus	Cytidine	Control	1	13.6689	0.3318
Mediterraneibacter gnavus	Cytidine	Control	1	13.7153	0.3261
Mediterraneibacter gnavus	Cytidine	Control	1	13.7619	0.3342
Mediterraneibacter gnavus	Cytidine	Control	1	13.8083	0.3398
Mediterraneibacter gnavus	Cytidine	Control	1	13.855	0.3395
Mediterraneibacter gnavus	Cytidine	Control	1	13.9014	0.34
Mediterraneibacter gnavus	Cytidine	Control	1	13.9478	0.3399
Mediterraneibacter gnavus	Cytidine	Control	1	13.9944	0.3381
Mediterraneibacter gnavus	Cytidine	Control	1	14.0408	0.3356
Mediterraneibacter gnavus	Cytidine	Control	1	14.0875	0.334
Mediterraneibacter gnavus	Cytidine	Control	1	14.1339	0.3301
Mediterraneibacter gnavus	Cytidine	Control	1	14.1803	0.3324
Mediterraneibacter gnavus	Cytidine	Control	1	14.2269	0.3382
Mediterraneibacter gnavus	Cytidine	Control	1	14.2733	0.3385
Mediterraneibacter gnavus	Cytidine	Control	1	14.32	0.3375
Mediterraneibacter gnavus	Cytidine	Control	1	14.3664	0.3393
Mediterraneibacter gnavus	Cytidine	Control	1	14.4128	0.3411
Mediterraneibacter gnavus	Cytidine	Control	1	14.4594	0.3402
Mediterraneibacter gnavus	Cytidine	Control	1	14.5058	0.3418
Mediterraneibacter gnavus	Cytidine	Control	1	14.5525	0.3316
Mediterraneibacter gnavus	Cytidine	Control	1	14.5989	0.3362
Mediterraneibacter gnavus	Cytidine	Control	1	14.6453	0.3464
Mediterraneibacter gnavus	Cytidine	Control	1	14.6919	0.3463
Mediterraneibacter gnavus	Cytidine	Control	1	14.7383	0.348
Mediterraneibacter gnavus	Cytidine	Control	1	14.785	0.3487
Mediterraneibacter gnavus	Cytidine	Control	1	14.8314	0.3492
Mediterraneibacter gnavus	Cytidine	Control	1	14.8778	0.352
Mediterraneibacter gnavus	Cytidine	Control	1	14.9244	0.3518
Mediterraneibacter gnavus	Cytidine	Control	1	14.9708	0.3513
Mediterraneibacter gnavus	Cytidine	Control	1	15.0175	0.345
Mediterraneibacter gnavus	Cytidine	Control	1	15.0639	0.339
Mediterraneibacter gnavus	Cytidine	Control	1	15.1103	0.3399
Mediterraneibacter gnavus	Cytidine	Control	1	15.1569	0.339
Mediterraneibacter gnavus	Cytidine	Control	1	15.2033	0.3404
Mediterraneibacter gnavus	Cytidine	Control	1	15.25	0.3399
Mediterraneibacter gnavus	Cytidine	Control	1	15.2964	0.3439
Mediterraneibacter gnavus	Cytidine	Control	1	15.3428	0.3443
Mediterraneibacter gnavus	Cytidine	Control	1	15.3894	0.3432
Mediterraneibacter gnavus	Cytidine	Control	1	15.4358	0.342
Mediterraneibacter gnavus	Cytidine	Control	1	15.4825	0.333
Mediterraneibacter gnavus	Cytidine	Control	1	15.5289	0.3433
Mediterraneibacter gnavus	Cytidine	Control	1	15.5753	0.3491
Mediterraneibacter gnavus	Cytidine	Control	1	15.6219	0.3435
Mediterraneibacter gnavus	Cytidine	Control	1	15.6683	0.3422
Mediterraneibacter gnavus	Cytidine	Control	1	15.715	0.3479
Mediterraneibacter gnavus	Cytidine	Control	1	15.7614	0.3499
Mediterraneibacter gnavus	Cytidine	Control	1	15.8078	0.3461
Mediterraneibacter gnavus	Cytidine	Control	1	15.8544	0.3478
Mediterraneibacter gnavus	Cytidine	Control	1	15.9008	0.3494
Mediterraneibacter gnavus	Cytidine	Control	1	15.9472	0.3521
Mediterraneibacter gnavus	Cytidine	Control	1	15.9939	0.3518
Mediterraneibacter gnavus	Cytidine	Control	1	16.0403	0.352
Mediterraneibacter gnavus	Cytidine	Control	1	16.0869	0.3497
Mediterraneibacter gnavus	Cytidine	Control	1	16.1333	0.3475
Mediterraneibacter gnavus	Cytidine	Control	1	16.1797	0.3522
Mediterraneibacter gnavus	Cytidine	Control	1	16.2264	0.352
Mediterraneibacter gnavus	Cytidine	Control	1	16.2728	0.348
Mediterraneibacter gnavus	Cytidine	Control	1	16.3194	0.3485
Mediterraneibacter gnavus	Cytidine	Control	1	16.3658	0.3517
Mediterraneibacter gnavus	Cytidine	Control	1	16.4122	0.3528
Mediterraneibacter gnavus	Cytidine	Control	1	16.4589	0.3547
Mediterraneibacter gnavus	Cytidine	Control	1	16.5053	0.3571
Mediterraneibacter gnavus	Cytidine	Control	1	16.5519	0.3535
Mediterraneibacter gnavus	Cytidine	Control	1	16.5983	0.3551
Mediterraneibacter gnavus	Cytidine	Control	1	16.6447	0.357
Mediterraneibacter gnavus	Cytidine	Control	1	16.6914	0.3581
Mediterraneibacter gnavus	Cytidine	Control	1	16.7378	0.3585
Mediterraneibacter gnavus	Cytidine	Control	1	16.7844	0.36
Mediterraneibacter gnavus	Cytidine	Control	1	16.8308	0.3565
Mediterraneibacter gnavus	Cytidine	Control	1	16.8772	0.3535
Mediterraneibacter gnavus	Cytidine	Control	1	16.9239	0.3554
Mediterraneibacter gnavus	Cytidine	Control	1	16.9703	0.3568
Mediterraneibacter gnavus	Cytidine	Control	1	17.0169	0.3585
Mediterraneibacter gnavus	Cytidine	Control	1	17.0633	0.3598
Mediterraneibacter gnavus	Cytidine	Control	1	17.1097	0.3627
Mediterraneibacter gnavus	Cytidine	Control	1	17.1564	0.3569
Mediterraneibacter gnavus	Cytidine	Control	1	17.2028	0.3553
Mediterraneibacter gnavus	Cytidine	Control	1	17.2494	0.3547
Mediterraneibacter gnavus	Cytidine	Control	1	17.2958	0.3554
Mediterraneibacter gnavus	Cytidine	Control	1	17.3422	0.3615
Mediterraneibacter gnavus	Cytidine	Control	1	17.3889	0.364
Mediterraneibacter gnavus	Cytidine	Control	1	17.4353	0.359
Mediterraneibacter gnavus	Cytidine	Control	1	17.4819	0.3576
Mediterraneibacter gnavus	Cytidine	Control	1	17.5283	0.358
Mediterraneibacter gnavus	Cytidine	Control	1	17.5747	0.3551
Mediterraneibacter gnavus	Cytidine	Control	1	17.6214	0.3499
Mediterraneibacter gnavus	Cytidine	Control	1	17.6678	0.3564
Mediterraneibacter gnavus	Cytidine	Control	1	17.7144	0.3563
Mediterraneibacter gnavus	Cytidine	Control	1	17.7608	0.3603
Mediterraneibacter gnavus	Cytidine	Control	1	17.8072	0.363
Mediterraneibacter gnavus	Cytidine	Control	1	17.8539	0.363
Mediterraneibacter gnavus	Cytidine	Control	1	17.9003	0.3625
Mediterraneibacter gnavus	Cytidine	Control	1	17.9469	0.3606
Mediterraneibacter gnavus	Cytidine	Control	1	17.9933	0.3618
Mediterraneibacter gnavus	Cytidine	Control	1	18.0397	0.3674
Mediterraneibacter gnavus	Cytidine	Control	1	18.0864	0.3643
Mediterraneibacter gnavus	Cytidine	Control	1	18.1328	0.3659
Mediterraneibacter gnavus	Cytidine	Control	1	18.1794	0.3626
Mediterraneibacter gnavus	Cytidine	Control	1	18.2258	0.3644
Mediterraneibacter gnavus	Cytidine	Control	1	18.2722	0.3682
Mediterraneibacter gnavus	Cytidine	Control	1	18.3189	0.3655
Mediterraneibacter gnavus	Cytidine	Control	1	18.3653	0.3675
Mediterraneibacter gnavus	Cytidine	Control	1	18.4119	0.3696
Mediterraneibacter gnavus	Cytidine	Control	1	18.4583	0.3657
Mediterraneibacter gnavus	Cytidine	Control	1	18.5047	0.3667
Mediterraneibacter gnavus	Cytidine	Control	1	18.5514	0.3693
Mediterraneibacter gnavus	Cytidine	Control	1	18.5978	0.3725
Mediterraneibacter gnavus	Cytidine	Control	1	18.6444	0.3694
Mediterraneibacter gnavus	Cytidine	Control	1	18.6908	0.3663
Mediterraneibacter gnavus	Cytidine	Control	1	18.7372	0.3671
Mediterraneibacter gnavus	Cytidine	Control	1	18.7839	0.3701
Mediterraneibacter gnavus	Cytidine	Control	1	18.8303	0.3702
Mediterraneibacter gnavus	Cytidine	Control	1	18.8769	0.3701
Mediterraneibacter gnavus	Cytidine	Control	1	18.9233	0.3655
Mediterraneibacter gnavus	Cytidine	Control	1	18.9697	0.3678
Mediterraneibacter gnavus	Cytidine	Control	1	19.0164	0.3657
Mediterraneibacter gnavus	Cytidine	Control	1	19.0628	0.3676
Mediterraneibacter gnavus	Cytidine	Control	1	19.1094	0.3662
Mediterraneibacter gnavus	Cytidine	Control	1	19.1558	0.3637
Mediterraneibacter gnavus	Cytidine	Control	1	19.2022	0.3646
Mediterraneibacter gnavus	Cytidine	Control	1	19.2489	0.3539
Mediterraneibacter gnavus	Cytidine	Control	1	19.2953	0.3594
Mediterraneibacter gnavus	Cytidine	Control	1	19.3419	0.3674
Mediterraneibacter gnavus	Cytidine	Control	1	19.3883	0.3686
Mediterraneibacter gnavus	Cytidine	Control	1	19.4347	0.3692
Mediterraneibacter gnavus	Cytidine	Control	1	19.4814	0.364
Mediterraneibacter gnavus	Cytidine	Control	1	19.5278	0.365
Mediterraneibacter gnavus	Cytidine	Control	1	19.5744	0.3615
Mediterraneibacter gnavus	Cytidine	Control	1	19.6208	0.3686
Mediterraneibacter gnavus	Cytidine	Control	1	19.6672	0.3723
Mediterraneibacter gnavus	Cytidine	Control	1	19.7139	0.3708
Mediterraneibacter gnavus	Cytidine	Control	1	19.7603	0.3727
Mediterraneibacter gnavus	Cytidine	Control	1	19.8069	0.3712
Mediterraneibacter gnavus	Cytidine	Control	1	19.8533	0.3738
Mediterraneibacter gnavus	Cytidine	Control	1	19.8997	0.3714
Mediterraneibacter gnavus	Cytidine	Control	1	19.9464	0.369
Mediterraneibacter gnavus	Cytidine	Control	1	19.9928	0.3732
Mediterraneibacter gnavus	Cytidine	Control	1	20.0394	0.3741
Mediterraneibacter gnavus	Cytidine	Control	1	20.0858	0.3761
Mediterraneibacter gnavus	Cytidine	Control	1	20.1322	0.3739
Mediterraneibacter gnavus	Cytidine	Control	1	20.1789	0.3758
Mediterraneibacter gnavus	Cytidine	Control	1	20.2253	0.377
Mediterraneibacter gnavus	Cytidine	Control	1	20.2719	0.3761
Mediterraneibacter gnavus	Cytidine	Control	1	20.3183	0.375
Mediterraneibacter gnavus	Cytidine	Control	1	20.3647	0.3762
Mediterraneibacter gnavus	Cytidine	Control	1	20.4114	0.3802
Mediterraneibacter gnavus	Cytidine	Control	1	20.4578	0.3815
Mediterraneibacter gnavus	Cytidine	Control	1	20.5044	0.3818
Mediterraneibacter gnavus	Cytidine	Control	1	20.5508	0.3819
Mediterraneibacter gnavus	Cytidine	Control	1	20.5972	0.3849
Mediterraneibacter gnavus	Cytidine	Control	1	20.6439	0.378
Mediterraneibacter gnavus	Cytidine	Control	1	20.6903	0.3726
Mediterraneibacter gnavus	Cytidine	Control	1	20.7369	0.3769
Mediterraneibacter gnavus	Cytidine	Control	1	20.7833	0.3823
Mediterraneibacter gnavus	Cytidine	Control	1	20.8297	0.3809
Mediterraneibacter gnavus	Cytidine	Control	1	20.8764	0.3819
Mediterraneibacter gnavus	Cytidine	Control	1	20.9228	0.383
Mediterraneibacter gnavus	Cytidine	Control	1	20.9694	0.384
Mediterraneibacter gnavus	Cytidine	Control	1	21.0158	0.3867
Mediterraneibacter gnavus	Cytidine	Control	1	21.0622	0.3877
Mediterraneibacter gnavus	Cytidine	Control	1	21.1089	0.3877
Mediterraneibacter gnavus	Cytidine	Control	1	21.1553	0.3854
Mediterraneibacter gnavus	Cytidine	Control	1	21.2019	0.3748
Mediterraneibacter gnavus	Cytidine	Control	1	21.2483	0.3767
Mediterraneibacter gnavus	Cytidine	Control	1	21.2947	0.3822
Mediterraneibacter gnavus	Cytidine	Control	1	21.3414	0.3858
Mediterraneibacter gnavus	Cytidine	Control	1	21.3878	0.3854
Mediterraneibacter gnavus	Cytidine	Control	1	21.4344	0.3845
Mediterraneibacter gnavus	Cytidine	Control	1	21.4808	0.3787
Mediterraneibacter gnavus	Cytidine	Control	1	21.5272	0.3807
Mediterraneibacter gnavus	Cytidine	Control	1	21.5739	0.3808
Mediterraneibacter gnavus	Cytidine	Control	1	21.6203	0.3794
Mediterraneibacter gnavus	Cytidine	Control	1	21.6669	0.3794
Mediterraneibacter gnavus	Cytidine	Control	1	21.7133	0.3795
Mediterraneibacter gnavus	Cytidine	Control	1	21.7597	0.3816
Mediterraneibacter gnavus	Cytidine	Control	1	21.8064	0.3804
Mediterraneibacter gnavus	Cytidine	Control	1	21.8528	0.3789
Mediterraneibacter gnavus	Cytidine	Control	1	21.8994	0.3799
Mediterraneibacter gnavus	Cytidine	Control	1	21.9458	0.3846
Mediterraneibacter gnavus	Cytidine	Control	1	21.9922	0.3828
Mediterraneibacter gnavus	Cytidine	Control	1	22.0389	0.3776
Mediterraneibacter gnavus	Cytidine	Control	1	22.0853	0.3779
Mediterraneibacter gnavus	Cytidine	Control	1	22.1319	0.3807
Mediterraneibacter gnavus	Cytidine	Control	1	22.1783	0.3805
Mediterraneibacter gnavus	Cytidine	Control	1	22.2247	0.3805
Mediterraneibacter gnavus	Cytidine	Control	1	22.2714	0.3837
Mediterraneibacter gnavus	Cytidine	Control	1	22.3178	0.3811
Mediterraneibacter gnavus	Cytidine	Control	1	22.3644	0.3825
Mediterraneibacter gnavus	Cytidine	Control	1	22.4108	0.3813
Mediterraneibacter gnavus	Cytidine	Control	1	22.4572	0.3835
Mediterraneibacter gnavus	Cytidine	Control	1	22.5039	0.3834
Mediterraneibacter gnavus	Cytidine	Control	1	22.5503	0.3841
Mediterraneibacter gnavus	Cytidine	Control	1	22.5969	0.3812
Mediterraneibacter gnavus	Cytidine	Control	1	22.6433	0.381
Mediterraneibacter gnavus	Cytidine	Control	1	22.6897	0.3834
Mediterraneibacter gnavus	Cytidine	Control	1	22.7364	0.3841
Mediterraneibacter gnavus	Cytidine	Control	1	22.7828	0.3827
Mediterraneibacter gnavus	Cytidine	Control	1	22.8294	0.3852
Mediterraneibacter gnavus	Cytidine	Control	1	22.8758	0.3843
Mediterraneibacter gnavus	Cytidine	Control	1	22.9222	0.3874
Mediterraneibacter gnavus	Cytidine	Control	1	22.9689	0.3851
Mediterraneibacter gnavus	Cytidine	Control	1	23.0153	0.3849
Mediterraneibacter gnavus	Cytidine	Control	1	23.0619	0.3889
Mediterraneibacter gnavus	Cytidine	Control	1	23.1083	0.3918
Mediterraneibacter gnavus	Cytidine	Control	1	23.1547	0.3927
Mediterraneibacter gnavus	Cytidine	Control	1	23.2014	0.3931
Mediterraneibacter gnavus	Cytidine	Control	1	23.2478	0.3908
Mediterraneibacter gnavus	Cytidine	Control	1	23.2944	0.3913
Mediterraneibacter gnavus	Cytidine	Control	1	23.3408	0.3936
Mediterraneibacter gnavus	Cytidine	Control	1	23.3872	0.3896
Mediterraneibacter gnavus	Cytidine	Control	1	23.4339	0.3917
Mediterraneibacter gnavus	Cytidine	Control	1	23.4803	0.3942
Mediterraneibacter gnavus	Cytidine	Control	1	23.5269	0.3954
Mediterraneibacter gnavus	Cytidine	Control	1	23.5733	0.3896
Mediterraneibacter gnavus	Cytidine	Control	1	23.6197	0.3828
Mediterraneibacter gnavus	Cytidine	Control	1	23.6664	0.3934
Mediterraneibacter gnavus	Cytidine	Control	1	23.7128	0.3956
Mediterraneibacter gnavus	Cytidine	Control	1	23.7594	0.3926
Mediterraneibacter gnavus	Cytidine	Control	1	23.8058	0.3875
Mediterraneibacter gnavus	Cytidine	Control	1	23.8522	0.3872
Mediterraneibacter gnavus	Cytidine	Control	1	23.8989	0.3887
Mediterraneibacter gnavus	Cytidine	Control	1	23.9453	0.3878
Mediterraneibacter gnavus	Cytidine	Control	1	23.9919	0.3891
Mediterraneibacter gnavus	Cytidine	Control	1	24.0383	0.3907
Mediterraneibacter gnavus	Cytidine	Control	1	24.0847	0.3903
Mediterraneibacter gnavus	Cytidine	Control	1	24.1314	0.3905
Mediterraneibacter gnavus	Cytidine	Control	1	24.1778	0.391
Mediterraneibacter gnavus	Cytidine	Control	1	24.2244	0.3917
Mediterraneibacter gnavus	Cytidine	Control	1	24.2708	0.3917
Mediterraneibacter gnavus	Cytidine	Control	1	24.3172	0.3928
Mediterraneibacter gnavus	Cytidine	Control	1	24.3639	0.3945
Mediterraneibacter gnavus	Cytidine	Control	1	24.4103	0.3959
Mediterraneibacter gnavus	Cytidine	Control	1	24.4569	0.3944
Mediterraneibacter gnavus	Cytidine	Control	1	24.5033	0.3924
Mediterraneibacter gnavus	Cytidine	Control	1	24.5497	0.3877
Mediterraneibacter gnavus	Cytidine	Control	1	24.5964	0.3863
Mediterraneibacter gnavus	Cytidine	Control	1	24.6428	0.3884
Mediterraneibacter gnavus	Cytidine	Control	1	24.6894	0.3883
Mediterraneibacter gnavus	Cytidine	Control	1	24.7358	0.3851
Mediterraneibacter gnavus	Cytidine	Control	1	24.7822	0.386
Mediterraneibacter gnavus	Cytidine	Control	1	24.8289	0.3915
Mediterraneibacter gnavus	Cytidine	Control	1	24.8753	0.392
Mediterraneibacter gnavus	Cytidine	Control	1	24.9219	0.3923
Mediterraneibacter gnavus	Cytidine	Control	1	24.9683	0.3929
Mediterraneibacter gnavus	Cytidine	Control	1	25.015	0.3934
Mediterraneibacter gnavus	Cytidine	Control	1	25.0614	0.3958
Mediterraneibacter gnavus	Cytidine	Control	1	25.1078	0.3942
Mediterraneibacter gnavus	Cytidine	Control	1	25.1544	0.3917
Mediterraneibacter gnavus	Cytidine	Control	1	25.2008	0.3909
Mediterraneibacter gnavus	Cytidine	Control	1	25.2475	0.3881
Mediterraneibacter gnavus	Cytidine	Control	1	25.2939	0.387
Mediterraneibacter gnavus	Cytidine	Control	1	25.3403	0.3895
Mediterraneibacter gnavus	Cytidine	Control	1	25.3869	0.3896
Mediterraneibacter gnavus	Cytidine	Control	1	25.4333	0.3855
Mediterraneibacter gnavus	Cytidine	Control	1	25.48	0.3823
Mediterraneibacter gnavus	Cytidine	Control	1	25.5264	0.3847
Mediterraneibacter gnavus	Cytidine	Control	1	25.5728	0.3848
Mediterraneibacter gnavus	Cytidine	Control	1	25.6194	0.388
Mediterraneibacter gnavus	Cytidine	Control	1	25.6658	0.3896
Mediterraneibacter gnavus	Cytidine	Control	1	25.7125	0.3911
Mediterraneibacter gnavus	Cytidine	Control	1	25.7589	0.3884
Mediterraneibacter gnavus	Cytidine	Control	1	25.8053	0.3774
Mediterraneibacter gnavus	Cytidine	Control	1	25.8519	0.3853
Mediterraneibacter gnavus	Cytidine	Control	1	25.8983	0.3842
Mediterraneibacter gnavus	Cytidine	Control	1	25.945	0.3755
Mediterraneibacter gnavus	Cytidine	Control	1	25.9914	0.3814
Mediterraneibacter gnavus	Cytidine	Control	1	26.0378	0.3845
Mediterraneibacter gnavus	Cytidine	Control	1	26.0844	0.3848
Mediterraneibacter gnavus	Cytidine	Control	1	26.1308	0.3854
Mediterraneibacter gnavus	Cytidine	Control	1	26.1775	0.3898
Mediterraneibacter gnavus	Cytidine	Control	1	26.2239	0.3874
Mediterraneibacter gnavus	Cytidine	Control	1	26.2703	0.3878
Mediterraneibacter gnavus	Cytidine	Control	1	26.3169	0.3849
Mediterraneibacter gnavus	Cytidine	Control	1	26.3633	0.3827
Mediterraneibacter gnavus	Cytidine	Control	1	26.41	0.3836
Mediterraneibacter gnavus	Cytidine	Control	1	26.4564	0.3831
Mediterraneibacter gnavus	Cytidine	Control	1	26.5028	0.3845
Mediterraneibacter gnavus	Cytidine	Control	1	26.5494	0.3852
Mediterraneibacter gnavus	Cytidine	Control	1	26.5958	0.3839
Mediterraneibacter gnavus	Cytidine	Control	1	26.6425	0.3832
Mediterraneibacter gnavus	Cytidine	Control	1	26.6889	0.381
Mediterraneibacter gnavus	Cytidine	Control	1	26.7353	0.3817
Mediterraneibacter gnavus	Cytidine	Control	1	26.7819	0.3777
Mediterraneibacter gnavus	Cytidine	Control	1	26.8283	0.3774
Mediterraneibacter gnavus	Cytidine	Control	1	26.875	0.3786
Mediterraneibacter gnavus	Cytidine	Control	1	26.9214	0.3775
Mediterraneibacter gnavus	Cytidine	Control	1	26.9681	0.3735
Mediterraneibacter gnavus	Cytidine	Control	1	27.0144	0.3733
Mediterraneibacter gnavus	Cytidine	Control	1	27.0608	0.3741
Mediterraneibacter gnavus	Cytidine	Control	1	27.1075	0.3741
Mediterraneibacter gnavus	Cytidine	Control	1	27.1539	0.3741
Mediterraneibacter gnavus	Cytidine	Control	1	27.2006	0.3742
Mediterraneibacter gnavus	Cytidine	Control	1	27.2469	0.3736
Mediterraneibacter gnavus	Cytidine	Control	1	27.2933	0.3696
Mediterraneibacter gnavus	Cytidine	Control	1	27.34	0.3715
Mediterraneibacter gnavus	Cytidine	Control	1	27.3864	0.3765
Mediterraneibacter gnavus	Cytidine	Control	1	27.4331	0.3774
Mediterraneibacter gnavus	Cytidine	Control	1	27.4794	0.38
Mediterraneibacter gnavus	Cytidine	Control	1	27.5258	0.3736
Mediterraneibacter gnavus	Cytidine	Control	1	27.5725	0.3688
Mediterraneibacter gnavus	Cytidine	Control	1	27.6189	0.3618
Mediterraneibacter gnavus	Cytidine	Control	1	27.6656	0.3669
Mediterraneibacter gnavus	Cytidine	Control	1	27.7119	0.3702
Mediterraneibacter gnavus	Cytidine	Control	1	27.7583	0.3721
Mediterraneibacter gnavus	Cytidine	Control	1	27.805	0.3742
Mediterraneibacter gnavus	Cytidine	Control	1	27.8514	0.3786
Mediterraneibacter gnavus	Cytidine	Control	1	27.8981	0.3752
Mediterraneibacter gnavus	Cytidine	Control	1	27.9444	0.3709
Mediterraneibacter gnavus	Cytidine	Control	1	27.9908	0.3714
Mediterraneibacter gnavus	Cytidine	Control	1	28.0375	0.3728
Mediterraneibacter gnavus	Cytidine	Control	1	28.0839	0.3722
Mediterraneibacter gnavus	Cytidine	Control	1	28.1306	0.369
Mediterraneibacter gnavus	Cytidine	Control	1	28.1769	0.3682
Mediterraneibacter gnavus	Cytidine	Control	1	28.2233	0.3696
Mediterraneibacter gnavus	Cytidine	Control	1	28.27	0.3711
Mediterraneibacter gnavus	Cytidine	Control	1	28.3164	0.3683
Mediterraneibacter gnavus	Cytidine	Control	1	28.3631	0.3695
Mediterraneibacter gnavus	Cytidine	Control	1	28.4094	0.3656
Mediterraneibacter gnavus	Cytidine	Control	1	28.4558	0.368
Mediterraneibacter gnavus	Cytidine	Control	1	28.5025	0.3704
Mediterraneibacter gnavus	Cytidine	Control	1	28.5489	0.3738
Mediterraneibacter gnavus	Cytidine	Control	1	28.5956	0.3751
Mediterraneibacter gnavus	Cytidine	Control	1	28.6419	0.3733
Mediterraneibacter gnavus	Cytidine	Control	1	28.6883	0.3714
Mediterraneibacter gnavus	Cytidine	Control	1	28.735	0.3718
Mediterraneibacter gnavus	Cytidine	Control	1	28.7814	0.3678
Mediterraneibacter gnavus	Cytidine	Control	1	28.8281	0.3613
Mediterraneibacter gnavus	Cytidine	Control	1	28.8744	0.3584
Mediterraneibacter gnavus	Cytidine	Control	1	28.9208	0.3639
Mediterraneibacter gnavus	Cytidine	Control	1	28.9675	0.3641
Mediterraneibacter gnavus	Cytidine	Control	1	29.0139	0.3642
Mediterraneibacter gnavus	Cytidine	Control	1	29.0606	0.3672
Mediterraneibacter gnavus	Cytidine	Control	1	29.1069	0.3681
Mediterraneibacter gnavus	Cytidine	Control	1	29.1536	0.3669
Mediterraneibacter gnavus	Cytidine	Control	1	29.2	0.3667
Mediterraneibacter gnavus	Cytidine	Control	1	29.2464	0.3657
Mediterraneibacter gnavus	Cytidine	Control	1	29.2931	0.3632
Mediterraneibacter gnavus	Cytidine	Control	1	29.3394	0.3628
Mediterraneibacter gnavus	Cytidine	Control	1	29.3861	0.3619
Mediterraneibacter gnavus	Cytidine	Control	1	29.4325	0.3623
Mediterraneibacter gnavus	Cytidine	Control	1	29.4789	0.3613
Mediterraneibacter gnavus	Cytidine	Control	1	29.5256	0.3604
Mediterraneibacter gnavus	Cytidine	Control	1	29.5719	0.3602
Mediterraneibacter gnavus	Cytidine	Control	1	29.6186	0.3629
Mediterraneibacter gnavus	Cytidine	Control	1	29.665	0.3589
Mediterraneibacter gnavus	Cytidine	Control	1	29.7114	0.3613
Mediterraneibacter gnavus	Cytidine	Control	1	29.7581	0.364
Mediterraneibacter gnavus	Cytidine	Control	1	29.8044	0.3624
Mediterraneibacter gnavus	Cytidine	Control	1	29.8511	0.3623
Mediterraneibacter gnavus	Cytidine	Control	1	29.8975	0.3618
Mediterraneibacter gnavus	Cytidine	Control	1	29.9439	0.365
Mediterraneibacter gnavus	Cytidine	Control	1	29.9906	0.3666
Mediterraneibacter gnavus	Cytidine	Control	1	30.0369	0.3592
Mediterraneibacter gnavus	Cytidine	Control	1	30.0836	0.3599
Mediterraneibacter gnavus	Cytidine	Control	1	30.13	0.3617
Mediterraneibacter gnavus	Cytidine	Control	1	30.1764	0.3609
Mediterraneibacter gnavus	Cytidine	Control	1	30.2231	0.362
Mediterraneibacter gnavus	Cytidine	Control	1	30.2694	0.3596
Mediterraneibacter gnavus	Cytidine	Control	1	30.3161	0.3554
Mediterraneibacter gnavus	Cytidine	Control	1	30.3625	0.3537
Mediterraneibacter gnavus	Cytidine	Control	1	30.4092	0.3575
Mediterraneibacter gnavus	Cytidine	Control	1	30.4556	0.3583
Mediterraneibacter gnavus	Cytidine	Control	1	30.5019	0.3588
Mediterraneibacter gnavus	Cytidine	Control	1	30.5486	0.3564
Mediterraneibacter gnavus	Cytidine	Control	1	30.595	0.3517
Mediterraneibacter gnavus	Cytidine	Control	1	30.6417	0.348
Mediterraneibacter gnavus	Cytidine	Control	1	30.6881	0.3457
Mediterraneibacter gnavus	Cytidine	Control	1	30.7344	0.3544
Mediterraneibacter gnavus	Cytidine	Control	1	30.7811	0.3559
Mediterraneibacter gnavus	Cytidine	Control	1	30.8275	0.3557
Mediterraneibacter gnavus	Cytidine	Control	1	30.8742	0.3562
Mediterraneibacter gnavus	Cytidine	Control	1	30.9206	0.3566
Mediterraneibacter gnavus	Cytidine	Control	1	30.9669	0.3563
Mediterraneibacter gnavus	Cytidine	Control	1	31.0136	0.3558
Mediterraneibacter gnavus	Cytidine	Control	1	31.06	0.3557
Mediterraneibacter gnavus	Cytidine	Control	1	31.1067	0.3548
Mediterraneibacter gnavus	Cytidine	Control	1	31.1531	0.3535
Mediterraneibacter gnavus	Cytidine	Control	1	31.1994	0.3529
Mediterraneibacter gnavus	Cytidine	Control	1	31.2461	0.3575
Mediterraneibacter gnavus	Cytidine	Control	1	31.2925	0.357
Mediterraneibacter gnavus	Cytidine	Control	1	31.3392	0.3565
Mediterraneibacter gnavus	Cytidine	Control	1	31.3856	0.3536
Mediterraneibacter gnavus	Cytidine	Control	1	31.4322	0.3516
Mediterraneibacter gnavus	Cytidine	Control	1	31.4786	0.3505
Mediterraneibacter gnavus	Cytidine	Control	1	31.525	0.3527
Mediterraneibacter gnavus	Cytidine	Control	1	31.5717	0.3526
Mediterraneibacter gnavus	Cytidine	Control	1	31.6181	0.3531
Mediterraneibacter gnavus	Cytidine	Control	1	31.6647	0.352
Mediterraneibacter gnavus	Cytidine	Control	1	31.7111	0.3497
Mediterraneibacter gnavus	Cytidine	Control	1	31.7575	0.3545
Mediterraneibacter gnavus	Cytidine	Control	1	31.8042	0.3533
Mediterraneibacter gnavus	Cytidine	Control	1	31.8506	0.3516
Mediterraneibacter gnavus	Cytidine	Control	1	31.8972	0.3509
Mediterraneibacter gnavus	Cytidine	Control	1	31.9436	0.3528
Mediterraneibacter gnavus	Cytidine	Control	1	31.99	0.359
Mediterraneibacter gnavus	Cytidine	Control	1	32.0367	0.3568
Mediterraneibacter gnavus	Cytidine	Control	1	32.0831	0.3541
Mediterraneibacter gnavus	Cytidine	Control	1	32.1297	0.355
Mediterraneibacter gnavus	Cytidine	Control	1	32.1761	0.3533
Mediterraneibacter gnavus	Cytidine	Control	1	32.2225	0.3522
Mediterraneibacter gnavus	Cytidine	Control	1	32.2692	0.3525
Mediterraneibacter gnavus	Cytidine	Control	1	32.3156	0.3537
Mediterraneibacter gnavus	Cytidine	Control	1	32.3622	0.352
Mediterraneibacter gnavus	Cytidine	Control	1	32.4086	0.3526
Mediterraneibacter gnavus	Cytidine	Control	1	32.455	0.3534
Mediterraneibacter gnavus	Cytidine	Control	1	32.5017	0.352
Mediterraneibacter gnavus	Cytidine	Control	1	32.5481	0.3516
Mediterraneibacter gnavus	Cytidine	Control	1	32.5947	0.3515
Mediterraneibacter gnavus	Cytidine	Control	1	32.6411	0.3533
Mediterraneibacter gnavus	Cytidine	Control	1	32.6878	0.3537
Mediterraneibacter gnavus	Cytidine	Control	1	32.7342	0.3525
Mediterraneibacter gnavus	Cytidine	Control	1	32.7806	0.3515
Mediterraneibacter gnavus	Cytidine	Control	1	32.8272	0.3516
Mediterraneibacter gnavus	Cytidine	Control	1	32.8736	0.3515
Mediterraneibacter gnavus	Cytidine	Control	1	32.9203	0.3483
Mediterraneibacter gnavus	Cytidine	Control	1	32.9667	0.3489
Mediterraneibacter gnavus	Cytidine	Control	1	33.0131	0.3481
Mediterraneibacter gnavus	Cytidine	Control	1	33.0597	0.3493
Mediterraneibacter gnavus	Cytidine	Control	1	33.1061	0.3506
Mediterraneibacter gnavus	Cytidine	Control	1	33.1528	0.3495
Mediterraneibacter gnavus	Cytidine	Control	1	33.1992	0.3425
Mediterraneibacter gnavus	Cytidine	Control	1	33.2456	0.3369
Mediterraneibacter gnavus	Cytidine	Control	1	33.2922	0.3415
Mediterraneibacter gnavus	Cytidine	Control	1	33.3386	0.3454
Mediterraneibacter gnavus	Cytidine	Control	1	33.3853	0.3482
Mediterraneibacter gnavus	Cytidine	Control	1	33.4317	0.348
Mediterraneibacter gnavus	Cytidine	Control	1	33.4781	0.3445
Mediterraneibacter gnavus	Cytidine	Control	1	33.5247	0.345
Mediterraneibacter gnavus	Cytidine	Control	1	33.5711	0.3491
Mediterraneibacter gnavus	Cytidine	Control	1	33.6178	0.35
Mediterraneibacter gnavus	Cytidine	Control	1	33.6642	0.351
Mediterraneibacter gnavus	Cytidine	Control	1	33.7108	0.3491
Mediterraneibacter gnavus	Cytidine	Control	1	33.7572	0.3448
Mediterraneibacter gnavus	Cytidine	Control	1	33.8036	0.3458
Mediterraneibacter gnavus	Cytidine	Control	1	33.8503	0.348
Mediterraneibacter gnavus	Cytidine	Control	1	33.8967	0.3482
Mediterraneibacter gnavus	Cytidine	Control	1	33.9433	0.346
Mediterraneibacter gnavus	Cytidine	Control	1	33.9897	0.3482
Mediterraneibacter gnavus	Cytidine	Control	1	34.0361	0.3493
Mediterraneibacter gnavus	Cytidine	Control	1	34.0828	0.3502
Mediterraneibacter gnavus	Cytidine	Control	1	34.1292	0.3491
Mediterraneibacter gnavus	Cytidine	Control	1	34.1758	0.3512
Mediterraneibacter gnavus	Cytidine	Control	1	34.2222	0.3539
Mediterraneibacter gnavus	Cytidine	Control	1	34.2686	0.3508
Mediterraneibacter gnavus	Cytidine	Control	1	34.3153	0.3496
Mediterraneibacter gnavus	Cytidine	Control	1	34.3617	0.3484
Mediterraneibacter gnavus	Cytidine	Control	1	34.4083	0.3465
Mediterraneibacter gnavus	Cytidine	Control	1	34.4547	0.3463
Mediterraneibacter gnavus	Cytidine	Control	1	34.5011	0.3479
Mediterraneibacter gnavus	Cytidine	Control	1	34.5478	0.3468
Mediterraneibacter gnavus	Cytidine	Control	1	34.5942	0.345
Mediterraneibacter gnavus	Cytidine	Control	1	34.6408	0.3471
Mediterraneibacter gnavus	Cytidine	Control	1	34.6872	0.3422
Mediterraneibacter gnavus	Cytidine	Control	1	34.7336	0.3402
Mediterraneibacter gnavus	Cytidine	Control	1	34.7803	0.3452
Mediterraneibacter gnavus	Cytidine	Control	1	34.8267	0.3484
Mediterraneibacter gnavus	Cytidine	Control	1	34.8733	0.3475
Mediterraneibacter gnavus	Cytidine	Control	1	34.9197	0.3464
Mediterraneibacter gnavus	Cytidine	Control	1	34.9664	0.347
Mediterraneibacter gnavus	Cytidine	Control	1	35.0128	0.3474
Mediterraneibacter gnavus	Cytidine	Control	1	35.0592	0.3472
Mediterraneibacter gnavus	Cytidine	Control	1	35.1058	0.3466
Mediterraneibacter gnavus	Cytidine	Control	1	35.1522	0.3434
Mediterraneibacter gnavus	Cytidine	Control	1	35.1989	0.3433
Mediterraneibacter gnavus	Cytidine	Control	1	35.2453	0.3448
Mediterraneibacter gnavus	Cytidine	Control	1	35.2917	0.3467
Mediterraneibacter gnavus	Cytidine	Control	1	35.3383	0.346
Mediterraneibacter gnavus	Cytidine	Control	1	35.3847	0.3419
Mediterraneibacter gnavus	Cytidine	Control	1	35.4314	0.3433
Mediterraneibacter gnavus	Cytidine	Control	1	35.4778	0.3418
Mediterraneibacter gnavus	Cytidine	Control	1	35.5242	0.3454
Mediterraneibacter gnavus	Cytidine	Control	1	35.5708	0.3443
Mediterraneibacter gnavus	Cytidine	Control	1	35.6172	0.3439
Mediterraneibacter gnavus	Cytidine	Control	1	35.6639	0.3446
Mediterraneibacter gnavus	Cytidine	Control	1	35.7103	0.3441
Mediterraneibacter gnavus	Cytidine	Control	1	35.7567	0.3392
Mediterraneibacter gnavus	Cytidine	Control	1	35.8033	0.3412
Mediterraneibacter gnavus	Cytidine	Control	1	35.8497	0.3452
Mediterraneibacter gnavus	Cytidine	Control	1	35.8964	0.3469
Mediterraneibacter gnavus	Cytidine	Control	1	35.9428	0.3479
Mediterraneibacter gnavus	Cytidine	Control	1	35.9894	0.3503
Mediterraneibacter gnavus	Cytidine	Control	1	36.0358	0.3489
Mediterraneibacter gnavus	Cytidine	Control	1	36.0822	0.3472
Mediterraneibacter gnavus	Cytidine	Control	1	36.1289	0.3453
Mediterraneibacter gnavus	Cytidine	Control	1	36.1753	0.3461
Mediterraneibacter gnavus	Cytidine	Control	1	36.2219	0.3451
Mediterraneibacter gnavus	Cytidine	Control	1	36.2683	0.3411
Mediterraneibacter gnavus	Cytidine	Control	1	36.3147	0.3401
Mediterraneibacter gnavus	Cytidine	Control	1	36.3614	0.3399
Mediterraneibacter gnavus	Cytidine	Control	1	36.4078	0.3392
Mediterraneibacter gnavus	Cytidine	Control	1	36.4544	0.343
Mediterraneibacter gnavus	Cytidine	Control	1	36.5008	0.3457
Mediterraneibacter gnavus	Cytidine	Control	1	36.5472	0.3452
Mediterraneibacter gnavus	Cytidine	Control	1	36.5939	0.3455
Mediterraneibacter gnavus	Cytidine	Control	1	36.6403	0.3452
Mediterraneibacter gnavus	Cytidine	Control	1	36.6869	0.3465
Mediterraneibacter gnavus	Cytidine	Control	1	36.7333	0.3469
Mediterraneibacter gnavus	Cytidine	Control	1	36.7797	0.3479
Mediterraneibacter gnavus	Cytidine	Control	1	36.8264	0.3466
Mediterraneibacter gnavus	Cytidine	Control	1	36.8728	0.3441
Mediterraneibacter gnavus	Cytidine	Control	1	36.9194	0.3421
Mediterraneibacter gnavus	Cytidine	Control	1	36.9658	0.3451
Mediterraneibacter gnavus	Cytidine	Control	1	37.0125	0.3443
Mediterraneibacter gnavus	Cytidine	Control	1	37.0589	0.3432
Mediterraneibacter gnavus	Cytidine	Control	1	37.1053	0.3382
Mediterraneibacter gnavus	Cytidine	Control	1	37.1519	0.3433
Mediterraneibacter gnavus	Cytidine	Control	1	37.1983	0.3457
Mediterraneibacter gnavus	Cytidine	Control	1	37.245	0.3443
Mediterraneibacter gnavus	Cytidine	Control	1	37.2914	0.3435
Mediterraneibacter gnavus	Cytidine	Control	1	37.3378	0.3469
Mediterraneibacter gnavus	Cytidine	Control	1	37.3844	0.3468
Mediterraneibacter gnavus	Cytidine	Control	1	37.4308	0.3464
Mediterraneibacter gnavus	Cytidine	Control	1	37.4775	0.3439
Mediterraneibacter gnavus	Cytidine	Control	1	37.5239	0.342
Mediterraneibacter gnavus	Cytidine	Control	1	37.5703	0.3402
Mediterraneibacter gnavus	Cytidine	Control	1	37.6169	0.3428
Mediterraneibacter gnavus	Cytidine	Control	1	37.6633	0.3445
Mediterraneibacter gnavus	Cytidine	Control	1	37.71	0.3475
Mediterraneibacter gnavus	Cytidine	Control	1	37.7564	0.3454
Mediterraneibacter gnavus	Cytidine	Control	1	37.8028	0.3438
Mediterraneibacter gnavus	Cytidine	Control	1	37.8494	0.3429
Mediterraneibacter gnavus	Cytidine	Control	1	37.8958	0.3403
Mediterraneibacter gnavus	Cytidine	Control	1	37.9425	0.3414
Mediterraneibacter gnavus	Cytidine	Control	1	37.9889	0.3435
Mediterraneibacter gnavus	Cytidine	Control	1	38.0356	0.3443
Mediterraneibacter gnavus	Cytidine	Control	1	38.0819	0.3437
Mediterraneibacter gnavus	Cytidine	Control	1	38.1283	0.3414
Mediterraneibacter gnavus	Cytidine	Control	1	38.175	0.3422
Mediterraneibacter gnavus	Cytidine	Control	1	38.2214	0.3419
Mediterraneibacter gnavus	Cytidine	Control	1	38.2681	0.3427
Mediterraneibacter gnavus	Cytidine	Control	1	38.3144	0.3432
Mediterraneibacter gnavus	Cytidine	Control	1	38.3608	0.3422
Mediterraneibacter gnavus	Cytidine	Control	1	38.4075	0.3412
Mediterraneibacter gnavus	Cytidine	Control	1	38.4539	0.3431
Mediterraneibacter gnavus	Cytidine	Control	1	38.5006	0.3422
Mediterraneibacter gnavus	Cytidine	Control	1	38.5469	0.342
Mediterraneibacter gnavus	Cytidine	Control	1	38.5933	0.343
Mediterraneibacter gnavus	Cytidine	Control	1	38.64	0.3408
Mediterraneibacter gnavus	Cytidine	Control	1	38.6864	0.3397
Mediterraneibacter gnavus	Cytidine	Control	1	38.7331	0.3455
Mediterraneibacter gnavus	Cytidine	Control	1	38.7794	0.3469
Mediterraneibacter gnavus	Cytidine	Control	1	38.8258	0.3452
Mediterraneibacter gnavus	Cytidine	Control	1	38.8725	0.3416
Mediterraneibacter gnavus	Cytidine	Control	1	38.9189	0.3437
Mediterraneibacter gnavus	Cytidine	Control	1	38.9656	0.343
Mediterraneibacter gnavus	Cytidine	Control	1	39.0119	0.3418
Mediterraneibacter gnavus	Cytidine	Control	1	39.0586	0.3427
Mediterraneibacter gnavus	Cytidine	Control	1	39.105	0.3443
Mediterraneibacter gnavus	Cytidine	Control	1	39.1514	0.3406
Mediterraneibacter gnavus	Cytidine	Control	1	39.1981	0.3397
Mediterraneibacter gnavus	Cytidine	Control	1	39.2444	0.3421
Mediterraneibacter gnavus	Cytidine	Control	1	39.2911	0.3424
Mediterraneibacter gnavus	Cytidine	Control	1	39.3375	0.3415
Mediterraneibacter gnavus	Cytidine	Control	1	39.3839	0.3413
Mediterraneibacter gnavus	Cytidine	Control	1	39.4306	0.3426
Mediterraneibacter gnavus	Cytidine	Control	1	39.4769	0.3442
Mediterraneibacter gnavus	Cytidine	Control	1	39.5236	0.3454
Mediterraneibacter gnavus	Cytidine	Control	1	39.57	0.3455
Mediterraneibacter gnavus	Cytidine	Control	1	39.6164	0.3439
Mediterraneibacter gnavus	Cytidine	Control	1	39.6631	0.3426
Mediterraneibacter gnavus	Cytidine	Control	1	39.7094	0.3403
Mediterraneibacter gnavus	Cytidine	Control	1	39.7561	0.3401
Mediterraneibacter gnavus	Cytidine	Control	1	39.8025	0.3414
Mediterraneibacter gnavus	Cytidine	Control	1	39.8489	0.3409
Mediterraneibacter gnavus	Cytidine	Control	1	39.8956	0.341
Mediterraneibacter gnavus	Cytidine	Control	1	39.9419	0.3397
Mediterraneibacter gnavus	Cytidine	Control	1	39.9886	0.3356
Mediterraneibacter gnavus	Cytidine	Control	1	40.035	0.3364
Mediterraneibacter gnavus	Cytidine	Control	1	40.0817	0.3367
Mediterraneibacter gnavus	Cytidine	Control	1	40.1281	0.3372
Mediterraneibacter gnavus	Cytidine	Control	1	40.1744	0.3397
Mediterraneibacter gnavus	Cytidine	Control	1	40.2211	0.3418
Mediterraneibacter gnavus	Cytidine	Control	1	40.2675	0.3424
Mediterraneibacter gnavus	Cytidine	Control	1	40.3142	0.339
Mediterraneibacter gnavus	Cytidine	Control	1	40.3606	0.341
Mediterraneibacter gnavus	Cytidine	Control	1	40.4069	0.3418
Mediterraneibacter gnavus	Cytidine	Control	1	40.4536	0.3385
Mediterraneibacter gnavus	Cytidine	Control	1	40.5	0.3395
Mediterraneibacter gnavus	Cytidine	Control	1	40.5467	0.34
Mediterraneibacter gnavus	Cytidine	Control	1	40.5931	0.341
Mediterraneibacter gnavus	Cytidine	Control	1	40.6394	0.3412
Mediterraneibacter gnavus	Cytidine	Control	1	40.6861	0.3387
Mediterraneibacter gnavus	Cytidine	Control	1	40.7325	0.3409
Mediterraneibacter gnavus	Cytidine	Control	1	40.7792	0.3417
Mediterraneibacter gnavus	Cytidine	Control	1	40.8256	0.3395
Mediterraneibacter gnavus	Cytidine	Control	1	40.8719	0.3372
Mediterraneibacter gnavus	Cytidine	Control	1	40.9186	0.3413
Mediterraneibacter gnavus	Cytidine	Control	1	40.965	0.3406
Mediterraneibacter gnavus	Cytidine	Control	1	41.0117	0.3404
Mediterraneibacter gnavus	Cytidine	Control	1	41.0581	0.3387
Mediterraneibacter gnavus	Cytidine	Control	1	41.1047	0.3371
Mediterraneibacter gnavus	Cytidine	Control	1	41.1511	0.3386
Mediterraneibacter gnavus	Cytidine	Control	1	41.1975	0.3399
Mediterraneibacter gnavus	Cytidine	Control	1	41.2442	0.3393
Mediterraneibacter gnavus	Cytidine	Control	1	41.2906	0.339
Mediterraneibacter gnavus	Cytidine	Control	1	41.3372	0.3379
Mediterraneibacter gnavus	Cytidine	Control	1	41.3836	0.3423
Mediterraneibacter gnavus	Cytidine	Control	1	41.43	0.3427
Mediterraneibacter gnavus	Cytidine	Control	1	41.4767	0.341
Mediterraneibacter gnavus	Cytidine	Control	1	41.5231	0.3411
Mediterraneibacter gnavus	Cytidine	Control	1	41.5697	0.3417
Mediterraneibacter gnavus	Cytidine	Control	1	41.6161	0.3385
Mediterraneibacter gnavus	Cytidine	Control	1	41.6625	0.3361
Mediterraneibacter gnavus	Cytidine	Control	1	41.7092	0.3387
Mediterraneibacter gnavus	Cytidine	Control	1	41.7556	0.3349
Mediterraneibacter gnavus	Cytidine	Control	1	41.8022	0.3342
Mediterraneibacter gnavus	Cytidine	Control	1	41.8486	0.3362
Mediterraneibacter gnavus	Cytidine	Control	1	41.8953	0.3388
Mediterraneibacter gnavus	Cytidine	Control	1	41.9417	0.3371
Mediterraneibacter gnavus	Cytidine	Control	1	41.9881	0.3352
Mediterraneibacter gnavus	Cytidine	Control	1	42.0347	0.3351
Mediterraneibacter gnavus	Cytidine	Control	1	42.0811	0.34
Mediterraneibacter gnavus	Cytidine	Control	1	42.1278	0.3378
Mediterraneibacter gnavus	Cytidine	Control	1	42.1742	0.3373
Mediterraneibacter gnavus	Cytidine	Control	1	42.2206	0.339
Mediterraneibacter gnavus	Cytidine	Control	1	42.2672	0.3361
Mediterraneibacter gnavus	Cytidine	Control	1	42.3136	0.3325
Mediterraneibacter gnavus	Cytidine	Control	1	42.3603	0.3326
Mediterraneibacter gnavus	Cytidine	Control	1	42.4067	0.3353
Mediterraneibacter gnavus	Cytidine	Control	1	42.4531	0.3375
Mediterraneibacter gnavus	Cytidine	Control	1	42.4997	0.3351
Mediterraneibacter gnavus	Cytidine	Control	1	42.5461	0.3333
Mediterraneibacter gnavus	Cytidine	Control	1	42.5928	0.3322
Mediterraneibacter gnavus	Cytidine	Control	1	42.6392	0.334
Mediterraneibacter gnavus	Cytidine	Control	1	42.6856	0.3368
Mediterraneibacter gnavus	Cytidine	Control	1	42.7322	0.3365
Mediterraneibacter gnavus	Cytidine	Control	1	42.7786	0.3374
Mediterraneibacter gnavus	Cytidine	Control	1	42.8253	0.3393
Mediterraneibacter gnavus	Cytidine	Control	1	42.8717	0.3376
Mediterraneibacter gnavus	Cytidine	Control	1	42.9183	0.3359
Mediterraneibacter gnavus	Cytidine	Control	1	42.9647	0.3345
Mediterraneibacter gnavus	Cytidine	Control	1	43.0111	0.3299
Mediterraneibacter gnavus	Cytidine	Control	1	43.0578	0.3319
Mediterraneibacter gnavus	Cytidine	Control	1	43.1042	0.3367
Mediterraneibacter gnavus	Cytidine	Control	1	43.1508	0.338
Mediterraneibacter gnavus	Cytidine	Control	1	43.1972	0.3366
Mediterraneibacter gnavus	Cytidine	Control	1	43.2436	0.3322
Mediterraneibacter gnavus	Cytidine	Control	1	43.2903	0.3306
Mediterraneibacter gnavus	Cytidine	Control	1	43.3367	0.3319
Mediterraneibacter gnavus	Cytidine	Control	1	43.3833	0.3365
Mediterraneibacter gnavus	Cytidine	Control	1	43.4297	0.337
Mediterraneibacter gnavus	Cytidine	Control	1	43.4761	0.3386
Mediterraneibacter gnavus	Cytidine	Control	1	43.5228	0.3379
Mediterraneibacter gnavus	Cytidine	Control	1	43.5692	0.3379
Mediterraneibacter gnavus	Cytidine	Control	1	43.6158	0.334
Mediterraneibacter gnavus	Cytidine	Control	1	43.6622	0.3345
Mediterraneibacter gnavus	Cytidine	Control	1	43.7089	0.3319
Mediterraneibacter gnavus	Cytidine	Control	1	43.7553	0.3338
Mediterraneibacter gnavus	Cytidine	Control	1	43.8017	0.3353
Mediterraneibacter gnavus	Cytidine	Control	1	43.8483	0.3337
Mediterraneibacter gnavus	Cytidine	Control	1	43.8947	0.3331
Mediterraneibacter gnavus	Cytidine	Control	1	43.9414	0.3322
Mediterraneibacter gnavus	Cytidine	Control	1	43.9878	0.3349
Mediterraneibacter gnavus	Cytidine	Control	1	44.0342	0.336
Mediterraneibacter gnavus	Cytidine	Control	1	44.0808	0.3363
Mediterraneibacter gnavus	Cytidine	Control	1	44.1272	0.3364
Mediterraneibacter gnavus	Cytidine	Control	1	44.1739	0.3336
Mediterraneibacter gnavus	Cytidine	Control	1	44.2203	0.3336
Mediterraneibacter gnavus	Cytidine	Control	1	44.2667	0.3333
Mediterraneibacter gnavus	Cytidine	Control	1	44.3133	0.3297
Mediterraneibacter gnavus	Cytidine	Control	1	44.3597	0.3326
Mediterraneibacter gnavus	Cytidine	Control	1	44.4064	0.3353
Mediterraneibacter gnavus	Cytidine	Control	1	44.4528	0.3349
Mediterraneibacter gnavus	Cytidine	Control	1	44.4992	0.3323
Mediterraneibacter gnavus	Cytidine	Control	1	44.5458	0.3328
Mediterraneibacter gnavus	Cytidine	Control	1	44.5922	0.3353
Mediterraneibacter gnavus	Cytidine	Control	1	44.6389	0.3358
Mediterraneibacter gnavus	Cytidine	Control	1	44.6853	0.3328
Mediterraneibacter gnavus	Cytidine	Control	1	44.7319	0.3338
Mediterraneibacter gnavus	Cytidine	Control	1	44.7783	0.3356
Mediterraneibacter gnavus	Cytidine	Control	1	44.8247	0.3362
Mediterraneibacter gnavus	Cytidine	Control	1	44.8714	0.3325
Mediterraneibacter gnavus	Cytidine	Control	1	44.9178	0.33
Mediterraneibacter gnavus	Cytidine	Control	1	44.9644	0.3264
Mediterraneibacter gnavus	Cytidine	Control	1	45.0108	0.3235
Mediterraneibacter gnavus	Cytidine	Control	1	45.0572	0.3307
Mediterraneibacter gnavus	Cytidine	Control	1	45.1039	0.3304
Mediterraneibacter gnavus	Cytidine	Control	1	45.1503	0.3311
Mediterraneibacter gnavus	Cytidine	Control	1	45.1969	0.3296
Mediterraneibacter gnavus	Cytidine	Control	1	45.2433	0.328
Mediterraneibacter gnavus	Cytidine	Control	1	45.2897	0.331
Mediterraneibacter gnavus	Cytidine	Control	1	45.3364	0.3295
Mediterraneibacter gnavus	Cytidine	Control	1	45.3828	0.3311
Mediterraneibacter gnavus	Cytidine	Control	1	45.4294	0.3312
Mediterraneibacter gnavus	Cytidine	Control	1	45.4758	0.3313
Mediterraneibacter gnavus	Cytidine	Control	1	45.5222	0.33
Mediterraneibacter gnavus	Cytidine	Control	1	45.5689	0.3343
Mediterraneibacter gnavus	Cytidine	Control	1	45.6153	0.3378
Mediterraneibacter gnavus	Cytidine	Control	1	45.6619	0.333
Mediterraneibacter gnavus	Cytidine	Control	1	45.7083	0.3347
Mediterraneibacter gnavus	Cytidine	Control	1	45.755	0.3325
Mediterraneibacter gnavus	Cytidine	Control	1	45.8014	0.334
Mediterraneibacter gnavus	Cytidine	Control	1	45.8478	0.3374
Mediterraneibacter gnavus	Cytidine	Control	1	45.8944	0.3403
Mediterraneibacter gnavus	Cytidine	Control	1	45.9408	0.3407
Mediterraneibacter gnavus	Cytidine	Control	1	45.9875	0.3369
Mediterraneibacter gnavus	Cytidine	Control	1	46.0339	0.3338
Mediterraneibacter gnavus	Cytidine	Control	1	46.0803	0.3346
Mediterraneibacter gnavus	Cytidine	Control	1	46.1269	0.3349
Mediterraneibacter gnavus	Cytidine	Control	1	46.1733	0.3327
Mediterraneibacter gnavus	Cytidine	Control	1	46.22	0.335
Mediterraneibacter gnavus	Cytidine	Control	1	46.2664	0.3348
Mediterraneibacter gnavus	Cytidine	Control	1	46.3128	0.3347
Mediterraneibacter gnavus	Cytidine	Control	1	46.3594	0.3342
Mediterraneibacter gnavus	Cytidine	Control	1	46.4058	0.3324
Mediterraneibacter gnavus	Cytidine	Control	1	46.4525	0.3311
Mediterraneibacter gnavus	Cytidine	Control	1	46.4989	0.3349
Mediterraneibacter gnavus	Cytidine	Control	1	46.5456	0.3339
Mediterraneibacter gnavus	Cytidine	Control	1	46.5919	0.3356
Mediterraneibacter gnavus	Cytidine	Control	1	46.6383	0.3354
Mediterraneibacter gnavus	Cytidine	Control	1	46.685	0.3351
Mediterraneibacter gnavus	Cytidine	Control	1	46.7314	0.3332
Mediterraneibacter gnavus	Cytidine	Control	1	46.7781	0.3306
Mediterraneibacter gnavus	Cytidine	Control	1	46.8244	0.33
Mediterraneibacter gnavus	Cytidine	Control	1	46.8708	0.332
Mediterraneibacter gnavus	Cytidine	Control	1	46.9175	0.3316
Mediterraneibacter gnavus	Cytidine	Control	1	46.9639	0.3326
Mediterraneibacter gnavus	Cytidine	Control	1	47.0106	0.334
Mediterraneibacter gnavus	Cytidine	Control	1	47.0569	0.3355
Mediterraneibacter gnavus	Cytidine	Control	1	47.1033	0.3339
Mediterraneibacter gnavus	Cytidine	Control	1	47.15	0.331
Mediterraneibacter gnavus	Cytidine	Control	1	47.1964	0.3298
Mediterraneibacter gnavus	Cytidine	Control	1	47.2431	0.3312
Mediterraneibacter gnavus	Cytidine	Control	1	47.2894	0.3317
Mediterraneibacter gnavus	Cytidine	Control	1	47.3361	0.333
Mediterraneibacter gnavus	Cytidine	Control	1	47.3825	0.333
Mediterraneibacter gnavus	Cytidine	Control	1	47.4289	0.3332
Mediterraneibacter gnavus	Cytidine	Control	1	47.4756	0.3313
Mediterraneibacter gnavus	Cytidine	Control	1	47.5219	0.3313
Mediterraneibacter gnavus	Cytidine	Control	1	47.5686	0.3343
Mediterraneibacter gnavus	Cytidine	Control	1	47.615	0.3349
Mediterraneibacter gnavus	Cytidine	Control	1	47.6614	0.3346
Mediterraneibacter gnavus	Cytidine	Control	1	47.7081	0.3338
Mediterraneibacter gnavus	Cytidine	Control	1	47.7544	0.3315
Mediterraneibacter gnavus	Cytidine	Control	1	47.8011	0.3325
Mediterraneibacter gnavus	Cytidine	Control	1	47.8475	0.335
Mediterraneibacter gnavus	Cytidine	Control	1	47.8942	0.3364
Mediterraneibacter gnavus	Cytidine	Control	1	47.9406	0.3364
Mediterraneibacter gnavus	Cytidine	Control	1	47.9869	0.333
Mediterraneibacter gnavus	Cytidine	Control	1	48.0336	0.3325
Mediterraneibacter gnavus	Cytidine	Control	1	48.08	0.3336
Mediterraneibacter gnavus	Cytidine	Control	1	48.1267	0.3327
Mediterraneibacter gnavus	Cytidine	Control	1	48.1731	0.3309
Mediterraneibacter gnavus	Cytidine	Control	1	48.2194	0.3292
Mediterraneibacter gnavus	Cytidine	Control	1	48.2661	0.3298
Mediterraneibacter gnavus	Cytidine	Control	1	48.3125	0.3314
Mediterraneibacter gnavus	Cytidine	Control	1	48.3592	0.3319
Mediterraneibacter gnavus	Cytidine	Control	1	48.4056	0.3336
Mediterraneibacter gnavus	Cytidine	Control	1	48.4522	0.3318
Mediterraneibacter gnavus	Cytidine	Control	1	48.4986	0.3307
Mediterraneibacter gnavus	Cytidine	Control	1	48.545	0.3309
Mediterraneibacter gnavus	Cytidine	Control	1	48.5917	0.3316
Mediterraneibacter gnavus	Cytidine	Control	1	48.6381	0.3291
Mediterraneibacter gnavus	Cytidine	Control	1	48.6847	0.3295
Mediterraneibacter gnavus	Cytidine	Control	1	48.7311	0.3316
Mediterraneibacter gnavus	Cytidine	Control	1	48.7775	0.3323
Mediterraneibacter gnavus	Cytidine	Control	1	48.8242	0.3308
Mediterraneibacter gnavus	Cytidine	Control	1	48.8706	0.3319
Mediterraneibacter gnavus	Cytidine	Control	1	48.9172	0.3301
Mediterraneibacter gnavus	Cytidine	Control	1	48.9636	0.33
Mediterraneibacter gnavus	Cytidine	Control	1	49.0103	0.3292
Mediterraneibacter gnavus	Cytidine	Control	1	49.0567	0.3262
Mediterraneibacter gnavus	Cytidine	Control	1	49.1031	0.3248
Mediterraneibacter gnavus	Cytidine	Control	1	49.1497	0.328
Mediterraneibacter gnavus	Cytidine	Control	1	49.1961	0.3271
Mediterraneibacter gnavus	Cytidine	Control	1	49.2428	0.3263
Mediterraneibacter gnavus	Cytidine	Control	1	49.2892	0.3252
Mediterraneibacter gnavus	Cytidine	Control	1	49.3356	0.3278
Mediterraneibacter gnavus	Cytidine	Control	1	49.3822	0.3277
Mediterraneibacter gnavus	Cytidine	Control	1	49.4286	0.3274
Mediterraneibacter gnavus	Cytidine	Control	1	49.4753	0.3294
Mediterraneibacter gnavus	Cytidine	Control	1	49.5217	0.3277
Mediterraneibacter gnavus	Cytidine	Control	1	49.5681	0.3258
Mediterraneibacter gnavus	Cytidine	Control	1	49.6147	0.3262
Mediterraneibacter gnavus	Cytidine	Control	1	49.6611	0.329
Mediterraneibacter gnavus	Cytidine	Control	1	49.7078	0.3278
Mediterraneibacter gnavus	Cytidine	Control	1	49.7542	0.3267
Mediterraneibacter gnavus	Cytidine	Control	1	49.8008	0.3245
Mediterraneibacter gnavus	Cytidine	Control	1	49.8472	0.3271
Mediterraneibacter gnavus	Cytidine	Control	1	49.8936	0.3294
Mediterraneibacter gnavus	Cytidine	Control	1	49.9403	0.329
Mediterraneibacter gnavus	Cytidine	Control	1	49.9867	0.3297
Mediterraneibacter gnavus	Cytidine	Control	1	50.0333	0.3312
Mediterraneibacter gnavus	Cytidine	Control	1	50.0797	0.3304
Mediterraneibacter gnavus	Cytidine	Control	1	50.1261	0.3315
Mediterraneibacter gnavus	Cytidine	Control	1	50.1728	0.331
Mediterraneibacter gnavus	Cytidine	Control	1	50.2192	0.3296
Mediterraneibacter gnavus	Cytidine	Control	1	50.2658	0.3281
Mediterraneibacter gnavus	Cytidine	Control	1	50.3122	0.33
Mediterraneibacter gnavus	Cytidine	Control	1	50.3589	0.3293
Mediterraneibacter gnavus	Cytidine	Control	1	50.4053	0.3302
Mediterraneibacter gnavus	Cytidine	Control	1	50.4517	0.3303
Mediterraneibacter gnavus	Cytidine	Control	1	50.4983	0.3314
Mediterraneibacter gnavus	Cytidine	Control	1	50.5447	0.3311
Mediterraneibacter gnavus	Cytidine	Control	1	50.5914	0.3298
Mediterraneibacter gnavus	Cytidine	Control	1	50.6378	0.3283
Mediterraneibacter gnavus	Cytidine	Control	1	50.6844	0.327
Mediterraneibacter gnavus	Cytidine	Control	1	50.7308	0.3267
Mediterraneibacter gnavus	Cytidine	Control	1	50.7772	0.3288
Mediterraneibacter gnavus	Cytidine	Control	1	50.8239	0.3284
Mediterraneibacter gnavus	Cytidine	Control	1	50.8703	0.328
Mediterraneibacter gnavus	Cytidine	Control	1	50.9169	0.3289
Mediterraneibacter gnavus	Cytidine	Control	1	50.9633	0.3282
Mediterraneibacter gnavus	Cytidine	Control	1	51.0097	0.3318
Mediterraneibacter gnavus	Cytidine	Control	1	51.0564	0.3304
Mediterraneibacter gnavus	Cytidine	Control	1	51.1028	0.3287
Mediterraneibacter gnavus	Cytidine	Control	1	51.1494	0.3279
Mediterraneibacter gnavus	Cytidine	Control	1	51.1958	0.3314
Mediterraneibacter gnavus	Cytidine	Control	1	51.2425	0.3328
Mediterraneibacter gnavus	Cytidine	Control	1	51.2889	0.3334
Mediterraneibacter gnavus	Cytidine	Control	1	51.3353	0.3312
Mediterraneibacter gnavus	Cytidine	Control	1	51.3819	0.3273
Mediterraneibacter gnavus	Cytidine	Control	1	51.4283	0.3246
Mediterraneibacter gnavus	Cytidine	Control	1	51.475	0.3257
Mediterraneibacter gnavus	Cytidine	Control	1	51.5214	0.3284
Mediterraneibacter gnavus	Cytidine	Control	1	51.5678	0.3308
Mediterraneibacter gnavus	Cytidine	Control	1	51.6144	0.3288
Mediterraneibacter gnavus	Cytidine	Control	1	51.6608	0.3295
Mediterraneibacter gnavus	Cytidine	Control	1	51.7075	0.3326
Mediterraneibacter gnavus	Cytidine	Control	1	51.7539	0.3313
Mediterraneibacter gnavus	Cytidine	Control	1	51.8006	0.3289
Mediterraneibacter gnavus	Cytidine	Control	1	51.8469	0.3304
Mediterraneibacter gnavus	Cytidine	Control	1	51.8933	0.333
Mediterraneibacter gnavus	Cytidine	Control	1	51.94	0.3326
Mediterraneibacter gnavus	Cytidine	Control	1	51.9864	0.3347
Mediterraneibacter gnavus	Cytidine	Control	1	52.0331	0.3297
Mediterraneibacter gnavus	Cytidine	Control	1	52.0794	0.3336
Mediterraneibacter gnavus	Cytidine	Control	1	52.1258	0.3384
Mediterraneibacter gnavus	Cytidine	Control	1	52.1725	0.3364
Mediterraneibacter gnavus	Cytidine	Control	1	52.2189	0.3346
Mediterraneibacter gnavus	Cytidine	Control	1	52.2656	0.3375
Mediterraneibacter gnavus	Cytidine	Control	1	52.3119	0.3366
Mediterraneibacter gnavus	Cytidine	Control	1	52.3586	0.3363
Mediterraneibacter gnavus	Cytidine	Control	1	52.405	0.3333
Mediterraneibacter gnavus	Cytidine	Control	1	52.4514	0.3336
Mediterraneibacter gnavus	Cytidine	Control	1	52.4981	0.3335
Mediterraneibacter gnavus	Cytidine	Control	1	52.5444	0.3328
Mediterraneibacter gnavus	Cytidine	Control	1	52.5911	0.332
Mediterraneibacter gnavus	Cytidine	Control	1	52.6375	0.332
Mediterraneibacter gnavus	Cytidine	Control	1	52.6839	0.3334
Mediterraneibacter gnavus	Cytidine	Control	1	52.7306	0.337
Mediterraneibacter gnavus	Cytidine	Control	1	52.7769	0.3354
Mediterraneibacter gnavus	Cytidine	Control	1	52.8236	0.3341
Mediterraneibacter gnavus	Cytidine	Control	1	52.87	0.3343
Mediterraneibacter gnavus	Cytidine	Control	1	52.9164	0.3342
Mediterraneibacter gnavus	Cytidine	Control	1	52.9631	0.3323
Mediterraneibacter gnavus	Cytidine	Control	1	53.0094	0.3314
Mediterraneibacter gnavus	Cytidine	Control	1	53.0561	0.3326
Mediterraneibacter gnavus	Cytidine	Control	1	53.1025	0.3346
Mediterraneibacter gnavus	Cytidine	Control	1	53.1492	0.3355
Mediterraneibacter gnavus	Cytidine	Control	1	53.1956	0.3357
Mediterraneibacter gnavus	Cytidine	Control	1	53.2419	0.3348
Mediterraneibacter gnavus	Cytidine	Control	1	53.2886	0.3371
Mediterraneibacter gnavus	Cytidine	Control	1	53.335	0.3329
Mediterraneibacter gnavus	Cytidine	Control	1	53.3817	0.3298
Mediterraneibacter gnavus	Cytidine	Control	1	53.4281	0.3273
Mediterraneibacter gnavus	Cytidine	Control	1	53.4744	0.3299
Mediterraneibacter gnavus	Cytidine	Control	1	53.5211	0.3324
Mediterraneibacter gnavus	Cytidine	Control	1	53.5675	0.3287
Mediterraneibacter gnavus	Cytidine	Control	1	53.6142	0.3315
Mediterraneibacter gnavus	Cytidine	Control	1	53.6606	0.3312
Mediterraneibacter gnavus	Cytidine	Control	1	53.7072	0.331
Mediterraneibacter gnavus	Cytidine	Control	1	53.7536	0.3304
Mediterraneibacter gnavus	Cytidine	Control	1	53.8	0.3304
Mediterraneibacter gnavus	Cytidine	Control	1	53.8467	0.3324
Mediterraneibacter gnavus	Cytidine	Control	1	53.8931	0.3334
Mediterraneibacter gnavus	Cytidine	Control	1	53.9397	0.3341
Mediterraneibacter gnavus	Cytidine	Control	1	53.9861	0.3312
Mediterraneibacter gnavus	Cytidine	Control	1	54.0325	0.3311
Mediterraneibacter gnavus	Cytidine	Control	1	54.0792	0.3314
Mediterraneibacter gnavus	Cytidine	Control	1	54.1256	0.3305
Mediterraneibacter gnavus	Cytidine	Control	1	54.1722	0.3335
Mediterraneibacter gnavus	Cytidine	Control	1	54.2186	0.3349
Mediterraneibacter gnavus	Cytidine	Control	1	54.2653	0.3346
Mediterraneibacter gnavus	Cytidine	Control	1	54.3117	0.3341
Mediterraneibacter gnavus	Cytidine	Control	1	54.3581	0.3317
Mediterraneibacter gnavus	Cytidine	Control	1	54.4047	0.3322
Mediterraneibacter gnavus	Cytidine	Control	1	54.4511	0.3302
Mediterraneibacter gnavus	Cytidine	Control	1	54.4978	0.331
Mediterraneibacter gnavus	Cytidine	Control	1	54.5442	0.3319
Mediterraneibacter gnavus	Cytidine	Control	1	54.5906	0.3333
Mediterraneibacter gnavus	Cytidine	Control	1	54.6372	0.3354
Mediterraneibacter gnavus	Cytidine	Control	1	54.6836	0.3365
Mediterraneibacter gnavus	Cytidine	Control	1	54.7303	0.3349
Mediterraneibacter gnavus	Cytidine	Control	1	54.7767	0.3318
Mediterraneibacter gnavus	Cytidine	Control	1	54.8231	0.3344
Mediterraneibacter gnavus	Cytidine	Control	1	54.8697	0.3357
Mediterraneibacter gnavus	Cytidine	Control	1	54.9161	0.3344
Mediterraneibacter gnavus	Cytidine	Control	1	54.9628	0.3328
Mediterraneibacter gnavus	Cytidine	Control	1	55.0092	0.3326
Mediterraneibacter gnavus	Cytidine	Control	1	55.0558	0.3356
Mediterraneibacter gnavus	Cytidine	Control	1	55.1022	0.3353
Mediterraneibacter gnavus	Cytidine	Control	1	55.1486	0.334
Mediterraneibacter gnavus	Cytidine	Control	1	55.1953	0.3324
Mediterraneibacter gnavus	Cytidine	Control	1	55.2417	0.3346
Mediterraneibacter gnavus	Cytidine	Control	1	55.2883	0.3366
Mediterraneibacter gnavus	Cytidine	Control	1	55.3347	0.3353
Mediterraneibacter gnavus	Cytidine	Control	1	55.3811	0.3349
Mediterraneibacter gnavus	Cytidine	Control	1	55.4278	0.3346
Mediterraneibacter gnavus	Cytidine	Control	1	55.4742	0.3368
Mediterraneibacter gnavus	Cytidine	Control	1	55.5208	0.3348
Mediterraneibacter gnavus	Cytidine	Control	1	55.5672	0.3349
Mediterraneibacter gnavus	Cytidine	Control	1	55.6139	0.3351
Mediterraneibacter gnavus	Cytidine	Control	1	55.6603	0.3354
Mediterraneibacter gnavus	Cytidine	Control	1	55.7067	0.3344
Mediterraneibacter gnavus	Cytidine	Control	1	55.7533	0.3337
Mediterraneibacter gnavus	Cytidine	Control	1	55.7997	0.3338
Mediterraneibacter gnavus	Cytidine	Control	1	55.8464	0.3362
Mediterraneibacter gnavus	Cytidine	Control	1	55.8928	0.3342
Mediterraneibacter gnavus	Cytidine	Control	1	55.9392	0.3347
Mediterraneibacter gnavus	Cytidine	Control	1	55.9858	0.3344
Mediterraneibacter gnavus	Cytidine	Control	1	56.0322	0.3349
Mediterraneibacter gnavus	Cytidine	Control	1	56.0789	0.3342
Mediterraneibacter gnavus	Cytidine	Control	1	56.1253	0.336
Mediterraneibacter gnavus	Cytidine	Control	1	56.1719	0.3368
Mediterraneibacter gnavus	Cytidine	Control	1	56.2183	0.3354
Mediterraneibacter gnavus	Cytidine	Control	1	56.2647	0.3375
Mediterraneibacter gnavus	Cytidine	Control	1	56.3114	0.3373
Mediterraneibacter gnavus	Cytidine	Control	1	56.3578	0.3362
Mediterraneibacter gnavus	Cytidine	Control	1	56.4044	0.3332
Mediterraneibacter gnavus	Cytidine	Control	1	56.4508	0.3312
Mediterraneibacter gnavus	Cytidine	Control	1	56.4972	0.3338
Mediterraneibacter gnavus	Cytidine	Control	1	56.5439	0.3353
Mediterraneibacter gnavus	Cytidine	Control	1	56.5903	0.3356
Mediterraneibacter gnavus	Cytidine	Control	1	56.6369	0.3354
Mediterraneibacter gnavus	Cytidine	Control	1	56.6833	0.3352
Mediterraneibacter gnavus	Cytidine	Control	1	56.73	0.3354
Mediterraneibacter gnavus	Cytidine	Control	1	56.7764	0.3344
Mediterraneibacter gnavus	Cytidine	Control	1	56.8228	0.3347
Mediterraneibacter gnavus	Cytidine	Control	1	56.8694	0.3357
Mediterraneibacter gnavus	Cytidine	Control	1	56.9158	0.3363
Mediterraneibacter gnavus	Cytidine	Control	1	56.9625	0.338
Mediterraneibacter gnavus	Cytidine	Control	1	57.0089	0.3369
Mediterraneibacter gnavus	Cytidine	Control	1	57.0553	0.3337
Mediterraneibacter gnavus	Cytidine	Control	1	57.1019	0.3349
Mediterraneibacter gnavus	Cytidine	Control	1	57.1483	0.3351
Mediterraneibacter gnavus	Cytidine	Control	1	57.195	0.3358
Mediterraneibacter gnavus	Cytidine	Control	1	57.2414	0.3386
Mediterraneibacter gnavus	Cytidine	Control	1	57.2881	0.3402
Mediterraneibacter gnavus	Cytidine	Control	1	57.3344	0.345
Mediterraneibacter gnavus	Cytidine	Control	1	57.3808	0.3407
Mediterraneibacter gnavus	Cytidine	Control	1	57.4275	0.338
Mediterraneibacter gnavus	Cytidine	Control	1	57.4739	0.3395
Mediterraneibacter gnavus	Cytidine	Control	1	57.5206	0.3417
Mediterraneibacter gnavus	Cytidine	Control	1	57.5669	0.3422
Mediterraneibacter gnavus	Cytidine	Control	1	57.6133	0.3406
Mediterraneibacter gnavus	Cytidine	Control	1	57.66	0.3383
Mediterraneibacter gnavus	Cytidine	Control	1	57.7064	0.3401
Mediterraneibacter gnavus	Cytidine	Control	1	57.7531	0.3382
Mediterraneibacter gnavus	Cytidine	Control	1	57.7994	0.3368
Mediterraneibacter gnavus	Cytidine	Control	1	57.8461	0.3366
Mediterraneibacter gnavus	Cytidine	Control	1	57.8925	0.3373
Mediterraneibacter gnavus	Cytidine	Control	1	57.9389	0.3396
Mediterraneibacter gnavus	Cytidine	Control	1	57.9856	0.3371
Mediterraneibacter gnavus	Cytidine	Control	1	58.0319	0.3377
Mediterraneibacter gnavus	Cytidine	Control	1	58.0786	0.3367
Mediterraneibacter gnavus	Cytidine	Control	1	58.125	0.3386
Mediterraneibacter gnavus	Cytidine	Control	1	58.1714	0.3383
Mediterraneibacter gnavus	Cytidine	Control	1	58.2181	0.3378
Mediterraneibacter gnavus	Cytidine	Control	1	58.2644	0.3351
Mediterraneibacter gnavus	Cytidine	Control	1	58.3111	0.3376
Mediterraneibacter gnavus	Cytidine	Control	1	58.3575	0.337
Mediterraneibacter gnavus	Cytidine	Control	1	58.4039	0.3355
Mediterraneibacter gnavus	Cytidine	Control	1	58.4506	0.3353
Mediterraneibacter gnavus	Cytidine	Control	1	58.4969	0.3337
Mediterraneibacter gnavus	Cytidine	Control	1	58.5436	0.3337
Mediterraneibacter gnavus	Cytidine	Control	1	58.59	0.334
Mediterraneibacter gnavus	Cytidine	Control	1	58.6367	0.3343
Mediterraneibacter gnavus	Cytidine	Control	1	58.6831	0.3358
Mediterraneibacter gnavus	Cytidine	Control	1	58.7294	0.3357
Mediterraneibacter gnavus	Cytidine	Control	1	58.7761	0.3356
Mediterraneibacter gnavus	Cytidine	Control	1	58.8225	0.3349
Mediterraneibacter gnavus	Cytidine	Control	1	58.8692	0.3345
Mediterraneibacter gnavus	Cytidine	Control	1	58.9156	0.3352
Mediterraneibacter gnavus	Cytidine	Control	1	58.9619	0.3342
Mediterraneibacter gnavus	Cytidine	Control	1	59.0086	0.3338
Mediterraneibacter gnavus	Cytidine	Control	1	59.055	0.3351
Mediterraneibacter gnavus	Cytidine	Control	1	59.1017	0.3335
Mediterraneibacter gnavus	Cytidine	Control	1	59.1481	0.3331
Mediterraneibacter gnavus	Cytidine	Control	1	59.1947	0.3336
Mediterraneibacter gnavus	Cytidine	Control	1	59.2411	0.332
Mediterraneibacter gnavus	Cytidine	Control	1	59.2875	0.332
Mediterraneibacter gnavus	Cytidine	Control	1	59.3342	0.3301
Mediterraneibacter gnavus	Cytidine	Control	1	59.3806	0.3322
Mediterraneibacter gnavus	Cytidine	Control	1	59.4272	0.3361
Mediterraneibacter gnavus	Cytidine	Control	1	59.4736	0.3368
Mediterraneibacter gnavus	Cytidine	Control	1	59.52	0.3372
Mediterraneibacter gnavus	Cytidine	Control	1	59.5667	0.3333
Mediterraneibacter gnavus	Cytidine	Control	1	59.6131	0.3332
Mediterraneibacter gnavus	Cytidine	Control	1	59.6597	0.3321
Mediterraneibacter gnavus	Cytidine	Control	1	59.7061	0.3356
Mediterraneibacter gnavus	Cytidine	Control	1	59.7525	0.3342
Mediterraneibacter gnavus	Cytidine	Control	1	59.7992	0.3347
Mediterraneibacter gnavus	Cytidine	Control	1	59.8456	0.3328
Mediterraneibacter gnavus	Cytidine	Control	1	59.8922	0.336
Mediterraneibacter gnavus	Cytidine	Control	1	59.9386	0.3382
Mediterraneibacter gnavus	Cytidine	Control	1	59.9853	0.3368
Mediterraneibacter gnavus	Cytidine	Control	1	60.0317	0.3371
Mediterraneibacter gnavus	Cytidine	Control	1	60.0781	0.3356
Mediterraneibacter gnavus	Cytidine	Control	1	60.1247	0.3335
Mediterraneibacter gnavus	Cytidine	Control	1	60.1711	0.3317
Mediterraneibacter gnavus	Cytidine	Control	1	60.2178	0.3335
Mediterraneibacter gnavus	Cytidine	Control	1	60.2642	0.3349
Mediterraneibacter gnavus	Cytidine	Control	1	60.3106	0.3361
Mediterraneibacter gnavus	Cytidine	Control	1	60.3572	0.3361
Mediterraneibacter gnavus	Cytidine	Control	1	60.4036	0.3364
Mediterraneibacter gnavus	Cytidine	Control	1	60.4503	0.3344
Mediterraneibacter gnavus	Cytidine	Control	1	60.4967	0.3361
Mediterraneibacter gnavus	Cytidine	Control	1	60.5433	0.3364
Mediterraneibacter gnavus	Cytidine	Control	1	60.5897	0.337
Mediterraneibacter gnavus	Cytidine	Control	1	60.6361	0.3368
Mediterraneibacter gnavus	Cytidine	Control	1	60.6828	0.3365
Mediterraneibacter gnavus	Cytidine	Control	1	60.7292	0.3352
Mediterraneibacter gnavus	Cytidine	Control	1	60.7758	0.3355
Mediterraneibacter gnavus	Cytidine	Control	1	60.8222	0.3377
Mediterraneibacter gnavus	Cytidine	Control	1	60.8686	0.3348
Mediterraneibacter gnavus	Cytidine	Control	1	60.9153	0.3349
Mediterraneibacter gnavus	Cytidine	Control	1	60.9617	0.3332
Mediterraneibacter gnavus	Cytidine	Control	1	61.0083	0.3347
Mediterraneibacter gnavus	Cytidine	Control	1	61.0547	0.3326
Mediterraneibacter gnavus	Cytidine	Control	1	61.1011	0.3345
Mediterraneibacter gnavus	Cytidine	Control	1	61.1478	0.3343
Mediterraneibacter gnavus	Cytidine	Control	1	61.1942	0.3357
Mediterraneibacter gnavus	Cytidine	Control	1	61.2408	0.3357
Mediterraneibacter gnavus	Cytidine	Control	1	61.2872	0.3338
Mediterraneibacter gnavus	Cytidine	Control	1	61.3339	0.337
Mediterraneibacter gnavus	Cytidine	Control	1	61.3803	0.3372
Mediterraneibacter gnavus	Cytidine	Control	1	61.4267	0.3352
Mediterraneibacter gnavus	Cytidine	Control	1	61.4733	0.3339
Mediterraneibacter gnavus	Cytidine	Control	1	61.5197	0.3338
Mediterraneibacter gnavus	Cytidine	Control	1	61.5664	0.3355
Mediterraneibacter gnavus	Cytidine	Control	1	61.6128	0.3391
Mediterraneibacter gnavus	Cytidine	Control	1	61.6592	0.336
Mediterraneibacter gnavus	Cytidine	Control	1	61.7058	0.3329
Mediterraneibacter gnavus	Cytidine	Control	1	61.7522	0.3332
Mediterraneibacter gnavus	Cytidine	Control	1	61.7989	0.3342
Mediterraneibacter gnavus	Cytidine	Control	1	61.8453	0.3342
Mediterraneibacter gnavus	Cytidine	Control	1	61.8919	0.333
Mediterraneibacter gnavus	Cytidine	Control	1	61.9383	0.3334
Mediterraneibacter gnavus	Cytidine	Control	1	61.9847	0.3353
Mediterraneibacter gnavus	Cytidine	Control	1	62.0314	0.3365
Mediterraneibacter gnavus	Cytidine	Control	1	62.0778	0.3379
Mediterraneibacter gnavus	Cytidine	Control	1	62.1244	0.3354
Mediterraneibacter gnavus	Cytidine	Control	1	62.1708	0.3384
Mediterraneibacter gnavus	Cytidine	Control	1	62.2172	0.3346
Mediterraneibacter gnavus	Cytidine	Control	1	62.2639	0.3364
Mediterraneibacter gnavus	Cytidine	Control	1	62.3103	0.3395
Mediterraneibacter gnavus	Cytidine	Control	1	62.3569	0.3392
Mediterraneibacter gnavus	Cytidine	Control	1	62.4033	0.3398
Mediterraneibacter gnavus	Cytidine	Control	1	62.45	0.3402
Mediterraneibacter gnavus	Cytidine	Control	1	62.4964	0.3359
Mediterraneibacter gnavus	Cytidine	Control	1	62.5428	0.3338
Mediterraneibacter gnavus	Cytidine	Control	1	62.5894	0.3345
Mediterraneibacter gnavus	Cytidine	Control	1	62.6358	0.3381
Mediterraneibacter gnavus	Cytidine	Control	1	62.6825	0.338
Mediterraneibacter gnavus	Cytidine	Control	1	62.7289	0.3363
Mediterraneibacter gnavus	Cytidine	Control	1	62.7753	0.3378
Mediterraneibacter gnavus	Cytidine	Control	1	62.8219	0.3399
Mediterraneibacter gnavus	Cytidine	Control	1	62.8683	0.3345
Mediterraneibacter gnavus	Cytidine	Control	1	62.915	0.3359
Mediterraneibacter gnavus	Cytidine	Control	1	62.9614	0.3367
Mediterraneibacter gnavus	Cytidine	Control	1	63.0081	0.3357
Mediterraneibacter gnavus	Cytidine	Control	1	63.0544	0.3371
Mediterraneibacter gnavus	Cytidine	Control	1	63.1008	0.3387
Mediterraneibacter gnavus	Cytidine	Control	1	63.1475	0.3343
Mediterraneibacter gnavus	Cytidine	Control	1	63.1939	0.336
Mediterraneibacter gnavus	Cytidine	Control	1	63.2406	0.3317
Mediterraneibacter gnavus	Cytidine	Control	1	63.2869	0.3344
Mediterraneibacter gnavus	Cytidine	Control	1	63.3336	0.3338
Mediterraneibacter gnavus	Cytidine	Control	1	63.38	0.3355
Mediterraneibacter gnavus	Cytidine	Control	1	63.4264	0.335
Mediterraneibacter gnavus	Cytidine	Control	1	63.4731	0.3354
Mediterraneibacter gnavus	Cytidine	Control	1	63.5194	0.3338
Mediterraneibacter gnavus	Cytidine	Control	1	63.5661	0.3308
Mediterraneibacter gnavus	Cytidine	Control	1	63.6125	0.3323
Mediterraneibacter gnavus	Cytidine	Control	1	63.6589	0.3306
Mediterraneibacter gnavus	Cytidine	Control	1	63.7056	0.332
Mediterraneibacter gnavus	Cytidine	Control	1	63.7519	0.3336
Mediterraneibacter gnavus	Cytidine	Control	1	63.7986	0.3331
Mediterraneibacter gnavus	Cytidine	Control	1	63.845	0.3332
Mediterraneibacter gnavus	Cytidine	Control	1	63.8917	0.3364
Mediterraneibacter gnavus	Cytidine	Control	1	63.9381	0.3371
Mediterraneibacter gnavus	Cytidine	Control	1	63.9844	0.3372
Mediterraneibacter gnavus	Cytidine	Control	1	64.0311	0.3368
Mediterraneibacter gnavus	Cytidine	Control	1	64.0775	0.3336
Mediterraneibacter gnavus	Cytidine	Control	1	64.1242	0.3312
Mediterraneibacter gnavus	Cytidine	Control	1	64.1706	0.3315
Mediterraneibacter gnavus	Cytidine	Control	1	64.2172	0.3329
Mediterraneibacter gnavus	Cytidine	Control	1	64.2636	0.3354
Mediterraneibacter gnavus	Cytidine	Control	1	64.31	0.3366
Mediterraneibacter gnavus	Cytidine	Control	1	64.3567	0.3367
Mediterraneibacter gnavus	Cytidine	Control	1	64.4031	0.3337
Mediterraneibacter gnavus	Cytidine	Control	1	64.4497	0.3343
Mediterraneibacter gnavus	Cytidine	Control	1	64.4961	0.3358
Mediterraneibacter gnavus	Cytidine	Control	1	64.5425	0.3353
Mediterraneibacter gnavus	Cytidine	Control	1	64.5892	0.3349
Mediterraneibacter gnavus	Cytidine	Control	1	64.6356	0.336
Mediterraneibacter gnavus	Cytidine	Control	1	64.6822	0.3338
Mediterraneibacter gnavus	Cytidine	Control	1	64.7286	0.3337
Mediterraneibacter gnavus	Cytidine	Control	1	64.7753	0.3345
Mediterraneibacter gnavus	Cytidine	Control	1	64.8217	0.3351
Mediterraneibacter gnavus	Cytidine	Control	1	64.8681	0.3334
Mediterraneibacter gnavus	Cytidine	Control	1	64.9147	0.3308
Mediterraneibacter gnavus	Cytidine	Control	1	64.9611	0.3323
Mediterraneibacter gnavus	Cytidine	Control	1	65.0078	0.334
Mediterraneibacter gnavus	Cytidine	Control	1	65.0542	0.3339
Mediterraneibacter gnavus	Cytidine	Control	1	65.1006	0.3344
Mediterraneibacter gnavus	Cytidine	Control	1	65.1472	0.3353
Mediterraneibacter gnavus	Cytidine	Control	1	65.1936	0.3371
Mediterraneibacter gnavus	Cytidine	Control	1	65.2403	0.336
Mediterraneibacter gnavus	Cytidine	Control	1	65.2867	0.3349
Mediterraneibacter gnavus	Cytidine	Control	1	65.3333	0.3383
Mediterraneibacter gnavus	Cytidine	Control	1	65.3797	0.3336
Mediterraneibacter gnavus	Cytidine	Control	1	65.4261	0.3322
Mediterraneibacter gnavus	Cytidine	Control	1	65.4728	0.3328
Mediterraneibacter gnavus	Cytidine	Control	1	65.5192	0.3348
Mediterraneibacter gnavus	Cytidine	Control	1	65.5658	0.3359
Mediterraneibacter gnavus	Cytidine	Control	1	65.6122	0.3365
Mediterraneibacter gnavus	Cytidine	Control	1	65.6589	0.3355
Mediterraneibacter gnavus	Cytidine	Control	1	65.7053	0.3352
Mediterraneibacter gnavus	Cytidine	Control	1	65.7517	0.3362
Mediterraneibacter gnavus	Cytidine	Control	1	65.7983	0.337
Mediterraneibacter gnavus	Cytidine	Control	1	65.8447	0.3352
Mediterraneibacter gnavus	Cytidine	Control	1	65.8914	0.3337
Mediterraneibacter gnavus	Cytidine	Control	1	65.9378	0.3312
Mediterraneibacter gnavus	Cytidine	Control	1	65.9844	0.3323
Mediterraneibacter gnavus	Cytidine	Control	1	66.0308	0.3334
Mediterraneibacter gnavus	Cytidine	Control	1	66.0772	0.3335
Mediterraneibacter gnavus	Cytidine	Control	1	66.1239	0.3318
Mediterraneibacter gnavus	Cytidine	Control	1	66.1703	0.3328
Mediterraneibacter gnavus	Cytidine	Control	1	66.2169	0.3317
Mediterraneibacter gnavus	Cytidine	Control	1	66.2633	0.3352
Mediterraneibacter gnavus	Cytidine	Control	1	66.3097	0.3321
Mediterraneibacter gnavus	Cytidine	Control	1	66.3564	0.3355
Mediterraneibacter gnavus	Cytidine	Control	1	66.4028	0.3378
Mediterraneibacter gnavus	Cytidine	Control	1	66.4494	0.3327
Mediterraneibacter gnavus	Cytidine	Control	1	66.4958	0.3301
Mediterraneibacter gnavus	Cytidine	Control	1	66.5425	0.3344
Mediterraneibacter gnavus	Cytidine	Control	1	66.5889	0.3355
Mediterraneibacter gnavus	Cytidine	Control	1	66.6353	0.336
Mediterraneibacter gnavus	Cytidine	Control	1	66.6819	0.3416
Mediterraneibacter gnavus	Cytidine	Control	1	66.7283	0.341
Mediterraneibacter gnavus	Cytidine	Control	1	66.775	0.3416
Mediterraneibacter gnavus	Cytidine	Control	1	66.8214	0.3435
Mediterraneibacter gnavus	Cytidine	Control	1	66.8681	0.3433
Mediterraneibacter gnavus	Cytidine	Control	1	66.9144	0.3433
Mediterraneibacter gnavus	Cytidine	Control	1	66.9608	0.3409
Mediterraneibacter gnavus	Cytidine	Control	1	67.0075	0.3401
Mediterraneibacter gnavus	Cytidine	Control	1	67.0539	0.3396
Mediterraneibacter gnavus	Cytidine	Control	1	67.1006	0.3388
Mediterraneibacter gnavus	Cytidine	Control	1	67.1469	0.3374
Mediterraneibacter gnavus	Cytidine	Control	1	67.1933	0.3403
Mediterraneibacter gnavus	Cytidine	Control	1	67.24	0.3417
Mediterraneibacter gnavus	Cytidine	Control	1	67.2864	0.3391
Mediterraneibacter gnavus	Cytidine	Control	1	67.3331	0.3374
Mediterraneibacter gnavus	Cytidine	Control	1	67.3794	0.3384
Mediterraneibacter gnavus	Cytidine	Control	1	67.4261	0.3358
Mediterraneibacter gnavus	Cytidine	Control	1	67.4725	0.336
Mediterraneibacter gnavus	Cytidine	Control	1	67.5189	0.3398
Mediterraneibacter gnavus	Cytidine	Control	1	67.5656	0.3374
Mediterraneibacter gnavus	Cytidine	Control	1	67.6119	0.3375
Mediterraneibacter gnavus	Cytidine	Control	1	67.6586	0.3393
Mediterraneibacter gnavus	Cytidine	Control	1	67.705	0.3417
Mediterraneibacter gnavus	Cytidine	Control	1	67.7514	0.339
Mediterraneibacter gnavus	Cytidine	Control	1	67.7981	0.3406
Mediterraneibacter gnavus	Cytidine	Control	1	67.8444	0.3404
Mediterraneibacter gnavus	Cytidine	Control	1	67.8911	0.3411
Mediterraneibacter gnavus	Cytidine	Control	1	67.9375	0.3385
Mediterraneibacter gnavus	Cytidine	Control	1	67.9842	0.3397
Mediterraneibacter gnavus	Cytidine	Control	1	68.0306	0.3387
Mediterraneibacter gnavus	Cytidine	Control	1	68.0769	0.338
Mediterraneibacter gnavus	Cytidine	Control	1	68.1236	0.3398
Mediterraneibacter gnavus	Cytidine	Control	1	68.17	0.3399
Mediterraneibacter gnavus	Cytidine	Control	1	68.2167	0.3368
Mediterraneibacter gnavus	Cytidine	Control	1	68.2631	0.3361
Mediterraneibacter gnavus	Cytidine	Control	1	68.3097	0.3351
Mediterraneibacter gnavus	Cytidine	Control	1	68.3561	0.3372
Mediterraneibacter gnavus	Cytidine	Control	1	68.4025	0.3359
Mediterraneibacter gnavus	Cytidine	Control	1	68.4492	0.3352
Mediterraneibacter gnavus	Cytidine	Control	1	68.4956	0.3384
Mediterraneibacter gnavus	Cytidine	Control	1	68.5422	0.3385
Mediterraneibacter gnavus	Cytidine	Control	1	68.5886	0.3394
Mediterraneibacter gnavus	Cytidine	Control	1	68.6353	0.3347
Mediterraneibacter gnavus	Cytidine	Control	1	68.6817	0.3341
Mediterraneibacter gnavus	Cytidine	Control	1	68.7281	0.3346
Mediterraneibacter gnavus	Cytidine	Control	2	0	-0.0035
Mediterraneibacter gnavus	Cytidine	Control	2	0.0463889	-0.0048
Mediterraneibacter gnavus	Cytidine	Control	2	0.0927778	-0.0056
Mediterraneibacter gnavus	Cytidine	Control	2	0.139444	-0.0057
Mediterraneibacter gnavus	Cytidine	Control	2	0.185833	-0.0057
Mediterraneibacter gnavus	Cytidine	Control	2	0.232222	-0.0056
Mediterraneibacter gnavus	Cytidine	Control	2	0.278611	-0.0059
Mediterraneibacter gnavus	Cytidine	Control	2	0.325278	-0.0066
Mediterraneibacter gnavus	Cytidine	Control	2	0.371667	-0.0071
Mediterraneibacter gnavus	Cytidine	Control	2	0.418056	-0.007
Mediterraneibacter gnavus	Cytidine	Control	2	0.464444	-0.0065
Mediterraneibacter gnavus	Cytidine	Control	2	0.511111	-0.006
Mediterraneibacter gnavus	Cytidine	Control	2	0.5575	-0.0056
Mediterraneibacter gnavus	Cytidine	Control	2	0.603889	-0.0052
Mediterraneibacter gnavus	Cytidine	Control	2	0.650556	-0.0054
Mediterraneibacter gnavus	Cytidine	Control	2	0.696944	-0.0048
Mediterraneibacter gnavus	Cytidine	Control	2	0.743333	-0.0047
Mediterraneibacter gnavus	Cytidine	Control	2	0.789722	-0.0039
Mediterraneibacter gnavus	Cytidine	Control	2	0.836389	-0.0032
Mediterraneibacter gnavus	Cytidine	Control	2	0.882778	-0.0026
Mediterraneibacter gnavus	Cytidine	Control	2	0.929167	-0.0028
Mediterraneibacter gnavus	Cytidine	Control	2	0.975833	-0.0017
Mediterraneibacter gnavus	Cytidine	Control	2	1.02222	-0.0006
Mediterraneibacter gnavus	Cytidine	Control	2	1.06861	0.0007
Mediterraneibacter gnavus	Cytidine	Control	2	1.11528	0.0013
Mediterraneibacter gnavus	Cytidine	Control	2	1.16167	0.0029
Mediterraneibacter gnavus	Cytidine	Control	2	1.20806	0.0037
Mediterraneibacter gnavus	Cytidine	Control	2	1.25472	0.0048
Mediterraneibacter gnavus	Cytidine	Control	2	1.30111	0.0063
Mediterraneibacter gnavus	Cytidine	Control	2	1.3475	0.0062
Mediterraneibacter gnavus	Cytidine	Control	2	1.39417	0.006
Mediterraneibacter gnavus	Cytidine	Control	2	1.44056	0.0062
Mediterraneibacter gnavus	Cytidine	Control	2	1.48694	0.0097
Mediterraneibacter gnavus	Cytidine	Control	2	1.53361	0.011
Mediterraneibacter gnavus	Cytidine	Control	2	1.58	0.01
Mediterraneibacter gnavus	Cytidine	Control	2	1.62639	0.0098
Mediterraneibacter gnavus	Cytidine	Control	2	1.67306	0.0119
Mediterraneibacter gnavus	Cytidine	Control	2	1.71944	0.0133
Mediterraneibacter gnavus	Cytidine	Control	2	1.76583	0.0141
Mediterraneibacter gnavus	Cytidine	Control	2	1.8125	0.0153
Mediterraneibacter gnavus	Cytidine	Control	2	1.85889	0.015
Mediterraneibacter gnavus	Cytidine	Control	2	1.90528	0.0162
Mediterraneibacter gnavus	Cytidine	Control	2	1.95194	0.0167
Mediterraneibacter gnavus	Cytidine	Control	2	1.99833	0.0182
Mediterraneibacter gnavus	Cytidine	Control	2	2.045	0.0195
Mediterraneibacter gnavus	Cytidine	Control	2	2.09139	0.0193
Mediterraneibacter gnavus	Cytidine	Control	2	2.13778	0.0186
Mediterraneibacter gnavus	Cytidine	Control	2	2.18444	0.0205
Mediterraneibacter gnavus	Cytidine	Control	2	2.23083	0.0218
Mediterraneibacter gnavus	Cytidine	Control	2	2.27722	0.0223
Mediterraneibacter gnavus	Cytidine	Control	2	2.32389	0.0224
Mediterraneibacter gnavus	Cytidine	Control	2	2.37028	0.0225
Mediterraneibacter gnavus	Cytidine	Control	2	2.41667	0.0228
Mediterraneibacter gnavus	Cytidine	Control	2	2.46333	0.0243
Mediterraneibacter gnavus	Cytidine	Control	2	2.50972	0.0252
Mediterraneibacter gnavus	Cytidine	Control	2	2.55639	0.0264
Mediterraneibacter gnavus	Cytidine	Control	2	2.60278	0.0273
Mediterraneibacter gnavus	Cytidine	Control	2	2.64917	0.0271
Mediterraneibacter gnavus	Cytidine	Control	2	2.69583	0.0297
Mediterraneibacter gnavus	Cytidine	Control	2	2.74222	0.0317
Mediterraneibacter gnavus	Cytidine	Control	2	2.78861	0.0322
Mediterraneibacter gnavus	Cytidine	Control	2	2.83528	0.0315
Mediterraneibacter gnavus	Cytidine	Control	2	2.88167	0.0351
Mediterraneibacter gnavus	Cytidine	Control	2	2.92833	0.0366
Mediterraneibacter gnavus	Cytidine	Control	2	2.97472	0.0345
Mediterraneibacter gnavus	Cytidine	Control	2	3.02111	0.0417
Mediterraneibacter gnavus	Cytidine	Control	2	3.06778	0.0447
Mediterraneibacter gnavus	Cytidine	Control	2	3.11417	0.0445
Mediterraneibacter gnavus	Cytidine	Control	2	3.16056	0.0467
Mediterraneibacter gnavus	Cytidine	Control	2	3.20722	0.0512
Mediterraneibacter gnavus	Cytidine	Control	2	3.25361	0.055
Mediterraneibacter gnavus	Cytidine	Control	2	3.30028	0.0577
Mediterraneibacter gnavus	Cytidine	Control	2	3.34667	0.0606
Mediterraneibacter gnavus	Cytidine	Control	2	3.39306	0.0614
Mediterraneibacter gnavus	Cytidine	Control	2	3.43972	0.0626
Mediterraneibacter gnavus	Cytidine	Control	2	3.48611	0.0668
Mediterraneibacter gnavus	Cytidine	Control	2	3.5325	0.0687
Mediterraneibacter gnavus	Cytidine	Control	2	3.57917	0.0726
Mediterraneibacter gnavus	Cytidine	Control	2	3.62556	0.0761
Mediterraneibacter gnavus	Cytidine	Control	2	3.67222	0.0765
Mediterraneibacter gnavus	Cytidine	Control	2	3.71861	0.0794
Mediterraneibacter gnavus	Cytidine	Control	2	3.765	0.0823
Mediterraneibacter gnavus	Cytidine	Control	2	3.81167	0.0837
Mediterraneibacter gnavus	Cytidine	Control	2	3.85806	0.0871
Mediterraneibacter gnavus	Cytidine	Control	2	3.90444	0.0874
Mediterraneibacter gnavus	Cytidine	Control	2	3.95111	0.0901
Mediterraneibacter gnavus	Cytidine	Control	2	3.9975	0.0895
Mediterraneibacter gnavus	Cytidine	Control	2	4.04417	0.0923
Mediterraneibacter gnavus	Cytidine	Control	2	4.09056	0.0962
Mediterraneibacter gnavus	Cytidine	Control	2	4.13694	0.0993
Mediterraneibacter gnavus	Cytidine	Control	2	4.18361	0.099
Mediterraneibacter gnavus	Cytidine	Control	2	4.23	0.1001
Mediterraneibacter gnavus	Cytidine	Control	2	4.27667	0.1044
Mediterraneibacter gnavus	Cytidine	Control	2	4.32306	0.1071
Mediterraneibacter gnavus	Cytidine	Control	2	4.36944	0.1086
Mediterraneibacter gnavus	Cytidine	Control	2	4.41611	0.1104
Mediterraneibacter gnavus	Cytidine	Control	2	4.4625	0.1122
Mediterraneibacter gnavus	Cytidine	Control	2	4.50889	0.1135
Mediterraneibacter gnavus	Cytidine	Control	2	4.55556	0.1135
Mediterraneibacter gnavus	Cytidine	Control	2	4.60194	0.1186
Mediterraneibacter gnavus	Cytidine	Control	2	4.64861	0.12
Mediterraneibacter gnavus	Cytidine	Control	2	4.695	0.1224
Mediterraneibacter gnavus	Cytidine	Control	2	4.74139	0.1263
Mediterraneibacter gnavus	Cytidine	Control	2	4.78806	0.1289
Mediterraneibacter gnavus	Cytidine	Control	2	4.83444	0.1283
Mediterraneibacter gnavus	Cytidine	Control	2	4.88083	0.1291
Mediterraneibacter gnavus	Cytidine	Control	2	4.9275	0.1353
Mediterraneibacter gnavus	Cytidine	Control	2	4.97389	0.1434
Mediterraneibacter gnavus	Cytidine	Control	2	5.02056	0.1428
Mediterraneibacter gnavus	Cytidine	Control	2	5.06694	0.15
Mediterraneibacter gnavus	Cytidine	Control	2	5.11333	0.1536
Mediterraneibacter gnavus	Cytidine	Control	2	5.16	0.1568
Mediterraneibacter gnavus	Cytidine	Control	2	5.20639	0.1552
Mediterraneibacter gnavus	Cytidine	Control	2	5.25306	0.1543
Mediterraneibacter gnavus	Cytidine	Control	2	5.29944	0.1591
Mediterraneibacter gnavus	Cytidine	Control	2	5.34583	0.1621
Mediterraneibacter gnavus	Cytidine	Control	2	5.3925	0.182
Mediterraneibacter gnavus	Cytidine	Control	2	5.43889	0.1886
Mediterraneibacter gnavus	Cytidine	Control	2	5.48528	0.1901
Mediterraneibacter gnavus	Cytidine	Control	2	5.53194	0.1912
Mediterraneibacter gnavus	Cytidine	Control	2	5.57833	0.1955
Mediterraneibacter gnavus	Cytidine	Control	2	5.625	0.1979
Mediterraneibacter gnavus	Cytidine	Control	2	5.67139	0.1982
Mediterraneibacter gnavus	Cytidine	Control	2	5.71778	0.2022
Mediterraneibacter gnavus	Cytidine	Control	2	5.76444	0.2036
Mediterraneibacter gnavus	Cytidine	Control	2	5.81083	0.2059
Mediterraneibacter gnavus	Cytidine	Control	2	5.8575	0.2069
Mediterraneibacter gnavus	Cytidine	Control	2	5.90389	0.2199
Mediterraneibacter gnavus	Cytidine	Control	2	5.95028	0.2252
Mediterraneibacter gnavus	Cytidine	Control	2	5.99694	0.2263
Mediterraneibacter gnavus	Cytidine	Control	2	6.04333	0.2273
Mediterraneibacter gnavus	Cytidine	Control	2	6.08972	0.2289
Mediterraneibacter gnavus	Cytidine	Control	2	6.13639	0.2316
Mediterraneibacter gnavus	Cytidine	Control	2	6.18278	0.2339
Mediterraneibacter gnavus	Cytidine	Control	2	6.22944	0.2352
Mediterraneibacter gnavus	Cytidine	Control	2	6.27583	0.2422
Mediterraneibacter gnavus	Cytidine	Control	2	6.32222	0.2436
Mediterraneibacter gnavus	Cytidine	Control	2	6.36889	0.2461
Mediterraneibacter gnavus	Cytidine	Control	2	6.41528	0.2476
Mediterraneibacter gnavus	Cytidine	Control	2	6.46194	0.2498
Mediterraneibacter gnavus	Cytidine	Control	2	6.50833	0.2513
Mediterraneibacter gnavus	Cytidine	Control	2	6.55472	0.2522
Mediterraneibacter gnavus	Cytidine	Control	2	6.60139	0.2542
Mediterraneibacter gnavus	Cytidine	Control	2	6.64778	0.256
Mediterraneibacter gnavus	Cytidine	Control	2	6.69417	0.2547
Mediterraneibacter gnavus	Cytidine	Control	2	6.74083	0.2576
Mediterraneibacter gnavus	Cytidine	Control	2	6.78722	0.26
Mediterraneibacter gnavus	Cytidine	Control	2	6.83389	0.2646
Mediterraneibacter gnavus	Cytidine	Control	2	6.88028	0.2633
Mediterraneibacter gnavus	Cytidine	Control	2	6.92667	0.2651
Mediterraneibacter gnavus	Cytidine	Control	2	6.97333	0.2625
Mediterraneibacter gnavus	Cytidine	Control	2	7.01972	0.263
Mediterraneibacter gnavus	Cytidine	Control	2	7.06639	0.2671
Mediterraneibacter gnavus	Cytidine	Control	2	7.11278	0.268
Mediterraneibacter gnavus	Cytidine	Control	2	7.15917	0.2702
Mediterraneibacter gnavus	Cytidine	Control	2	7.20583	0.2759
Mediterraneibacter gnavus	Cytidine	Control	2	7.25222	0.2766
Mediterraneibacter gnavus	Cytidine	Control	2	7.29861	0.2778
Mediterraneibacter gnavus	Cytidine	Control	2	7.34528	0.2769
Mediterraneibacter gnavus	Cytidine	Control	2	7.39167	0.2791
Mediterraneibacter gnavus	Cytidine	Control	2	7.43833	0.2872
Mediterraneibacter gnavus	Cytidine	Control	2	7.48472	0.2893
Mediterraneibacter gnavus	Cytidine	Control	2	7.53111	0.2857
Mediterraneibacter gnavus	Cytidine	Control	2	7.57778	0.2819
Mediterraneibacter gnavus	Cytidine	Control	2	7.62417	0.2869
Mediterraneibacter gnavus	Cytidine	Control	2	7.67083	0.2879
Mediterraneibacter gnavus	Cytidine	Control	2	7.71722	0.2905
Mediterraneibacter gnavus	Cytidine	Control	2	7.76361	0.2828
Mediterraneibacter gnavus	Cytidine	Control	2	7.81028	0.279
Mediterraneibacter gnavus	Cytidine	Control	2	7.85667	0.2842
Mediterraneibacter gnavus	Cytidine	Control	2	7.90306	0.2885
Mediterraneibacter gnavus	Cytidine	Control	2	7.94972	0.2883
Mediterraneibacter gnavus	Cytidine	Control	2	7.99611	0.2859
Mediterraneibacter gnavus	Cytidine	Control	2	8.04278	0.2965
Mediterraneibacter gnavus	Cytidine	Control	2	8.08917	0.2977
Mediterraneibacter gnavus	Cytidine	Control	2	8.13556	0.2961
Mediterraneibacter gnavus	Cytidine	Control	2	8.18222	0.3009
Mediterraneibacter gnavus	Cytidine	Control	2	8.22861	0.2977
Mediterraneibacter gnavus	Cytidine	Control	2	8.27528	0.2969
Mediterraneibacter gnavus	Cytidine	Control	2	8.32167	0.3003
Mediterraneibacter gnavus	Cytidine	Control	2	8.36806	0.2981
Mediterraneibacter gnavus	Cytidine	Control	2	8.41472	0.2947
Mediterraneibacter gnavus	Cytidine	Control	2	8.46111	0.2953
Mediterraneibacter gnavus	Cytidine	Control	2	8.50778	0.2981
Mediterraneibacter gnavus	Cytidine	Control	2	8.55417	0.304
Mediterraneibacter gnavus	Cytidine	Control	2	8.60056	0.309
Mediterraneibacter gnavus	Cytidine	Control	2	8.64722	0.3015
Mediterraneibacter gnavus	Cytidine	Control	2	8.69361	0.2978
Mediterraneibacter gnavus	Cytidine	Control	2	8.74	0.3087
Mediterraneibacter gnavus	Cytidine	Control	2	8.78667	0.3089
Mediterraneibacter gnavus	Cytidine	Control	2	8.83306	0.3221
Mediterraneibacter gnavus	Cytidine	Control	2	8.87972	0.3208
Mediterraneibacter gnavus	Cytidine	Control	2	8.92611	0.3211
Mediterraneibacter gnavus	Cytidine	Control	2	8.9725	0.3214
Mediterraneibacter gnavus	Cytidine	Control	2	9.01917	0.3138
Mediterraneibacter gnavus	Cytidine	Control	2	9.06556	0.3183
Mediterraneibacter gnavus	Cytidine	Control	2	9.11222	0.3281
Mediterraneibacter gnavus	Cytidine	Control	2	9.15861	0.3299
Mediterraneibacter gnavus	Cytidine	Control	2	9.205	0.3332
Mediterraneibacter gnavus	Cytidine	Control	2	9.25167	0.3353
Mediterraneibacter gnavus	Cytidine	Control	2	9.29806	0.3392
Mediterraneibacter gnavus	Cytidine	Control	2	9.34472	0.3415
Mediterraneibacter gnavus	Cytidine	Control	2	9.39111	0.3381
Mediterraneibacter gnavus	Cytidine	Control	2	9.4375	0.3425
Mediterraneibacter gnavus	Cytidine	Control	2	9.48417	0.3447
Mediterraneibacter gnavus	Cytidine	Control	2	9.53056	0.3452
Mediterraneibacter gnavus	Cytidine	Control	2	9.57722	0.3481
Mediterraneibacter gnavus	Cytidine	Control	2	9.62361	0.35
Mediterraneibacter gnavus	Cytidine	Control	2	9.67	0.3509
Mediterraneibacter gnavus	Cytidine	Control	2	9.71667	0.3519
Mediterraneibacter gnavus	Cytidine	Control	2	9.76306	0.352
Mediterraneibacter gnavus	Cytidine	Control	2	9.80944	0.3547
Mediterraneibacter gnavus	Cytidine	Control	2	9.85611	0.3536
Mediterraneibacter gnavus	Cytidine	Control	2	9.9025	0.3498
Mediterraneibacter gnavus	Cytidine	Control	2	9.94917	0.3521
Mediterraneibacter gnavus	Cytidine	Control	2	9.99556	0.353
Mediterraneibacter gnavus	Cytidine	Control	2	10.0419	0.3531
Mediterraneibacter gnavus	Cytidine	Control	2	10.0886	0.3533
Mediterraneibacter gnavus	Cytidine	Control	2	10.135	0.351
Mediterraneibacter gnavus	Cytidine	Control	2	10.1817	0.35
Mediterraneibacter gnavus	Cytidine	Control	2	10.2281	0.3453
Mediterraneibacter gnavus	Cytidine	Control	2	10.2744	0.3427
Mediterraneibacter gnavus	Cytidine	Control	2	10.3211	0.3479
Mediterraneibacter gnavus	Cytidine	Control	2	10.3675	0.3512
Mediterraneibacter gnavus	Cytidine	Control	2	10.4142	0.3515
Mediterraneibacter gnavus	Cytidine	Control	2	10.4606	0.3544
Mediterraneibacter gnavus	Cytidine	Control	2	10.5069	0.3549
Mediterraneibacter gnavus	Cytidine	Control	2	10.5536	0.354
Mediterraneibacter gnavus	Cytidine	Control	2	10.6	0.3525
Mediterraneibacter gnavus	Cytidine	Control	2	10.6467	0.3521
Mediterraneibacter gnavus	Cytidine	Control	2	10.6931	0.3543
Mediterraneibacter gnavus	Cytidine	Control	2	10.7394	0.3561
Mediterraneibacter gnavus	Cytidine	Control	2	10.7861	0.3581
Mediterraneibacter gnavus	Cytidine	Control	2	10.8325	0.3551
Mediterraneibacter gnavus	Cytidine	Control	2	10.8789	0.3554
Mediterraneibacter gnavus	Cytidine	Control	2	10.9256	0.3539
Mediterraneibacter gnavus	Cytidine	Control	2	10.9719	0.3555
Mediterraneibacter gnavus	Cytidine	Control	2	11.0186	0.3532
Mediterraneibacter gnavus	Cytidine	Control	2	11.065	0.3557
Mediterraneibacter gnavus	Cytidine	Control	2	11.1114	0.3507
Mediterraneibacter gnavus	Cytidine	Control	2	11.1581	0.354
Mediterraneibacter gnavus	Cytidine	Control	2	11.2044	0.3567
Mediterraneibacter gnavus	Cytidine	Control	2	11.2511	0.3583
Mediterraneibacter gnavus	Cytidine	Control	2	11.2975	0.3536
Mediterraneibacter gnavus	Cytidine	Control	2	11.3439	0.3525
Mediterraneibacter gnavus	Cytidine	Control	2	11.3906	0.3524
Mediterraneibacter gnavus	Cytidine	Control	2	11.4369	0.3503
Mediterraneibacter gnavus	Cytidine	Control	2	11.4836	0.3513
Mediterraneibacter gnavus	Cytidine	Control	2	11.53	0.3502
Mediterraneibacter gnavus	Cytidine	Control	2	11.5764	0.3532
Mediterraneibacter gnavus	Cytidine	Control	2	11.6231	0.3581
Mediterraneibacter gnavus	Cytidine	Control	2	11.6694	0.3476
Mediterraneibacter gnavus	Cytidine	Control	2	11.7161	0.346
Mediterraneibacter gnavus	Cytidine	Control	2	11.7625	0.3547
Mediterraneibacter gnavus	Cytidine	Control	2	11.8089	0.3584
Mediterraneibacter gnavus	Cytidine	Control	2	11.8556	0.359
Mediterraneibacter gnavus	Cytidine	Control	2	11.9019	0.3593
Mediterraneibacter gnavus	Cytidine	Control	2	11.9483	0.3578
Mediterraneibacter gnavus	Cytidine	Control	2	11.995	0.3577
Mediterraneibacter gnavus	Cytidine	Control	2	12.0414	0.3589
Mediterraneibacter gnavus	Cytidine	Control	2	12.0881	0.3563
Mediterraneibacter gnavus	Cytidine	Control	2	12.1344	0.3564
Mediterraneibacter gnavus	Cytidine	Control	2	12.1808	0.3533
Mediterraneibacter gnavus	Cytidine	Control	2	12.2275	0.3556
Mediterraneibacter gnavus	Cytidine	Control	2	12.2739	0.3521
Mediterraneibacter gnavus	Cytidine	Control	2	12.3206	0.3536
Mediterraneibacter gnavus	Cytidine	Control	2	12.3669	0.3522
Mediterraneibacter gnavus	Cytidine	Control	2	12.4133	0.352
Mediterraneibacter gnavus	Cytidine	Control	2	12.46	0.3544
Mediterraneibacter gnavus	Cytidine	Control	2	12.5064	0.356
Mediterraneibacter gnavus	Cytidine	Control	2	12.5531	0.3553
Mediterraneibacter gnavus	Cytidine	Control	2	12.5994	0.3522
Mediterraneibacter gnavus	Cytidine	Control	2	12.6458	0.3576
Mediterraneibacter gnavus	Cytidine	Control	2	12.6925	0.35
Mediterraneibacter gnavus	Cytidine	Control	2	12.7389	0.352
Mediterraneibacter gnavus	Cytidine	Control	2	12.7856	0.3547
Mediterraneibacter gnavus	Cytidine	Control	2	12.8319	0.3583
Mediterraneibacter gnavus	Cytidine	Control	2	12.8783	0.3542
Mediterraneibacter gnavus	Cytidine	Control	2	12.925	0.3581
Mediterraneibacter gnavus	Cytidine	Control	2	12.9714	0.3597
Mediterraneibacter gnavus	Cytidine	Control	2	13.0181	0.358
Mediterraneibacter gnavus	Cytidine	Control	2	13.0644	0.3579
Mediterraneibacter gnavus	Cytidine	Control	2	13.1108	0.3561
Mediterraneibacter gnavus	Cytidine	Control	2	13.1575	0.3561
Mediterraneibacter gnavus	Cytidine	Control	2	13.2039	0.3606
Mediterraneibacter gnavus	Cytidine	Control	2	13.2506	0.3669
Mediterraneibacter gnavus	Cytidine	Control	2	13.2969	0.3642
Mediterraneibacter gnavus	Cytidine	Control	2	13.3433	0.3605
Mediterraneibacter gnavus	Cytidine	Control	2	13.39	0.3635
Mediterraneibacter gnavus	Cytidine	Control	2	13.4364	0.3615
Mediterraneibacter gnavus	Cytidine	Control	2	13.4828	0.3609
Mediterraneibacter gnavus	Cytidine	Control	2	13.5294	0.3621
Mediterraneibacter gnavus	Cytidine	Control	2	13.5758	0.3608
Mediterraneibacter gnavus	Cytidine	Control	2	13.6225	0.359
Mediterraneibacter gnavus	Cytidine	Control	2	13.6689	0.3629
Mediterraneibacter gnavus	Cytidine	Control	2	13.7153	0.3617
Mediterraneibacter gnavus	Cytidine	Control	2	13.7619	0.3639
Mediterraneibacter gnavus	Cytidine	Control	2	13.8083	0.3612
Mediterraneibacter gnavus	Cytidine	Control	2	13.855	0.3613
Mediterraneibacter gnavus	Cytidine	Control	2	13.9014	0.3626
Mediterraneibacter gnavus	Cytidine	Control	2	13.9478	0.3635
Mediterraneibacter gnavus	Cytidine	Control	2	13.9944	0.3618
Mediterraneibacter gnavus	Cytidine	Control	2	14.0408	0.3596
Mediterraneibacter gnavus	Cytidine	Control	2	14.0875	0.3585
Mediterraneibacter gnavus	Cytidine	Control	2	14.1339	0.3594
Mediterraneibacter gnavus	Cytidine	Control	2	14.1803	0.3613
Mediterraneibacter gnavus	Cytidine	Control	2	14.2269	0.3659
Mediterraneibacter gnavus	Cytidine	Control	2	14.2733	0.3626
Mediterraneibacter gnavus	Cytidine	Control	2	14.32	0.3612
Mediterraneibacter gnavus	Cytidine	Control	2	14.3664	0.3583
Mediterraneibacter gnavus	Cytidine	Control	2	14.4128	0.3585
Mediterraneibacter gnavus	Cytidine	Control	2	14.4594	0.3574
Mediterraneibacter gnavus	Cytidine	Control	2	14.5058	0.3624
Mediterraneibacter gnavus	Cytidine	Control	2	14.5525	0.361
Mediterraneibacter gnavus	Cytidine	Control	2	14.5989	0.3597
Mediterraneibacter gnavus	Cytidine	Control	2	14.6453	0.3628
Mediterraneibacter gnavus	Cytidine	Control	2	14.6919	0.3592
Mediterraneibacter gnavus	Cytidine	Control	2	14.7383	0.3591
Mediterraneibacter gnavus	Cytidine	Control	2	14.785	0.3622
Mediterraneibacter gnavus	Cytidine	Control	2	14.8314	0.3661
Mediterraneibacter gnavus	Cytidine	Control	2	14.8778	0.364
Mediterraneibacter gnavus	Cytidine	Control	2	14.9244	0.3672
Mediterraneibacter gnavus	Cytidine	Control	2	14.9708	0.3676
Mediterraneibacter gnavus	Cytidine	Control	2	15.0175	0.3676
Mediterraneibacter gnavus	Cytidine	Control	2	15.0639	0.3617
Mediterraneibacter gnavus	Cytidine	Control	2	15.1103	0.364
Mediterraneibacter gnavus	Cytidine	Control	2	15.1569	0.3676
Mediterraneibacter gnavus	Cytidine	Control	2	15.2033	0.3672
Mediterraneibacter gnavus	Cytidine	Control	2	15.25	0.3666
Mediterraneibacter gnavus	Cytidine	Control	2	15.2964	0.3666
Mediterraneibacter gnavus	Cytidine	Control	2	15.3428	0.3655
Mediterraneibacter gnavus	Cytidine	Control	2	15.3894	0.3706
Mediterraneibacter gnavus	Cytidine	Control	2	15.4358	0.3727
Mediterraneibacter gnavus	Cytidine	Control	2	15.4825	0.372
Mediterraneibacter gnavus	Cytidine	Control	2	15.5289	0.3712
Mediterraneibacter gnavus	Cytidine	Control	2	15.5753	0.3736
Mediterraneibacter gnavus	Cytidine	Control	2	15.6219	0.3716
Mediterraneibacter gnavus	Cytidine	Control	2	15.6683	0.3707
Mediterraneibacter gnavus	Cytidine	Control	2	15.715	0.3754
Mediterraneibacter gnavus	Cytidine	Control	2	15.7614	0.3777
Mediterraneibacter gnavus	Cytidine	Control	2	15.8078	0.3707
Mediterraneibacter gnavus	Cytidine	Control	2	15.8544	0.3649
Mediterraneibacter gnavus	Cytidine	Control	2	15.9008	0.3693
Mediterraneibacter gnavus	Cytidine	Control	2	15.9472	0.3753
Mediterraneibacter gnavus	Cytidine	Control	2	15.9939	0.3742
Mediterraneibacter gnavus	Cytidine	Control	2	16.0403	0.3713
Mediterraneibacter gnavus	Cytidine	Control	2	16.0869	0.3738
Mediterraneibacter gnavus	Cytidine	Control	2	16.1333	0.3735
Mediterraneibacter gnavus	Cytidine	Control	2	16.1797	0.3747
Mediterraneibacter gnavus	Cytidine	Control	2	16.2264	0.377
Mediterraneibacter gnavus	Cytidine	Control	2	16.2728	0.3796
Mediterraneibacter gnavus	Cytidine	Control	2	16.3194	0.3777
Mediterraneibacter gnavus	Cytidine	Control	2	16.3658	0.3775
Mediterraneibacter gnavus	Cytidine	Control	2	16.4122	0.3778
Mediterraneibacter gnavus	Cytidine	Control	2	16.4589	0.3779
Mediterraneibacter gnavus	Cytidine	Control	2	16.5053	0.3794
Mediterraneibacter gnavus	Cytidine	Control	2	16.5519	0.3819
Mediterraneibacter gnavus	Cytidine	Control	2	16.5983	0.381
Mediterraneibacter gnavus	Cytidine	Control	2	16.6447	0.3842
Mediterraneibacter gnavus	Cytidine	Control	2	16.6914	0.3837
Mediterraneibacter gnavus	Cytidine	Control	2	16.7378	0.3807
Mediterraneibacter gnavus	Cytidine	Control	2	16.7844	0.376
Mediterraneibacter gnavus	Cytidine	Control	2	16.8308	0.3774
Mediterraneibacter gnavus	Cytidine	Control	2	16.8772	0.3801
Mediterraneibacter gnavus	Cytidine	Control	2	16.9239	0.3792
Mediterraneibacter gnavus	Cytidine	Control	2	16.9703	0.3772
Mediterraneibacter gnavus	Cytidine	Control	2	17.0169	0.3771
Mediterraneibacter gnavus	Cytidine	Control	2	17.0633	0.3779
Mediterraneibacter gnavus	Cytidine	Control	2	17.1097	0.3791
Mediterraneibacter gnavus	Cytidine	Control	2	17.1564	0.3808
Mediterraneibacter gnavus	Cytidine	Control	2	17.2028	0.3798
Mediterraneibacter gnavus	Cytidine	Control	2	17.2494	0.3774
Mediterraneibacter gnavus	Cytidine	Control	2	17.2958	0.3786
Mediterraneibacter gnavus	Cytidine	Control	2	17.3422	0.38
Mediterraneibacter gnavus	Cytidine	Control	2	17.3889	0.384
Mediterraneibacter gnavus	Cytidine	Control	2	17.4353	0.3762
Mediterraneibacter gnavus	Cytidine	Control	2	17.4819	0.3796
Mediterraneibacter gnavus	Cytidine	Control	2	17.5283	0.3863
Mediterraneibacter gnavus	Cytidine	Control	2	17.5747	0.3842
Mediterraneibacter gnavus	Cytidine	Control	2	17.6214	0.3857
Mediterraneibacter gnavus	Cytidine	Control	2	17.6678	0.3834
Mediterraneibacter gnavus	Cytidine	Control	2	17.7144	0.3859
Mediterraneibacter gnavus	Cytidine	Control	2	17.7608	0.3799
Mediterraneibacter gnavus	Cytidine	Control	2	17.8072	0.3793
Mediterraneibacter gnavus	Cytidine	Control	2	17.8539	0.384
Mediterraneibacter gnavus	Cytidine	Control	2	17.9003	0.3818
Mediterraneibacter gnavus	Cytidine	Control	2	17.9469	0.3904
Mediterraneibacter gnavus	Cytidine	Control	2	17.9933	0.3907
Mediterraneibacter gnavus	Cytidine	Control	2	18.0397	0.3887
Mediterraneibacter gnavus	Cytidine	Control	2	18.0864	0.3897
Mediterraneibacter gnavus	Cytidine	Control	2	18.1328	0.392
Mediterraneibacter gnavus	Cytidine	Control	2	18.1794	0.3939
Mediterraneibacter gnavus	Cytidine	Control	2	18.2258	0.3886
Mediterraneibacter gnavus	Cytidine	Control	2	18.2722	0.3881
Mediterraneibacter gnavus	Cytidine	Control	2	18.3189	0.3918
Mediterraneibacter gnavus	Cytidine	Control	2	18.3653	0.3915
Mediterraneibacter gnavus	Cytidine	Control	2	18.4119	0.3891
Mediterraneibacter gnavus	Cytidine	Control	2	18.4583	0.3874
Mediterraneibacter gnavus	Cytidine	Control	2	18.5047	0.3843
Mediterraneibacter gnavus	Cytidine	Control	2	18.5514	0.3868
Mediterraneibacter gnavus	Cytidine	Control	2	18.5978	0.39
Mediterraneibacter gnavus	Cytidine	Control	2	18.6444	0.3899
Mediterraneibacter gnavus	Cytidine	Control	2	18.6908	0.3886
Mediterraneibacter gnavus	Cytidine	Control	2	18.7372	0.3902
Mediterraneibacter gnavus	Cytidine	Control	2	18.7839	0.391
Mediterraneibacter gnavus	Cytidine	Control	2	18.8303	0.3897
Mediterraneibacter gnavus	Cytidine	Control	2	18.8769	0.3912
Mediterraneibacter gnavus	Cytidine	Control	2	18.9233	0.3919
Mediterraneibacter gnavus	Cytidine	Control	2	18.9697	0.3921
Mediterraneibacter gnavus	Cytidine	Control	2	19.0164	0.3914
Mediterraneibacter gnavus	Cytidine	Control	2	19.0628	0.394
Mediterraneibacter gnavus	Cytidine	Control	2	19.1094	0.3946
Mediterraneibacter gnavus	Cytidine	Control	2	19.1558	0.396
Mediterraneibacter gnavus	Cytidine	Control	2	19.2022	0.3965
Mediterraneibacter gnavus	Cytidine	Control	2	19.2489	0.3914
Mediterraneibacter gnavus	Cytidine	Control	2	19.2953	0.3939
Mediterraneibacter gnavus	Cytidine	Control	2	19.3419	0.3954
Mediterraneibacter gnavus	Cytidine	Control	2	19.3883	0.3959
Mediterraneibacter gnavus	Cytidine	Control	2	19.4347	0.3957
Mediterraneibacter gnavus	Cytidine	Control	2	19.4814	0.3955
Mediterraneibacter gnavus	Cytidine	Control	2	19.5278	0.3992
Mediterraneibacter gnavus	Cytidine	Control	2	19.5744	0.3938
Mediterraneibacter gnavus	Cytidine	Control	2	19.6208	0.3809
Mediterraneibacter gnavus	Cytidine	Control	2	19.6672	0.3866
Mediterraneibacter gnavus	Cytidine	Control	2	19.7139	0.3912
Mediterraneibacter gnavus	Cytidine	Control	2	19.7603	0.3896
Mediterraneibacter gnavus	Cytidine	Control	2	19.8069	0.3944
Mediterraneibacter gnavus	Cytidine	Control	2	19.8533	0.3957
Mediterraneibacter gnavus	Cytidine	Control	2	19.8997	0.3907
Mediterraneibacter gnavus	Cytidine	Control	2	19.9464	0.3951
Mediterraneibacter gnavus	Cytidine	Control	2	19.9928	0.3955
Mediterraneibacter gnavus	Cytidine	Control	2	20.0394	0.3944
Mediterraneibacter gnavus	Cytidine	Control	2	20.0858	0.3863
Mediterraneibacter gnavus	Cytidine	Control	2	20.1322	0.3959
Mediterraneibacter gnavus	Cytidine	Control	2	20.1789	0.3953
Mediterraneibacter gnavus	Cytidine	Control	2	20.2253	0.394
Mediterraneibacter gnavus	Cytidine	Control	2	20.2719	0.3949
Mediterraneibacter gnavus	Cytidine	Control	2	20.3183	0.3958
Mediterraneibacter gnavus	Cytidine	Control	2	20.3647	0.3982
Mediterraneibacter gnavus	Cytidine	Control	2	20.4114	0.3993
Mediterraneibacter gnavus	Cytidine	Control	2	20.4578	0.398
Mediterraneibacter gnavus	Cytidine	Control	2	20.5044	0.3945
Mediterraneibacter gnavus	Cytidine	Control	2	20.5508	0.3997
Mediterraneibacter gnavus	Cytidine	Control	2	20.5972	0.4024
Mediterraneibacter gnavus	Cytidine	Control	2	20.6439	0.4018
Mediterraneibacter gnavus	Cytidine	Control	2	20.6903	0.3957
Mediterraneibacter gnavus	Cytidine	Control	2	20.7369	0.3946
Mediterraneibacter gnavus	Cytidine	Control	2	20.7833	0.3947
Mediterraneibacter gnavus	Cytidine	Control	2	20.8297	0.3949
Mediterraneibacter gnavus	Cytidine	Control	2	20.8764	0.4033
Mediterraneibacter gnavus	Cytidine	Control	2	20.9228	0.4028
Mediterraneibacter gnavus	Cytidine	Control	2	20.9694	0.4023
Mediterraneibacter gnavus	Cytidine	Control	2	21.0158	0.3992
Mediterraneibacter gnavus	Cytidine	Control	2	21.0622	0.3964
Mediterraneibacter gnavus	Cytidine	Control	2	21.1089	0.4003
Mediterraneibacter gnavus	Cytidine	Control	2	21.1553	0.4012
Mediterraneibacter gnavus	Cytidine	Control	2	21.2019	0.4006
Mediterraneibacter gnavus	Cytidine	Control	2	21.2483	0.4045
Mediterraneibacter gnavus	Cytidine	Control	2	21.2947	0.4083
Mediterraneibacter gnavus	Cytidine	Control	2	21.3414	0.4077
Mediterraneibacter gnavus	Cytidine	Control	2	21.3878	0.4015
Mediterraneibacter gnavus	Cytidine	Control	2	21.4344	0.401
Mediterraneibacter gnavus	Cytidine	Control	2	21.4808	0.4034
Mediterraneibacter gnavus	Cytidine	Control	2	21.5272	0.4072
Mediterraneibacter gnavus	Cytidine	Control	2	21.5739	0.4074
Mediterraneibacter gnavus	Cytidine	Control	2	21.6203	0.41
Mediterraneibacter gnavus	Cytidine	Control	2	21.6669	0.41
Mediterraneibacter gnavus	Cytidine	Control	2	21.7133	0.4079
Mediterraneibacter gnavus	Cytidine	Control	2	21.7597	0.4079
Mediterraneibacter gnavus	Cytidine	Control	2	21.8064	0.4075
Mediterraneibacter gnavus	Cytidine	Control	2	21.8528	0.4088
Mediterraneibacter gnavus	Cytidine	Control	2	21.8994	0.4051
Mediterraneibacter gnavus	Cytidine	Control	2	21.9458	0.4061
Mediterraneibacter gnavus	Cytidine	Control	2	21.9922	0.4064
Mediterraneibacter gnavus	Cytidine	Control	2	22.0389	0.4077
Mediterraneibacter gnavus	Cytidine	Control	2	22.0853	0.4092
Mediterraneibacter gnavus	Cytidine	Control	2	22.1319	0.4076
Mediterraneibacter gnavus	Cytidine	Control	2	22.1783	0.4094
Mediterraneibacter gnavus	Cytidine	Control	2	22.2247	0.411
Mediterraneibacter gnavus	Cytidine	Control	2	22.2714	0.412
Mediterraneibacter gnavus	Cytidine	Control	2	22.3178	0.4139
Mediterraneibacter gnavus	Cytidine	Control	2	22.3644	0.4138
Mediterraneibacter gnavus	Cytidine	Control	2	22.4108	0.4129
Mediterraneibacter gnavus	Cytidine	Control	2	22.4572	0.4124
Mediterraneibacter gnavus	Cytidine	Control	2	22.5039	0.4108
Mediterraneibacter gnavus	Cytidine	Control	2	22.5503	0.4117
Mediterraneibacter gnavus	Cytidine	Control	2	22.5969	0.4157
Mediterraneibacter gnavus	Cytidine	Control	2	22.6433	0.4149
Mediterraneibacter gnavus	Cytidine	Control	2	22.6897	0.4161
Mediterraneibacter gnavus	Cytidine	Control	2	22.7364	0.4176
Mediterraneibacter gnavus	Cytidine	Control	2	22.7828	0.4153
Mediterraneibacter gnavus	Cytidine	Control	2	22.8294	0.4157
Mediterraneibacter gnavus	Cytidine	Control	2	22.8758	0.4143
Mediterraneibacter gnavus	Cytidine	Control	2	22.9222	0.4122
Mediterraneibacter gnavus	Cytidine	Control	2	22.9689	0.4104
Mediterraneibacter gnavus	Cytidine	Control	2	23.0153	0.4129
Mediterraneibacter gnavus	Cytidine	Control	2	23.0619	0.411
Mediterraneibacter gnavus	Cytidine	Control	2	23.1083	0.4132
Mediterraneibacter gnavus	Cytidine	Control	2	23.1547	0.4149
Mediterraneibacter gnavus	Cytidine	Control	2	23.2014	0.4099
Mediterraneibacter gnavus	Cytidine	Control	2	23.2478	0.4131
Mediterraneibacter gnavus	Cytidine	Control	2	23.2944	0.4155
Mediterraneibacter gnavus	Cytidine	Control	2	23.3408	0.4151
Mediterraneibacter gnavus	Cytidine	Control	2	23.3872	0.4098
Mediterraneibacter gnavus	Cytidine	Control	2	23.4339	0.4154
Mediterraneibacter gnavus	Cytidine	Control	2	23.4803	0.418
Mediterraneibacter gnavus	Cytidine	Control	2	23.5269	0.4176
Mediterraneibacter gnavus	Cytidine	Control	2	23.5733	0.4133
Mediterraneibacter gnavus	Cytidine	Control	2	23.6197	0.408
Mediterraneibacter gnavus	Cytidine	Control	2	23.6664	0.4118
Mediterraneibacter gnavus	Cytidine	Control	2	23.7128	0.4119
Mediterraneibacter gnavus	Cytidine	Control	2	23.7594	0.4134
Mediterraneibacter gnavus	Cytidine	Control	2	23.8058	0.4132
Mediterraneibacter gnavus	Cytidine	Control	2	23.8522	0.4129
Mediterraneibacter gnavus	Cytidine	Control	2	23.8989	0.4137
Mediterraneibacter gnavus	Cytidine	Control	2	23.9453	0.4109
Mediterraneibacter gnavus	Cytidine	Control	2	23.9919	0.4102
Mediterraneibacter gnavus	Cytidine	Control	2	24.0383	0.4071
Mediterraneibacter gnavus	Cytidine	Control	2	24.0847	0.406
Mediterraneibacter gnavus	Cytidine	Control	2	24.1314	0.4091
Mediterraneibacter gnavus	Cytidine	Control	2	24.1778	0.4109
Mediterraneibacter gnavus	Cytidine	Control	2	24.2244	0.4053
Mediterraneibacter gnavus	Cytidine	Control	2	24.2708	0.411
Mediterraneibacter gnavus	Cytidine	Control	2	24.3172	0.4149
Mediterraneibacter gnavus	Cytidine	Control	2	24.3639	0.4144
Mediterraneibacter gnavus	Cytidine	Control	2	24.4103	0.4139
Mediterraneibacter gnavus	Cytidine	Control	2	24.4569	0.4151
Mediterraneibacter gnavus	Cytidine	Control	2	24.5033	0.4115
Mediterraneibacter gnavus	Cytidine	Control	2	24.5497	0.4078
Mediterraneibacter gnavus	Cytidine	Control	2	24.5964	0.406
Mediterraneibacter gnavus	Cytidine	Control	2	24.6428	0.4071
Mediterraneibacter gnavus	Cytidine	Control	2	24.6894	0.4078
Mediterraneibacter gnavus	Cytidine	Control	2	24.7358	0.4103
Mediterraneibacter gnavus	Cytidine	Control	2	24.7822	0.4116
Mediterraneibacter gnavus	Cytidine	Control	2	24.8289	0.4125
Mediterraneibacter gnavus	Cytidine	Control	2	24.8753	0.412
Mediterraneibacter gnavus	Cytidine	Control	2	24.9219	0.4047
Mediterraneibacter gnavus	Cytidine	Control	2	24.9683	0.4076
Mediterraneibacter gnavus	Cytidine	Control	2	25.015	0.4052
Mediterraneibacter gnavus	Cytidine	Control	2	25.0614	0.403
Mediterraneibacter gnavus	Cytidine	Control	2	25.1078	0.4033
Mediterraneibacter gnavus	Cytidine	Control	2	25.1544	0.4024
Mediterraneibacter gnavus	Cytidine	Control	2	25.2008	0.4034
Mediterraneibacter gnavus	Cytidine	Control	2	25.2475	0.4059
Mediterraneibacter gnavus	Cytidine	Control	2	25.2939	0.4073
Mediterraneibacter gnavus	Cytidine	Control	2	25.3403	0.4055
Mediterraneibacter gnavus	Cytidine	Control	2	25.3869	0.4052
Mediterraneibacter gnavus	Cytidine	Control	2	25.4333	0.4063
Mediterraneibacter gnavus	Cytidine	Control	2	25.48	0.4072
Mediterraneibacter gnavus	Cytidine	Control	2	25.5264	0.4013
Mediterraneibacter gnavus	Cytidine	Control	2	25.5728	0.3976
Mediterraneibacter gnavus	Cytidine	Control	2	25.6194	0.4041
Mediterraneibacter gnavus	Cytidine	Control	2	25.6658	0.4059
Mediterraneibacter gnavus	Cytidine	Control	2	25.7125	0.4057
Mediterraneibacter gnavus	Cytidine	Control	2	25.7589	0.4042
Mediterraneibacter gnavus	Cytidine	Control	2	25.8053	0.4048
Mediterraneibacter gnavus	Cytidine	Control	2	25.8519	0.4065
Mediterraneibacter gnavus	Cytidine	Control	2	25.8983	0.4076
Mediterraneibacter gnavus	Cytidine	Control	2	25.945	0.4048
Mediterraneibacter gnavus	Cytidine	Control	2	25.9914	0.4006
Mediterraneibacter gnavus	Cytidine	Control	2	26.0378	0.4009
Mediterraneibacter gnavus	Cytidine	Control	2	26.0844	0.404
Mediterraneibacter gnavus	Cytidine	Control	2	26.1308	0.4011
Mediterraneibacter gnavus	Cytidine	Control	2	26.1775	0.398
Mediterraneibacter gnavus	Cytidine	Control	2	26.2239	0.3944
Mediterraneibacter gnavus	Cytidine	Control	2	26.2703	0.3827
Mediterraneibacter gnavus	Cytidine	Control	2	26.3169	0.3905
Mediterraneibacter gnavus	Cytidine	Control	2	26.3633	0.396
Mediterraneibacter gnavus	Cytidine	Control	2	26.41	0.3973
Mediterraneibacter gnavus	Cytidine	Control	2	26.4564	0.3952
Mediterraneibacter gnavus	Cytidine	Control	2	26.5028	0.3957
Mediterraneibacter gnavus	Cytidine	Control	2	26.5494	0.3956
Mediterraneibacter gnavus	Cytidine	Control	2	26.5958	0.3943
Mediterraneibacter gnavus	Cytidine	Control	2	26.6425	0.3942
Mediterraneibacter gnavus	Cytidine	Control	2	26.6889	0.3943
Mediterraneibacter gnavus	Cytidine	Control	2	26.7353	0.3881
Mediterraneibacter gnavus	Cytidine	Control	2	26.7819	0.3924
Mediterraneibacter gnavus	Cytidine	Control	2	26.8283	0.3936
Mediterraneibacter gnavus	Cytidine	Control	2	26.875	0.397
Mediterraneibacter gnavus	Cytidine	Control	2	26.9214	0.3966
Mediterraneibacter gnavus	Cytidine	Control	2	26.9681	0.3967
Mediterraneibacter gnavus	Cytidine	Control	2	27.0144	0.3949
Mediterraneibacter gnavus	Cytidine	Control	2	27.0608	0.3927
Mediterraneibacter gnavus	Cytidine	Control	2	27.1075	0.3944
Mediterraneibacter gnavus	Cytidine	Control	2	27.1539	0.395
Mediterraneibacter gnavus	Cytidine	Control	2	27.2006	0.3948
Mediterraneibacter gnavus	Cytidine	Control	2	27.2469	0.3923
Mediterraneibacter gnavus	Cytidine	Control	2	27.2933	0.3934
Mediterraneibacter gnavus	Cytidine	Control	2	27.34	0.3914
Mediterraneibacter gnavus	Cytidine	Control	2	27.3864	0.3921
Mediterraneibacter gnavus	Cytidine	Control	2	27.4331	0.3933
Mediterraneibacter gnavus	Cytidine	Control	2	27.4794	0.3919
Mediterraneibacter gnavus	Cytidine	Control	2	27.5258	0.3916
Mediterraneibacter gnavus	Cytidine	Control	2	27.5725	0.3912
Mediterraneibacter gnavus	Cytidine	Control	2	27.6189	0.3933
Mediterraneibacter gnavus	Cytidine	Control	2	27.6656	0.3948
Mediterraneibacter gnavus	Cytidine	Control	2	27.7119	0.3939
Mediterraneibacter gnavus	Cytidine	Control	2	27.7583	0.3931
Mediterraneibacter gnavus	Cytidine	Control	2	27.805	0.3879
Mediterraneibacter gnavus	Cytidine	Control	2	27.8514	0.3857
Mediterraneibacter gnavus	Cytidine	Control	2	27.8981	0.3862
Mediterraneibacter gnavus	Cytidine	Control	2	27.9444	0.3869
Mediterraneibacter gnavus	Cytidine	Control	2	27.9908	0.3867
Mediterraneibacter gnavus	Cytidine	Control	2	28.0375	0.3837
Mediterraneibacter gnavus	Cytidine	Control	2	28.0839	0.3863
Mediterraneibacter gnavus	Cytidine	Control	2	28.1306	0.3859
Mediterraneibacter gnavus	Cytidine	Control	2	28.1769	0.3838
Mediterraneibacter gnavus	Cytidine	Control	2	28.2233	0.3853
Mediterraneibacter gnavus	Cytidine	Control	2	28.27	0.3863
Mediterraneibacter gnavus	Cytidine	Control	2	28.3164	0.3852
Mediterraneibacter gnavus	Cytidine	Control	2	28.3631	0.3825
Mediterraneibacter gnavus	Cytidine	Control	2	28.4094	0.3829
Mediterraneibacter gnavus	Cytidine	Control	2	28.4558	0.3827
Mediterraneibacter gnavus	Cytidine	Control	2	28.5025	0.3829
Mediterraneibacter gnavus	Cytidine	Control	2	28.5489	0.3843
Mediterraneibacter gnavus	Cytidine	Control	2	28.5956	0.3875
Mediterraneibacter gnavus	Cytidine	Control	2	28.6419	0.3864
Mediterraneibacter gnavus	Cytidine	Control	2	28.6883	0.3853
Mediterraneibacter gnavus	Cytidine	Control	2	28.735	0.3823
Mediterraneibacter gnavus	Cytidine	Control	2	28.7814	0.3838
Mediterraneibacter gnavus	Cytidine	Control	2	28.8281	0.3838
Mediterraneibacter gnavus	Cytidine	Control	2	28.8744	0.3835
Mediterraneibacter gnavus	Cytidine	Control	2	28.9208	0.3822
Mediterraneibacter gnavus	Cytidine	Control	2	28.9675	0.3816
Mediterraneibacter gnavus	Cytidine	Control	2	29.0139	0.3823
Mediterraneibacter gnavus	Cytidine	Control	2	29.0606	0.3853
Mediterraneibacter gnavus	Cytidine	Control	2	29.1069	0.3833
Mediterraneibacter gnavus	Cytidine	Control	2	29.1536	0.3794
Mediterraneibacter gnavus	Cytidine	Control	2	29.2	0.3801
Mediterraneibacter gnavus	Cytidine	Control	2	29.2464	0.3811
Mediterraneibacter gnavus	Cytidine	Control	2	29.2931	0.38
Mediterraneibacter gnavus	Cytidine	Control	2	29.3394	0.3816
Mediterraneibacter gnavus	Cytidine	Control	2	29.3861	0.3847
Mediterraneibacter gnavus	Cytidine	Control	2	29.4325	0.384
Mediterraneibacter gnavus	Cytidine	Control	2	29.4789	0.3747
Mediterraneibacter gnavus	Cytidine	Control	2	29.5256	0.3746
Mediterraneibacter gnavus	Cytidine	Control	2	29.5719	0.3785
Mediterraneibacter gnavus	Cytidine	Control	2	29.6186	0.3822
Mediterraneibacter gnavus	Cytidine	Control	2	29.665	0.3827
Mediterraneibacter gnavus	Cytidine	Control	2	29.7114	0.3822
Mediterraneibacter gnavus	Cytidine	Control	2	29.7581	0.378
Mediterraneibacter gnavus	Cytidine	Control	2	29.8044	0.378
Mediterraneibacter gnavus	Cytidine	Control	2	29.8511	0.3794
Mediterraneibacter gnavus	Cytidine	Control	2	29.8975	0.3783
Mediterraneibacter gnavus	Cytidine	Control	2	29.9439	0.3746
Mediterraneibacter gnavus	Cytidine	Control	2	29.9906	0.3744
Mediterraneibacter gnavus	Cytidine	Control	2	30.0369	0.379
Mediterraneibacter gnavus	Cytidine	Control	2	30.0836	0.3802
Mediterraneibacter gnavus	Cytidine	Control	2	30.13	0.3804
Mediterraneibacter gnavus	Cytidine	Control	2	30.1764	0.3767
Mediterraneibacter gnavus	Cytidine	Control	2	30.2231	0.3742
Mediterraneibacter gnavus	Cytidine	Control	2	30.2694	0.3753
Mediterraneibacter gnavus	Cytidine	Control	2	30.3161	0.3729
Mediterraneibacter gnavus	Cytidine	Control	2	30.3625	0.3748
Mediterraneibacter gnavus	Cytidine	Control	2	30.4092	0.3748
Mediterraneibacter gnavus	Cytidine	Control	2	30.4556	0.3768
Mediterraneibacter gnavus	Cytidine	Control	2	30.5019	0.3774
Mediterraneibacter gnavus	Cytidine	Control	2	30.5486	0.3793
Mediterraneibacter gnavus	Cytidine	Control	2	30.595	0.3789
Mediterraneibacter gnavus	Cytidine	Control	2	30.6417	0.3785
Mediterraneibacter gnavus	Cytidine	Control	2	30.6881	0.3775
Mediterraneibacter gnavus	Cytidine	Control	2	30.7344	0.3777
Mediterraneibacter gnavus	Cytidine	Control	2	30.7811	0.3748
Mediterraneibacter gnavus	Cytidine	Control	2	30.8275	0.3713
Mediterraneibacter gnavus	Cytidine	Control	2	30.8742	0.3723
Mediterraneibacter gnavus	Cytidine	Control	2	30.9206	0.3775
Mediterraneibacter gnavus	Cytidine	Control	2	30.9669	0.3794
Mediterraneibacter gnavus	Cytidine	Control	2	31.0136	0.3739
Mediterraneibacter gnavus	Cytidine	Control	2	31.06	0.3722
Mediterraneibacter gnavus	Cytidine	Control	2	31.1067	0.3697
Mediterraneibacter gnavus	Cytidine	Control	2	31.1531	0.3731
Mediterraneibacter gnavus	Cytidine	Control	2	31.1994	0.3743
Mediterraneibacter gnavus	Cytidine	Control	2	31.2461	0.3744
Mediterraneibacter gnavus	Cytidine	Control	2	31.2925	0.3748
Mediterraneibacter gnavus	Cytidine	Control	2	31.3392	0.3751
Mediterraneibacter gnavus	Cytidine	Control	2	31.3856	0.3723
Mediterraneibacter gnavus	Cytidine	Control	2	31.4322	0.3732
Mediterraneibacter gnavus	Cytidine	Control	2	31.4786	0.3766
Mediterraneibacter gnavus	Cytidine	Control	2	31.525	0.3732
Mediterraneibacter gnavus	Cytidine	Control	2	31.5717	0.3653
Mediterraneibacter gnavus	Cytidine	Control	2	31.6181	0.369
Mediterraneibacter gnavus	Cytidine	Control	2	31.6647	0.3739
Mediterraneibacter gnavus	Cytidine	Control	2	31.7111	0.3729
Mediterraneibacter gnavus	Cytidine	Control	2	31.7575	0.3729
Mediterraneibacter gnavus	Cytidine	Control	2	31.8042	0.371
Mediterraneibacter gnavus	Cytidine	Control	2	31.8506	0.3696
Mediterraneibacter gnavus	Cytidine	Control	2	31.8972	0.3709
Mediterraneibacter gnavus	Cytidine	Control	2	31.9436	0.3733
Mediterraneibacter gnavus	Cytidine	Control	2	31.99	0.3742
Mediterraneibacter gnavus	Cytidine	Control	2	32.0367	0.373
Mediterraneibacter gnavus	Cytidine	Control	2	32.0831	0.3726
Mediterraneibacter gnavus	Cytidine	Control	2	32.1297	0.3679
Mediterraneibacter gnavus	Cytidine	Control	2	32.1761	0.3684
Mediterraneibacter gnavus	Cytidine	Control	2	32.2225	0.362
Mediterraneibacter gnavus	Cytidine	Control	2	32.2692	0.3634
Mediterraneibacter gnavus	Cytidine	Control	2	32.3156	0.3626
Mediterraneibacter gnavus	Cytidine	Control	2	32.3622	0.3681
Mediterraneibacter gnavus	Cytidine	Control	2	32.4086	0.3663
Mediterraneibacter gnavus	Cytidine	Control	2	32.455	0.366
Mediterraneibacter gnavus	Cytidine	Control	2	32.5017	0.3645
Mediterraneibacter gnavus	Cytidine	Control	2	32.5481	0.3682
Mediterraneibacter gnavus	Cytidine	Control	2	32.5947	0.3689
Mediterraneibacter gnavus	Cytidine	Control	2	32.6411	0.3665
Mediterraneibacter gnavus	Cytidine	Control	2	32.6878	0.3634
Mediterraneibacter gnavus	Cytidine	Control	2	32.7342	0.3643
Mediterraneibacter gnavus	Cytidine	Control	2	32.7806	0.3651
Mediterraneibacter gnavus	Cytidine	Control	2	32.8272	0.3644
Mediterraneibacter gnavus	Cytidine	Control	2	32.8736	0.3647
Mediterraneibacter gnavus	Cytidine	Control	2	32.9203	0.3672
Mediterraneibacter gnavus	Cytidine	Control	2	32.9667	0.3677
Mediterraneibacter gnavus	Cytidine	Control	2	33.0131	0.3654
Mediterraneibacter gnavus	Cytidine	Control	2	33.0597	0.3648
Mediterraneibacter gnavus	Cytidine	Control	2	33.1061	0.3657
Mediterraneibacter gnavus	Cytidine	Control	2	33.1528	0.3679
Mediterraneibacter gnavus	Cytidine	Control	2	33.1992	0.3659
Mediterraneibacter gnavus	Cytidine	Control	2	33.2456	0.3603
Mediterraneibacter gnavus	Cytidine	Control	2	33.2922	0.3668
Mediterraneibacter gnavus	Cytidine	Control	2	33.3386	0.3675
Mediterraneibacter gnavus	Cytidine	Control	2	33.3853	0.3678
Mediterraneibacter gnavus	Cytidine	Control	2	33.4317	0.3658
Mediterraneibacter gnavus	Cytidine	Control	2	33.4781	0.3689
Mediterraneibacter gnavus	Cytidine	Control	2	33.5247	0.3672
Mediterraneibacter gnavus	Cytidine	Control	2	33.5711	0.3648
Mediterraneibacter gnavus	Cytidine	Control	2	33.6178	0.3676
Mediterraneibacter gnavus	Cytidine	Control	2	33.6642	0.3671
Mediterraneibacter gnavus	Cytidine	Control	2	33.7108	0.3633
Mediterraneibacter gnavus	Cytidine	Control	2	33.7572	0.361
Mediterraneibacter gnavus	Cytidine	Control	2	33.8036	0.3634
Mediterraneibacter gnavus	Cytidine	Control	2	33.8503	0.3617
Mediterraneibacter gnavus	Cytidine	Control	2	33.8967	0.3634
Mediterraneibacter gnavus	Cytidine	Control	2	33.9433	0.3621
Mediterraneibacter gnavus	Cytidine	Control	2	33.9897	0.3624
Mediterraneibacter gnavus	Cytidine	Control	2	34.0361	0.3637
Mediterraneibacter gnavus	Cytidine	Control	2	34.0828	0.363
Mediterraneibacter gnavus	Cytidine	Control	2	34.1292	0.3645
Mediterraneibacter gnavus	Cytidine	Control	2	34.1758	0.3626
Mediterraneibacter gnavus	Cytidine	Control	2	34.2222	0.3636
Mediterraneibacter gnavus	Cytidine	Control	2	34.2686	0.36
Mediterraneibacter gnavus	Cytidine	Control	2	34.3153	0.3584
Mediterraneibacter gnavus	Cytidine	Control	2	34.3617	0.358
Mediterraneibacter gnavus	Cytidine	Control	2	34.4083	0.3587
Mediterraneibacter gnavus	Cytidine	Control	2	34.4547	0.3593
Mediterraneibacter gnavus	Cytidine	Control	2	34.5011	0.36
Mediterraneibacter gnavus	Cytidine	Control	2	34.5478	0.358
Mediterraneibacter gnavus	Cytidine	Control	2	34.5942	0.3601
Mediterraneibacter gnavus	Cytidine	Control	2	34.6408	0.3637
Mediterraneibacter gnavus	Cytidine	Control	2	34.6872	0.3637
Mediterraneibacter gnavus	Cytidine	Control	2	34.7336	0.364
Mediterraneibacter gnavus	Cytidine	Control	2	34.7803	0.3633
Mediterraneibacter gnavus	Cytidine	Control	2	34.8267	0.3608
Mediterraneibacter gnavus	Cytidine	Control	2	34.8733	0.3572
Mediterraneibacter gnavus	Cytidine	Control	2	34.9197	0.3575
Mediterraneibacter gnavus	Cytidine	Control	2	34.9664	0.3602
Mediterraneibacter gnavus	Cytidine	Control	2	35.0128	0.3606
Mediterraneibacter gnavus	Cytidine	Control	2	35.0592	0.3553
Mediterraneibacter gnavus	Cytidine	Control	2	35.1058	0.3572
Mediterraneibacter gnavus	Cytidine	Control	2	35.1522	0.3584
Mediterraneibacter gnavus	Cytidine	Control	2	35.1989	0.3574
Mediterraneibacter gnavus	Cytidine	Control	2	35.2453	0.3549
Mediterraneibacter gnavus	Cytidine	Control	2	35.2917	0.3572
Mediterraneibacter gnavus	Cytidine	Control	2	35.3383	0.3582
Mediterraneibacter gnavus	Cytidine	Control	2	35.3847	0.3589
Mediterraneibacter gnavus	Cytidine	Control	2	35.4314	0.3586
Mediterraneibacter gnavus	Cytidine	Control	2	35.4778	0.3588
Mediterraneibacter gnavus	Cytidine	Control	2	35.5242	0.3578
Mediterraneibacter gnavus	Cytidine	Control	2	35.5708	0.3567
Mediterraneibacter gnavus	Cytidine	Control	2	35.6172	0.3563
Mediterraneibacter gnavus	Cytidine	Control	2	35.6639	0.3542
Mediterraneibacter gnavus	Cytidine	Control	2	35.7103	0.3567
Mediterraneibacter gnavus	Cytidine	Control	2	35.7567	0.3584
Mediterraneibacter gnavus	Cytidine	Control	2	35.8033	0.358
Mediterraneibacter gnavus	Cytidine	Control	2	35.8497	0.3596
Mediterraneibacter gnavus	Cytidine	Control	2	35.8964	0.3594
Mediterraneibacter gnavus	Cytidine	Control	2	35.9428	0.3614
Mediterraneibacter gnavus	Cytidine	Control	2	35.9894	0.3609
Mediterraneibacter gnavus	Cytidine	Control	2	36.0358	0.3579
Mediterraneibacter gnavus	Cytidine	Control	2	36.0822	0.358
Mediterraneibacter gnavus	Cytidine	Control	2	36.1289	0.362
Mediterraneibacter gnavus	Cytidine	Control	2	36.1753	0.3621
Mediterraneibacter gnavus	Cytidine	Control	2	36.2219	0.3593
Mediterraneibacter gnavus	Cytidine	Control	2	36.2683	0.3562
Mediterraneibacter gnavus	Cytidine	Control	2	36.3147	0.3537
Mediterraneibacter gnavus	Cytidine	Control	2	36.3614	0.3559
Mediterraneibacter gnavus	Cytidine	Control	2	36.4078	0.3525
Mediterraneibacter gnavus	Cytidine	Control	2	36.4544	0.3553
Mediterraneibacter gnavus	Cytidine	Control	2	36.5008	0.3581
Mediterraneibacter gnavus	Cytidine	Control	2	36.5472	0.353
Mediterraneibacter gnavus	Cytidine	Control	2	36.5939	0.3539
Mediterraneibacter gnavus	Cytidine	Control	2	36.6403	0.3533
Mediterraneibacter gnavus	Cytidine	Control	2	36.6869	0.3524
Mediterraneibacter gnavus	Cytidine	Control	2	36.7333	0.3542
Mediterraneibacter gnavus	Cytidine	Control	2	36.7797	0.3547
Mediterraneibacter gnavus	Cytidine	Control	2	36.8264	0.3539
Mediterraneibacter gnavus	Cytidine	Control	2	36.8728	0.3538
Mediterraneibacter gnavus	Cytidine	Control	2	36.9194	0.3542
Mediterraneibacter gnavus	Cytidine	Control	2	36.9658	0.3565
Mediterraneibacter gnavus	Cytidine	Control	2	37.0125	0.3561
Mediterraneibacter gnavus	Cytidine	Control	2	37.0589	0.358
Mediterraneibacter gnavus	Cytidine	Control	2	37.1053	0.358
Mediterraneibacter gnavus	Cytidine	Control	2	37.1519	0.3564
Mediterraneibacter gnavus	Cytidine	Control	2	37.1983	0.356
Mediterraneibacter gnavus	Cytidine	Control	2	37.245	0.3537
Mediterraneibacter gnavus	Cytidine	Control	2	37.2914	0.3518
Mediterraneibacter gnavus	Cytidine	Control	2	37.3378	0.3538
Mediterraneibacter gnavus	Cytidine	Control	2	37.3844	0.3532
Mediterraneibacter gnavus	Cytidine	Control	2	37.4308	0.3507
Mediterraneibacter gnavus	Cytidine	Control	2	37.4775	0.3526
Mediterraneibacter gnavus	Cytidine	Control	2	37.5239	0.3541
Mediterraneibacter gnavus	Cytidine	Control	2	37.5703	0.3545
Mediterraneibacter gnavus	Cytidine	Control	2	37.6169	0.3558
Mediterraneibacter gnavus	Cytidine	Control	2	37.6633	0.355
Mediterraneibacter gnavus	Cytidine	Control	2	37.71	0.3553
Mediterraneibacter gnavus	Cytidine	Control	2	37.7564	0.3583
Mediterraneibacter gnavus	Cytidine	Control	2	37.8028	0.358
Mediterraneibacter gnavus	Cytidine	Control	2	37.8494	0.3543
Mediterraneibacter gnavus	Cytidine	Control	2	37.8958	0.3546
Mediterraneibacter gnavus	Cytidine	Control	2	37.9425	0.3535
Mediterraneibacter gnavus	Cytidine	Control	2	37.9889	0.3541
Mediterraneibacter gnavus	Cytidine	Control	2	38.0356	0.3542
Mediterraneibacter gnavus	Cytidine	Control	2	38.0819	0.3516
Mediterraneibacter gnavus	Cytidine	Control	2	38.1283	0.3499
Mediterraneibacter gnavus	Cytidine	Control	2	38.175	0.3529
Mediterraneibacter gnavus	Cytidine	Control	2	38.2214	0.3564
Mediterraneibacter gnavus	Cytidine	Control	2	38.2681	0.3548
Mediterraneibacter gnavus	Cytidine	Control	2	38.3144	0.3482
Mediterraneibacter gnavus	Cytidine	Control	2	38.3608	0.3498
Mediterraneibacter gnavus	Cytidine	Control	2	38.4075	0.3504
Mediterraneibacter gnavus	Cytidine	Control	2	38.4539	0.3513
Mediterraneibacter gnavus	Cytidine	Control	2	38.5006	0.3522
Mediterraneibacter gnavus	Cytidine	Control	2	38.5469	0.3527
Mediterraneibacter gnavus	Cytidine	Control	2	38.5933	0.3524
Mediterraneibacter gnavus	Cytidine	Control	2	38.64	0.3533
Mediterraneibacter gnavus	Cytidine	Control	2	38.6864	0.3542
Mediterraneibacter gnavus	Cytidine	Control	2	38.7331	0.353
Mediterraneibacter gnavus	Cytidine	Control	2	38.7794	0.3515
Mediterraneibacter gnavus	Cytidine	Control	2	38.8258	0.3539
Mediterraneibacter gnavus	Cytidine	Control	2	38.8725	0.3576
Mediterraneibacter gnavus	Cytidine	Control	2	38.9189	0.3545
Mediterraneibacter gnavus	Cytidine	Control	2	38.9656	0.3534
Mediterraneibacter gnavus	Cytidine	Control	2	39.0119	0.3532
Mediterraneibacter gnavus	Cytidine	Control	2	39.0586	0.3513
Mediterraneibacter gnavus	Cytidine	Control	2	39.105	0.348
Mediterraneibacter gnavus	Cytidine	Control	2	39.1514	0.3499
Mediterraneibacter gnavus	Cytidine	Control	2	39.1981	0.3471
Mediterraneibacter gnavus	Cytidine	Control	2	39.2444	0.3493
Mediterraneibacter gnavus	Cytidine	Control	2	39.2911	0.3533
Mediterraneibacter gnavus	Cytidine	Control	2	39.3375	0.3521
Mediterraneibacter gnavus	Cytidine	Control	2	39.3839	0.3508
Mediterraneibacter gnavus	Cytidine	Control	2	39.4306	0.3485
Mediterraneibacter gnavus	Cytidine	Control	2	39.4769	0.3513
Mediterraneibacter gnavus	Cytidine	Control	2	39.5236	0.3527
Mediterraneibacter gnavus	Cytidine	Control	2	39.57	0.3548
Mediterraneibacter gnavus	Cytidine	Control	2	39.6164	0.3553
Mediterraneibacter gnavus	Cytidine	Control	2	39.6631	0.3552
Mediterraneibacter gnavus	Cytidine	Control	2	39.7094	0.3524
Mediterraneibacter gnavus	Cytidine	Control	2	39.7561	0.3512
Mediterraneibacter gnavus	Cytidine	Control	2	39.8025	0.3534
Mediterraneibacter gnavus	Cytidine	Control	2	39.8489	0.3531
Mediterraneibacter gnavus	Cytidine	Control	2	39.8956	0.352
Mediterraneibacter gnavus	Cytidine	Control	2	39.9419	0.3505
Mediterraneibacter gnavus	Cytidine	Control	2	39.9886	0.3513
Mediterraneibacter gnavus	Cytidine	Control	2	40.035	0.3544
Mediterraneibacter gnavus	Cytidine	Control	2	40.0817	0.3542
Mediterraneibacter gnavus	Cytidine	Control	2	40.1281	0.3559
Mediterraneibacter gnavus	Cytidine	Control	2	40.1744	0.358
Mediterraneibacter gnavus	Cytidine	Control	2	40.2211	0.3546
Mediterraneibacter gnavus	Cytidine	Control	2	40.2675	0.3535
Mediterraneibacter gnavus	Cytidine	Control	2	40.3142	0.3543
Mediterraneibacter gnavus	Cytidine	Control	2	40.3606	0.3523
Mediterraneibacter gnavus	Cytidine	Control	2	40.4069	0.3507
Mediterraneibacter gnavus	Cytidine	Control	2	40.4536	0.3521
Mediterraneibacter gnavus	Cytidine	Control	2	40.5	0.3517
Mediterraneibacter gnavus	Cytidine	Control	2	40.5467	0.3515
Mediterraneibacter gnavus	Cytidine	Control	2	40.5931	0.3524
Mediterraneibacter gnavus	Cytidine	Control	2	40.6394	0.3554
Mediterraneibacter gnavus	Cytidine	Control	2	40.6861	0.3544
Mediterraneibacter gnavus	Cytidine	Control	2	40.7325	0.3549
Mediterraneibacter gnavus	Cytidine	Control	2	40.7792	0.3522
Mediterraneibacter gnavus	Cytidine	Control	2	40.8256	0.353
Mediterraneibacter gnavus	Cytidine	Control	2	40.8719	0.3519
Mediterraneibacter gnavus	Cytidine	Control	2	40.9186	0.3469
Mediterraneibacter gnavus	Cytidine	Control	2	40.965	0.3474
Mediterraneibacter gnavus	Cytidine	Control	2	41.0117	0.3496
Mediterraneibacter gnavus	Cytidine	Control	2	41.0581	0.3528
Mediterraneibacter gnavus	Cytidine	Control	2	41.1047	0.3527
Mediterraneibacter gnavus	Cytidine	Control	2	41.1511	0.3519
Mediterraneibacter gnavus	Cytidine	Control	2	41.1975	0.3504
Mediterraneibacter gnavus	Cytidine	Control	2	41.2442	0.3511
Mediterraneibacter gnavus	Cytidine	Control	2	41.2906	0.3527
Mediterraneibacter gnavus	Cytidine	Control	2	41.3372	0.3512
Mediterraneibacter gnavus	Cytidine	Control	2	41.3836	0.3505
Mediterraneibacter gnavus	Cytidine	Control	2	41.43	0.35
Mediterraneibacter gnavus	Cytidine	Control	2	41.4767	0.3488
Mediterraneibacter gnavus	Cytidine	Control	2	41.5231	0.3435
Mediterraneibacter gnavus	Cytidine	Control	2	41.5697	0.3455
Mediterraneibacter gnavus	Cytidine	Control	2	41.6161	0.3482
Mediterraneibacter gnavus	Cytidine	Control	2	41.6625	0.3471
Mediterraneibacter gnavus	Cytidine	Control	2	41.7092	0.3471
Mediterraneibacter gnavus	Cytidine	Control	2	41.7556	0.3509
Mediterraneibacter gnavus	Cytidine	Control	2	41.8022	0.354
Mediterraneibacter gnavus	Cytidine	Control	2	41.8486	0.3531
Mediterraneibacter gnavus	Cytidine	Control	2	41.8953	0.3504
Mediterraneibacter gnavus	Cytidine	Control	2	41.9417	0.3522
Mediterraneibacter gnavus	Cytidine	Control	2	41.9881	0.353
Mediterraneibacter gnavus	Cytidine	Control	2	42.0347	0.3529
Mediterraneibacter gnavus	Cytidine	Control	2	42.0811	0.3508
Mediterraneibacter gnavus	Cytidine	Control	2	42.1278	0.3478
Mediterraneibacter gnavus	Cytidine	Control	2	42.1742	0.3462
Mediterraneibacter gnavus	Cytidine	Control	2	42.2206	0.3483
