## Supplementary material for "Systematic profiling of growth interactions in human gut microbiome species": Table S4 (part 3 of 3)

### Sheet: TableS4a (continued)
Strain	Compound	Control	Run	time	OD
Mediterraneibacter gnavus	Cytidine	Control	2	42.2672	0.3489
Mediterraneibacter gnavus	Cytidine	Control	2	42.3136	0.3524
Mediterraneibacter gnavus	Cytidine	Control	2	42.3603	0.3534
Mediterraneibacter gnavus	Cytidine	Control	2	42.4067	0.3535
Mediterraneibacter gnavus	Cytidine	Control	2	42.4531	0.3533
Mediterraneibacter gnavus	Cytidine	Control	2	42.4997	0.3504
Mediterraneibacter gnavus	Cytidine	Control	2	42.5461	0.3457
Mediterraneibacter gnavus	Cytidine	Control	2	42.5928	0.351
Mediterraneibacter gnavus	Cytidine	Control	2	42.6392	0.351
Mediterraneibacter gnavus	Cytidine	Control	2	42.6856	0.3482
Mediterraneibacter gnavus	Cytidine	Control	2	42.7322	0.3491
Mediterraneibacter gnavus	Cytidine	Control	2	42.7786	0.3523
Mediterraneibacter gnavus	Cytidine	Control	2	42.8253	0.3487
Mediterraneibacter gnavus	Cytidine	Control	2	42.8717	0.35
Mediterraneibacter gnavus	Cytidine	Control	2	42.9183	0.35
Mediterraneibacter gnavus	Cytidine	Control	2	42.9647	0.3522
Mediterraneibacter gnavus	Cytidine	Control	2	43.0111	0.3514
Mediterraneibacter gnavus	Cytidine	Control	2	43.0578	0.3511
Mediterraneibacter gnavus	Cytidine	Control	2	43.1042	0.3473
Mediterraneibacter gnavus	Cytidine	Control	2	43.1508	0.3474
Mediterraneibacter gnavus	Cytidine	Control	2	43.1972	0.3493
Mediterraneibacter gnavus	Cytidine	Control	2	43.2436	0.3506
Mediterraneibacter gnavus	Cytidine	Control	2	43.2903	0.3495
Mediterraneibacter gnavus	Cytidine	Control	2	43.3367	0.347
Mediterraneibacter gnavus	Cytidine	Control	2	43.3833	0.3473
Mediterraneibacter gnavus	Cytidine	Control	2	43.4297	0.346
Mediterraneibacter gnavus	Cytidine	Control	2	43.4761	0.3481
Mediterraneibacter gnavus	Cytidine	Control	2	43.5228	0.3473
Mediterraneibacter gnavus	Cytidine	Control	2	43.5692	0.3468
Mediterraneibacter gnavus	Cytidine	Control	2	43.6158	0.3474
Mediterraneibacter gnavus	Cytidine	Control	2	43.6622	0.3476
Mediterraneibacter gnavus	Cytidine	Control	2	43.7089	0.3481
Mediterraneibacter gnavus	Cytidine	Control	2	43.7553	0.3453
Mediterraneibacter gnavus	Cytidine	Control	2	43.8017	0.3451
Mediterraneibacter gnavus	Cytidine	Control	2	43.8483	0.3453
Mediterraneibacter gnavus	Cytidine	Control	2	43.8947	0.3465
Mediterraneibacter gnavus	Cytidine	Control	2	43.9414	0.3481
Mediterraneibacter gnavus	Cytidine	Control	2	43.9878	0.3509
Mediterraneibacter gnavus	Cytidine	Control	2	44.0342	0.3462
Mediterraneibacter gnavus	Cytidine	Control	2	44.0808	0.3459
Mediterraneibacter gnavus	Cytidine	Control	2	44.1272	0.3456
Mediterraneibacter gnavus	Cytidine	Control	2	44.1739	0.3477
Mediterraneibacter gnavus	Cytidine	Control	2	44.2203	0.3472
Mediterraneibacter gnavus	Cytidine	Control	2	44.2667	0.3467
Mediterraneibacter gnavus	Cytidine	Control	2	44.3133	0.3483
Mediterraneibacter gnavus	Cytidine	Control	2	44.3597	0.3475
Mediterraneibacter gnavus	Cytidine	Control	2	44.4064	0.3473
Mediterraneibacter gnavus	Cytidine	Control	2	44.4528	0.3469
Mediterraneibacter gnavus	Cytidine	Control	2	44.4992	0.3479
Mediterraneibacter gnavus	Cytidine	Control	2	44.5458	0.3473
Mediterraneibacter gnavus	Cytidine	Control	2	44.5922	0.3453
Mediterraneibacter gnavus	Cytidine	Control	2	44.6389	0.3447
Mediterraneibacter gnavus	Cytidine	Control	2	44.6853	0.3456
Mediterraneibacter gnavus	Cytidine	Control	2	44.7319	0.3456
Mediterraneibacter gnavus	Cytidine	Control	2	44.7783	0.3461
Mediterraneibacter gnavus	Cytidine	Control	2	44.8247	0.3466
Mediterraneibacter gnavus	Cytidine	Control	2	44.8714	0.3449
Mediterraneibacter gnavus	Cytidine	Control	2	44.9178	0.344
Mediterraneibacter gnavus	Cytidine	Control	2	44.9644	0.3434
Mediterraneibacter gnavus	Cytidine	Control	2	45.0108	0.3438
Mediterraneibacter gnavus	Cytidine	Control	2	45.0572	0.3444
Mediterraneibacter gnavus	Cytidine	Control	2	45.1039	0.346
Mediterraneibacter gnavus	Cytidine	Control	2	45.1503	0.3478
Mediterraneibacter gnavus	Cytidine	Control	2	45.1969	0.349
Mediterraneibacter gnavus	Cytidine	Control	2	45.2433	0.3496
Mediterraneibacter gnavus	Cytidine	Control	2	45.2897	0.3512
Mediterraneibacter gnavus	Cytidine	Control	2	45.3364	0.3491
Mediterraneibacter gnavus	Cytidine	Control	2	45.3828	0.3462
Mediterraneibacter gnavus	Cytidine	Control	2	45.4294	0.3477
Mediterraneibacter gnavus	Cytidine	Control	2	45.4758	0.3506
Mediterraneibacter gnavus	Cytidine	Control	2	45.5222	0.3518
Mediterraneibacter gnavus	Cytidine	Control	2	45.5689	0.3514
Mediterraneibacter gnavus	Cytidine	Control	2	45.6153	0.3492
Mediterraneibacter gnavus	Cytidine	Control	2	45.6619	0.349
Mediterraneibacter gnavus	Cytidine	Control	2	45.7083	0.3488
Mediterraneibacter gnavus	Cytidine	Control	2	45.755	0.3458
Mediterraneibacter gnavus	Cytidine	Control	2	45.8014	0.3436
Mediterraneibacter gnavus	Cytidine	Control	2	45.8478	0.3447
Mediterraneibacter gnavus	Cytidine	Control	2	45.8944	0.3457
Mediterraneibacter gnavus	Cytidine	Control	2	45.9408	0.3462
Mediterraneibacter gnavus	Cytidine	Control	2	45.9875	0.3448
Mediterraneibacter gnavus	Cytidine	Control	2	46.0339	0.3438
Mediterraneibacter gnavus	Cytidine	Control	2	46.0803	0.3426
Mediterraneibacter gnavus	Cytidine	Control	2	46.1269	0.344
Mediterraneibacter gnavus	Cytidine	Control	2	46.1733	0.3464
Mediterraneibacter gnavus	Cytidine	Control	2	46.22	0.3472
Mediterraneibacter gnavus	Cytidine	Control	2	46.2664	0.3451
Mediterraneibacter gnavus	Cytidine	Control	2	46.3128	0.3463
Mediterraneibacter gnavus	Cytidine	Control	2	46.3594	0.3466
Mediterraneibacter gnavus	Cytidine	Control	2	46.4058	0.3483
Mediterraneibacter gnavus	Cytidine	Control	2	46.4525	0.3467
Mediterraneibacter gnavus	Cytidine	Control	2	46.4989	0.347
Mediterraneibacter gnavus	Cytidine	Control	2	46.5456	0.3457
Mediterraneibacter gnavus	Cytidine	Control	2	46.5919	0.3477
Mediterraneibacter gnavus	Cytidine	Control	2	46.6383	0.3482
Mediterraneibacter gnavus	Cytidine	Control	2	46.685	0.3477
Mediterraneibacter gnavus	Cytidine	Control	2	46.7314	0.3469
Mediterraneibacter gnavus	Cytidine	Control	2	46.7781	0.3463
Mediterraneibacter gnavus	Cytidine	Control	2	46.8244	0.3441
Mediterraneibacter gnavus	Cytidine	Control	2	46.8708	0.3447
Mediterraneibacter gnavus	Cytidine	Control	2	46.9175	0.3451
Mediterraneibacter gnavus	Cytidine	Control	2	46.9639	0.3462
Mediterraneibacter gnavus	Cytidine	Control	2	47.0106	0.3473
Mediterraneibacter gnavus	Cytidine	Control	2	47.0569	0.347
Mediterraneibacter gnavus	Cytidine	Control	2	47.1033	0.3461
Mediterraneibacter gnavus	Cytidine	Control	2	47.15	0.3457
Mediterraneibacter gnavus	Cytidine	Control	2	47.1964	0.3486
Mediterraneibacter gnavus	Cytidine	Control	2	47.2431	0.3485
Mediterraneibacter gnavus	Cytidine	Control	2	47.2894	0.3482
Mediterraneibacter gnavus	Cytidine	Control	2	47.3361	0.3511
Mediterraneibacter gnavus	Cytidine	Control	2	47.3825	0.3511
Mediterraneibacter gnavus	Cytidine	Control	2	47.4289	0.3488
Mediterraneibacter gnavus	Cytidine	Control	2	47.4756	0.3499
Mediterraneibacter gnavus	Cytidine	Control	2	47.5219	0.3497
Mediterraneibacter gnavus	Cytidine	Control	2	47.5686	0.349
Mediterraneibacter gnavus	Cytidine	Control	2	47.615	0.3491
Mediterraneibacter gnavus	Cytidine	Control	2	47.6614	0.3514
Mediterraneibacter gnavus	Cytidine	Control	2	47.7081	0.3503
Mediterraneibacter gnavus	Cytidine	Control	2	47.7544	0.3473
Mediterraneibacter gnavus	Cytidine	Control	2	47.8011	0.3528
Mediterraneibacter gnavus	Cytidine	Control	2	47.8475	0.3494
Mediterraneibacter gnavus	Cytidine	Control	2	47.8942	0.3467
Mediterraneibacter gnavus	Cytidine	Control	2	47.9406	0.3446
Mediterraneibacter gnavus	Cytidine	Control	2	47.9869	0.3486
Mediterraneibacter gnavus	Cytidine	Control	2	48.0336	0.3489
Mediterraneibacter gnavus	Cytidine	Control	2	48.08	0.3488
Mediterraneibacter gnavus	Cytidine	Control	2	48.1267	0.3472
Mediterraneibacter gnavus	Cytidine	Control	2	48.1731	0.3489
Mediterraneibacter gnavus	Cytidine	Control	2	48.2194	0.3496
Mediterraneibacter gnavus	Cytidine	Control	2	48.2661	0.3478
Mediterraneibacter gnavus	Cytidine	Control	2	48.3125	0.3462
Mediterraneibacter gnavus	Cytidine	Control	2	48.3592	0.3439
Mediterraneibacter gnavus	Cytidine	Control	2	48.4056	0.3461
Mediterraneibacter gnavus	Cytidine	Control	2	48.4522	0.3484
Mediterraneibacter gnavus	Cytidine	Control	2	48.4986	0.3464
Mediterraneibacter gnavus	Cytidine	Control	2	48.545	0.3469
Mediterraneibacter gnavus	Cytidine	Control	2	48.5917	0.348
Mediterraneibacter gnavus	Cytidine	Control	2	48.6381	0.3465
Mediterraneibacter gnavus	Cytidine	Control	2	48.6847	0.3461
Mediterraneibacter gnavus	Cytidine	Control	2	48.7311	0.3459
Mediterraneibacter gnavus	Cytidine	Control	2	48.7775	0.3482
Mediterraneibacter gnavus	Cytidine	Control	2	48.8242	0.3489
Mediterraneibacter gnavus	Cytidine	Control	2	48.8706	0.3491
Mediterraneibacter gnavus	Cytidine	Control	2	48.9172	0.3499
Mediterraneibacter gnavus	Cytidine	Control	2	48.9636	0.3484
Mediterraneibacter gnavus	Cytidine	Control	2	49.0103	0.3441
Mediterraneibacter gnavus	Cytidine	Control	2	49.0567	0.3434
Mediterraneibacter gnavus	Cytidine	Control	2	49.1031	0.3457
Mediterraneibacter gnavus	Cytidine	Control	2	49.1497	0.3459
Mediterraneibacter gnavus	Cytidine	Control	2	49.1961	0.3477
Mediterraneibacter gnavus	Cytidine	Control	2	49.2428	0.3473
Mediterraneibacter gnavus	Cytidine	Control	2	49.2892	0.3442
Mediterraneibacter gnavus	Cytidine	Control	2	49.3356	0.345
Mediterraneibacter gnavus	Cytidine	Control	2	49.3822	0.3468
Mediterraneibacter gnavus	Cytidine	Control	2	49.4286	0.3467
Mediterraneibacter gnavus	Cytidine	Control	2	49.4753	0.3465
Mediterraneibacter gnavus	Cytidine	Control	2	49.5217	0.346
Mediterraneibacter gnavus	Cytidine	Control	2	49.5681	0.344
Mediterraneibacter gnavus	Cytidine	Control	2	49.6147	0.3445
Mediterraneibacter gnavus	Cytidine	Control	2	49.6611	0.3437
Mediterraneibacter gnavus	Cytidine	Control	2	49.7078	0.343
Mediterraneibacter gnavus	Cytidine	Control	2	49.7542	0.3435
Mediterraneibacter gnavus	Cytidine	Control	2	49.8008	0.3428
Mediterraneibacter gnavus	Cytidine	Control	2	49.8472	0.3388
Mediterraneibacter gnavus	Cytidine	Control	2	49.8936	0.3412
Mediterraneibacter gnavus	Cytidine	Control	2	49.9403	0.3452
Mediterraneibacter gnavus	Cytidine	Control	2	49.9867	0.3456
Mediterraneibacter gnavus	Cytidine	Control	2	50.0333	0.348
Mediterraneibacter gnavus	Cytidine	Control	2	50.0797	0.3494
Mediterraneibacter gnavus	Cytidine	Control	2	50.1261	0.349
Mediterraneibacter gnavus	Cytidine	Control	2	50.1728	0.3499
Mediterraneibacter gnavus	Cytidine	Control	2	50.2192	0.3506
Mediterraneibacter gnavus	Cytidine	Control	2	50.2658	0.3497
Mediterraneibacter gnavus	Cytidine	Control	2	50.3122	0.3466
Mediterraneibacter gnavus	Cytidine	Control	2	50.3589	0.3486
Mediterraneibacter gnavus	Cytidine	Control	2	50.4053	0.3493
Mediterraneibacter gnavus	Cytidine	Control	2	50.4517	0.3524
Mediterraneibacter gnavus	Cytidine	Control	2	50.4983	0.3518
Mediterraneibacter gnavus	Cytidine	Control	2	50.5447	0.3487
Mediterraneibacter gnavus	Cytidine	Control	2	50.5914	0.3466
Mediterraneibacter gnavus	Cytidine	Control	2	50.6378	0.3453
Mediterraneibacter gnavus	Cytidine	Control	2	50.6844	0.3477
Mediterraneibacter gnavus	Cytidine	Control	2	50.7308	0.3493
Mediterraneibacter gnavus	Cytidine	Control	2	50.7772	0.3478
Mediterraneibacter gnavus	Cytidine	Control	2	50.8239	0.3489
Mediterraneibacter gnavus	Cytidine	Control	2	50.8703	0.3458
Mediterraneibacter gnavus	Cytidine	Control	2	50.9169	0.3456
Mediterraneibacter gnavus	Cytidine	Control	2	50.9633	0.3471
Mediterraneibacter gnavus	Cytidine	Control	2	51.0097	0.3482
Mediterraneibacter gnavus	Cytidine	Control	2	51.0564	0.3503
Mediterraneibacter gnavus	Cytidine	Control	2	51.1028	0.351
Mediterraneibacter gnavus	Cytidine	Control	2	51.1494	0.3477
Mediterraneibacter gnavus	Cytidine	Control	2	51.1958	0.3473
Mediterraneibacter gnavus	Cytidine	Control	2	51.2425	0.3471
Mediterraneibacter gnavus	Cytidine	Control	2	51.2889	0.3466
Mediterraneibacter gnavus	Cytidine	Control	2	51.3353	0.3489
Mediterraneibacter gnavus	Cytidine	Control	2	51.3819	0.3513
Mediterraneibacter gnavus	Cytidine	Control	2	51.4283	0.349
Mediterraneibacter gnavus	Cytidine	Control	2	51.475	0.3476
Mediterraneibacter gnavus	Cytidine	Control	2	51.5214	0.3479
Mediterraneibacter gnavus	Cytidine	Control	2	51.5678	0.3504
Mediterraneibacter gnavus	Cytidine	Control	2	51.6144	0.3479
Mediterraneibacter gnavus	Cytidine	Control	2	51.6608	0.3515
Mediterraneibacter gnavus	Cytidine	Control	2	51.7075	0.3514
Mediterraneibacter gnavus	Cytidine	Control	2	51.7539	0.3517
Mediterraneibacter gnavus	Cytidine	Control	2	51.8006	0.3508
Mediterraneibacter gnavus	Cytidine	Control	2	51.8469	0.3485
Mediterraneibacter gnavus	Cytidine	Control	2	51.8933	0.3471
Mediterraneibacter gnavus	Cytidine	Control	2	51.94	0.3478
Mediterraneibacter gnavus	Cytidine	Control	2	51.9864	0.3497
Mediterraneibacter gnavus	Cytidine	Control	2	52.0331	0.3505
Mediterraneibacter gnavus	Cytidine	Control	2	52.0794	0.348
Mediterraneibacter gnavus	Cytidine	Control	2	52.1258	0.3478
Mediterraneibacter gnavus	Cytidine	Control	2	52.1725	0.3538
Mediterraneibacter gnavus	Cytidine	Control	2	52.2189	0.3539
Mediterraneibacter gnavus	Cytidine	Control	2	52.2656	0.351
Mediterraneibacter gnavus	Cytidine	Control	2	52.3119	0.3489
Mediterraneibacter gnavus	Cytidine	Control	2	52.3586	0.3494
Mediterraneibacter gnavus	Cytidine	Control	2	52.405	0.3518
Mediterraneibacter gnavus	Cytidine	Control	2	52.4514	0.3529
Mediterraneibacter gnavus	Cytidine	Control	2	52.4981	0.3532
Mediterraneibacter gnavus	Cytidine	Control	2	52.5444	0.3515
Mediterraneibacter gnavus	Cytidine	Control	2	52.5911	0.3523
Mediterraneibacter gnavus	Cytidine	Control	2	52.6375	0.3579
Mediterraneibacter gnavus	Cytidine	Control	2	52.6839	0.3545
Mediterraneibacter gnavus	Cytidine	Control	2	52.7306	0.35
Mediterraneibacter gnavus	Cytidine	Control	2	52.7769	0.3483
Mediterraneibacter gnavus	Cytidine	Control	2	52.8236	0.3516
Mediterraneibacter gnavus	Cytidine	Control	2	52.87	0.355
Mediterraneibacter gnavus	Cytidine	Control	2	52.9164	0.3517
Mediterraneibacter gnavus	Cytidine	Control	2	52.9631	0.3489
Mediterraneibacter gnavus	Cytidine	Control	2	53.0094	0.3502
Mediterraneibacter gnavus	Cytidine	Control	2	53.0561	0.3516
Mediterraneibacter gnavus	Cytidine	Control	2	53.1025	0.3487
Mediterraneibacter gnavus	Cytidine	Control	2	53.1492	0.3487
Mediterraneibacter gnavus	Cytidine	Control	2	53.1956	0.3497
Mediterraneibacter gnavus	Cytidine	Control	2	53.2419	0.3501
Mediterraneibacter gnavus	Cytidine	Control	2	53.2886	0.349
Mediterraneibacter gnavus	Cytidine	Control	2	53.335	0.351
Mediterraneibacter gnavus	Cytidine	Control	2	53.3817	0.3484
Mediterraneibacter gnavus	Cytidine	Control	2	53.4281	0.3482
Mediterraneibacter gnavus	Cytidine	Control	2	53.4744	0.3483
Mediterraneibacter gnavus	Cytidine	Control	2	53.5211	0.3515
Mediterraneibacter gnavus	Cytidine	Control	2	53.5675	0.3525
Mediterraneibacter gnavus	Cytidine	Control	2	53.6142	0.348
Mediterraneibacter gnavus	Cytidine	Control	2	53.6606	0.3465
Mediterraneibacter gnavus	Cytidine	Control	2	53.7072	0.35
Mediterraneibacter gnavus	Cytidine	Control	2	53.7536	0.3511
Mediterraneibacter gnavus	Cytidine	Control	2	53.8	0.3486
Mediterraneibacter gnavus	Cytidine	Control	2	53.8467	0.3464
Mediterraneibacter gnavus	Cytidine	Control	2	53.8931	0.3475
Mediterraneibacter gnavus	Cytidine	Control	2	53.9397	0.351
Mediterraneibacter gnavus	Cytidine	Control	2	53.9861	0.351
Mediterraneibacter gnavus	Cytidine	Control	2	54.0325	0.3515
Mediterraneibacter gnavus	Cytidine	Control	2	54.0792	0.3477
Mediterraneibacter gnavus	Cytidine	Control	2	54.1256	0.3467
Mediterraneibacter gnavus	Cytidine	Control	2	54.1722	0.3469
Mediterraneibacter gnavus	Cytidine	Control	2	54.2186	0.3478
Mediterraneibacter gnavus	Cytidine	Control	2	54.2653	0.3482
Mediterraneibacter gnavus	Cytidine	Control	2	54.3117	0.3498
Mediterraneibacter gnavus	Cytidine	Control	2	54.3581	0.3491
Mediterraneibacter gnavus	Cytidine	Control	2	54.4047	0.3497
Mediterraneibacter gnavus	Cytidine	Control	2	54.4511	0.3488
Mediterraneibacter gnavus	Cytidine	Control	2	54.4978	0.3475
Mediterraneibacter gnavus	Cytidine	Control	2	54.5442	0.3501
Mediterraneibacter gnavus	Cytidine	Control	2	54.5906	0.352
Mediterraneibacter gnavus	Cytidine	Control	2	54.6372	0.3546
Mediterraneibacter gnavus	Cytidine	Control	2	54.6836	0.3507
Mediterraneibacter gnavus	Cytidine	Control	2	54.7303	0.3515
Mediterraneibacter gnavus	Cytidine	Control	2	54.7767	0.3514
Mediterraneibacter gnavus	Cytidine	Control	2	54.8231	0.3504
Mediterraneibacter gnavus	Cytidine	Control	2	54.8697	0.3493
Mediterraneibacter gnavus	Cytidine	Control	2	54.9161	0.3503
Mediterraneibacter gnavus	Cytidine	Control	2	54.9628	0.3475
Mediterraneibacter gnavus	Cytidine	Control	2	55.0092	0.3489
Mediterraneibacter gnavus	Cytidine	Control	2	55.0558	0.3486
Mediterraneibacter gnavus	Cytidine	Control	2	55.1022	0.3486
Mediterraneibacter gnavus	Cytidine	Control	2	55.1486	0.3486
Mediterraneibacter gnavus	Cytidine	Control	2	55.1953	0.3514
Mediterraneibacter gnavus	Cytidine	Control	2	55.2417	0.3518
Mediterraneibacter gnavus	Cytidine	Control	2	55.2883	0.3503
Mediterraneibacter gnavus	Cytidine	Control	2	55.3347	0.351
Mediterraneibacter gnavus	Cytidine	Control	2	55.3811	0.3532
Mediterraneibacter gnavus	Cytidine	Control	2	55.4278	0.357
Mediterraneibacter gnavus	Cytidine	Control	2	55.4742	0.3587
Mediterraneibacter gnavus	Cytidine	Control	2	55.5208	0.3532
Mediterraneibacter gnavus	Cytidine	Control	2	55.5672	0.3507
Mediterraneibacter gnavus	Cytidine	Control	2	55.6139	0.3521
Mediterraneibacter gnavus	Cytidine	Control	2	55.6603	0.3527
Mediterraneibacter gnavus	Cytidine	Control	2	55.7067	0.3516
Mediterraneibacter gnavus	Cytidine	Control	2	55.7533	0.3502
Mediterraneibacter gnavus	Cytidine	Control	2	55.7997	0.348
Mediterraneibacter gnavus	Cytidine	Control	2	55.8464	0.3519
Mediterraneibacter gnavus	Cytidine	Control	2	55.8928	0.3531
Mediterraneibacter gnavus	Cytidine	Control	2	55.9392	0.356
Mediterraneibacter gnavus	Cytidine	Control	2	55.9858	0.3528
Mediterraneibacter gnavus	Cytidine	Control	2	56.0322	0.3534
Mediterraneibacter gnavus	Cytidine	Control	2	56.0789	0.357
Mediterraneibacter gnavus	Cytidine	Control	2	56.1253	0.3575
Mediterraneibacter gnavus	Cytidine	Control	2	56.1719	0.3548
Mediterraneibacter gnavus	Cytidine	Control	2	56.2183	0.3526
Mediterraneibacter gnavus	Cytidine	Control	2	56.2647	0.3538
Mediterraneibacter gnavus	Cytidine	Control	2	56.3114	0.3564
Mediterraneibacter gnavus	Cytidine	Control	2	56.3578	0.3533
Mediterraneibacter gnavus	Cytidine	Control	2	56.4044	0.3533
Mediterraneibacter gnavus	Cytidine	Control	2	56.4508	0.3545
Mediterraneibacter gnavus	Cytidine	Control	2	56.4972	0.3556
Mediterraneibacter gnavus	Cytidine	Control	2	56.5439	0.3552
Mediterraneibacter gnavus	Cytidine	Control	2	56.5903	0.3539
Mediterraneibacter gnavus	Cytidine	Control	2	56.6369	0.3534
Mediterraneibacter gnavus	Cytidine	Control	2	56.6833	0.3565
Mediterraneibacter gnavus	Cytidine	Control	2	56.73	0.3547
Mediterraneibacter gnavus	Cytidine	Control	2	56.7764	0.3519
Mediterraneibacter gnavus	Cytidine	Control	2	56.8228	0.3535
Mediterraneibacter gnavus	Cytidine	Control	2	56.8694	0.3524
Mediterraneibacter gnavus	Cytidine	Control	2	56.9158	0.3536
Mediterraneibacter gnavus	Cytidine	Control	2	56.9625	0.352
Mediterraneibacter gnavus	Cytidine	Control	2	57.0089	0.3518
Mediterraneibacter gnavus	Cytidine	Control	2	57.0553	0.3535
Mediterraneibacter gnavus	Cytidine	Control	2	57.1019	0.3518
Mediterraneibacter gnavus	Cytidine	Control	2	57.1483	0.3526
Mediterraneibacter gnavus	Cytidine	Control	2	57.195	0.3539
Mediterraneibacter gnavus	Cytidine	Control	2	57.2414	0.3533
Mediterraneibacter gnavus	Cytidine	Control	2	57.2881	0.356
Mediterraneibacter gnavus	Cytidine	Control	2	57.3344	0.3525
Mediterraneibacter gnavus	Cytidine	Control	2	57.3808	0.3507
Mediterraneibacter gnavus	Cytidine	Control	2	57.4275	0.3524
Mediterraneibacter gnavus	Cytidine	Control	2	57.4739	0.3553
Mediterraneibacter gnavus	Cytidine	Control	2	57.5206	0.3558
Mediterraneibacter gnavus	Cytidine	Control	2	57.5669	0.3544
Mediterraneibacter gnavus	Cytidine	Control	2	57.6133	0.3555
Mediterraneibacter gnavus	Cytidine	Control	2	57.66	0.3537
Mediterraneibacter gnavus	Cytidine	Control	2	57.7064	0.3523
Mediterraneibacter gnavus	Cytidine	Control	2	57.7531	0.3539
Mediterraneibacter gnavus	Cytidine	Control	2	57.7994	0.3556
Mediterraneibacter gnavus	Cytidine	Control	2	57.8461	0.3542
Mediterraneibacter gnavus	Cytidine	Control	2	57.8925	0.354
Mediterraneibacter gnavus	Cytidine	Control	2	57.9389	0.3553
Mediterraneibacter gnavus	Cytidine	Control	2	57.9856	0.3553
Mediterraneibacter gnavus	Cytidine	Control	2	58.0319	0.3533
Mediterraneibacter gnavus	Cytidine	Control	2	58.0786	0.353
Mediterraneibacter gnavus	Cytidine	Control	2	58.125	0.3538
Mediterraneibacter gnavus	Cytidine	Control	2	58.1714	0.3523
Mediterraneibacter gnavus	Cytidine	Control	2	58.2181	0.3529
Mediterraneibacter gnavus	Cytidine	Control	2	58.2644	0.3552
Mediterraneibacter gnavus	Cytidine	Control	2	58.3111	0.3529
Mediterraneibacter gnavus	Cytidine	Control	2	58.3575	0.355
Mediterraneibacter gnavus	Cytidine	Control	2	58.4039	0.3539
Mediterraneibacter gnavus	Cytidine	Control	2	58.4506	0.3561
Mediterraneibacter gnavus	Cytidine	Control	2	58.4969	0.356
Mediterraneibacter gnavus	Cytidine	Control	2	58.5436	0.3559
Mediterraneibacter gnavus	Cytidine	Control	2	58.59	0.3537
Mediterraneibacter gnavus	Cytidine	Control	2	58.6367	0.3525
Mediterraneibacter gnavus	Cytidine	Control	2	58.6831	0.3539
Mediterraneibacter gnavus	Cytidine	Control	2	58.7294	0.3542
Mediterraneibacter gnavus	Cytidine	Control	2	58.7761	0.3524
Mediterraneibacter gnavus	Cytidine	Control	2	58.8225	0.3563
Mediterraneibacter gnavus	Cytidine	Control	2	58.8692	0.3565
Mediterraneibacter gnavus	Cytidine	Control	2	58.9156	0.3555
Mediterraneibacter gnavus	Cytidine	Control	2	58.9619	0.3564
Mediterraneibacter gnavus	Cytidine	Control	2	59.0086	0.354
Mediterraneibacter gnavus	Cytidine	Control	2	59.055	0.3551
Mediterraneibacter gnavus	Cytidine	Control	2	59.1017	0.3575
Mediterraneibacter gnavus	Cytidine	Control	2	59.1481	0.354
Mediterraneibacter gnavus	Cytidine	Control	2	59.1947	0.3556
Mediterraneibacter gnavus	Cytidine	Control	2	59.2411	0.3563
Mediterraneibacter gnavus	Cytidine	Control	2	59.2875	0.3529
Mediterraneibacter gnavus	Cytidine	Control	2	59.3342	0.3576
Mediterraneibacter gnavus	Cytidine	Control	2	59.3806	0.3543
Mediterraneibacter gnavus	Cytidine	Control	2	59.4272	0.3532
Mediterraneibacter gnavus	Cytidine	Control	2	59.4736	0.3521
Mediterraneibacter gnavus	Cytidine	Control	2	59.52	0.3508
Mediterraneibacter gnavus	Cytidine	Control	2	59.5667	0.3526
Mediterraneibacter gnavus	Cytidine	Control	2	59.6131	0.3571
Mediterraneibacter gnavus	Cytidine	Control	2	59.6597	0.3546
Mediterraneibacter gnavus	Cytidine	Control	2	59.7061	0.3515
Mediterraneibacter gnavus	Cytidine	Control	2	59.7525	0.3536
Mediterraneibacter gnavus	Cytidine	Control	2	59.7992	0.3528
Mediterraneibacter gnavus	Cytidine	Control	2	59.8456	0.3532
Mediterraneibacter gnavus	Cytidine	Control	2	59.8922	0.3526
Mediterraneibacter gnavus	Cytidine	Control	2	59.9386	0.3553
Mediterraneibacter gnavus	Cytidine	Control	2	59.9853	0.3549
Mediterraneibacter gnavus	Cytidine	Control	2	60.0317	0.3525
Mediterraneibacter gnavus	Cytidine	Control	2	60.0781	0.3551
Mediterraneibacter gnavus	Cytidine	Control	2	60.1247	0.3524
Mediterraneibacter gnavus	Cytidine	Control	2	60.1711	0.353
Mediterraneibacter gnavus	Cytidine	Control	2	60.2178	0.3535
Mediterraneibacter gnavus	Cytidine	Control	2	60.2642	0.3526
Mediterraneibacter gnavus	Cytidine	Control	2	60.3106	0.3522
Mediterraneibacter gnavus	Cytidine	Control	2	60.3572	0.3524
Mediterraneibacter gnavus	Cytidine	Control	2	60.4036	0.3535
Mediterraneibacter gnavus	Cytidine	Control	2	60.4503	0.3546
Mediterraneibacter gnavus	Cytidine	Control	2	60.4967	0.3534
Mediterraneibacter gnavus	Cytidine	Control	2	60.5433	0.3529
Mediterraneibacter gnavus	Cytidine	Control	2	60.5897	0.3561
Mediterraneibacter gnavus	Cytidine	Control	2	60.6361	0.354
Mediterraneibacter gnavus	Cytidine	Control	2	60.6828	0.3518
Mediterraneibacter gnavus	Cytidine	Control	2	60.7292	0.3545
Mediterraneibacter gnavus	Cytidine	Control	2	60.7758	0.3552
Mediterraneibacter gnavus	Cytidine	Control	2	60.8222	0.3538
Mediterraneibacter gnavus	Cytidine	Control	2	60.8686	0.3544
Mediterraneibacter gnavus	Cytidine	Control	2	60.9153	0.3543
Mediterraneibacter gnavus	Cytidine	Control	2	60.9617	0.3527
Mediterraneibacter gnavus	Cytidine	Control	2	61.0083	0.353
Mediterraneibacter gnavus	Cytidine	Control	2	61.0547	0.3531
Mediterraneibacter gnavus	Cytidine	Control	2	61.1011	0.3556
Mediterraneibacter gnavus	Cytidine	Control	2	61.1478	0.3537
Mediterraneibacter gnavus	Cytidine	Control	2	61.1942	0.3524
Mediterraneibacter gnavus	Cytidine	Control	2	61.2408	0.3522
Mediterraneibacter gnavus	Cytidine	Control	2	61.2872	0.352
Mediterraneibacter gnavus	Cytidine	Control	2	61.3339	0.3513
Mediterraneibacter gnavus	Cytidine	Control	2	61.3803	0.3533
Mediterraneibacter gnavus	Cytidine	Control	2	61.4267	0.3498
Mediterraneibacter gnavus	Cytidine	Control	2	61.4733	0.3521
Mediterraneibacter gnavus	Cytidine	Control	2	61.5197	0.3509
Mediterraneibacter gnavus	Cytidine	Control	2	61.5664	0.3507
Mediterraneibacter gnavus	Cytidine	Control	2	61.6128	0.3515
Mediterraneibacter gnavus	Cytidine	Control	2	61.6592	0.3526
Mediterraneibacter gnavus	Cytidine	Control	2	61.7058	0.3504
Mediterraneibacter gnavus	Cytidine	Control	2	61.7522	0.3488
Mediterraneibacter gnavus	Cytidine	Control	2	61.7989	0.3502
Mediterraneibacter gnavus	Cytidine	Control	2	61.8453	0.3519
Mediterraneibacter gnavus	Cytidine	Control	2	61.8919	0.3524
Mediterraneibacter gnavus	Cytidine	Control	2	61.9383	0.3511
Mediterraneibacter gnavus	Cytidine	Control	2	61.9847	0.3526
Mediterraneibacter gnavus	Cytidine	Control	2	62.0314	0.3507
Mediterraneibacter gnavus	Cytidine	Control	2	62.0778	0.3517
Mediterraneibacter gnavus	Cytidine	Control	2	62.1244	0.3524
Mediterraneibacter gnavus	Cytidine	Control	2	62.1708	0.3526
Mediterraneibacter gnavus	Cytidine	Control	2	62.2172	0.352
Mediterraneibacter gnavus	Cytidine	Control	2	62.2639	0.3525
Mediterraneibacter gnavus	Cytidine	Control	2	62.3103	0.3511
Mediterraneibacter gnavus	Cytidine	Control	2	62.3569	0.3539
Mediterraneibacter gnavus	Cytidine	Control	2	62.4033	0.3549
Mediterraneibacter gnavus	Cytidine	Control	2	62.45	0.3542
Mediterraneibacter gnavus	Cytidine	Control	2	62.4964	0.3531
Mediterraneibacter gnavus	Cytidine	Control	2	62.5428	0.356
Mediterraneibacter gnavus	Cytidine	Control	2	62.5894	0.3569
Mediterraneibacter gnavus	Cytidine	Control	2	62.6358	0.3574
Mediterraneibacter gnavus	Cytidine	Control	2	62.6825	0.3575
Mediterraneibacter gnavus	Cytidine	Control	2	62.7289	0.3566
Mediterraneibacter gnavus	Cytidine	Control	2	62.7753	0.3541
Mediterraneibacter gnavus	Cytidine	Control	2	62.8219	0.3503
Mediterraneibacter gnavus	Cytidine	Control	2	62.8683	0.3516
Mediterraneibacter gnavus	Cytidine	Control	2	62.915	0.3563
Mediterraneibacter gnavus	Cytidine	Control	2	62.9614	0.3594
Mediterraneibacter gnavus	Cytidine	Control	2	63.0081	0.356
Mediterraneibacter gnavus	Cytidine	Control	2	63.0544	0.3521
Mediterraneibacter gnavus	Cytidine	Control	2	63.1008	0.3533
Mediterraneibacter gnavus	Cytidine	Control	2	63.1475	0.3537
Mediterraneibacter gnavus	Cytidine	Control	2	63.1939	0.3526
Mediterraneibacter gnavus	Cytidine	Control	2	63.2406	0.3528
Mediterraneibacter gnavus	Cytidine	Control	2	63.2869	0.3521
Mediterraneibacter gnavus	Cytidine	Control	2	63.3336	0.3495
Mediterraneibacter gnavus	Cytidine	Control	2	63.38	0.3499
Mediterraneibacter gnavus	Cytidine	Control	2	63.4264	0.3506
Mediterraneibacter gnavus	Cytidine	Control	2	63.4731	0.3503
Mediterraneibacter gnavus	Cytidine	Control	2	63.5194	0.3528
Mediterraneibacter gnavus	Cytidine	Control	2	63.5661	0.3512
Mediterraneibacter gnavus	Cytidine	Control	2	63.6125	0.3516
Mediterraneibacter gnavus	Cytidine	Control	2	63.6589	0.3528
Mediterraneibacter gnavus	Cytidine	Control	2	63.7056	0.3491
Mediterraneibacter gnavus	Cytidine	Control	2	63.7519	0.3485
Mediterraneibacter gnavus	Cytidine	Control	2	63.7986	0.3511
Mediterraneibacter gnavus	Cytidine	Control	2	63.845	0.3518
Mediterraneibacter gnavus	Cytidine	Control	2	63.8917	0.3514
Mediterraneibacter gnavus	Cytidine	Control	2	63.9381	0.3513
Mediterraneibacter gnavus	Cytidine	Control	2	63.9844	0.3512
Mediterraneibacter gnavus	Cytidine	Control	2	64.0311	0.3505
Mediterraneibacter gnavus	Cytidine	Control	2	64.0775	0.3518
Mediterraneibacter gnavus	Cytidine	Control	2	64.1242	0.3499
Mediterraneibacter gnavus	Cytidine	Control	2	64.1706	0.3505
Mediterraneibacter gnavus	Cytidine	Control	2	64.2172	0.3493
Mediterraneibacter gnavus	Cytidine	Control	2	64.2636	0.3515
Mediterraneibacter gnavus	Cytidine	Control	2	64.31	0.3527
Mediterraneibacter gnavus	Cytidine	Control	2	64.3567	0.3518
Mediterraneibacter gnavus	Cytidine	Control	2	64.4031	0.3523
Mediterraneibacter gnavus	Cytidine	Control	2	64.4497	0.3524
Mediterraneibacter gnavus	Cytidine	Control	2	64.4961	0.3517
Mediterraneibacter gnavus	Cytidine	Control	2	64.5425	0.3512
Mediterraneibacter gnavus	Cytidine	Control	2	64.5892	0.3525
Mediterraneibacter gnavus	Cytidine	Control	2	64.6356	0.3507
Mediterraneibacter gnavus	Cytidine	Control	2	64.6822	0.3509
Mediterraneibacter gnavus	Cytidine	Control	2	64.7286	0.3505
Mediterraneibacter gnavus	Cytidine	Control	2	64.7753	0.3532
Mediterraneibacter gnavus	Cytidine	Control	2	64.8217	0.354
Mediterraneibacter gnavus	Cytidine	Control	2	64.8681	0.3521
Mediterraneibacter gnavus	Cytidine	Control	2	64.9147	0.352
Mediterraneibacter gnavus	Cytidine	Control	2	64.9611	0.3528
Mediterraneibacter gnavus	Cytidine	Control	2	65.0078	0.3511
Mediterraneibacter gnavus	Cytidine	Control	2	65.0542	0.3508
Mediterraneibacter gnavus	Cytidine	Control	2	65.1006	0.3533
Mediterraneibacter gnavus	Cytidine	Control	2	65.1472	0.3528
Mediterraneibacter gnavus	Cytidine	Control	2	65.1936	0.3506
Mediterraneibacter gnavus	Cytidine	Control	2	65.2403	0.3489
Mediterraneibacter gnavus	Cytidine	Control	2	65.2867	0.3485
Mediterraneibacter gnavus	Cytidine	Control	2	65.3333	0.3496
Mediterraneibacter gnavus	Cytidine	Control	2	65.3797	0.3488
Mediterraneibacter gnavus	Cytidine	Control	2	65.4261	0.3514
Mediterraneibacter gnavus	Cytidine	Control	2	65.4728	0.3494
Mediterraneibacter gnavus	Cytidine	Control	2	65.5192	0.3474
Mediterraneibacter gnavus	Cytidine	Control	2	65.5658	0.3479
Mediterraneibacter gnavus	Cytidine	Control	2	65.6122	0.3488
Mediterraneibacter gnavus	Cytidine	Control	2	65.6589	0.3503
Mediterraneibacter gnavus	Cytidine	Control	2	65.7053	0.35
Mediterraneibacter gnavus	Cytidine	Control	2	65.7517	0.3493
Mediterraneibacter gnavus	Cytidine	Control	2	65.7983	0.3517
Mediterraneibacter gnavus	Cytidine	Control	2	65.8447	0.3495
Mediterraneibacter gnavus	Cytidine	Control	2	65.8914	0.3472
Mediterraneibacter gnavus	Cytidine	Control	2	65.9378	0.3464
Mediterraneibacter gnavus	Cytidine	Control	2	65.9844	0.3483
Mediterraneibacter gnavus	Cytidine	Control	2	66.0308	0.352
Mediterraneibacter gnavus	Cytidine	Control	2	66.0772	0.3513
Mediterraneibacter gnavus	Cytidine	Control	2	66.1239	0.3517
Mediterraneibacter gnavus	Cytidine	Control	2	66.1703	0.3497
Mediterraneibacter gnavus	Cytidine	Control	2	66.2169	0.3505
Mediterraneibacter gnavus	Cytidine	Control	2	66.2633	0.3518
Mediterraneibacter gnavus	Cytidine	Control	2	66.3097	0.3529
Mediterraneibacter gnavus	Cytidine	Control	2	66.3564	0.3524
Mediterraneibacter gnavus	Cytidine	Control	2	66.4028	0.3527
Mediterraneibacter gnavus	Cytidine	Control	2	66.4494	0.3533
Mediterraneibacter gnavus	Cytidine	Control	2	66.4958	0.3534
Mediterraneibacter gnavus	Cytidine	Control	2	66.5425	0.3508
Mediterraneibacter gnavus	Cytidine	Control	2	66.5889	0.3521
Mediterraneibacter gnavus	Cytidine	Control	2	66.6353	0.3516
Mediterraneibacter gnavus	Cytidine	Control	2	66.6819	0.3508
Mediterraneibacter gnavus	Cytidine	Control	2	66.7283	0.3511
Mediterraneibacter gnavus	Cytidine	Control	2	66.775	0.3506
Mediterraneibacter gnavus	Cytidine	Control	2	66.8214	0.3531
Mediterraneibacter gnavus	Cytidine	Control	2	66.8681	0.3547
Mediterraneibacter gnavus	Cytidine	Control	2	66.9144	0.3505
Mediterraneibacter gnavus	Cytidine	Control	2	66.9608	0.3534
Mediterraneibacter gnavus	Cytidine	Control	2	67.0075	0.3547
Mediterraneibacter gnavus	Cytidine	Control	2	67.0539	0.3538
Mediterraneibacter gnavus	Cytidine	Control	2	67.1006	0.3506
Mediterraneibacter gnavus	Cytidine	Control	2	67.1469	0.3529
Mediterraneibacter gnavus	Cytidine	Control	2	67.1933	0.3557
Mediterraneibacter gnavus	Cytidine	Control	2	67.24	0.3546
Mediterraneibacter gnavus	Cytidine	Control	2	67.2864	0.3551
Mediterraneibacter gnavus	Cytidine	Control	2	67.3331	0.3562
Mediterraneibacter gnavus	Cytidine	Control	2	67.3794	0.3552
Mediterraneibacter gnavus	Cytidine	Control	2	67.4261	0.3551
Mediterraneibacter gnavus	Cytidine	Control	2	67.4725	0.356
Mediterraneibacter gnavus	Cytidine	Control	2	67.5189	0.3572
Mediterraneibacter gnavus	Cytidine	Control	2	67.5656	0.3564
Mediterraneibacter gnavus	Cytidine	Control	2	67.6119	0.3553
Mediterraneibacter gnavus	Cytidine	Control	2	67.6586	0.3528
Mediterraneibacter gnavus	Cytidine	Control	2	67.705	0.3528
Mediterraneibacter gnavus	Cytidine	Control	2	67.7514	0.3553
Mediterraneibacter gnavus	Cytidine	Control	2	67.7981	0.3583
Mediterraneibacter gnavus	Cytidine	Control	2	67.8444	0.3598
Mediterraneibacter gnavus	Cytidine	Control	2	67.8911	0.3586
Mediterraneibacter gnavus	Cytidine	Control	2	67.9375	0.3556
Mediterraneibacter gnavus	Cytidine	Control	2	67.9842	0.354
Mediterraneibacter gnavus	Cytidine	Control	2	68.0306	0.355
Mediterraneibacter gnavus	Cytidine	Control	2	68.0769	0.356
Mediterraneibacter gnavus	Cytidine	Control	2	68.1236	0.3551
Mediterraneibacter gnavus	Cytidine	Control	2	68.17	0.3531
Mediterraneibacter gnavus	Cytidine	Control	2	68.2167	0.3537
Mediterraneibacter gnavus	Cytidine	Control	2	68.2631	0.3539
Mediterraneibacter gnavus	Cytidine	Control	2	68.3097	0.3511
Mediterraneibacter gnavus	Cytidine	Control	2	68.3561	0.349
Mediterraneibacter gnavus	Cytidine	Control	2	68.4025	0.3483
Mediterraneibacter gnavus	Cytidine	Control	2	68.4492	0.3491
Mediterraneibacter gnavus	Cytidine	Control	2	68.4956	0.3468
Mediterraneibacter gnavus	Cytidine	Control	2	68.5422	0.3498
Mediterraneibacter gnavus	Cytidine	Control	2	68.5886	0.3529
Mediterraneibacter gnavus	Cytidine	Control	2	68.6353	0.351
Mediterraneibacter gnavus	Cytidine	Control	2	68.6817	0.3488
Mediterraneibacter gnavus	Cytidine	Control	2	68.7281	0.3502
Mediterraneibacter gnavus	Cytidine	Control	3	0	-0.0054
Mediterraneibacter gnavus	Cytidine	Control	3	0.0463889	-0.0076
Mediterraneibacter gnavus	Cytidine	Control	3	0.0927778	-0.0085
Mediterraneibacter gnavus	Cytidine	Control	3	0.139444	-0.009
Mediterraneibacter gnavus	Cytidine	Control	3	0.185833	-0.0095
Mediterraneibacter gnavus	Cytidine	Control	3	0.232222	-0.0095
Mediterraneibacter gnavus	Cytidine	Control	3	0.278611	-0.0098
Mediterraneibacter gnavus	Cytidine	Control	3	0.325278	-0.0101
Mediterraneibacter gnavus	Cytidine	Control	3	0.371667	-0.0105
Mediterraneibacter gnavus	Cytidine	Control	3	0.418056	-0.0108
Mediterraneibacter gnavus	Cytidine	Control	3	0.464444	-0.0118
Mediterraneibacter gnavus	Cytidine	Control	3	0.511111	-0.0123
Mediterraneibacter gnavus	Cytidine	Control	3	0.5575	-0.0118
Mediterraneibacter gnavus	Cytidine	Control	3	0.603889	-0.0114
Mediterraneibacter gnavus	Cytidine	Control	3	0.650556	-0.0112
Mediterraneibacter gnavus	Cytidine	Control	3	0.696944	-0.011
Mediterraneibacter gnavus	Cytidine	Control	3	0.743333	-0.0102
Mediterraneibacter gnavus	Cytidine	Control	3	0.789722	-0.0093
Mediterraneibacter gnavus	Cytidine	Control	3	0.836389	0
Mediterraneibacter gnavus	Cytidine	Control	3	0.882778	0.0102
Mediterraneibacter gnavus	Cytidine	Control	3	0.929167	0.011
Mediterraneibacter gnavus	Cytidine	Control	3	0.975833	0.0121
Mediterraneibacter gnavus	Cytidine	Control	3	1.02222	0.0087
Mediterraneibacter gnavus	Cytidine	Control	3	1.06861	0.0078
Mediterraneibacter gnavus	Cytidine	Control	3	1.11528	0.0076
Mediterraneibacter gnavus	Cytidine	Control	3	1.16167	0.0082
Mediterraneibacter gnavus	Cytidine	Control	3	1.20806	0.0093
Mediterraneibacter gnavus	Cytidine	Control	3	1.25472	0.0103
Mediterraneibacter gnavus	Cytidine	Control	3	1.30111	0.0101
Mediterraneibacter gnavus	Cytidine	Control	3	1.3475	0.0123
Mediterraneibacter gnavus	Cytidine	Control	3	1.39417	0.0107
Mediterraneibacter gnavus	Cytidine	Control	3	1.44056	0.0113
Mediterraneibacter gnavus	Cytidine	Control	3	1.48694	0.0132
Mediterraneibacter gnavus	Cytidine	Control	3	1.53361	0.0145
Mediterraneibacter gnavus	Cytidine	Control	3	1.58	0.0179
Mediterraneibacter gnavus	Cytidine	Control	3	1.62639	0.017
Mediterraneibacter gnavus	Cytidine	Control	3	1.67306	0.0176
Mediterraneibacter gnavus	Cytidine	Control	3	1.71944	0.0206
Mediterraneibacter gnavus	Cytidine	Control	3	1.76583	0.0217
Mediterraneibacter gnavus	Cytidine	Control	3	1.8125	0.0213
Mediterraneibacter gnavus	Cytidine	Control	3	1.85889	0.0212
Mediterraneibacter gnavus	Cytidine	Control	3	1.90528	0.0199
Mediterraneibacter gnavus	Cytidine	Control	3	1.95194	0.0213
Mediterraneibacter gnavus	Cytidine	Control	3	1.99833	0.0224
Mediterraneibacter gnavus	Cytidine	Control	3	2.045	0.0229
Mediterraneibacter gnavus	Cytidine	Control	3	2.09139	0.0223
Mediterraneibacter gnavus	Cytidine	Control	3	2.13778	0.0245
Mediterraneibacter gnavus	Cytidine	Control	3	2.18444	0.0268
Mediterraneibacter gnavus	Cytidine	Control	3	2.23083	0.0267
Mediterraneibacter gnavus	Cytidine	Control	3	2.27722	0.0297
Mediterraneibacter gnavus	Cytidine	Control	3	2.32389	0.0307
Mediterraneibacter gnavus	Cytidine	Control	3	2.37028	0.0322
Mediterraneibacter gnavus	Cytidine	Control	3	2.41667	0.0351
Mediterraneibacter gnavus	Cytidine	Control	3	2.46333	0.0378
Mediterraneibacter gnavus	Cytidine	Control	3	2.50972	0.0381
Mediterraneibacter gnavus	Cytidine	Control	3	2.55639	0.041
Mediterraneibacter gnavus	Cytidine	Control	3	2.60278	0.0437
Mediterraneibacter gnavus	Cytidine	Control	3	2.64917	0.0464
Mediterraneibacter gnavus	Cytidine	Control	3	2.69583	0.0468
Mediterraneibacter gnavus	Cytidine	Control	3	2.74222	0.0511
Mediterraneibacter gnavus	Cytidine	Control	3	2.78861	0.0516
Mediterraneibacter gnavus	Cytidine	Control	3	2.83528	0.0563
Mediterraneibacter gnavus	Cytidine	Control	3	2.88167	0.0585
Mediterraneibacter gnavus	Cytidine	Control	3	2.92833	0.0597
Mediterraneibacter gnavus	Cytidine	Control	3	2.97472	0.0639
Mediterraneibacter gnavus	Cytidine	Control	3	3.02111	0.0654
Mediterraneibacter gnavus	Cytidine	Control	3	3.06778	0.0675
Mediterraneibacter gnavus	Cytidine	Control	3	3.11417	0.0696
Mediterraneibacter gnavus	Cytidine	Control	3	3.16056	0.0686
Mediterraneibacter gnavus	Cytidine	Control	3	3.20722	0.0723
Mediterraneibacter gnavus	Cytidine	Control	3	3.25361	0.0756
Mediterraneibacter gnavus	Cytidine	Control	3	3.30028	0.0788
Mediterraneibacter gnavus	Cytidine	Control	3	3.34667	0.0793
Mediterraneibacter gnavus	Cytidine	Control	3	3.39306	0.0819
Mediterraneibacter gnavus	Cytidine	Control	3	3.43972	0.0854
Mediterraneibacter gnavus	Cytidine	Control	3	3.48611	0.0918
Mediterraneibacter gnavus	Cytidine	Control	3	3.5325	0.0892
Mediterraneibacter gnavus	Cytidine	Control	3	3.57917	0.0933
Mediterraneibacter gnavus	Cytidine	Control	3	3.62556	0.0951
Mediterraneibacter gnavus	Cytidine	Control	3	3.67222	0.0996
Mediterraneibacter gnavus	Cytidine	Control	3	3.71861	0.1015
Mediterraneibacter gnavus	Cytidine	Control	3	3.765	0.1051
Mediterraneibacter gnavus	Cytidine	Control	3	3.81167	0.1097
Mediterraneibacter gnavus	Cytidine	Control	3	3.85806	0.1117
Mediterraneibacter gnavus	Cytidine	Control	3	3.90444	0.1121
Mediterraneibacter gnavus	Cytidine	Control	3	3.95111	0.1152
Mediterraneibacter gnavus	Cytidine	Control	3	3.9975	0.1158
Mediterraneibacter gnavus	Cytidine	Control	3	4.04417	0.115
Mediterraneibacter gnavus	Cytidine	Control	3	4.09056	0.1112
Mediterraneibacter gnavus	Cytidine	Control	3	4.13694	0.1251
Mediterraneibacter gnavus	Cytidine	Control	3	4.18361	0.1294
Mediterraneibacter gnavus	Cytidine	Control	3	4.23	0.1331
Mediterraneibacter gnavus	Cytidine	Control	3	4.27667	0.1349
Mediterraneibacter gnavus	Cytidine	Control	3	4.32306	0.1345
Mediterraneibacter gnavus	Cytidine	Control	3	4.36944	0.1376
Mediterraneibacter gnavus	Cytidine	Control	3	4.41611	0.1393
Mediterraneibacter gnavus	Cytidine	Control	3	4.4625	0.1408
Mediterraneibacter gnavus	Cytidine	Control	3	4.50889	0.1475
Mediterraneibacter gnavus	Cytidine	Control	3	4.55556	0.1507
Mediterraneibacter gnavus	Cytidine	Control	3	4.60194	0.1524
Mediterraneibacter gnavus	Cytidine	Control	3	4.64861	0.1551
Mediterraneibacter gnavus	Cytidine	Control	3	4.695	0.1551
Mediterraneibacter gnavus	Cytidine	Control	3	4.74139	0.1623
Mediterraneibacter gnavus	Cytidine	Control	3	4.78806	0.165
Mediterraneibacter gnavus	Cytidine	Control	3	4.83444	0.1668
Mediterraneibacter gnavus	Cytidine	Control	3	4.88083	0.1652
Mediterraneibacter gnavus	Cytidine	Control	3	4.9275	0.174
Mediterraneibacter gnavus	Cytidine	Control	3	4.97389	0.1791
Mediterraneibacter gnavus	Cytidine	Control	3	5.02056	0.1847
Mediterraneibacter gnavus	Cytidine	Control	3	5.06694	0.1861
Mediterraneibacter gnavus	Cytidine	Control	3	5.11333	0.1885
Mediterraneibacter gnavus	Cytidine	Control	3	5.16	0.1915
Mediterraneibacter gnavus	Cytidine	Control	3	5.20639	0.188
Mediterraneibacter gnavus	Cytidine	Control	3	5.25306	0.1891
Mediterraneibacter gnavus	Cytidine	Control	3	5.29944	0.1883
Mediterraneibacter gnavus	Cytidine	Control	3	5.34583	0.2223
Mediterraneibacter gnavus	Cytidine	Control	3	5.3925	0.2407
Mediterraneibacter gnavus	Cytidine	Control	3	5.43889	0.2434
Mediterraneibacter gnavus	Cytidine	Control	3	5.48528	0.2479
Mediterraneibacter gnavus	Cytidine	Control	3	5.53194	0.2445
Mediterraneibacter gnavus	Cytidine	Control	3	5.57833	0.2456
Mediterraneibacter gnavus	Cytidine	Control	3	5.625	0.2549
Mediterraneibacter gnavus	Cytidine	Control	3	5.67139	0.2633
Mediterraneibacter gnavus	Cytidine	Control	3	5.71778	0.2692
Mediterraneibacter gnavus	Cytidine	Control	3	5.76444	0.2711
Mediterraneibacter gnavus	Cytidine	Control	3	5.81083	0.2756
Mediterraneibacter gnavus	Cytidine	Control	3	5.8575	0.2805
Mediterraneibacter gnavus	Cytidine	Control	3	5.90389	0.2839
Mediterraneibacter gnavus	Cytidine	Control	3	5.95028	0.2865
Mediterraneibacter gnavus	Cytidine	Control	3	5.99694	0.2861
Mediterraneibacter gnavus	Cytidine	Control	3	6.04333	0.2889
Mediterraneibacter gnavus	Cytidine	Control	3	6.08972	0.2948
Mediterraneibacter gnavus	Cytidine	Control	3	6.13639	0.3
Mediterraneibacter gnavus	Cytidine	Control	3	6.18278	0.3003
Mediterraneibacter gnavus	Cytidine	Control	3	6.22944	0.3056
Mediterraneibacter gnavus	Cytidine	Control	3	6.27583	0.3085
Mediterraneibacter gnavus	Cytidine	Control	3	6.32222	0.3128
Mediterraneibacter gnavus	Cytidine	Control	3	6.36889	0.3174
Mediterraneibacter gnavus	Cytidine	Control	3	6.41528	0.3213
Mediterraneibacter gnavus	Cytidine	Control	3	6.46194	0.3228
Mediterraneibacter gnavus	Cytidine	Control	3	6.50833	0.3228
Mediterraneibacter gnavus	Cytidine	Control	3	6.55472	0.3216
Mediterraneibacter gnavus	Cytidine	Control	3	6.60139	0.3283
Mediterraneibacter gnavus	Cytidine	Control	3	6.64778	0.3311
Mediterraneibacter gnavus	Cytidine	Control	3	6.69417	0.3339
Mediterraneibacter gnavus	Cytidine	Control	3	6.74083	0.3383
Mediterraneibacter gnavus	Cytidine	Control	3	6.78722	0.3441
Mediterraneibacter gnavus	Cytidine	Control	3	6.83389	0.3497
Mediterraneibacter gnavus	Cytidine	Control	3	6.88028	0.3512
Mediterraneibacter gnavus	Cytidine	Control	3	6.92667	0.354
Mediterraneibacter gnavus	Cytidine	Control	3	6.97333	0.3544
Mediterraneibacter gnavus	Cytidine	Control	3	7.01972	0.3519
Mediterraneibacter gnavus	Cytidine	Control	3	7.06639	0.348
Mediterraneibacter gnavus	Cytidine	Control	3	7.11278	0.3494
Mediterraneibacter gnavus	Cytidine	Control	3	7.15917	0.3525
Mediterraneibacter gnavus	Cytidine	Control	3	7.20583	0.353
Mediterraneibacter gnavus	Cytidine	Control	3	7.25222	0.3566
Mediterraneibacter gnavus	Cytidine	Control	3	7.29861	0.3538
Mediterraneibacter gnavus	Cytidine	Control	3	7.34528	0.3505
Mediterraneibacter gnavus	Cytidine	Control	3	7.39167	0.3445
Mediterraneibacter gnavus	Cytidine	Control	3	7.43833	0.3443
Mediterraneibacter gnavus	Cytidine	Control	3	7.48472	0.3374
Mediterraneibacter gnavus	Cytidine	Control	3	7.53111	0.3338
Mediterraneibacter gnavus	Cytidine	Control	3	7.57778	0.3458
Mediterraneibacter gnavus	Cytidine	Control	3	7.62417	0.3404
Mediterraneibacter gnavus	Cytidine	Control	3	7.67083	0.3397
Mediterraneibacter gnavus	Cytidine	Control	3	7.71722	0.3403
Mediterraneibacter gnavus	Cytidine	Control	3	7.76361	0.342
Mediterraneibacter gnavus	Cytidine	Control	3	7.81028	0.3462
Mediterraneibacter gnavus	Cytidine	Control	3	7.85667	0.3458
Mediterraneibacter gnavus	Cytidine	Control	3	7.90306	0.3493
Mediterraneibacter gnavus	Cytidine	Control	3	7.94972	0.3482
Mediterraneibacter gnavus	Cytidine	Control	3	7.99611	0.3505
Mediterraneibacter gnavus	Cytidine	Control	3	8.04278	0.3495
Mediterraneibacter gnavus	Cytidine	Control	3	8.08917	0.3516
Mediterraneibacter gnavus	Cytidine	Control	3	8.13556	0.3525
Mediterraneibacter gnavus	Cytidine	Control	3	8.18222	0.3526
Mediterraneibacter gnavus	Cytidine	Control	3	8.22861	0.3539
Mediterraneibacter gnavus	Cytidine	Control	3	8.27528	0.3553
Mediterraneibacter gnavus	Cytidine	Control	3	8.32167	0.3573
Mediterraneibacter gnavus	Cytidine	Control	3	8.36806	0.3565
Mediterraneibacter gnavus	Cytidine	Control	3	8.41472	0.3561
Mediterraneibacter gnavus	Cytidine	Control	3	8.46111	0.3579
Mediterraneibacter gnavus	Cytidine	Control	3	8.50778	0.3536
Mediterraneibacter gnavus	Cytidine	Control	3	8.55417	0.3584
Mediterraneibacter gnavus	Cytidine	Control	3	8.60056	0.3641
Mediterraneibacter gnavus	Cytidine	Control	3	8.64722	0.3692
Mediterraneibacter gnavus	Cytidine	Control	3	8.69361	0.3726
Mediterraneibacter gnavus	Cytidine	Control	3	8.74	0.3734
Mediterraneibacter gnavus	Cytidine	Control	3	8.78667	0.377
Mediterraneibacter gnavus	Cytidine	Control	3	8.83306	0.3803
Mediterraneibacter gnavus	Cytidine	Control	3	8.87972	0.3824
Mediterraneibacter gnavus	Cytidine	Control	3	8.92611	0.3833
Mediterraneibacter gnavus	Cytidine	Control	3	8.9725	0.3838
Mediterraneibacter gnavus	Cytidine	Control	3	9.01917	0.3837
Mediterraneibacter gnavus	Cytidine	Control	3	9.06556	0.3871
Mediterraneibacter gnavus	Cytidine	Control	3	9.11222	0.3915
Mediterraneibacter gnavus	Cytidine	Control	3	9.15861	0.3942
Mediterraneibacter gnavus	Cytidine	Control	3	9.205	0.3933
Mediterraneibacter gnavus	Cytidine	Control	3	9.25167	0.3902
Mediterraneibacter gnavus	Cytidine	Control	3	9.29806	0.3884
Mediterraneibacter gnavus	Cytidine	Control	3	9.34472	0.3911
Mediterraneibacter gnavus	Cytidine	Control	3	9.39111	0.3816
Mediterraneibacter gnavus	Cytidine	Control	3	9.4375	0.3845
Mediterraneibacter gnavus	Cytidine	Control	3	9.48417	0.3808
Mediterraneibacter gnavus	Cytidine	Control	3	9.53056	0.3832
Mediterraneibacter gnavus	Cytidine	Control	3	9.57722	0.3856
Mediterraneibacter gnavus	Cytidine	Control	3	9.62361	0.3855
Mediterraneibacter gnavus	Cytidine	Control	3	9.67	0.3869
Mediterraneibacter gnavus	Cytidine	Control	3	9.71667	0.388
Mediterraneibacter gnavus	Cytidine	Control	3	9.76306	0.3879
Mediterraneibacter gnavus	Cytidine	Control	3	9.80944	0.3881
Mediterraneibacter gnavus	Cytidine	Control	3	9.85611	0.3847
Mediterraneibacter gnavus	Cytidine	Control	3	9.9025	0.378
Mediterraneibacter gnavus	Cytidine	Control	3	9.94917	0.3882
Mediterraneibacter gnavus	Cytidine	Control	3	9.99556	0.3817
Mediterraneibacter gnavus	Cytidine	Control	3	10.0419	0.3893
Mediterraneibacter gnavus	Cytidine	Control	3	10.0886	0.3831
Mediterraneibacter gnavus	Cytidine	Control	3	10.135	0.3797
Mediterraneibacter gnavus	Cytidine	Control	3	10.1817	0.3778
Mediterraneibacter gnavus	Cytidine	Control	3	10.2281	0.385
Mediterraneibacter gnavus	Cytidine	Control	3	10.2744	0.3814
Mediterraneibacter gnavus	Cytidine	Control	3	10.3211	0.3838
Mediterraneibacter gnavus	Cytidine	Control	3	10.3675	0.3805
Mediterraneibacter gnavus	Cytidine	Control	3	10.4142	0.3814
Mediterraneibacter gnavus	Cytidine	Control	3	10.4606	0.3743
Mediterraneibacter gnavus	Cytidine	Control	3	10.5069	0.3741
Mediterraneibacter gnavus	Cytidine	Control	3	10.5536	0.3748
Mediterraneibacter gnavus	Cytidine	Control	3	10.6	0.3881
Mediterraneibacter gnavus	Cytidine	Control	3	10.6467	0.3885
Mediterraneibacter gnavus	Cytidine	Control	3	10.6931	0.3873
Mediterraneibacter gnavus	Cytidine	Control	3	10.7394	0.3841
Mediterraneibacter gnavus	Cytidine	Control	3	10.7861	0.3803
Mediterraneibacter gnavus	Cytidine	Control	3	10.8325	0.3817
Mediterraneibacter gnavus	Cytidine	Control	3	10.8789	0.385
Mediterraneibacter gnavus	Cytidine	Control	3	10.9256	0.3823
Mediterraneibacter gnavus	Cytidine	Control	3	10.9719	0.3836
Mediterraneibacter gnavus	Cytidine	Control	3	11.0186	0.3814
Mediterraneibacter gnavus	Cytidine	Control	3	11.065	0.376
Mediterraneibacter gnavus	Cytidine	Control	3	11.1114	0.3698
Mediterraneibacter gnavus	Cytidine	Control	3	11.1581	0.3732
Mediterraneibacter gnavus	Cytidine	Control	3	11.2044	0.373
Mediterraneibacter gnavus	Cytidine	Control	3	11.2511	0.3778
Mediterraneibacter gnavus	Cytidine	Control	3	11.2975	0.3725
Mediterraneibacter gnavus	Cytidine	Control	3	11.3439	0.3727
Mediterraneibacter gnavus	Cytidine	Control	3	11.3906	0.3721
Mediterraneibacter gnavus	Cytidine	Control	3	11.4369	0.3731
Mediterraneibacter gnavus	Cytidine	Control	3	11.4836	0.3663
Mediterraneibacter gnavus	Cytidine	Control	3	11.53	0.3658
Mediterraneibacter gnavus	Cytidine	Control	3	11.5764	0.3736
Mediterraneibacter gnavus	Cytidine	Control	3	11.6231	0.3747
Mediterraneibacter gnavus	Cytidine	Control	3	11.6694	0.3755
Mediterraneibacter gnavus	Cytidine	Control	3	11.7161	0.377
Mediterraneibacter gnavus	Cytidine	Control	3	11.7625	0.3721
Mediterraneibacter gnavus	Cytidine	Control	3	11.8089	0.3771
Mediterraneibacter gnavus	Cytidine	Control	3	11.8556	0.3768
Mediterraneibacter gnavus	Cytidine	Control	3	11.9019	0.3792
Mediterraneibacter gnavus	Cytidine	Control	3	11.9483	0.3785
Mediterraneibacter gnavus	Cytidine	Control	3	11.995	0.3729
Mediterraneibacter gnavus	Cytidine	Control	3	12.0414	0.3759
Mediterraneibacter gnavus	Cytidine	Control	3	12.0881	0.3798
Mediterraneibacter gnavus	Cytidine	Control	3	12.1344	0.379
Mediterraneibacter gnavus	Cytidine	Control	3	12.1808	0.3772
Mediterraneibacter gnavus	Cytidine	Control	3	12.2275	0.3812
Mediterraneibacter gnavus	Cytidine	Control	3	12.2739	0.3841
Mediterraneibacter gnavus	Cytidine	Control	3	12.3206	0.3843
Mediterraneibacter gnavus	Cytidine	Control	3	12.3669	0.3836
Mediterraneibacter gnavus	Cytidine	Control	3	12.4133	0.3837
Mediterraneibacter gnavus	Cytidine	Control	3	12.46	0.3827
Mediterraneibacter gnavus	Cytidine	Control	3	12.5064	0.3825
Mediterraneibacter gnavus	Cytidine	Control	3	12.5531	0.3825
Mediterraneibacter gnavus	Cytidine	Control	3	12.5994	0.3832
Mediterraneibacter gnavus	Cytidine	Control	3	12.6458	0.3827
Mediterraneibacter gnavus	Cytidine	Control	3	12.6925	0.3811
Mediterraneibacter gnavus	Cytidine	Control	3	12.7389	0.3764
Mediterraneibacter gnavus	Cytidine	Control	3	12.7856	0.3745
Mediterraneibacter gnavus	Cytidine	Control	3	12.8319	0.377
Mediterraneibacter gnavus	Cytidine	Control	3	12.8783	0.3778
Mediterraneibacter gnavus	Cytidine	Control	3	12.925	0.376
Mediterraneibacter gnavus	Cytidine	Control	3	12.9714	0.3746
Mediterraneibacter gnavus	Cytidine	Control	3	13.0181	0.3769
Mediterraneibacter gnavus	Cytidine	Control	3	13.0644	0.3809
Mediterraneibacter gnavus	Cytidine	Control	3	13.1108	0.3793
Mediterraneibacter gnavus	Cytidine	Control	3	13.1575	0.3753
Mediterraneibacter gnavus	Cytidine	Control	3	13.2039	0.3748
Mediterraneibacter gnavus	Cytidine	Control	3	13.2506	0.3712
Mediterraneibacter gnavus	Cytidine	Control	3	13.2969	0.3724
Mediterraneibacter gnavus	Cytidine	Control	3	13.3433	0.3761
Mediterraneibacter gnavus	Cytidine	Control	3	13.39	0.3827
Mediterraneibacter gnavus	Cytidine	Control	3	13.4364	0.3784
Mediterraneibacter gnavus	Cytidine	Control	3	13.4828	0.374
Mediterraneibacter gnavus	Cytidine	Control	3	13.5294	0.3708
Mediterraneibacter gnavus	Cytidine	Control	3	13.5758	0.3797
Mediterraneibacter gnavus	Cytidine	Control	3	13.6225	0.3808
Mediterraneibacter gnavus	Cytidine	Control	3	13.6689	0.3782
Mediterraneibacter gnavus	Cytidine	Control	3	13.7153	0.3717
Mediterraneibacter gnavus	Cytidine	Control	3	13.7619	0.3774
Mediterraneibacter gnavus	Cytidine	Control	3	13.8083	0.3787
Mediterraneibacter gnavus	Cytidine	Control	3	13.855	0.3808
Mediterraneibacter gnavus	Cytidine	Control	3	13.9014	0.3812
Mediterraneibacter gnavus	Cytidine	Control	3	13.9478	0.3747
Mediterraneibacter gnavus	Cytidine	Control	3	13.9944	0.3774
Mediterraneibacter gnavus	Cytidine	Control	3	14.0408	0.3759
Mediterraneibacter gnavus	Cytidine	Control	3	14.0875	0.3765
Mediterraneibacter gnavus	Cytidine	Control	3	14.1339	0.378
Mediterraneibacter gnavus	Cytidine	Control	3	14.1803	0.3803
Mediterraneibacter gnavus	Cytidine	Control	3	14.2269	0.3822
Mediterraneibacter gnavus	Cytidine	Control	3	14.2733	0.3797
Mediterraneibacter gnavus	Cytidine	Control	3	14.32	0.3749
Mediterraneibacter gnavus	Cytidine	Control	3	14.3664	0.3696
Mediterraneibacter gnavus	Cytidine	Control	3	14.4128	0.3718
Mediterraneibacter gnavus	Cytidine	Control	3	14.4594	0.383
Mediterraneibacter gnavus	Cytidine	Control	3	14.5058	0.3845
Mediterraneibacter gnavus	Cytidine	Control	3	14.5525	0.3822
Mediterraneibacter gnavus	Cytidine	Control	3	14.5989	0.3804
Mediterraneibacter gnavus	Cytidine	Control	3	14.6453	0.3815
Mediterraneibacter gnavus	Cytidine	Control	3	14.6919	0.383
Mediterraneibacter gnavus	Cytidine	Control	3	14.7383	0.3837
Mediterraneibacter gnavus	Cytidine	Control	3	14.785	0.3792
Mediterraneibacter gnavus	Cytidine	Control	3	14.8314	0.3776
Mediterraneibacter gnavus	Cytidine	Control	3	14.8778	0.3769
Mediterraneibacter gnavus	Cytidine	Control	3	14.9244	0.3794
Mediterraneibacter gnavus	Cytidine	Control	3	14.9708	0.3861
Mediterraneibacter gnavus	Cytidine	Control	3	15.0175	0.3906
Mediterraneibacter gnavus	Cytidine	Control	3	15.0639	0.3907
Mediterraneibacter gnavus	Cytidine	Control	3	15.1103	0.3837
Mediterraneibacter gnavus	Cytidine	Control	3	15.1569	0.3805
Mediterraneibacter gnavus	Cytidine	Control	3	15.2033	0.3798
Mediterraneibacter gnavus	Cytidine	Control	3	15.25	0.384
Mediterraneibacter gnavus	Cytidine	Control	3	15.2964	0.3859
Mediterraneibacter gnavus	Cytidine	Control	3	15.3428	0.3882
Mediterraneibacter gnavus	Cytidine	Control	3	15.3894	0.39
Mediterraneibacter gnavus	Cytidine	Control	3	15.4358	0.3872
Mediterraneibacter gnavus	Cytidine	Control	3	15.4825	0.3844
Mediterraneibacter gnavus	Cytidine	Control	3	15.5289	0.3848
Mediterraneibacter gnavus	Cytidine	Control	3	15.5753	0.3873
Mediterraneibacter gnavus	Cytidine	Control	3	15.6219	0.3901
Mediterraneibacter gnavus	Cytidine	Control	3	15.6683	0.3882
Mediterraneibacter gnavus	Cytidine	Control	3	15.715	0.3893
Mediterraneibacter gnavus	Cytidine	Control	3	15.7614	0.3877
Mediterraneibacter gnavus	Cytidine	Control	3	15.8078	0.3837
Mediterraneibacter gnavus	Cytidine	Control	3	15.8544	0.3848
Mediterraneibacter gnavus	Cytidine	Control	3	15.9008	0.3848
Mediterraneibacter gnavus	Cytidine	Control	3	15.9472	0.3863
Mediterraneibacter gnavus	Cytidine	Control	3	15.9939	0.3882
Mediterraneibacter gnavus	Cytidine	Control	3	16.0403	0.383
Mediterraneibacter gnavus	Cytidine	Control	3	16.0869	0.3856
Mediterraneibacter gnavus	Cytidine	Control	3	16.1333	0.3865
Mediterraneibacter gnavus	Cytidine	Control	3	16.1797	0.3905
Mediterraneibacter gnavus	Cytidine	Control	3	16.2264	0.391
Mediterraneibacter gnavus	Cytidine	Control	3	16.2728	0.3878
Mediterraneibacter gnavus	Cytidine	Control	3	16.3194	0.3825
Mediterraneibacter gnavus	Cytidine	Control	3	16.3658	0.3897
Mediterraneibacter gnavus	Cytidine	Control	3	16.4122	0.3898
Mediterraneibacter gnavus	Cytidine	Control	3	16.4589	0.3853
Mediterraneibacter gnavus	Cytidine	Control	3	16.5053	0.3891
Mediterraneibacter gnavus	Cytidine	Control	3	16.5519	0.3899
Mediterraneibacter gnavus	Cytidine	Control	3	16.5983	0.3913
Mediterraneibacter gnavus	Cytidine	Control	3	16.6447	0.3951
Mediterraneibacter gnavus	Cytidine	Control	3	16.6914	0.3883
Mediterraneibacter gnavus	Cytidine	Control	3	16.7378	0.3916
Mediterraneibacter gnavus	Cytidine	Control	3	16.7844	0.3807
Mediterraneibacter gnavus	Cytidine	Control	3	16.8308	0.3807
Mediterraneibacter gnavus	Cytidine	Control	3	16.8772	0.3851
Mediterraneibacter gnavus	Cytidine	Control	3	16.9239	0.3857
Mediterraneibacter gnavus	Cytidine	Control	3	16.9703	0.3862
Mediterraneibacter gnavus	Cytidine	Control	3	17.0169	0.3917
Mediterraneibacter gnavus	Cytidine	Control	3	17.0633	0.3869
Mediterraneibacter gnavus	Cytidine	Control	3	17.1097	0.391
Mediterraneibacter gnavus	Cytidine	Control	3	17.1564	0.3844
Mediterraneibacter gnavus	Cytidine	Control	3	17.2028	0.3914
Mediterraneibacter gnavus	Cytidine	Control	3	17.2494	0.3925
Mediterraneibacter gnavus	Cytidine	Control	3	17.2958	0.3957
Mediterraneibacter gnavus	Cytidine	Control	3	17.3422	0.3947
Mediterraneibacter gnavus	Cytidine	Control	3	17.3889	0.3862
Mediterraneibacter gnavus	Cytidine	Control	3	17.4353	0.3831
Mediterraneibacter gnavus	Cytidine	Control	3	17.4819	0.3922
Mediterraneibacter gnavus	Cytidine	Control	3	17.5283	0.3959
Mediterraneibacter gnavus	Cytidine	Control	3	17.5747	0.3945
Mediterraneibacter gnavus	Cytidine	Control	3	17.6214	0.3897
Mediterraneibacter gnavus	Cytidine	Control	3	17.6678	0.3957
Mediterraneibacter gnavus	Cytidine	Control	3	17.7144	0.4005
Mediterraneibacter gnavus	Cytidine	Control	3	17.7608	0.3993
Mediterraneibacter gnavus	Cytidine	Control	3	17.8072	0.3975
Mediterraneibacter gnavus	Cytidine	Control	3	17.8539	0.394
Mediterraneibacter gnavus	Cytidine	Control	3	17.9003	0.3955
Mediterraneibacter gnavus	Cytidine	Control	3	17.9469	0.3964
Mediterraneibacter gnavus	Cytidine	Control	3	17.9933	0.3963
Mediterraneibacter gnavus	Cytidine	Control	3	18.0397	0.3912
Mediterraneibacter gnavus	Cytidine	Control	3	18.0864	0.3956
Mediterraneibacter gnavus	Cytidine	Control	3	18.1328	0.3995
Mediterraneibacter gnavus	Cytidine	Control	3	18.1794	0.3982
Mediterraneibacter gnavus	Cytidine	Control	3	18.2258	0.399
Mediterraneibacter gnavus	Cytidine	Control	3	18.2722	0.4018
Mediterraneibacter gnavus	Cytidine	Control	3	18.3189	0.3968
Mediterraneibacter gnavus	Cytidine	Control	3	18.3653	0.3989
Mediterraneibacter gnavus	Cytidine	Control	3	18.4119	0.4024
Mediterraneibacter gnavus	Cytidine	Control	3	18.4583	0.4001
Mediterraneibacter gnavus	Cytidine	Control	3	18.5047	0.3938
Mediterraneibacter gnavus	Cytidine	Control	3	18.5514	0.4008
Mediterraneibacter gnavus	Cytidine	Control	3	18.5978	0.4022
Mediterraneibacter gnavus	Cytidine	Control	3	18.6444	0.4041
Mediterraneibacter gnavus	Cytidine	Control	3	18.6908	0.4031
Mediterraneibacter gnavus	Cytidine	Control	3	18.7372	0.4032
Mediterraneibacter gnavus	Cytidine	Control	3	18.7839	0.3982
Mediterraneibacter gnavus	Cytidine	Control	3	18.8303	0.4018
Mediterraneibacter gnavus	Cytidine	Control	3	18.8769	0.4065
Mediterraneibacter gnavus	Cytidine	Control	3	18.9233	0.4078
Mediterraneibacter gnavus	Cytidine	Control	3	18.9697	0.4104
Mediterraneibacter gnavus	Cytidine	Control	3	19.0164	0.4078
Mediterraneibacter gnavus	Cytidine	Control	3	19.0628	0.4025
Mediterraneibacter gnavus	Cytidine	Control	3	19.1094	0.397
Mediterraneibacter gnavus	Cytidine	Control	3	19.1558	0.402
Mediterraneibacter gnavus	Cytidine	Control	3	19.2022	0.4064
Mediterraneibacter gnavus	Cytidine	Control	3	19.2489	0.4048
Mediterraneibacter gnavus	Cytidine	Control	3	19.2953	0.3993
Mediterraneibacter gnavus	Cytidine	Control	3	19.3419	0.4003
Mediterraneibacter gnavus	Cytidine	Control	3	19.3883	0.405
Mediterraneibacter gnavus	Cytidine	Control	3	19.4347	0.4058
Mediterraneibacter gnavus	Cytidine	Control	3	19.4814	0.4042
Mediterraneibacter gnavus	Cytidine	Control	3	19.5278	0.4092
Mediterraneibacter gnavus	Cytidine	Control	3	19.5744	0.4109
Mediterraneibacter gnavus	Cytidine	Control	3	19.6208	0.4053
Mediterraneibacter gnavus	Cytidine	Control	3	19.6672	0.4069
Mediterraneibacter gnavus	Cytidine	Control	3	19.7139	0.4083
Mediterraneibacter gnavus	Cytidine	Control	3	19.7603	0.4094
Mediterraneibacter gnavus	Cytidine	Control	3	19.8069	0.4118
Mediterraneibacter gnavus	Cytidine	Control	3	19.8533	0.4107
Mediterraneibacter gnavus	Cytidine	Control	3	19.8997	0.4132
Mediterraneibacter gnavus	Cytidine	Control	3	19.9464	0.4131
Mediterraneibacter gnavus	Cytidine	Control	3	19.9928	0.4113
Mediterraneibacter gnavus	Cytidine	Control	3	20.0394	0.402
Mediterraneibacter gnavus	Cytidine	Control	3	20.0858	0.4056
Mediterraneibacter gnavus	Cytidine	Control	3	20.1322	0.4075
Mediterraneibacter gnavus	Cytidine	Control	3	20.1789	0.4109
Mediterraneibacter gnavus	Cytidine	Control	3	20.2253	0.4033
Mediterraneibacter gnavus	Cytidine	Control	3	20.2719	0.3995
Mediterraneibacter gnavus	Cytidine	Control	3	20.3183	0.403
Mediterraneibacter gnavus	Cytidine	Control	3	20.3647	0.4068
Mediterraneibacter gnavus	Cytidine	Control	3	20.4114	0.4092
Mediterraneibacter gnavus	Cytidine	Control	3	20.4578	0.4099
Mediterraneibacter gnavus	Cytidine	Control	3	20.5044	0.4153
Mediterraneibacter gnavus	Cytidine	Control	3	20.5508	0.4131
Mediterraneibacter gnavus	Cytidine	Control	3	20.5972	0.4113
Mediterraneibacter gnavus	Cytidine	Control	3	20.6439	0.4134
Mediterraneibacter gnavus	Cytidine	Control	3	20.6903	0.4082
Mediterraneibacter gnavus	Cytidine	Control	3	20.7369	0.4082
Mediterraneibacter gnavus	Cytidine	Control	3	20.7833	0.4123
Mediterraneibacter gnavus	Cytidine	Control	3	20.8297	0.4119
Mediterraneibacter gnavus	Cytidine	Control	3	20.8764	0.4111
Mediterraneibacter gnavus	Cytidine	Control	3	20.9228	0.4125
Mediterraneibacter gnavus	Cytidine	Control	3	20.9694	0.4142
Mediterraneibacter gnavus	Cytidine	Control	3	21.0158	0.4131
Mediterraneibacter gnavus	Cytidine	Control	3	21.0622	0.4064
Mediterraneibacter gnavus	Cytidine	Control	3	21.1089	0.4066
Mediterraneibacter gnavus	Cytidine	Control	3	21.1553	0.3974
Mediterraneibacter gnavus	Cytidine	Control	3	21.2019	0.4003
Mediterraneibacter gnavus	Cytidine	Control	3	21.2483	0.4076
Mediterraneibacter gnavus	Cytidine	Control	3	21.2947	0.4114
Mediterraneibacter gnavus	Cytidine	Control	3	21.3414	0.4085
Mediterraneibacter gnavus	Cytidine	Control	3	21.3878	0.408
Mediterraneibacter gnavus	Cytidine	Control	3	21.4344	0.4115
Mediterraneibacter gnavus	Cytidine	Control	3	21.4808	0.4155
Mediterraneibacter gnavus	Cytidine	Control	3	21.5272	0.4171
Mediterraneibacter gnavus	Cytidine	Control	3	21.5739	0.4098
Mediterraneibacter gnavus	Cytidine	Control	3	21.6203	0.4022
Mediterraneibacter gnavus	Cytidine	Control	3	21.6669	0.4096
Mediterraneibacter gnavus	Cytidine	Control	3	21.7133	0.4128
Mediterraneibacter gnavus	Cytidine	Control	3	21.7597	0.4149
Mediterraneibacter gnavus	Cytidine	Control	3	21.8064	0.4144
Mediterraneibacter gnavus	Cytidine	Control	3	21.8528	0.4142
Mediterraneibacter gnavus	Cytidine	Control	3	21.8994	0.4103
Mediterraneibacter gnavus	Cytidine	Control	3	21.9458	0.4141
Mediterraneibacter gnavus	Cytidine	Control	3	21.9922	0.4128
Mediterraneibacter gnavus	Cytidine	Control	3	22.0389	0.4108
Mediterraneibacter gnavus	Cytidine	Control	3	22.0853	0.4102
Mediterraneibacter gnavus	Cytidine	Control	3	22.1319	0.408
Mediterraneibacter gnavus	Cytidine	Control	3	22.1783	0.4127
Mediterraneibacter gnavus	Cytidine	Control	3	22.2247	0.4131
Mediterraneibacter gnavus	Cytidine	Control	3	22.2714	0.4137
Mediterraneibacter gnavus	Cytidine	Control	3	22.3178	0.4162
Mediterraneibacter gnavus	Cytidine	Control	3	22.3644	0.418
Mediterraneibacter gnavus	Cytidine	Control	3	22.4108	0.4154
Mediterraneibacter gnavus	Cytidine	Control	3	22.4572	0.4146
Mediterraneibacter gnavus	Cytidine	Control	3	22.5039	0.4128
Mediterraneibacter gnavus	Cytidine	Control	3	22.5503	0.4152
Mediterraneibacter gnavus	Cytidine	Control	3	22.5969	0.4105
Mediterraneibacter gnavus	Cytidine	Control	3	22.6433	0.4127
Mediterraneibacter gnavus	Cytidine	Control	3	22.6897	0.4146
Mediterraneibacter gnavus	Cytidine	Control	3	22.7364	0.4137
Mediterraneibacter gnavus	Cytidine	Control	3	22.7828	0.4153
Mediterraneibacter gnavus	Cytidine	Control	3	22.8294	0.4092
Mediterraneibacter gnavus	Cytidine	Control	3	22.8758	0.4113
Mediterraneibacter gnavus	Cytidine	Control	3	22.9222	0.412
Mediterraneibacter gnavus	Cytidine	Control	3	22.9689	0.416
Mediterraneibacter gnavus	Cytidine	Control	3	23.0153	0.4135
Mediterraneibacter gnavus	Cytidine	Control	3	23.0619	0.4137
Mediterraneibacter gnavus	Cytidine	Control	3	23.1083	0.4154
Mediterraneibacter gnavus	Cytidine	Control	3	23.1547	0.4173
Mediterraneibacter gnavus	Cytidine	Control	3	23.2014	0.4182
Mediterraneibacter gnavus	Cytidine	Control	3	23.2478	0.4149
Mediterraneibacter gnavus	Cytidine	Control	3	23.2944	0.4227
Mediterraneibacter gnavus	Cytidine	Control	3	23.3408	0.4238
Mediterraneibacter gnavus	Cytidine	Control	3	23.3872	0.4194
Mediterraneibacter gnavus	Cytidine	Control	3	23.4339	0.4153
Mediterraneibacter gnavus	Cytidine	Control	3	23.4803	0.4151
Mediterraneibacter gnavus	Cytidine	Control	3	23.5269	0.4169
Mediterraneibacter gnavus	Cytidine	Control	3	23.5733	0.4207
Mediterraneibacter gnavus	Cytidine	Control	3	23.6197	0.4222
Mediterraneibacter gnavus	Cytidine	Control	3	23.6664	0.4236
Mediterraneibacter gnavus	Cytidine	Control	3	23.7128	0.4191
Mediterraneibacter gnavus	Cytidine	Control	3	23.7594	0.4144
Mediterraneibacter gnavus	Cytidine	Control	3	23.8058	0.4136
Mediterraneibacter gnavus	Cytidine	Control	3	23.8522	0.4141
Mediterraneibacter gnavus	Cytidine	Control	3	23.8989	0.4174
Mediterraneibacter gnavus	Cytidine	Control	3	23.9453	0.4206
Mediterraneibacter gnavus	Cytidine	Control	3	23.9919	0.4186
Mediterraneibacter gnavus	Cytidine	Control	3	24.0383	0.4188
Mediterraneibacter gnavus	Cytidine	Control	3	24.0847	0.4177
Mediterraneibacter gnavus	Cytidine	Control	3	24.1314	0.4201
Mediterraneibacter gnavus	Cytidine	Control	3	24.1778	0.4226
Mediterraneibacter gnavus	Cytidine	Control	3	24.2244	0.4216
Mediterraneibacter gnavus	Cytidine	Control	3	24.2708	0.4174
Mediterraneibacter gnavus	Cytidine	Control	3	24.3172	0.42
Mediterraneibacter gnavus	Cytidine	Control	3	24.3639	0.4206
Mediterraneibacter gnavus	Cytidine	Control	3	24.4103	0.4155
Mediterraneibacter gnavus	Cytidine	Control	3	24.4569	0.4138
Mediterraneibacter gnavus	Cytidine	Control	3	24.5033	0.4185
Mediterraneibacter gnavus	Cytidine	Control	3	24.5497	0.4211
Mediterraneibacter gnavus	Cytidine	Control	3	24.5964	0.4225
Mediterraneibacter gnavus	Cytidine	Control	3	24.6428	0.4206
Mediterraneibacter gnavus	Cytidine	Control	3	24.6894	0.421
Mediterraneibacter gnavus	Cytidine	Control	3	24.7358	0.4196
Mediterraneibacter gnavus	Cytidine	Control	3	24.7822	0.4142
Mediterraneibacter gnavus	Cytidine	Control	3	24.8289	0.418
Mediterraneibacter gnavus	Cytidine	Control	3	24.8753	0.4196
Mediterraneibacter gnavus	Cytidine	Control	3	24.9219	0.4178
Mediterraneibacter gnavus	Cytidine	Control	3	24.9683	0.4197
Mediterraneibacter gnavus	Cytidine	Control	3	25.015	0.4197
Mediterraneibacter gnavus	Cytidine	Control	3	25.0614	0.4202
Mediterraneibacter gnavus	Cytidine	Control	3	25.1078	0.4211
Mediterraneibacter gnavus	Cytidine	Control	3	25.1544	0.4164
Mediterraneibacter gnavus	Cytidine	Control	3	25.2008	0.415
Mediterraneibacter gnavus	Cytidine	Control	3	25.2475	0.4118
Mediterraneibacter gnavus	Cytidine	Control	3	25.2939	0.4165
Mediterraneibacter gnavus	Cytidine	Control	3	25.3403	0.4176
Mediterraneibacter gnavus	Cytidine	Control	3	25.3869	0.4131
Mediterraneibacter gnavus	Cytidine	Control	3	25.4333	0.4143
Mediterraneibacter gnavus	Cytidine	Control	3	25.48	0.4132
Mediterraneibacter gnavus	Cytidine	Control	3	25.5264	0.4135
Mediterraneibacter gnavus	Cytidine	Control	3	25.5728	0.4146
Mediterraneibacter gnavus	Cytidine	Control	3	25.6194	0.4155
Mediterraneibacter gnavus	Cytidine	Control	3	25.6658	0.4165
Mediterraneibacter gnavus	Cytidine	Control	3	25.7125	0.4142
Mediterraneibacter gnavus	Cytidine	Control	3	25.7589	0.4129
Mediterraneibacter gnavus	Cytidine	Control	3	25.8053	0.4124
Mediterraneibacter gnavus	Cytidine	Control	3	25.8519	0.4059
Mediterraneibacter gnavus	Cytidine	Control	3	25.8983	0.4107
Mediterraneibacter gnavus	Cytidine	Control	3	25.945	0.4135
Mediterraneibacter gnavus	Cytidine	Control	3	25.9914	0.4127
Mediterraneibacter gnavus	Cytidine	Control	3	26.0378	0.4146
Mediterraneibacter gnavus	Cytidine	Control	3	26.0844	0.4149
Mediterraneibacter gnavus	Cytidine	Control	3	26.1308	0.414
Mediterraneibacter gnavus	Cytidine	Control	3	26.1775	0.4109
Mediterraneibacter gnavus	Cytidine	Control	3	26.2239	0.4151
Mediterraneibacter gnavus	Cytidine	Control	3	26.2703	0.414
Mediterraneibacter gnavus	Cytidine	Control	3	26.3169	0.415
Mediterraneibacter gnavus	Cytidine	Control	3	26.3633	0.4149
Mediterraneibacter gnavus	Cytidine	Control	3	26.41	0.4169
Mediterraneibacter gnavus	Cytidine	Control	3	26.4564	0.4157
Mediterraneibacter gnavus	Cytidine	Control	3	26.5028	0.415
Mediterraneibacter gnavus	Cytidine	Control	3	26.5494	0.4148
Mediterraneibacter gnavus	Cytidine	Control	3	26.5958	0.4141
Mediterraneibacter gnavus	Cytidine	Control	3	26.6425	0.4132
Mediterraneibacter gnavus	Cytidine	Control	3	26.6889	0.4108
Mediterraneibacter gnavus	Cytidine	Control	3	26.7353	0.4089
Mediterraneibacter gnavus	Cytidine	Control	3	26.7819	0.4082
Mediterraneibacter gnavus	Cytidine	Control	3	26.8283	0.4079
Mediterraneibacter gnavus	Cytidine	Control	3	26.875	0.4105
Mediterraneibacter gnavus	Cytidine	Control	3	26.9214	0.4052
Mediterraneibacter gnavus	Cytidine	Control	3	26.9681	0.4023
Mediterraneibacter gnavus	Cytidine	Control	3	27.0144	0.4043
Mediterraneibacter gnavus	Cytidine	Control	3	27.0608	0.4083
Mediterraneibacter gnavus	Cytidine	Control	3	27.1075	0.4067
Mediterraneibacter gnavus	Cytidine	Control	3	27.1539	0.4061
Mediterraneibacter gnavus	Cytidine	Control	3	27.2006	0.4077
Mediterraneibacter gnavus	Cytidine	Control	3	27.2469	0.4077
Mediterraneibacter gnavus	Cytidine	Control	3	27.2933	0.4021
Mediterraneibacter gnavus	Cytidine	Control	3	27.34	0.3986
Mediterraneibacter gnavus	Cytidine	Control	3	27.3864	0.4024
Mediterraneibacter gnavus	Cytidine	Control	3	27.4331	0.4014
Mediterraneibacter gnavus	Cytidine	Control	3	27.4794	0.3952
Mediterraneibacter gnavus	Cytidine	Control	3	27.5258	0.3947
Mediterraneibacter gnavus	Cytidine	Control	3	27.5725	0.3994
Mediterraneibacter gnavus	Cytidine	Control	3	27.6189	0.4033
Mediterraneibacter gnavus	Cytidine	Control	3	27.6656	0.3995
Mediterraneibacter gnavus	Cytidine	Control	3	27.7119	0.3966
Mediterraneibacter gnavus	Cytidine	Control	3	27.7583	0.3983
Mediterraneibacter gnavus	Cytidine	Control	3	27.805	0.3966
Mediterraneibacter gnavus	Cytidine	Control	3	27.8514	0.4008
Mediterraneibacter gnavus	Cytidine	Control	3	27.8981	0.3964
Mediterraneibacter gnavus	Cytidine	Control	3	27.9444	0.3959
Mediterraneibacter gnavus	Cytidine	Control	3	27.9908	0.3983
Mediterraneibacter gnavus	Cytidine	Control	3	28.0375	0.3954
Mediterraneibacter gnavus	Cytidine	Control	3	28.0839	0.3974
Mediterraneibacter gnavus	Cytidine	Control	3	28.1306	0.4002
Mediterraneibacter gnavus	Cytidine	Control	3	28.1769	0.3942
Mediterraneibacter gnavus	Cytidine	Control	3	28.2233	0.3893
Mediterraneibacter gnavus	Cytidine	Control	3	28.27	0.3962
Mediterraneibacter gnavus	Cytidine	Control	3	28.3164	0.3986
Mediterraneibacter gnavus	Cytidine	Control	3	28.3631	0.3926
Mediterraneibacter gnavus	Cytidine	Control	3	28.4094	0.3959
Mediterraneibacter gnavus	Cytidine	Control	3	28.4558	0.395
Mediterraneibacter gnavus	Cytidine	Control	3	28.5025	0.3966
Mediterraneibacter gnavus	Cytidine	Control	3	28.5489	0.3973
Mediterraneibacter gnavus	Cytidine	Control	3	28.5956	0.3993
Mediterraneibacter gnavus	Cytidine	Control	3	28.6419	0.3998
Mediterraneibacter gnavus	Cytidine	Control	3	28.6883	0.3988
Mediterraneibacter gnavus	Cytidine	Control	3	28.735	0.3963
Mediterraneibacter gnavus	Cytidine	Control	3	28.7814	0.3928
Mediterraneibacter gnavus	Cytidine	Control	3	28.8281	0.3939
Mediterraneibacter gnavus	Cytidine	Control	3	28.8744	0.3914
Mediterraneibacter gnavus	Cytidine	Control	3	28.9208	0.3931
Mediterraneibacter gnavus	Cytidine	Control	3	28.9675	0.3957
Mediterraneibacter gnavus	Cytidine	Control	3	29.0139	0.3943
Mediterraneibacter gnavus	Cytidine	Control	3	29.0606	0.3901
Mediterraneibacter gnavus	Cytidine	Control	3	29.1069	0.3882
Mediterraneibacter gnavus	Cytidine	Control	3	29.1536	0.3922
Mediterraneibacter gnavus	Cytidine	Control	3	29.2	0.393
Mediterraneibacter gnavus	Cytidine	Control	3	29.2464	0.3875
Mediterraneibacter gnavus	Cytidine	Control	3	29.2931	0.3896
Mediterraneibacter gnavus	Cytidine	Control	3	29.3394	0.3929
Mediterraneibacter gnavus	Cytidine	Control	3	29.3861	0.3886
Mediterraneibacter gnavus	Cytidine	Control	3	29.4325	0.3902
Mediterraneibacter gnavus	Cytidine	Control	3	29.4789	0.3906
Mediterraneibacter gnavus	Cytidine	Control	3	29.5256	0.3909
Mediterraneibacter gnavus	Cytidine	Control	3	29.5719	0.3913
Mediterraneibacter gnavus	Cytidine	Control	3	29.6186	0.3866
Mediterraneibacter gnavus	Cytidine	Control	3	29.665	0.3873
Mediterraneibacter gnavus	Cytidine	Control	3	29.7114	0.3897
Mediterraneibacter gnavus	Cytidine	Control	3	29.7581	0.3851
Mediterraneibacter gnavus	Cytidine	Control	3	29.8044	0.3817
Mediterraneibacter gnavus	Cytidine	Control	3	29.8511	0.3801
Mediterraneibacter gnavus	Cytidine	Control	3	29.8975	0.3842
Mediterraneibacter gnavus	Cytidine	Control	3	29.9439	0.3895
Mediterraneibacter gnavus	Cytidine	Control	3	29.9906	0.3882
Mediterraneibacter gnavus	Cytidine	Control	3	30.0369	0.3899
Mediterraneibacter gnavus	Cytidine	Control	3	30.0836	0.3892
Mediterraneibacter gnavus	Cytidine	Control	3	30.13	0.3847
Mediterraneibacter gnavus	Cytidine	Control	3	30.1764	0.3865
Mediterraneibacter gnavus	Cytidine	Control	3	30.2231	0.3871
Mediterraneibacter gnavus	Cytidine	Control	3	30.2694	0.3871
Mediterraneibacter gnavus	Cytidine	Control	3	30.3161	0.386
Mediterraneibacter gnavus	Cytidine	Control	3	30.3625	0.3888
Mediterraneibacter gnavus	Cytidine	Control	3	30.4092	0.3873
Mediterraneibacter gnavus	Cytidine	Control	3	30.4556	0.3867
Mediterraneibacter gnavus	Cytidine	Control	3	30.5019	0.3895
Mediterraneibacter gnavus	Cytidine	Control	3	30.5486	0.3875
Mediterraneibacter gnavus	Cytidine	Control	3	30.595	0.3925
Mediterraneibacter gnavus	Cytidine	Control	3	30.6417	0.392
Mediterraneibacter gnavus	Cytidine	Control	3	30.6881	0.3874
Mediterraneibacter gnavus	Cytidine	Control	3	30.7344	0.3816
Mediterraneibacter gnavus	Cytidine	Control	3	30.7811	0.3794
Mediterraneibacter gnavus	Cytidine	Control	3	30.8275	0.383
Mediterraneibacter gnavus	Cytidine	Control	3	30.8742	0.3871
Mediterraneibacter gnavus	Cytidine	Control	3	30.9206	0.3839
Mediterraneibacter gnavus	Cytidine	Control	3	30.9669	0.3799
Mediterraneibacter gnavus	Cytidine	Control	3	31.0136	0.3808
Mediterraneibacter gnavus	Cytidine	Control	3	31.06	0.3803
Mediterraneibacter gnavus	Cytidine	Control	3	31.1067	0.3826
Mediterraneibacter gnavus	Cytidine	Control	3	31.1531	0.3844
Mediterraneibacter gnavus	Cytidine	Control	3	31.1994	0.3834
Mediterraneibacter gnavus	Cytidine	Control	3	31.2461	0.383
Mediterraneibacter gnavus	Cytidine	Control	3	31.2925	0.3831
Mediterraneibacter gnavus	Cytidine	Control	3	31.3392	0.383
Mediterraneibacter gnavus	Cytidine	Control	3	31.3856	0.3872
Mediterraneibacter gnavus	Cytidine	Control	3	31.4322	0.3854
Mediterraneibacter gnavus	Cytidine	Control	3	31.4786	0.3831
Mediterraneibacter gnavus	Cytidine	Control	3	31.525	0.385
Mediterraneibacter gnavus	Cytidine	Control	3	31.5717	0.3858
Mediterraneibacter gnavus	Cytidine	Control	3	31.6181	0.3881
Mediterraneibacter gnavus	Cytidine	Control	3	31.6647	0.3881
Mediterraneibacter gnavus	Cytidine	Control	3	31.7111	0.3803
Mediterraneibacter gnavus	Cytidine	Control	3	31.7575	0.3855
Mediterraneibacter gnavus	Cytidine	Control	3	31.8042	0.3878
Mediterraneibacter gnavus	Cytidine	Control	3	31.8506	0.3856
Mediterraneibacter gnavus	Cytidine	Control	3	31.8972	0.3823
Mediterraneibacter gnavus	Cytidine	Control	3	31.9436	0.3817
Mediterraneibacter gnavus	Cytidine	Control	3	31.99	0.3817
Mediterraneibacter gnavus	Cytidine	Control	3	32.0367	0.3851
Mediterraneibacter gnavus	Cytidine	Control	3	32.0831	0.3835
Mediterraneibacter gnavus	Cytidine	Control	3	32.1297	0.3799
Mediterraneibacter gnavus	Cytidine	Control	3	32.1761	0.3793
Mediterraneibacter gnavus	Cytidine	Control	3	32.2225	0.3816
Mediterraneibacter gnavus	Cytidine	Control	3	32.2692	0.3831
Mediterraneibacter gnavus	Cytidine	Control	3	32.3156	0.3808
Mediterraneibacter gnavus	Cytidine	Control	3	32.3622	0.3755
Mediterraneibacter gnavus	Cytidine	Control	3	32.4086	0.3706
Mediterraneibacter gnavus	Cytidine	Control	3	32.455	0.3727
Mediterraneibacter gnavus	Cytidine	Control	3	32.5017	0.3776
Mediterraneibacter gnavus	Cytidine	Control	3	32.5481	0.3788
Mediterraneibacter gnavus	Cytidine	Control	3	32.5947	0.3773
Mediterraneibacter gnavus	Cytidine	Control	3	32.6411	0.3763
Mediterraneibacter gnavus	Cytidine	Control	3	32.6878	0.3772
Mediterraneibacter gnavus	Cytidine	Control	3	32.7342	0.3732
Mediterraneibacter gnavus	Cytidine	Control	3	32.7806	0.3703
Mediterraneibacter gnavus	Cytidine	Control	3	32.8272	0.3714
Mediterraneibacter gnavus	Cytidine	Control	3	32.8736	0.3758
Mediterraneibacter gnavus	Cytidine	Control	3	32.9203	0.3784
Mediterraneibacter gnavus	Cytidine	Control	3	32.9667	0.3791
Mediterraneibacter gnavus	Cytidine	Control	3	33.0131	0.3775
Mediterraneibacter gnavus	Cytidine	Control	3	33.0597	0.3743
Mediterraneibacter gnavus	Cytidine	Control	3	33.1061	0.3744
Mediterraneibacter gnavus	Cytidine	Control	3	33.1528	0.3738
Mediterraneibacter gnavus	Cytidine	Control	3	33.1992	0.3763
Mediterraneibacter gnavus	Cytidine	Control	3	33.2456	0.3765
Mediterraneibacter gnavus	Cytidine	Control	3	33.2922	0.3761
Mediterraneibacter gnavus	Cytidine	Control	3	33.3386	0.3764
Mediterraneibacter gnavus	Cytidine	Control	3	33.3853	0.3754
Mediterraneibacter gnavus	Cytidine	Control	3	33.4317	0.3763
Mediterraneibacter gnavus	Cytidine	Control	3	33.4781	0.3782
Mediterraneibacter gnavus	Cytidine	Control	3	33.5247	0.3768
Mediterraneibacter gnavus	Cytidine	Control	3	33.5711	0.3742
Mediterraneibacter gnavus	Cytidine	Control	3	33.6178	0.3753
Mediterraneibacter gnavus	Cytidine	Control	3	33.6642	0.3748
Mediterraneibacter gnavus	Cytidine	Control	3	33.7108	0.3728
Mediterraneibacter gnavus	Cytidine	Control	3	33.7572	0.3725
Mediterraneibacter gnavus	Cytidine	Control	3	33.8036	0.3728
Mediterraneibacter gnavus	Cytidine	Control	3	33.8503	0.3748
Mediterraneibacter gnavus	Cytidine	Control	3	33.8967	0.3691
Mediterraneibacter gnavus	Cytidine	Control	3	33.9433	0.3669
Mediterraneibacter gnavus	Cytidine	Control	3	33.9897	0.3694
Mediterraneibacter gnavus	Cytidine	Control	3	34.0361	0.3703
Mediterraneibacter gnavus	Cytidine	Control	3	34.0828	0.3716
Mediterraneibacter gnavus	Cytidine	Control	3	34.1292	0.3715
Mediterraneibacter gnavus	Cytidine	Control	3	34.1758	0.3692
Mediterraneibacter gnavus	Cytidine	Control	3	34.2222	0.3694
Mediterraneibacter gnavus	Cytidine	Control	3	34.2686	0.3709
Mediterraneibacter gnavus	Cytidine	Control	3	34.3153	0.375
Mediterraneibacter gnavus	Cytidine	Control	3	34.3617	0.3758
Mediterraneibacter gnavus	Cytidine	Control	3	34.4083	0.373
Mediterraneibacter gnavus	Cytidine	Control	3	34.4547	0.372
Mediterraneibacter gnavus	Cytidine	Control	3	34.5011	0.3706
Mediterraneibacter gnavus	Cytidine	Control	3	34.5478	0.3722
Mediterraneibacter gnavus	Cytidine	Control	3	34.5942	0.3742
Mediterraneibacter gnavus	Cytidine	Control	3	34.6408	0.3751
Mediterraneibacter gnavus	Cytidine	Control	3	34.6872	0.3708
Mediterraneibacter gnavus	Cytidine	Control	3	34.7336	0.3721
Mediterraneibacter gnavus	Cytidine	Control	3	34.7803	0.3725
Mediterraneibacter gnavus	Cytidine	Control	3	34.8267	0.3705
Mediterraneibacter gnavus	Cytidine	Control	3	34.8733	0.3677
Mediterraneibacter gnavus	Cytidine	Control	3	34.9197	0.3715
Mediterraneibacter gnavus	Cytidine	Control	3	34.9664	0.3712
Mediterraneibacter gnavus	Cytidine	Control	3	35.0128	0.3689
Mediterraneibacter gnavus	Cytidine	Control	3	35.0592	0.3699
Mediterraneibacter gnavus	Cytidine	Control	3	35.1058	0.3693
Mediterraneibacter gnavus	Cytidine	Control	3	35.1522	0.3637
Mediterraneibacter gnavus	Cytidine	Control	3	35.1989	0.3643
Mediterraneibacter gnavus	Cytidine	Control	3	35.2453	0.3708
Mediterraneibacter gnavus	Cytidine	Control	3	35.2917	0.3695
Mediterraneibacter gnavus	Cytidine	Control	3	35.3383	0.3687
Mediterraneibacter gnavus	Cytidine	Control	3	35.3847	0.3667
Mediterraneibacter gnavus	Cytidine	Control	3	35.4314	0.3682
Mediterraneibacter gnavus	Cytidine	Control	3	35.4778	0.3695
Mediterraneibacter gnavus	Cytidine	Control	3	35.5242	0.3683
Mediterraneibacter gnavus	Cytidine	Control	3	35.5708	0.3699
Mediterraneibacter gnavus	Cytidine	Control	3	35.6172	0.3718
Mediterraneibacter gnavus	Cytidine	Control	3	35.6639	0.371
Mediterraneibacter gnavus	Cytidine	Control	3	35.7103	0.3684
Mediterraneibacter gnavus	Cytidine	Control	3	35.7567	0.3693
Mediterraneibacter gnavus	Cytidine	Control	3	35.8033	0.3709
Mediterraneibacter gnavus	Cytidine	Control	3	35.8497	0.3718
Mediterraneibacter gnavus	Cytidine	Control	3	35.8964	0.37
Mediterraneibacter gnavus	Cytidine	Control	3	35.9428	0.3709
Mediterraneibacter gnavus	Cytidine	Control	3	35.9894	0.373
Mediterraneibacter gnavus	Cytidine	Control	3	36.0358	0.373
Mediterraneibacter gnavus	Cytidine	Control	3	36.0822	0.3727
Mediterraneibacter gnavus	Cytidine	Control	3	36.1289	0.3729
Mediterraneibacter gnavus	Cytidine	Control	3	36.1753	0.3735
Mediterraneibacter gnavus	Cytidine	Control	3	36.2219	0.3703
Mediterraneibacter gnavus	Cytidine	Control	3	36.2683	0.3696
Mediterraneibacter gnavus	Cytidine	Control	3	36.3147	0.3711
Mediterraneibacter gnavus	Cytidine	Control	3	36.3614	0.3731
Mediterraneibacter gnavus	Cytidine	Control	3	36.4078	0.3741
Mediterraneibacter gnavus	Cytidine	Control	3	36.4544	0.3688
Mediterraneibacter gnavus	Cytidine	Control	3	36.5008	0.3669
Mediterraneibacter gnavus	Cytidine	Control	3	36.5472	0.3702
Mediterraneibacter gnavus	Cytidine	Control	3	36.5939	0.3679
Mediterraneibacter gnavus	Cytidine	Control	3	36.6403	0.3646
Mediterraneibacter gnavus	Cytidine	Control	3	36.6869	0.3653
Mediterraneibacter gnavus	Cytidine	Control	3	36.7333	0.3663
Mediterraneibacter gnavus	Cytidine	Control	3	36.7797	0.3655
Mediterraneibacter gnavus	Cytidine	Control	3	36.8264	0.3627
Mediterraneibacter gnavus	Cytidine	Control	3	36.8728	0.3639
Mediterraneibacter gnavus	Cytidine	Control	3	36.9194	0.3636
Mediterraneibacter gnavus	Cytidine	Control	3	36.9658	0.3638
Mediterraneibacter gnavus	Cytidine	Control	3	37.0125	0.3642
Mediterraneibacter gnavus	Cytidine	Control	3	37.0589	0.3647
Mediterraneibacter gnavus	Cytidine	Control	3	37.1053	0.3653
Mediterraneibacter gnavus	Cytidine	Control	3	37.1519	0.3649
Mediterraneibacter gnavus	Cytidine	Control	3	37.1983	0.3612
Mediterraneibacter gnavus	Cytidine	Control	3	37.245	0.3613
Mediterraneibacter gnavus	Cytidine	Control	3	37.2914	0.3649
Mediterraneibacter gnavus	Cytidine	Control	3	37.3378	0.3679
Mediterraneibacter gnavus	Cytidine	Control	3	37.3844	0.3668
Mediterraneibacter gnavus	Cytidine	Control	3	37.4308	0.3655
Mediterraneibacter gnavus	Cytidine	Control	3	37.4775	0.365
Mediterraneibacter gnavus	Cytidine	Control	3	37.5239	0.3652
Mediterraneibacter gnavus	Cytidine	Control	3	37.5703	0.3657
Mediterraneibacter gnavus	Cytidine	Control	3	37.6169	0.3664
Mediterraneibacter gnavus	Cytidine	Control	3	37.6633	0.3671
Mediterraneibacter gnavus	Cytidine	Control	3	37.71	0.3648
Mediterraneibacter gnavus	Cytidine	Control	3	37.7564	0.3647
Mediterraneibacter gnavus	Cytidine	Control	3	37.8028	0.3633
Mediterraneibacter gnavus	Cytidine	Control	3	37.8494	0.3629
Mediterraneibacter gnavus	Cytidine	Control	3	37.8958	0.3654
Mediterraneibacter gnavus	Cytidine	Control	3	37.9425	0.3657
Mediterraneibacter gnavus	Cytidine	Control	3	37.9889	0.3643
Mediterraneibacter gnavus	Cytidine	Control	3	38.0356	0.3644
Mediterraneibacter gnavus	Cytidine	Control	3	38.0819	0.3653
Mediterraneibacter gnavus	Cytidine	Control	3	38.1283	0.3644
Mediterraneibacter gnavus	Cytidine	Control	3	38.175	0.3667
Mediterraneibacter gnavus	Cytidine	Control	3	38.2214	0.3702
Mediterraneibacter gnavus	Cytidine	Control	3	38.2681	0.3658
Mediterraneibacter gnavus	Cytidine	Control	3	38.3144	0.3642
Mediterraneibacter gnavus	Cytidine	Control	3	38.3608	0.3634
Mediterraneibacter gnavus	Cytidine	Control	3	38.4075	0.3635
Mediterraneibacter gnavus	Cytidine	Control	3	38.4539	0.3662
Mediterraneibacter gnavus	Cytidine	Control	3	38.5006	0.3646
Mediterraneibacter gnavus	Cytidine	Control	3	38.5469	0.3633
Mediterraneibacter gnavus	Cytidine	Control	3	38.5933	0.3603
Mediterraneibacter gnavus	Cytidine	Control	3	38.64	0.3587
Mediterraneibacter gnavus	Cytidine	Control	3	38.6864	0.3615
Mediterraneibacter gnavus	Cytidine	Control	3	38.7331	0.3647
Mediterraneibacter gnavus	Cytidine	Control	3	38.7794	0.3657
Mediterraneibacter gnavus	Cytidine	Control	3	38.8258	0.3646
Mediterraneibacter gnavus	Cytidine	Control	3	38.8725	0.3631
Mediterraneibacter gnavus	Cytidine	Control	3	38.9189	0.3634
Mediterraneibacter gnavus	Cytidine	Control	3	38.9656	0.3639
Mediterraneibacter gnavus	Cytidine	Control	3	39.0119	0.3639
Mediterraneibacter gnavus	Cytidine	Control	3	39.0586	0.3659
Mediterraneibacter gnavus	Cytidine	Control	3	39.105	0.3639
Mediterraneibacter gnavus	Cytidine	Control	3	39.1514	0.359
Mediterraneibacter gnavus	Cytidine	Control	3	39.1981	0.3565
Mediterraneibacter gnavus	Cytidine	Control	3	39.2444	0.3577
Mediterraneibacter gnavus	Cytidine	Control	3	39.2911	0.3611
Mediterraneibacter gnavus	Cytidine	Control	3	39.3375	0.3616
Mediterraneibacter gnavus	Cytidine	Control	3	39.3839	0.364
Mediterraneibacter gnavus	Cytidine	Control	3	39.4306	0.3633
Mediterraneibacter gnavus	Cytidine	Control	3	39.4769	0.3616
Mediterraneibacter gnavus	Cytidine	Control	3	39.5236	0.3619
Mediterraneibacter gnavus	Cytidine	Control	3	39.57	0.3618
Mediterraneibacter gnavus	Cytidine	Control	3	39.6164	0.3651
Mediterraneibacter gnavus	Cytidine	Control	3	39.6631	0.364
Mediterraneibacter gnavus	Cytidine	Control	3	39.7094	0.3599
Mediterraneibacter gnavus	Cytidine	Control	3	39.7561	0.3618
Mediterraneibacter gnavus	Cytidine	Control	3	39.8025	0.3622
Mediterraneibacter gnavus	Cytidine	Control	3	39.8489	0.3619
Mediterraneibacter gnavus	Cytidine	Control	3	39.8956	0.3654
Mediterraneibacter gnavus	Cytidine	Control	3	39.9419	0.3636
Mediterraneibacter gnavus	Cytidine	Control	3	39.9886	0.3636
Mediterraneibacter gnavus	Cytidine	Control	3	40.035	0.3615
Mediterraneibacter gnavus	Cytidine	Control	3	40.0817	0.3587
Mediterraneibacter gnavus	Cytidine	Control	3	40.1281	0.3598
Mediterraneibacter gnavus	Cytidine	Control	3	40.1744	0.358
Mediterraneibacter gnavus	Cytidine	Control	3	40.2211	0.358
Mediterraneibacter gnavus	Cytidine	Control	3	40.2675	0.3592
Mediterraneibacter gnavus	Cytidine	Control	3	40.3142	0.3583
Mediterraneibacter gnavus	Cytidine	Control	3	40.3606	0.3587
Mediterraneibacter gnavus	Cytidine	Control	3	40.4069	0.3593
Mediterraneibacter gnavus	Cytidine	Control	3	40.4536	0.3614
Mediterraneibacter gnavus	Cytidine	Control	3	40.5	0.3613
Mediterraneibacter gnavus	Cytidine	Control	3	40.5467	0.3637
Mediterraneibacter gnavus	Cytidine	Control	3	40.5931	0.3644
Mediterraneibacter gnavus	Cytidine	Control	3	40.6394	0.3617
Mediterraneibacter gnavus	Cytidine	Control	3	40.6861	0.3635
Mediterraneibacter gnavus	Cytidine	Control	3	40.7325	0.3608
Mediterraneibacter gnavus	Cytidine	Control	3	40.7792	0.3606
Mediterraneibacter gnavus	Cytidine	Control	3	40.8256	0.3618
Mediterraneibacter gnavus	Cytidine	Control	3	40.8719	0.361
Mediterraneibacter gnavus	Cytidine	Control	3	40.9186	0.3609
Mediterraneibacter gnavus	Cytidine	Control	3	40.965	0.359
Mediterraneibacter gnavus	Cytidine	Control	3	41.0117	0.3575
Mediterraneibacter gnavus	Cytidine	Control	3	41.0581	0.358
Mediterraneibacter gnavus	Cytidine	Control	3	41.1047	0.3562
Mediterraneibacter gnavus	Cytidine	Control	3	41.1511	0.3551
Mediterraneibacter gnavus	Cytidine	Control	3	41.1975	0.353
Mediterraneibacter gnavus	Cytidine	Control	3	41.2442	0.3529
Mediterraneibacter gnavus	Cytidine	Control	3	41.2906	0.3534
Mediterraneibacter gnavus	Cytidine	Control	3	41.3372	0.3563
Mediterraneibacter gnavus	Cytidine	Control	3	41.3836	0.3547
Mediterraneibacter gnavus	Cytidine	Control	3	41.43	0.3555
Mediterraneibacter gnavus	Cytidine	Control	3	41.4767	0.3588
Mediterraneibacter gnavus	Cytidine	Control	3	41.5231	0.3574
Mediterraneibacter gnavus	Cytidine	Control	3	41.5697	0.3578
Mediterraneibacter gnavus	Cytidine	Control	3	41.6161	0.3553
Mediterraneibacter gnavus	Cytidine	Control	3	41.6625	0.3565
Mediterraneibacter gnavus	Cytidine	Control	3	41.7092	0.3563
Mediterraneibacter gnavus	Cytidine	Control	3	41.7556	0.3572
Mediterraneibacter gnavus	Cytidine	Control	3	41.8022	0.3573
Mediterraneibacter gnavus	Cytidine	Control	3	41.8486	0.3517
Mediterraneibacter gnavus	Cytidine	Control	3	41.8953	0.351
Mediterraneibacter gnavus	Cytidine	Control	3	41.9417	0.3563
Mediterraneibacter gnavus	Cytidine	Control	3	41.9881	0.3611
Mediterraneibacter gnavus	Cytidine	Control	3	42.0347	0.3645
Mediterraneibacter gnavus	Cytidine	Control	3	42.0811	0.3654
Mediterraneibacter gnavus	Cytidine	Control	3	42.1278	0.3627
Mediterraneibacter gnavus	Cytidine	Control	3	42.1742	0.3609
Mediterraneibacter gnavus	Cytidine	Control	3	42.2206	0.3621
Mediterraneibacter gnavus	Cytidine	Control	3	42.2672	0.362
Mediterraneibacter gnavus	Cytidine	Control	3	42.3136	0.3565
Mediterraneibacter gnavus	Cytidine	Control	3	42.3603	0.3583
Mediterraneibacter gnavus	Cytidine	Control	3	42.4067	0.3598
Mediterraneibacter gnavus	Cytidine	Control	3	42.4531	0.3593
Mediterraneibacter gnavus	Cytidine	Control	3	42.4997	0.3603
Mediterraneibacter gnavus	Cytidine	Control	3	42.5461	0.3633
Mediterraneibacter gnavus	Cytidine	Control	3	42.5928	0.3625
Mediterraneibacter gnavus	Cytidine	Control	3	42.6392	0.3573
Mediterraneibacter gnavus	Cytidine	Control	3	42.6856	0.3537
Mediterraneibacter gnavus	Cytidine	Control	3	42.7322	0.3545
Mediterraneibacter gnavus	Cytidine	Control	3	42.7786	0.3538
Mediterraneibacter gnavus	Cytidine	Control	3	42.8253	0.3536
Mediterraneibacter gnavus	Cytidine	Control	3	42.8717	0.3527
Mediterraneibacter gnavus	Cytidine	Control	3	42.9183	0.3517
Mediterraneibacter gnavus	Cytidine	Control	3	42.9647	0.3529
Mediterraneibacter gnavus	Cytidine	Control	3	43.0111	0.3548
Mediterraneibacter gnavus	Cytidine	Control	3	43.0578	0.359
Mediterraneibacter gnavus	Cytidine	Control	3	43.1042	0.3584
Mediterraneibacter gnavus	Cytidine	Control	3	43.1508	0.356
Mediterraneibacter gnavus	Cytidine	Control	3	43.1972	0.3577
Mediterraneibacter gnavus	Cytidine	Control	3	43.2436	0.3575
Mediterraneibacter gnavus	Cytidine	Control	3	43.2903	0.3552
Mediterraneibacter gnavus	Cytidine	Control	3	43.3367	0.3539
Mediterraneibacter gnavus	Cytidine	Control	3	43.3833	0.3544
Mediterraneibacter gnavus	Cytidine	Control	3	43.4297	0.3565
Mediterraneibacter gnavus	Cytidine	Control	3	43.4761	0.3579
Mediterraneibacter gnavus	Cytidine	Control	3	43.5228	0.3602
Mediterraneibacter gnavus	Cytidine	Control	3	43.5692	0.3583
Mediterraneibacter gnavus	Cytidine	Control	3	43.6158	0.3585
Mediterraneibacter gnavus	Cytidine	Control	3	43.6622	0.3567
Mediterraneibacter gnavus	Cytidine	Control	3	43.7089	0.358
Mediterraneibacter gnavus	Cytidine	Control	3	43.7553	0.358
Mediterraneibacter gnavus	Cytidine	Control	3	43.8017	0.3583
Mediterraneibacter gnavus	Cytidine	Control	3	43.8483	0.3589
Mediterraneibacter gnavus	Cytidine	Control	3	43.8947	0.3566
Mediterraneibacter gnavus	Cytidine	Control	3	43.9414	0.3582
Mediterraneibacter gnavus	Cytidine	Control	3	43.9878	0.3564
Mediterraneibacter gnavus	Cytidine	Control	3	44.0342	0.351
Mediterraneibacter gnavus	Cytidine	Control	3	44.0808	0.3553
Mediterraneibacter gnavus	Cytidine	Control	3	44.1272	0.356
Mediterraneibacter gnavus	Cytidine	Control	3	44.1739	0.3518
Mediterraneibacter gnavus	Cytidine	Control	3	44.2203	0.3529
Mediterraneibacter gnavus	Cytidine	Control	3	44.2667	0.3532
Mediterraneibacter gnavus	Cytidine	Control	3	44.3133	0.354
Mediterraneibacter gnavus	Cytidine	Control	3	44.3597	0.3531
Mediterraneibacter gnavus	Cytidine	Control	3	44.4064	0.3528
Mediterraneibacter gnavus	Cytidine	Control	3	44.4528	0.3533
Mediterraneibacter gnavus	Cytidine	Control	3	44.4992	0.3531
Mediterraneibacter gnavus	Cytidine	Control	3	44.5458	0.3531
Mediterraneibacter gnavus	Cytidine	Control	3	44.5922	0.3517
Mediterraneibacter gnavus	Cytidine	Control	3	44.6389	0.3511
Mediterraneibacter gnavus	Cytidine	Control	3	44.6853	0.3529
Mediterraneibacter gnavus	Cytidine	Control	3	44.7319	0.3521
Mediterraneibacter gnavus	Cytidine	Control	3	44.7783	0.3508
Mediterraneibacter gnavus	Cytidine	Control	3	44.8247	0.3509
Mediterraneibacter gnavus	Cytidine	Control	3	44.8714	0.3507
Mediterraneibacter gnavus	Cytidine	Control	3	44.9178	0.3512
Mediterraneibacter gnavus	Cytidine	Control	3	44.9644	0.3516
Mediterraneibacter gnavus	Cytidine	Control	3	45.0108	0.3517
Mediterraneibacter gnavus	Cytidine	Control	3	45.0572	0.3518
Mediterraneibacter gnavus	Cytidine	Control	3	45.1039	0.3535
Mediterraneibacter gnavus	Cytidine	Control	3	45.1503	0.3516
Mediterraneibacter gnavus	Cytidine	Control	3	45.1969	0.3546
Mediterraneibacter gnavus	Cytidine	Control	3	45.2433	0.3536
Mediterraneibacter gnavus	Cytidine	Control	3	45.2897	0.357
Mediterraneibacter gnavus	Cytidine	Control	3	45.3364	0.357
Mediterraneibacter gnavus	Cytidine	Control	3	45.3828	0.3601
Mediterraneibacter gnavus	Cytidine	Control	3	45.4294	0.3578
Mediterraneibacter gnavus	Cytidine	Control	3	45.4758	0.356
Mediterraneibacter gnavus	Cytidine	Control	3	45.5222	0.3563
Mediterraneibacter gnavus	Cytidine	Control	3	45.5689	0.3556
Mediterraneibacter gnavus	Cytidine	Control	3	45.6153	0.3554
Mediterraneibacter gnavus	Cytidine	Control	3	45.6619	0.3572
Mediterraneibacter gnavus	Cytidine	Control	3	45.7083	0.3572
Mediterraneibacter gnavus	Cytidine	Control	3	45.755	0.3519
Mediterraneibacter gnavus	Cytidine	Control	3	45.8014	0.3534
Mediterraneibacter gnavus	Cytidine	Control	3	45.8478	0.3533
Mediterraneibacter gnavus	Cytidine	Control	3	45.8944	0.3527
Mediterraneibacter gnavus	Cytidine	Control	3	45.9408	0.354
Mediterraneibacter gnavus	Cytidine	Control	3	45.9875	0.3532
Mediterraneibacter gnavus	Cytidine	Control	3	46.0339	0.355
Mediterraneibacter gnavus	Cytidine	Control	3	46.0803	0.3541
Mediterraneibacter gnavus	Cytidine	Control	3	46.1269	0.3552
Mediterraneibacter gnavus	Cytidine	Control	3	46.1733	0.3585
Mediterraneibacter gnavus	Cytidine	Control	3	46.22	0.3609
Mediterraneibacter gnavus	Cytidine	Control	3	46.2664	0.358
Mediterraneibacter gnavus	Cytidine	Control	3	46.3128	0.3562
Mediterraneibacter gnavus	Cytidine	Control	3	46.3594	0.3562
Mediterraneibacter gnavus	Cytidine	Control	3	46.4058	0.3563
Mediterraneibacter gnavus	Cytidine	Control	3	46.4525	0.3577
Mediterraneibacter gnavus	Cytidine	Control	3	46.4989	0.3581
Mediterraneibacter gnavus	Cytidine	Control	3	46.5456	0.3616
Mediterraneibacter gnavus	Cytidine	Control	3	46.5919	0.3624
Mediterraneibacter gnavus	Cytidine	Control	3	46.6383	0.3611
Mediterraneibacter gnavus	Cytidine	Control	3	46.685	0.3585
Mediterraneibacter gnavus	Cytidine	Control	3	46.7314	0.3588
Mediterraneibacter gnavus	Cytidine	Control	3	46.7781	0.36
Mediterraneibacter gnavus	Cytidine	Control	3	46.8244	0.3584
Mediterraneibacter gnavus	Cytidine	Control	3	46.8708	0.3534
Mediterraneibacter gnavus	Cytidine	Control	3	46.9175	0.3527
Mediterraneibacter gnavus	Cytidine	Control	3	46.9639	0.3537
Mediterraneibacter gnavus	Cytidine	Control	3	47.0106	0.3574
Mediterraneibacter gnavus	Cytidine	Control	3	47.0569	0.3567
Mediterraneibacter gnavus	Cytidine	Control	3	47.1033	0.3545
Mediterraneibacter gnavus	Cytidine	Control	3	47.15	0.3543
Mediterraneibacter gnavus	Cytidine	Control	3	47.1964	0.3537
Mediterraneibacter gnavus	Cytidine	Control	3	47.2431	0.357
Mediterraneibacter gnavus	Cytidine	Control	3	47.2894	0.3591
Mediterraneibacter gnavus	Cytidine	Control	3	47.3361	0.3561
Mediterraneibacter gnavus	Cytidine	Control	3	47.3825	0.3557
Mediterraneibacter gnavus	Cytidine	Control	3	47.4289	0.3581
Mediterraneibacter gnavus	Cytidine	Control	3	47.4756	0.3591
Mediterraneibacter gnavus	Cytidine	Control	3	47.5219	0.3581
Mediterraneibacter gnavus	Cytidine	Control	3	47.5686	0.3563
Mediterraneibacter gnavus	Cytidine	Control	3	47.615	0.359
Mediterraneibacter gnavus	Cytidine	Control	3	47.6614	0.3565
Mediterraneibacter gnavus	Cytidine	Control	3	47.7081	0.355
Mediterraneibacter gnavus	Cytidine	Control	3	47.7544	0.3558
Mediterraneibacter gnavus	Cytidine	Control	3	47.8011	0.3544
Mediterraneibacter gnavus	Cytidine	Control	3	47.8475	0.358
Mediterraneibacter gnavus	Cytidine	Control	3	47.8942	0.3611
Mediterraneibacter gnavus	Cytidine	Control	3	47.9406	0.3614
Mediterraneibacter gnavus	Cytidine	Control	3	47.9869	0.3578
Mediterraneibacter gnavus	Cytidine	Control	3	48.0336	0.3537
Mediterraneibacter gnavus	Cytidine	Control	3	48.08	0.3531
Mediterraneibacter gnavus	Cytidine	Control	3	48.1267	0.3569
Mediterraneibacter gnavus	Cytidine	Control	3	48.1731	0.3542
Mediterraneibacter gnavus	Cytidine	Control	3	48.2194	0.3535
Mediterraneibacter gnavus	Cytidine	Control	3	48.2661	0.3547
Mediterraneibacter gnavus	Cytidine	Control	3	48.3125	0.3549
Mediterraneibacter gnavus	Cytidine	Control	3	48.3592	0.3538
Mediterraneibacter gnavus	Cytidine	Control	3	48.4056	0.3548
Mediterraneibacter gnavus	Cytidine	Control	3	48.4522	0.3567
Mediterraneibacter gnavus	Cytidine	Control	3	48.4986	0.3586
Mediterraneibacter gnavus	Cytidine	Control	3	48.545	0.3573
Mediterraneibacter gnavus	Cytidine	Control	3	48.5917	0.3565
Mediterraneibacter gnavus	Cytidine	Control	3	48.6381	0.3568
Mediterraneibacter gnavus	Cytidine	Control	3	48.6847	0.3555
Mediterraneibacter gnavus	Cytidine	Control	3	48.7311	0.3538
Mediterraneibacter gnavus	Cytidine	Control	3	48.7775	0.3565
Mediterraneibacter gnavus	Cytidine	Control	3	48.8242	0.3579
Mediterraneibacter gnavus	Cytidine	Control	3	48.8706	0.3572
Mediterraneibacter gnavus	Cytidine	Control	3	48.9172	0.3563
Mediterraneibacter gnavus	Cytidine	Control	3	48.9636	0.355
Mediterraneibacter gnavus	Cytidine	Control	3	49.0103	0.3552
Mediterraneibacter gnavus	Cytidine	Control	3	49.0567	0.3575
Mediterraneibacter gnavus	Cytidine	Control	3	49.1031	0.3591
Mediterraneibacter gnavus	Cytidine	Control	3	49.1497	0.3579
Mediterraneibacter gnavus	Cytidine	Control	3	49.1961	0.3604
Mediterraneibacter gnavus	Cytidine	Control	3	49.2428	0.3606
Mediterraneibacter gnavus	Cytidine	Control	3	49.2892	0.3605
Mediterraneibacter gnavus	Cytidine	Control	3	49.3356	0.3566
Mediterraneibacter gnavus	Cytidine	Control	3	49.3822	0.3597
Mediterraneibacter gnavus	Cytidine	Control	3	49.4286	0.3604
Mediterraneibacter gnavus	Cytidine	Control	3	49.4753	0.3623
Mediterraneibacter gnavus	Cytidine	Control	3	49.5217	0.3628
Mediterraneibacter gnavus	Cytidine	Control	3	49.5681	0.3595
Mediterraneibacter gnavus	Cytidine	Control	3	49.6147	0.3586
Mediterraneibacter gnavus	Cytidine	Control	3	49.6611	0.3572
Mediterraneibacter gnavus	Cytidine	Control	3	49.7078	0.357
Mediterraneibacter gnavus	Cytidine	Control	3	49.7542	0.3574
Mediterraneibacter gnavus	Cytidine	Control	3	49.8008	0.3586
Mediterraneibacter gnavus	Cytidine	Control	3	49.8472	0.3555
Mediterraneibacter gnavus	Cytidine	Control	3	49.8936	0.354
Mediterraneibacter gnavus	Cytidine	Control	3	49.9403	0.3547
Mediterraneibacter gnavus	Cytidine	Control	3	49.9867	0.3533
Mediterraneibacter gnavus	Cytidine	Control	3	50.0333	0.355
Mediterraneibacter gnavus	Cytidine	Control	3	50.0797	0.3584
Mediterraneibacter gnavus	Cytidine	Control	3	50.1261	0.3571
Mediterraneibacter gnavus	Cytidine	Control	3	50.1728	0.3539
Mediterraneibacter gnavus	Cytidine	Control	3	50.2192	0.3555
Mediterraneibacter gnavus	Cytidine	Control	3	50.2658	0.3549
Mediterraneibacter gnavus	Cytidine	Control	3	50.3122	0.3554
Mediterraneibacter gnavus	Cytidine	Control	3	50.3589	0.3561
Mediterraneibacter gnavus	Cytidine	Control	3	50.4053	0.3544
Mediterraneibacter gnavus	Cytidine	Control	3	50.4517	0.3582
Mediterraneibacter gnavus	Cytidine	Control	3	50.4983	0.3585
Mediterraneibacter gnavus	Cytidine	Control	3	50.5447	0.3555
Mediterraneibacter gnavus	Cytidine	Control	3	50.5914	0.3553
Mediterraneibacter gnavus	Cytidine	Control	3	50.6378	0.3543
Mediterraneibacter gnavus	Cytidine	Control	3	50.6844	0.3544
Mediterraneibacter gnavus	Cytidine	Control	3	50.7308	0.3576
Mediterraneibacter gnavus	Cytidine	Control	3	50.7772	0.3602
Mediterraneibacter gnavus	Cytidine	Control	3	50.8239	0.357
Mediterraneibacter gnavus	Cytidine	Control	3	50.8703	0.3552
Mediterraneibacter gnavus	Cytidine	Control	3	50.9169	0.3598
Mediterraneibacter gnavus	Cytidine	Control	3	50.9633	0.3621
Mediterraneibacter gnavus	Cytidine	Control	3	51.0097	0.3614
Mediterraneibacter gnavus	Cytidine	Control	3	51.0564	0.3577
Mediterraneibacter gnavus	Cytidine	Control	3	51.1028	0.359
Mediterraneibacter gnavus	Cytidine	Control	3	51.1494	0.3569
Mediterraneibacter gnavus	Cytidine	Control	3	51.1958	0.3575
Mediterraneibacter gnavus	Cytidine	Control	3	51.2425	0.3576
Mediterraneibacter gnavus	Cytidine	Control	3	51.2889	0.353
Mediterraneibacter gnavus	Cytidine	Control	3	51.3353	0.3547
Mediterraneibacter gnavus	Cytidine	Control	3	51.3819	0.3577
Mediterraneibacter gnavus	Cytidine	Control	3	51.4283	0.3578
Mediterraneibacter gnavus	Cytidine	Control	3	51.475	0.3548
Mediterraneibacter gnavus	Cytidine	Control	3	51.5214	0.3538
Mediterraneibacter gnavus	Cytidine	Control	3	51.5678	0.354
Mediterraneibacter gnavus	Cytidine	Control	3	51.6144	0.3554
Mediterraneibacter gnavus	Cytidine	Control	3	51.6608	0.3575
Mediterraneibacter gnavus	Cytidine	Control	3	51.7075	0.356
Mediterraneibacter gnavus	Cytidine	Control	3	51.7539	0.3554
Mediterraneibacter gnavus	Cytidine	Control	3	51.8006	0.3554
Mediterraneibacter gnavus	Cytidine	Control	3	51.8469	0.3587
Mediterraneibacter gnavus	Cytidine	Control	3	51.8933	0.3657
Mediterraneibacter gnavus	Cytidine	Control	3	51.94	0.366
Mediterraneibacter gnavus	Cytidine	Control	3	51.9864	0.3607
Mediterraneibacter gnavus	Cytidine	Control	3	52.0331	0.3598
Mediterraneibacter gnavus	Cytidine	Control	3	52.0794	0.3575
Mediterraneibacter gnavus	Cytidine	Control	3	52.1258	0.3597
Mediterraneibacter gnavus	Cytidine	Control	3	52.1725	0.3595
Mediterraneibacter gnavus	Cytidine	Control	3	52.2189	0.3578
Mediterraneibacter gnavus	Cytidine	Control	3	52.2656	0.358
Mediterraneibacter gnavus	Cytidine	Control	3	52.3119	0.3585
Mediterraneibacter gnavus	Cytidine	Control	3	52.3586	0.3568
Mediterraneibacter gnavus	Cytidine	Control	3	52.405	0.3548
Mediterraneibacter gnavus	Cytidine	Control	3	52.4514	0.3531
Mediterraneibacter gnavus	Cytidine	Control	3	52.4981	0.3544
Mediterraneibacter gnavus	Cytidine	Control	3	52.5444	0.3546
Mediterraneibacter gnavus	Cytidine	Control	3	52.5911	0.3557
Mediterraneibacter gnavus	Cytidine	Control	3	52.6375	0.3555
Mediterraneibacter gnavus	Cytidine	Control	3	52.6839	0.3567
Mediterraneibacter gnavus	Cytidine	Control	3	52.7306	0.3598
Mediterraneibacter gnavus	Cytidine	Control	3	52.7769	0.3632
Mediterraneibacter gnavus	Cytidine	Control	3	52.8236	0.3622
Mediterraneibacter gnavus	Cytidine	Control	3	52.87	0.3633
Mediterraneibacter gnavus	Cytidine	Control	3	52.9164	0.3619
Mediterraneibacter gnavus	Cytidine	Control	3	52.9631	0.3606
Mediterraneibacter gnavus	Cytidine	Control	3	53.0094	0.3584
Mediterraneibacter gnavus	Cytidine	Control	3	53.0561	0.3609
Mediterraneibacter gnavus	Cytidine	Control	3	53.1025	0.3618
Mediterraneibacter gnavus	Cytidine	Control	3	53.1492	0.3604
Mediterraneibacter gnavus	Cytidine	Control	3	53.1956	0.3577
Mediterraneibacter gnavus	Cytidine	Control	3	53.2419	0.3579
Mediterraneibacter gnavus	Cytidine	Control	3	53.2886	0.3598
Mediterraneibacter gnavus	Cytidine	Control	3	53.335	0.3575
Mediterraneibacter gnavus	Cytidine	Control	3	53.3817	0.3581
Mediterraneibacter gnavus	Cytidine	Control	3	53.4281	0.3598
Mediterraneibacter gnavus	Cytidine	Control	3	53.4744	0.3607
Mediterraneibacter gnavus	Cytidine	Control	3	53.5211	0.3641
Mediterraneibacter gnavus	Cytidine	Control	3	53.5675	0.3612
Mediterraneibacter gnavus	Cytidine	Control	3	53.6142	0.3595
Mediterraneibacter gnavus	Cytidine	Control	3	53.6606	0.358
Mediterraneibacter gnavus	Cytidine	Control	3	53.7072	0.3592
Mediterraneibacter gnavus	Cytidine	Control	3	53.7536	0.3583
Mediterraneibacter gnavus	Cytidine	Control	3	53.8	0.3608
Mediterraneibacter gnavus	Cytidine	Control	3	53.8467	0.3601
Mediterraneibacter gnavus	Cytidine	Control	3	53.8931	0.3592
Mediterraneibacter gnavus	Cytidine	Control	3	53.9397	0.3596
Mediterraneibacter gnavus	Cytidine	Control	3	53.9861	0.3598
Mediterraneibacter gnavus	Cytidine	Control	3	54.0325	0.3588
Mediterraneibacter gnavus	Cytidine	Control	3	54.0792	0.3593
Mediterraneibacter gnavus	Cytidine	Control	3	54.1256	0.3593
Mediterraneibacter gnavus	Cytidine	Control	3	54.1722	0.3595
Mediterraneibacter gnavus	Cytidine	Control	3	54.2186	0.3598
Mediterraneibacter gnavus	Cytidine	Control	3	54.2653	0.362
Mediterraneibacter gnavus	Cytidine	Control	3	54.3117	0.3639
Mediterraneibacter gnavus	Cytidine	Control	3	54.3581	0.3611
Mediterraneibacter gnavus	Cytidine	Control	3	54.4047	0.3606
Mediterraneibacter gnavus	Cytidine	Control	3	54.4511	0.3638
Mediterraneibacter gnavus	Cytidine	Control	3	54.4978	0.362
Mediterraneibacter gnavus	Cytidine	Control	3	54.5442	0.3644
Mediterraneibacter gnavus	Cytidine	Control	3	54.5906	0.362
Mediterraneibacter gnavus	Cytidine	Control	3	54.6372	0.3605
Mediterraneibacter gnavus	Cytidine	Control	3	54.6836	0.362
Mediterraneibacter gnavus	Cytidine	Control	3	54.7303	0.3587
Mediterraneibacter gnavus	Cytidine	Control	3	54.7767	0.3553
Mediterraneibacter gnavus	Cytidine	Control	3	54.8231	0.3563
Mediterraneibacter gnavus	Cytidine	Control	3	54.8697	0.3572
Mediterraneibacter gnavus	Cytidine	Control	3	54.9161	0.3572
Mediterraneibacter gnavus	Cytidine	Control	3	54.9628	0.3595
Mediterraneibacter gnavus	Cytidine	Control	3	55.0092	0.3593
Mediterraneibacter gnavus	Cytidine	Control	3	55.0558	0.3582
Mediterraneibacter gnavus	Cytidine	Control	3	55.1022	0.3596
Mediterraneibacter gnavus	Cytidine	Control	3	55.1486	0.3606
Mediterraneibacter gnavus	Cytidine	Control	3	55.1953	0.3612
Mediterraneibacter gnavus	Cytidine	Control	3	55.2417	0.3618
Mediterraneibacter gnavus	Cytidine	Control	3	55.2883	0.3586
Mediterraneibacter gnavus	Cytidine	Control	3	55.3347	0.3602
Mediterraneibacter gnavus	Cytidine	Control	3	55.3811	0.3645
Mediterraneibacter gnavus	Cytidine	Control	3	55.4278	0.3655
Mediterraneibacter gnavus	Cytidine	Control	3	55.4742	0.362
Mediterraneibacter gnavus	Cytidine	Control	3	55.5208	0.3612
Mediterraneibacter gnavus	Cytidine	Control	3	55.5672	0.3598
Mediterraneibacter gnavus	Cytidine	Control	3	55.6139	0.3602
Mediterraneibacter gnavus	Cytidine	Control	3	55.6603	0.363
Mediterraneibacter gnavus	Cytidine	Control	3	55.7067	0.3592
Mediterraneibacter gnavus	Cytidine	Control	3	55.7533	0.3586
Mediterraneibacter gnavus	Cytidine	Control	3	55.7997	0.3608
Mediterraneibacter gnavus	Cytidine	Control	3	55.8464	0.361
Mediterraneibacter gnavus	Cytidine	Control	3	55.8928	0.3614
Mediterraneibacter gnavus	Cytidine	Control	3	55.9392	0.3634
Mediterraneibacter gnavus	Cytidine	Control	3	55.9858	0.3622
Mediterraneibacter gnavus	Cytidine	Control	3	56.0322	0.3596
Mediterraneibacter gnavus	Cytidine	Control	3	56.0789	0.3621
Mediterraneibacter gnavus	Cytidine	Control	3	56.1253	0.3608
Mediterraneibacter gnavus	Cytidine	Control	3	56.1719	0.36
Mediterraneibacter gnavus	Cytidine	Control	3	56.2183	0.3616
Mediterraneibacter gnavus	Cytidine	Control	3	56.2647	0.3615
Mediterraneibacter gnavus	Cytidine	Control	3	56.3114	0.3649
Mediterraneibacter gnavus	Cytidine	Control	3	56.3578	0.363
Mediterraneibacter gnavus	Cytidine	Control	3	56.4044	0.3614
Mediterraneibacter gnavus	Cytidine	Control	3	56.4508	0.358
Mediterraneibacter gnavus	Cytidine	Control	3	56.4972	0.3597
Mediterraneibacter gnavus	Cytidine	Control	3	56.5439	0.3611
Mediterraneibacter gnavus	Cytidine	Control	3	56.5903	0.3623
Mediterraneibacter gnavus	Cytidine	Control	3	56.6369	0.3583
Mediterraneibacter gnavus	Cytidine	Control	3	56.6833	0.3589
Mediterraneibacter gnavus	Cytidine	Control	3	56.73	0.3633
Mediterraneibacter gnavus	Cytidine	Control	3	56.7764	0.3636
Mediterraneibacter gnavus	Cytidine	Control	3	56.8228	0.3611
Mediterraneibacter gnavus	Cytidine	Control	3	56.8694	0.3597
Mediterraneibacter gnavus	Cytidine	Control	3	56.9158	0.3626
Mediterraneibacter gnavus	Cytidine	Control	3	56.9625	0.3663
Mediterraneibacter gnavus	Cytidine	Control	3	57.0089	0.3649
Mediterraneibacter gnavus	Cytidine	Control	3	57.0553	0.365
Mediterraneibacter gnavus	Cytidine	Control	3	57.1019	0.3671
Mediterraneibacter gnavus	Cytidine	Control	3	57.1483	0.3672
Mediterraneibacter gnavus	Cytidine	Control	3	57.195	0.3652
Mediterraneibacter gnavus	Cytidine	Control	3	57.2414	0.3664
Mediterraneibacter gnavus	Cytidine	Control	3	57.2881	0.3661
Mediterraneibacter gnavus	Cytidine	Control	3	57.3344	0.3642
Mediterraneibacter gnavus	Cytidine	Control	3	57.3808	0.3646
Mediterraneibacter gnavus	Cytidine	Control	3	57.4275	0.3649
Mediterraneibacter gnavus	Cytidine	Control	3	57.4739	0.3666
Mediterraneibacter gnavus	Cytidine	Control	3	57.5206	0.3688
Mediterraneibacter gnavus	Cytidine	Control	3	57.5669	0.3621
Mediterraneibacter gnavus	Cytidine	Control	3	57.6133	0.3634
Mediterraneibacter gnavus	Cytidine	Control	3	57.66	0.3648
Mediterraneibacter gnavus	Cytidine	Control	3	57.7064	0.365
Mediterraneibacter gnavus	Cytidine	Control	3	57.7531	0.3647
Mediterraneibacter gnavus	Cytidine	Control	3	57.7994	0.3652
Mediterraneibacter gnavus	Cytidine	Control	3	57.8461	0.3635
Mediterraneibacter gnavus	Cytidine	Control	3	57.8925	0.3626
Mediterraneibacter gnavus	Cytidine	Control	3	57.9389	0.3651
Mediterraneibacter gnavus	Cytidine	Control	3	57.9856	0.3658
Mediterraneibacter gnavus	Cytidine	Control	3	58.0319	0.3679
Mediterraneibacter gnavus	Cytidine	Control	3	58.0786	0.3642
Mediterraneibacter gnavus	Cytidine	Control	3	58.125	0.3641
Mediterraneibacter gnavus	Cytidine	Control	3	58.1714	0.366
Mediterraneibacter gnavus	Cytidine	Control	3	58.2181	0.3633
Mediterraneibacter gnavus	Cytidine	Control	3	58.2644	0.3626
Mediterraneibacter gnavus	Cytidine	Control	3	58.3111	0.3622
Mediterraneibacter gnavus	Cytidine	Control	3	58.3575	0.3632
Mediterraneibacter gnavus	Cytidine	Control	3	58.4039	0.365
Mediterraneibacter gnavus	Cytidine	Control	3	58.4506	0.3588
Mediterraneibacter gnavus	Cytidine	Control	3	58.4969	0.3594
Mediterraneibacter gnavus	Cytidine	Control	3	58.5436	0.3597
Mediterraneibacter gnavus	Cytidine	Control	3	58.59	0.3593
Mediterraneibacter gnavus	Cytidine	Control	3	58.6367	0.3604
Mediterraneibacter gnavus	Cytidine	Control	3	58.6831	0.3608
Mediterraneibacter gnavus	Cytidine	Control	3	58.7294	0.3611
Mediterraneibacter gnavus	Cytidine	Control	3	58.7761	0.3612
Mediterraneibacter gnavus	Cytidine	Control	3	58.8225	0.3589
Mediterraneibacter gnavus	Cytidine	Control	3	58.8692	0.3641
Mediterraneibacter gnavus	Cytidine	Control	3	58.9156	0.3642
Mediterraneibacter gnavus	Cytidine	Control	3	58.9619	0.3638
Mediterraneibacter gnavus	Cytidine	Control	3	59.0086	0.3628
Mediterraneibacter gnavus	Cytidine	Control	3	59.055	0.3618
Mediterraneibacter gnavus	Cytidine	Control	3	59.1017	0.3602
Mediterraneibacter gnavus	Cytidine	Control	3	59.1481	0.3623
Mediterraneibacter gnavus	Cytidine	Control	3	59.1947	0.3634
Mediterraneibacter gnavus	Cytidine	Control	3	59.2411	0.3627
Mediterraneibacter gnavus	Cytidine	Control	3	59.2875	0.3646
Mediterraneibacter gnavus	Cytidine	Control	3	59.3342	0.3673
Mediterraneibacter gnavus	Cytidine	Control	3	59.3806	0.3665
Mediterraneibacter gnavus	Cytidine	Control	3	59.4272	0.3679
Mediterraneibacter gnavus	Cytidine	Control	3	59.4736	0.3618
Mediterraneibacter gnavus	Cytidine	Control	3	59.52	0.3629
Mediterraneibacter gnavus	Cytidine	Control	3	59.5667	0.3625
Mediterraneibacter gnavus	Cytidine	Control	3	59.6131	0.3636
Mediterraneibacter gnavus	Cytidine	Control	3	59.6597	0.3647
Mediterraneibacter gnavus	Cytidine	Control	3	59.7061	0.3631
Mediterraneibacter gnavus	Cytidine	Control	3	59.7525	0.3645
Mediterraneibacter gnavus	Cytidine	Control	3	59.7992	0.3657
Mediterraneibacter gnavus	Cytidine	Control	3	59.8456	0.3674
Mediterraneibacter gnavus	Cytidine	Control	3	59.8922	0.3671
Mediterraneibacter gnavus	Cytidine	Control	3	59.9386	0.3641
Mediterraneibacter gnavus	Cytidine	Control	3	59.9853	0.3652
Mediterraneibacter gnavus	Cytidine	Control	3	60.0317	0.3645
Mediterraneibacter gnavus	Cytidine	Control	3	60.0781	0.3653
Mediterraneibacter gnavus	Cytidine	Control	3	60.1247	0.362
Mediterraneibacter gnavus	Cytidine	Control	3	60.1711	0.363
Mediterraneibacter gnavus	Cytidine	Control	3	60.2178	0.3643
Mediterraneibacter gnavus	Cytidine	Control	3	60.2642	0.3668
Mediterraneibacter gnavus	Cytidine	Control	3	60.3106	0.3638
Mediterraneibacter gnavus	Cytidine	Control	3	60.3572	0.3628
Mediterraneibacter gnavus	Cytidine	Control	3	60.4036	0.3655
Mediterraneibacter gnavus	Cytidine	Control	3	60.4503	0.364
Mediterraneibacter gnavus	Cytidine	Control	3	60.4967	0.3654
Mediterraneibacter gnavus	Cytidine	Control	3	60.5433	0.3619
Mediterraneibacter gnavus	Cytidine	Control	3	60.5897	0.3607
Mediterraneibacter gnavus	Cytidine	Control	3	60.6361	0.3626
Mediterraneibacter gnavus	Cytidine	Control	3	60.6828	0.3656
Mediterraneibacter gnavus	Cytidine	Control	3	60.7292	0.3624
Mediterraneibacter gnavus	Cytidine	Control	3	60.7758	0.3588
Mediterraneibacter gnavus	Cytidine	Control	3	60.8222	0.3554
Mediterraneibacter gnavus	Cytidine	Control	3	60.8686	0.3559
Mediterraneibacter gnavus	Cytidine	Control	3	60.9153	0.3583
Mediterraneibacter gnavus	Cytidine	Control	3	60.9617	0.3592
Mediterraneibacter gnavus	Cytidine	Control	3	61.0083	0.3618
Mediterraneibacter gnavus	Cytidine	Control	3	61.0547	0.3592
Mediterraneibacter gnavus	Cytidine	Control	3	61.1011	0.3616
Mediterraneibacter gnavus	Cytidine	Control	3	61.1478	0.3614
Mediterraneibacter gnavus	Cytidine	Control	3	61.1942	0.3603
Mediterraneibacter gnavus	Cytidine	Control	3	61.2408	0.3637
Mediterraneibacter gnavus	Cytidine	Control	3	61.2872	0.3679
Mediterraneibacter gnavus	Cytidine	Control	3	61.3339	0.3679
Mediterraneibacter gnavus	Cytidine	Control	3	61.3803	0.3646
Mediterraneibacter gnavus	Cytidine	Control	3	61.4267	0.3622
Mediterraneibacter gnavus	Cytidine	Control	3	61.4733	0.3648
Mediterraneibacter gnavus	Cytidine	Control	3	61.5197	0.3645
Mediterraneibacter gnavus	Cytidine	Control	3	61.5664	0.3675
Mediterraneibacter gnavus	Cytidine	Control	3	61.6128	0.3678
Mediterraneibacter gnavus	Cytidine	Control	3	61.6592	0.3665
Mediterraneibacter gnavus	Cytidine	Control	3	61.7058	0.3661
Mediterraneibacter gnavus	Cytidine	Control	3	61.7522	0.3633
Mediterraneibacter gnavus	Cytidine	Control	3	61.7989	0.3637
Mediterraneibacter gnavus	Cytidine	Control	3	61.8453	0.3664
Mediterraneibacter gnavus	Cytidine	Control	3	61.8919	0.3667
Mediterraneibacter gnavus	Cytidine	Control	3	61.9383	0.3638
Mediterraneibacter gnavus	Cytidine	Control	3	61.9847	0.3648
Mediterraneibacter gnavus	Cytidine	Control	3	62.0314	0.3657
Mediterraneibacter gnavus	Cytidine	Control	3	62.0778	0.3666
Mediterraneibacter gnavus	Cytidine	Control	3	62.1244	0.3646
Mediterraneibacter gnavus	Cytidine	Control	3	62.1708	0.3639
Mediterraneibacter gnavus	Cytidine	Control	3	62.2172	0.3621
Mediterraneibacter gnavus	Cytidine	Control	3	62.2639	0.3659
Mediterraneibacter gnavus	Cytidine	Control	3	62.3103	0.365
Mediterraneibacter gnavus	Cytidine	Control	3	62.3569	0.3631
Mediterraneibacter gnavus	Cytidine	Control	3	62.4033	0.3624
Mediterraneibacter gnavus	Cytidine	Control	3	62.45	0.3675
Mediterraneibacter gnavus	Cytidine	Control	3	62.4964	0.3715
Mediterraneibacter gnavus	Cytidine	Control	3	62.5428	0.3659
Mediterraneibacter gnavus	Cytidine	Control	3	62.5894	0.3618
Mediterraneibacter gnavus	Cytidine	Control	3	62.6358	0.3613
Mediterraneibacter gnavus	Cytidine	Control	3	62.6825	0.3646
Mediterraneibacter gnavus	Cytidine	Control	3	62.7289	0.3638
Mediterraneibacter gnavus	Cytidine	Control	3	62.7753	0.3624
Mediterraneibacter gnavus	Cytidine	Control	3	62.8219	0.3643
Mediterraneibacter gnavus	Cytidine	Control	3	62.8683	0.363
Mediterraneibacter gnavus	Cytidine	Control	3	62.915	0.3627
Mediterraneibacter gnavus	Cytidine	Control	3	62.9614	0.3624
Mediterraneibacter gnavus	Cytidine	Control	3	63.0081	0.3577
Mediterraneibacter gnavus	Cytidine	Control	3	63.0544	0.3634
Mediterraneibacter gnavus	Cytidine	Control	3	63.1008	0.3631
Mediterraneibacter gnavus	Cytidine	Control	3	63.1475	0.3644
Mediterraneibacter gnavus	Cytidine	Control	3	63.1939	0.3635
Mediterraneibacter gnavus	Cytidine	Control	3	63.2406	0.363
Mediterraneibacter gnavus	Cytidine	Control	3	63.2869	0.365
Mediterraneibacter gnavus	Cytidine	Control	3	63.3336	0.3646
Mediterraneibacter gnavus	Cytidine	Control	3	63.38	0.3687
Mediterraneibacter gnavus	Cytidine	Control	3	63.4264	0.3699
Mediterraneibacter gnavus	Cytidine	Control	3	63.4731	0.372
Mediterraneibacter gnavus	Cytidine	Control	3	63.5194	0.3695
Mediterraneibacter gnavus	Cytidine	Control	3	63.5661	0.3691
Mediterraneibacter gnavus	Cytidine	Control	3	63.6125	0.3697
Mediterraneibacter gnavus	Cytidine	Control	3	63.6589	0.3651
Mediterraneibacter gnavus	Cytidine	Control	3	63.7056	0.3628
Mediterraneibacter gnavus	Cytidine	Control	3	63.7519	0.3632
Mediterraneibacter gnavus	Cytidine	Control	3	63.7986	0.3632
Mediterraneibacter gnavus	Cytidine	Control	3	63.845	0.3657
Mediterraneibacter gnavus	Cytidine	Control	3	63.8917	0.3638
Mediterraneibacter gnavus	Cytidine	Control	3	63.9381	0.3626
Mediterraneibacter gnavus	Cytidine	Control	3	63.9844	0.3651
Mediterraneibacter gnavus	Cytidine	Control	3	64.0311	0.3647
Mediterraneibacter gnavus	Cytidine	Control	3	64.0775	0.3637
Mediterraneibacter gnavus	Cytidine	Control	3	64.1242	0.3654
Mediterraneibacter gnavus	Cytidine	Control	3	64.1706	0.3677
Mediterraneibacter gnavus	Cytidine	Control	3	64.2172	0.3655
Mediterraneibacter gnavus	Cytidine	Control	3	64.2636	0.364
Mediterraneibacter gnavus	Cytidine	Control	3	64.31	0.362
Mediterraneibacter gnavus	Cytidine	Control	3	64.3567	0.362
Mediterraneibacter gnavus	Cytidine	Control	3	64.4031	0.3632
Mediterraneibacter gnavus	Cytidine	Control	3	64.4497	0.3653
Mediterraneibacter gnavus	Cytidine	Control	3	64.4961	0.3638
Mediterraneibacter gnavus	Cytidine	Control	3	64.5425	0.3642
Mediterraneibacter gnavus	Cytidine	Control	3	64.5892	0.3624
Mediterraneibacter gnavus	Cytidine	Control	3	64.6356	0.3597
Mediterraneibacter gnavus	Cytidine	Control	3	64.6822	0.3633
Mediterraneibacter gnavus	Cytidine	Control	3	64.7286	0.3623
Mediterraneibacter gnavus	Cytidine	Control	3	64.7753	0.3639
Mediterraneibacter gnavus	Cytidine	Control	3	64.8217	0.3627
Mediterraneibacter gnavus	Cytidine	Control	3	64.8681	0.3653
Mediterraneibacter gnavus	Cytidine	Control	3	64.9147	0.3673
Mediterraneibacter gnavus	Cytidine	Control	3	64.9611	0.365
Mediterraneibacter gnavus	Cytidine	Control	3	65.0078	0.3662
Mediterraneibacter gnavus	Cytidine	Control	3	65.0542	0.3683
Mediterraneibacter gnavus	Cytidine	Control	3	65.1006	0.3684
Mediterraneibacter gnavus	Cytidine	Control	3	65.1472	0.3715
Mediterraneibacter gnavus	Cytidine	Control	3	65.1936	0.3666
Mediterraneibacter gnavus	Cytidine	Control	3	65.2403	0.3656
Mediterraneibacter gnavus	Cytidine	Control	3	65.2867	0.3644
Mediterraneibacter gnavus	Cytidine	Control	3	65.3333	0.3656
Mediterraneibacter gnavus	Cytidine	Control	3	65.3797	0.3643
Mediterraneibacter gnavus	Cytidine	Control	3	65.4261	0.3608
Mediterraneibacter gnavus	Cytidine	Control	3	65.4728	0.3598
Mediterraneibacter gnavus	Cytidine	Control	3	65.5192	0.3625
Mediterraneibacter gnavus	Cytidine	Control	3	65.5658	0.3652
Mediterraneibacter gnavus	Cytidine	Control	3	65.6122	0.3651
Mediterraneibacter gnavus	Cytidine	Control	3	65.6589	0.3655
Mediterraneibacter gnavus	Cytidine	Control	3	65.7053	0.363
Mediterraneibacter gnavus	Cytidine	Control	3	65.7517	0.363
Mediterraneibacter gnavus	Cytidine	Control	3	65.7983	0.3664
Mediterraneibacter gnavus	Cytidine	Control	3	65.8447	0.3684
Mediterraneibacter gnavus	Cytidine	Control	3	65.8914	0.3645
Mediterraneibacter gnavus	Cytidine	Control	3	65.9378	0.3609
Mediterraneibacter gnavus	Cytidine	Control	3	65.9844	0.3596
Mediterraneibacter gnavus	Cytidine	Control	3	66.0308	0.365
Mediterraneibacter gnavus	Cytidine	Control	3	66.0772	0.3659
Mediterraneibacter gnavus	Cytidine	Control	3	66.1239	0.3631
Mediterraneibacter gnavus	Cytidine	Control	3	66.1703	0.3656
Mediterraneibacter gnavus	Cytidine	Control	3	66.2169	0.3675
Mediterraneibacter gnavus	Cytidine	Control	3	66.2633	0.371
Mediterraneibacter gnavus	Cytidine	Control	3	66.3097	0.372
Mediterraneibacter gnavus	Cytidine	Control	3	66.3564	0.3691
Mediterraneibacter gnavus	Cytidine	Control	3	66.4028	0.3655
Mediterraneibacter gnavus	Cytidine	Control	3	66.4494	0.3641
Mediterraneibacter gnavus	Cytidine	Control	3	66.4958	0.3656
Mediterraneibacter gnavus	Cytidine	Control	3	66.5425	0.3667
Mediterraneibacter gnavus	Cytidine	Control	3	66.5889	0.362
Mediterraneibacter gnavus	Cytidine	Control	3	66.6353	0.3616
Mediterraneibacter gnavus	Cytidine	Control	3	66.6819	0.3614
Mediterraneibacter gnavus	Cytidine	Control	3	66.7283	0.361
Mediterraneibacter gnavus	Cytidine	Control	3	66.775	0.3627
Mediterraneibacter gnavus	Cytidine	Control	3	66.8214	0.3616
Mediterraneibacter gnavus	Cytidine	Control	3	66.8681	0.3614
Mediterraneibacter gnavus	Cytidine	Control	3	66.9144	0.3612
Mediterraneibacter gnavus	Cytidine	Control	3	66.9608	0.3604
Mediterraneibacter gnavus	Cytidine	Control	3	67.0075	0.3637
Mediterraneibacter gnavus	Cytidine	Control	3	67.0539	0.3621
Mediterraneibacter gnavus	Cytidine	Control	3	67.1006	0.3631
Mediterraneibacter gnavus	Cytidine	Control	3	67.1469	0.3622
Mediterraneibacter gnavus	Cytidine	Control	3	67.1933	0.3628
Mediterraneibacter gnavus	Cytidine	Control	3	67.24	0.364
Mediterraneibacter gnavus	Cytidine	Control	3	67.2864	0.3641
Mediterraneibacter gnavus	Cytidine	Control	3	67.3331	0.3656
Mediterraneibacter gnavus	Cytidine	Control	3	67.3794	0.3717
Mediterraneibacter gnavus	Cytidine	Control	3	67.4261	0.3652
Mediterraneibacter gnavus	Cytidine	Control	3	67.4725	0.3634
Mediterraneibacter gnavus	Cytidine	Control	3	67.5189	0.3666
Mediterraneibacter gnavus	Cytidine	Control	3	67.5656	0.3625
Mediterraneibacter gnavus	Cytidine	Control	3	67.6119	0.3639
Mediterraneibacter gnavus	Cytidine	Control	3	67.6586	0.3648
Mediterraneibacter gnavus	Cytidine	Control	3	67.705	0.3626
Mediterraneibacter gnavus	Cytidine	Control	3	67.7514	0.3637
Mediterraneibacter gnavus	Cytidine	Control	3	67.7981	0.3662
Mediterraneibacter gnavus	Cytidine	Control	3	67.8444	0.3623
Mediterraneibacter gnavus	Cytidine	Control	3	67.8911	0.3629
Mediterraneibacter gnavus	Cytidine	Control	3	67.9375	0.3628
Mediterraneibacter gnavus	Cytidine	Control	3	67.9842	0.3631
Mediterraneibacter gnavus	Cytidine	Control	3	68.0306	0.3642
Mediterraneibacter gnavus	Cytidine	Control	3	68.0769	0.3626
Mediterraneibacter gnavus	Cytidine	Control	3	68.1236	0.3639
Mediterraneibacter gnavus	Cytidine	Control	3	68.17	0.3669
Mediterraneibacter gnavus	Cytidine	Control	3	68.2167	0.3648
Mediterraneibacter gnavus	Cytidine	Control	3	68.2631	0.3629
Mediterraneibacter gnavus	Cytidine	Control	3	68.3097	0.3651
Mediterraneibacter gnavus	Cytidine	Control	3	68.3561	0.3621
Mediterraneibacter gnavus	Cytidine	Control	3	68.4025	0.3649
Mediterraneibacter gnavus	Cytidine	Control	3	68.4492	0.3658
Mediterraneibacter gnavus	Cytidine	Control	3	68.4956	0.3651
Mediterraneibacter gnavus	Cytidine	Control	3	68.5422	0.366
Mediterraneibacter gnavus	Cytidine	Control	3	68.5886	0.3638
Mediterraneibacter gnavus	Cytidine	Control	3	68.6353	0.3668
Mediterraneibacter gnavus	Cytidine	Control	3	68.6817	0.367
Mediterraneibacter gnavus	Cytidine	Control	3	68.7281	0.3651
Mediterraneibacter gnavus	Guanine	Control_NaOH	1	0	0.0066
Mediterraneibacter gnavus	Guanine	Control_NaOH	1	0.0463889	0.0084
Mediterraneibacter gnavus	Guanine	Control_NaOH	1	0.0927778	0.0064
Mediterraneibacter gnavus	Guanine	Control_NaOH	1	0.139444	0.0076
Mediterraneibacter gnavus	Guanine	Control_NaOH	1	0.185833	0.0082
Mediterraneibacter gnavus	Guanine	Control_NaOH	1	0.232222	0.0087
Mediterraneibacter gnavus	Guanine	Control_NaOH	1	0.278611	0.0102
Mediterraneibacter gnavus	Guanine	Control_NaOH	1	0.325278	0.0108
Mediterraneibacter gnavus	Guanine	Control_NaOH	1	0.371667	0.0134
Mediterraneibacter gnavus	Guanine	Control_NaOH	1	0.418056	0.013
Mediterraneibacter gnavus	Guanine	Control_NaOH	1	0.464444	0.014
Mediterraneibacter gnavus	Guanine	Control_NaOH	1	0.511111	0.0129
Mediterraneibacter gnavus	Guanine	Control_NaOH	1	0.5575	0.0127
Mediterraneibacter gnavus	Guanine	Control_NaOH	1	0.603889	0.0133
Mediterraneibacter gnavus	Guanine	Control_NaOH	1	0.650556	0.0138
Mediterraneibacter gnavus	Guanine	Control_NaOH	1	0.696944	0.0133
Mediterraneibacter gnavus	Guanine	Control_NaOH	1	0.743333	0.0121
Mediterraneibacter gnavus	Guanine	Control_NaOH	1	0.789722	0.0126
Mediterraneibacter gnavus	Guanine	Control_NaOH	1	0.836389	0.0123
Mediterraneibacter gnavus	Guanine	Control_NaOH	1	0.882778	0.012
Mediterraneibacter gnavus	Guanine	Control_NaOH	1	0.929167	0.0127
Mediterraneibacter gnavus	Guanine	Control_NaOH	1	0.975833	0.0128
Mediterraneibacter gnavus	Guanine	Control_NaOH	1	1.02222	0.013
Mediterraneibacter gnavus	Guanine	Control_NaOH	1	1.06861	0.0145
Mediterraneibacter gnavus	Guanine	Control_NaOH	1	1.11528	0.0141
Mediterraneibacter gnavus	Guanine	Control_NaOH	1	1.16167	0.0141
Mediterraneibacter gnavus	Guanine	Control_NaOH	1	1.20806	0.0159
Mediterraneibacter gnavus	Guanine	Control_NaOH	1	1.25472	0.017
Mediterraneibacter gnavus	Guanine	Control_NaOH	1	1.30111	0.0172
Mediterraneibacter gnavus	Guanine	Control_NaOH	1	1.3475	0.017
Mediterraneibacter gnavus	Guanine	Control_NaOH	1	1.39417	0.0166
Mediterraneibacter gnavus	Guanine	Control_NaOH	1	1.44056	0.0159
Mediterraneibacter gnavus	Guanine	Control_NaOH	1	1.48694	0.0149
Mediterraneibacter gnavus	Guanine	Control_NaOH	1	1.53361	0.0145
Mediterraneibacter gnavus	Guanine	Control_NaOH	1	1.58	0.0157
Mediterraneibacter gnavus	Guanine	Control_NaOH	1	1.62639	0.0167
Mediterraneibacter gnavus	Guanine	Control_NaOH	1	1.67306	0.0165
Mediterraneibacter gnavus	Guanine	Control_NaOH	1	1.71944	0.0171
Mediterraneibacter gnavus	Guanine	Control_NaOH	1	1.76583	0.0176
Mediterraneibacter gnavus	Guanine	Control_NaOH	1	1.8125	0.0175
Mediterraneibacter gnavus	Guanine	Control_NaOH	1	1.85889	0.0173
Mediterraneibacter gnavus	Guanine	Control_NaOH	1	1.90528	0.0174
Mediterraneibacter gnavus	Guanine	Control_NaOH	1	1.95194	0.0187
Mediterraneibacter gnavus	Guanine	Control_NaOH	1	1.99833	0.0202
Mediterraneibacter gnavus	Guanine	Control_NaOH	1	2.045	0.0216
Mediterraneibacter gnavus	Guanine	Control_NaOH	1	2.09139	0.0216
Mediterraneibacter gnavus	Guanine	Control_NaOH	1	2.13778	0.0228
Mediterraneibacter gnavus	Guanine	Control_NaOH	1	2.18444	0.023
Mediterraneibacter gnavus	Guanine	Control_NaOH	1	2.23083	0.0237
Mediterraneibacter gnavus	Guanine	Control_NaOH	1	2.27722	0.0244
Mediterraneibacter gnavus	Guanine	Control_NaOH	1	2.32389	0.0266
Mediterraneibacter gnavus	Guanine	Control_NaOH	1	2.37028	0.0291
Mediterraneibacter gnavus	Guanine	Control_NaOH	1	2.41667	0.0293
Mediterraneibacter gnavus	Guanine	Control_NaOH	1	2.46333	0.03
Mediterraneibacter gnavus	Guanine	Control_NaOH	1	2.50972	0.0299
Mediterraneibacter gnavus	Guanine	Control_NaOH	1	2.55639	0.0307
Mediterraneibacter gnavus	Guanine	Control_NaOH	1	2.60278	0.0315
Mediterraneibacter gnavus	Guanine	Control_NaOH	1	2.64917	0.0311
Mediterraneibacter gnavus	Guanine	Control_NaOH	1	2.69583	0.0333
Mediterraneibacter gnavus	Guanine	Control_NaOH	1	2.74222	0.0359
Mediterraneibacter gnavus	Guanine	Control_NaOH	1	2.78861	0.0373
Mediterraneibacter gnavus	Guanine	Control_NaOH	1	2.83528	0.0391
Mediterraneibacter gnavus	Guanine	Control_NaOH	1	2.88167	0.0416
Mediterraneibacter gnavus	Guanine	Control_NaOH	1	2.92833	0.0433
Mediterraneibacter gnavus	Guanine	Control_NaOH	1	2.97472	0.0451
Mediterraneibacter gnavus	Guanine	Control_NaOH	1	3.02111	0.0464
Mediterraneibacter gnavus	Guanine	Control_NaOH	1	3.06778	0.0478
Mediterraneibacter gnavus	Guanine	Control_NaOH	1	3.11417	0.0498
Mediterraneibacter gnavus	Guanine	Control_NaOH	1	3.16056	0.0512
Mediterraneibacter gnavus	Guanine	Control_NaOH	1	3.20722	0.0516
Mediterraneibacter gnavus	Guanine	Control_NaOH	1	3.25361	0.0536
Mediterraneibacter gnavus	Guanine	Control_NaOH	1	3.30028	0.0559
Mediterraneibacter gnavus	Guanine	Control_NaOH	1	3.34667	0.0577
Mediterraneibacter gnavus	Guanine	Control_NaOH	1	3.39306	0.061
Mediterraneibacter gnavus	Guanine	Control_NaOH	1	3.43972	0.0624
Mediterraneibacter gnavus	Guanine	Control_NaOH	1	3.48611	0.0637
Mediterraneibacter gnavus	Guanine	Control_NaOH	1	3.5325	0.0655
Mediterraneibacter gnavus	Guanine	Control_NaOH	1	3.57917	0.0667
Mediterraneibacter gnavus	Guanine	Control_NaOH	1	3.62556	0.0682
Mediterraneibacter gnavus	Guanine	Control_NaOH	1	3.67222	0.0699
Mediterraneibacter gnavus	Guanine	Control_NaOH	1	3.71861	0.071
Mediterraneibacter gnavus	Guanine	Control_NaOH	1	3.765	0.0738
Mediterraneibacter gnavus	Guanine	Control_NaOH	1	3.81167	0.0756
Mediterraneibacter gnavus	Guanine	Control_NaOH	1	3.85806	0.0769
Mediterraneibacter gnavus	Guanine	Control_NaOH	1	3.90444	0.0781
Mediterraneibacter gnavus	Guanine	Control_NaOH	1	3.95111	0.0795
Mediterraneibacter gnavus	Guanine	Control_NaOH	1	3.9975	0.0827
Mediterraneibacter gnavus	Guanine	Control_NaOH	1	4.04417	0.0852
Mediterraneibacter gnavus	Guanine	Control_NaOH	1	4.09056	0.0861
Mediterraneibacter gnavus	Guanine	Control_NaOH	1	4.13694	0.0868
Mediterraneibacter gnavus	Guanine	Control_NaOH	1	4.18361	0.0903
Mediterraneibacter gnavus	Guanine	Control_NaOH	1	4.23	0.0917
Mediterraneibacter gnavus	Guanine	Control_NaOH	1	4.27667	0.0937
Mediterraneibacter gnavus	Guanine	Control_NaOH	1	4.32306	0.0956
Mediterraneibacter gnavus	Guanine	Control_NaOH	1	4.36944	0.0934
Mediterraneibacter gnavus	Guanine	Control_NaOH	1	4.41611	0.0961
Mediterraneibacter gnavus	Guanine	Control_NaOH	1	4.4625	0.0983
Mediterraneibacter gnavus	Guanine	Control_NaOH	1	4.50889	0.0996
Mediterraneibacter gnavus	Guanine	Control_NaOH	1	4.55556	0.1045
Mediterraneibacter gnavus	Guanine	Control_NaOH	1	4.60194	0.107
Mediterraneibacter gnavus	Guanine	Control_NaOH	1	4.64861	0.1092
Mediterraneibacter gnavus	Guanine	Control_NaOH	1	4.695	0.1091
Mediterraneibacter gnavus	Guanine	Control_NaOH	1	4.74139	0.11
Mediterraneibacter gnavus	Guanine	Control_NaOH	1	4.78806	0.111
Mediterraneibacter gnavus	Guanine	Control_NaOH	1	4.83444	0.1125
Mediterraneibacter gnavus	Guanine	Control_NaOH	1	4.88083	0.1182
Mediterraneibacter gnavus	Guanine	Control_NaOH	1	4.9275	0.1185
Mediterraneibacter gnavus	Guanine	Control_NaOH	1	4.97389	0.12
Mediterraneibacter gnavus	Guanine	Control_NaOH	1	5.02056	0.1208
Mediterraneibacter gnavus	Guanine	Control_NaOH	1	5.06694	0.1234
Mediterraneibacter gnavus	Guanine	Control_NaOH	1	5.11333	0.1257
Mediterraneibacter gnavus	Guanine	Control_NaOH	1	5.16	0.1251
Mediterraneibacter gnavus	Guanine	Control_NaOH	1	5.20639	0.1293
Mediterraneibacter gnavus	Guanine	Control_NaOH	1	5.25306	0.1314
Mediterraneibacter gnavus	Guanine	Control_NaOH	1	5.29944	0.1337
Mediterraneibacter gnavus	Guanine	Control_NaOH	1	5.34583	0.135
Mediterraneibacter gnavus	Guanine	Control_NaOH	1	5.3925	0.1345
Mediterraneibacter gnavus	Guanine	Control_NaOH	1	5.43889	0.1353
Mediterraneibacter gnavus	Guanine	Control_NaOH	1	5.48528	0.1372
Mediterraneibacter gnavus	Guanine	Control_NaOH	1	5.53194	0.1411
Mediterraneibacter gnavus	Guanine	Control_NaOH	1	5.57833	0.1436
Mediterraneibacter gnavus	Guanine	Control_NaOH	1	5.625	0.1452
Mediterraneibacter gnavus	Guanine	Control_NaOH	1	5.67139	0.1493
Mediterraneibacter gnavus	Guanine	Control_NaOH	1	5.71778	0.1498
Mediterraneibacter gnavus	Guanine	Control_NaOH	1	5.76444	0.1519
Mediterraneibacter gnavus	Guanine	Control_NaOH	1	5.81083	0.1564
Mediterraneibacter gnavus	Guanine	Control_NaOH	1	5.8575	0.1593
Mediterraneibacter gnavus	Guanine	Control_NaOH	1	5.90389	0.1584
Mediterraneibacter gnavus	Guanine	Control_NaOH	1	5.95028	0.1591
Mediterraneibacter gnavus	Guanine	Control_NaOH	1	5.99694	0.1653
Mediterraneibacter gnavus	Guanine	Control_NaOH	1	6.04333	0.1674
Mediterraneibacter gnavus	Guanine	Control_NaOH	1	6.08972	0.1687
Mediterraneibacter gnavus	Guanine	Control_NaOH	1	6.13639	0.1689
Mediterraneibacter gnavus	Guanine	Control_NaOH	1	6.18278	0.1716
Mediterraneibacter gnavus	Guanine	Control_NaOH	1	6.22944	0.1749
Mediterraneibacter gnavus	Guanine	Control_NaOH	1	6.27583	0.1761
Mediterraneibacter gnavus	Guanine	Control_NaOH	1	6.32222	0.1781
Mediterraneibacter gnavus	Guanine	Control_NaOH	1	6.36889	0.1798
Mediterraneibacter gnavus	Guanine	Control_NaOH	1	6.41528	0.1812
Mediterraneibacter gnavus	Guanine	Control_NaOH	1	6.46194	0.1791
Mediterraneibacter gnavus	Guanine	Control_NaOH	1	6.50833	0.1807
Mediterraneibacter gnavus	Guanine	Control_NaOH	1	6.55472	0.1838
Mediterraneibacter gnavus	Guanine	Control_NaOH	1	6.60139	0.1874
Mediterraneibacter gnavus	Guanine	Control_NaOH	1	6.64778	0.1886
Mediterraneibacter gnavus	Guanine	Control_NaOH	1	6.69417	0.1909
Mediterraneibacter gnavus	Guanine	Control_NaOH	1	6.74083	0.1936
Mediterraneibacter gnavus	Guanine	Control_NaOH	1	6.78722	0.196
Mediterraneibacter gnavus	Guanine	Control_NaOH	1	6.83389	0.1938
Mediterraneibacter gnavus	Guanine	Control_NaOH	1	6.88028	0.1983
Mediterraneibacter gnavus	Guanine	Control_NaOH	1	6.92667	0.1992
Mediterraneibacter gnavus	Guanine	Control_NaOH	1	6.97333	0.203
Mediterraneibacter gnavus	Guanine	Control_NaOH	1	7.01972	0.2052
Mediterraneibacter gnavus	Guanine	Control_NaOH	1	7.06639	0.2057
Mediterraneibacter gnavus	Guanine	Control_NaOH	1	7.11278	0.2084
Mediterraneibacter gnavus	Guanine	Control_NaOH	1	7.15917	0.2062
Mediterraneibacter gnavus	Guanine	Control_NaOH	1	7.20583	0.2093
Mediterraneibacter gnavus	Guanine	Control_NaOH	1	7.25222	0.2125
Mediterraneibacter gnavus	Guanine	Control_NaOH	1	7.29861	0.2166
Mediterraneibacter gnavus	Guanine	Control_NaOH	1	7.34528	0.2178
Mediterraneibacter gnavus	Guanine	Control_NaOH	1	7.39167	0.2194
Mediterraneibacter gnavus	Guanine	Control_NaOH	1	7.43833	0.22
Mediterraneibacter gnavus	Guanine	Control_NaOH	1	7.48472	0.2196
Mediterraneibacter gnavus	Guanine	Control_NaOH	1	7.53111	0.2194
Mediterraneibacter gnavus	Guanine	Control_NaOH	1	7.57778	0.2181
Mediterraneibacter gnavus	Guanine	Control_NaOH	1	7.62417	0.2186
Mediterraneibacter gnavus	Guanine	Control_NaOH	1	7.67083	0.2194
Mediterraneibacter gnavus	Guanine	Control_NaOH	1	7.71722	0.2215
Mediterraneibacter gnavus	Guanine	Control_NaOH	1	7.76361	0.2251
Mediterraneibacter gnavus	Guanine	Control_NaOH	1	7.81028	0.2248
Mediterraneibacter gnavus	Guanine	Control_NaOH	1	7.85667	0.2232
Mediterraneibacter gnavus	Guanine	Control_NaOH	1	7.90306	0.2213
Mediterraneibacter gnavus	Guanine	Control_NaOH	1	7.94972	0.224
Mediterraneibacter gnavus	Guanine	Control_NaOH	1	7.99611	0.2257
Mediterraneibacter gnavus	Guanine	Control_NaOH	1	8.04278	0.2272
Mediterraneibacter gnavus	Guanine	Control_NaOH	1	8.08917	0.2279
Mediterraneibacter gnavus	Guanine	Control_NaOH	1	8.13556	0.2271
Mediterraneibacter gnavus	Guanine	Control_NaOH	1	8.18222	0.2283
Mediterraneibacter gnavus	Guanine	Control_NaOH	1	8.22861	0.2299
Mediterraneibacter gnavus	Guanine	Control_NaOH	1	8.27528	0.2318
Mediterraneibacter gnavus	Guanine	Control_NaOH	1	8.32167	0.2304
Mediterraneibacter gnavus	Guanine	Control_NaOH	1	8.36806	0.2268
Mediterraneibacter gnavus	Guanine	Control_NaOH	1	8.41472	0.2297
Mediterraneibacter gnavus	Guanine	Control_NaOH	1	8.46111	0.2321
Mediterraneibacter gnavus	Guanine	Control_NaOH	1	8.50778	0.2344
Mediterraneibacter gnavus	Guanine	Control_NaOH	1	8.55417	0.2345
Mediterraneibacter gnavus	Guanine	Control_NaOH	1	8.60056	0.2384
Mediterraneibacter gnavus	Guanine	Control_NaOH	1	8.64722	0.2407
Mediterraneibacter gnavus	Guanine	Control_NaOH	1	8.69361	0.2422
Mediterraneibacter gnavus	Guanine	Control_NaOH	1	8.74	0.2423
Mediterraneibacter gnavus	Guanine	Control_NaOH	1	8.78667	0.2402
Mediterraneibacter gnavus	Guanine	Control_NaOH	1	8.83306	0.2422
Mediterraneibacter gnavus	Guanine	Control_NaOH	1	8.87972	0.2465
Mediterraneibacter gnavus	Guanine	Control_NaOH	1	8.92611	0.2478
Mediterraneibacter gnavus	Guanine	Control_NaOH	1	8.9725	0.2494
Mediterraneibacter gnavus	Guanine	Control_NaOH	1	9.01917	0.2491
Mediterraneibacter gnavus	Guanine	Control_NaOH	1	9.06556	0.2495
Mediterraneibacter gnavus	Guanine	Control_NaOH	1	9.11222	0.2473
Mediterraneibacter gnavus	Guanine	Control_NaOH	1	9.15861	0.2501
Mediterraneibacter gnavus	Guanine	Control_NaOH	1	9.205	0.2529
Mediterraneibacter gnavus	Guanine	Control_NaOH	1	9.25167	0.254
Mediterraneibacter gnavus	Guanine	Control_NaOH	1	9.29806	0.2569
Mediterraneibacter gnavus	Guanine	Control_NaOH	1	9.34472	0.2562
Mediterraneibacter gnavus	Guanine	Control_NaOH	1	9.39111	0.2576
Mediterraneibacter gnavus	Guanine	Control_NaOH	1	9.4375	0.26
Mediterraneibacter gnavus	Guanine	Control_NaOH	1	9.48417	0.2622
Mediterraneibacter gnavus	Guanine	Control_NaOH	1	9.53056	0.2674
Mediterraneibacter gnavus	Guanine	Control_NaOH	1	9.57722	0.2685
Mediterraneibacter gnavus	Guanine	Control_NaOH	1	9.62361	0.2677
Mediterraneibacter gnavus	Guanine	Control_NaOH	1	9.67	0.2707
Mediterraneibacter gnavus	Guanine	Control_NaOH	1	9.71667	0.2696
Mediterraneibacter gnavus	Guanine	Control_NaOH	1	9.76306	0.2716
Mediterraneibacter gnavus	Guanine	Control_NaOH	1	9.80944	0.2731
Mediterraneibacter gnavus	Guanine	Control_NaOH	1	9.85611	0.2728
Mediterraneibacter gnavus	Guanine	Control_NaOH	1	9.9025	0.2746
Mediterraneibacter gnavus	Guanine	Control_NaOH	1	9.94917	0.277
Mediterraneibacter gnavus	Guanine	Control_NaOH	1	9.99556	0.2766
Mediterraneibacter gnavus	Guanine	Control_NaOH	1	10.0419	0.2776
Mediterraneibacter gnavus	Guanine	Control_NaOH	1	10.0886	0.2777
Mediterraneibacter gnavus	Guanine	Control_NaOH	1	10.135	0.2795
Mediterraneibacter gnavus	Guanine	Control_NaOH	1	10.1817	0.2767
Mediterraneibacter gnavus	Guanine	Control_NaOH	1	10.2281	0.275
Mediterraneibacter gnavus	Guanine	Control_NaOH	1	10.2744	0.2734
Mediterraneibacter gnavus	Guanine	Control_NaOH	1	10.3211	0.2755
Mediterraneibacter gnavus	Guanine	Control_NaOH	1	10.3675	0.2759
Mediterraneibacter gnavus	Guanine	Control_NaOH	1	10.4142	0.2746
Mediterraneibacter gnavus	Guanine	Control_NaOH	1	10.4606	0.2722
Mediterraneibacter gnavus	Guanine	Control_NaOH	1	10.5069	0.2703
Mediterraneibacter gnavus	Guanine	Control_NaOH	1	10.5536	0.2714
Mediterraneibacter gnavus	Guanine	Control_NaOH	1	10.6	0.2721
Mediterraneibacter gnavus	Guanine	Control_NaOH	1	10.6467	0.2757
Mediterraneibacter gnavus	Guanine	Control_NaOH	1	10.6931	0.2741
Mediterraneibacter gnavus	Guanine	Control_NaOH	1	10.7394	0.2726
Mediterraneibacter gnavus	Guanine	Control_NaOH	1	10.7861	0.2735
Mediterraneibacter gnavus	Guanine	Control_NaOH	1	10.8325	0.273
Mediterraneibacter gnavus	Guanine	Control_NaOH	1	10.8789	0.2732
Mediterraneibacter gnavus	Guanine	Control_NaOH	1	10.9256	0.2738
Mediterraneibacter gnavus	Guanine	Control_NaOH	1	10.9719	0.2741
Mediterraneibacter gnavus	Guanine	Control_NaOH	1	11.0186	0.2733
Mediterraneibacter gnavus	Guanine	Control_NaOH	1	11.065	0.2717
Mediterraneibacter gnavus	Guanine	Control_NaOH	1	11.1114	0.2707
Mediterraneibacter gnavus	Guanine	Control_NaOH	1	11.1581	0.2673
Mediterraneibacter gnavus	Guanine	Control_NaOH	1	11.2044	0.2676
Mediterraneibacter gnavus	Guanine	Control_NaOH	1	11.2511	0.2655
Mediterraneibacter gnavus	Guanine	Control_NaOH	1	11.2975	0.2667
Mediterraneibacter gnavus	Guanine	Control_NaOH	1	11.3439	0.2674
Mediterraneibacter gnavus	Guanine	Control_NaOH	1	11.3906	0.2666
Mediterraneibacter gnavus	Guanine	Control_NaOH	1	11.4369	0.266
Mediterraneibacter gnavus	Guanine	Control_NaOH	1	11.4836	0.2672
Mediterraneibacter gnavus	Guanine	Control_NaOH	1	11.53	0.2674
Mediterraneibacter gnavus	Guanine	Control_NaOH	1	11.5764	0.2651
Mediterraneibacter gnavus	Guanine	Control_NaOH	1	11.6231	0.2635
Mediterraneibacter gnavus	Guanine	Control_NaOH	1	11.6694	0.2641
Mediterraneibacter gnavus	Guanine	Control_NaOH	1	11.7161	0.2613
Mediterraneibacter gnavus	Guanine	Control_NaOH	1	11.7625	0.2615
Mediterraneibacter gnavus	Guanine	Control_NaOH	1	11.8089	0.2632
Mediterraneibacter gnavus	Guanine	Control_NaOH	1	11.8556	0.2635
Mediterraneibacter gnavus	Guanine	Control_NaOH	1	11.9019	0.2614
Mediterraneibacter gnavus	Guanine	Control_NaOH	1	11.9483	0.2597
Mediterraneibacter gnavus	Guanine	Control_NaOH	1	11.995	0.2581
Mediterraneibacter gnavus	Guanine	Control_NaOH	1	12.0414	0.2587
Mediterraneibacter gnavus	Guanine	Control_NaOH	1	12.0881	0.2577
Mediterraneibacter gnavus	Guanine	Control_NaOH	1	12.1344	0.2565
Mediterraneibacter gnavus	Guanine	Control_NaOH	1	12.1808	0.2556
Mediterraneibacter gnavus	Guanine	Control_NaOH	1	12.2275	0.2476
Mediterraneibacter gnavus	Guanine	Control_NaOH	1	12.2739	0.2474
Mediterraneibacter gnavus	Guanine	Control_NaOH	1	12.3206	0.2478
Mediterraneibacter gnavus	Guanine	Control_NaOH	1	12.3669	0.25
Mediterraneibacter gnavus	Guanine	Control_NaOH	1	12.4133	0.2506
Mediterraneibacter gnavus	Guanine	Control_NaOH	1	12.46	0.2488
Mediterraneibacter gnavus	Guanine	Control_NaOH	1	12.5064	0.2476
Mediterraneibacter gnavus	Guanine	Control_NaOH	1	12.5531	0.2495
Mediterraneibacter gnavus	Guanine	Control_NaOH	1	12.5994	0.2475
Mediterraneibacter gnavus	Guanine	Control_NaOH	1	12.6458	0.2464
Mediterraneibacter gnavus	Guanine	Control_NaOH	1	12.6925	0.2486
Mediterraneibacter gnavus	Guanine	Control_NaOH	1	12.7389	0.2526
Mediterraneibacter gnavus	Guanine	Control_NaOH	1	12.7856	0.2556
Mediterraneibacter gnavus	Guanine	Control_NaOH	1	12.8319	0.2572
Mediterraneibacter gnavus	Guanine	Control_NaOH	1	12.8783	0.2558
Mediterraneibacter gnavus	Guanine	Control_NaOH	1	12.925	0.2541
Mediterraneibacter gnavus	Guanine	Control_NaOH	1	12.9714	0.252
Mediterraneibacter gnavus	Guanine	Control_NaOH	1	13.0181	0.2525
Mediterraneibacter gnavus	Guanine	Control_NaOH	1	13.0644	0.2536
Mediterraneibacter gnavus	Guanine	Control_NaOH	1	13.1108	0.255
Mediterraneibacter gnavus	Guanine	Control_NaOH	1	13.1575	0.2558
Mediterraneibacter gnavus	Guanine	Control_NaOH	1	13.2039	0.2541
Mediterraneibacter gnavus	Guanine	Control_NaOH	1	13.2506	0.2551
Mediterraneibacter gnavus	Guanine	Control_NaOH	1	13.2969	0.2556
Mediterraneibacter gnavus	Guanine	Control_NaOH	1	13.3433	0.2522
Mediterraneibacter gnavus	Guanine	Control_NaOH	1	13.39	0.25
Mediterraneibacter gnavus	Guanine	Control_NaOH	1	13.4364	0.2491
Mediterraneibacter gnavus	Guanine	Control_NaOH	1	13.4828	0.2488
Mediterraneibacter gnavus	Guanine	Control_NaOH	1	13.5294	0.2496
Mediterraneibacter gnavus	Guanine	Control_NaOH	1	13.5758	0.2499
Mediterraneibacter gnavus	Guanine	Control_NaOH	1	13.6225	0.2499
Mediterraneibacter gnavus	Guanine	Control_NaOH	1	13.6689	0.2492
Mediterraneibacter gnavus	Guanine	Control_NaOH	1	13.7153	0.2439
Mediterraneibacter gnavus	Guanine	Control_NaOH	1	13.7619	0.2393
Mediterraneibacter gnavus	Guanine	Control_NaOH	1	13.8083	0.2368
Mediterraneibacter gnavus	Guanine	Control_NaOH	1	13.855	0.2385
Mediterraneibacter gnavus	Guanine	Control_NaOH	1	13.9014	0.2423
Mediterraneibacter gnavus	Guanine	Control_NaOH	1	13.9478	0.2413
Mediterraneibacter gnavus	Guanine	Control_NaOH	1	13.9944	0.2452
Mediterraneibacter gnavus	Guanine	Control_NaOH	1	14.0408	0.2466
Mediterraneibacter gnavus	Guanine	Control_NaOH	1	14.0875	0.2457
Mediterraneibacter gnavus	Guanine	Control_NaOH	1	14.1339	0.2418
Mediterraneibacter gnavus	Guanine	Control_NaOH	1	14.1803	0.2417
Mediterraneibacter gnavus	Guanine	Control_NaOH	1	14.2269	0.242
Mediterraneibacter gnavus	Guanine	Control_NaOH	1	14.2733	0.242
Mediterraneibacter gnavus	Guanine	Control_NaOH	1	14.32	0.2421
Mediterraneibacter gnavus	Guanine	Control_NaOH	1	14.3664	0.2425
Mediterraneibacter gnavus	Guanine	Control_NaOH	1	14.4128	0.2408
Mediterraneibacter gnavus	Guanine	Control_NaOH	1	14.4594	0.2296
Mediterraneibacter gnavus	Guanine	Control_NaOH	1	14.5058	0.2338
Mediterraneibacter gnavus	Guanine	Control_NaOH	1	14.5525	0.235
Mediterraneibacter gnavus	Guanine	Control_NaOH	1	14.5989	0.2348
Mediterraneibacter gnavus	Guanine	Control_NaOH	1	14.6453	0.2341
Mediterraneibacter gnavus	Guanine	Control_NaOH	1	14.6919	0.2317
Mediterraneibacter gnavus	Guanine	Control_NaOH	1	14.7383	0.2318
Mediterraneibacter gnavus	Guanine	Control_NaOH	1	14.785	0.2313
Mediterraneibacter gnavus	Guanine	Control_NaOH	1	14.8314	0.2319
Mediterraneibacter gnavus	Guanine	Control_NaOH	1	14.8778	0.2324
Mediterraneibacter gnavus	Guanine	Control_NaOH	1	14.9244	0.2309
Mediterraneibacter gnavus	Guanine	Control_NaOH	1	14.9708	0.2322
Mediterraneibacter gnavus	Guanine	Control_NaOH	1	15.0175	0.2321
Mediterraneibacter gnavus	Guanine	Control_NaOH	1	15.0639	0.2324
Mediterraneibacter gnavus	Guanine	Control_NaOH	1	15.1103	0.2303
Mediterraneibacter gnavus	Guanine	Control_NaOH	1	15.1569	0.2284
Mediterraneibacter gnavus	Guanine	Control_NaOH	1	15.2033	0.2297
Mediterraneibacter gnavus	Guanine	Control_NaOH	1	15.25	0.2316
Mediterraneibacter gnavus	Guanine	Control_NaOH	1	15.2964	0.2324
Mediterraneibacter gnavus	Guanine	Control_NaOH	1	15.3428	0.2331
Mediterraneibacter gnavus	Guanine	Control_NaOH	1	15.3894	0.2324
Mediterraneibacter gnavus	Guanine	Control_NaOH	1	15.4358	0.233
Mediterraneibacter gnavus	Guanine	Control_NaOH	1	15.4825	0.2334
Mediterraneibacter gnavus	Guanine	Control_NaOH	1	15.5289	0.2335
Mediterraneibacter gnavus	Guanine	Control_NaOH	1	15.5753	0.2337
Mediterraneibacter gnavus	Guanine	Control_NaOH	1	15.6219	0.2331
Mediterraneibacter gnavus	Guanine	Control_NaOH	1	15.6683	0.231
Mediterraneibacter gnavus	Guanine	Control_NaOH	1	15.715	0.2263
Mediterraneibacter gnavus	Guanine	Control_NaOH	1	15.7614	0.2285
Mediterraneibacter gnavus	Guanine	Control_NaOH	1	15.8078	0.2287
Mediterraneibacter gnavus	Guanine	Control_NaOH	1	15.8544	0.2277
Mediterraneibacter gnavus	Guanine	Control_NaOH	1	15.9008	0.2291
Mediterraneibacter gnavus	Guanine	Control_NaOH	1	15.9472	0.2263
Mediterraneibacter gnavus	Guanine	Control_NaOH	1	15.9939	0.2252
Mediterraneibacter gnavus	Guanine	Control_NaOH	1	16.0403	0.2251
Mediterraneibacter gnavus	Guanine	Control_NaOH	1	16.0869	0.226
Mediterraneibacter gnavus	Guanine	Control_NaOH	1	16.1333	0.226
Mediterraneibacter gnavus	Guanine	Control_NaOH	1	16.1797	0.2237
Mediterraneibacter gnavus	Guanine	Control_NaOH	1	16.2264	0.2245
Mediterraneibacter gnavus	Guanine	Control_NaOH	1	16.2728	0.2247
Mediterraneibacter gnavus	Guanine	Control_NaOH	1	16.3194	0.2228
Mediterraneibacter gnavus	Guanine	Control_NaOH	1	16.3658	0.2236
Mediterraneibacter gnavus	Guanine	Control_NaOH	1	16.4122	0.223
Mediterraneibacter gnavus	Guanine	Control_NaOH	1	16.4589	0.2215
Mediterraneibacter gnavus	Guanine	Control_NaOH	1	16.5053	0.2205
Mediterraneibacter gnavus	Guanine	Control_NaOH	1	16.5519	0.2207
Mediterraneibacter gnavus	Guanine	Control_NaOH	1	16.5983	0.2183
Mediterraneibacter gnavus	Guanine	Control_NaOH	1	16.6447	0.2183
Mediterraneibacter gnavus	Guanine	Control_NaOH	1	16.6914	0.219
Mediterraneibacter gnavus	Guanine	Control_NaOH	1	16.7378	0.2186
Mediterraneibacter gnavus	Guanine	Control_NaOH	1	16.7844	0.2225
Mediterraneibacter gnavus	Guanine	Control_NaOH	1	16.8308	0.2207
Mediterraneibacter gnavus	Guanine	Control_NaOH	1	16.8772	0.2186
Mediterraneibacter gnavus	Guanine	Control_NaOH	1	16.9239	0.2167
Mediterraneibacter gnavus	Guanine	Control_NaOH	1	16.9703	0.2169
Mediterraneibacter gnavus	Guanine	Control_NaOH	1	17.0169	0.217
Mediterraneibacter gnavus	Guanine	Control_NaOH	1	17.0633	0.2159
Mediterraneibacter gnavus	Guanine	Control_NaOH	1	17.1097	0.2157
Mediterraneibacter gnavus	Guanine	Control_NaOH	1	17.1564	0.2136
Mediterraneibacter gnavus	Guanine	Control_NaOH	1	17.2028	0.214
Mediterraneibacter gnavus	Guanine	Control_NaOH	1	17.2494	0.2145
Mediterraneibacter gnavus	Guanine	Control_NaOH	1	17.2958	0.2141
Mediterraneibacter gnavus	Guanine	Control_NaOH	1	17.3422	0.2142
Mediterraneibacter gnavus	Guanine	Control_NaOH	1	17.3889	0.2159
Mediterraneibacter gnavus	Guanine	Control_NaOH	1	17.4353	0.2166
Mediterraneibacter gnavus	Guanine	Control_NaOH	1	17.4819	0.2151
Mediterraneibacter gnavus	Guanine	Control_NaOH	1	17.5283	0.2186
Mediterraneibacter gnavus	Guanine	Control_NaOH	1	17.5747	0.2184
Mediterraneibacter gnavus	Guanine	Control_NaOH	1	17.6214	0.2182
Mediterraneibacter gnavus	Guanine	Control_NaOH	1	17.6678	0.2182
Mediterraneibacter gnavus	Guanine	Control_NaOH	1	17.7144	0.2195
Mediterraneibacter gnavus	Guanine	Control_NaOH	1	17.7608	0.2207
Mediterraneibacter gnavus	Guanine	Control_NaOH	1	17.8072	0.2207
Mediterraneibacter gnavus	Guanine	Control_NaOH	1	17.8539	0.2209
Mediterraneibacter gnavus	Guanine	Control_NaOH	1	17.9003	0.2223
Mediterraneibacter gnavus	Guanine	Control_NaOH	1	17.9469	0.2229
Mediterraneibacter gnavus	Guanine	Control_NaOH	1	17.9933	0.2216
Mediterraneibacter gnavus	Guanine	Control_NaOH	1	18.0397	0.2219
Mediterraneibacter gnavus	Guanine	Control_NaOH	1	18.0864	0.2206
Mediterraneibacter gnavus	Guanine	Control_NaOH	1	18.1328	0.2225
Mediterraneibacter gnavus	Guanine	Control_NaOH	1	18.1794	0.2227
Mediterraneibacter gnavus	Guanine	Control_NaOH	1	18.2258	0.2224
Mediterraneibacter gnavus	Guanine	Control_NaOH	1	18.2722	0.2213
Mediterraneibacter gnavus	Guanine	Control_NaOH	1	18.3189	0.2203
Mediterraneibacter gnavus	Guanine	Control_NaOH	1	18.3653	0.2192
Mediterraneibacter gnavus	Guanine	Control_NaOH	1	18.4119	0.2187
Mediterraneibacter gnavus	Guanine	Control_NaOH	1	18.4583	0.2173
Mediterraneibacter gnavus	Guanine	Control_NaOH	1	18.5047	0.2165
Mediterraneibacter gnavus	Guanine	Control_NaOH	1	18.5514	0.2229
Mediterraneibacter gnavus	Guanine	Control_NaOH	1	18.5978	0.2236
Mediterraneibacter gnavus	Guanine	Control_NaOH	1	18.6444	0.2239
Mediterraneibacter gnavus	Guanine	Control_NaOH	1	18.6908	0.2206
Mediterraneibacter gnavus	Guanine	Control_NaOH	1	18.7372	0.2201
Mediterraneibacter gnavus	Guanine	Control_NaOH	1	18.7839	0.2197
Mediterraneibacter gnavus	Guanine	Control_NaOH	1	18.8303	0.2203
Mediterraneibacter gnavus	Guanine	Control_NaOH	1	18.8769	0.2231
Mediterraneibacter gnavus	Guanine	Control_NaOH	1	18.9233	0.227
Mediterraneibacter gnavus	Guanine	Control_NaOH	1	18.9697	0.2225
Mediterraneibacter gnavus	Guanine	Control_NaOH	1	19.0164	0.222
Mediterraneibacter gnavus	Guanine	Control_NaOH	1	19.0628	0.2224
Mediterraneibacter gnavus	Guanine	Control_NaOH	1	19.1094	0.2211
Mediterraneibacter gnavus	Guanine	Control_NaOH	1	19.1558	0.2248
Mediterraneibacter gnavus	Guanine	Control_NaOH	1	19.2022	0.2272
Mediterraneibacter gnavus	Guanine	Control_NaOH	1	19.2489	0.224
Mediterraneibacter gnavus	Guanine	Control_NaOH	1	19.2953	0.2232
Mediterraneibacter gnavus	Guanine	Control_NaOH	1	19.3419	0.225
Mediterraneibacter gnavus	Guanine	Control_NaOH	1	19.3883	0.2275
Mediterraneibacter gnavus	Guanine	Control_NaOH	1	19.4347	0.228
Mediterraneibacter gnavus	Guanine	Control_NaOH	1	19.4814	0.2292
Mediterraneibacter gnavus	Guanine	Control_NaOH	1	19.5278	0.2294
Mediterraneibacter gnavus	Guanine	Control_NaOH	1	19.5744	0.2316
Mediterraneibacter gnavus	Guanine	Control_NaOH	1	19.6208	0.2298
Mediterraneibacter gnavus	Guanine	Control_NaOH	1	19.6672	0.2262
Mediterraneibacter gnavus	Guanine	Control_NaOH	1	19.7139	0.2265
Mediterraneibacter gnavus	Guanine	Control_NaOH	1	19.7603	0.2294
Mediterraneibacter gnavus	Guanine	Control_NaOH	1	19.8069	0.2272
Mediterraneibacter gnavus	Guanine	Control_NaOH	1	19.8533	0.229
Mediterraneibacter gnavus	Guanine	Control_NaOH	1	19.8997	0.2322
Mediterraneibacter gnavus	Guanine	Control_NaOH	1	19.9464	0.2287
Mediterraneibacter gnavus	Guanine	Control_NaOH	1	19.9928	0.2306
Mediterraneibacter gnavus	Guanine	Control_NaOH	1	20.0394	0.2319
Mediterraneibacter gnavus	Guanine	Control_NaOH	1	20.0858	0.2292
Mediterraneibacter gnavus	Guanine	Control_NaOH	1	20.1322	0.2265
Mediterraneibacter gnavus	Guanine	Control_NaOH	1	20.1789	0.2299
Mediterraneibacter gnavus	Guanine	Control_NaOH	1	20.2253	0.2314
Mediterraneibacter gnavus	Guanine	Control_NaOH	1	20.2719	0.2308
Mediterraneibacter gnavus	Guanine	Control_NaOH	1	20.3183	0.2323
Mediterraneibacter gnavus	Guanine	Control_NaOH	1	20.3647	0.2315
Mediterraneibacter gnavus	Guanine	Control_NaOH	1	20.4114	0.2311
Mediterraneibacter gnavus	Guanine	Control_NaOH	1	20.4578	0.2329
Mediterraneibacter gnavus	Guanine	Control_NaOH	1	20.5044	0.2321
Mediterraneibacter gnavus	Guanine	Control_NaOH	1	20.5508	0.2303
Mediterraneibacter gnavus	Guanine	Control_NaOH	1	20.5972	0.2319
Mediterraneibacter gnavus	Guanine	Control_NaOH	1	20.6439	0.2323
Mediterraneibacter gnavus	Guanine	Control_NaOH	1	20.6903	0.2332
Mediterraneibacter gnavus	Guanine	Control_NaOH	1	20.7369	0.2339
Mediterraneibacter gnavus	Guanine	Control_NaOH	1	20.7833	0.2339
Mediterraneibacter gnavus	Guanine	Control_NaOH	1	20.8297	0.2326
Mediterraneibacter gnavus	Guanine	Control_NaOH	1	20.8764	0.2308
Mediterraneibacter gnavus	Guanine	Control_NaOH	1	20.9228	0.232
Mediterraneibacter gnavus	Guanine	Control_NaOH	1	20.9694	0.2338
Mediterraneibacter gnavus	Guanine	Control_NaOH	1	21.0158	0.2336
Mediterraneibacter gnavus	Guanine	Control_NaOH	1	21.0622	0.2345
Mediterraneibacter gnavus	Guanine	Control_NaOH	1	21.1089	0.2328
Mediterraneibacter gnavus	Guanine	Control_NaOH	1	21.1553	0.2316
Mediterraneibacter gnavus	Guanine	Control_NaOH	1	21.2019	0.232
Mediterraneibacter gnavus	Guanine	Control_NaOH	1	21.2483	0.2325
Mediterraneibacter gnavus	Guanine	Control_NaOH	1	21.2947	0.2338
Mediterraneibacter gnavus	Guanine	Control_NaOH	1	21.3414	0.2295
Mediterraneibacter gnavus	Guanine	Control_NaOH	1	21.3878	0.2309
Mediterraneibacter gnavus	Guanine	Control_NaOH	1	21.4344	0.2296
Mediterraneibacter gnavus	Guanine	Control_NaOH	1	21.4808	0.2276
Mediterraneibacter gnavus	Guanine	Control_NaOH	1	21.5272	0.2287
Mediterraneibacter gnavus	Guanine	Control_NaOH	1	21.5739	0.2289
Mediterraneibacter gnavus	Guanine	Control_NaOH	1	21.6203	0.2242
Mediterraneibacter gnavus	Guanine	Control_NaOH	1	21.6669	0.23
Mediterraneibacter gnavus	Guanine	Control_NaOH	1	21.7133	0.2312
Mediterraneibacter gnavus	Guanine	Control_NaOH	1	21.7597	0.2325
Mediterraneibacter gnavus	Guanine	Control_NaOH	1	21.8064	0.2311
Mediterraneibacter gnavus	Guanine	Control_NaOH	1	21.8528	0.2306
Mediterraneibacter gnavus	Guanine	Control_NaOH	1	21.8994	0.2315
Mediterraneibacter gnavus	Guanine	Control_NaOH	1	21.9458	0.2346
Mediterraneibacter gnavus	Guanine	Control_NaOH	1	21.9922	0.2336
Mediterraneibacter gnavus	Guanine	Control_NaOH	1	22.0389	0.2342
Mediterraneibacter gnavus	Guanine	Control_NaOH	1	22.0853	0.2336
Mediterraneibacter gnavus	Guanine	Control_NaOH	1	22.1319	0.232
Mediterraneibacter gnavus	Guanine	Control_NaOH	1	22.1783	0.2319
Mediterraneibacter gnavus	Guanine	Control_NaOH	1	22.2247	0.2327
Mediterraneibacter gnavus	Guanine	Control_NaOH	1	22.2714	0.2325
Mediterraneibacter gnavus	Guanine	Control_NaOH	1	22.3178	0.2335
Mediterraneibacter gnavus	Guanine	Control_NaOH	1	22.3644	0.2362
Mediterraneibacter gnavus	Guanine	Control_NaOH	1	22.4108	0.2369
Mediterraneibacter gnavus	Guanine	Control_NaOH	1	22.4572	0.2363
Mediterraneibacter gnavus	Guanine	Control_NaOH	1	22.5039	0.233
Mediterraneibacter gnavus	Guanine	Control_NaOH	1	22.5503	0.2348
Mediterraneibacter gnavus	Guanine	Control_NaOH	1	22.5969	0.2308
Mediterraneibacter gnavus	Guanine	Control_NaOH	1	22.6433	0.2374
Mediterraneibacter gnavus	Guanine	Control_NaOH	1	22.6897	0.2393
Mediterraneibacter gnavus	Guanine	Control_NaOH	1	22.7364	0.2397
Mediterraneibacter gnavus	Guanine	Control_NaOH	1	22.7828	0.2386
Mediterraneibacter gnavus	Guanine	Control_NaOH	1	22.8294	0.2404
Mediterraneibacter gnavus	Guanine	Control_NaOH	1	22.8758	0.241
Mediterraneibacter gnavus	Guanine	Control_NaOH	1	22.9222	0.2405
Mediterraneibacter gnavus	Guanine	Control_NaOH	1	22.9689	0.2407
Mediterraneibacter gnavus	Guanine	Control_NaOH	1	23.0153	0.2426
Mediterraneibacter gnavus	Guanine	Control_NaOH	1	23.0619	0.2398
Mediterraneibacter gnavus	Guanine	Control_NaOH	1	23.1083	0.2367
Mediterraneibacter gnavus	Guanine	Control_NaOH	1	23.1547	0.2387
Mediterraneibacter gnavus	Guanine	Control_NaOH	1	23.2014	0.2407
Mediterraneibacter gnavus	Guanine	Control_NaOH	1	23.2478	0.2388
Mediterraneibacter gnavus	Guanine	Control_NaOH	1	23.2944	0.236
Mediterraneibacter gnavus	Guanine	Control_NaOH	1	23.3408	0.2331
Mediterraneibacter gnavus	Guanine	Control_NaOH	1	23.3872	0.2328
Mediterraneibacter gnavus	Guanine	Control_NaOH	1	23.4339	0.2363
Mediterraneibacter gnavus	Guanine	Control_NaOH	1	23.4803	0.2384
Mediterraneibacter gnavus	Guanine	Control_NaOH	1	23.5269	0.2383
Mediterraneibacter gnavus	Guanine	Control_NaOH	1	23.5733	0.2383
Mediterraneibacter gnavus	Guanine	Control_NaOH	1	23.6197	0.2383
Mediterraneibacter gnavus	Guanine	Control_NaOH	1	23.6664	0.2388
Mediterraneibacter gnavus	Guanine	Control_NaOH	1	23.7128	0.2414
Mediterraneibacter gnavus	Guanine	Control_NaOH	1	23.7594	0.2419
Mediterraneibacter gnavus	Guanine	Control_NaOH	1	23.8058	0.2415
Mediterraneibacter gnavus	Guanine	Control_NaOH	1	23.8522	0.2397
Mediterraneibacter gnavus	Guanine	Control_NaOH	1	23.8989	0.2402
Mediterraneibacter gnavus	Guanine	Control_NaOH	1	23.9453	0.2389
Mediterraneibacter gnavus	Guanine	Control_NaOH	1	23.9919	0.2402
Mediterraneibacter gnavus	Guanine	Control_NaOH	1	24.0383	0.2416
Mediterraneibacter gnavus	Guanine	Control_NaOH	1	24.0847	0.2398
Mediterraneibacter gnavus	Guanine	Control_NaOH	1	24.1314	0.2397
Mediterraneibacter gnavus	Guanine	Control_NaOH	1	24.1778	0.2409
Mediterraneibacter gnavus	Guanine	Control_NaOH	1	24.2244	0.242
Mediterraneibacter gnavus	Guanine	Control_NaOH	1	24.2708	0.243
Mediterraneibacter gnavus	Guanine	Control_NaOH	1	24.3172	0.2431
Mediterraneibacter gnavus	Guanine	Control_NaOH	1	24.3639	0.2403
Mediterraneibacter gnavus	Guanine	Control_NaOH	1	24.4103	0.2415
Mediterraneibacter gnavus	Guanine	Control_NaOH	1	24.4569	0.2428
Mediterraneibacter gnavus	Guanine	Control_NaOH	1	24.5033	0.2433
Mediterraneibacter gnavus	Guanine	Control_NaOH	1	24.5497	0.2421
Mediterraneibacter gnavus	Guanine	Control_NaOH	1	24.5964	0.2415
Mediterraneibacter gnavus	Guanine	Control_NaOH	1	24.6428	0.2391
Mediterraneibacter gnavus	Guanine	Control_NaOH	1	24.6894	0.2402
Mediterraneibacter gnavus	Guanine	Control_NaOH	1	24.7358	0.2427
Mediterraneibacter gnavus	Guanine	Control_NaOH	1	24.7822	0.241
Mediterraneibacter gnavus	Guanine	Control_NaOH	1	24.8289	0.2407
Mediterraneibacter gnavus	Guanine	Control_NaOH	1	24.8753	0.2403
Mediterraneibacter gnavus	Guanine	Control_NaOH	1	24.9219	0.2418
Mediterraneibacter gnavus	Guanine	Control_NaOH	1	24.9683	0.2398
Mediterraneibacter gnavus	Guanine	Control_NaOH	1	25.015	0.2426
Mediterraneibacter gnavus	Guanine	Control_NaOH	1	25.0614	0.2455
Mediterraneibacter gnavus	Guanine	Control_NaOH	1	25.1078	0.2463
Mediterraneibacter gnavus	Guanine	Control_NaOH	1	25.1544	0.2469
Mediterraneibacter gnavus	Guanine	Control_NaOH	1	25.2008	0.2454
Mediterraneibacter gnavus	Guanine	Control_NaOH	1	25.2475	0.2454
Mediterraneibacter gnavus	Guanine	Control_NaOH	1	25.2939	0.2457
Mediterraneibacter gnavus	Guanine	Control_NaOH	1	25.3403	0.2447
Mediterraneibacter gnavus	Guanine	Control_NaOH	1	25.3869	0.2433
Mediterraneibacter gnavus	Guanine	Control_NaOH	1	25.4333	0.2423
Mediterraneibacter gnavus	Guanine	Control_NaOH	1	25.48	0.243
Mediterraneibacter gnavus	Guanine	Control_NaOH	1	25.5264	0.2438
Mediterraneibacter gnavus	Guanine	Control_NaOH	1	25.5728	0.2455
Mediterraneibacter gnavus	Guanine	Control_NaOH	1	25.6194	0.2421
Mediterraneibacter gnavus	Guanine	Control_NaOH	1	25.6658	0.2402
Mediterraneibacter gnavus	Guanine	Control_NaOH	1	25.7125	0.2413
Mediterraneibacter gnavus	Guanine	Control_NaOH	1	25.7589	0.2421
Mediterraneibacter gnavus	Guanine	Control_NaOH	1	25.8053	0.2421
Mediterraneibacter gnavus	Guanine	Control_NaOH	1	25.8519	0.2433
Mediterraneibacter gnavus	Guanine	Control_NaOH	1	25.8983	0.2424
Mediterraneibacter gnavus	Guanine	Control_NaOH	1	25.945	0.2419
Mediterraneibacter gnavus	Guanine	Control_NaOH	1	25.9914	0.2425
Mediterraneibacter gnavus	Guanine	Control_NaOH	1	26.0378	0.2435
Mediterraneibacter gnavus	Guanine	Control_NaOH	1	26.0844	0.2443
Mediterraneibacter gnavus	Guanine	Control_NaOH	1	26.1308	0.2446
Mediterraneibacter gnavus	Guanine	Control_NaOH	1	26.1775	0.241
Mediterraneibacter gnavus	Guanine	Control_NaOH	1	26.2239	0.2407
Mediterraneibacter gnavus	Guanine	Control_NaOH	1	26.2703	0.2428
Mediterraneibacter gnavus	Guanine	Control_NaOH	1	26.3169	0.2431
Mediterraneibacter gnavus	Guanine	Control_NaOH	1	26.3633	0.2418
Mediterraneibacter gnavus	Guanine	Control_NaOH	1	26.41	0.2433
Mediterraneibacter gnavus	Guanine	Control_NaOH	1	26.4564	0.2428
Mediterraneibacter gnavus	Guanine	Control_NaOH	1	26.5028	0.2437
Mediterraneibacter gnavus	Guanine	Control_NaOH	1	26.5494	0.245
Mediterraneibacter gnavus	Guanine	Control_NaOH	1	26.5958	0.2453
Mediterraneibacter gnavus	Guanine	Control_NaOH	1	26.6425	0.2452
Mediterraneibacter gnavus	Guanine	Control_NaOH	1	26.6889	0.2449
Mediterraneibacter gnavus	Guanine	Control_NaOH	1	26.7353	0.2464
Mediterraneibacter gnavus	Guanine	Control_NaOH	1	26.7819	0.2471
Mediterraneibacter gnavus	Guanine	Control_NaOH	1	26.8283	0.245
Mediterraneibacter gnavus	Guanine	Control_NaOH	1	26.875	0.2463
Mediterraneibacter gnavus	Guanine	Control_NaOH	1	26.9214	0.2464
Mediterraneibacter gnavus	Guanine	Control_NaOH	1	26.9681	0.2463
Mediterraneibacter gnavus	Guanine	Control_NaOH	1	27.0144	0.2449
Mediterraneibacter gnavus	Guanine	Control_NaOH	1	27.0608	0.2446
Mediterraneibacter gnavus	Guanine	Control_NaOH	1	27.1075	0.2441
Mediterraneibacter gnavus	Guanine	Control_NaOH	1	27.1539	0.2455
Mediterraneibacter gnavus	Guanine	Control_NaOH	1	27.2006	0.2461
Mediterraneibacter gnavus	Guanine	Control_NaOH	1	27.2469	0.2471
Mediterraneibacter gnavus	Guanine	Control_NaOH	1	27.2933	0.2449
Mediterraneibacter gnavus	Guanine	Control_NaOH	1	27.34	0.2413
Mediterraneibacter gnavus	Guanine	Control_NaOH	1	27.3864	0.239
Mediterraneibacter gnavus	Guanine	Control_NaOH	1	27.4331	0.2354
Mediterraneibacter gnavus	Guanine	Control_NaOH	1	27.4794	0.2422
Mediterraneibacter gnavus	Guanine	Control_NaOH	1	27.5258	0.2448
Mediterraneibacter gnavus	Guanine	Control_NaOH	1	27.5725	0.2463
Mediterraneibacter gnavus	Guanine	Control_NaOH	1	27.6189	0.246
Mediterraneibacter gnavus	Guanine	Control_NaOH	1	27.6656	0.2439
Mediterraneibacter gnavus	Guanine	Control_NaOH	1	27.7119	0.2448
Mediterraneibacter gnavus	Guanine	Control_NaOH	1	27.7583	0.2441
Mediterraneibacter gnavus	Guanine	Control_NaOH	1	27.805	0.2454
Mediterraneibacter gnavus	Guanine	Control_NaOH	1	27.8514	0.2467
Mediterraneibacter gnavus	Guanine	Control_NaOH	1	27.8981	0.2455
Mediterraneibacter gnavus	Guanine	Control_NaOH	1	27.9444	0.245
Mediterraneibacter gnavus	Guanine	Control_NaOH	1	27.9908	0.2405
Mediterraneibacter gnavus	Guanine	Control_NaOH	1	28.0375	0.2424
Mediterraneibacter gnavus	Guanine	Control_NaOH	1	28.0839	0.2451
Mediterraneibacter gnavus	Guanine	Control_NaOH	1	28.1306	0.246
Mediterraneibacter gnavus	Guanine	Control_NaOH	1	28.1769	0.2469
Mediterraneibacter gnavus	Guanine	Control_NaOH	1	28.2233	0.2467
Mediterraneibacter gnavus	Guanine	Control_NaOH	1	28.27	0.2473
Mediterraneibacter gnavus	Guanine	Control_NaOH	1	28.3164	0.2469
Mediterraneibacter gnavus	Guanine	Control_NaOH	1	28.3631	0.2471
Mediterraneibacter gnavus	Guanine	Control_NaOH	1	28.4094	0.2453
Mediterraneibacter gnavus	Guanine	Control_NaOH	1	28.4558	0.2483
Mediterraneibacter gnavus	Guanine	Control_NaOH	1	28.5025	0.2484
Mediterraneibacter gnavus	Guanine	Control_NaOH	1	28.5489	0.2479
Mediterraneibacter gnavus	Guanine	Control_NaOH	1	28.5956	0.2477
Mediterraneibacter gnavus	Guanine	Control_NaOH	1	28.6419	0.2457
Mediterraneibacter gnavus	Guanine	Control_NaOH	1	28.6883	0.2451
Mediterraneibacter gnavus	Guanine	Control_NaOH	1	28.735	0.2415
Mediterraneibacter gnavus	Guanine	Control_NaOH	1	28.7814	0.2429
Mediterraneibacter gnavus	Guanine	Control_NaOH	1	28.8281	0.2401
Mediterraneibacter gnavus	Guanine	Control_NaOH	1	28.8744	0.2411
Mediterraneibacter gnavus	Guanine	Control_NaOH	1	28.9208	0.2455
Mediterraneibacter gnavus	Guanine	Control_NaOH	1	28.9675	0.243
Mediterraneibacter gnavus	Guanine	Control_NaOH	1	29.0139	0.2443
Mediterraneibacter gnavus	Guanine	Control_NaOH	1	29.0606	0.2459
Mediterraneibacter gnavus	Guanine	Control_NaOH	1	29.1069	0.2464
Mediterraneibacter gnavus	Guanine	Control_NaOH	1	29.1536	0.2468
Mediterraneibacter gnavus	Guanine	Control_NaOH	1	29.2	0.2458
Mediterraneibacter gnavus	Guanine	Control_NaOH	1	29.2464	0.2472
Mediterraneibacter gnavus	Guanine	Control_NaOH	1	29.2931	0.2473
Mediterraneibacter gnavus	Guanine	Control_NaOH	1	29.3394	0.2466
Mediterraneibacter gnavus	Guanine	Control_NaOH	1	29.3861	0.2458
Mediterraneibacter gnavus	Guanine	Control_NaOH	1	29.4325	0.2409
Mediterraneibacter gnavus	Guanine	Control_NaOH	1	29.4789	0.2382
Mediterraneibacter gnavus	Guanine	Control_NaOH	1	29.5256	0.2388
Mediterraneibacter gnavus	Guanine	Control_NaOH	1	29.5719	0.2403
Mediterraneibacter gnavus	Guanine	Control_NaOH	1	29.6186	0.2405
Mediterraneibacter gnavus	Guanine	Control_NaOH	1	29.665	0.2414
Mediterraneibacter gnavus	Guanine	Control_NaOH	1	29.7114	0.2403
Mediterraneibacter gnavus	Guanine	Control_NaOH	1	29.7581	0.2423
Mediterraneibacter gnavus	Guanine	Control_NaOH	1	29.8044	0.2453
Mediterraneibacter gnavus	Guanine	Control_NaOH	1	29.8511	0.246
Mediterraneibacter gnavus	Guanine	Control_NaOH	1	29.8975	0.2454
Mediterraneibacter gnavus	Guanine	Control_NaOH	1	29.9439	0.245
Mediterraneibacter gnavus	Guanine	Control_NaOH	1	29.9906	0.2411
Mediterraneibacter gnavus	Guanine	Control_NaOH	1	30.0369	0.2391
Mediterraneibacter gnavus	Guanine	Control_NaOH	1	30.0836	0.2416
Mediterraneibacter gnavus	Guanine	Control_NaOH	1	30.13	0.2395
Mediterraneibacter gnavus	Guanine	Control_NaOH	1	30.1764	0.2431
Mediterraneibacter gnavus	Guanine	Control_NaOH	1	30.2231	0.2428
Mediterraneibacter gnavus	Guanine	Control_NaOH	1	30.2694	0.2411
Mediterraneibacter gnavus	Guanine	Control_NaOH	1	30.3161	0.2398
Mediterraneibacter gnavus	Guanine	Control_NaOH	1	30.3625	0.2416
Mediterraneibacter gnavus	Guanine	Control_NaOH	1	30.4092	0.2422
Mediterraneibacter gnavus	Guanine	Control_NaOH	1	30.4556	0.2429
Mediterraneibacter gnavus	Guanine	Control_NaOH	1	30.5019	0.2444
Mediterraneibacter gnavus	Guanine	Control_NaOH	1	30.5486	0.2447
Mediterraneibacter gnavus	Guanine	Control_NaOH	1	30.595	0.2441
Mediterraneibacter gnavus	Guanine	Control_NaOH	1	30.6417	0.2407
Mediterraneibacter gnavus	Guanine	Control_NaOH	1	30.6881	0.2391
Mediterraneibacter gnavus	Guanine	Control_NaOH	1	30.7344	0.238
Mediterraneibacter gnavus	Guanine	Control_NaOH	1	30.7811	0.2395
Mediterraneibacter gnavus	Guanine	Control_NaOH	1	30.8275	0.2406
Mediterraneibacter gnavus	Guanine	Control_NaOH	1	30.8742	0.2425
Mediterraneibacter gnavus	Guanine	Control_NaOH	1	30.9206	0.2441
Mediterraneibacter gnavus	Guanine	Control_NaOH	1	30.9669	0.2443
Mediterraneibacter gnavus	Guanine	Control_NaOH	1	31.0136	0.2455
Mediterraneibacter gnavus	Guanine	Control_NaOH	1	31.06	0.245
Mediterraneibacter gnavus	Guanine	Control_NaOH	1	31.1067	0.2439
Mediterraneibacter gnavus	Guanine	Control_NaOH	1	31.1531	0.2435
Mediterraneibacter gnavus	Guanine	Control_NaOH	1	31.1994	0.2439
Mediterraneibacter gnavus	Guanine	Control_NaOH	1	31.2461	0.2447
Mediterraneibacter gnavus	Guanine	Control_NaOH	1	31.2925	0.2444
Mediterraneibacter gnavus	Guanine	Control_NaOH	1	31.3392	0.2434
Mediterraneibacter gnavus	Guanine	Control_NaOH	1	31.3856	0.2437
Mediterraneibacter gnavus	Guanine	Control_NaOH	1	31.4322	0.2433
Mediterraneibacter gnavus	Guanine	Control_NaOH	1	31.4786	0.2408
Mediterraneibacter gnavus	Guanine	Control_NaOH	1	31.525	0.2388
Mediterraneibacter gnavus	Guanine	Control_NaOH	1	31.5717	0.2385
Mediterraneibacter gnavus	Guanine	Control_NaOH	1	31.6181	0.2396
Mediterraneibacter gnavus	Guanine	Control_NaOH	1	31.6647	0.2393
Mediterraneibacter gnavus	Guanine	Control_NaOH	1	31.7111	0.2382
Mediterraneibacter gnavus	Guanine	Control_NaOH	1	31.7575	0.2381
Mediterraneibacter gnavus	Guanine	Control_NaOH	1	31.8042	0.2393
Mediterraneibacter gnavus	Guanine	Control_NaOH	1	31.8506	0.2393
Mediterraneibacter gnavus	Guanine	Control_NaOH	1	31.8972	0.2414
Mediterraneibacter gnavus	Guanine	Control_NaOH	1	31.9436	0.2424
Mediterraneibacter gnavus	Guanine	Control_NaOH	1	31.99	0.2422
Mediterraneibacter gnavus	Guanine	Control_NaOH	1	32.0367	0.2434
Mediterraneibacter gnavus	Guanine	Control_NaOH	1	32.0831	0.2422
Mediterraneibacter gnavus	Guanine	Control_NaOH	1	32.1297	0.2426
Mediterraneibacter gnavus	Guanine	Control_NaOH	1	32.1761	0.2414
Mediterraneibacter gnavus	Guanine	Control_NaOH	1	32.2225	0.2406
Mediterraneibacter gnavus	Guanine	Control_NaOH	1	32.2692	0.2359
Mediterraneibacter gnavus	Guanine	Control_NaOH	1	32.3156	0.2348
Mediterraneibacter gnavus	Guanine	Control_NaOH	1	32.3622	0.2385
Mediterraneibacter gnavus	Guanine	Control_NaOH	1	32.4086	0.235
Mediterraneibacter gnavus	Guanine	Control_NaOH	1	32.455	0.2334
Mediterraneibacter gnavus	Guanine	Control_NaOH	1	32.5017	0.2358
Mediterraneibacter gnavus	Guanine	Control_NaOH	1	32.5481	0.2385
Mediterraneibacter gnavus	Guanine	Control_NaOH	1	32.5947	0.2416
Mediterraneibacter gnavus	Guanine	Control_NaOH	1	32.6411	0.2422
Mediterraneibacter gnavus	Guanine	Control_NaOH	1	32.6878	0.2403
Mediterraneibacter gnavus	Guanine	Control_NaOH	1	32.7342	0.238
Mediterraneibacter gnavus	Guanine	Control_NaOH	1	32.7806	0.2393
Mediterraneibacter gnavus	Guanine	Control_NaOH	1	32.8272	0.2403
Mediterraneibacter gnavus	Guanine	Control_NaOH	1	32.8736	0.2393
Mediterraneibacter gnavus	Guanine	Control_NaOH	1	32.9203	0.2394
Mediterraneibacter gnavus	Guanine	Control_NaOH	1	32.9667	0.2404
Mediterraneibacter gnavus	Guanine	Control_NaOH	1	33.0131	0.2394
Mediterraneibacter gnavus	Guanine	Control_NaOH	1	33.0597	0.2401
Mediterraneibacter gnavus	Guanine	Control_NaOH	1	33.1061	0.2397
Mediterraneibacter gnavus	Guanine	Control_NaOH	1	33.1528	0.2388
Mediterraneibacter gnavus	Guanine	Control_NaOH	1	33.1992	0.2351
Mediterraneibacter gnavus	Guanine	Control_NaOH	1	33.2456	0.2351
Mediterraneibacter gnavus	Guanine	Control_NaOH	1	33.2922	0.2383
Mediterraneibacter gnavus	Guanine	Control_NaOH	1	33.3386	0.2345
Mediterraneibacter gnavus	Guanine	Control_NaOH	1	33.3853	0.2362
Mediterraneibacter gnavus	Guanine	Control_NaOH	1	33.4317	0.2355
Mediterraneibacter gnavus	Guanine	Control_NaOH	1	33.4781	0.2357
Mediterraneibacter gnavus	Guanine	Control_NaOH	1	33.5247	0.2344
Mediterraneibacter gnavus	Guanine	Control_NaOH	1	33.5711	0.2352
Mediterraneibacter gnavus	Guanine	Control_NaOH	1	33.6178	0.2362
Mediterraneibacter gnavus	Guanine	Control_NaOH	1	33.6642	0.2393
Mediterraneibacter gnavus	Guanine	Control_NaOH	1	33.7108	0.2417
Mediterraneibacter gnavus	Guanine	Control_NaOH	1	33.7572	0.2375
Mediterraneibacter gnavus	Guanine	Control_NaOH	1	33.8036	0.2394
Mediterraneibacter gnavus	Guanine	Control_NaOH	1	33.8503	0.2394
Mediterraneibacter gnavus	Guanine	Control_NaOH	1	33.8967	0.24
Mediterraneibacter gnavus	Guanine	Control_NaOH	1	33.9433	0.2369
Mediterraneibacter gnavus	Guanine	Control_NaOH	1	33.9897	0.2378
Mediterraneibacter gnavus	Guanine	Control_NaOH	1	34.0361	0.2363
Mediterraneibacter gnavus	Guanine	Control_NaOH	1	34.0828	0.235
Mediterraneibacter gnavus	Guanine	Control_NaOH	1	34.1292	0.2362
Mediterraneibacter gnavus	Guanine	Control_NaOH	1	34.1758	0.2368
Mediterraneibacter gnavus	Guanine	Control_NaOH	1	34.2222	0.2379
Mediterraneibacter gnavus	Guanine	Control_NaOH	1	34.2686	0.237
Mediterraneibacter gnavus	Guanine	Control_NaOH	1	34.3153	0.2371
Mediterraneibacter gnavus	Guanine	Control_NaOH	1	34.3617	0.2361
Mediterraneibacter gnavus	Guanine	Control_NaOH	1	34.4083	0.2348
Mediterraneibacter gnavus	Guanine	Control_NaOH	1	34.4547	0.2354
Mediterraneibacter gnavus	Guanine	Control_NaOH	1	34.5011	0.234
Mediterraneibacter gnavus	Guanine	Control_NaOH	1	34.5478	0.2333
Mediterraneibacter gnavus	Guanine	Control_NaOH	1	34.5942	0.2344
Mediterraneibacter gnavus	Guanine	Control_NaOH	1	34.6408	0.2355
Mediterraneibacter gnavus	Guanine	Control_NaOH	1	34.6872	0.2356
Mediterraneibacter gnavus	Guanine	Control_NaOH	1	34.7336	0.2351
Mediterraneibacter gnavus	Guanine	Control_NaOH	1	34.7803	0.2338
Mediterraneibacter gnavus	Guanine	Control_NaOH	1	34.8267	0.2348
Mediterraneibacter gnavus	Guanine	Control_NaOH	1	34.8733	0.2346
Mediterraneibacter gnavus	Guanine	Control_NaOH	1	34.9197	0.2337
Mediterraneibacter gnavus	Guanine	Control_NaOH	1	34.9664	0.2311
Mediterraneibacter gnavus	Guanine	Control_NaOH	1	35.0128	0.2315
Mediterraneibacter gnavus	Guanine	Control_NaOH	1	35.0592	0.2326
Mediterraneibacter gnavus	Guanine	Control_NaOH	1	35.1058	0.2312
Mediterraneibacter gnavus	Guanine	Control_NaOH	1	35.1522	0.2279
Mediterraneibacter gnavus	Guanine	Control_NaOH	1	35.1989	0.2296
Mediterraneibacter gnavus	Guanine	Control_NaOH	1	35.2453	0.2298
Mediterraneibacter gnavus	Guanine	Control_NaOH	1	35.2917	0.2303
Mediterraneibacter gnavus	Guanine	Control_NaOH	1	35.3383	0.231
Mediterraneibacter gnavus	Guanine	Control_NaOH	1	35.3847	0.2307
Mediterraneibacter gnavus	Guanine	Control_NaOH	1	35.4314	0.231
Mediterraneibacter gnavus	Guanine	Control_NaOH	1	35.4778	0.231
Mediterraneibacter gnavus	Guanine	Control_NaOH	1	35.5242	0.2296
Mediterraneibacter gnavus	Guanine	Control_NaOH	1	35.5708	0.2311
Mediterraneibacter gnavus	Guanine	Control_NaOH	1	35.6172	0.2324
Mediterraneibacter gnavus	Guanine	Control_NaOH	1	35.6639	0.2325
Mediterraneibacter gnavus	Guanine	Control_NaOH	1	35.7103	0.2322
Mediterraneibacter gnavus	Guanine	Control_NaOH	1	35.7567	0.2304
Mediterraneibacter gnavus	Guanine	Control_NaOH	1	35.8033	0.2298
Mediterraneibacter gnavus	Guanine	Control_NaOH	1	35.8497	0.2302
Mediterraneibacter gnavus	Guanine	Control_NaOH	1	35.8964	0.2275
Mediterraneibacter gnavus	Guanine	Control_NaOH	1	35.9428	0.2289
Mediterraneibacter gnavus	Guanine	Control_NaOH	1	35.9894	0.2292
Mediterraneibacter gnavus	Guanine	Control_NaOH	1	36.0358	0.2256
Mediterraneibacter gnavus	Guanine	Control_NaOH	1	36.0822	0.227
Mediterraneibacter gnavus	Guanine	Control_NaOH	1	36.1289	0.2279
Mediterraneibacter gnavus	Guanine	Control_NaOH	1	36.1753	0.2237
Mediterraneibacter gnavus	Guanine	Control_NaOH	1	36.2219	0.2242
Mediterraneibacter gnavus	Guanine	Control_NaOH	1	36.2683	0.2273
Mediterraneibacter gnavus	Guanine	Control_NaOH	1	36.3147	0.2265
Mediterraneibacter gnavus	Guanine	Control_NaOH	1	36.3614	0.2284
Mediterraneibacter gnavus	Guanine	Control_NaOH	1	36.4078	0.2284
Mediterraneibacter gnavus	Guanine	Control_NaOH	1	36.4544	0.2298
Mediterraneibacter gnavus	Guanine	Control_NaOH	1	36.5008	0.2312
Mediterraneibacter gnavus	Guanine	Control_NaOH	1	36.5472	0.2317
Mediterraneibacter gnavus	Guanine	Control_NaOH	1	36.5939	0.2282
Mediterraneibacter gnavus	Guanine	Control_NaOH	1	36.6403	0.2292
Mediterraneibacter gnavus	Guanine	Control_NaOH	1	36.6869	0.2253
Mediterraneibacter gnavus	Guanine	Control_NaOH	1	36.7333	0.2216
Mediterraneibacter gnavus	Guanine	Control_NaOH	1	36.7797	0.2248
Mediterraneibacter gnavus	Guanine	Control_NaOH	1	36.8264	0.2279
Mediterraneibacter gnavus	Guanine	Control_NaOH	1	36.8728	0.2281
Mediterraneibacter gnavus	Guanine	Control_NaOH	1	36.9194	0.2253
Mediterraneibacter gnavus	Guanine	Control_NaOH	1	36.9658	0.2265
Mediterraneibacter gnavus	Guanine	Control_NaOH	1	37.0125	0.2296
Mediterraneibacter gnavus	Guanine	Control_NaOH	1	37.0589	0.2296
Mediterraneibacter gnavus	Guanine	Control_NaOH	1	37.1053	0.2284
Mediterraneibacter gnavus	Guanine	Control_NaOH	1	37.1519	0.2276
Mediterraneibacter gnavus	Guanine	Control_NaOH	1	37.1983	0.2284
Mediterraneibacter gnavus	Guanine	Control_NaOH	1	37.245	0.229
Mediterraneibacter gnavus	Guanine	Control_NaOH	1	37.2914	0.2272
Mediterraneibacter gnavus	Guanine	Control_NaOH	1	37.3378	0.2273
Mediterraneibacter gnavus	Guanine	Control_NaOH	1	37.3844	0.2262
Mediterraneibacter gnavus	Guanine	Control_NaOH	1	37.4308	0.2253
Mediterraneibacter gnavus	Guanine	Control_NaOH	1	37.4775	0.223
Mediterraneibacter gnavus	Guanine	Control_NaOH	1	37.5239	0.2245
Mediterraneibacter gnavus	Guanine	Control_NaOH	1	37.5703	0.2263
Mediterraneibacter gnavus	Guanine	Control_NaOH	1	37.6169	0.229
Mediterraneibacter gnavus	Guanine	Control_NaOH	1	37.6633	0.2288
Mediterraneibacter gnavus	Guanine	Control_NaOH	1	37.71	0.228
Mediterraneibacter gnavus	Guanine	Control_NaOH	1	37.7564	0.2267
Mediterraneibacter gnavus	Guanine	Control_NaOH	1	37.8028	0.2266
Mediterraneibacter gnavus	Guanine	Control_NaOH	1	37.8494	0.2248
Mediterraneibacter gnavus	Guanine	Control_NaOH	1	37.8958	0.2231
Mediterraneibacter gnavus	Guanine	Control_NaOH	1	37.9425	0.2226
Mediterraneibacter gnavus	Guanine	Control_NaOH	1	37.9889	0.2247
Mediterraneibacter gnavus	Guanine	Control_NaOH	1	38.0356	0.2248
Mediterraneibacter gnavus	Guanine	Control_NaOH	1	38.0819	0.2244
Mediterraneibacter gnavus	Guanine	Control_NaOH	1	38.1283	0.2232
Mediterraneibacter gnavus	Guanine	Control_NaOH	1	38.175	0.2207
Mediterraneibacter gnavus	Guanine	Control_NaOH	1	38.2214	0.2199
Mediterraneibacter gnavus	Guanine	Control_NaOH	1	38.2681	0.2181
Mediterraneibacter gnavus	Guanine	Control_NaOH	1	38.3144	0.218
Mediterraneibacter gnavus	Guanine	Control_NaOH	1	38.3608	0.2206
Mediterraneibacter gnavus	Guanine	Control_NaOH	1	38.4075	0.2224
Mediterraneibacter gnavus	Guanine	Control_NaOH	1	38.4539	0.2226
Mediterraneibacter gnavus	Guanine	Control_NaOH	1	38.5006	0.2215
Mediterraneibacter gnavus	Guanine	Control_NaOH	1	38.5469	0.2226
Mediterraneibacter gnavus	Guanine	Control_NaOH	1	38.5933	0.2183
Mediterraneibacter gnavus	Guanine	Control_NaOH	1	38.64	0.2204
Mediterraneibacter gnavus	Guanine	Control_NaOH	1	38.6864	0.2225
Mediterraneibacter gnavus	Guanine	Control_NaOH	1	38.7331	0.2224
Mediterraneibacter gnavus	Guanine	Control_NaOH	1	38.7794	0.22
Mediterraneibacter gnavus	Guanine	Control_NaOH	1	38.8258	0.2187
Mediterraneibacter gnavus	Guanine	Control_NaOH	1	38.8725	0.2183
Mediterraneibacter gnavus	Guanine	Control_NaOH	1	38.9189	0.2143
Mediterraneibacter gnavus	Guanine	Control_NaOH	1	38.9656	0.2129
Mediterraneibacter gnavus	Guanine	Control_NaOH	1	39.0119	0.2159
Mediterraneibacter gnavus	Guanine	Control_NaOH	1	39.0586	0.214
Mediterraneibacter gnavus	Guanine	Control_NaOH	1	39.105	0.2132
Mediterraneibacter gnavus	Guanine	Control_NaOH	1	39.1514	0.2145
Mediterraneibacter gnavus	Guanine	Control_NaOH	1	39.1981	0.2159
Mediterraneibacter gnavus	Guanine	Control_NaOH	1	39.2444	0.2143
Mediterraneibacter gnavus	Guanine	Control_NaOH	1	39.2911	0.2173
Mediterraneibacter gnavus	Guanine	Control_NaOH	1	39.3375	0.2193
Mediterraneibacter gnavus	Guanine	Control_NaOH	1	39.3839	0.2184
Mediterraneibacter gnavus	Guanine	Control_NaOH	1	39.4306	0.2173
Mediterraneibacter gnavus	Guanine	Control_NaOH	1	39.4769	0.2168
Mediterraneibacter gnavus	Guanine	Control_NaOH	1	39.5236	0.2165
Mediterraneibacter gnavus	Guanine	Control_NaOH	1	39.57	0.215
Mediterraneibacter gnavus	Guanine	Control_NaOH	1	39.6164	0.2158
Mediterraneibacter gnavus	Guanine	Control_NaOH	1	39.6631	0.216
Mediterraneibacter gnavus	Guanine	Control_NaOH	1	39.7094	0.2157
Mediterraneibacter gnavus	Guanine	Control_NaOH	1	39.7561	0.2147
Mediterraneibacter gnavus	Guanine	Control_NaOH	1	39.8025	0.2073
Mediterraneibacter gnavus	Guanine	Control_NaOH	1	39.8489	0.211
Mediterraneibacter gnavus	Guanine	Control_NaOH	1	39.8956	0.2148
Mediterraneibacter gnavus	Guanine	Control_NaOH	1	39.9419	0.217
Mediterraneibacter gnavus	Guanine	Control_NaOH	1	39.9886	0.2158
Mediterraneibacter gnavus	Guanine	Control_NaOH	1	40.035	0.214
Mediterraneibacter gnavus	Guanine	Control_NaOH	1	40.0817	0.2148
Mediterraneibacter gnavus	Guanine	Control_NaOH	1	40.1281	0.2147
Mediterraneibacter gnavus	Guanine	Control_NaOH	1	40.1744	0.2147
Mediterraneibacter gnavus	Guanine	Control_NaOH	1	40.2211	0.2148
Mediterraneibacter gnavus	Guanine	Control_NaOH	1	40.2675	0.2109
Mediterraneibacter gnavus	Guanine	Control_NaOH	1	40.3142	0.2115
Mediterraneibacter gnavus	Guanine	Control_NaOH	1	40.3606	0.2137
Mediterraneibacter gnavus	Guanine	Control_NaOH	1	40.4069	0.2142
Mediterraneibacter gnavus	Guanine	Control_NaOH	1	40.4536	0.2134
Mediterraneibacter gnavus	Guanine	Control_NaOH	1	40.5	0.2131
Mediterraneibacter gnavus	Guanine	Control_NaOH	1	40.5467	0.2111
Mediterraneibacter gnavus	Guanine	Control_NaOH	1	40.5931	0.2121
Mediterraneibacter gnavus	Guanine	Control_NaOH	1	40.6394	0.2129
Mediterraneibacter gnavus	Guanine	Control_NaOH	1	40.6861	0.2133
Mediterraneibacter gnavus	Guanine	Control_NaOH	1	40.7325	0.2116
Mediterraneibacter gnavus	Guanine	Control_NaOH	1	40.7792	0.2096
Mediterraneibacter gnavus	Guanine	Control_NaOH	1	40.8256	0.2116
Mediterraneibacter gnavus	Guanine	Control_NaOH	1	40.8719	0.2114
Mediterraneibacter gnavus	Guanine	Control_NaOH	1	40.9186	0.2116
Mediterraneibacter gnavus	Guanine	Control_NaOH	1	40.965	0.2131
Mediterraneibacter gnavus	Guanine	Control_NaOH	1	41.0117	0.2124
Mediterraneibacter gnavus	Guanine	Control_NaOH	1	41.0581	0.2124
Mediterraneibacter gnavus	Guanine	Control_NaOH	1	41.1047	0.2105
Mediterraneibacter gnavus	Guanine	Control_NaOH	1	41.1511	0.2122
Mediterraneibacter gnavus	Guanine	Control_NaOH	1	41.1975	0.214
Mediterraneibacter gnavus	Guanine	Control_NaOH	1	41.2442	0.2122
Mediterraneibacter gnavus	Guanine	Control_NaOH	1	41.2906	0.2109
Mediterraneibacter gnavus	Guanine	Control_NaOH	1	41.3372	0.2126
Mediterraneibacter gnavus	Guanine	Control_NaOH	1	41.3836	0.2124
Mediterraneibacter gnavus	Guanine	Control_NaOH	1	41.43	0.2119
Mediterraneibacter gnavus	Guanine	Control_NaOH	1	41.4767	0.2093
Mediterraneibacter gnavus	Guanine	Control_NaOH	1	41.5231	0.2086
Mediterraneibacter gnavus	Guanine	Control_NaOH	1	41.5697	0.2081
Mediterraneibacter gnavus	Guanine	Control_NaOH	1	41.6161	0.2098
Mediterraneibacter gnavus	Guanine	Control_NaOH	1	41.6625	0.2082
Mediterraneibacter gnavus	Guanine	Control_NaOH	1	41.7092	0.2082
Mediterraneibacter gnavus	Guanine	Control_NaOH	1	41.7556	0.2088
Mediterraneibacter gnavus	Guanine	Control_NaOH	1	41.8022	0.2062
Mediterraneibacter gnavus	Guanine	Control_NaOH	1	41.8486	0.2067
Mediterraneibacter gnavus	Guanine	Control_NaOH	1	41.8953	0.2094
Mediterraneibacter gnavus	Guanine	Control_NaOH	1	41.9417	0.2092
Mediterraneibacter gnavus	Guanine	Control_NaOH	1	41.9881	0.2066
Mediterraneibacter gnavus	Guanine	Control_NaOH	1	42.0347	0.2061
Mediterraneibacter gnavus	Guanine	Control_NaOH	1	42.0811	0.2055
Mediterraneibacter gnavus	Guanine	Control_NaOH	1	42.1278	0.2052
Mediterraneibacter gnavus	Guanine	Control_NaOH	1	42.1742	0.2062
Mediterraneibacter gnavus	Guanine	Control_NaOH	1	42.2206	0.2082
Mediterraneibacter gnavus	Guanine	Control_NaOH	1	42.2672	0.2072
Mediterraneibacter gnavus	Guanine	Control_NaOH	1	42.3136	0.2068
Mediterraneibacter gnavus	Guanine	Control_NaOH	1	42.3603	0.2057
Mediterraneibacter gnavus	Guanine	Control_NaOH	1	42.4067	0.2077
Mediterraneibacter gnavus	Guanine	Control_NaOH	1	42.4531	0.2061
Mediterraneibacter gnavus	Guanine	Control_NaOH	1	42.4997	0.2082
Mediterraneibacter gnavus	Guanine	Control_NaOH	1	42.5461	0.2092
Mediterraneibacter gnavus	Guanine	Control_NaOH	1	42.5928	0.209
Mediterraneibacter gnavus	Guanine	Control_NaOH	1	42.6392	0.2092
Mediterraneibacter gnavus	Guanine	Control_NaOH	1	42.6856	0.2095
Mediterraneibacter gnavus	Guanine	Control_NaOH	1	42.7322	0.2107
Mediterraneibacter gnavus	Guanine	Control_NaOH	1	42.7786	0.2104
Mediterraneibacter gnavus	Guanine	Control_NaOH	1	42.8253	0.2078
Mediterraneibacter gnavus	Guanine	Control_NaOH	1	42.8717	0.2074
Mediterraneibacter gnavus	Guanine	Control_NaOH	1	42.9183	0.208
Mediterraneibacter gnavus	Guanine	Control_NaOH	1	42.9647	0.2074
Mediterraneibacter gnavus	Guanine	Control_NaOH	1	43.0111	0.2057
Mediterraneibacter gnavus	Guanine	Control_NaOH	1	43.0578	0.2047
Mediterraneibacter gnavus	Guanine	Control_NaOH	1	43.1042	0.2027
Mediterraneibacter gnavus	Guanine	Control_NaOH	1	43.1508	0.2017
Mediterraneibacter gnavus	Guanine	Control_NaOH	1	43.1972	0.2056
Mediterraneibacter gnavus	Guanine	Control_NaOH	1	43.2436	0.2086
Mediterraneibacter gnavus	Guanine	Control_NaOH	1	43.2903	0.2088
Mediterraneibacter gnavus	Guanine	Control_NaOH	1	43.3367	0.2061
Mediterraneibacter gnavus	Guanine	Control_NaOH	1	43.3833	0.2061
Mediterraneibacter gnavus	Guanine	Control_NaOH	1	43.4297	0.2053
Mediterraneibacter gnavus	Guanine	Control_NaOH	1	43.4761	0.2046
Mediterraneibacter gnavus	Guanine	Control_NaOH	1	43.5228	0.2049
Mediterraneibacter gnavus	Guanine	Control_NaOH	1	43.5692	0.2042
Mediterraneibacter gnavus	Guanine	Control_NaOH	1	43.6158	0.2037
Mediterraneibacter gnavus	Guanine	Control_NaOH	1	43.6622	0.2047
Mediterraneibacter gnavus	Guanine	Control_NaOH	1	43.7089	0.2055
Mediterraneibacter gnavus	Guanine	Control_NaOH	1	43.7553	0.2063
Mediterraneibacter gnavus	Guanine	Control_NaOH	1	43.8017	0.2052
Mediterraneibacter gnavus	Guanine	Control_NaOH	1	43.8483	0.2024
Mediterraneibacter gnavus	Guanine	Control_NaOH	1	43.8947	0.2038
Mediterraneibacter gnavus	Guanine	Control_NaOH	1	43.9414	0.2058
Mediterraneibacter gnavus	Guanine	Control_NaOH	1	43.9878	0.2057
Mediterraneibacter gnavus	Guanine	Control_NaOH	1	44.0342	0.2069
Mediterraneibacter gnavus	Guanine	Control_NaOH	1	44.0808	0.2067
Mediterraneibacter gnavus	Guanine	Control_NaOH	1	44.1272	0.2069
Mediterraneibacter gnavus	Guanine	Control_NaOH	1	44.1739	0.2089
Mediterraneibacter gnavus	Guanine	Control_NaOH	1	44.2203	0.2099
Mediterraneibacter gnavus	Guanine	Control_NaOH	1	44.2667	0.2084
Mediterraneibacter gnavus	Guanine	Control_NaOH	1	44.3133	0.2089
Mediterraneibacter gnavus	Guanine	Control_NaOH	1	44.3597	0.2094
Mediterraneibacter gnavus	Guanine	Control_NaOH	1	44.4064	0.2098
Mediterraneibacter gnavus	Guanine	Control_NaOH	1	44.4528	0.2087
Mediterraneibacter gnavus	Guanine	Control_NaOH	1	44.4992	0.2087
Mediterraneibacter gnavus	Guanine	Control_NaOH	1	44.5458	0.2087
Mediterraneibacter gnavus	Guanine	Control_NaOH	1	44.5922	0.2076
Mediterraneibacter gnavus	Guanine	Control_NaOH	1	44.6389	0.2037
Mediterraneibacter gnavus	Guanine	Control_NaOH	1	44.6853	0.2059
Mediterraneibacter gnavus	Guanine	Control_NaOH	1	44.7319	0.2064
Mediterraneibacter gnavus	Guanine	Control_NaOH	1	44.7783	0.2068
Mediterraneibacter gnavus	Guanine	Control_NaOH	1	44.8247	0.2065
Mediterraneibacter gnavus	Guanine	Control_NaOH	1	44.8714	0.2066
Mediterraneibacter gnavus	Guanine	Control_NaOH	1	44.9178	0.2038
Mediterraneibacter gnavus	Guanine	Control_NaOH	1	44.9644	0.2048
Mediterraneibacter gnavus	Guanine	Control_NaOH	1	45.0108	0.2039
Mediterraneibacter gnavus	Guanine	Control_NaOH	1	45.0572	0.2048
Mediterraneibacter gnavus	Guanine	Control_NaOH	1	45.1039	0.2049
Mediterraneibacter gnavus	Guanine	Control_NaOH	1	45.1503	0.2053
Mediterraneibacter gnavus	Guanine	Control_NaOH	1	45.1969	0.2053
Mediterraneibacter gnavus	Guanine	Control_NaOH	1	45.2433	0.204
Mediterraneibacter gnavus	Guanine	Control_NaOH	1	45.2897	0.2046
Mediterraneibacter gnavus	Guanine	Control_NaOH	1	45.3364	0.2055
Mediterraneibacter gnavus	Guanine	Control_NaOH	1	45.3828	0.2048
Mediterraneibacter gnavus	Guanine	Control_NaOH	1	45.4294	0.2049
Mediterraneibacter gnavus	Guanine	Control_NaOH	1	45.4758	0.2036
Mediterraneibacter gnavus	Guanine	Control_NaOH	1	45.5222	0.2033
Mediterraneibacter gnavus	Guanine	Control_NaOH	1	45.5689	0.2028
Mediterraneibacter gnavus	Guanine	Control_NaOH	1	45.6153	0.2032
Mediterraneibacter gnavus	Guanine	Control_NaOH	1	45.6619	0.2028
Mediterraneibacter gnavus	Guanine	Control_NaOH	1	45.7083	0.2046
Mediterraneibacter gnavus	Guanine	Control_NaOH	1	45.755	0.2049
Mediterraneibacter gnavus	Guanine	Control_NaOH	1	45.8014	0.2043
Mediterraneibacter gnavus	Guanine	Control_NaOH	1	45.8478	0.2022
Mediterraneibacter gnavus	Guanine	Control_NaOH	1	45.8944	0.2015
Mediterraneibacter gnavus	Guanine	Control_NaOH	1	45.9408	0.2007
Mediterraneibacter gnavus	Guanine	Control_NaOH	1	45.9875	0.2017
Mediterraneibacter gnavus	Guanine	Control_NaOH	1	46.0339	0.2019
Mediterraneibacter gnavus	Guanine	Control_NaOH	1	46.0803	0.2025
Mediterraneibacter gnavus	Guanine	Control_NaOH	1	46.1269	0.2005
Mediterraneibacter gnavus	Guanine	Control_NaOH	1	46.1733	0.1996
Mediterraneibacter gnavus	Guanine	Control_NaOH	1	46.22	0.1967
Mediterraneibacter gnavus	Guanine	Control_NaOH	1	46.2664	0.2006
Mediterraneibacter gnavus	Guanine	Control_NaOH	1	46.3128	0.2011
Mediterraneibacter gnavus	Guanine	Control_NaOH	1	46.3594	0.2007
Mediterraneibacter gnavus	Guanine	Control_NaOH	1	46.4058	0.201
Mediterraneibacter gnavus	Guanine	Control_NaOH	1	46.4525	0.1992
Mediterraneibacter gnavus	Guanine	Control_NaOH	1	46.4989	0.1983
Mediterraneibacter gnavus	Guanine	Control_NaOH	1	46.5456	0.2012
Mediterraneibacter gnavus	Guanine	Control_NaOH	1	46.5919	0.2021
Mediterraneibacter gnavus	Guanine	Control_NaOH	1	46.6383	0.2027
Mediterraneibacter gnavus	Guanine	Control_NaOH	1	46.685	0.203
Mediterraneibacter gnavus	Guanine	Control_NaOH	1	46.7314	0.2001
Mediterraneibacter gnavus	Guanine	Control_NaOH	1	46.7781	0.1999
Mediterraneibacter gnavus	Guanine	Control_NaOH	1	46.8244	0.2021
Mediterraneibacter gnavus	Guanine	Control_NaOH	1	46.8708	0.2022
Mediterraneibacter gnavus	Guanine	Control_NaOH	1	46.9175	0.2025
Mediterraneibacter gnavus	Guanine	Control_NaOH	1	46.9639	0.2016
Mediterraneibacter gnavus	Guanine	Control_NaOH	1	47.0106	0.1999
Mediterraneibacter gnavus	Guanine	Control_NaOH	1	47.0569	0.1969
Mediterraneibacter gnavus	Guanine	Control_NaOH	1	47.1033	0.1981
Mediterraneibacter gnavus	Guanine	Control_NaOH	1	47.15	0.1993
Mediterraneibacter gnavus	Guanine	Control_NaOH	1	47.1964	0.2007
Mediterraneibacter gnavus	Guanine	Control_NaOH	1	47.2431	0.201
Mediterraneibacter gnavus	Guanine	Control_NaOH	1	47.2894	0.202
Mediterraneibacter gnavus	Guanine	Control_NaOH	1	47.3361	0.2005
Mediterraneibacter gnavus	Guanine	Control_NaOH	1	47.3825	0.1985
Mediterraneibacter gnavus	Guanine	Control_NaOH	1	47.4289	0.1997
Mediterraneibacter gnavus	Guanine	Control_NaOH	1	47.4756	0.2013
Mediterraneibacter gnavus	Guanine	Control_NaOH	1	47.5219	0.2017
Mediterraneibacter gnavus	Guanine	Control_NaOH	1	47.5686	0.2007
Mediterraneibacter gnavus	Guanine	Control_NaOH	1	47.615	0.1994
Mediterraneibacter gnavus	Guanine	Control_NaOH	1	47.6614	0.1979
Mediterraneibacter gnavus	Guanine	Control_NaOH	1	47.7081	0.1978
Mediterraneibacter gnavus	Guanine	Control_NaOH	1	47.7544	0.1968
Mediterraneibacter gnavus	Guanine	Control_NaOH	1	47.8011	0.1959
Mediterraneibacter gnavus	Guanine	Control_NaOH	1	47.8475	0.1956
Mediterraneibacter gnavus	Guanine	Control_NaOH	1	47.8942	0.1984
Mediterraneibacter gnavus	Guanine	Control_NaOH	1	47.9406	0.2002
Mediterraneibacter gnavus	Guanine	Control_NaOH	1	47.9869	0.199
Mediterraneibacter gnavus	Guanine	Control_NaOH	1	48.0336	0.199
Mediterraneibacter gnavus	Guanine	Control_NaOH	1	48.08	0.1988
Mediterraneibacter gnavus	Guanine	Control_NaOH	1	48.1267	0.197
Mediterraneibacter gnavus	Guanine	Control_NaOH	1	48.1731	0.1966
Mediterraneibacter gnavus	Guanine	Control_NaOH	1	48.2194	0.1962
Mediterraneibacter gnavus	Guanine	Control_NaOH	1	48.2661	0.1945
Mediterraneibacter gnavus	Guanine	Control_NaOH	1	48.3125	0.1978
Mediterraneibacter gnavus	Guanine	Control_NaOH	1	48.3592	0.1984
Mediterraneibacter gnavus	Guanine	Control_NaOH	1	48.4056	0.1983
Mediterraneibacter gnavus	Guanine	Control_NaOH	1	48.4522	0.1969
Mediterraneibacter gnavus	Guanine	Control_NaOH	1	48.4986	0.1952
Mediterraneibacter gnavus	Guanine	Control_NaOH	1	48.545	0.1954
Mediterraneibacter gnavus	Guanine	Control_NaOH	1	48.5917	0.1975
Mediterraneibacter gnavus	Guanine	Control_NaOH	1	48.6381	0.1969
Mediterraneibacter gnavus	Guanine	Control_NaOH	1	48.6847	0.1971
Mediterraneibacter gnavus	Guanine	Control_NaOH	1	48.7311	0.1981
Mediterraneibacter gnavus	Guanine	Control_NaOH	1	48.7775	0.1996
Mediterraneibacter gnavus	Guanine	Control_NaOH	1	48.8242	0.2014
Mediterraneibacter gnavus	Guanine	Control_NaOH	1	48.8706	0.2008
Mediterraneibacter gnavus	Guanine	Control_NaOH	1	48.9172	0.2009
Mediterraneibacter gnavus	Guanine	Control_NaOH	1	48.9636	0.2013
Mediterraneibacter gnavus	Guanine	Control_NaOH	1	49.0103	0.2013
Mediterraneibacter gnavus	Guanine	Control_NaOH	1	49.0567	0.2
Mediterraneibacter gnavus	Guanine	Control_NaOH	1	49.1031	0.1993
Mediterraneibacter gnavus	Guanine	Control_NaOH	1	49.1497	0.1997
Mediterraneibacter gnavus	Guanine	Control_NaOH	1	49.1961	0.1993
Mediterraneibacter gnavus	Guanine	Control_NaOH	1	49.2428	0.1999
Mediterraneibacter gnavus	Guanine	Control_NaOH	1	49.2892	0.1993
Mediterraneibacter gnavus	Guanine	Control_NaOH	1	49.3356	0.2005
Mediterraneibacter gnavus	Guanine	Control_NaOH	1	49.3822	0.1977
Mediterraneibacter gnavus	Guanine	Control_NaOH	1	49.4286	0.1965
Mediterraneibacter gnavus	Guanine	Control_NaOH	1	49.4753	0.1959
Mediterraneibacter gnavus	Guanine	Control_NaOH	1	49.5217	0.1993
Mediterraneibacter gnavus	Guanine	Control_NaOH	1	49.5681	0.1984
Mediterraneibacter gnavus	Guanine	Control_NaOH	1	49.6147	0.1982
Mediterraneibacter gnavus	Guanine	Control_NaOH	1	49.6611	0.1982
Mediterraneibacter gnavus	Guanine	Control_NaOH	1	49.7078	0.197
Mediterraneibacter gnavus	Guanine	Control_NaOH	1	49.7542	0.1976
Mediterraneibacter gnavus	Guanine	Control_NaOH	1	49.8008	0.196
Mediterraneibacter gnavus	Guanine	Control_NaOH	1	49.8472	0.1938
Mediterraneibacter gnavus	Guanine	Control_NaOH	1	49.8936	0.1963
Mediterraneibacter gnavus	Guanine	Control_NaOH	1	49.9403	0.1962
Mediterraneibacter gnavus	Guanine	Control_NaOH	1	49.9867	0.1976
Mediterraneibacter gnavus	Guanine	Control_NaOH	1	50.0333	0.1997
Mediterraneibacter gnavus	Guanine	Control_NaOH	1	50.0797	0.2011
Mediterraneibacter gnavus	Guanine	Control_NaOH	1	50.1261	0.2006
Mediterraneibacter gnavus	Guanine	Control_NaOH	1	50.1728	0.1986
Mediterraneibacter gnavus	Guanine	Control_NaOH	1	50.2192	0.1983
Mediterraneibacter gnavus	Guanine	Control_NaOH	1	50.2658	0.1994
Mediterraneibacter gnavus	Guanine	Control_NaOH	1	50.3122	0.1977
Mediterraneibacter gnavus	Guanine	Control_NaOH	1	50.3589	0.1991
Mediterraneibacter gnavus	Guanine	Control_NaOH	1	50.4053	0.1969
Mediterraneibacter gnavus	Guanine	Control_NaOH	1	50.4517	0.1967
Mediterraneibacter gnavus	Guanine	Control_NaOH	1	50.4983	0.1953
Mediterraneibacter gnavus	Guanine	Control_NaOH	1	50.5447	0.1927
Mediterraneibacter gnavus	Guanine	Control_NaOH	1	50.5914	0.1974
Mediterraneibacter gnavus	Guanine	Control_NaOH	1	50.6378	0.1986
Mediterraneibacter gnavus	Guanine	Control_NaOH	1	50.6844	0.1958
Mediterraneibacter gnavus	Guanine	Control_NaOH	1	50.7308	0.1945
Mediterraneibacter gnavus	Guanine	Control_NaOH	1	50.7772	0.1937
Mediterraneibacter gnavus	Guanine	Control_NaOH	1	50.8239	0.1972
Mediterraneibacter gnavus	Guanine	Control_NaOH	1	50.8703	0.1979
Mediterraneibacter gnavus	Guanine	Control_NaOH	1	50.9169	0.1979
Mediterraneibacter gnavus	Guanine	Control_NaOH	1	50.9633	0.1968
Mediterraneibacter gnavus	Guanine	Control_NaOH	1	51.0097	0.1944
Mediterraneibacter gnavus	Guanine	Control_NaOH	1	51.0564	0.1949
Mediterraneibacter gnavus	Guanine	Control_NaOH	1	51.1028	0.1956
Mediterraneibacter gnavus	Guanine	Control_NaOH	1	51.1494	0.1955
Mediterraneibacter gnavus	Guanine	Control_NaOH	1	51.1958	0.1948
Mediterraneibacter gnavus	Guanine	Control_NaOH	1	51.2425	0.1945
Mediterraneibacter gnavus	Guanine	Control_NaOH	1	51.2889	0.1939
Mediterraneibacter gnavus	Guanine	Control_NaOH	1	51.3353	0.1934
Mediterraneibacter gnavus	Guanine	Control_NaOH	1	51.3819	0.195
Mediterraneibacter gnavus	Guanine	Control_NaOH	1	51.4283	0.1966
Mediterraneibacter gnavus	Guanine	Control_NaOH	1	51.475	0.1984
Mediterraneibacter gnavus	Guanine	Control_NaOH	1	51.5214	0.1993
Mediterraneibacter gnavus	Guanine	Control_NaOH	1	51.5678	0.1972
Mediterraneibacter gnavus	Guanine	Control_NaOH	1	51.6144	0.1972
Mediterraneibacter gnavus	Guanine	Control_NaOH	1	51.6608	0.1938
Mediterraneibacter gnavus	Guanine	Control_NaOH	1	51.7075	0.1963
Mediterraneibacter gnavus	Guanine	Control_NaOH	1	51.7539	0.1988
Mediterraneibacter gnavus	Guanine	Control_NaOH	1	51.8006	0.1989
Mediterraneibacter gnavus	Guanine	Control_NaOH	1	51.8469	0.1989
Mediterraneibacter gnavus	Guanine	Control_NaOH	1	51.8933	0.1983
Mediterraneibacter gnavus	Guanine	Control_NaOH	1	51.94	0.198
Mediterraneibacter gnavus	Guanine	Control_NaOH	1	51.9864	0.1995
Mediterraneibacter gnavus	Guanine	Control_NaOH	1	52.0331	0.1993
Mediterraneibacter gnavus	Guanine	Control_NaOH	1	52.0794	0.1988
Mediterraneibacter gnavus	Guanine	Control_NaOH	1	52.1258	0.1999
Mediterraneibacter gnavus	Guanine	Control_NaOH	1	52.1725	0.1985
Mediterraneibacter gnavus	Guanine	Control_NaOH	1	52.2189	0.1961
Mediterraneibacter gnavus	Guanine	Control_NaOH	1	52.2656	0.1955
Mediterraneibacter gnavus	Guanine	Control_NaOH	1	52.3119	0.1951
Mediterraneibacter gnavus	Guanine	Control_NaOH	1	52.3586	0.1935
Mediterraneibacter gnavus	Guanine	Control_NaOH	1	52.405	0.1945
Mediterraneibacter gnavus	Guanine	Control_NaOH	1	52.4514	0.1953
Mediterraneibacter gnavus	Guanine	Control_NaOH	1	52.4981	0.1937
Mediterraneibacter gnavus	Guanine	Control_NaOH	1	52.5444	0.1931
Mediterraneibacter gnavus	Guanine	Control_NaOH	1	52.5911	0.1931
Mediterraneibacter gnavus	Guanine	Control_NaOH	1	52.6375	0.1936
Mediterraneibacter gnavus	Guanine	Control_NaOH	1	52.6839	0.1928
Mediterraneibacter gnavus	Guanine	Control_NaOH	1	52.7306	0.1958
Mediterraneibacter gnavus	Guanine	Control_NaOH	1	52.7769	0.1967
Mediterraneibacter gnavus	Guanine	Control_NaOH	1	52.8236	0.1968
Mediterraneibacter gnavus	Guanine	Control_NaOH	1	52.87	0.1992
Mediterraneibacter gnavus	Guanine	Control_NaOH	1	52.9164	0.1987
Mediterraneibacter gnavus	Guanine	Control_NaOH	1	52.9631	0.1973
Mediterraneibacter gnavus	Guanine	Control_NaOH	1	53.0094	0.196
Mediterraneibacter gnavus	Guanine	Control_NaOH	1	53.0561	0.1949
Mediterraneibacter gnavus	Guanine	Control_NaOH	1	53.1025	0.1954
Mediterraneibacter gnavus	Guanine	Control_NaOH	1	53.1492	0.1934
Mediterraneibacter gnavus	Guanine	Control_NaOH	1	53.1956	0.1951
Mediterraneibacter gnavus	Guanine	Control_NaOH	1	53.2419	0.1961
Mediterraneibacter gnavus	Guanine	Control_NaOH	1	53.2886	0.196
Mediterraneibacter gnavus	Guanine	Control_NaOH	1	53.335	0.1953
Mediterraneibacter gnavus	Guanine	Control_NaOH	1	53.3817	0.1947
Mediterraneibacter gnavus	Guanine	Control_NaOH	1	53.4281	0.1959
Mediterraneibacter gnavus	Guanine	Control_NaOH	1	53.4744	0.195
Mediterraneibacter gnavus	Guanine	Control_NaOH	1	53.5211	0.1936
Mediterraneibacter gnavus	Guanine	Control_NaOH	1	53.5675	0.1938
Mediterraneibacter gnavus	Guanine	Control_NaOH	1	53.6142	0.1972
Mediterraneibacter gnavus	Guanine	Control_NaOH	1	53.6606	0.1967
Mediterraneibacter gnavus	Guanine	Control_NaOH	1	53.7072	0.1957
Mediterraneibacter gnavus	Guanine	Control_NaOH	1	53.7536	0.1946
Mediterraneibacter gnavus	Guanine	Control_NaOH	1	53.8	0.1933
Mediterraneibacter gnavus	Guanine	Control_NaOH	1	53.8467	0.1941
Mediterraneibacter gnavus	Guanine	Control_NaOH	1	53.8931	0.1931
Mediterraneibacter gnavus	Guanine	Control_NaOH	1	53.9397	0.1945
Mediterraneibacter gnavus	Guanine	Control_NaOH	1	53.9861	0.194
Mediterraneibacter gnavus	Guanine	Control_NaOH	1	54.0325	0.1925
Mediterraneibacter gnavus	Guanine	Control_NaOH	1	54.0792	0.1931
Mediterraneibacter gnavus	Guanine	Control_NaOH	1	54.1256	0.1922
Mediterraneibacter gnavus	Guanine	Control_NaOH	1	54.1722	0.1925
Mediterraneibacter gnavus	Guanine	Control_NaOH	1	54.2186	0.1924
Mediterraneibacter gnavus	Guanine	Control_NaOH	1	54.2653	0.1929
Mediterraneibacter gnavus	Guanine	Control_NaOH	1	54.3117	0.1944
Mediterraneibacter gnavus	Guanine	Control_NaOH	1	54.3581	0.1937
Mediterraneibacter gnavus	Guanine	Control_NaOH	1	54.4047	0.1948
Mediterraneibacter gnavus	Guanine	Control_NaOH	1	54.4511	0.1948
Mediterraneibacter gnavus	Guanine	Control_NaOH	1	54.4978	0.1953
Mediterraneibacter gnavus	Guanine	Control_NaOH	1	54.5442	0.1965
Mediterraneibacter gnavus	Guanine	Control_NaOH	1	54.5906	0.1963
Mediterraneibacter gnavus	Guanine	Control_NaOH	1	54.6372	0.1959
Mediterraneibacter gnavus	Guanine	Control_NaOH	1	54.6836	0.1949
Mediterraneibacter gnavus	Guanine	Control_NaOH	1	54.7303	0.1929
Mediterraneibacter gnavus	Guanine	Control_NaOH	1	54.7767	0.1943
Mediterraneibacter gnavus	Guanine	Control_NaOH	1	54.8231	0.1952
Mediterraneibacter gnavus	Guanine	Control_NaOH	1	54.8697	0.1949
Mediterraneibacter gnavus	Guanine	Control_NaOH	1	54.9161	0.1947
Mediterraneibacter gnavus	Guanine	Control_NaOH	1	54.9628	0.1928
Mediterraneibacter gnavus	Guanine	Control_NaOH	1	55.0092	0.1955
Mediterraneibacter gnavus	Guanine	Control_NaOH	1	55.0558	0.1973
Mediterraneibacter gnavus	Guanine	Control_NaOH	1	55.1022	0.1961
Mediterraneibacter gnavus	Guanine	Control_NaOH	1	55.1486	0.1954
Mediterraneibacter gnavus	Guanine	Control_NaOH	1	55.1953	0.1938
Mediterraneibacter gnavus	Guanine	Control_NaOH	1	55.2417	0.1973
Mediterraneibacter gnavus	Guanine	Control_NaOH	1	55.2883	0.1985
Mediterraneibacter gnavus	Guanine	Control_NaOH	1	55.3347	0.1987
Mediterraneibacter gnavus	Guanine	Control_NaOH	1	55.3811	0.1967
Mediterraneibacter gnavus	Guanine	Control_NaOH	1	55.4278	0.1968
Mediterraneibacter gnavus	Guanine	Control_NaOH	1	55.4742	0.1962
Mediterraneibacter gnavus	Guanine	Control_NaOH	1	55.5208	0.1978
Mediterraneibacter gnavus	Guanine	Control_NaOH	1	55.5672	0.196
Mediterraneibacter gnavus	Guanine	Control_NaOH	1	55.6139	0.197
Mediterraneibacter gnavus	Guanine	Control_NaOH	1	55.6603	0.1961
Mediterraneibacter gnavus	Guanine	Control_NaOH	1	55.7067	0.195
Mediterraneibacter gnavus	Guanine	Control_NaOH	1	55.7533	0.193
Mediterraneibacter gnavus	Guanine	Control_NaOH	1	55.7997	0.1948
Mediterraneibacter gnavus	Guanine	Control_NaOH	1	55.8464	0.1938
Mediterraneibacter gnavus	Guanine	Control_NaOH	1	55.8928	0.1933
Mediterraneibacter gnavus	Guanine	Control_NaOH	1	55.9392	0.1947
Mediterraneibacter gnavus	Guanine	Control_NaOH	1	55.9858	0.1956
Mediterraneibacter gnavus	Guanine	Control_NaOH	1	56.0322	0.194
Mediterraneibacter gnavus	Guanine	Control_NaOH	1	56.0789	0.195
Mediterraneibacter gnavus	Guanine	Control_NaOH	1	56.1253	0.1948
Mediterraneibacter gnavus	Guanine	Control_NaOH	1	56.1719	0.1968
Mediterraneibacter gnavus	Guanine	Control_NaOH	1	56.2183	0.1966
Mediterraneibacter gnavus	Guanine	Control_NaOH	1	56.2647	0.1974
Mediterraneibacter gnavus	Guanine	Control_NaOH	1	56.3114	0.1954
Mediterraneibacter gnavus	Guanine	Control_NaOH	1	56.3578	0.1972
Mediterraneibacter gnavus	Guanine	Control_NaOH	1	56.4044	0.1984
Mediterraneibacter gnavus	Guanine	Control_NaOH	1	56.4508	0.1974
Mediterraneibacter gnavus	Guanine	Control_NaOH	1	56.4972	0.197
Mediterraneibacter gnavus	Guanine	Control_NaOH	1	56.5439	0.197
Mediterraneibacter gnavus	Guanine	Control_NaOH	1	56.5903	0.1962
Mediterraneibacter gnavus	Guanine	Control_NaOH	1	56.6369	0.1961
Mediterraneibacter gnavus	Guanine	Control_NaOH	1	56.6833	0.1953
Mediterraneibacter gnavus	Guanine	Control_NaOH	1	56.73	0.1957
Mediterraneibacter gnavus	Guanine	Control_NaOH	1	56.7764	0.1962
Mediterraneibacter gnavus	Guanine	Control_NaOH	1	56.8228	0.1962
Mediterraneibacter gnavus	Guanine	Control_NaOH	1	56.8694	0.1958
Mediterraneibacter gnavus	Guanine	Control_NaOH	1	56.9158	0.1947
Mediterraneibacter gnavus	Guanine	Control_NaOH	1	56.9625	0.196
Mediterraneibacter gnavus	Guanine	Control_NaOH	1	57.0089	0.1958
Mediterraneibacter gnavus	Guanine	Control_NaOH	1	57.0553	0.1945
Mediterraneibacter gnavus	Guanine	Control_NaOH	1	57.1019	0.1953
Mediterraneibacter gnavus	Guanine	Control_NaOH	1	57.1483	0.1935
Mediterraneibacter gnavus	Guanine	Control_NaOH	1	57.195	0.1932
Mediterraneibacter gnavus	Guanine	Control_NaOH	1	57.2414	0.1947
Mediterraneibacter gnavus	Guanine	Control_NaOH	1	57.2881	0.1942
Mediterraneibacter gnavus	Guanine	Control_NaOH	1	57.3344	0.1946
Mediterraneibacter gnavus	Guanine	Control_NaOH	1	57.3808	0.1944
Mediterraneibacter gnavus	Guanine	Control_NaOH	1	57.4275	0.1942
Mediterraneibacter gnavus	Guanine	Control_NaOH	1	57.4739	0.1932
Mediterraneibacter gnavus	Guanine	Control_NaOH	1	57.5206	0.194
Mediterraneibacter gnavus	Guanine	Control_NaOH	1	57.5669	0.1952
Mediterraneibacter gnavus	Guanine	Control_NaOH	1	57.6133	0.1943
Mediterraneibacter gnavus	Guanine	Control_NaOH	1	57.66	0.194
Mediterraneibacter gnavus	Guanine	Control_NaOH	1	57.7064	0.1953
Mediterraneibacter gnavus	Guanine	Control_NaOH	1	57.7531	0.1969
Mediterraneibacter gnavus	Guanine	Control_NaOH	1	57.7994	0.1976
Mediterraneibacter gnavus	Guanine	Control_NaOH	1	57.8461	0.1961
Mediterraneibacter gnavus	Guanine	Control_NaOH	1	57.8925	0.1949
Mediterraneibacter gnavus	Guanine	Control_NaOH	1	57.9389	0.1961
Mediterraneibacter gnavus	Guanine	Control_NaOH	1	57.9856	0.1962
Mediterraneibacter gnavus	Guanine	Control_NaOH	1	58.0319	0.1967
Mediterraneibacter gnavus	Guanine	Control_NaOH	1	58.0786	0.1953
Mediterraneibacter gnavus	Guanine	Control_NaOH	1	58.125	0.1944
Mediterraneibacter gnavus	Guanine	Control_NaOH	1	58.1714	0.1935
Mediterraneibacter gnavus	Guanine	Control_NaOH	1	58.2181	0.195
Mediterraneibacter gnavus	Guanine	Control_NaOH	1	58.2644	0.1962
Mediterraneibacter gnavus	Guanine	Control_NaOH	1	58.3111	0.1963
Mediterraneibacter gnavus	Guanine	Control_NaOH	1	58.3575	0.1963
Mediterraneibacter gnavus	Guanine	Control_NaOH	1	58.4039	0.1949
Mediterraneibacter gnavus	Guanine	Control_NaOH	1	58.4506	0.1936
Mediterraneibacter gnavus	Guanine	Control_NaOH	1	58.4969	0.1942
Mediterraneibacter gnavus	Guanine	Control_NaOH	1	58.5436	0.1964
Mediterraneibacter gnavus	Guanine	Control_NaOH	1	58.59	0.1959
Mediterraneibacter gnavus	Guanine	Control_NaOH	1	58.6367	0.1954
Mediterraneibacter gnavus	Guanine	Control_NaOH	1	58.6831	0.1947
Mediterraneibacter gnavus	Guanine	Control_NaOH	1	58.7294	0.1955
Mediterraneibacter gnavus	Guanine	Control_NaOH	1	58.7761	0.1955
Mediterraneibacter gnavus	Guanine	Control_NaOH	1	58.8225	0.1934
Mediterraneibacter gnavus	Guanine	Control_NaOH	1	58.8692	0.1931
Mediterraneibacter gnavus	Guanine	Control_NaOH	1	58.9156	0.1936
Mediterraneibacter gnavus	Guanine	Control_NaOH	1	58.9619	0.1953
Mediterraneibacter gnavus	Guanine	Control_NaOH	1	59.0086	0.1942
Mediterraneibacter gnavus	Guanine	Control_NaOH	1	59.055	0.1923
Mediterraneibacter gnavus	Guanine	Control_NaOH	1	59.1017	0.1923
Mediterraneibacter gnavus	Guanine	Control_NaOH	1	59.1481	0.1951
Mediterraneibacter gnavus	Guanine	Control_NaOH	1	59.1947	0.1966
Mediterraneibacter gnavus	Guanine	Control_NaOH	1	59.2411	0.1952
Mediterraneibacter gnavus	Guanine	Control_NaOH	1	59.2875	0.1951
Mediterraneibacter gnavus	Guanine	Control_NaOH	1	59.3342	0.1959
Mediterraneibacter gnavus	Guanine	Control_NaOH	1	59.3806	0.1967
Mediterraneibacter gnavus	Guanine	Control_NaOH	1	59.4272	0.197
Mediterraneibacter gnavus	Guanine	Control_NaOH	1	59.4736	0.1967
Mediterraneibacter gnavus	Guanine	Control_NaOH	1	59.52	0.197
Mediterraneibacter gnavus	Guanine	Control_NaOH	1	59.5667	0.1959
Mediterraneibacter gnavus	Guanine	Control_NaOH	1	59.6131	0.197
Mediterraneibacter gnavus	Guanine	Control_NaOH	1	59.6597	0.1955
Mediterraneibacter gnavus	Guanine	Control_NaOH	1	59.7061	0.1958
Mediterraneibacter gnavus	Guanine	Control_NaOH	1	59.7525	0.1965
Mediterraneibacter gnavus	Guanine	Control_NaOH	1	59.7992	0.1983
Mediterraneibacter gnavus	Guanine	Control_NaOH	1	59.8456	0.1962
Mediterraneibacter gnavus	Guanine	Control_NaOH	1	59.8922	0.1953
Mediterraneibacter gnavus	Guanine	Control_NaOH	1	59.9386	0.1941
Mediterraneibacter gnavus	Guanine	Control_NaOH	1	59.9853	0.196
Mediterraneibacter gnavus	Guanine	Control_NaOH	1	60.0317	0.1962
Mediterraneibacter gnavus	Guanine	Control_NaOH	1	60.0781	0.1965
Mediterraneibacter gnavus	Guanine	Control_NaOH	1	60.1247	0.1945
Mediterraneibacter gnavus	Guanine	Control_NaOH	1	60.1711	0.1946
Mediterraneibacter gnavus	Guanine	Control_NaOH	1	60.2178	0.1963
Mediterraneibacter gnavus	Guanine	Control_NaOH	1	60.2642	0.196
Mediterraneibacter gnavus	Guanine	Control_NaOH	1	60.3106	0.1963
Mediterraneibacter gnavus	Guanine	Control_NaOH	1	60.3572	0.1923
Mediterraneibacter gnavus	Guanine	Control_NaOH	1	60.4036	0.1927
Mediterraneibacter gnavus	Guanine	Control_NaOH	1	60.4503	0.1939
Mediterraneibacter gnavus	Guanine	Control_NaOH	1	60.4967	0.1946
Mediterraneibacter gnavus	Guanine	Control_NaOH	1	60.5433	0.193
Mediterraneibacter gnavus	Guanine	Control_NaOH	1	60.5897	0.1941
Mediterraneibacter gnavus	Guanine	Control_NaOH	1	60.6361	0.1938
Mediterraneibacter gnavus	Guanine	Control_NaOH	1	60.6828	0.1924
Mediterraneibacter gnavus	Guanine	Control_NaOH	1	60.7292	0.1922
Mediterraneibacter gnavus	Guanine	Control_NaOH	1	60.7758	0.1938
Mediterraneibacter gnavus	Guanine	Control_NaOH	1	60.8222	0.1946
Mediterraneibacter gnavus	Guanine	Control_NaOH	1	60.8686	0.1953
Mediterraneibacter gnavus	Guanine	Control_NaOH	1	60.9153	0.1963
Mediterraneibacter gnavus	Guanine	Control_NaOH	1	60.9617	0.1958
Mediterraneibacter gnavus	Guanine	Control_NaOH	1	61.0083	0.1968
Mediterraneibacter gnavus	Guanine	Control_NaOH	1	61.0547	0.1955
Mediterraneibacter gnavus	Guanine	Control_NaOH	1	61.1011	0.1938
Mediterraneibacter gnavus	Guanine	Control_NaOH	1	61.1478	0.1949
Mediterraneibacter gnavus	Guanine	Control_NaOH	1	61.1942	0.1956
Mediterraneibacter gnavus	Guanine	Control_NaOH	1	61.2408	0.1953
Mediterraneibacter gnavus	Guanine	Control_NaOH	1	61.2872	0.1964
Mediterraneibacter gnavus	Guanine	Control_NaOH	1	61.3339	0.1946
Mediterraneibacter gnavus	Guanine	Control_NaOH	1	61.3803	0.1945
Mediterraneibacter gnavus	Guanine	Control_NaOH	1	61.4267	0.1943
Mediterraneibacter gnavus	Guanine	Control_NaOH	1	61.4733	0.1965
Mediterraneibacter gnavus	Guanine	Control_NaOH	1	61.5197	0.1951
Mediterraneibacter gnavus	Guanine	Control_NaOH	1	61.5664	0.1946
Mediterraneibacter gnavus	Guanine	Control_NaOH	1	61.6128	0.1935
Mediterraneibacter gnavus	Guanine	Control_NaOH	1	61.6592	0.1917
Mediterraneibacter gnavus	Guanine	Control_NaOH	1	61.7058	0.1904
Mediterraneibacter gnavus	Guanine	Control_NaOH	1	61.7522	0.1911
Mediterraneibacter gnavus	Guanine	Control_NaOH	1	61.7989	0.1928
Mediterraneibacter gnavus	Guanine	Control_NaOH	1	61.8453	0.1947
Mediterraneibacter gnavus	Guanine	Control_NaOH	1	61.8919	0.1943
Mediterraneibacter gnavus	Guanine	Control_NaOH	1	61.9383	0.1922
Mediterraneibacter gnavus	Guanine	Control_NaOH	1	61.9847	0.1929
Mediterraneibacter gnavus	Guanine	Control_NaOH	1	62.0314	0.1932
Mediterraneibacter gnavus	Guanine	Control_NaOH	1	62.0778	0.1944
Mediterraneibacter gnavus	Guanine	Control_NaOH	1	62.1244	0.1945
Mediterraneibacter gnavus	Guanine	Control_NaOH	1	62.1708	0.1949
Mediterraneibacter gnavus	Guanine	Control_NaOH	1	62.2172	0.1946
Mediterraneibacter gnavus	Guanine	Control_NaOH	1	62.2639	0.1943
Mediterraneibacter gnavus	Guanine	Control_NaOH	1	62.3103	0.1944
Mediterraneibacter gnavus	Guanine	Control_NaOH	1	62.3569	0.1952
Mediterraneibacter gnavus	Guanine	Control_NaOH	1	62.4033	0.1968
Mediterraneibacter gnavus	Guanine	Control_NaOH	1	62.45	0.1974
Mediterraneibacter gnavus	Guanine	Control_NaOH	1	62.4964	0.1954
Mediterraneibacter gnavus	Guanine	Control_NaOH	1	62.5428	0.1955
Mediterraneibacter gnavus	Guanine	Control_NaOH	1	62.5894	0.1946
Mediterraneibacter gnavus	Guanine	Control_NaOH	1	62.6358	0.1952
Mediterraneibacter gnavus	Guanine	Control_NaOH	1	62.6825	0.1947
Mediterraneibacter gnavus	Guanine	Control_NaOH	1	62.7289	0.1939
Mediterraneibacter gnavus	Guanine	Control_NaOH	1	62.7753	0.1941
Mediterraneibacter gnavus	Guanine	Control_NaOH	1	62.8219	0.1935
Mediterraneibacter gnavus	Guanine	Control_NaOH	1	62.8683	0.1965
Mediterraneibacter gnavus	Guanine	Control_NaOH	1	62.915	0.1949
Mediterraneibacter gnavus	Guanine	Control_NaOH	1	62.9614	0.1956
Mediterraneibacter gnavus	Guanine	Control_NaOH	1	63.0081	0.1942
Mediterraneibacter gnavus	Guanine	Control_NaOH	1	63.0544	0.1946
Mediterraneibacter gnavus	Guanine	Control_NaOH	1	63.1008	0.1937
Mediterraneibacter gnavus	Guanine	Control_NaOH	1	63.1475	0.1931
Mediterraneibacter gnavus	Guanine	Control_NaOH	1	63.1939	0.191
Mediterraneibacter gnavus	Guanine	Control_NaOH	1	63.2406	0.1916
Mediterraneibacter gnavus	Guanine	Control_NaOH	1	63.2869	0.1938
Mediterraneibacter gnavus	Guanine	Control_NaOH	1	63.3336	0.1938
Mediterraneibacter gnavus	Guanine	Control_NaOH	1	63.38	0.1947
Mediterraneibacter gnavus	Guanine	Control_NaOH	1	63.4264	0.1946
Mediterraneibacter gnavus	Guanine	Control_NaOH	1	63.4731	0.1932
Mediterraneibacter gnavus	Guanine	Control_NaOH	1	63.5194	0.1941
Mediterraneibacter gnavus	Guanine	Control_NaOH	1	63.5661	0.1956
Mediterraneibacter gnavus	Guanine	Control_NaOH	1	63.6125	0.196
Mediterraneibacter gnavus	Guanine	Control_NaOH	1	63.6589	0.195
Mediterraneibacter gnavus	Guanine	Control_NaOH	1	63.7056	0.1937
Mediterraneibacter gnavus	Guanine	Control_NaOH	1	63.7519	0.1961
Mediterraneibacter gnavus	Guanine	Control_NaOH	1	63.7986	0.1952
Mediterraneibacter gnavus	Guanine	Control_NaOH	1	63.845	0.195
Mediterraneibacter gnavus	Guanine	Control_NaOH	1	63.8917	0.1957
Mediterraneibacter gnavus	Guanine	Control_NaOH	1	63.9381	0.1952
Mediterraneibacter gnavus	Guanine	Control_NaOH	1	63.9844	0.1966
Mediterraneibacter gnavus	Guanine	Control_NaOH	1	64.0311	0.1969
Mediterraneibacter gnavus	Guanine	Control_NaOH	1	64.0775	0.1959
Mediterraneibacter gnavus	Guanine	Control_NaOH	1	64.1242	0.1936
Mediterraneibacter gnavus	Guanine	Control_NaOH	1	64.1706	0.1937
Mediterraneibacter gnavus	Guanine	Control_NaOH	1	64.2172	0.195
Mediterraneibacter gnavus	Guanine	Control_NaOH	1	64.2636	0.1955
Mediterraneibacter gnavus	Guanine	Control_NaOH	1	64.31	0.1942
Mediterraneibacter gnavus	Guanine	Control_NaOH	1	64.3567	0.1958
Mediterraneibacter gnavus	Guanine	Control_NaOH	1	64.4031	0.1963
Mediterraneibacter gnavus	Guanine	Control_NaOH	1	64.4497	0.1955
Mediterraneibacter gnavus	Guanine	Control_NaOH	1	64.4961	0.1958
Mediterraneibacter gnavus	Guanine	Control_NaOH	1	64.5425	0.1977
Mediterraneibacter gnavus	Guanine	Control_NaOH	1	64.5892	0.196
Mediterraneibacter gnavus	Guanine	Control_NaOH	1	64.6356	0.1963
Mediterraneibacter gnavus	Guanine	Control_NaOH	1	64.6822	0.1953
Mediterraneibacter gnavus	Guanine	Control_NaOH	1	64.7286	0.1955
Mediterraneibacter gnavus	Guanine	Control_NaOH	1	64.7753	0.1957
Mediterraneibacter gnavus	Guanine	Control_NaOH	1	64.8217	0.1964
Mediterraneibacter gnavus	Guanine	Control_NaOH	1	64.8681	0.1964
Mediterraneibacter gnavus	Guanine	Control_NaOH	1	64.9147	0.1962
Mediterraneibacter gnavus	Guanine	Control_NaOH	1	64.9611	0.1953
Mediterraneibacter gnavus	Guanine	Control_NaOH	1	65.0078	0.1953
Mediterraneibacter gnavus	Guanine	Control_NaOH	1	65.0542	0.1939
Mediterraneibacter gnavus	Guanine	Control_NaOH	1	65.1006	0.1942
Mediterraneibacter gnavus	Guanine	Control_NaOH	1	65.1472	0.1943
Mediterraneibacter gnavus	Guanine	Control_NaOH	1	65.1936	0.1951
Mediterraneibacter gnavus	Guanine	Control_NaOH	1	65.2403	0.1943
Mediterraneibacter gnavus	Guanine	Control_NaOH	1	65.2867	0.1935
Mediterraneibacter gnavus	Guanine	Control_NaOH	1	65.3333	0.1919
Mediterraneibacter gnavus	Guanine	Control_NaOH	1	65.3797	0.1967
Mediterraneibacter gnavus	Guanine	Control_NaOH	1	65.4261	0.198
Mediterraneibacter gnavus	Guanine	Control_NaOH	1	65.4728	0.1983
Mediterraneibacter gnavus	Guanine	Control_NaOH	1	65.5192	0.1941
Mediterraneibacter gnavus	Guanine	Control_NaOH	1	65.5658	0.1949
Mediterraneibacter gnavus	Guanine	Control_NaOH	1	65.6122	0.1984
Mediterraneibacter gnavus	Guanine	Control_NaOH	1	65.6589	0.199
Mediterraneibacter gnavus	Guanine	Control_NaOH	1	65.7053	0.1976
Mediterraneibacter gnavus	Guanine	Control_NaOH	1	65.7517	0.1965
Mediterraneibacter gnavus	Guanine	Control_NaOH	1	65.7983	0.1953
Mediterraneibacter gnavus	Guanine	Control_NaOH	1	65.8447	0.193
Mediterraneibacter gnavus	Guanine	Control_NaOH	1	65.8914	0.1943
Mediterraneibacter gnavus	Guanine	Control_NaOH	1	65.9378	0.1952
Mediterraneibacter gnavus	Guanine	Control_NaOH	1	65.9844	0.1956
Mediterraneibacter gnavus	Guanine	Control_NaOH	1	66.0308	0.1964
Mediterraneibacter gnavus	Guanine	Control_NaOH	1	66.0772	0.1951
Mediterraneibacter gnavus	Guanine	Control_NaOH	1	66.1239	0.1957
Mediterraneibacter gnavus	Guanine	Control_NaOH	1	66.1703	0.1975
Mediterraneibacter gnavus	Guanine	Control_NaOH	1	66.2169	0.1985
Mediterraneibacter gnavus	Guanine	Control_NaOH	1	66.2633	0.1957
Mediterraneibacter gnavus	Guanine	Control_NaOH	1	66.3097	0.1971
Mediterraneibacter gnavus	Guanine	Control_NaOH	1	66.3564	0.1964
Mediterraneibacter gnavus	Guanine	Control_NaOH	1	66.4028	0.1975
Mediterraneibacter gnavus	Guanine	Control_NaOH	1	66.4494	0.199
Mediterraneibacter gnavus	Guanine	Control_NaOH	1	66.4958	0.1983
Mediterraneibacter gnavus	Guanine	Control_NaOH	1	66.5425	0.1956
Mediterraneibacter gnavus	Guanine	Control_NaOH	1	66.5889	0.1951
Mediterraneibacter gnavus	Guanine	Control_NaOH	1	66.6353	0.1943
Mediterraneibacter gnavus	Guanine	Control_NaOH	1	66.6819	0.1952
Mediterraneibacter gnavus	Guanine	Control_NaOH	1	66.7283	0.1962
Mediterraneibacter gnavus	Guanine	Control_NaOH	1	66.775	0.1945
Mediterraneibacter gnavus	Guanine	Control_NaOH	1	66.8214	0.1949
Mediterraneibacter gnavus	Guanine	Control_NaOH	1	66.8681	0.1963
Mediterraneibacter gnavus	Guanine	Control_NaOH	1	66.9144	0.1983
Mediterraneibacter gnavus	Guanine	Control_NaOH	1	66.9608	0.196
Mediterraneibacter gnavus	Guanine	Control_NaOH	1	67.0075	0.1961
Mediterraneibacter gnavus	Guanine	Control_NaOH	1	67.0539	0.1965
Mediterraneibacter gnavus	Guanine	Control_NaOH	1	67.1006	0.1962
Mediterraneibacter gnavus	Guanine	Control_NaOH	1	67.1469	0.1961
Mediterraneibacter gnavus	Guanine	Control_NaOH	1	67.1933	0.1964
Mediterraneibacter gnavus	Guanine	Control_NaOH	1	67.24	0.1939
Mediterraneibacter gnavus	Guanine	Control_NaOH	1	67.2864	0.1967
Mediterraneibacter gnavus	Guanine	Control_NaOH	1	67.3331	0.1987
Mediterraneibacter gnavus	Guanine	Control_NaOH	1	67.3794	0.1999
Mediterraneibacter gnavus	Guanine	Control_NaOH	1	67.4261	0.1992
Mediterraneibacter gnavus	Guanine	Control_NaOH	1	67.4725	0.1986
Mediterraneibacter gnavus	Guanine	Control_NaOH	1	67.5189	0.2002
Mediterraneibacter gnavus	Guanine	Control_NaOH	1	67.5656	0.1985
Mediterraneibacter gnavus	Guanine	Control_NaOH	1	67.6119	0.1982
Mediterraneibacter gnavus	Guanine	Control_NaOH	1	67.6586	0.1971
Mediterraneibacter gnavus	Guanine	Control_NaOH	1	67.705	0.1954
Mediterraneibacter gnavus	Guanine	Control_NaOH	1	67.7514	0.1937
Mediterraneibacter gnavus	Guanine	Control_NaOH	1	67.7981	0.194
Mediterraneibacter gnavus	Guanine	Control_NaOH	1	67.8444	0.1941
Mediterraneibacter gnavus	Guanine	Control_NaOH	1	67.8911	0.1949
Mediterraneibacter gnavus	Guanine	Control_NaOH	1	67.9375	0.197
Mediterraneibacter gnavus	Guanine	Control_NaOH	1	67.9842	0.1991
Mediterraneibacter gnavus	Guanine	Control_NaOH	1	68.0306	0.1986
Mediterraneibacter gnavus	Guanine	Control_NaOH	1	68.0769	0.1972
Mediterraneibacter gnavus	Guanine	Control_NaOH	1	68.1236	0.1955
Mediterraneibacter gnavus	Guanine	Control_NaOH	1	68.17	0.1948
Mediterraneibacter gnavus	Guanine	Control_NaOH	1	68.2167	0.1941
Mediterraneibacter gnavus	Guanine	Control_NaOH	1	68.2631	0.1942
Mediterraneibacter gnavus	Guanine	Control_NaOH	1	68.3097	0.1942
Mediterraneibacter gnavus	Guanine	Control_NaOH	1	68.3561	0.1941
Mediterraneibacter gnavus	Guanine	Control_NaOH	1	68.4025	0.1952
Mediterraneibacter gnavus	Guanine	Control_NaOH	1	68.4492	0.1958
Mediterraneibacter gnavus	Guanine	Control_NaOH	1	68.4956	0.1964
Mediterraneibacter gnavus	Guanine	Control_NaOH	1	68.5422	0.1973
Mediterraneibacter gnavus	Guanine	Control_NaOH	1	68.5886	0.1969
Mediterraneibacter gnavus	Guanine	Control_NaOH	1	68.6353	0.1943
Mediterraneibacter gnavus	Guanine	Control_NaOH	1	68.6817	0.1965
Mediterraneibacter gnavus	Guanine	Control_NaOH	1	68.7281	0.1976
Mediterraneibacter gnavus	Guanine	Control_NaOH	2	0	0.0035
Mediterraneibacter gnavus	Guanine	Control_NaOH	2	0.0463889	0.0051
Mediterraneibacter gnavus	Guanine	Control_NaOH	2	0.0927778	0.0058
Mediterraneibacter gnavus	Guanine	Control_NaOH	2	0.139444	0.0073
Mediterraneibacter gnavus	Guanine	Control_NaOH	2	0.185833	0.0079
Mediterraneibacter gnavus	Guanine	Control_NaOH	2	0.232222	0.0086
Mediterraneibacter gnavus	Guanine	Control_NaOH	2	0.278611	0.0086
Mediterraneibacter gnavus	Guanine	Control_NaOH	2	0.325278	0.0088
Mediterraneibacter gnavus	Guanine	Control_NaOH	2	0.371667	0.0097
Mediterraneibacter gnavus	Guanine	Control_NaOH	2	0.418056	0.0107
Mediterraneibacter gnavus	Guanine	Control_NaOH	2	0.464444	0.0115
Mediterraneibacter gnavus	Guanine	Control_NaOH	2	0.511111	0.0106
Mediterraneibacter gnavus	Guanine	Control_NaOH	2	0.5575	0.011
Mediterraneibacter gnavus	Guanine	Control_NaOH	2	0.603889	0.0099
Mediterraneibacter gnavus	Guanine	Control_NaOH	2	0.650556	0.0098
Mediterraneibacter gnavus	Guanine	Control_NaOH	2	0.696944	0.01
Mediterraneibacter gnavus	Guanine	Control_NaOH	2	0.743333	0.0102
Mediterraneibacter gnavus	Guanine	Control_NaOH	2	0.789722	0.0092
Mediterraneibacter gnavus	Guanine	Control_NaOH	2	0.836389	0.0092
Mediterraneibacter gnavus	Guanine	Control_NaOH	2	0.882778	0.0096
Mediterraneibacter gnavus	Guanine	Control_NaOH	2	0.929167	0.0101
Mediterraneibacter gnavus	Guanine	Control_NaOH	2	0.975833	0.0102
Mediterraneibacter gnavus	Guanine	Control_NaOH	2	1.02222	0.0109
Mediterraneibacter gnavus	Guanine	Control_NaOH	2	1.06861	0.0113
Mediterraneibacter gnavus	Guanine	Control_NaOH	2	1.11528	0.0122
Mediterraneibacter gnavus	Guanine	Control_NaOH	2	1.16167	0.0131
Mediterraneibacter gnavus	Guanine	Control_NaOH	2	1.20806	0.0139
Mediterraneibacter gnavus	Guanine	Control_NaOH	2	1.25472	0.0131
Mediterraneibacter gnavus	Guanine	Control_NaOH	2	1.30111	0.0131
Mediterraneibacter gnavus	Guanine	Control_NaOH	2	1.3475	0.0133
Mediterraneibacter gnavus	Guanine	Control_NaOH	2	1.39417	0.014
Mediterraneibacter gnavus	Guanine	Control_NaOH	2	1.44056	0.0139
Mediterraneibacter gnavus	Guanine	Control_NaOH	2	1.48694	0.014
Mediterraneibacter gnavus	Guanine	Control_NaOH	2	1.53361	0.0134
Mediterraneibacter gnavus	Guanine	Control_NaOH	2	1.58	0.0131
Mediterraneibacter gnavus	Guanine	Control_NaOH	2	1.62639	0.013
Mediterraneibacter gnavus	Guanine	Control_NaOH	2	1.67306	0.0145
Mediterraneibacter gnavus	Guanine	Control_NaOH	2	1.71944	0.0161
Mediterraneibacter gnavus	Guanine	Control_NaOH	2	1.76583	0.0147
Mediterraneibacter gnavus	Guanine	Control_NaOH	2	1.8125	0.0144
Mediterraneibacter gnavus	Guanine	Control_NaOH	2	1.85889	0.0177
Mediterraneibacter gnavus	Guanine	Control_NaOH	2	1.90528	0.0202
Mediterraneibacter gnavus	Guanine	Control_NaOH	2	1.95194	0.019
Mediterraneibacter gnavus	Guanine	Control_NaOH	2	1.99833	0.0185
Mediterraneibacter gnavus	Guanine	Control_NaOH	2	2.045	0.0191
Mediterraneibacter gnavus	Guanine	Control_NaOH	2	2.09139	0.0197
Mediterraneibacter gnavus	Guanine	Control_NaOH	2	2.13778	0.023
Mediterraneibacter gnavus	Guanine	Control_NaOH	2	2.18444	0.024
Mediterraneibacter gnavus	Guanine	Control_NaOH	2	2.23083	0.0248
Mediterraneibacter gnavus	Guanine	Control_NaOH	2	2.27722	0.0251
Mediterraneibacter gnavus	Guanine	Control_NaOH	2	2.32389	0.0245
Mediterraneibacter gnavus	Guanine	Control_NaOH	2	2.37028	0.025
Mediterraneibacter gnavus	Guanine	Control_NaOH	2	2.41667	0.0274
Mediterraneibacter gnavus	Guanine	Control_NaOH	2	2.46333	0.0275
Mediterraneibacter gnavus	Guanine	Control_NaOH	2	2.50972	0.028
Mediterraneibacter gnavus	Guanine	Control_NaOH	2	2.55639	0.0302
Mediterraneibacter gnavus	Guanine	Control_NaOH	2	2.60278	0.032
Mediterraneibacter gnavus	Guanine	Control_NaOH	2	2.64917	0.0324
Mediterraneibacter gnavus	Guanine	Control_NaOH	2	2.69583	0.0342
Mediterraneibacter gnavus	Guanine	Control_NaOH	2	2.74222	0.0364
Mediterraneibacter gnavus	Guanine	Control_NaOH	2	2.78861	0.0393
Mediterraneibacter gnavus	Guanine	Control_NaOH	2	2.83528	0.041
Mediterraneibacter gnavus	Guanine	Control_NaOH	2	2.88167	0.0432
Mediterraneibacter gnavus	Guanine	Control_NaOH	2	2.92833	0.0437
Mediterraneibacter gnavus	Guanine	Control_NaOH	2	2.97472	0.0449
Mediterraneibacter gnavus	Guanine	Control_NaOH	2	3.02111	0.045
Mediterraneibacter gnavus	Guanine	Control_NaOH	2	3.06778	0.049
Mediterraneibacter gnavus	Guanine	Control_NaOH	2	3.11417	0.0505
Mediterraneibacter gnavus	Guanine	Control_NaOH	2	3.16056	0.0525
Mediterraneibacter gnavus	Guanine	Control_NaOH	2	3.20722	0.0549
Mediterraneibacter gnavus	Guanine	Control_NaOH	2	3.25361	0.0558
Mediterraneibacter gnavus	Guanine	Control_NaOH	2	3.30028	0.0583
Mediterraneibacter gnavus	Guanine	Control_NaOH	2	3.34667	0.0596
Mediterraneibacter gnavus	Guanine	Control_NaOH	2	3.39306	0.0616
Mediterraneibacter gnavus	Guanine	Control_NaOH	2	3.43972	0.0643
Mediterraneibacter gnavus	Guanine	Control_NaOH	2	3.48611	0.066
Mediterraneibacter gnavus	Guanine	Control_NaOH	2	3.5325	0.0691
Mediterraneibacter gnavus	Guanine	Control_NaOH	2	3.57917	0.0715
Mediterraneibacter gnavus	Guanine	Control_NaOH	2	3.62556	0.0741
Mediterraneibacter gnavus	Guanine	Control_NaOH	2	3.67222	0.0765
Mediterraneibacter gnavus	Guanine	Control_NaOH	2	3.71861	0.0777
Mediterraneibacter gnavus	Guanine	Control_NaOH	2	3.765	0.0776
Mediterraneibacter gnavus	Guanine	Control_NaOH	2	3.81167	0.0808
Mediterraneibacter gnavus	Guanine	Control_NaOH	2	3.85806	0.0829
Mediterraneibacter gnavus	Guanine	Control_NaOH	2	3.90444	0.0849
Mediterraneibacter gnavus	Guanine	Control_NaOH	2	3.95111	0.0859
Mediterraneibacter gnavus	Guanine	Control_NaOH	2	3.9975	0.0891
Mediterraneibacter gnavus	Guanine	Control_NaOH	2	4.04417	0.0912
Mediterraneibacter gnavus	Guanine	Control_NaOH	2	4.09056	0.0922
Mediterraneibacter gnavus	Guanine	Control_NaOH	2	4.13694	0.0956
Mediterraneibacter gnavus	Guanine	Control_NaOH	2	4.18361	0.0978
Mediterraneibacter gnavus	Guanine	Control_NaOH	2	4.23	0.1011
Mediterraneibacter gnavus	Guanine	Control_NaOH	2	4.27667	0.1027
Mediterraneibacter gnavus	Guanine	Control_NaOH	2	4.32306	0.1043
Mediterraneibacter gnavus	Guanine	Control_NaOH	2	4.36944	0.1078
Mediterraneibacter gnavus	Guanine	Control_NaOH	2	4.41611	0.1087
Mediterraneibacter gnavus	Guanine	Control_NaOH	2	4.4625	0.1103
Mediterraneibacter gnavus	Guanine	Control_NaOH	2	4.50889	0.107
Mediterraneibacter gnavus	Guanine	Control_NaOH	2	4.55556	0.1071
Mediterraneibacter gnavus	Guanine	Control_NaOH	2	4.60194	0.1133
Mediterraneibacter gnavus	Guanine	Control_NaOH	2	4.64861	0.1167
Mediterraneibacter gnavus	Guanine	Control_NaOH	2	4.695	0.1203
Mediterraneibacter gnavus	Guanine	Control_NaOH	2	4.74139	0.1218
Mediterraneibacter gnavus	Guanine	Control_NaOH	2	4.78806	0.1205
Mediterraneibacter gnavus	Guanine	Control_NaOH	2	4.83444	0.1245
Mediterraneibacter gnavus	Guanine	Control_NaOH	2	4.88083	0.126
Mediterraneibacter gnavus	Guanine	Control_NaOH	2	4.9275	0.1267
Mediterraneibacter gnavus	Guanine	Control_NaOH	2	4.97389	0.1289
Mediterraneibacter gnavus	Guanine	Control_NaOH	2	5.02056	0.1319
Mediterraneibacter gnavus	Guanine	Control_NaOH	2	5.06694	0.1336
Mediterraneibacter gnavus	Guanine	Control_NaOH	2	5.11333	0.1339
Mediterraneibacter gnavus	Guanine	Control_NaOH	2	5.16	0.1353
Mediterraneibacter gnavus	Guanine	Control_NaOH	2	5.20639	0.1377
Mediterraneibacter gnavus	Guanine	Control_NaOH	2	5.25306	0.142
Mediterraneibacter gnavus	Guanine	Control_NaOH	2	5.29944	0.1429
Mediterraneibacter gnavus	Guanine	Control_NaOH	2	5.34583	0.1439
Mediterraneibacter gnavus	Guanine	Control_NaOH	2	5.3925	0.1454
Mediterraneibacter gnavus	Guanine	Control_NaOH	2	5.43889	0.1471
Mediterraneibacter gnavus	Guanine	Control_NaOH	2	5.48528	0.1484
Mediterraneibacter gnavus	Guanine	Control_NaOH	2	5.53194	0.1492
Mediterraneibacter gnavus	Guanine	Control_NaOH	2	5.57833	0.1527
Mediterraneibacter gnavus	Guanine	Control_NaOH	2	5.625	0.1562
Mediterraneibacter gnavus	Guanine	Control_NaOH	2	5.67139	0.1581
Mediterraneibacter gnavus	Guanine	Control_NaOH	2	5.71778	0.1606
Mediterraneibacter gnavus	Guanine	Control_NaOH	2	5.76444	0.1592
Mediterraneibacter gnavus	Guanine	Control_NaOH	2	5.81083	0.1615
Mediterraneibacter gnavus	Guanine	Control_NaOH	2	5.8575	0.1633
Mediterraneibacter gnavus	Guanine	Control_NaOH	2	5.90389	0.166
Mediterraneibacter gnavus	Guanine	Control_NaOH	2	5.95028	0.1666
Mediterraneibacter gnavus	Guanine	Control_NaOH	2	5.99694	0.1707
Mediterraneibacter gnavus	Guanine	Control_NaOH	2	6.04333	0.1746
Mediterraneibacter gnavus	Guanine	Control_NaOH	2	6.08972	0.1757
Mediterraneibacter gnavus	Guanine	Control_NaOH	2	6.13639	0.1781
Mediterraneibacter gnavus	Guanine	Control_NaOH	2	6.18278	0.1805
Mediterraneibacter gnavus	Guanine	Control_NaOH	2	6.22944	0.1811
Mediterraneibacter gnavus	Guanine	Control_NaOH	2	6.27583	0.182
Mediterraneibacter gnavus	Guanine	Control_NaOH	2	6.32222	0.185
Mediterraneibacter gnavus	Guanine	Control_NaOH	2	6.36889	0.183
Mediterraneibacter gnavus	Guanine	Control_NaOH	2	6.41528	0.1879
Mediterraneibacter gnavus	Guanine	Control_NaOH	2	6.46194	0.1922
Mediterraneibacter gnavus	Guanine	Control_NaOH	2	6.50833	0.1949
Mediterraneibacter gnavus	Guanine	Control_NaOH	2	6.55472	0.1965
Mediterraneibacter gnavus	Guanine	Control_NaOH	2	6.60139	0.1991
Mediterraneibacter gnavus	Guanine	Control_NaOH	2	6.64778	0.2005
Mediterraneibacter gnavus	Guanine	Control_NaOH	2	6.69417	0.2021
Mediterraneibacter gnavus	Guanine	Control_NaOH	2	6.74083	0.2035
Mediterraneibacter gnavus	Guanine	Control_NaOH	2	6.78722	0.2074
Mediterraneibacter gnavus	Guanine	Control_NaOH	2	6.83389	0.2059
Mediterraneibacter gnavus	Guanine	Control_NaOH	2	6.88028	0.2059
Mediterraneibacter gnavus	Guanine	Control_NaOH	2	6.92667	0.209
Mediterraneibacter gnavus	Guanine	Control_NaOH	2	6.97333	0.2087
Mediterraneibacter gnavus	Guanine	Control_NaOH	2	7.01972	0.2121
Mediterraneibacter gnavus	Guanine	Control_NaOH	2	7.06639	0.2159
Mediterraneibacter gnavus	Guanine	Control_NaOH	2	7.11278	0.2187
Mediterraneibacter gnavus	Guanine	Control_NaOH	2	7.15917	0.2185
Mediterraneibacter gnavus	Guanine	Control_NaOH	2	7.20583	0.2215
Mediterraneibacter gnavus	Guanine	Control_NaOH	2	7.25222	0.2254
Mediterraneibacter gnavus	Guanine	Control_NaOH	2	7.29861	0.2293
Mediterraneibacter gnavus	Guanine	Control_NaOH	2	7.34528	0.231
Mediterraneibacter gnavus	Guanine	Control_NaOH	2	7.39167	0.2348
Mediterraneibacter gnavus	Guanine	Control_NaOH	2	7.43833	0.2372
Mediterraneibacter gnavus	Guanine	Control_NaOH	2	7.48472	0.2356
Mediterraneibacter gnavus	Guanine	Control_NaOH	2	7.53111	0.2369
Mediterraneibacter gnavus	Guanine	Control_NaOH	2	7.57778	0.237
Mediterraneibacter gnavus	Guanine	Control_NaOH	2	7.62417	0.233
Mediterraneibacter gnavus	Guanine	Control_NaOH	2	7.67083	0.2326
Mediterraneibacter gnavus	Guanine	Control_NaOH	2	7.71722	0.2313
Mediterraneibacter gnavus	Guanine	Control_NaOH	2	7.76361	0.2282
Mediterraneibacter gnavus	Guanine	Control_NaOH	2	7.81028	0.2289
Mediterraneibacter gnavus	Guanine	Control_NaOH	2	7.85667	0.2269
Mediterraneibacter gnavus	Guanine	Control_NaOH	2	7.90306	0.2273
Mediterraneibacter gnavus	Guanine	Control_NaOH	2	7.94972	0.2278
Mediterraneibacter gnavus	Guanine	Control_NaOH	2	7.99611	0.2274
Mediterraneibacter gnavus	Guanine	Control_NaOH	2	8.04278	0.2287
Mediterraneibacter gnavus	Guanine	Control_NaOH	2	8.08917	0.2294
Mediterraneibacter gnavus	Guanine	Control_NaOH	2	8.13556	0.2303
Mediterraneibacter gnavus	Guanine	Control_NaOH	2	8.18222	0.2316
Mediterraneibacter gnavus	Guanine	Control_NaOH	2	8.22861	0.2333
Mediterraneibacter gnavus	Guanine	Control_NaOH	2	8.27528	0.2372
Mediterraneibacter gnavus	Guanine	Control_NaOH	2	8.32167	0.2345
Mediterraneibacter gnavus	Guanine	Control_NaOH	2	8.36806	0.2342
Mediterraneibacter gnavus	Guanine	Control_NaOH	2	8.41472	0.2339
Mediterraneibacter gnavus	Guanine	Control_NaOH	2	8.46111	0.234
Mediterraneibacter gnavus	Guanine	Control_NaOH	2	8.50778	0.2372
Mediterraneibacter gnavus	Guanine	Control_NaOH	2	8.55417	0.2401
Mediterraneibacter gnavus	Guanine	Control_NaOH	2	8.60056	0.2426
Mediterraneibacter gnavus	Guanine	Control_NaOH	2	8.64722	0.2444
Mediterraneibacter gnavus	Guanine	Control_NaOH	2	8.69361	0.2462
Mediterraneibacter gnavus	Guanine	Control_NaOH	2	8.74	0.2446
Mediterraneibacter gnavus	Guanine	Control_NaOH	2	8.78667	0.2458
Mediterraneibacter gnavus	Guanine	Control_NaOH	2	8.83306	0.2498
Mediterraneibacter gnavus	Guanine	Control_NaOH	2	8.87972	0.2491
Mediterraneibacter gnavus	Guanine	Control_NaOH	2	8.92611	0.2491
Mediterraneibacter gnavus	Guanine	Control_NaOH	2	8.9725	0.2512
Mediterraneibacter gnavus	Guanine	Control_NaOH	2	9.01917	0.2503
Mediterraneibacter gnavus	Guanine	Control_NaOH	2	9.06556	0.2511
Mediterraneibacter gnavus	Guanine	Control_NaOH	2	9.11222	0.2527
Mediterraneibacter gnavus	Guanine	Control_NaOH	2	9.15861	0.2572
Mediterraneibacter gnavus	Guanine	Control_NaOH	2	9.205	0.2612
Mediterraneibacter gnavus	Guanine	Control_NaOH	2	9.25167	0.2618
Mediterraneibacter gnavus	Guanine	Control_NaOH	2	9.29806	0.2615
Mediterraneibacter gnavus	Guanine	Control_NaOH	2	9.34472	0.2616
Mediterraneibacter gnavus	Guanine	Control_NaOH	2	9.39111	0.2631
Mediterraneibacter gnavus	Guanine	Control_NaOH	2	9.4375	0.2642
Mediterraneibacter gnavus	Guanine	Control_NaOH	2	9.48417	0.2686
Mediterraneibacter gnavus	Guanine	Control_NaOH	2	9.53056	0.2721
Mediterraneibacter gnavus	Guanine	Control_NaOH	2	9.57722	0.2736
Mediterraneibacter gnavus	Guanine	Control_NaOH	2	9.62361	0.2747
Mediterraneibacter gnavus	Guanine	Control_NaOH	2	9.67	0.2751
Mediterraneibacter gnavus	Guanine	Control_NaOH	2	9.71667	0.2735
Mediterraneibacter gnavus	Guanine	Control_NaOH	2	9.76306	0.2719
Mediterraneibacter gnavus	Guanine	Control_NaOH	2	9.80944	0.2741
Mediterraneibacter gnavus	Guanine	Control_NaOH	2	9.85611	0.2752
Mediterraneibacter gnavus	Guanine	Control_NaOH	2	9.9025	0.2769
Mediterraneibacter gnavus	Guanine	Control_NaOH	2	9.94917	0.2796
Mediterraneibacter gnavus	Guanine	Control_NaOH	2	9.99556	0.2784
Mediterraneibacter gnavus	Guanine	Control_NaOH	2	10.0419	0.2782
Mediterraneibacter gnavus	Guanine	Control_NaOH	2	10.0886	0.2763
Mediterraneibacter gnavus	Guanine	Control_NaOH	2	10.135	0.2782
Mediterraneibacter gnavus	Guanine	Control_NaOH	2	10.1817	0.2762
Mediterraneibacter gnavus	Guanine	Control_NaOH	2	10.2281	0.2783
Mediterraneibacter gnavus	Guanine	Control_NaOH	2	10.2744	0.2799
Mediterraneibacter gnavus	Guanine	Control_NaOH	2	10.3211	0.2764
Mediterraneibacter gnavus	Guanine	Control_NaOH	2	10.3675	0.2776
Mediterraneibacter gnavus	Guanine	Control_NaOH	2	10.4142	0.2815
Mediterraneibacter gnavus	Guanine	Control_NaOH	2	10.4606	0.2821
Mediterraneibacter gnavus	Guanine	Control_NaOH	2	10.5069	0.2821
Mediterraneibacter gnavus	Guanine	Control_NaOH	2	10.5536	0.2814
Mediterraneibacter gnavus	Guanine	Control_NaOH	2	10.6	0.2832
Mediterraneibacter gnavus	Guanine	Control_NaOH	2	10.6467	0.2851
Mediterraneibacter gnavus	Guanine	Control_NaOH	2	10.6931	0.2857
Mediterraneibacter gnavus	Guanine	Control_NaOH	2	10.7394	0.287
Mediterraneibacter gnavus	Guanine	Control_NaOH	2	10.7861	0.2863
Mediterraneibacter gnavus	Guanine	Control_NaOH	2	10.8325	0.2859
Mediterraneibacter gnavus	Guanine	Control_NaOH	2	10.8789	0.2845
Mediterraneibacter gnavus	Guanine	Control_NaOH	2	10.9256	0.2825
Mediterraneibacter gnavus	Guanine	Control_NaOH	2	10.9719	0.2803
Mediterraneibacter gnavus	Guanine	Control_NaOH	2	11.0186	0.2798
Mediterraneibacter gnavus	Guanine	Control_NaOH	2	11.065	0.2776
Mediterraneibacter gnavus	Guanine	Control_NaOH	2	11.1114	0.2757
Mediterraneibacter gnavus	Guanine	Control_NaOH	2	11.1581	0.2786
Mediterraneibacter gnavus	Guanine	Control_NaOH	2	11.2044	0.2824
Mediterraneibacter gnavus	Guanine	Control_NaOH	2	11.2511	0.2805
Mediterraneibacter gnavus	Guanine	Control_NaOH	2	11.2975	0.2783
Mediterraneibacter gnavus	Guanine	Control_NaOH	2	11.3439	0.2756
Mediterraneibacter gnavus	Guanine	Control_NaOH	2	11.3906	0.2775
Mediterraneibacter gnavus	Guanine	Control_NaOH	2	11.4369	0.2791
Mediterraneibacter gnavus	Guanine	Control_NaOH	2	11.4836	0.2779
Mediterraneibacter gnavus	Guanine	Control_NaOH	2	11.53	0.2754
Mediterraneibacter gnavus	Guanine	Control_NaOH	2	11.5764	0.2766
Mediterraneibacter gnavus	Guanine	Control_NaOH	2	11.6231	0.2767
Mediterraneibacter gnavus	Guanine	Control_NaOH	2	11.6694	0.2752
Mediterraneibacter gnavus	Guanine	Control_NaOH	2	11.7161	0.2783
Mediterraneibacter gnavus	Guanine	Control_NaOH	2	11.7625	0.2799
Mediterraneibacter gnavus	Guanine	Control_NaOH	2	11.8089	0.2811
Mediterraneibacter gnavus	Guanine	Control_NaOH	2	11.8556	0.2819
Mediterraneibacter gnavus	Guanine	Control_NaOH	2	11.9019	0.2821
Mediterraneibacter gnavus	Guanine	Control_NaOH	2	11.9483	0.2823
Mediterraneibacter gnavus	Guanine	Control_NaOH	2	11.995	0.2805
Mediterraneibacter gnavus	Guanine	Control_NaOH	2	12.0414	0.2798
Mediterraneibacter gnavus	Guanine	Control_NaOH	2	12.0881	0.279
Mediterraneibacter gnavus	Guanine	Control_NaOH	2	12.1344	0.2774
Mediterraneibacter gnavus	Guanine	Control_NaOH	2	12.1808	0.276
Mediterraneibacter gnavus	Guanine	Control_NaOH	2	12.2275	0.2764
Mediterraneibacter gnavus	Guanine	Control_NaOH	2	12.2739	0.2754
Mediterraneibacter gnavus	Guanine	Control_NaOH	2	12.3206	0.2756
Mediterraneibacter gnavus	Guanine	Control_NaOH	2	12.3669	0.2725
Mediterraneibacter gnavus	Guanine	Control_NaOH	2	12.4133	0.2712
Mediterraneibacter gnavus	Guanine	Control_NaOH	2	12.46	0.2686
Mediterraneibacter gnavus	Guanine	Control_NaOH	2	12.5064	0.2697
Mediterraneibacter gnavus	Guanine	Control_NaOH	2	12.5531	0.2724
Mediterraneibacter gnavus	Guanine	Control_NaOH	2	12.5994	0.2695
Mediterraneibacter gnavus	Guanine	Control_NaOH	2	12.6458	0.2652
Mediterraneibacter gnavus	Guanine	Control_NaOH	2	12.6925	0.2654
Mediterraneibacter gnavus	Guanine	Control_NaOH	2	12.7389	0.2659
Mediterraneibacter gnavus	Guanine	Control_NaOH	2	12.7856	0.2647
Mediterraneibacter gnavus	Guanine	Control_NaOH	2	12.8319	0.2625
Mediterraneibacter gnavus	Guanine	Control_NaOH	2	12.8783	0.2629
Mediterraneibacter gnavus	Guanine	Control_NaOH	2	12.925	0.2616
Mediterraneibacter gnavus	Guanine	Control_NaOH	2	12.9714	0.2606
Mediterraneibacter gnavus	Guanine	Control_NaOH	2	13.0181	0.2564
Mediterraneibacter gnavus	Guanine	Control_NaOH	2	13.0644	0.2559
Mediterraneibacter gnavus	Guanine	Control_NaOH	2	13.1108	0.2544
Mediterraneibacter gnavus	Guanine	Control_NaOH	2	13.1575	0.2551
Mediterraneibacter gnavus	Guanine	Control_NaOH	2	13.2039	0.2552
Mediterraneibacter gnavus	Guanine	Control_NaOH	2	13.2506	0.2534
Mediterraneibacter gnavus	Guanine	Control_NaOH	2	13.2969	0.2503
Mediterraneibacter gnavus	Guanine	Control_NaOH	2	13.3433	0.2486
Mediterraneibacter gnavus	Guanine	Control_NaOH	2	13.39	0.2495
Mediterraneibacter gnavus	Guanine	Control_NaOH	2	13.4364	0.2527
Mediterraneibacter gnavus	Guanine	Control_NaOH	2	13.4828	0.2529
Mediterraneibacter gnavus	Guanine	Control_NaOH	2	13.5294	0.2536
Mediterraneibacter gnavus	Guanine	Control_NaOH	2	13.5758	0.2505
Mediterraneibacter gnavus	Guanine	Control_NaOH	2	13.6225	0.249
Mediterraneibacter gnavus	Guanine	Control_NaOH	2	13.6689	0.2491
Mediterraneibacter gnavus	Guanine	Control_NaOH	2	13.7153	0.2495
Mediterraneibacter gnavus	Guanine	Control_NaOH	2	13.7619	0.2528
Mediterraneibacter gnavus	Guanine	Control_NaOH	2	13.8083	0.2547
Mediterraneibacter gnavus	Guanine	Control_NaOH	2	13.855	0.2567
Mediterraneibacter gnavus	Guanine	Control_NaOH	2	13.9014	0.2565
Mediterraneibacter gnavus	Guanine	Control_NaOH	2	13.9478	0.2548
Mediterraneibacter gnavus	Guanine	Control_NaOH	2	13.9944	0.2534
Mediterraneibacter gnavus	Guanine	Control_NaOH	2	14.0408	0.2546
Mediterraneibacter gnavus	Guanine	Control_NaOH	2	14.0875	0.2541
Mediterraneibacter gnavus	Guanine	Control_NaOH	2	14.1339	0.2523
Mediterraneibacter gnavus	Guanine	Control_NaOH	2	14.1803	0.2498
Mediterraneibacter gnavus	Guanine	Control_NaOH	2	14.2269	0.2478
Mediterraneibacter gnavus	Guanine	Control_NaOH	2	14.2733	0.249
Mediterraneibacter gnavus	Guanine	Control_NaOH	2	14.32	0.2512
Mediterraneibacter gnavus	Guanine	Control_NaOH	2	14.3664	0.2508
Mediterraneibacter gnavus	Guanine	Control_NaOH	2	14.4128	0.2501
Mediterraneibacter gnavus	Guanine	Control_NaOH	2	14.4594	0.248
Mediterraneibacter gnavus	Guanine	Control_NaOH	2	14.5058	0.2462
Mediterraneibacter gnavus	Guanine	Control_NaOH	2	14.5525	0.2433
Mediterraneibacter gnavus	Guanine	Control_NaOH	2	14.5989	0.2435
Mediterraneibacter gnavus	Guanine	Control_NaOH	2	14.6453	0.2459
Mediterraneibacter gnavus	Guanine	Control_NaOH	2	14.6919	0.245
Mediterraneibacter gnavus	Guanine	Control_NaOH	2	14.7383	0.2434
Mediterraneibacter gnavus	Guanine	Control_NaOH	2	14.785	0.2408
Mediterraneibacter gnavus	Guanine	Control_NaOH	2	14.8314	0.2409
Mediterraneibacter gnavus	Guanine	Control_NaOH	2	14.8778	0.2408
Mediterraneibacter gnavus	Guanine	Control_NaOH	2	14.9244	0.2426
Mediterraneibacter gnavus	Guanine	Control_NaOH	2	14.9708	0.243
Mediterraneibacter gnavus	Guanine	Control_NaOH	2	15.0175	0.2417
Mediterraneibacter gnavus	Guanine	Control_NaOH	2	15.0639	0.2431
Mediterraneibacter gnavus	Guanine	Control_NaOH	2	15.1103	0.2433
Mediterraneibacter gnavus	Guanine	Control_NaOH	2	15.1569	0.2434
Mediterraneibacter gnavus	Guanine	Control_NaOH	2	15.2033	0.2429
Mediterraneibacter gnavus	Guanine	Control_NaOH	2	15.25	0.2428
Mediterraneibacter gnavus	Guanine	Control_NaOH	2	15.2964	0.2442
Mediterraneibacter gnavus	Guanine	Control_NaOH	2	15.3428	0.245
Mediterraneibacter gnavus	Guanine	Control_NaOH	2	15.3894	0.2456
Mediterraneibacter gnavus	Guanine	Control_NaOH	2	15.4358	0.2465
Mediterraneibacter gnavus	Guanine	Control_NaOH	2	15.4825	0.2445
Mediterraneibacter gnavus	Guanine	Control_NaOH	2	15.5289	0.2432
Mediterraneibacter gnavus	Guanine	Control_NaOH	2	15.5753	0.2426
Mediterraneibacter gnavus	Guanine	Control_NaOH	2	15.6219	0.2399
Mediterraneibacter gnavus	Guanine	Control_NaOH	2	15.6683	0.2385
Mediterraneibacter gnavus	Guanine	Control_NaOH	2	15.715	0.2371
Mediterraneibacter gnavus	Guanine	Control_NaOH	2	15.7614	0.2411
Mediterraneibacter gnavus	Guanine	Control_NaOH	2	15.8078	0.2395
Mediterraneibacter gnavus	Guanine	Control_NaOH	2	15.8544	0.2405
Mediterraneibacter gnavus	Guanine	Control_NaOH	2	15.9008	0.2415
Mediterraneibacter gnavus	Guanine	Control_NaOH	2	15.9472	0.2394
Mediterraneibacter gnavus	Guanine	Control_NaOH	2	15.9939	0.2412
Mediterraneibacter gnavus	Guanine	Control_NaOH	2	16.0403	0.2392
Mediterraneibacter gnavus	Guanine	Control_NaOH	2	16.0869	0.2377
Mediterraneibacter gnavus	Guanine	Control_NaOH	2	16.1333	0.2325
Mediterraneibacter gnavus	Guanine	Control_NaOH	2	16.1797	0.2307
Mediterraneibacter gnavus	Guanine	Control_NaOH	2	16.2264	0.233
Mediterraneibacter gnavus	Guanine	Control_NaOH	2	16.2728	0.2374
Mediterraneibacter gnavus	Guanine	Control_NaOH	2	16.3194	0.2375
Mediterraneibacter gnavus	Guanine	Control_NaOH	2	16.3658	0.2334
Mediterraneibacter gnavus	Guanine	Control_NaOH	2	16.4122	0.2347
Mediterraneibacter gnavus	Guanine	Control_NaOH	2	16.4589	0.2341
Mediterraneibacter gnavus	Guanine	Control_NaOH	2	16.5053	0.2326
Mediterraneibacter gnavus	Guanine	Control_NaOH	2	16.5519	0.2318
Mediterraneibacter gnavus	Guanine	Control_NaOH	2	16.5983	0.2362
Mediterraneibacter gnavus	Guanine	Control_NaOH	2	16.6447	0.2387
Mediterraneibacter gnavus	Guanine	Control_NaOH	2	16.6914	0.2393
Mediterraneibacter gnavus	Guanine	Control_NaOH	2	16.7378	0.2384
Mediterraneibacter gnavus	Guanine	Control_NaOH	2	16.7844	0.236
Mediterraneibacter gnavus	Guanine	Control_NaOH	2	16.8308	0.2359
Mediterraneibacter gnavus	Guanine	Control_NaOH	2	16.8772	0.235
Mediterraneibacter gnavus	Guanine	Control_NaOH	2	16.9239	0.2349
Mediterraneibacter gnavus	Guanine	Control_NaOH	2	16.9703	0.2366
Mediterraneibacter gnavus	Guanine	Control_NaOH	2	17.0169	0.2363
Mediterraneibacter gnavus	Guanine	Control_NaOH	2	17.0633	0.2367
Mediterraneibacter gnavus	Guanine	Control_NaOH	2	17.1097	0.2367
Mediterraneibacter gnavus	Guanine	Control_NaOH	2	17.1564	0.2378
Mediterraneibacter gnavus	Guanine	Control_NaOH	2	17.2028	0.2375
Mediterraneibacter gnavus	Guanine	Control_NaOH	2	17.2494	0.238
Mediterraneibacter gnavus	Guanine	Control_NaOH	2	17.2958	0.238
Mediterraneibacter gnavus	Guanine	Control_NaOH	2	17.3422	0.2376
Mediterraneibacter gnavus	Guanine	Control_NaOH	2	17.3889	0.2388
Mediterraneibacter gnavus	Guanine	Control_NaOH	2	17.4353	0.2402
Mediterraneibacter gnavus	Guanine	Control_NaOH	2	17.4819	0.2409
Mediterraneibacter gnavus	Guanine	Control_NaOH	2	17.5283	0.2418
Mediterraneibacter gnavus	Guanine	Control_NaOH	2	17.5747	0.2402
Mediterraneibacter gnavus	Guanine	Control_NaOH	2	17.6214	0.2414
Mediterraneibacter gnavus	Guanine	Control_NaOH	2	17.6678	0.2432
Mediterraneibacter gnavus	Guanine	Control_NaOH	2	17.7144	0.2422
Mediterraneibacter gnavus	Guanine	Control_NaOH	2	17.7608	0.2407
Mediterraneibacter gnavus	Guanine	Control_NaOH	2	17.8072	0.2416
Mediterraneibacter gnavus	Guanine	Control_NaOH	2	17.8539	0.2435
Mediterraneibacter gnavus	Guanine	Control_NaOH	2	17.9003	0.2398
Mediterraneibacter gnavus	Guanine	Control_NaOH	2	17.9469	0.2415
Mediterraneibacter gnavus	Guanine	Control_NaOH	2	17.9933	0.2426
Mediterraneibacter gnavus	Guanine	Control_NaOH	2	18.0397	0.2444
Mediterraneibacter gnavus	Guanine	Control_NaOH	2	18.0864	0.2411
Mediterraneibacter gnavus	Guanine	Control_NaOH	2	18.1328	0.2405
Mediterraneibacter gnavus	Guanine	Control_NaOH	2	18.1794	0.2371
Mediterraneibacter gnavus	Guanine	Control_NaOH	2	18.2258	0.2368
Mediterraneibacter gnavus	Guanine	Control_NaOH	2	18.2722	0.2389
Mediterraneibacter gnavus	Guanine	Control_NaOH	2	18.3189	0.2402
Mediterraneibacter gnavus	Guanine	Control_NaOH	2	18.3653	0.2402
Mediterraneibacter gnavus	Guanine	Control_NaOH	2	18.4119	0.2427
Mediterraneibacter gnavus	Guanine	Control_NaOH	2	18.4583	0.242
Mediterraneibacter gnavus	Guanine	Control_NaOH	2	18.5047	0.2431
Mediterraneibacter gnavus	Guanine	Control_NaOH	2	18.5514	0.242
Mediterraneibacter gnavus	Guanine	Control_NaOH	2	18.5978	0.2427
Mediterraneibacter gnavus	Guanine	Control_NaOH	2	18.6444	0.2432
Mediterraneibacter gnavus	Guanine	Control_NaOH	2	18.6908	0.2425
Mediterraneibacter gnavus	Guanine	Control_NaOH	2	18.7372	0.2436
Mediterraneibacter gnavus	Guanine	Control_NaOH	2	18.7839	0.2452
Mediterraneibacter gnavus	Guanine	Control_NaOH	2	18.8303	0.2474
Mediterraneibacter gnavus	Guanine	Control_NaOH	2	18.8769	0.2488
Mediterraneibacter gnavus	Guanine	Control_NaOH	2	18.9233	0.2493
Mediterraneibacter gnavus	Guanine	Control_NaOH	2	18.9697	0.2453
Mediterraneibacter gnavus	Guanine	Control_NaOH	2	19.0164	0.2463
Mediterraneibacter gnavus	Guanine	Control_NaOH	2	19.0628	0.2466
Mediterraneibacter gnavus	Guanine	Control_NaOH	2	19.1094	0.2479
Mediterraneibacter gnavus	Guanine	Control_NaOH	2	19.1558	0.25
Mediterraneibacter gnavus	Guanine	Control_NaOH	2	19.2022	0.2478
Mediterraneibacter gnavus	Guanine	Control_NaOH	2	19.2489	0.2495
Mediterraneibacter gnavus	Guanine	Control_NaOH	2	19.2953	0.2505
Mediterraneibacter gnavus	Guanine	Control_NaOH	2	19.3419	0.2479
Mediterraneibacter gnavus	Guanine	Control_NaOH	2	19.3883	0.2462
Mediterraneibacter gnavus	Guanine	Control_NaOH	2	19.4347	0.2479
Mediterraneibacter gnavus	Guanine	Control_NaOH	2	19.4814	0.246
Mediterraneibacter gnavus	Guanine	Control_NaOH	2	19.5278	0.2469
Mediterraneibacter gnavus	Guanine	Control_NaOH	2	19.5744	0.2474
Mediterraneibacter gnavus	Guanine	Control_NaOH	2	19.6208	0.2464
Mediterraneibacter gnavus	Guanine	Control_NaOH	2	19.6672	0.2507
Mediterraneibacter gnavus	Guanine	Control_NaOH	2	19.7139	0.2536
Mediterraneibacter gnavus	Guanine	Control_NaOH	2	19.7603	0.2515
Mediterraneibacter gnavus	Guanine	Control_NaOH	2	19.8069	0.252
Mediterraneibacter gnavus	Guanine	Control_NaOH	2	19.8533	0.2518
Mediterraneibacter gnavus	Guanine	Control_NaOH	2	19.8997	0.2521
Mediterraneibacter gnavus	Guanine	Control_NaOH	2	19.9464	0.2503
Mediterraneibacter gnavus	Guanine	Control_NaOH	2	19.9928	0.2489
Mediterraneibacter gnavus	Guanine	Control_NaOH	2	20.0394	0.2486
Mediterraneibacter gnavus	Guanine	Control_NaOH	2	20.0858	0.2488
Mediterraneibacter gnavus	Guanine	Control_NaOH	2	20.1322	0.2508
Mediterraneibacter gnavus	Guanine	Control_NaOH	2	20.1789	0.2537
Mediterraneibacter gnavus	Guanine	Control_NaOH	2	20.2253	0.2548
Mediterraneibacter gnavus	Guanine	Control_NaOH	2	20.2719	0.2556
Mediterraneibacter gnavus	Guanine	Control_NaOH	2	20.3183	0.2569
Mediterraneibacter gnavus	Guanine	Control_NaOH	2	20.3647	0.2571
Mediterraneibacter gnavus	Guanine	Control_NaOH	2	20.4114	0.2551
Mediterraneibacter gnavus	Guanine	Control_NaOH	2	20.4578	0.2553
Mediterraneibacter gnavus	Guanine	Control_NaOH	2	20.5044	0.2537
Mediterraneibacter gnavus	Guanine	Control_NaOH	2	20.5508	0.2538
Mediterraneibacter gnavus	Guanine	Control_NaOH	2	20.5972	0.2563
Mediterraneibacter gnavus	Guanine	Control_NaOH	2	20.6439	0.256
Mediterraneibacter gnavus	Guanine	Control_NaOH	2	20.6903	0.2583
Mediterraneibacter gnavus	Guanine	Control_NaOH	2	20.7369	0.2611
Mediterraneibacter gnavus	Guanine	Control_NaOH	2	20.7833	0.263
Mediterraneibacter gnavus	Guanine	Control_NaOH	2	20.8297	0.264
Mediterraneibacter gnavus	Guanine	Control_NaOH	2	20.8764	0.2627
Mediterraneibacter gnavus	Guanine	Control_NaOH	2	20.9228	0.2615
Mediterraneibacter gnavus	Guanine	Control_NaOH	2	20.9694	0.2611
Mediterraneibacter gnavus	Guanine	Control_NaOH	2	21.0158	0.2594
Mediterraneibacter gnavus	Guanine	Control_NaOH	2	21.0622	0.2582
Mediterraneibacter gnavus	Guanine	Control_NaOH	2	21.1089	0.2593
Mediterraneibacter gnavus	Guanine	Control_NaOH	2	21.1553	0.262
Mediterraneibacter gnavus	Guanine	Control_NaOH	2	21.2019	0.2618
Mediterraneibacter gnavus	Guanine	Control_NaOH	2	21.2483	0.2589
Mediterraneibacter gnavus	Guanine	Control_NaOH	2	21.2947	0.2604
Mediterraneibacter gnavus	Guanine	Control_NaOH	2	21.3414	0.261
Mediterraneibacter gnavus	Guanine	Control_NaOH	2	21.3878	0.2619
Mediterraneibacter gnavus	Guanine	Control_NaOH	2	21.4344	0.2625
Mediterraneibacter gnavus	Guanine	Control_NaOH	2	21.4808	0.2604
Mediterraneibacter gnavus	Guanine	Control_NaOH	2	21.5272	0.2605
Mediterraneibacter gnavus	Guanine	Control_NaOH	2	21.5739	0.2622
Mediterraneibacter gnavus	Guanine	Control_NaOH	2	21.6203	0.2601
Mediterraneibacter gnavus	Guanine	Control_NaOH	2	21.6669	0.2595
Mediterraneibacter gnavus	Guanine	Control_NaOH	2	21.7133	0.256
Mediterraneibacter gnavus	Guanine	Control_NaOH	2	21.7597	0.2562
Mediterraneibacter gnavus	Guanine	Control_NaOH	2	21.8064	0.2556
Mediterraneibacter gnavus	Guanine	Control_NaOH	2	21.8528	0.256
Mediterraneibacter gnavus	Guanine	Control_NaOH	2	21.8994	0.257
Mediterraneibacter gnavus	Guanine	Control_NaOH	2	21.9458	0.256
Mediterraneibacter gnavus	Guanine	Control_NaOH	2	21.9922	0.2562
Mediterraneibacter gnavus	Guanine	Control_NaOH	2	22.0389	0.259
Mediterraneibacter gnavus	Guanine	Control_NaOH	2	22.0853	0.2584
Mediterraneibacter gnavus	Guanine	Control_NaOH	2	22.1319	0.2601
Mediterraneibacter gnavus	Guanine	Control_NaOH	2	22.1783	0.2609
Mediterraneibacter gnavus	Guanine	Control_NaOH	2	22.2247	0.2632
Mediterraneibacter gnavus	Guanine	Control_NaOH	2	22.2714	0.2621
Mediterraneibacter gnavus	Guanine	Control_NaOH	2	22.3178	0.2611
Mediterraneibacter gnavus	Guanine	Control_NaOH	2	22.3644	0.2581
Mediterraneibacter gnavus	Guanine	Control_NaOH	2	22.4108	0.2603
Mediterraneibacter gnavus	Guanine	Control_NaOH	2	22.4572	0.2571
Mediterraneibacter gnavus	Guanine	Control_NaOH	2	22.5039	0.2613
Mediterraneibacter gnavus	Guanine	Control_NaOH	2	22.5503	0.2618
Mediterraneibacter gnavus	Guanine	Control_NaOH	2	22.5969	0.2638
Mediterraneibacter gnavus	Guanine	Control_NaOH	2	22.6433	0.263
Mediterraneibacter gnavus	Guanine	Control_NaOH	2	22.6897	0.2627
Mediterraneibacter gnavus	Guanine	Control_NaOH	2	22.7364	0.2593
Mediterraneibacter gnavus	Guanine	Control_NaOH	2	22.7828	0.2647
Mediterraneibacter gnavus	Guanine	Control_NaOH	2	22.8294	0.2647
Mediterraneibacter gnavus	Guanine	Control_NaOH	2	22.8758	0.2657
Mediterraneibacter gnavus	Guanine	Control_NaOH	2	22.9222	0.2667
Mediterraneibacter gnavus	Guanine	Control_NaOH	2	22.9689	0.2684
Mediterraneibacter gnavus	Guanine	Control_NaOH	2	23.0153	0.2671
Mediterraneibacter gnavus	Guanine	Control_NaOH	2	23.0619	0.2673
Mediterraneibacter gnavus	Guanine	Control_NaOH	2	23.1083	0.2679
Mediterraneibacter gnavus	Guanine	Control_NaOH	2	23.1547	0.268
Mediterraneibacter gnavus	Guanine	Control_NaOH	2	23.2014	0.2697
Mediterraneibacter gnavus	Guanine	Control_NaOH	2	23.2478	0.2666
Mediterraneibacter gnavus	Guanine	Control_NaOH	2	23.2944	0.2645
Mediterraneibacter gnavus	Guanine	Control_NaOH	2	23.3408	0.2651
Mediterraneibacter gnavus	Guanine	Control_NaOH	2	23.3872	0.2666
Mediterraneibacter gnavus	Guanine	Control_NaOH	2	23.4339	0.2655
Mediterraneibacter gnavus	Guanine	Control_NaOH	2	23.4803	0.2654
Mediterraneibacter gnavus	Guanine	Control_NaOH	2	23.5269	0.2628
Mediterraneibacter gnavus	Guanine	Control_NaOH	2	23.5733	0.2638
Mediterraneibacter gnavus	Guanine	Control_NaOH	2	23.6197	0.2646
Mediterraneibacter gnavus	Guanine	Control_NaOH	2	23.6664	0.2667
Mediterraneibacter gnavus	Guanine	Control_NaOH	2	23.7128	0.2666
Mediterraneibacter gnavus	Guanine	Control_NaOH	2	23.7594	0.2666
Mediterraneibacter gnavus	Guanine	Control_NaOH	2	23.8058	0.267
Mediterraneibacter gnavus	Guanine	Control_NaOH	2	23.8522	0.2648
Mediterraneibacter gnavus	Guanine	Control_NaOH	2	23.8989	0.2658
Mediterraneibacter gnavus	Guanine	Control_NaOH	2	23.9453	0.2666
Mediterraneibacter gnavus	Guanine	Control_NaOH	2	23.9919	0.2688
Mediterraneibacter gnavus	Guanine	Control_NaOH	2	24.0383	0.2659
Mediterraneibacter gnavus	Guanine	Control_NaOH	2	24.0847	0.266
Mediterraneibacter gnavus	Guanine	Control_NaOH	2	24.1314	0.2675
Mediterraneibacter gnavus	Guanine	Control_NaOH	2	24.1778	0.2701
Mediterraneibacter gnavus	Guanine	Control_NaOH	2	24.2244	0.27
Mediterraneibacter gnavus	Guanine	Control_NaOH	2	24.2708	0.2696
Mediterraneibacter gnavus	Guanine	Control_NaOH	2	24.3172	0.2673
Mediterraneibacter gnavus	Guanine	Control_NaOH	2	24.3639	0.2667
Mediterraneibacter gnavus	Guanine	Control_NaOH	2	24.4103	0.2681
Mediterraneibacter gnavus	Guanine	Control_NaOH	2	24.4569	0.2671
Mediterraneibacter gnavus	Guanine	Control_NaOH	2	24.5033	0.2696
Mediterraneibacter gnavus	Guanine	Control_NaOH	2	24.5497	0.2688
Mediterraneibacter gnavus	Guanine	Control_NaOH	2	24.5964	0.2688
Mediterraneibacter gnavus	Guanine	Control_NaOH	2	24.6428	0.2697
Mediterraneibacter gnavus	Guanine	Control_NaOH	2	24.6894	0.2712
Mediterraneibacter gnavus	Guanine	Control_NaOH	2	24.7358	0.2658
Mediterraneibacter gnavus	Guanine	Control_NaOH	2	24.7822	0.2661
Mediterraneibacter gnavus	Guanine	Control_NaOH	2	24.8289	0.2668
Mediterraneibacter gnavus	Guanine	Control_NaOH	2	24.8753	0.2678
Mediterraneibacter gnavus	Guanine	Control_NaOH	2	24.9219	0.2674
Mediterraneibacter gnavus	Guanine	Control_NaOH	2	24.9683	0.2679
Mediterraneibacter gnavus	Guanine	Control_NaOH	2	25.015	0.2677
Mediterraneibacter gnavus	Guanine	Control_NaOH	2	25.0614	0.2689
Mediterraneibacter gnavus	Guanine	Control_NaOH	2	25.1078	0.2679
Mediterraneibacter gnavus	Guanine	Control_NaOH	2	25.1544	0.2684
Mediterraneibacter gnavus	Guanine	Control_NaOH	2	25.2008	0.2687
Mediterraneibacter gnavus	Guanine	Control_NaOH	2	25.2475	0.2699
Mediterraneibacter gnavus	Guanine	Control_NaOH	2	25.2939	0.2713
Mediterraneibacter gnavus	Guanine	Control_NaOH	2	25.3403	0.2719
Mediterraneibacter gnavus	Guanine	Control_NaOH	2	25.3869	0.2711
Mediterraneibacter gnavus	Guanine	Control_NaOH	2	25.4333	0.2684
Mediterraneibacter gnavus	Guanine	Control_NaOH	2	25.48	0.2684
Mediterraneibacter gnavus	Guanine	Control_NaOH	2	25.5264	0.2717
Mediterraneibacter gnavus	Guanine	Control_NaOH	2	25.5728	0.2723
Mediterraneibacter gnavus	Guanine	Control_NaOH	2	25.6194	0.2719
Mediterraneibacter gnavus	Guanine	Control_NaOH	2	25.6658	0.2721
Mediterraneibacter gnavus	Guanine	Control_NaOH	2	25.7125	0.2713
Mediterraneibacter gnavus	Guanine	Control_NaOH	2	25.7589	0.2696
Mediterraneibacter gnavus	Guanine	Control_NaOH	2	25.8053	0.267
Mediterraneibacter gnavus	Guanine	Control_NaOH	2	25.8519	0.2653
Mediterraneibacter gnavus	Guanine	Control_NaOH	2	25.8983	0.2682
Mediterraneibacter gnavus	Guanine	Control_NaOH	2	25.945	0.2738
Mediterraneibacter gnavus	Guanine	Control_NaOH	2	25.9914	0.2705
Mediterraneibacter gnavus	Guanine	Control_NaOH	2	26.0378	0.2681
Mediterraneibacter gnavus	Guanine	Control_NaOH	2	26.0844	0.2712
Mediterraneibacter gnavus	Guanine	Control_NaOH	2	26.1308	0.2722
Mediterraneibacter gnavus	Guanine	Control_NaOH	2	26.1775	0.2732
Mediterraneibacter gnavus	Guanine	Control_NaOH	2	26.2239	0.2737
Mediterraneibacter gnavus	Guanine	Control_NaOH	2	26.2703	0.273
Mediterraneibacter gnavus	Guanine	Control_NaOH	2	26.3169	0.2738
Mediterraneibacter gnavus	Guanine	Control_NaOH	2	26.3633	0.2728
Mediterraneibacter gnavus	Guanine	Control_NaOH	2	26.41	0.2714
Mediterraneibacter gnavus	Guanine	Control_NaOH	2	26.4564	0.2684
Mediterraneibacter gnavus	Guanine	Control_NaOH	2	26.5028	0.2672
Mediterraneibacter gnavus	Guanine	Control_NaOH	2	26.5494	0.2701
Mediterraneibacter gnavus	Guanine	Control_NaOH	2	26.5958	0.2733
Mediterraneibacter gnavus	Guanine	Control_NaOH	2	26.6425	0.2724
Mediterraneibacter gnavus	Guanine	Control_NaOH	2	26.6889	0.2742
Mediterraneibacter gnavus	Guanine	Control_NaOH	2	26.7353	0.2729
Mediterraneibacter gnavus	Guanine	Control_NaOH	2	26.7819	0.2725
Mediterraneibacter gnavus	Guanine	Control_NaOH	2	26.8283	0.2723
Mediterraneibacter gnavus	Guanine	Control_NaOH	2	26.875	0.2729
Mediterraneibacter gnavus	Guanine	Control_NaOH	2	26.9214	0.2747
Mediterraneibacter gnavus	Guanine	Control_NaOH	2	26.9681	0.2757
Mediterraneibacter gnavus	Guanine	Control_NaOH	2	27.0144	0.2725
Mediterraneibacter gnavus	Guanine	Control_NaOH	2	27.0608	0.2736
Mediterraneibacter gnavus	Guanine	Control_NaOH	2	27.1075	0.271
Mediterraneibacter gnavus	Guanine	Control_NaOH	2	27.1539	0.2717
Mediterraneibacter gnavus	Guanine	Control_NaOH	2	27.2006	0.2752
Mediterraneibacter gnavus	Guanine	Control_NaOH	2	27.2469	0.2755
Mediterraneibacter gnavus	Guanine	Control_NaOH	2	27.2933	0.2748
Mediterraneibacter gnavus	Guanine	Control_NaOH	2	27.34	0.2747
Mediterraneibacter gnavus	Guanine	Control_NaOH	2	27.3864	0.2711
Mediterraneibacter gnavus	Guanine	Control_NaOH	2	27.4331	0.2757
Mediterraneibacter gnavus	Guanine	Control_NaOH	2	27.4794	0.2752
Mediterraneibacter gnavus	Guanine	Control_NaOH	2	27.5258	0.2737
Mediterraneibacter gnavus	Guanine	Control_NaOH	2	27.5725	0.2705
Mediterraneibacter gnavus	Guanine	Control_NaOH	2	27.6189	0.2731
Mediterraneibacter gnavus	Guanine	Control_NaOH	2	27.6656	0.2757
Mediterraneibacter gnavus	Guanine	Control_NaOH	2	27.7119	0.2774
Mediterraneibacter gnavus	Guanine	Control_NaOH	2	27.7583	0.2794
Mediterraneibacter gnavus	Guanine	Control_NaOH	2	27.805	0.2762
Mediterraneibacter gnavus	Guanine	Control_NaOH	2	27.8514	0.2738
Mediterraneibacter gnavus	Guanine	Control_NaOH	2	27.8981	0.2734
Mediterraneibacter gnavus	Guanine	Control_NaOH	2	27.9444	0.2715
Mediterraneibacter gnavus	Guanine	Control_NaOH	2	27.9908	0.2727
Mediterraneibacter gnavus	Guanine	Control_NaOH	2	28.0375	0.276
Mediterraneibacter gnavus	Guanine	Control_NaOH	2	28.0839	0.2767
Mediterraneibacter gnavus	Guanine	Control_NaOH	2	28.1306	0.276
Mediterraneibacter gnavus	Guanine	Control_NaOH	2	28.1769	0.2734
Mediterraneibacter gnavus	Guanine	Control_NaOH	2	28.2233	0.275
Mediterraneibacter gnavus	Guanine	Control_NaOH	2	28.27	0.2739
Mediterraneibacter gnavus	Guanine	Control_NaOH	2	28.3164	0.2692
Mediterraneibacter gnavus	Guanine	Control_NaOH	2	28.3631	0.2692
Mediterraneibacter gnavus	Guanine	Control_NaOH	2	28.4094	0.2715
Mediterraneibacter gnavus	Guanine	Control_NaOH	2	28.4558	0.2699
Mediterraneibacter gnavus	Guanine	Control_NaOH	2	28.5025	0.2677
Mediterraneibacter gnavus	Guanine	Control_NaOH	2	28.5489	0.2725
Mediterraneibacter gnavus	Guanine	Control_NaOH	2	28.5956	0.2712
Mediterraneibacter gnavus	Guanine	Control_NaOH	2	28.6419	0.2715
Mediterraneibacter gnavus	Guanine	Control_NaOH	2	28.6883	0.2718
Mediterraneibacter gnavus	Guanine	Control_NaOH	2	28.735	0.2737
Mediterraneibacter gnavus	Guanine	Control_NaOH	2	28.7814	0.271
Mediterraneibacter gnavus	Guanine	Control_NaOH	2	28.8281	0.2708
Mediterraneibacter gnavus	Guanine	Control_NaOH	2	28.8744	0.2722
Mediterraneibacter gnavus	Guanine	Control_NaOH	2	28.9208	0.2715
Mediterraneibacter gnavus	Guanine	Control_NaOH	2	28.9675	0.2711
Mediterraneibacter gnavus	Guanine	Control_NaOH	2	29.0139	0.2714
Mediterraneibacter gnavus	Guanine	Control_NaOH	2	29.0606	0.2708
Mediterraneibacter gnavus	Guanine	Control_NaOH	2	29.1069	0.2704
Mediterraneibacter gnavus	Guanine	Control_NaOH	2	29.1536	0.2715
Mediterraneibacter gnavus	Guanine	Control_NaOH	2	29.2	0.2677
Mediterraneibacter gnavus	Guanine	Control_NaOH	2	29.2464	0.2699
Mediterraneibacter gnavus	Guanine	Control_NaOH	2	29.2931	0.2724
Mediterraneibacter gnavus	Guanine	Control_NaOH	2	29.3394	0.2734
Mediterraneibacter gnavus	Guanine	Control_NaOH	2	29.3861	0.273
Mediterraneibacter gnavus	Guanine	Control_NaOH	2	29.4325	0.2741
Mediterraneibacter gnavus	Guanine	Control_NaOH	2	29.4789	0.272
Mediterraneibacter gnavus	Guanine	Control_NaOH	2	29.5256	0.2733
Mediterraneibacter gnavus	Guanine	Control_NaOH	2	29.5719	0.2727
Mediterraneibacter gnavus	Guanine	Control_NaOH	2	29.6186	0.2727
Mediterraneibacter gnavus	Guanine	Control_NaOH	2	29.665	0.2679
Mediterraneibacter gnavus	Guanine	Control_NaOH	2	29.7114	0.2701
Mediterraneibacter gnavus	Guanine	Control_NaOH	2	29.7581	0.2708
Mediterraneibacter gnavus	Guanine	Control_NaOH	2	29.8044	0.2722
Mediterraneibacter gnavus	Guanine	Control_NaOH	2	29.8511	0.2745
Mediterraneibacter gnavus	Guanine	Control_NaOH	2	29.8975	0.2742
Mediterraneibacter gnavus	Guanine	Control_NaOH	2	29.9439	0.2736
Mediterraneibacter gnavus	Guanine	Control_NaOH	2	29.9906	0.2737
Mediterraneibacter gnavus	Guanine	Control_NaOH	2	30.0369	0.2744
Mediterraneibacter gnavus	Guanine	Control_NaOH	2	30.0836	0.275
Mediterraneibacter gnavus	Guanine	Control_NaOH	2	30.13	0.273
Mediterraneibacter gnavus	Guanine	Control_NaOH	2	30.1764	0.272
Mediterraneibacter gnavus	Guanine	Control_NaOH	2	30.2231	0.2715
Mediterraneibacter gnavus	Guanine	Control_NaOH	2	30.2694	0.2717
Mediterraneibacter gnavus	Guanine	Control_NaOH	2	30.3161	0.2738
Mediterraneibacter gnavus	Guanine	Control_NaOH	2	30.3625	0.274
Mediterraneibacter gnavus	Guanine	Control_NaOH	2	30.4092	0.2743
Mediterraneibacter gnavus	Guanine	Control_NaOH	2	30.4556	0.2726
Mediterraneibacter gnavus	Guanine	Control_NaOH	2	30.5019	0.272
Mediterraneibacter gnavus	Guanine	Control_NaOH	2	30.5486	0.2696
Mediterraneibacter gnavus	Guanine	Control_NaOH	2	30.595	0.2723
Mediterraneibacter gnavus	Guanine	Control_NaOH	2	30.6417	0.2724
Mediterraneibacter gnavus	Guanine	Control_NaOH	2	30.6881	0.2731
Mediterraneibacter gnavus	Guanine	Control_NaOH	2	30.7344	0.2732
Mediterraneibacter gnavus	Guanine	Control_NaOH	2	30.7811	0.2725
Mediterraneibacter gnavus	Guanine	Control_NaOH	2	30.8275	0.2734
Mediterraneibacter gnavus	Guanine	Control_NaOH	2	30.8742	0.2726
Mediterraneibacter gnavus	Guanine	Control_NaOH	2	30.9206	0.2732
Mediterraneibacter gnavus	Guanine	Control_NaOH	2	30.9669	0.2726
Mediterraneibacter gnavus	Guanine	Control_NaOH	2	31.0136	0.2714
Mediterraneibacter gnavus	Guanine	Control_NaOH	2	31.06	0.2717
Mediterraneibacter gnavus	Guanine	Control_NaOH	2	31.1067	0.2726
Mediterraneibacter gnavus	Guanine	Control_NaOH	2	31.1531	0.2717
Mediterraneibacter gnavus	Guanine	Control_NaOH	2	31.1994	0.2713
Mediterraneibacter gnavus	Guanine	Control_NaOH	2	31.2461	0.2722
Mediterraneibacter gnavus	Guanine	Control_NaOH	2	31.2925	0.2695
Mediterraneibacter gnavus	Guanine	Control_NaOH	2	31.3392	0.2668
Mediterraneibacter gnavus	Guanine	Control_NaOH	2	31.3856	0.2685
Mediterraneibacter gnavus	Guanine	Control_NaOH	2	31.4322	0.2686
Mediterraneibacter gnavus	Guanine	Control_NaOH	2	31.4786	0.2705
Mediterraneibacter gnavus	Guanine	Control_NaOH	2	31.525	0.2713
Mediterraneibacter gnavus	Guanine	Control_NaOH	2	31.5717	0.2718
Mediterraneibacter gnavus	Guanine	Control_NaOH	2	31.6181	0.2729
Mediterraneibacter gnavus	Guanine	Control_NaOH	2	31.6647	0.2666
Mediterraneibacter gnavus	Guanine	Control_NaOH	2	31.7111	0.2658
Mediterraneibacter gnavus	Guanine	Control_NaOH	2	31.7575	0.2681
Mediterraneibacter gnavus	Guanine	Control_NaOH	2	31.8042	0.2696
Mediterraneibacter gnavus	Guanine	Control_NaOH	2	31.8506	0.2708
Mediterraneibacter gnavus	Guanine	Control_NaOH	2	31.8972	0.2721
Mediterraneibacter gnavus	Guanine	Control_NaOH	2	31.9436	0.2715
Mediterraneibacter gnavus	Guanine	Control_NaOH	2	31.99	0.2734
Mediterraneibacter gnavus	Guanine	Control_NaOH	2	32.0367	0.2734
Mediterraneibacter gnavus	Guanine	Control_NaOH	2	32.0831	0.2715
Mediterraneibacter gnavus	Guanine	Control_NaOH	2	32.1297	0.271
Mediterraneibacter gnavus	Guanine	Control_NaOH	2	32.1761	0.2704
Mediterraneibacter gnavus	Guanine	Control_NaOH	2	32.2225	0.2704
Mediterraneibacter gnavus	Guanine	Control_NaOH	2	32.2692	0.2699
Mediterraneibacter gnavus	Guanine	Control_NaOH	2	32.3156	0.2689
Mediterraneibacter gnavus	Guanine	Control_NaOH	2	32.3622	0.2692
Mediterraneibacter gnavus	Guanine	Control_NaOH	2	32.4086	0.2707
Mediterraneibacter gnavus	Guanine	Control_NaOH	2	32.455	0.2706
Mediterraneibacter gnavus	Guanine	Control_NaOH	2	32.5017	0.2713
Mediterraneibacter gnavus	Guanine	Control_NaOH	2	32.5481	0.2691
Mediterraneibacter gnavus	Guanine	Control_NaOH	2	32.5947	0.2709
Mediterraneibacter gnavus	Guanine	Control_NaOH	2	32.6411	0.27
Mediterraneibacter gnavus	Guanine	Control_NaOH	2	32.6878	0.2717
Mediterraneibacter gnavus	Guanine	Control_NaOH	2	32.7342	0.273
Mediterraneibacter gnavus	Guanine	Control_NaOH	2	32.7806	0.2713
Mediterraneibacter gnavus	Guanine	Control_NaOH	2	32.8272	0.2719
Mediterraneibacter gnavus	Guanine	Control_NaOH	2	32.8736	0.269
Mediterraneibacter gnavus	Guanine	Control_NaOH	2	32.9203	0.268
Mediterraneibacter gnavus	Guanine	Control_NaOH	2	32.9667	0.2695
Mediterraneibacter gnavus	Guanine	Control_NaOH	2	33.0131	0.2713
Mediterraneibacter gnavus	Guanine	Control_NaOH	2	33.0597	0.2722
Mediterraneibacter gnavus	Guanine	Control_NaOH	2	33.1061	0.2682
Mediterraneibacter gnavus	Guanine	Control_NaOH	2	33.1528	0.268
Mediterraneibacter gnavus	Guanine	Control_NaOH	2	33.1992	0.2687
Mediterraneibacter gnavus	Guanine	Control_NaOH	2	33.2456	0.2691
Mediterraneibacter gnavus	Guanine	Control_NaOH	2	33.2922	0.2706
Mediterraneibacter gnavus	Guanine	Control_NaOH	2	33.3386	0.2711
Mediterraneibacter gnavus	Guanine	Control_NaOH	2	33.3853	0.2718
Mediterraneibacter gnavus	Guanine	Control_NaOH	2	33.4317	0.2724
Mediterraneibacter gnavus	Guanine	Control_NaOH	2	33.4781	0.2713
Mediterraneibacter gnavus	Guanine	Control_NaOH	2	33.5247	0.2697
Mediterraneibacter gnavus	Guanine	Control_NaOH	2	33.5711	0.2693
Mediterraneibacter gnavus	Guanine	Control_NaOH	2	33.6178	0.2662
Mediterraneibacter gnavus	Guanine	Control_NaOH	2	33.6642	0.2679
Mediterraneibacter gnavus	Guanine	Control_NaOH	2	33.7108	0.2679
Mediterraneibacter gnavus	Guanine	Control_NaOH	2	33.7572	0.2669
Mediterraneibacter gnavus	Guanine	Control_NaOH	2	33.8036	0.2673
Mediterraneibacter gnavus	Guanine	Control_NaOH	2	33.8503	0.2665
Mediterraneibacter gnavus	Guanine	Control_NaOH	2	33.8967	0.2674
Mediterraneibacter gnavus	Guanine	Control_NaOH	2	33.9433	0.2656
Mediterraneibacter gnavus	Guanine	Control_NaOH	2	33.9897	0.2656
Mediterraneibacter gnavus	Guanine	Control_NaOH	2	34.0361	0.2668
Mediterraneibacter gnavus	Guanine	Control_NaOH	2	34.0828	0.2675
Mediterraneibacter gnavus	Guanine	Control_NaOH	2	34.1292	0.2681
Mediterraneibacter gnavus	Guanine	Control_NaOH	2	34.1758	0.267
Mediterraneibacter gnavus	Guanine	Control_NaOH	2	34.2222	0.2661
Mediterraneibacter gnavus	Guanine	Control_NaOH	2	34.2686	0.2653
Mediterraneibacter gnavus	Guanine	Control_NaOH	2	34.3153	0.266
Mediterraneibacter gnavus	Guanine	Control_NaOH	2	34.3617	0.2658
Mediterraneibacter gnavus	Guanine	Control_NaOH	2	34.4083	0.2645
Mediterraneibacter gnavus	Guanine	Control_NaOH	2	34.4547	0.2571
Mediterraneibacter gnavus	Guanine	Control_NaOH	2	34.5011	0.2567
Mediterraneibacter gnavus	Guanine	Control_NaOH	2	34.5478	0.2622
Mediterraneibacter gnavus	Guanine	Control_NaOH	2	34.5942	0.2634
Mediterraneibacter gnavus	Guanine	Control_NaOH	2	34.6408	0.2656
Mediterraneibacter gnavus	Guanine	Control_NaOH	2	34.6872	0.2649
Mediterraneibacter gnavus	Guanine	Control_NaOH	2	34.7336	0.2654
Mediterraneibacter gnavus	Guanine	Control_NaOH	2	34.7803	0.2658
Mediterraneibacter gnavus	Guanine	Control_NaOH	2	34.8267	0.2654
Mediterraneibacter gnavus	Guanine	Control_NaOH	2	34.8733	0.2658
Mediterraneibacter gnavus	Guanine	Control_NaOH	2	34.9197	0.2669
Mediterraneibacter gnavus	Guanine	Control_NaOH	2	34.9664	0.2688
Mediterraneibacter gnavus	Guanine	Control_NaOH	2	35.0128	0.2683
Mediterraneibacter gnavus	Guanine	Control_NaOH	2	35.0592	0.2681
Mediterraneibacter gnavus	Guanine	Control_NaOH	2	35.1058	0.2656
Mediterraneibacter gnavus	Guanine	Control_NaOH	2	35.1522	0.2666
Mediterraneibacter gnavus	Guanine	Control_NaOH	2	35.1989	0.2658
Mediterraneibacter gnavus	Guanine	Control_NaOH	2	35.2453	0.2661
Mediterraneibacter gnavus	Guanine	Control_NaOH	2	35.2917	0.2655
Mediterraneibacter gnavus	Guanine	Control_NaOH	2	35.3383	0.2636
Mediterraneibacter gnavus	Guanine	Control_NaOH	2	35.3847	0.2642
Mediterraneibacter gnavus	Guanine	Control_NaOH	2	35.4314	0.2646
Mediterraneibacter gnavus	Guanine	Control_NaOH	2	35.4778	0.2653
Mediterraneibacter gnavus	Guanine	Control_NaOH	2	35.5242	0.2647
Mediterraneibacter gnavus	Guanine	Control_NaOH	2	35.5708	0.2623
Mediterraneibacter gnavus	Guanine	Control_NaOH	2	35.6172	0.2613
Mediterraneibacter gnavus	Guanine	Control_NaOH	2	35.6639	0.2606
Mediterraneibacter gnavus	Guanine	Control_NaOH	2	35.7103	0.2606
Mediterraneibacter gnavus	Guanine	Control_NaOH	2	35.7567	0.2615
Mediterraneibacter gnavus	Guanine	Control_NaOH	2	35.8033	0.2603
Mediterraneibacter gnavus	Guanine	Control_NaOH	2	35.8497	0.2614
Mediterraneibacter gnavus	Guanine	Control_NaOH	2	35.8964	0.2594
Mediterraneibacter gnavus	Guanine	Control_NaOH	2	35.9428	0.26
Mediterraneibacter gnavus	Guanine	Control_NaOH	2	35.9894	0.2586
Mediterraneibacter gnavus	Guanine	Control_NaOH	2	36.0358	0.2591
Mediterraneibacter gnavus	Guanine	Control_NaOH	2	36.0822	0.2596
Mediterraneibacter gnavus	Guanine	Control_NaOH	2	36.1289	0.2594
Mediterraneibacter gnavus	Guanine	Control_NaOH	2	36.1753	0.2592
Mediterraneibacter gnavus	Guanine	Control_NaOH	2	36.2219	0.2591
Mediterraneibacter gnavus	Guanine	Control_NaOH	2	36.2683	0.2571
Mediterraneibacter gnavus	Guanine	Control_NaOH	2	36.3147	0.2583
Mediterraneibacter gnavus	Guanine	Control_NaOH	2	36.3614	0.2576
Mediterraneibacter gnavus	Guanine	Control_NaOH	2	36.4078	0.258
Mediterraneibacter gnavus	Guanine	Control_NaOH	2	36.4544	0.2575
Mediterraneibacter gnavus	Guanine	Control_NaOH	2	36.5008	0.2564
Mediterraneibacter gnavus	Guanine	Control_NaOH	2	36.5472	0.2551
Mediterraneibacter gnavus	Guanine	Control_NaOH	2	36.5939	0.2549
Mediterraneibacter gnavus	Guanine	Control_NaOH	2	36.6403	0.2571
Mediterraneibacter gnavus	Guanine	Control_NaOH	2	36.6869	0.2575
Mediterraneibacter gnavus	Guanine	Control_NaOH	2	36.7333	0.2587
Mediterraneibacter gnavus	Guanine	Control_NaOH	2	36.7797	0.2578
Mediterraneibacter gnavus	Guanine	Control_NaOH	2	36.8264	0.2592
Mediterraneibacter gnavus	Guanine	Control_NaOH	2	36.8728	0.2588
Mediterraneibacter gnavus	Guanine	Control_NaOH	2	36.9194	0.2583
Mediterraneibacter gnavus	Guanine	Control_NaOH	2	36.9658	0.2576
Mediterraneibacter gnavus	Guanine	Control_NaOH	2	37.0125	0.2567
Mediterraneibacter gnavus	Guanine	Control_NaOH	2	37.0589	0.2551
Mediterraneibacter gnavus	Guanine	Control_NaOH	2	37.1053	0.2566
Mediterraneibacter gnavus	Guanine	Control_NaOH	2	37.1519	0.2568
Mediterraneibacter gnavus	Guanine	Control_NaOH	2	37.1983	0.2569
Mediterraneibacter gnavus	Guanine	Control_NaOH	2	37.245	0.2556
Mediterraneibacter gnavus	Guanine	Control_NaOH	2	37.2914	0.2545
Mediterraneibacter gnavus	Guanine	Control_NaOH	2	37.3378	0.2527
Mediterraneibacter gnavus	Guanine	Control_NaOH	2	37.3844	0.253
Mediterraneibacter gnavus	Guanine	Control_NaOH	2	37.4308	0.254
Mediterraneibacter gnavus	Guanine	Control_NaOH	2	37.4775	0.2543
Mediterraneibacter gnavus	Guanine	Control_NaOH	2	37.5239	0.2542
Mediterraneibacter gnavus	Guanine	Control_NaOH	2	37.5703	0.2545
Mediterraneibacter gnavus	Guanine	Control_NaOH	2	37.6169	0.2542
Mediterraneibacter gnavus	Guanine	Control_NaOH	2	37.6633	0.2529
Mediterraneibacter gnavus	Guanine	Control_NaOH	2	37.71	0.2542
Mediterraneibacter gnavus	Guanine	Control_NaOH	2	37.7564	0.2534
Mediterraneibacter gnavus	Guanine	Control_NaOH	2	37.8028	0.2521
Mediterraneibacter gnavus	Guanine	Control_NaOH	2	37.8494	0.2525
Mediterraneibacter gnavus	Guanine	Control_NaOH	2	37.8958	0.2524
Mediterraneibacter gnavus	Guanine	Control_NaOH	2	37.9425	0.2511
Mediterraneibacter gnavus	Guanine	Control_NaOH	2	37.9889	0.2508
Mediterraneibacter gnavus	Guanine	Control_NaOH	2	38.0356	0.2505
Mediterraneibacter gnavus	Guanine	Control_NaOH	2	38.0819	0.2511
Mediterraneibacter gnavus	Guanine	Control_NaOH	2	38.1283	0.2508
Mediterraneibacter gnavus	Guanine	Control_NaOH	2	38.175	0.2505
Mediterraneibacter gnavus	Guanine	Control_NaOH	2	38.2214	0.2506
Mediterraneibacter gnavus	Guanine	Control_NaOH	2	38.2681	0.2503
Mediterraneibacter gnavus	Guanine	Control_NaOH	2	38.3144	0.2493
Mediterraneibacter gnavus	Guanine	Control_NaOH	2	38.3608	0.2495
Mediterraneibacter gnavus	Guanine	Control_NaOH	2	38.4075	0.2486
Mediterraneibacter gnavus	Guanine	Control_NaOH	2	38.4539	0.2504
Mediterraneibacter gnavus	Guanine	Control_NaOH	2	38.5006	0.2482
Mediterraneibacter gnavus	Guanine	Control_NaOH	2	38.5469	0.2467
Mediterraneibacter gnavus	Guanine	Control_NaOH	2	38.5933	0.2484
Mediterraneibacter gnavus	Guanine	Control_NaOH	2	38.64	0.2468
Mediterraneibacter gnavus	Guanine	Control_NaOH	2	38.6864	0.2481
Mediterraneibacter gnavus	Guanine	Control_NaOH	2	38.7331	0.2498
Mediterraneibacter gnavus	Guanine	Control_NaOH	2	38.7794	0.2501
Mediterraneibacter gnavus	Guanine	Control_NaOH	2	38.8258	0.2503
Mediterraneibacter gnavus	Guanine	Control_NaOH	2	38.8725	0.2491
Mediterraneibacter gnavus	Guanine	Control_NaOH	2	38.9189	0.2477
Mediterraneibacter gnavus	Guanine	Control_NaOH	2	38.9656	0.2464
Mediterraneibacter gnavus	Guanine	Control_NaOH	2	39.0119	0.2449
Mediterraneibacter gnavus	Guanine	Control_NaOH	2	39.0586	0.246
Mediterraneibacter gnavus	Guanine	Control_NaOH	2	39.105	0.2462
Mediterraneibacter gnavus	Guanine	Control_NaOH	2	39.1514	0.2454
Mediterraneibacter gnavus	Guanine	Control_NaOH	2	39.1981	0.2475
Mediterraneibacter gnavus	Guanine	Control_NaOH	2	39.2444	0.2478
Mediterraneibacter gnavus	Guanine	Control_NaOH	2	39.2911	0.2476
Mediterraneibacter gnavus	Guanine	Control_NaOH	2	39.3375	0.2482
Mediterraneibacter gnavus	Guanine	Control_NaOH	2	39.3839	0.2478
Mediterraneibacter gnavus	Guanine	Control_NaOH	2	39.4306	0.2472
Mediterraneibacter gnavus	Guanine	Control_NaOH	2	39.4769	0.2459
Mediterraneibacter gnavus	Guanine	Control_NaOH	2	39.5236	0.2434
Mediterraneibacter gnavus	Guanine	Control_NaOH	2	39.57	0.2428
Mediterraneibacter gnavus	Guanine	Control_NaOH	2	39.6164	0.2414
Mediterraneibacter gnavus	Guanine	Control_NaOH	2	39.6631	0.242
Mediterraneibacter gnavus	Guanine	Control_NaOH	2	39.7094	0.2432
Mediterraneibacter gnavus	Guanine	Control_NaOH	2	39.7561	0.2445
Mediterraneibacter gnavus	Guanine	Control_NaOH	2	39.8025	0.2453
Mediterraneibacter gnavus	Guanine	Control_NaOH	2	39.8489	0.2444
Mediterraneibacter gnavus	Guanine	Control_NaOH	2	39.8956	0.2424
Mediterraneibacter gnavus	Guanine	Control_NaOH	2	39.9419	0.2426
Mediterraneibacter gnavus	Guanine	Control_NaOH	2	39.9886	0.2424
Mediterraneibacter gnavus	Guanine	Control_NaOH	2	40.035	0.2415
Mediterraneibacter gnavus	Guanine	Control_NaOH	2	40.0817	0.2422
Mediterraneibacter gnavus	Guanine	Control_NaOH	2	40.1281	0.2443
Mediterraneibacter gnavus	Guanine	Control_NaOH	2	40.1744	0.2453
Mediterraneibacter gnavus	Guanine	Control_NaOH	2	40.2211	0.2468
Mediterraneibacter gnavus	Guanine	Control_NaOH	2	40.2675	0.2443
Mediterraneibacter gnavus	Guanine	Control_NaOH	2	40.3142	0.2401
Mediterraneibacter gnavus	Guanine	Control_NaOH	2	40.3606	0.2426
Mediterraneibacter gnavus	Guanine	Control_NaOH	2	40.4069	0.2439
Mediterraneibacter gnavus	Guanine	Control_NaOH	2	40.4536	0.2463
Mediterraneibacter gnavus	Guanine	Control_NaOH	2	40.5	0.2462
Mediterraneibacter gnavus	Guanine	Control_NaOH	2	40.5467	0.2439
Mediterraneibacter gnavus	Guanine	Control_NaOH	2	40.5931	0.2433
Mediterraneibacter gnavus	Guanine	Control_NaOH	2	40.6394	0.2445
Mediterraneibacter gnavus	Guanine	Control_NaOH	2	40.6861	0.2439
Mediterraneibacter gnavus	Guanine	Control_NaOH	2	40.7325	0.2421
Mediterraneibacter gnavus	Guanine	Control_NaOH	2	40.7792	0.2414
Mediterraneibacter gnavus	Guanine	Control_NaOH	2	40.8256	0.238
Mediterraneibacter gnavus	Guanine	Control_NaOH	2	40.8719	0.239
Mediterraneibacter gnavus	Guanine	Control_NaOH	2	40.9186	0.2401
Mediterraneibacter gnavus	Guanine	Control_NaOH	2	40.965	0.2366
Mediterraneibacter gnavus	Guanine	Control_NaOH	2	41.0117	0.2376
Mediterraneibacter gnavus	Guanine	Control_NaOH	2	41.0581	0.239
Mediterraneibacter gnavus	Guanine	Control_NaOH	2	41.1047	0.2398
Mediterraneibacter gnavus	Guanine	Control_NaOH	2	41.1511	0.2418
Mediterraneibacter gnavus	Guanine	Control_NaOH	2	41.1975	0.2415
Mediterraneibacter gnavus	Guanine	Control_NaOH	2	41.2442	0.2421
Mediterraneibacter gnavus	Guanine	Control_NaOH	2	41.2906	0.2421
Mediterraneibacter gnavus	Guanine	Control_NaOH	2	41.3372	0.2418
Mediterraneibacter gnavus	Guanine	Control_NaOH	2	41.3836	0.2428
Mediterraneibacter gnavus	Guanine	Control_NaOH	2	41.43	0.242
Mediterraneibacter gnavus	Guanine	Control_NaOH	2	41.4767	0.2414
Mediterraneibacter gnavus	Guanine	Control_NaOH	2	41.5231	0.2387
Mediterraneibacter gnavus	Guanine	Control_NaOH	2	41.5697	0.242
Mediterraneibacter gnavus	Guanine	Control_NaOH	2	41.6161	0.2428
Mediterraneibacter gnavus	Guanine	Control_NaOH	2	41.6625	0.2412
Mediterraneibacter gnavus	Guanine	Control_NaOH	2	41.7092	0.2393
Mediterraneibacter gnavus	Guanine	Control_NaOH	2	41.7556	0.241
Mediterraneibacter gnavus	Guanine	Control_NaOH	2	41.8022	0.2429
Mediterraneibacter gnavus	Guanine	Control_NaOH	2	41.8486	0.242
Mediterraneibacter gnavus	Guanine	Control_NaOH	2	41.8953	0.2411
Mediterraneibacter gnavus	Guanine	Control_NaOH	2	41.9417	0.2411
Mediterraneibacter gnavus	Guanine	Control_NaOH	2	41.9881	0.2401
Mediterraneibacter gnavus	Guanine	Control_NaOH	2	42.0347	0.2409
Mediterraneibacter gnavus	Guanine	Control_NaOH	2	42.0811	0.2394
Mediterraneibacter gnavus	Guanine	Control_NaOH	2	42.1278	0.2397
Mediterraneibacter gnavus	Guanine	Control_NaOH	2	42.1742	0.2403
Mediterraneibacter gnavus	Guanine	Control_NaOH	2	42.2206	0.2402
Mediterraneibacter gnavus	Guanine	Control_NaOH	2	42.2672	0.2384
Mediterraneibacter gnavus	Guanine	Control_NaOH	2	42.3136	0.2371
Mediterraneibacter gnavus	Guanine	Control_NaOH	2	42.3603	0.2371
Mediterraneibacter gnavus	Guanine	Control_NaOH	2	42.4067	0.236
Mediterraneibacter gnavus	Guanine	Control_NaOH	2	42.4531	0.2357
Mediterraneibacter gnavus	Guanine	Control_NaOH	2	42.4997	0.2345
Mediterraneibacter gnavus	Guanine	Control_NaOH	2	42.5461	0.2349
Mediterraneibacter gnavus	Guanine	Control_NaOH	2	42.5928	0.2358
Mediterraneibacter gnavus	Guanine	Control_NaOH	2	42.6392	0.2371
Mediterraneibacter gnavus	Guanine	Control_NaOH	2	42.6856	0.2368
Mediterraneibacter gnavus	Guanine	Control_NaOH	2	42.7322	0.2339
Mediterraneibacter gnavus	Guanine	Control_NaOH	2	42.7786	0.2326
Mediterraneibacter gnavus	Guanine	Control_NaOH	2	42.8253	0.234
Mediterraneibacter gnavus	Guanine	Control_NaOH	2	42.8717	0.2357
Mediterraneibacter gnavus	Guanine	Control_NaOH	2	42.9183	0.2371
Mediterraneibacter gnavus	Guanine	Control_NaOH	2	42.9647	0.2377
Mediterraneibacter gnavus	Guanine	Control_NaOH	2	43.0111	0.2372
Mediterraneibacter gnavus	Guanine	Control_NaOH	2	43.0578	0.2369
Mediterraneibacter gnavus	Guanine	Control_NaOH	2	43.1042	0.2364
Mediterraneibacter gnavus	Guanine	Control_NaOH	2	43.1508	0.2366
Mediterraneibacter gnavus	Guanine	Control_NaOH	2	43.1972	0.2364
Mediterraneibacter gnavus	Guanine	Control_NaOH	2	43.2436	0.2358
Mediterraneibacter gnavus	Guanine	Control_NaOH	2	43.2903	0.235
Mediterraneibacter gnavus	Guanine	Control_NaOH	2	43.3367	0.2349
Mediterraneibacter gnavus	Guanine	Control_NaOH	2	43.3833	0.2335
Mediterraneibacter gnavus	Guanine	Control_NaOH	2	43.4297	0.2341
Mediterraneibacter gnavus	Guanine	Control_NaOH	2	43.4761	0.2333
Mediterraneibacter gnavus	Guanine	Control_NaOH	2	43.5228	0.2344
Mediterraneibacter gnavus	Guanine	Control_NaOH	2	43.5692	0.2331
Mediterraneibacter gnavus	Guanine	Control_NaOH	2	43.6158	0.2309
Mediterraneibacter gnavus	Guanine	Control_NaOH	2	43.6622	0.2324
Mediterraneibacter gnavus	Guanine	Control_NaOH	2	43.7089	0.2343
Mediterraneibacter gnavus	Guanine	Control_NaOH	2	43.7553	0.2318
Mediterraneibacter gnavus	Guanine	Control_NaOH	2	43.8017	0.2328
Mediterraneibacter gnavus	Guanine	Control_NaOH	2	43.8483	0.2314
Mediterraneibacter gnavus	Guanine	Control_NaOH	2	43.8947	0.2318
Mediterraneibacter gnavus	Guanine	Control_NaOH	2	43.9414	0.2326
Mediterraneibacter gnavus	Guanine	Control_NaOH	2	43.9878	0.2339
Mediterraneibacter gnavus	Guanine	Control_NaOH	2	44.0342	0.2341
Mediterraneibacter gnavus	Guanine	Control_NaOH	2	44.0808	0.2324
Mediterraneibacter gnavus	Guanine	Control_NaOH	2	44.1272	0.2351
Mediterraneibacter gnavus	Guanine	Control_NaOH	2	44.1739	0.2355
Mediterraneibacter gnavus	Guanine	Control_NaOH	2	44.2203	0.2341
Mediterraneibacter gnavus	Guanine	Control_NaOH	2	44.2667	0.233
Mediterraneibacter gnavus	Guanine	Control_NaOH	2	44.3133	0.2322
Mediterraneibacter gnavus	Guanine	Control_NaOH	2	44.3597	0.2315
Mediterraneibacter gnavus	Guanine	Control_NaOH	2	44.4064	0.2273
Mediterraneibacter gnavus	Guanine	Control_NaOH	2	44.4528	0.2281
Mediterraneibacter gnavus	Guanine	Control_NaOH	2	44.4992	0.2285
Mediterraneibacter gnavus	Guanine	Control_NaOH	2	44.5458	0.2325
Mediterraneibacter gnavus	Guanine	Control_NaOH	2	44.5922	0.2325
Mediterraneibacter gnavus	Guanine	Control_NaOH	2	44.6389	0.2318
Mediterraneibacter gnavus	Guanine	Control_NaOH	2	44.6853	0.2314
Mediterraneibacter gnavus	Guanine	Control_NaOH	2	44.7319	0.2329
Mediterraneibacter gnavus	Guanine	Control_NaOH	2	44.7783	0.2334
Mediterraneibacter gnavus	Guanine	Control_NaOH	2	44.8247	0.2339
Mediterraneibacter gnavus	Guanine	Control_NaOH	2	44.8714	0.2347
Mediterraneibacter gnavus	Guanine	Control_NaOH	2	44.9178	0.2328
Mediterraneibacter gnavus	Guanine	Control_NaOH	2	44.9644	0.2314
Mediterraneibacter gnavus	Guanine	Control_NaOH	2	45.0108	0.2293
Mediterraneibacter gnavus	Guanine	Control_NaOH	2	45.0572	0.2307
Mediterraneibacter gnavus	Guanine	Control_NaOH	2	45.1039	0.2302
Mediterraneibacter gnavus	Guanine	Control_NaOH	2	45.1503	0.2295
Mediterraneibacter gnavus	Guanine	Control_NaOH	2	45.1969	0.2309
Mediterraneibacter gnavus	Guanine	Control_NaOH	2	45.2433	0.2304
Mediterraneibacter gnavus	Guanine	Control_NaOH	2	45.2897	0.2302
Mediterraneibacter gnavus	Guanine	Control_NaOH	2	45.3364	0.2299
Mediterraneibacter gnavus	Guanine	Control_NaOH	2	45.3828	0.228
Mediterraneibacter gnavus	Guanine	Control_NaOH	2	45.4294	0.227
Mediterraneibacter gnavus	Guanine	Control_NaOH	2	45.4758	0.2292
Mediterraneibacter gnavus	Guanine	Control_NaOH	2	45.5222	0.231
Mediterraneibacter gnavus	Guanine	Control_NaOH	2	45.5689	0.2315
Mediterraneibacter gnavus	Guanine	Control_NaOH	2	45.6153	0.2312
Mediterraneibacter gnavus	Guanine	Control_NaOH	2	45.6619	0.2311
Mediterraneibacter gnavus	Guanine	Control_NaOH	2	45.7083	0.2302
Mediterraneibacter gnavus	Guanine	Control_NaOH	2	45.755	0.2308
Mediterraneibacter gnavus	Guanine	Control_NaOH	2	45.8014	0.2297
Mediterraneibacter gnavus	Guanine	Control_NaOH	2	45.8478	0.2282
Mediterraneibacter gnavus	Guanine	Control_NaOH	2	45.8944	0.2256
Mediterraneibacter gnavus	Guanine	Control_NaOH	2	45.9408	0.2263
Mediterraneibacter gnavus	Guanine	Control_NaOH	2	45.9875	0.2289
Mediterraneibacter gnavus	Guanine	Control_NaOH	2	46.0339	0.2292
Mediterraneibacter gnavus	Guanine	Control_NaOH	2	46.0803	0.2259
Mediterraneibacter gnavus	Guanine	Control_NaOH	2	46.1269	0.2267
Mediterraneibacter gnavus	Guanine	Control_NaOH	2	46.1733	0.2271
Mediterraneibacter gnavus	Guanine	Control_NaOH	2	46.22	0.2275
Mediterraneibacter gnavus	Guanine	Control_NaOH	2	46.2664	0.229
Mediterraneibacter gnavus	Guanine	Control_NaOH	2	46.3128	0.2285
Mediterraneibacter gnavus	Guanine	Control_NaOH	2	46.3594	0.2292
Mediterraneibacter gnavus	Guanine	Control_NaOH	2	46.4058	0.2264
Mediterraneibacter gnavus	Guanine	Control_NaOH	2	46.4525	0.2242
Mediterraneibacter gnavus	Guanine	Control_NaOH	2	46.4989	0.2286
Mediterraneibacter gnavus	Guanine	Control_NaOH	2	46.5456	0.2303
Mediterraneibacter gnavus	Guanine	Control_NaOH	2	46.5919	0.2309
Mediterraneibacter gnavus	Guanine	Control_NaOH	2	46.6383	0.2306
Mediterraneibacter gnavus	Guanine	Control_NaOH	2	46.685	0.2304
Mediterraneibacter gnavus	Guanine	Control_NaOH	2	46.7314	0.2274
Mediterraneibacter gnavus	Guanine	Control_NaOH	2	46.7781	0.2272
Mediterraneibacter gnavus	Guanine	Control_NaOH	2	46.8244	0.2244
Mediterraneibacter gnavus	Guanine	Control_NaOH	2	46.8708	0.2212
Mediterraneibacter gnavus	Guanine	Control_NaOH	2	46.9175	0.2252
Mediterraneibacter gnavus	Guanine	Control_NaOH	2	46.9639	0.2252
Mediterraneibacter gnavus	Guanine	Control_NaOH	2	47.0106	0.2282
Mediterraneibacter gnavus	Guanine	Control_NaOH	2	47.0569	0.2299
Mediterraneibacter gnavus	Guanine	Control_NaOH	2	47.1033	0.2297
Mediterraneibacter gnavus	Guanine	Control_NaOH	2	47.15	0.2287
Mediterraneibacter gnavus	Guanine	Control_NaOH	2	47.1964	0.2298
Mediterraneibacter gnavus	Guanine	Control_NaOH	2	47.2431	0.2294
Mediterraneibacter gnavus	Guanine	Control_NaOH	2	47.2894	0.2305
Mediterraneibacter gnavus	Guanine	Control_NaOH	2	47.3361	0.2294
Mediterraneibacter gnavus	Guanine	Control_NaOH	2	47.3825	0.2303
Mediterraneibacter gnavus	Guanine	Control_NaOH	2	47.4289	0.2287
Mediterraneibacter gnavus	Guanine	Control_NaOH	2	47.4756	0.2278
Mediterraneibacter gnavus	Guanine	Control_NaOH	2	47.5219	0.2275
Mediterraneibacter gnavus	Guanine	Control_NaOH	2	47.5686	0.2276
Mediterraneibacter gnavus	Guanine	Control_NaOH	2	47.615	0.226
Mediterraneibacter gnavus	Guanine	Control_NaOH	2	47.6614	0.225
Mediterraneibacter gnavus	Guanine	Control_NaOH	2	47.7081	0.2253
Mediterraneibacter gnavus	Guanine	Control_NaOH	2	47.7544	0.2248
Mediterraneibacter gnavus	Guanine	Control_NaOH	2	47.8011	0.2255
Mediterraneibacter gnavus	Guanine	Control_NaOH	2	47.8475	0.2267
Mediterraneibacter gnavus	Guanine	Control_NaOH	2	47.8942	0.2263
Mediterraneibacter gnavus	Guanine	Control_NaOH	2	47.9406	0.2249
Mediterraneibacter gnavus	Guanine	Control_NaOH	2	47.9869	0.2253
Mediterraneibacter gnavus	Guanine	Control_NaOH	2	48.0336	0.2254
Mediterraneibacter gnavus	Guanine	Control_NaOH	2	48.08	0.2245
Mediterraneibacter gnavus	Guanine	Control_NaOH	2	48.1267	0.2217
Mediterraneibacter gnavus	Guanine	Control_NaOH	2	48.1731	0.2229
Mediterraneibacter gnavus	Guanine	Control_NaOH	2	48.2194	0.2245
Mediterraneibacter gnavus	Guanine	Control_NaOH	2	48.2661	0.2258
Mediterraneibacter gnavus	Guanine	Control_NaOH	2	48.3125	0.2264
Mediterraneibacter gnavus	Guanine	Control_NaOH	2	48.3592	0.2268
Mediterraneibacter gnavus	Guanine	Control_NaOH	2	48.4056	0.2266
Mediterraneibacter gnavus	Guanine	Control_NaOH	2	48.4522	0.2256
Mediterraneibacter gnavus	Guanine	Control_NaOH	2	48.4986	0.226
Mediterraneibacter gnavus	Guanine	Control_NaOH	2	48.545	0.2271
Mediterraneibacter gnavus	Guanine	Control_NaOH	2	48.5917	0.2267
Mediterraneibacter gnavus	Guanine	Control_NaOH	2	48.6381	0.2266
Mediterraneibacter gnavus	Guanine	Control_NaOH	2	48.6847	0.2273
Mediterraneibacter gnavus	Guanine	Control_NaOH	2	48.7311	0.224
Mediterraneibacter gnavus	Guanine	Control_NaOH	2	48.7775	0.2241
Mediterraneibacter gnavus	Guanine	Control_NaOH	2	48.8242	0.2255
Mediterraneibacter gnavus	Guanine	Control_NaOH	2	48.8706	0.2251
Mediterraneibacter gnavus	Guanine	Control_NaOH	2	48.9172	0.2246
Mediterraneibacter gnavus	Guanine	Control_NaOH	2	48.9636	0.2225
Mediterraneibacter gnavus	Guanine	Control_NaOH	2	49.0103	0.2232
Mediterraneibacter gnavus	Guanine	Control_NaOH	2	49.0567	0.2266
Mediterraneibacter gnavus	Guanine	Control_NaOH	2	49.1031	0.2276
Mediterraneibacter gnavus	Guanine	Control_NaOH	2	49.1497	0.228
Mediterraneibacter gnavus	Guanine	Control_NaOH	2	49.1961	0.2273
Mediterraneibacter gnavus	Guanine	Control_NaOH	2	49.2428	0.2275
Mediterraneibacter gnavus	Guanine	Control_NaOH	2	49.2892	0.2263
Mediterraneibacter gnavus	Guanine	Control_NaOH	2	49.3356	0.2231
Mediterraneibacter gnavus	Guanine	Control_NaOH	2	49.3822	0.2208
Mediterraneibacter gnavus	Guanine	Control_NaOH	2	49.4286	0.2192
Mediterraneibacter gnavus	Guanine	Control_NaOH	2	49.4753	0.223
Mediterraneibacter gnavus	Guanine	Control_NaOH	2	49.5217	0.2241
Mediterraneibacter gnavus	Guanine	Control_NaOH	2	49.5681	0.2257
Mediterraneibacter gnavus	Guanine	Control_NaOH	2	49.6147	0.2254
Mediterraneibacter gnavus	Guanine	Control_NaOH	2	49.6611	0.2268
Mediterraneibacter gnavus	Guanine	Control_NaOH	2	49.7078	0.227
Mediterraneibacter gnavus	Guanine	Control_NaOH	2	49.7542	0.2268
Mediterraneibacter gnavus	Guanine	Control_NaOH	2	49.8008	0.2262
Mediterraneibacter gnavus	Guanine	Control_NaOH	2	49.8472	0.2241
Mediterraneibacter gnavus	Guanine	Control_NaOH	2	49.8936	0.2254
Mediterraneibacter gnavus	Guanine	Control_NaOH	2	49.9403	0.2244
Mediterraneibacter gnavus	Guanine	Control_NaOH	2	49.9867	0.2235
Mediterraneibacter gnavus	Guanine	Control_NaOH	2	50.0333	0.2197
Mediterraneibacter gnavus	Guanine	Control_NaOH	2	50.0797	0.2222
Mediterraneibacter gnavus	Guanine	Control_NaOH	2	50.1261	0.2241
Mediterraneibacter gnavus	Guanine	Control_NaOH	2	50.1728	0.225
Mediterraneibacter gnavus	Guanine	Control_NaOH	2	50.2192	0.2257
Mediterraneibacter gnavus	Guanine	Control_NaOH	2	50.2658	0.2233
Mediterraneibacter gnavus	Guanine	Control_NaOH	2	50.3122	0.2235
Mediterraneibacter gnavus	Guanine	Control_NaOH	2	50.3589	0.2234
Mediterraneibacter gnavus	Guanine	Control_NaOH	2	50.4053	0.2237
Mediterraneibacter gnavus	Guanine	Control_NaOH	2	50.4517	0.2198
Mediterraneibacter gnavus	Guanine	Control_NaOH	2	50.4983	0.2212
Mediterraneibacter gnavus	Guanine	Control_NaOH	2	50.5447	0.2225
Mediterraneibacter gnavus	Guanine	Control_NaOH	2	50.5914	0.2211
Mediterraneibacter gnavus	Guanine	Control_NaOH	2	50.6378	0.2212
Mediterraneibacter gnavus	Guanine	Control_NaOH	2	50.6844	0.2249
Mediterraneibacter gnavus	Guanine	Control_NaOH	2	50.7308	0.2265
Mediterraneibacter gnavus	Guanine	Control_NaOH	2	50.7772	0.2258
Mediterraneibacter gnavus	Guanine	Control_NaOH	2	50.8239	0.2231
Mediterraneibacter gnavus	Guanine	Control_NaOH	2	50.8703	0.221
Mediterraneibacter gnavus	Guanine	Control_NaOH	2	50.9169	0.2196
Mediterraneibacter gnavus	Guanine	Control_NaOH	2	50.9633	0.2195
Mediterraneibacter gnavus	Guanine	Control_NaOH	2	51.0097	0.2198
Mediterraneibacter gnavus	Guanine	Control_NaOH	2	51.0564	0.222
Mediterraneibacter gnavus	Guanine	Control_NaOH	2	51.1028	0.2223
Mediterraneibacter gnavus	Guanine	Control_NaOH	2	51.1494	0.2229
Mediterraneibacter gnavus	Guanine	Control_NaOH	2	51.1958	0.2232
Mediterraneibacter gnavus	Guanine	Control_NaOH	2	51.2425	0.2234
Mediterraneibacter gnavus	Guanine	Control_NaOH	2	51.2889	0.2253
Mediterraneibacter gnavus	Guanine	Control_NaOH	2	51.3353	0.225
Mediterraneibacter gnavus	Guanine	Control_NaOH	2	51.3819	0.225
Mediterraneibacter gnavus	Guanine	Control_NaOH	2	51.4283	0.2247
Mediterraneibacter gnavus	Guanine	Control_NaOH	2	51.475	0.224
Mediterraneibacter gnavus	Guanine	Control_NaOH	2	51.5214	0.2244
Mediterraneibacter gnavus	Guanine	Control_NaOH	2	51.5678	0.2241
Mediterraneibacter gnavus	Guanine	Control_NaOH	2	51.6144	0.2217
Mediterraneibacter gnavus	Guanine	Control_NaOH	2	51.6608	0.2223
Mediterraneibacter gnavus	Guanine	Control_NaOH	2	51.7075	0.2195
Mediterraneibacter gnavus	Guanine	Control_NaOH	2	51.7539	0.219
Mediterraneibacter gnavus	Guanine	Control_NaOH	2	51.8006	0.2212
Mediterraneibacter gnavus	Guanine	Control_NaOH	2	51.8469	0.2213
Mediterraneibacter gnavus	Guanine	Control_NaOH	2	51.8933	0.2213
Mediterraneibacter gnavus	Guanine	Control_NaOH	2	51.94	0.2224
Mediterraneibacter gnavus	Guanine	Control_NaOH	2	51.9864	0.2236
Mediterraneibacter gnavus	Guanine	Control_NaOH	2	52.0331	0.2235
Mediterraneibacter gnavus	Guanine	Control_NaOH	2	52.0794	0.2238
Mediterraneibacter gnavus	Guanine	Control_NaOH	2	52.1258	0.2218
Mediterraneibacter gnavus	Guanine	Control_NaOH	2	52.1725	0.2233
Mediterraneibacter gnavus	Guanine	Control_NaOH	2	52.2189	0.222
Mediterraneibacter gnavus	Guanine	Control_NaOH	2	52.2656	0.2227
Mediterraneibacter gnavus	Guanine	Control_NaOH	2	52.3119	0.2234
Mediterraneibacter gnavus	Guanine	Control_NaOH	2	52.3586	0.2231
Mediterraneibacter gnavus	Guanine	Control_NaOH	2	52.405	0.2226
Mediterraneibacter gnavus	Guanine	Control_NaOH	2	52.4514	0.2211
Mediterraneibacter gnavus	Guanine	Control_NaOH	2	52.4981	0.2206
Mediterraneibacter gnavus	Guanine	Control_NaOH	2	52.5444	0.2212
Mediterraneibacter gnavus	Guanine	Control_NaOH	2	52.5911	0.2224
Mediterraneibacter gnavus	Guanine	Control_NaOH	2	52.6375	0.2228
Mediterraneibacter gnavus	Guanine	Control_NaOH	2	52.6839	0.2237
Mediterraneibacter gnavus	Guanine	Control_NaOH	2	52.7306	0.2225
Mediterraneibacter gnavus	Guanine	Control_NaOH	2	52.7769	0.2229
Mediterraneibacter gnavus	Guanine	Control_NaOH	2	52.8236	0.2241
Mediterraneibacter gnavus	Guanine	Control_NaOH	2	52.87	0.2247
Mediterraneibacter gnavus	Guanine	Control_NaOH	2	52.9164	0.2239
Mediterraneibacter gnavus	Guanine	Control_NaOH	2	52.9631	0.222
Mediterraneibacter gnavus	Guanine	Control_NaOH	2	53.0094	0.2233
Mediterraneibacter gnavus	Guanine	Control_NaOH	2	53.0561	0.2203
Mediterraneibacter gnavus	Guanine	Control_NaOH	2	53.1025	0.2204
Mediterraneibacter gnavus	Guanine	Control_NaOH	2	53.1492	0.2213
Mediterraneibacter gnavus	Guanine	Control_NaOH	2	53.1956	0.2215
Mediterraneibacter gnavus	Guanine	Control_NaOH	2	53.2419	0.2204
Mediterraneibacter gnavus	Guanine	Control_NaOH	2	53.2886	0.2208
Mediterraneibacter gnavus	Guanine	Control_NaOH	2	53.335	0.22
Mediterraneibacter gnavus	Guanine	Control_NaOH	2	53.3817	0.2186
Mediterraneibacter gnavus	Guanine	Control_NaOH	2	53.4281	0.219
Mediterraneibacter gnavus	Guanine	Control_NaOH	2	53.4744	0.2224
Mediterraneibacter gnavus	Guanine	Control_NaOH	2	53.5211	0.2241
Mediterraneibacter gnavus	Guanine	Control_NaOH	2	53.5675	0.2231
Mediterraneibacter gnavus	Guanine	Control_NaOH	2	53.6142	0.2221
Mediterraneibacter gnavus	Guanine	Control_NaOH	2	53.6606	0.2226
Mediterraneibacter gnavus	Guanine	Control_NaOH	2	53.7072	0.2216
Mediterraneibacter gnavus	Guanine	Control_NaOH	2	53.7536	0.223
Mediterraneibacter gnavus	Guanine	Control_NaOH	2	53.8	0.224
Mediterraneibacter gnavus	Guanine	Control_NaOH	2	53.8467	0.2225
Mediterraneibacter gnavus	Guanine	Control_NaOH	2	53.8931	0.2225
Mediterraneibacter gnavus	Guanine	Control_NaOH	2	53.9397	0.2226
Mediterraneibacter gnavus	Guanine	Control_NaOH	2	53.9861	0.2221
Mediterraneibacter gnavus	Guanine	Control_NaOH	2	54.0325	0.2214
Mediterraneibacter gnavus	Guanine	Control_NaOH	2	54.0792	0.2218
Mediterraneibacter gnavus	Guanine	Control_NaOH	2	54.1256	0.2209
Mediterraneibacter gnavus	Guanine	Control_NaOH	2	54.1722	0.2229
Mediterraneibacter gnavus	Guanine	Control_NaOH	2	54.2186	0.2229
Mediterraneibacter gnavus	Guanine	Control_NaOH	2	54.2653	0.2222
Mediterraneibacter gnavus	Guanine	Control_NaOH	2	54.3117	0.221
Mediterraneibacter gnavus	Guanine	Control_NaOH	2	54.3581	0.223
Mediterraneibacter gnavus	Guanine	Control_NaOH	2	54.4047	0.2223
Mediterraneibacter gnavus	Guanine	Control_NaOH	2	54.4511	0.2221
Mediterraneibacter gnavus	Guanine	Control_NaOH	2	54.4978	0.2216
Mediterraneibacter gnavus	Guanine	Control_NaOH	2	54.5442	0.2207
Mediterraneibacter gnavus	Guanine	Control_NaOH	2	54.5906	0.219
Mediterraneibacter gnavus	Guanine	Control_NaOH	2	54.6372	0.2188
Mediterraneibacter gnavus	Guanine	Control_NaOH	2	54.6836	0.2216
Mediterraneibacter gnavus	Guanine	Control_NaOH	2	54.7303	0.2216
Mediterraneibacter gnavus	Guanine	Control_NaOH	2	54.7767	0.2211
Mediterraneibacter gnavus	Guanine	Control_NaOH	2	54.8231	0.2218
Mediterraneibacter gnavus	Guanine	Control_NaOH	2	54.8697	0.2209
Mediterraneibacter gnavus	Guanine	Control_NaOH	2	54.9161	0.2217
Mediterraneibacter gnavus	Guanine	Control_NaOH	2	54.9628	0.2214
Mediterraneibacter gnavus	Guanine	Control_NaOH	2	55.0092	0.2202
Mediterraneibacter gnavus	Guanine	Control_NaOH	2	55.0558	0.2207
Mediterraneibacter gnavus	Guanine	Control_NaOH	2	55.1022	0.2185
Mediterraneibacter gnavus	Guanine	Control_NaOH	2	55.1486	0.2193
Mediterraneibacter gnavus	Guanine	Control_NaOH	2	55.1953	0.2204
Mediterraneibacter gnavus	Guanine	Control_NaOH	2	55.2417	0.2216
Mediterraneibacter gnavus	Guanine	Control_NaOH	2	55.2883	0.2222
Mediterraneibacter gnavus	Guanine	Control_NaOH	2	55.3347	0.2211
Mediterraneibacter gnavus	Guanine	Control_NaOH	2	55.3811	0.2214
Mediterraneibacter gnavus	Guanine	Control_NaOH	2	55.4278	0.2208
Mediterraneibacter gnavus	Guanine	Control_NaOH	2	55.4742	0.221
Mediterraneibacter gnavus	Guanine	Control_NaOH	2	55.5208	0.221
Mediterraneibacter gnavus	Guanine	Control_NaOH	2	55.5672	0.2215
Mediterraneibacter gnavus	Guanine	Control_NaOH	2	55.6139	0.2214
Mediterraneibacter gnavus	Guanine	Control_NaOH	2	55.6603	0.2222
Mediterraneibacter gnavus	Guanine	Control_NaOH	2	55.7067	0.2212
Mediterraneibacter gnavus	Guanine	Control_NaOH	2	55.7533	0.2214
Mediterraneibacter gnavus	Guanine	Control_NaOH	2	55.7997	0.2212
Mediterraneibacter gnavus	Guanine	Control_NaOH	2	55.8464	0.2195
Mediterraneibacter gnavus	Guanine	Control_NaOH	2	55.8928	0.2197
Mediterraneibacter gnavus	Guanine	Control_NaOH	2	55.9392	0.2229
Mediterraneibacter gnavus	Guanine	Control_NaOH	2	55.9858	0.2233
Mediterraneibacter gnavus	Guanine	Control_NaOH	2	56.0322	0.2222
Mediterraneibacter gnavus	Guanine	Control_NaOH	2	56.0789	0.2227
Mediterraneibacter gnavus	Guanine	Control_NaOH	2	56.1253	0.2215
Mediterraneibacter gnavus	Guanine	Control_NaOH	2	56.1719	0.2178
Mediterraneibacter gnavus	Guanine	Control_NaOH	2	56.2183	0.2182
Mediterraneibacter gnavus	Guanine	Control_NaOH	2	56.2647	0.221
Mediterraneibacter gnavus	Guanine	Control_NaOH	2	56.3114	0.2212
Mediterraneibacter gnavus	Guanine	Control_NaOH	2	56.3578	0.2208
Mediterraneibacter gnavus	Guanine	Control_NaOH	2	56.4044	0.2198
Mediterraneibacter gnavus	Guanine	Control_NaOH	2	56.4508	0.2223
Mediterraneibacter gnavus	Guanine	Control_NaOH	2	56.4972	0.222
Mediterraneibacter gnavus	Guanine	Control_NaOH	2	56.5439	0.2207
Mediterraneibacter gnavus	Guanine	Control_NaOH	2	56.5903	0.2224
Mediterraneibacter gnavus	Guanine	Control_NaOH	2	56.6369	0.223
Mediterraneibacter gnavus	Guanine	Control_NaOH	2	56.6833	0.2213
Mediterraneibacter gnavus	Guanine	Control_NaOH	2	56.73	0.2222
Mediterraneibacter gnavus	Guanine	Control_NaOH	2	56.7764	0.2222
Mediterraneibacter gnavus	Guanine	Control_NaOH	2	56.8228	0.2219
Mediterraneibacter gnavus	Guanine	Control_NaOH	2	56.8694	0.2218
Mediterraneibacter gnavus	Guanine	Control_NaOH	2	56.9158	0.2213
Mediterraneibacter gnavus	Guanine	Control_NaOH	2	56.9625	0.2217
Mediterraneibacter gnavus	Guanine	Control_NaOH	2	57.0089	0.222
Mediterraneibacter gnavus	Guanine	Control_NaOH	2	57.0553	0.2234
Mediterraneibacter gnavus	Guanine	Control_NaOH	2	57.1019	0.2223
Mediterraneibacter gnavus	Guanine	Control_NaOH	2	57.1483	0.2211
Mediterraneibacter gnavus	Guanine	Control_NaOH	2	57.195	0.2214
Mediterraneibacter gnavus	Guanine	Control_NaOH	2	57.2414	0.2214
Mediterraneibacter gnavus	Guanine	Control_NaOH	2	57.2881	0.2224
Mediterraneibacter gnavus	Guanine	Control_NaOH	2	57.3344	0.224
Mediterraneibacter gnavus	Guanine	Control_NaOH	2	57.3808	0.2227
Mediterraneibacter gnavus	Guanine	Control_NaOH	2	57.4275	0.2211
Mediterraneibacter gnavus	Guanine	Control_NaOH	2	57.4739	0.2224
Mediterraneibacter gnavus	Guanine	Control_NaOH	2	57.5206	0.2238
Mediterraneibacter gnavus	Guanine	Control_NaOH	2	57.5669	0.2242
Mediterraneibacter gnavus	Guanine	Control_NaOH	2	57.6133	0.224
Mediterraneibacter gnavus	Guanine	Control_NaOH	2	57.66	0.2226
Mediterraneibacter gnavus	Guanine	Control_NaOH	2	57.7064	0.2222
Mediterraneibacter gnavus	Guanine	Control_NaOH	2	57.7531	0.2201
Mediterraneibacter gnavus	Guanine	Control_NaOH	2	57.7994	0.2217
Mediterraneibacter gnavus	Guanine	Control_NaOH	2	57.8461	0.2227
Mediterraneibacter gnavus	Guanine	Control_NaOH	2	57.8925	0.2225
Mediterraneibacter gnavus	Guanine	Control_NaOH	2	57.9389	0.222
Mediterraneibacter gnavus	Guanine	Control_NaOH	2	57.9856	0.2211
Mediterraneibacter gnavus	Guanine	Control_NaOH	2	58.0319	0.2197
Mediterraneibacter gnavus	Guanine	Control_NaOH	2	58.0786	0.2189
Mediterraneibacter gnavus	Guanine	Control_NaOH	2	58.125	0.2186
Mediterraneibacter gnavus	Guanine	Control_NaOH	2	58.1714	0.2225
Mediterraneibacter gnavus	Guanine	Control_NaOH	2	58.2181	0.2228
Mediterraneibacter gnavus	Guanine	Control_NaOH	2	58.2644	0.2225
Mediterraneibacter gnavus	Guanine	Control_NaOH	2	58.3111	0.2216
Mediterraneibacter gnavus	Guanine	Control_NaOH	2	58.3575	0.2226
Mediterraneibacter gnavus	Guanine	Control_NaOH	2	58.4039	0.2216
Mediterraneibacter gnavus	Guanine	Control_NaOH	2	58.4506	0.2217
Mediterraneibacter gnavus	Guanine	Control_NaOH	2	58.4969	0.2224
Mediterraneibacter gnavus	Guanine	Control_NaOH	2	58.5436	0.2214
Mediterraneibacter gnavus	Guanine	Control_NaOH	2	58.59	0.2215
Mediterraneibacter gnavus	Guanine	Control_NaOH	2	58.6367	0.2202
Mediterraneibacter gnavus	Guanine	Control_NaOH	2	58.6831	0.2224
Mediterraneibacter gnavus	Guanine	Control_NaOH	2	58.7294	0.2219
Mediterraneibacter gnavus	Guanine	Control_NaOH	2	58.7761	0.2217
Mediterraneibacter gnavus	Guanine	Control_NaOH	2	58.8225	0.2209
Mediterraneibacter gnavus	Guanine	Control_NaOH	2	58.8692	0.2213
Mediterraneibacter gnavus	Guanine	Control_NaOH	2	58.9156	0.2237
Mediterraneibacter gnavus	Guanine	Control_NaOH	2	58.9619	0.2228
Mediterraneibacter gnavus	Guanine	Control_NaOH	2	59.0086	0.2232
Mediterraneibacter gnavus	Guanine	Control_NaOH	2	59.055	0.2223
Mediterraneibacter gnavus	Guanine	Control_NaOH	2	59.1017	0.2223
Mediterraneibacter gnavus	Guanine	Control_NaOH	2	59.1481	0.2221
Mediterraneibacter gnavus	Guanine	Control_NaOH	2	59.1947	0.2216
Mediterraneibacter gnavus	Guanine	Control_NaOH	2	59.2411	0.2203
Mediterraneibacter gnavus	Guanine	Control_NaOH	2	59.2875	0.2199
Mediterraneibacter gnavus	Guanine	Control_NaOH	2	59.3342	0.2221
Mediterraneibacter gnavus	Guanine	Control_NaOH	2	59.3806	0.2232
Mediterraneibacter gnavus	Guanine	Control_NaOH	2	59.4272	0.2229
Mediterraneibacter gnavus	Guanine	Control_NaOH	2	59.4736	0.2225
Mediterraneibacter gnavus	Guanine	Control_NaOH	2	59.52	0.2229
Mediterraneibacter gnavus	Guanine	Control_NaOH	2	59.5667	0.2231
Mediterraneibacter gnavus	Guanine	Control_NaOH	2	59.6131	0.2239
Mediterraneibacter gnavus	Guanine	Control_NaOH	2	59.6597	0.2247
Mediterraneibacter gnavus	Guanine	Control_NaOH	2	59.7061	0.2228
Mediterraneibacter gnavus	Guanine	Control_NaOH	2	59.7525	0.2212
Mediterraneibacter gnavus	Guanine	Control_NaOH	2	59.7992	0.2224
Mediterraneibacter gnavus	Guanine	Control_NaOH	2	59.8456	0.223
Mediterraneibacter gnavus	Guanine	Control_NaOH	2	59.8922	0.2217
Mediterraneibacter gnavus	Guanine	Control_NaOH	2	59.9386	0.2221
Mediterraneibacter gnavus	Guanine	Control_NaOH	2	59.9853	0.2225
Mediterraneibacter gnavus	Guanine	Control_NaOH	2	60.0317	0.224
Mediterraneibacter gnavus	Guanine	Control_NaOH	2	60.0781	0.2256
Mediterraneibacter gnavus	Guanine	Control_NaOH	2	60.1247	0.2246
Mediterraneibacter gnavus	Guanine	Control_NaOH	2	60.1711	0.2223
Mediterraneibacter gnavus	Guanine	Control_NaOH	2	60.2178	0.2216
Mediterraneibacter gnavus	Guanine	Control_NaOH	2	60.2642	0.2231
Mediterraneibacter gnavus	Guanine	Control_NaOH	2	60.3106	0.225
Mediterraneibacter gnavus	Guanine	Control_NaOH	2	60.3572	0.2249
Mediterraneibacter gnavus	Guanine	Control_NaOH	2	60.4036	0.2226
Mediterraneibacter gnavus	Guanine	Control_NaOH	2	60.4503	0.2231
Mediterraneibacter gnavus	Guanine	Control_NaOH	2	60.4967	0.2226
Mediterraneibacter gnavus	Guanine	Control_NaOH	2	60.5433	0.2219
Mediterraneibacter gnavus	Guanine	Control_NaOH	2	60.5897	0.2225
Mediterraneibacter gnavus	Guanine	Control_NaOH	2	60.6361	0.2235
Mediterraneibacter gnavus	Guanine	Control_NaOH	2	60.6828	0.225
Mediterraneibacter gnavus	Guanine	Control_NaOH	2	60.7292	0.2241
Mediterraneibacter gnavus	Guanine	Control_NaOH	2	60.7758	0.2239
Mediterraneibacter gnavus	Guanine	Control_NaOH	2	60.8222	0.2227
Mediterraneibacter gnavus	Guanine	Control_NaOH	2	60.8686	0.2223
Mediterraneibacter gnavus	Guanine	Control_NaOH	2	60.9153	0.2232
Mediterraneibacter gnavus	Guanine	Control_NaOH	2	60.9617	0.2244
Mediterraneibacter gnavus	Guanine	Control_NaOH	2	61.0083	0.2234
Mediterraneibacter gnavus	Guanine	Control_NaOH	2	61.0547	0.2233
Mediterraneibacter gnavus	Guanine	Control_NaOH	2	61.1011	0.2234
Mediterraneibacter gnavus	Guanine	Control_NaOH	2	61.1478	0.2241
Mediterraneibacter gnavus	Guanine	Control_NaOH	2	61.1942	0.2249
Mediterraneibacter gnavus	Guanine	Control_NaOH	2	61.2408	0.224
Mediterraneibacter gnavus	Guanine	Control_NaOH	2	61.2872	0.2237
Mediterraneibacter gnavus	Guanine	Control_NaOH	2	61.3339	0.224
Mediterraneibacter gnavus	Guanine	Control_NaOH	2	61.3803	0.2245
Mediterraneibacter gnavus	Guanine	Control_NaOH	2	61.4267	0.2256
Mediterraneibacter gnavus	Guanine	Control_NaOH	2	61.4733	0.2247
Mediterraneibacter gnavus	Guanine	Control_NaOH	2	61.5197	0.2238
Mediterraneibacter gnavus	Guanine	Control_NaOH	2	61.5664	0.2247
Mediterraneibacter gnavus	Guanine	Control_NaOH	2	61.6128	0.2246
Mediterraneibacter gnavus	Guanine	Control_NaOH	2	61.6592	0.225
Mediterraneibacter gnavus	Guanine	Control_NaOH	2	61.7058	0.2233
Mediterraneibacter gnavus	Guanine	Control_NaOH	2	61.7522	0.2238
Mediterraneibacter gnavus	Guanine	Control_NaOH	2	61.7989	0.2241
Mediterraneibacter gnavus	Guanine	Control_NaOH	2	61.8453	0.226
Mediterraneibacter gnavus	Guanine	Control_NaOH	2	61.8919	0.2254
Mediterraneibacter gnavus	Guanine	Control_NaOH	2	61.9383	0.2254
Mediterraneibacter gnavus	Guanine	Control_NaOH	2	61.9847	0.2247
Mediterraneibacter gnavus	Guanine	Control_NaOH	2	62.0314	0.2204
Mediterraneibacter gnavus	Guanine	Control_NaOH	2	62.0778	0.2234
Mediterraneibacter gnavus	Guanine	Control_NaOH	2	62.1244	0.2255
Mediterraneibacter gnavus	Guanine	Control_NaOH	2	62.1708	0.2269
Mediterraneibacter gnavus	Guanine	Control_NaOH	2	62.2172	0.2254
Mediterraneibacter gnavus	Guanine	Control_NaOH	2	62.2639	0.224
Mediterraneibacter gnavus	Guanine	Control_NaOH	2	62.3103	0.2249
Mediterraneibacter gnavus	Guanine	Control_NaOH	2	62.3569	0.2254
Mediterraneibacter gnavus	Guanine	Control_NaOH	2	62.4033	0.2233
Mediterraneibacter gnavus	Guanine	Control_NaOH	2	62.45	0.2235
Mediterraneibacter gnavus	Guanine	Control_NaOH	2	62.4964	0.2232
Mediterraneibacter gnavus	Guanine	Control_NaOH	2	62.5428	0.2241
Mediterraneibacter gnavus	Guanine	Control_NaOH	2	62.5894	0.2231
Mediterraneibacter gnavus	Guanine	Control_NaOH	2	62.6358	0.2238
Mediterraneibacter gnavus	Guanine	Control_NaOH	2	62.6825	0.2234
Mediterraneibacter gnavus	Guanine	Control_NaOH	2	62.7289	0.224
Mediterraneibacter gnavus	Guanine	Control_NaOH	2	62.7753	0.2236
Mediterraneibacter gnavus	Guanine	Control_NaOH	2	62.8219	0.2251
Mediterraneibacter gnavus	Guanine	Control_NaOH	2	62.8683	0.2266
Mediterraneibacter gnavus	Guanine	Control_NaOH	2	62.915	0.2254
Mediterraneibacter gnavus	Guanine	Control_NaOH	2	62.9614	0.2242
Mediterraneibacter gnavus	Guanine	Control_NaOH	2	63.0081	0.2217
Mediterraneibacter gnavus	Guanine	Control_NaOH	2	63.0544	0.2245
Mediterraneibacter gnavus	Guanine	Control_NaOH	2	63.1008	0.2238
Mediterraneibacter gnavus	Guanine	Control_NaOH	2	63.1475	0.2228
Mediterraneibacter gnavus	Guanine	Control_NaOH	2	63.1939	0.2228
Mediterraneibacter gnavus	Guanine	Control_NaOH	2	63.2406	0.2245
Mediterraneibacter gnavus	Guanine	Control_NaOH	2	63.2869	0.2252
Mediterraneibacter gnavus	Guanine	Control_NaOH	2	63.3336	0.2241
Mediterraneibacter gnavus	Guanine	Control_NaOH	2	63.38	0.2238
Mediterraneibacter gnavus	Guanine	Control_NaOH	2	63.4264	0.2226
Mediterraneibacter gnavus	Guanine	Control_NaOH	2	63.4731	0.224
Mediterraneibacter gnavus	Guanine	Control_NaOH	2	63.5194	0.225
Mediterraneibacter gnavus	Guanine	Control_NaOH	2	63.5661	0.2262
Mediterraneibacter gnavus	Guanine	Control_NaOH	2	63.6125	0.2256
Mediterraneibacter gnavus	Guanine	Control_NaOH	2	63.6589	0.226
Mediterraneibacter gnavus	Guanine	Control_NaOH	2	63.7056	0.2246
Mediterraneibacter gnavus	Guanine	Control_NaOH	2	63.7519	0.2243
Mediterraneibacter gnavus	Guanine	Control_NaOH	2	63.7986	0.2228
Mediterraneibacter gnavus	Guanine	Control_NaOH	2	63.845	0.2238
Mediterraneibacter gnavus	Guanine	Control_NaOH	2	63.8917	0.2254
Mediterraneibacter gnavus	Guanine	Control_NaOH	2	63.9381	0.2266
Mediterraneibacter gnavus	Guanine	Control_NaOH	2	63.9844	0.2248
Mediterraneibacter gnavus	Guanine	Control_NaOH	2	64.0311	0.2234
Mediterraneibacter gnavus	Guanine	Control_NaOH	2	64.0775	0.2212
Mediterraneibacter gnavus	Guanine	Control_NaOH	2	64.1242	0.2237
Mediterraneibacter gnavus	Guanine	Control_NaOH	2	64.1706	0.2234
Mediterraneibacter gnavus	Guanine	Control_NaOH	2	64.2172	0.2248
Mediterraneibacter gnavus	Guanine	Control_NaOH	2	64.2636	0.2245
Mediterraneibacter gnavus	Guanine	Control_NaOH	2	64.31	0.2241
Mediterraneibacter gnavus	Guanine	Control_NaOH	2	64.3567	0.2246
Mediterraneibacter gnavus	Guanine	Control_NaOH	2	64.4031	0.2257
Mediterraneibacter gnavus	Guanine	Control_NaOH	2	64.4497	0.2242
Mediterraneibacter gnavus	Guanine	Control_NaOH	2	64.4961	0.2253
Mediterraneibacter gnavus	Guanine	Control_NaOH	2	64.5425	0.2257
Mediterraneibacter gnavus	Guanine	Control_NaOH	2	64.5892	0.2265
Mediterraneibacter gnavus	Guanine	Control_NaOH	2	64.6356	0.2276
Mediterraneibacter gnavus	Guanine	Control_NaOH	2	64.6822	0.2279
Mediterraneibacter gnavus	Guanine	Control_NaOH	2	64.7286	0.2263
Mediterraneibacter gnavus	Guanine	Control_NaOH	2	64.7753	0.2253
Mediterraneibacter gnavus	Guanine	Control_NaOH	2	64.8217	0.2241
Mediterraneibacter gnavus	Guanine	Control_NaOH	2	64.8681	0.2253
Mediterraneibacter gnavus	Guanine	Control_NaOH	2	64.9147	0.2267
Mediterraneibacter gnavus	Guanine	Control_NaOH	2	64.9611	0.2269
Mediterraneibacter gnavus	Guanine	Control_NaOH	2	65.0078	0.2277
Mediterraneibacter gnavus	Guanine	Control_NaOH	2	65.0542	0.2285
Mediterraneibacter gnavus	Guanine	Control_NaOH	2	65.1006	0.2269
Mediterraneibacter gnavus	Guanine	Control_NaOH	2	65.1472	0.2254
Mediterraneibacter gnavus	Guanine	Control_NaOH	2	65.1936	0.2247
Mediterraneibacter gnavus	Guanine	Control_NaOH	2	65.2403	0.2276
Mediterraneibacter gnavus	Guanine	Control_NaOH	2	65.2867	0.2286
Mediterraneibacter gnavus	Guanine	Control_NaOH	2	65.3333	0.2269
Mediterraneibacter gnavus	Guanine	Control_NaOH	2	65.3797	0.2273
Mediterraneibacter gnavus	Guanine	Control_NaOH	2	65.4261	0.2275
Mediterraneibacter gnavus	Guanine	Control_NaOH	2	65.4728	0.2272
Mediterraneibacter gnavus	Guanine	Control_NaOH	2	65.5192	0.2271
Mediterraneibacter gnavus	Guanine	Control_NaOH	2	65.5658	0.2252
Mediterraneibacter gnavus	Guanine	Control_NaOH	2	65.6122	0.2257
Mediterraneibacter gnavus	Guanine	Control_NaOH	2	65.6589	0.2274
Mediterraneibacter gnavus	Guanine	Control_NaOH	2	65.7053	0.2291
Mediterraneibacter gnavus	Guanine	Control_NaOH	2	65.7517	0.2278
Mediterraneibacter gnavus	Guanine	Control_NaOH	2	65.7983	0.226
Mediterraneibacter gnavus	Guanine	Control_NaOH	2	65.8447	0.2245
Mediterraneibacter gnavus	Guanine	Control_NaOH	2	65.8914	0.2266
Mediterraneibacter gnavus	Guanine	Control_NaOH	2	65.9378	0.2277
Mediterraneibacter gnavus	Guanine	Control_NaOH	2	65.9844	0.2291
Mediterraneibacter gnavus	Guanine	Control_NaOH	2	66.0308	0.2285
Mediterraneibacter gnavus	Guanine	Control_NaOH	2	66.0772	0.2279
Mediterraneibacter gnavus	Guanine	Control_NaOH	2	66.1239	0.225
Mediterraneibacter gnavus	Guanine	Control_NaOH	2	66.1703	0.2239
Mediterraneibacter gnavus	Guanine	Control_NaOH	2	66.2169	0.2247
Mediterraneibacter gnavus	Guanine	Control_NaOH	2	66.2633	0.2249
Mediterraneibacter gnavus	Guanine	Control_NaOH	2	66.3097	0.2238
Mediterraneibacter gnavus	Guanine	Control_NaOH	2	66.3564	0.2241
Mediterraneibacter gnavus	Guanine	Control_NaOH	2	66.4028	0.2251
Mediterraneibacter gnavus	Guanine	Control_NaOH	2	66.4494	0.2249
Mediterraneibacter gnavus	Guanine	Control_NaOH	2	66.4958	0.2272
Mediterraneibacter gnavus	Guanine	Control_NaOH	2	66.5425	0.2276
Mediterraneibacter gnavus	Guanine	Control_NaOH	2	66.5889	0.2285
Mediterraneibacter gnavus	Guanine	Control_NaOH	2	66.6353	0.2294
Mediterraneibacter gnavus	Guanine	Control_NaOH	2	66.6819	0.2267
Mediterraneibacter gnavus	Guanine	Control_NaOH	2	66.7283	0.2271
Mediterraneibacter gnavus	Guanine	Control_NaOH	2	66.775	0.2265
Mediterraneibacter gnavus	Guanine	Control_NaOH	2	66.8214	0.2276
Mediterraneibacter gnavus	Guanine	Control_NaOH	2	66.8681	0.2293
Mediterraneibacter gnavus	Guanine	Control_NaOH	2	66.9144	0.2277
Mediterraneibacter gnavus	Guanine	Control_NaOH	2	66.9608	0.2264
Mediterraneibacter gnavus	Guanine	Control_NaOH	2	67.0075	0.2273
Mediterraneibacter gnavus	Guanine	Control_NaOH	2	67.0539	0.2271
Mediterraneibacter gnavus	Guanine	Control_NaOH	2	67.1006	0.227
Mediterraneibacter gnavus	Guanine	Control_NaOH	2	67.1469	0.2258
Mediterraneibacter gnavus	Guanine	Control_NaOH	2	67.1933	0.2267
Mediterraneibacter gnavus	Guanine	Control_NaOH	2	67.24	0.2268
Mediterraneibacter gnavus	Guanine	Control_NaOH	2	67.2864	0.2262
Mediterraneibacter gnavus	Guanine	Control_NaOH	2	67.3331	0.2262
Mediterraneibacter gnavus	Guanine	Control_NaOH	2	67.3794	0.2268
Mediterraneibacter gnavus	Guanine	Control_NaOH	2	67.4261	0.2271
Mediterraneibacter gnavus	Guanine	Control_NaOH	2	67.4725	0.2249
Mediterraneibacter gnavus	Guanine	Control_NaOH	2	67.5189	0.2268
Mediterraneibacter gnavus	Guanine	Control_NaOH	2	67.5656	0.2262
Mediterraneibacter gnavus	Guanine	Control_NaOH	2	67.6119	0.2269
Mediterraneibacter gnavus	Guanine	Control_NaOH	2	67.6586	0.2277
Mediterraneibacter gnavus	Guanine	Control_NaOH	2	67.705	0.2281
Mediterraneibacter gnavus	Guanine	Control_NaOH	2	67.7514	0.2279
Mediterraneibacter gnavus	Guanine	Control_NaOH	2	67.7981	0.2277
Mediterraneibacter gnavus	Guanine	Control_NaOH	2	67.8444	0.229
Mediterraneibacter gnavus	Guanine	Control_NaOH	2	67.8911	0.2289
Mediterraneibacter gnavus	Guanine	Control_NaOH	2	67.9375	0.2289
Mediterraneibacter gnavus	Guanine	Control_NaOH	2	67.9842	0.2287
Mediterraneibacter gnavus	Guanine	Control_NaOH	2	68.0306	0.23
Mediterraneibacter gnavus	Guanine	Control_NaOH	2	68.0769	0.2312
Mediterraneibacter gnavus	Guanine	Control_NaOH	2	68.1236	0.232
Mediterraneibacter gnavus	Guanine	Control_NaOH	2	68.17	0.2301
Mediterraneibacter gnavus	Guanine	Control_NaOH	2	68.2167	0.23
Mediterraneibacter gnavus	Guanine	Control_NaOH	2	68.2631	0.2304
Mediterraneibacter gnavus	Guanine	Control_NaOH	2	68.3097	0.2324
Mediterraneibacter gnavus	Guanine	Control_NaOH	2	68.3561	0.231
Mediterraneibacter gnavus	Guanine	Control_NaOH	2	68.4025	0.23
Mediterraneibacter gnavus	Guanine	Control_NaOH	2	68.4492	0.2286
Mediterraneibacter gnavus	Guanine	Control_NaOH	2	68.4956	0.2287
Mediterraneibacter gnavus	Guanine	Control_NaOH	2	68.5422	0.2287
Mediterraneibacter gnavus	Guanine	Control_NaOH	2	68.5886	0.227
Mediterraneibacter gnavus	Guanine	Control_NaOH	2	68.6353	0.2266
Mediterraneibacter gnavus	Guanine	Control_NaOH	2	68.6817	0.2274
Mediterraneibacter gnavus	Guanine	Control_NaOH	2	68.7281	0.2287
Mediterraneibacter gnavus	Guanine	Control_NaOH	3	0	0.0013
Mediterraneibacter gnavus	Guanine	Control_NaOH	3	0.0463889	0.0003
Mediterraneibacter gnavus	Guanine	Control_NaOH	3	0.0927778	0.002
Mediterraneibacter gnavus	Guanine	Control_NaOH	3	0.139444	0.0031
Mediterraneibacter gnavus	Guanine	Control_NaOH	3	0.185833	0.0035
Mediterraneibacter gnavus	Guanine	Control_NaOH	3	0.232222	0.0038
Mediterraneibacter gnavus	Guanine	Control_NaOH	3	0.278611	0.0046
Mediterraneibacter gnavus	Guanine	Control_NaOH	3	0.325278	0.0058
Mediterraneibacter gnavus	Guanine	Control_NaOH	3	0.371667	0.0065
Mediterraneibacter gnavus	Guanine	Control_NaOH	3	0.418056	0.0057
Mediterraneibacter gnavus	Guanine	Control_NaOH	3	0.464444	0.0061
Mediterraneibacter gnavus	Guanine	Control_NaOH	3	0.511111	0.0056
Mediterraneibacter gnavus	Guanine	Control_NaOH	3	0.5575	0.0066
Mediterraneibacter gnavus	Guanine	Control_NaOH	3	0.603889	0.0067
Mediterraneibacter gnavus	Guanine	Control_NaOH	3	0.650556	0.0076
Mediterraneibacter gnavus	Guanine	Control_NaOH	3	0.696944	0.009
Mediterraneibacter gnavus	Guanine	Control_NaOH	3	0.743333	0.0091
Mediterraneibacter gnavus	Guanine	Control_NaOH	3	0.789722	0.0091
Mediterraneibacter gnavus	Guanine	Control_NaOH	3	0.836389	0.0091
Mediterraneibacter gnavus	Guanine	Control_NaOH	3	0.882778	0.0111
Mediterraneibacter gnavus	Guanine	Control_NaOH	3	0.929167	0.0113
Mediterraneibacter gnavus	Guanine	Control_NaOH	3	0.975833	0.0114
Mediterraneibacter gnavus	Guanine	Control_NaOH	3	1.02222	0.0115
Mediterraneibacter gnavus	Guanine	Control_NaOH	3	1.06861	0.0107
Mediterraneibacter gnavus	Guanine	Control_NaOH	3	1.11528	0.0097
Mediterraneibacter gnavus	Guanine	Control_NaOH	3	1.16167	0.0093
Mediterraneibacter gnavus	Guanine	Control_NaOH	3	1.20806	0.0101
Mediterraneibacter gnavus	Guanine	Control_NaOH	3	1.25472	0.011
Mediterraneibacter gnavus	Guanine	Control_NaOH	3	1.30111	0.0119
Mediterraneibacter gnavus	Guanine	Control_NaOH	3	1.3475	0.0121
Mediterraneibacter gnavus	Guanine	Control_NaOH	3	1.39417	0.0125
Mediterraneibacter gnavus	Guanine	Control_NaOH	3	1.44056	0.0125
Mediterraneibacter gnavus	Guanine	Control_NaOH	3	1.48694	0.0131
Mediterraneibacter gnavus	Guanine	Control_NaOH	3	1.53361	0.014
Mediterraneibacter gnavus	Guanine	Control_NaOH	3	1.58	0.0148
Mediterraneibacter gnavus	Guanine	Control_NaOH	3	1.62639	0.0148
Mediterraneibacter gnavus	Guanine	Control_NaOH	3	1.67306	0.0151
Mediterraneibacter gnavus	Guanine	Control_NaOH	3	1.71944	0.0138
Mediterraneibacter gnavus	Guanine	Control_NaOH	3	1.76583	0.0145
Mediterraneibacter gnavus	Guanine	Control_NaOH	3	1.8125	0.0153
Mediterraneibacter gnavus	Guanine	Control_NaOH	3	1.85889	0.0162
Mediterraneibacter gnavus	Guanine	Control_NaOH	3	1.90528	0.0166
Mediterraneibacter gnavus	Guanine	Control_NaOH	3	1.95194	0.018
Mediterraneibacter gnavus	Guanine	Control_NaOH	3	1.99833	0.0193
Mediterraneibacter gnavus	Guanine	Control_NaOH	3	2.045	0.0199
Mediterraneibacter gnavus	Guanine	Control_NaOH	3	2.09139	0.0206
Mediterraneibacter gnavus	Guanine	Control_NaOH	3	2.13778	0.0238
Mediterraneibacter gnavus	Guanine	Control_NaOH	3	2.18444	0.0248
Mediterraneibacter gnavus	Guanine	Control_NaOH	3	2.23083	0.026
Mediterraneibacter gnavus	Guanine	Control_NaOH	3	2.27722	0.0269
Mediterraneibacter gnavus	Guanine	Control_NaOH	3	2.32389	0.0282
Mediterraneibacter gnavus	Guanine	Control_NaOH	3	2.37028	0.0316
Mediterraneibacter gnavus	Guanine	Control_NaOH	3	2.41667	0.0321
Mediterraneibacter gnavus	Guanine	Control_NaOH	3	2.46333	0.0319
Mediterraneibacter gnavus	Guanine	Control_NaOH	3	2.50972	0.0329
Mediterraneibacter gnavus	Guanine	Control_NaOH	3	2.55639	0.0341
Mediterraneibacter gnavus	Guanine	Control_NaOH	3	2.60278	0.0353
Mediterraneibacter gnavus	Guanine	Control_NaOH	3	2.64917	0.0367
Mediterraneibacter gnavus	Guanine	Control_NaOH	3	2.69583	0.0379
Mediterraneibacter gnavus	Guanine	Control_NaOH	3	2.74222	0.0392
Mediterraneibacter gnavus	Guanine	Control_NaOH	3	2.78861	0.0421
Mediterraneibacter gnavus	Guanine	Control_NaOH	3	2.83528	0.0438
Mediterraneibacter gnavus	Guanine	Control_NaOH	3	2.88167	0.0467
Mediterraneibacter gnavus	Guanine	Control_NaOH	3	2.92833	0.048
Mediterraneibacter gnavus	Guanine	Control_NaOH	3	2.97472	0.0505
Mediterraneibacter gnavus	Guanine	Control_NaOH	3	3.02111	0.0537
Mediterraneibacter gnavus	Guanine	Control_NaOH	3	3.06778	0.0526
Mediterraneibacter gnavus	Guanine	Control_NaOH	3	3.11417	0.0534
Mediterraneibacter gnavus	Guanine	Control_NaOH	3	3.16056	0.056
Mediterraneibacter gnavus	Guanine	Control_NaOH	3	3.20722	0.0576
Mediterraneibacter gnavus	Guanine	Control_NaOH	3	3.25361	0.0595
Mediterraneibacter gnavus	Guanine	Control_NaOH	3	3.30028	0.0611
Mediterraneibacter gnavus	Guanine	Control_NaOH	3	3.34667	0.0633
Mediterraneibacter gnavus	Guanine	Control_NaOH	3	3.39306	0.0636
Mediterraneibacter gnavus	Guanine	Control_NaOH	3	3.43972	0.0637
Mediterraneibacter gnavus	Guanine	Control_NaOH	3	3.48611	0.0665
Mediterraneibacter gnavus	Guanine	Control_NaOH	3	3.5325	0.0704
Mediterraneibacter gnavus	Guanine	Control_NaOH	3	3.57917	0.0744
Mediterraneibacter gnavus	Guanine	Control_NaOH	3	3.62556	0.0756
Mediterraneibacter gnavus	Guanine	Control_NaOH	3	3.67222	0.0772
Mediterraneibacter gnavus	Guanine	Control_NaOH	3	3.71861	0.0786
Mediterraneibacter gnavus	Guanine	Control_NaOH	3	3.765	0.0813
Mediterraneibacter gnavus	Guanine	Control_NaOH	3	3.81167	0.0831
Mediterraneibacter gnavus	Guanine	Control_NaOH	3	3.85806	0.0846
Mediterraneibacter gnavus	Guanine	Control_NaOH	3	3.90444	0.0867
Mediterraneibacter gnavus	Guanine	Control_NaOH	3	3.95111	0.0883
Mediterraneibacter gnavus	Guanine	Control_NaOH	3	3.9975	0.0873
Mediterraneibacter gnavus	Guanine	Control_NaOH	3	4.04417	0.0938
Mediterraneibacter gnavus	Guanine	Control_NaOH	3	4.09056	0.0951
Mediterraneibacter gnavus	Guanine	Control_NaOH	3	4.13694	0.0963
Mediterraneibacter gnavus	Guanine	Control_NaOH	3	4.18361	0.0978
Mediterraneibacter gnavus	Guanine	Control_NaOH	3	4.23	0.0999
Mediterraneibacter gnavus	Guanine	Control_NaOH	3	4.27667	0.1016
Mediterraneibacter gnavus	Guanine	Control_NaOH	3	4.32306	0.1036
Mediterraneibacter gnavus	Guanine	Control_NaOH	3	4.36944	0.106
Mediterraneibacter gnavus	Guanine	Control_NaOH	3	4.41611	0.1087
Mediterraneibacter gnavus	Guanine	Control_NaOH	3	4.4625	0.1101
Mediterraneibacter gnavus	Guanine	Control_NaOH	3	4.50889	0.1096
Mediterraneibacter gnavus	Guanine	Control_NaOH	3	4.55556	0.1104
Mediterraneibacter gnavus	Guanine	Control_NaOH	3	4.60194	0.1136
Mediterraneibacter gnavus	Guanine	Control_NaOH	3	4.64861	0.1152
Mediterraneibacter gnavus	Guanine	Control_NaOH	3	4.695	0.1167
Mediterraneibacter gnavus	Guanine	Control_NaOH	3	4.74139	0.1172
Mediterraneibacter gnavus	Guanine	Control_NaOH	3	4.78806	0.1175
Mediterraneibacter gnavus	Guanine	Control_NaOH	3	4.83444	0.121
Mediterraneibacter gnavus	Guanine	Control_NaOH	3	4.88083	0.1257
Mediterraneibacter gnavus	Guanine	Control_NaOH	3	4.9275	0.1282
Mediterraneibacter gnavus	Guanine	Control_NaOH	3	4.97389	0.1282
Mediterraneibacter gnavus	Guanine	Control_NaOH	3	5.02056	0.1314
Mediterraneibacter gnavus	Guanine	Control_NaOH	3	5.06694	0.1326
Mediterraneibacter gnavus	Guanine	Control_NaOH	3	5.11333	0.1329
Mediterraneibacter gnavus	Guanine	Control_NaOH	3	5.16	0.1326
Mediterraneibacter gnavus	Guanine	Control_NaOH	3	5.20639	0.1361
Mediterraneibacter gnavus	Guanine	Control_NaOH	3	5.25306	0.1375
Mediterraneibacter gnavus	Guanine	Control_NaOH	3	5.29944	0.1405
Mediterraneibacter gnavus	Guanine	Control_NaOH	3	5.34583	0.1429
Mediterraneibacter gnavus	Guanine	Control_NaOH	3	5.3925	0.1446
Mediterraneibacter gnavus	Guanine	Control_NaOH	3	5.43889	0.1468
Mediterraneibacter gnavus	Guanine	Control_NaOH	3	5.48528	0.1484
Mediterraneibacter gnavus	Guanine	Control_NaOH	3	5.53194	0.1503
Mediterraneibacter gnavus	Guanine	Control_NaOH	3	5.57833	0.1529
Mediterraneibacter gnavus	Guanine	Control_NaOH	3	5.625	0.1554
Mediterraneibacter gnavus	Guanine	Control_NaOH	3	5.67139	0.1548
Mediterraneibacter gnavus	Guanine	Control_NaOH	3	5.71778	0.1547
Mediterraneibacter gnavus	Guanine	Control_NaOH	3	5.76444	0.1572
Mediterraneibacter gnavus	Guanine	Control_NaOH	3	5.81083	0.1612
Mediterraneibacter gnavus	Guanine	Control_NaOH	3	5.8575	0.1639
Mediterraneibacter gnavus	Guanine	Control_NaOH	3	5.90389	0.1685
Mediterraneibacter gnavus	Guanine	Control_NaOH	3	5.95028	0.1722
Mediterraneibacter gnavus	Guanine	Control_NaOH	3	5.99694	0.1732
Mediterraneibacter gnavus	Guanine	Control_NaOH	3	6.04333	0.1742
Mediterraneibacter gnavus	Guanine	Control_NaOH	3	6.08972	0.1777
Mediterraneibacter gnavus	Guanine	Control_NaOH	3	6.13639	0.178
Mediterraneibacter gnavus	Guanine	Control_NaOH	3	6.18278	0.1792
Mediterraneibacter gnavus	Guanine	Control_NaOH	3	6.22944	0.177
Mediterraneibacter gnavus	Guanine	Control_NaOH	3	6.27583	0.1795
Mediterraneibacter gnavus	Guanine	Control_NaOH	3	6.32222	0.1816
Mediterraneibacter gnavus	Guanine	Control_NaOH	3	6.36889	0.1814
Mediterraneibacter gnavus	Guanine	Control_NaOH	3	6.41528	0.1814
Mediterraneibacter gnavus	Guanine	Control_NaOH	3	6.46194	0.1853
Mediterraneibacter gnavus	Guanine	Control_NaOH	3	6.50833	0.1879
Mediterraneibacter gnavus	Guanine	Control_NaOH	3	6.55472	0.1883
Mediterraneibacter gnavus	Guanine	Control_NaOH	3	6.60139	0.192
Mediterraneibacter gnavus	Guanine	Control_NaOH	3	6.64778	0.1922
Mediterraneibacter gnavus	Guanine	Control_NaOH	3	6.69417	0.1936
Mediterraneibacter gnavus	Guanine	Control_NaOH	3	6.74083	0.1921
Mediterraneibacter gnavus	Guanine	Control_NaOH	3	6.78722	0.1953
Mediterraneibacter gnavus	Guanine	Control_NaOH	3	6.83389	0.1999
Mediterraneibacter gnavus	Guanine	Control_NaOH	3	6.88028	0.2032
Mediterraneibacter gnavus	Guanine	Control_NaOH	3	6.92667	0.2058
Mediterraneibacter gnavus	Guanine	Control_NaOH	3	6.97333	0.2075
Mediterraneibacter gnavus	Guanine	Control_NaOH	3	7.01972	0.2091
Mediterraneibacter gnavus	Guanine	Control_NaOH	3	7.06639	0.2111
Mediterraneibacter gnavus	Guanine	Control_NaOH	3	7.11278	0.2117
Mediterraneibacter gnavus	Guanine	Control_NaOH	3	7.15917	0.2151
Mediterraneibacter gnavus	Guanine	Control_NaOH	3	7.20583	0.2228
Mediterraneibacter gnavus	Guanine	Control_NaOH	3	7.25222	0.2275
Mediterraneibacter gnavus	Guanine	Control_NaOH	3	7.29861	0.2307
Mediterraneibacter gnavus	Guanine	Control_NaOH	3	7.34528	0.234
Mediterraneibacter gnavus	Guanine	Control_NaOH	3	7.39167	0.2341
Mediterraneibacter gnavus	Guanine	Control_NaOH	3	7.43833	0.2342
Mediterraneibacter gnavus	Guanine	Control_NaOH	3	7.48472	0.2334
Mediterraneibacter gnavus	Guanine	Control_NaOH	3	7.53111	0.2325
Mediterraneibacter gnavus	Guanine	Control_NaOH	3	7.57778	0.2313
Mediterraneibacter gnavus	Guanine	Control_NaOH	3	7.62417	0.2313
Mediterraneibacter gnavus	Guanine	Control_NaOH	3	7.67083	0.2299
Mediterraneibacter gnavus	Guanine	Control_NaOH	3	7.71722	0.2294
Mediterraneibacter gnavus	Guanine	Control_NaOH	3	7.76361	0.2277
Mediterraneibacter gnavus	Guanine	Control_NaOH	3	7.81028	0.2271
Mediterraneibacter gnavus	Guanine	Control_NaOH	3	7.85667	0.2284
Mediterraneibacter gnavus	Guanine	Control_NaOH	3	7.90306	0.2316
Mediterraneibacter gnavus	Guanine	Control_NaOH	3	7.94972	0.2335
Mediterraneibacter gnavus	Guanine	Control_NaOH	3	7.99611	0.2331
Mediterraneibacter gnavus	Guanine	Control_NaOH	3	8.04278	0.2348
Mediterraneibacter gnavus	Guanine	Control_NaOH	3	8.08917	0.2339
Mediterraneibacter gnavus	Guanine	Control_NaOH	3	8.13556	0.2328
Mediterraneibacter gnavus	Guanine	Control_NaOH	3	8.18222	0.2348
Mediterraneibacter gnavus	Guanine	Control_NaOH	3	8.22861	0.2371
Mediterraneibacter gnavus	Guanine	Control_NaOH	3	8.27528	0.2402
Mediterraneibacter gnavus	Guanine	Control_NaOH	3	8.32167	0.241
Mediterraneibacter gnavus	Guanine	Control_NaOH	3	8.36806	0.2417
Mediterraneibacter gnavus	Guanine	Control_NaOH	3	8.41472	0.2387
Mediterraneibacter gnavus	Guanine	Control_NaOH	3	8.46111	0.2384
Mediterraneibacter gnavus	Guanine	Control_NaOH	3	8.50778	0.2378
Mediterraneibacter gnavus	Guanine	Control_NaOH	3	8.55417	0.2406
Mediterraneibacter gnavus	Guanine	Control_NaOH	3	8.60056	0.2413
Mediterraneibacter gnavus	Guanine	Control_NaOH	3	8.64722	0.2439
Mediterraneibacter gnavus	Guanine	Control_NaOH	3	8.69361	0.2456
Mediterraneibacter gnavus	Guanine	Control_NaOH	3	8.74	0.2487
Mediterraneibacter gnavus	Guanine	Control_NaOH	3	8.78667	0.2511
Mediterraneibacter gnavus	Guanine	Control_NaOH	3	8.83306	0.2542
Mediterraneibacter gnavus	Guanine	Control_NaOH	3	8.87972	0.2572
Mediterraneibacter gnavus	Guanine	Control_NaOH	3	8.92611	0.2607
Mediterraneibacter gnavus	Guanine	Control_NaOH	3	8.9725	0.2612
Mediterraneibacter gnavus	Guanine	Control_NaOH	3	9.01917	0.2622
Mediterraneibacter gnavus	Guanine	Control_NaOH	3	9.06556	0.2641
Mediterraneibacter gnavus	Guanine	Control_NaOH	3	9.11222	0.2672
Mediterraneibacter gnavus	Guanine	Control_NaOH	3	9.15861	0.2678
Mediterraneibacter gnavus	Guanine	Control_NaOH	3	9.205	0.2691
Mediterraneibacter gnavus	Guanine	Control_NaOH	3	9.25167	0.2688
Mediterraneibacter gnavus	Guanine	Control_NaOH	3	9.29806	0.2696
Mediterraneibacter gnavus	Guanine	Control_NaOH	3	9.34472	0.2677
Mediterraneibacter gnavus	Guanine	Control_NaOH	3	9.39111	0.2697
Mediterraneibacter gnavus	Guanine	Control_NaOH	3	9.4375	0.27
Mediterraneibacter gnavus	Guanine	Control_NaOH	3	9.48417	0.2705
Mediterraneibacter gnavus	Guanine	Control_NaOH	3	9.53056	0.271
Mediterraneibacter gnavus	Guanine	Control_NaOH	3	9.57722	0.2715
Mediterraneibacter gnavus	Guanine	Control_NaOH	3	9.62361	0.2727
Mediterraneibacter gnavus	Guanine	Control_NaOH	3	9.67	0.274
Mediterraneibacter gnavus	Guanine	Control_NaOH	3	9.71667	0.2763
Mediterraneibacter gnavus	Guanine	Control_NaOH	3	9.76306	0.278
Mediterraneibacter gnavus	Guanine	Control_NaOH	3	9.80944	0.2791
Mediterraneibacter gnavus	Guanine	Control_NaOH	3	9.85611	0.2781
Mediterraneibacter gnavus	Guanine	Control_NaOH	3	9.9025	0.2776
Mediterraneibacter gnavus	Guanine	Control_NaOH	3	9.94917	0.2748
Mediterraneibacter gnavus	Guanine	Control_NaOH	3	9.99556	0.2751
Mediterraneibacter gnavus	Guanine	Control_NaOH	3	10.0419	0.2744
Mediterraneibacter gnavus	Guanine	Control_NaOH	3	10.0886	0.2747
Mediterraneibacter gnavus	Guanine	Control_NaOH	3	10.135	0.2758
Mediterraneibacter gnavus	Guanine	Control_NaOH	3	10.1817	0.277
Mediterraneibacter gnavus	Guanine	Control_NaOH	3	10.2281	0.2781
Mediterraneibacter gnavus	Guanine	Control_NaOH	3	10.2744	0.2773
Mediterraneibacter gnavus	Guanine	Control_NaOH	3	10.3211	0.2773
Mediterraneibacter gnavus	Guanine	Control_NaOH	3	10.3675	0.2766
Mediterraneibacter gnavus	Guanine	Control_NaOH	3	10.4142	0.274
Mediterraneibacter gnavus	Guanine	Control_NaOH	3	10.4606	0.2722
Mediterraneibacter gnavus	Guanine	Control_NaOH	3	10.5069	0.2711
Mediterraneibacter gnavus	Guanine	Control_NaOH	3	10.5536	0.2713
Mediterraneibacter gnavus	Guanine	Control_NaOH	3	10.6	0.2739
Mediterraneibacter gnavus	Guanine	Control_NaOH	3	10.6467	0.2743
Mediterraneibacter gnavus	Guanine	Control_NaOH	3	10.6931	0.2741
Mediterraneibacter gnavus	Guanine	Control_NaOH	3	10.7394	0.2743
Mediterraneibacter gnavus	Guanine	Control_NaOH	3	10.7861	0.2737
Mediterraneibacter gnavus	Guanine	Control_NaOH	3	10.8325	0.2727
Mediterraneibacter gnavus	Guanine	Control_NaOH	3	10.8789	0.2702
Mediterraneibacter gnavus	Guanine	Control_NaOH	3	10.9256	0.2704
Mediterraneibacter gnavus	Guanine	Control_NaOH	3	10.9719	0.269
Mediterraneibacter gnavus	Guanine	Control_NaOH	3	11.0186	0.2691
Mediterraneibacter gnavus	Guanine	Control_NaOH	3	11.065	0.266
Mediterraneibacter gnavus	Guanine	Control_NaOH	3	11.1114	0.2642
Mediterraneibacter gnavus	Guanine	Control_NaOH	3	11.1581	0.2657
Mediterraneibacter gnavus	Guanine	Control_NaOH	3	11.2044	0.2664
Mediterraneibacter gnavus	Guanine	Control_NaOH	3	11.2511	0.2656
Mediterraneibacter gnavus	Guanine	Control_NaOH	3	11.2975	0.2656
Mediterraneibacter gnavus	Guanine	Control_NaOH	3	11.3439	0.2649
Mediterraneibacter gnavus	Guanine	Control_NaOH	3	11.3906	0.2627
Mediterraneibacter gnavus	Guanine	Control_NaOH	3	11.4369	0.2594
Mediterraneibacter gnavus	Guanine	Control_NaOH	3	11.4836	0.2576
Mediterraneibacter gnavus	Guanine	Control_NaOH	3	11.53	0.257
Mediterraneibacter gnavus	Guanine	Control_NaOH	3	11.5764	0.2592
Mediterraneibacter gnavus	Guanine	Control_NaOH	3	11.6231	0.2609
Mediterraneibacter gnavus	Guanine	Control_NaOH	3	11.6694	0.2619
Mediterraneibacter gnavus	Guanine	Control_NaOH	3	11.7161	0.264
Mediterraneibacter gnavus	Guanine	Control_NaOH	3	11.7625	0.2638
Mediterraneibacter gnavus	Guanine	Control_NaOH	3	11.8089	0.261
Mediterraneibacter gnavus	Guanine	Control_NaOH	3	11.8556	0.2611
Mediterraneibacter gnavus	Guanine	Control_NaOH	3	11.9019	0.261
Mediterraneibacter gnavus	Guanine	Control_NaOH	3	11.9483	0.262
Mediterraneibacter gnavus	Guanine	Control_NaOH	3	11.995	0.261
Mediterraneibacter gnavus	Guanine	Control_NaOH	3	12.0414	0.2565
Mediterraneibacter gnavus	Guanine	Control_NaOH	3	12.0881	0.2522
Mediterraneibacter gnavus	Guanine	Control_NaOH	3	12.1344	0.2555
Mediterraneibacter gnavus	Guanine	Control_NaOH	3	12.1808	0.2568
Mediterraneibacter gnavus	Guanine	Control_NaOH	3	12.2275	0.2546
Mediterraneibacter gnavus	Guanine	Control_NaOH	3	12.2739	0.2524
Mediterraneibacter gnavus	Guanine	Control_NaOH	3	12.3206	0.2514
Mediterraneibacter gnavus	Guanine	Control_NaOH	3	12.3669	0.2493
Mediterraneibacter gnavus	Guanine	Control_NaOH	3	12.4133	0.2489
Mediterraneibacter gnavus	Guanine	Control_NaOH	3	12.46	0.2465
Mediterraneibacter gnavus	Guanine	Control_NaOH	3	12.5064	0.2465
Mediterraneibacter gnavus	Guanine	Control_NaOH	3	12.5531	0.2486
Mediterraneibacter gnavus	Guanine	Control_NaOH	3	12.5994	0.2487
Mediterraneibacter gnavus	Guanine	Control_NaOH	3	12.6458	0.2484
Mediterraneibacter gnavus	Guanine	Control_NaOH	3	12.6925	0.2474
Mediterraneibacter gnavus	Guanine	Control_NaOH	3	12.7389	0.2466
Mediterraneibacter gnavus	Guanine	Control_NaOH	3	12.7856	0.2457
Mediterraneibacter gnavus	Guanine	Control_NaOH	3	12.8319	0.2465
Mediterraneibacter gnavus	Guanine	Control_NaOH	3	12.8783	0.2453
Mediterraneibacter gnavus	Guanine	Control_NaOH	3	12.925	0.2436
Mediterraneibacter gnavus	Guanine	Control_NaOH	3	12.9714	0.2433
Mediterraneibacter gnavus	Guanine	Control_NaOH	3	13.0181	0.2427
Mediterraneibacter gnavus	Guanine	Control_NaOH	3	13.0644	0.2416
Mediterraneibacter gnavus	Guanine	Control_NaOH	3	13.1108	0.2419
Mediterraneibacter gnavus	Guanine	Control_NaOH	3	13.1575	0.2417
Mediterraneibacter gnavus	Guanine	Control_NaOH	3	13.2039	0.2431
Mediterraneibacter gnavus	Guanine	Control_NaOH	3	13.2506	0.2416
Mediterraneibacter gnavus	Guanine	Control_NaOH	3	13.2969	0.2357
Mediterraneibacter gnavus	Guanine	Control_NaOH	3	13.3433	0.2352
Mediterraneibacter gnavus	Guanine	Control_NaOH	3	13.39	0.2338
Mediterraneibacter gnavus	Guanine	Control_NaOH	3	13.4364	0.2353
Mediterraneibacter gnavus	Guanine	Control_NaOH	3	13.4828	0.2356
Mediterraneibacter gnavus	Guanine	Control_NaOH	3	13.5294	0.2343
Mediterraneibacter gnavus	Guanine	Control_NaOH	3	13.5758	0.2365
Mediterraneibacter gnavus	Guanine	Control_NaOH	3	13.6225	0.2366
Mediterraneibacter gnavus	Guanine	Control_NaOH	3	13.6689	0.2356
Mediterraneibacter gnavus	Guanine	Control_NaOH	3	13.7153	0.2372
Mediterraneibacter gnavus	Guanine	Control_NaOH	3	13.7619	0.2401
Mediterraneibacter gnavus	Guanine	Control_NaOH	3	13.8083	0.242
Mediterraneibacter gnavus	Guanine	Control_NaOH	3	13.855	0.2418
Mediterraneibacter gnavus	Guanine	Control_NaOH	3	13.9014	0.2404
Mediterraneibacter gnavus	Guanine	Control_NaOH	3	13.9478	0.2389
Mediterraneibacter gnavus	Guanine	Control_NaOH	3	13.9944	0.2393
Mediterraneibacter gnavus	Guanine	Control_NaOH	3	14.0408	0.2391
Mediterraneibacter gnavus	Guanine	Control_NaOH	3	14.0875	0.2389
Mediterraneibacter gnavus	Guanine	Control_NaOH	3	14.1339	0.2401
Mediterraneibacter gnavus	Guanine	Control_NaOH	3	14.1803	0.2413
Mediterraneibacter gnavus	Guanine	Control_NaOH	3	14.2269	0.2389
Mediterraneibacter gnavus	Guanine	Control_NaOH	3	14.2733	0.2356
Mediterraneibacter gnavus	Guanine	Control_NaOH	3	14.32	0.2363
Mediterraneibacter gnavus	Guanine	Control_NaOH	3	14.3664	0.2378
Mediterraneibacter gnavus	Guanine	Control_NaOH	3	14.4128	0.2397
Mediterraneibacter gnavus	Guanine	Control_NaOH	3	14.4594	0.2405
Mediterraneibacter gnavus	Guanine	Control_NaOH	3	14.5058	0.2445
Mediterraneibacter gnavus	Guanine	Control_NaOH	3	14.5525	0.2438
Mediterraneibacter gnavus	Guanine	Control_NaOH	3	14.5989	0.2431
Mediterraneibacter gnavus	Guanine	Control_NaOH	3	14.6453	0.2397
Mediterraneibacter gnavus	Guanine	Control_NaOH	3	14.6919	0.2372
Mediterraneibacter gnavus	Guanine	Control_NaOH	3	14.7383	0.2354
Mediterraneibacter gnavus	Guanine	Control_NaOH	3	14.785	0.2353
Mediterraneibacter gnavus	Guanine	Control_NaOH	3	14.8314	0.2351
Mediterraneibacter gnavus	Guanine	Control_NaOH	3	14.8778	0.2338
Mediterraneibacter gnavus	Guanine	Control_NaOH	3	14.9244	0.2332
Mediterraneibacter gnavus	Guanine	Control_NaOH	3	14.9708	0.2321
Mediterraneibacter gnavus	Guanine	Control_NaOH	3	15.0175	0.2309
Mediterraneibacter gnavus	Guanine	Control_NaOH	3	15.0639	0.2292
Mediterraneibacter gnavus	Guanine	Control_NaOH	3	15.1103	0.2296
Mediterraneibacter gnavus	Guanine	Control_NaOH	3	15.1569	0.2301
Mediterraneibacter gnavus	Guanine	Control_NaOH	3	15.2033	0.2282
Mediterraneibacter gnavus	Guanine	Control_NaOH	3	15.25	0.2263
Mediterraneibacter gnavus	Guanine	Control_NaOH	3	15.2964	0.2254
Mediterraneibacter gnavus	Guanine	Control_NaOH	3	15.3428	0.2246
Mediterraneibacter gnavus	Guanine	Control_NaOH	3	15.3894	0.2217
Mediterraneibacter gnavus	Guanine	Control_NaOH	3	15.4358	0.2219
Mediterraneibacter gnavus	Guanine	Control_NaOH	3	15.4825	0.2227
Mediterraneibacter gnavus	Guanine	Control_NaOH	3	15.5289	0.226
Mediterraneibacter gnavus	Guanine	Control_NaOH	3	15.5753	0.2261
Mediterraneibacter gnavus	Guanine	Control_NaOH	3	15.6219	0.2266
Mediterraneibacter gnavus	Guanine	Control_NaOH	3	15.6683	0.2237
Mediterraneibacter gnavus	Guanine	Control_NaOH	3	15.715	0.2218
Mediterraneibacter gnavus	Guanine	Control_NaOH	3	15.7614	0.2243
Mediterraneibacter gnavus	Guanine	Control_NaOH	3	15.8078	0.2249
Mediterraneibacter gnavus	Guanine	Control_NaOH	3	15.8544	0.2243
Mediterraneibacter gnavus	Guanine	Control_NaOH	3	15.9008	0.2231
Mediterraneibacter gnavus	Guanine	Control_NaOH	3	15.9472	0.2204
Mediterraneibacter gnavus	Guanine	Control_NaOH	3	15.9939	0.2172
Mediterraneibacter gnavus	Guanine	Control_NaOH	3	16.0403	0.2198
Mediterraneibacter gnavus	Guanine	Control_NaOH	3	16.0869	0.2216
Mediterraneibacter gnavus	Guanine	Control_NaOH	3	16.1333	0.2216
Mediterraneibacter gnavus	Guanine	Control_NaOH	3	16.1797	0.2211
Mediterraneibacter gnavus	Guanine	Control_NaOH	3	16.2264	0.2184
Mediterraneibacter gnavus	Guanine	Control_NaOH	3	16.2728	0.2173
Mediterraneibacter gnavus	Guanine	Control_NaOH	3	16.3194	0.2173
Mediterraneibacter gnavus	Guanine	Control_NaOH	3	16.3658	0.2177
Mediterraneibacter gnavus	Guanine	Control_NaOH	3	16.4122	0.213
Mediterraneibacter gnavus	Guanine	Control_NaOH	3	16.4589	0.2152
Mediterraneibacter gnavus	Guanine	Control_NaOH	3	16.5053	0.2182
Mediterraneibacter gnavus	Guanine	Control_NaOH	3	16.5519	0.2205
Mediterraneibacter gnavus	Guanine	Control_NaOH	3	16.5983	0.221
Mediterraneibacter gnavus	Guanine	Control_NaOH	3	16.6447	0.2217
Mediterraneibacter gnavus	Guanine	Control_NaOH	3	16.6914	0.2241
Mediterraneibacter gnavus	Guanine	Control_NaOH	3	16.7378	0.2231
Mediterraneibacter gnavus	Guanine	Control_NaOH	3	16.7844	0.2233
Mediterraneibacter gnavus	Guanine	Control_NaOH	3	16.8308	0.2231
Mediterraneibacter gnavus	Guanine	Control_NaOH	3	16.8772	0.2224
Mediterraneibacter gnavus	Guanine	Control_NaOH	3	16.9239	0.2216
Mediterraneibacter gnavus	Guanine	Control_NaOH	3	16.9703	0.2243
Mediterraneibacter gnavus	Guanine	Control_NaOH	3	17.0169	0.2254
Mediterraneibacter gnavus	Guanine	Control_NaOH	3	17.0633	0.2247
Mediterraneibacter gnavus	Guanine	Control_NaOH	3	17.1097	0.2243
Mediterraneibacter gnavus	Guanine	Control_NaOH	3	17.1564	0.2235
Mediterraneibacter gnavus	Guanine	Control_NaOH	3	17.2028	0.2216
Mediterraneibacter gnavus	Guanine	Control_NaOH	3	17.2494	0.2208
Mediterraneibacter gnavus	Guanine	Control_NaOH	3	17.2958	0.2188
Mediterraneibacter gnavus	Guanine	Control_NaOH	3	17.3422	0.2223
Mediterraneibacter gnavus	Guanine	Control_NaOH	3	17.3889	0.2258
Mediterraneibacter gnavus	Guanine	Control_NaOH	3	17.4353	0.2274
Mediterraneibacter gnavus	Guanine	Control_NaOH	3	17.4819	0.228
Mediterraneibacter gnavus	Guanine	Control_NaOH	3	17.5283	0.2266
Mediterraneibacter gnavus	Guanine	Control_NaOH	3	17.5747	0.2242
Mediterraneibacter gnavus	Guanine	Control_NaOH	3	17.6214	0.2244
Mediterraneibacter gnavus	Guanine	Control_NaOH	3	17.6678	0.2259
Mediterraneibacter gnavus	Guanine	Control_NaOH	3	17.7144	0.2262
Mediterraneibacter gnavus	Guanine	Control_NaOH	3	17.7608	0.2273
Mediterraneibacter gnavus	Guanine	Control_NaOH	3	17.8072	0.2262
Mediterraneibacter gnavus	Guanine	Control_NaOH	3	17.8539	0.2246
Mediterraneibacter gnavus	Guanine	Control_NaOH	3	17.9003	0.226
Mediterraneibacter gnavus	Guanine	Control_NaOH	3	17.9469	0.2233
Mediterraneibacter gnavus	Guanine	Control_NaOH	3	17.9933	0.2224
Mediterraneibacter gnavus	Guanine	Control_NaOH	3	18.0397	0.222
Mediterraneibacter gnavus	Guanine	Control_NaOH	3	18.0864	0.2231
Mediterraneibacter gnavus	Guanine	Control_NaOH	3	18.1328	0.2264
Mediterraneibacter gnavus	Guanine	Control_NaOH	3	18.1794	0.2284
Mediterraneibacter gnavus	Guanine	Control_NaOH	3	18.2258	0.2296
Mediterraneibacter gnavus	Guanine	Control_NaOH	3	18.2722	0.228
Mediterraneibacter gnavus	Guanine	Control_NaOH	3	18.3189	0.2266
Mediterraneibacter gnavus	Guanine	Control_NaOH	3	18.3653	0.2256
Mediterraneibacter gnavus	Guanine	Control_NaOH	3	18.4119	0.224
Mediterraneibacter gnavus	Guanine	Control_NaOH	3	18.4583	0.2247
Mediterraneibacter gnavus	Guanine	Control_NaOH	3	18.5047	0.2238
Mediterraneibacter gnavus	Guanine	Control_NaOH	3	18.5514	0.2236
Mediterraneibacter gnavus	Guanine	Control_NaOH	3	18.5978	0.2227
Mediterraneibacter gnavus	Guanine	Control_NaOH	3	18.6444	0.2217
Mediterraneibacter gnavus	Guanine	Control_NaOH	3	18.6908	0.2219
Mediterraneibacter gnavus	Guanine	Control_NaOH	3	18.7372	0.2232
Mediterraneibacter gnavus	Guanine	Control_NaOH	3	18.7839	0.2235
Mediterraneibacter gnavus	Guanine	Control_NaOH	3	18.8303	0.2233
Mediterraneibacter gnavus	Guanine	Control_NaOH	3	18.8769	0.2221
Mediterraneibacter gnavus	Guanine	Control_NaOH	3	18.9233	0.2205
Mediterraneibacter gnavus	Guanine	Control_NaOH	3	18.9697	0.2206
Mediterraneibacter gnavus	Guanine	Control_NaOH	3	19.0164	0.2214
Mediterraneibacter gnavus	Guanine	Control_NaOH	3	19.0628	0.2183
Mediterraneibacter gnavus	Guanine	Control_NaOH	3	19.1094	0.219
Mediterraneibacter gnavus	Guanine	Control_NaOH	3	19.1558	0.2216
Mediterraneibacter gnavus	Guanine	Control_NaOH	3	19.2022	0.221
Mediterraneibacter gnavus	Guanine	Control_NaOH	3	19.2489	0.2245
Mediterraneibacter gnavus	Guanine	Control_NaOH	3	19.2953	0.2255
Mediterraneibacter gnavus	Guanine	Control_NaOH	3	19.3419	0.2265
Mediterraneibacter gnavus	Guanine	Control_NaOH	3	19.3883	0.2275
Mediterraneibacter gnavus	Guanine	Control_NaOH	3	19.4347	0.2281
Mediterraneibacter gnavus	Guanine	Control_NaOH	3	19.4814	0.2283
Mediterraneibacter gnavus	Guanine	Control_NaOH	3	19.5278	0.2271
Mediterraneibacter gnavus	Guanine	Control_NaOH	3	19.5744	0.2269
Mediterraneibacter gnavus	Guanine	Control_NaOH	3	19.6208	0.227
Mediterraneibacter gnavus	Guanine	Control_NaOH	3	19.6672	0.2255
Mediterraneibacter gnavus	Guanine	Control_NaOH	3	19.7139	0.23
Mediterraneibacter gnavus	Guanine	Control_NaOH	3	19.7603	0.2318
Mediterraneibacter gnavus	Guanine	Control_NaOH	3	19.8069	0.233
Mediterraneibacter gnavus	Guanine	Control_NaOH	3	19.8533	0.2319
Mediterraneibacter gnavus	Guanine	Control_NaOH	3	19.8997	0.2337
Mediterraneibacter gnavus	Guanine	Control_NaOH	3	19.9464	0.2329
Mediterraneibacter gnavus	Guanine	Control_NaOH	3	19.9928	0.2325
Mediterraneibacter gnavus	Guanine	Control_NaOH	3	20.0394	0.2327
Mediterraneibacter gnavus	Guanine	Control_NaOH	3	20.0858	0.2342
Mediterraneibacter gnavus	Guanine	Control_NaOH	3	20.1322	0.2355
Mediterraneibacter gnavus	Guanine	Control_NaOH	3	20.1789	0.237
Mediterraneibacter gnavus	Guanine	Control_NaOH	3	20.2253	0.2363
Mediterraneibacter gnavus	Guanine	Control_NaOH	3	20.2719	0.2383
Mediterraneibacter gnavus	Guanine	Control_NaOH	3	20.3183	0.2353
Mediterraneibacter gnavus	Guanine	Control_NaOH	3	20.3647	0.2343
Mediterraneibacter gnavus	Guanine	Control_NaOH	3	20.4114	0.2326
Mediterraneibacter gnavus	Guanine	Control_NaOH	3	20.4578	0.2354
Mediterraneibacter gnavus	Guanine	Control_NaOH	3	20.5044	0.2358
Mediterraneibacter gnavus	Guanine	Control_NaOH	3	20.5508	0.2361
Mediterraneibacter gnavus	Guanine	Control_NaOH	3	20.5972	0.2387
Mediterraneibacter gnavus	Guanine	Control_NaOH	3	20.6439	0.2418
Mediterraneibacter gnavus	Guanine	Control_NaOH	3	20.6903	0.2406
Mediterraneibacter gnavus	Guanine	Control_NaOH	3	20.7369	0.238
Mediterraneibacter gnavus	Guanine	Control_NaOH	3	20.7833	0.237
Mediterraneibacter gnavus	Guanine	Control_NaOH	3	20.8297	0.2382
Mediterraneibacter gnavus	Guanine	Control_NaOH	3	20.8764	0.2394
Mediterraneibacter gnavus	Guanine	Control_NaOH	3	20.9228	0.2425
Mediterraneibacter gnavus	Guanine	Control_NaOH	3	20.9694	0.2445
Mediterraneibacter gnavus	Guanine	Control_NaOH	3	21.0158	0.2458
Mediterraneibacter gnavus	Guanine	Control_NaOH	3	21.0622	0.2452
Mediterraneibacter gnavus	Guanine	Control_NaOH	3	21.1089	0.2441
Mediterraneibacter gnavus	Guanine	Control_NaOH	3	21.1553	0.2449
Mediterraneibacter gnavus	Guanine	Control_NaOH	3	21.2019	0.2467
Mediterraneibacter gnavus	Guanine	Control_NaOH	3	21.2483	0.2481
Mediterraneibacter gnavus	Guanine	Control_NaOH	3	21.2947	0.2467
Mediterraneibacter gnavus	Guanine	Control_NaOH	3	21.3414	0.2425
Mediterraneibacter gnavus	Guanine	Control_NaOH	3	21.3878	0.2412
Mediterraneibacter gnavus	Guanine	Control_NaOH	3	21.4344	0.242
Mediterraneibacter gnavus	Guanine	Control_NaOH	3	21.4808	0.2411
Mediterraneibacter gnavus	Guanine	Control_NaOH	3	21.5272	0.2404
Mediterraneibacter gnavus	Guanine	Control_NaOH	3	21.5739	0.238
Mediterraneibacter gnavus	Guanine	Control_NaOH	3	21.6203	0.2397
Mediterraneibacter gnavus	Guanine	Control_NaOH	3	21.6669	0.2401
Mediterraneibacter gnavus	Guanine	Control_NaOH	3	21.7133	0.2413
Mediterraneibacter gnavus	Guanine	Control_NaOH	3	21.7597	0.2404
Mediterraneibacter gnavus	Guanine	Control_NaOH	3	21.8064	0.2409
Mediterraneibacter gnavus	Guanine	Control_NaOH	3	21.8528	0.2413
Mediterraneibacter gnavus	Guanine	Control_NaOH	3	21.8994	0.2433
Mediterraneibacter gnavus	Guanine	Control_NaOH	3	21.9458	0.2436
Mediterraneibacter gnavus	Guanine	Control_NaOH	3	21.9922	0.2447
Mediterraneibacter gnavus	Guanine	Control_NaOH	3	22.0389	0.2442
Mediterraneibacter gnavus	Guanine	Control_NaOH	3	22.0853	0.2449
Mediterraneibacter gnavus	Guanine	Control_NaOH	3	22.1319	0.2455
Mediterraneibacter gnavus	Guanine	Control_NaOH	3	22.1783	0.2464
Mediterraneibacter gnavus	Guanine	Control_NaOH	3	22.2247	0.2449
Mediterraneibacter gnavus	Guanine	Control_NaOH	3	22.2714	0.2437
Mediterraneibacter gnavus	Guanine	Control_NaOH	3	22.3178	0.2443
Mediterraneibacter gnavus	Guanine	Control_NaOH	3	22.3644	0.2452
Mediterraneibacter gnavus	Guanine	Control_NaOH	3	22.4108	0.2446
Mediterraneibacter gnavus	Guanine	Control_NaOH	3	22.4572	0.244
Mediterraneibacter gnavus	Guanine	Control_NaOH	3	22.5039	0.2413
Mediterraneibacter gnavus	Guanine	Control_NaOH	3	22.5503	0.2418
Mediterraneibacter gnavus	Guanine	Control_NaOH	3	22.5969	0.2417
Mediterraneibacter gnavus	Guanine	Control_NaOH	3	22.6433	0.2472
Mediterraneibacter gnavus	Guanine	Control_NaOH	3	22.6897	0.2453
Mediterraneibacter gnavus	Guanine	Control_NaOH	3	22.7364	0.2429
Mediterraneibacter gnavus	Guanine	Control_NaOH	3	22.7828	0.2405
Mediterraneibacter gnavus	Guanine	Control_NaOH	3	22.8294	0.2408
Mediterraneibacter gnavus	Guanine	Control_NaOH	3	22.8758	0.2411
Mediterraneibacter gnavus	Guanine	Control_NaOH	3	22.9222	0.242
Mediterraneibacter gnavus	Guanine	Control_NaOH	3	22.9689	0.2424
Mediterraneibacter gnavus	Guanine	Control_NaOH	3	23.0153	0.244
Mediterraneibacter gnavus	Guanine	Control_NaOH	3	23.0619	0.2444
Mediterraneibacter gnavus	Guanine	Control_NaOH	3	23.1083	0.2441
Mediterraneibacter gnavus	Guanine	Control_NaOH	3	23.1547	0.2446
Mediterraneibacter gnavus	Guanine	Control_NaOH	3	23.2014	0.2475
Mediterraneibacter gnavus	Guanine	Control_NaOH	3	23.2478	0.2477
Mediterraneibacter gnavus	Guanine	Control_NaOH	3	23.2944	0.2477
Mediterraneibacter gnavus	Guanine	Control_NaOH	3	23.3408	0.2494
Mediterraneibacter gnavus	Guanine	Control_NaOH	3	23.3872	0.251
Mediterraneibacter gnavus	Guanine	Control_NaOH	3	23.4339	0.2498
Mediterraneibacter gnavus	Guanine	Control_NaOH	3	23.4803	0.2498
Mediterraneibacter gnavus	Guanine	Control_NaOH	3	23.5269	0.2496
Mediterraneibacter gnavus	Guanine	Control_NaOH	3	23.5733	0.2496
Mediterraneibacter gnavus	Guanine	Control_NaOH	3	23.6197	0.2491
Mediterraneibacter gnavus	Guanine	Control_NaOH	3	23.6664	0.2519
Mediterraneibacter gnavus	Guanine	Control_NaOH	3	23.7128	0.2506
Mediterraneibacter gnavus	Guanine	Control_NaOH	3	23.7594	0.2523
Mediterraneibacter gnavus	Guanine	Control_NaOH	3	23.8058	0.2507
Mediterraneibacter gnavus	Guanine	Control_NaOH	3	23.8522	0.2498
Mediterraneibacter gnavus	Guanine	Control_NaOH	3	23.8989	0.2491
Mediterraneibacter gnavus	Guanine	Control_NaOH	3	23.9453	0.2522
Mediterraneibacter gnavus	Guanine	Control_NaOH	3	23.9919	0.251
Mediterraneibacter gnavus	Guanine	Control_NaOH	3	24.0383	0.2501
Mediterraneibacter gnavus	Guanine	Control_NaOH	3	24.0847	0.2524
Mediterraneibacter gnavus	Guanine	Control_NaOH	3	24.1314	0.2538
Mediterraneibacter gnavus	Guanine	Control_NaOH	3	24.1778	0.2524
Mediterraneibacter gnavus	Guanine	Control_NaOH	3	24.2244	0.2531
Mediterraneibacter gnavus	Guanine	Control_NaOH	3	24.2708	0.2534
Mediterraneibacter gnavus	Guanine	Control_NaOH	3	24.3172	0.2524
Mediterraneibacter gnavus	Guanine	Control_NaOH	3	24.3639	0.2526
Mediterraneibacter gnavus	Guanine	Control_NaOH	3	24.4103	0.2498
Mediterraneibacter gnavus	Guanine	Control_NaOH	3	24.4569	0.2486
Mediterraneibacter gnavus	Guanine	Control_NaOH	3	24.5033	0.2508
Mediterraneibacter gnavus	Guanine	Control_NaOH	3	24.5497	0.2519
Mediterraneibacter gnavus	Guanine	Control_NaOH	3	24.5964	0.2546
Mediterraneibacter gnavus	Guanine	Control_NaOH	3	24.6428	0.2468
Mediterraneibacter gnavus	Guanine	Control_NaOH	3	24.6894	0.2478
Mediterraneibacter gnavus	Guanine	Control_NaOH	3	24.7358	0.2501
Mediterraneibacter gnavus	Guanine	Control_NaOH	3	24.7822	0.2532
Mediterraneibacter gnavus	Guanine	Control_NaOH	3	24.8289	0.2524
Mediterraneibacter gnavus	Guanine	Control_NaOH	3	24.8753	0.2504
Mediterraneibacter gnavus	Guanine	Control_NaOH	3	24.9219	0.2499
Mediterraneibacter gnavus	Guanine	Control_NaOH	3	24.9683	0.252
Mediterraneibacter gnavus	Guanine	Control_NaOH	3	25.015	0.2507
Mediterraneibacter gnavus	Guanine	Control_NaOH	3	25.0614	0.2488
Mediterraneibacter gnavus	Guanine	Control_NaOH	3	25.1078	0.251
Mediterraneibacter gnavus	Guanine	Control_NaOH	3	25.1544	0.251
Mediterraneibacter gnavus	Guanine	Control_NaOH	3	25.2008	0.2492
Mediterraneibacter gnavus	Guanine	Control_NaOH	3	25.2475	0.2504
Mediterraneibacter gnavus	Guanine	Control_NaOH	3	25.2939	0.2499
Mediterraneibacter gnavus	Guanine	Control_NaOH	3	25.3403	0.2486
Mediterraneibacter gnavus	Guanine	Control_NaOH	3	25.3869	0.2487
Mediterraneibacter gnavus	Guanine	Control_NaOH	3	25.4333	0.2492
Mediterraneibacter gnavus	Guanine	Control_NaOH	3	25.48	0.2508
Mediterraneibacter gnavus	Guanine	Control_NaOH	3	25.5264	0.2512
Mediterraneibacter gnavus	Guanine	Control_NaOH	3	25.5728	0.2481
Mediterraneibacter gnavus	Guanine	Control_NaOH	3	25.6194	0.2505
Mediterraneibacter gnavus	Guanine	Control_NaOH	3	25.6658	0.2511
Mediterraneibacter gnavus	Guanine	Control_NaOH	3	25.7125	0.2537
Mediterraneibacter gnavus	Guanine	Control_NaOH	3	25.7589	0.2536
Mediterraneibacter gnavus	Guanine	Control_NaOH	3	25.8053	0.255
Mediterraneibacter gnavus	Guanine	Control_NaOH	3	25.8519	0.2546
Mediterraneibacter gnavus	Guanine	Control_NaOH	3	25.8983	0.2518
Mediterraneibacter gnavus	Guanine	Control_NaOH	3	25.945	0.2517
Mediterraneibacter gnavus	Guanine	Control_NaOH	3	25.9914	0.2528
Mediterraneibacter gnavus	Guanine	Control_NaOH	3	26.0378	0.2532
Mediterraneibacter gnavus	Guanine	Control_NaOH	3	26.0844	0.2524
Mediterraneibacter gnavus	Guanine	Control_NaOH	3	26.1308	0.2503
Mediterraneibacter gnavus	Guanine	Control_NaOH	3	26.1775	0.251
Mediterraneibacter gnavus	Guanine	Control_NaOH	3	26.2239	0.2521
Mediterraneibacter gnavus	Guanine	Control_NaOH	3	26.2703	0.2525
Mediterraneibacter gnavus	Guanine	Control_NaOH	3	26.3169	0.2548
Mediterraneibacter gnavus	Guanine	Control_NaOH	3	26.3633	0.2573
Mediterraneibacter gnavus	Guanine	Control_NaOH	3	26.41	0.2572
Mediterraneibacter gnavus	Guanine	Control_NaOH	3	26.4564	0.255
Mediterraneibacter gnavus	Guanine	Control_NaOH	3	26.5028	0.2543
Mediterraneibacter gnavus	Guanine	Control_NaOH	3	26.5494	0.2541
Mediterraneibacter gnavus	Guanine	Control_NaOH	3	26.5958	0.2536
Mediterraneibacter gnavus	Guanine	Control_NaOH	3	26.6425	0.2527
Mediterraneibacter gnavus	Guanine	Control_NaOH	3	26.6889	0.2542
Mediterraneibacter gnavus	Guanine	Control_NaOH	3	26.7353	0.2554
Mediterraneibacter gnavus	Guanine	Control_NaOH	3	26.7819	0.2571
Mediterraneibacter gnavus	Guanine	Control_NaOH	3	26.8283	0.2573
Mediterraneibacter gnavus	Guanine	Control_NaOH	3	26.875	0.2579
Mediterraneibacter gnavus	Guanine	Control_NaOH	3	26.9214	0.2562
Mediterraneibacter gnavus	Guanine	Control_NaOH	3	26.9681	0.2555
Mediterraneibacter gnavus	Guanine	Control_NaOH	3	27.0144	0.2557
Mediterraneibacter gnavus	Guanine	Control_NaOH	3	27.0608	0.255
Mediterraneibacter gnavus	Guanine	Control_NaOH	3	27.1075	0.2555
Mediterraneibacter gnavus	Guanine	Control_NaOH	3	27.1539	0.2563
Mediterraneibacter gnavus	Guanine	Control_NaOH	3	27.2006	0.2578
Mediterraneibacter gnavus	Guanine	Control_NaOH	3	27.2469	0.2578
Mediterraneibacter gnavus	Guanine	Control_NaOH	3	27.2933	0.2578
Mediterraneibacter gnavus	Guanine	Control_NaOH	3	27.34	0.2585
Mediterraneibacter gnavus	Guanine	Control_NaOH	3	27.3864	0.2571
Mediterraneibacter gnavus	Guanine	Control_NaOH	3	27.4331	0.2566
Mediterraneibacter gnavus	Guanine	Control_NaOH	3	27.4794	0.2554
Mediterraneibacter gnavus	Guanine	Control_NaOH	3	27.5258	0.2568
Mediterraneibacter gnavus	Guanine	Control_NaOH	3	27.5725	0.2561
Mediterraneibacter gnavus	Guanine	Control_NaOH	3	27.6189	0.2562
Mediterraneibacter gnavus	Guanine	Control_NaOH	3	27.6656	0.2572
Mediterraneibacter gnavus	Guanine	Control_NaOH	3	27.7119	0.2542
Mediterraneibacter gnavus	Guanine	Control_NaOH	3	27.7583	0.2532
Mediterraneibacter gnavus	Guanine	Control_NaOH	3	27.805	0.2551
Mediterraneibacter gnavus	Guanine	Control_NaOH	3	27.8514	0.2574
Mediterraneibacter gnavus	Guanine	Control_NaOH	3	27.8981	0.2562
Mediterraneibacter gnavus	Guanine	Control_NaOH	3	27.9444	0.2567
Mediterraneibacter gnavus	Guanine	Control_NaOH	3	27.9908	0.2568
Mediterraneibacter gnavus	Guanine	Control_NaOH	3	28.0375	0.2545
Mediterraneibacter gnavus	Guanine	Control_NaOH	3	28.0839	0.2565
Mediterraneibacter gnavus	Guanine	Control_NaOH	3	28.1306	0.2575
Mediterraneibacter gnavus	Guanine	Control_NaOH	3	28.1769	0.2557
Mediterraneibacter gnavus	Guanine	Control_NaOH	3	28.2233	0.2528
Mediterraneibacter gnavus	Guanine	Control_NaOH	3	28.27	0.2543
Mediterraneibacter gnavus	Guanine	Control_NaOH	3	28.3164	0.2548
Mediterraneibacter gnavus	Guanine	Control_NaOH	3	28.3631	0.257
Mediterraneibacter gnavus	Guanine	Control_NaOH	3	28.4094	0.2561
Mediterraneibacter gnavus	Guanine	Control_NaOH	3	28.4558	0.2548
Mediterraneibacter gnavus	Guanine	Control_NaOH	3	28.5025	0.2558
Mediterraneibacter gnavus	Guanine	Control_NaOH	3	28.5489	0.255
Mediterraneibacter gnavus	Guanine	Control_NaOH	3	28.5956	0.2559
Mediterraneibacter gnavus	Guanine	Control_NaOH	3	28.6419	0.256
Mediterraneibacter gnavus	Guanine	Control_NaOH	3	28.6883	0.2565
Mediterraneibacter gnavus	Guanine	Control_NaOH	3	28.735	0.2553
Mediterraneibacter gnavus	Guanine	Control_NaOH	3	28.7814	0.2531
Mediterraneibacter gnavus	Guanine	Control_NaOH	3	28.8281	0.2527
Mediterraneibacter gnavus	Guanine	Control_NaOH	3	28.8744	0.2502
Mediterraneibacter gnavus	Guanine	Control_NaOH	3	28.9208	0.2505
Mediterraneibacter gnavus	Guanine	Control_NaOH	3	28.9675	0.2527
Mediterraneibacter gnavus	Guanine	Control_NaOH	3	29.0139	0.2549
Mediterraneibacter gnavus	Guanine	Control_NaOH	3	29.0606	0.2543
Mediterraneibacter gnavus	Guanine	Control_NaOH	3	29.1069	0.2554
Mediterraneibacter gnavus	Guanine	Control_NaOH	3	29.1536	0.2534
Mediterraneibacter gnavus	Guanine	Control_NaOH	3	29.2	0.2537
Mediterraneibacter gnavus	Guanine	Control_NaOH	3	29.2464	0.2547
Mediterraneibacter gnavus	Guanine	Control_NaOH	3	29.2931	0.2547
Mediterraneibacter gnavus	Guanine	Control_NaOH	3	29.3394	0.2547
Mediterraneibacter gnavus	Guanine	Control_NaOH	3	29.3861	0.2556
Mediterraneibacter gnavus	Guanine	Control_NaOH	3	29.4325	0.2556
Mediterraneibacter gnavus	Guanine	Control_NaOH	3	29.4789	0.257
Mediterraneibacter gnavus	Guanine	Control_NaOH	3	29.5256	0.2574
Mediterraneibacter gnavus	Guanine	Control_NaOH	3	29.5719	0.2565
Mediterraneibacter gnavus	Guanine	Control_NaOH	3	29.6186	0.2567
Mediterraneibacter gnavus	Guanine	Control_NaOH	3	29.665	0.2577
Mediterraneibacter gnavus	Guanine	Control_NaOH	3	29.7114	0.2583
Mediterraneibacter gnavus	Guanine	Control_NaOH	3	29.7581	0.2591
Mediterraneibacter gnavus	Guanine	Control_NaOH	3	29.8044	0.2559
Mediterraneibacter gnavus	Guanine	Control_NaOH	3	29.8511	0.2543
Mediterraneibacter gnavus	Guanine	Control_NaOH	3	29.8975	0.253
Mediterraneibacter gnavus	Guanine	Control_NaOH	3	29.9439	0.2539
Mediterraneibacter gnavus	Guanine	Control_NaOH	3	29.9906	0.2542
Mediterraneibacter gnavus	Guanine	Control_NaOH	3	30.0369	0.2571
Mediterraneibacter gnavus	Guanine	Control_NaOH	3	30.0836	0.2573
Mediterraneibacter gnavus	Guanine	Control_NaOH	3	30.13	0.2567
Mediterraneibacter gnavus	Guanine	Control_NaOH	3	30.1764	0.2556
Mediterraneibacter gnavus	Guanine	Control_NaOH	3	30.2231	0.2568
Mediterraneibacter gnavus	Guanine	Control_NaOH	3	30.2694	0.2554
Mediterraneibacter gnavus	Guanine	Control_NaOH	3	30.3161	0.2548
Mediterraneibacter gnavus	Guanine	Control_NaOH	3	30.3625	0.2562
Mediterraneibacter gnavus	Guanine	Control_NaOH	3	30.4092	0.2565
Mediterraneibacter gnavus	Guanine	Control_NaOH	3	30.4556	0.2554
Mediterraneibacter gnavus	Guanine	Control_NaOH	3	30.5019	0.2563
Mediterraneibacter gnavus	Guanine	Control_NaOH	3	30.5486	0.2555
Mediterraneibacter gnavus	Guanine	Control_NaOH	3	30.595	0.2535
Mediterraneibacter gnavus	Guanine	Control_NaOH	3	30.6417	0.2485
Mediterraneibacter gnavus	Guanine	Control_NaOH	3	30.6881	0.2502
Mediterraneibacter gnavus	Guanine	Control_NaOH	3	30.7344	0.2519
Mediterraneibacter gnavus	Guanine	Control_NaOH	3	30.7811	0.252
Mediterraneibacter gnavus	Guanine	Control_NaOH	3	30.8275	0.2513
Mediterraneibacter gnavus	Guanine	Control_NaOH	3	30.8742	0.25
Mediterraneibacter gnavus	Guanine	Control_NaOH	3	30.9206	0.2507
Mediterraneibacter gnavus	Guanine	Control_NaOH	3	30.9669	0.2506
Mediterraneibacter gnavus	Guanine	Control_NaOH	3	31.0136	0.2504
Mediterraneibacter gnavus	Guanine	Control_NaOH	3	31.06	0.2508
Mediterraneibacter gnavus	Guanine	Control_NaOH	3	31.1067	0.2514
Mediterraneibacter gnavus	Guanine	Control_NaOH	3	31.1531	0.2517
Mediterraneibacter gnavus	Guanine	Control_NaOH	3	31.1994	0.2537
Mediterraneibacter gnavus	Guanine	Control_NaOH	3	31.2461	0.2535
Mediterraneibacter gnavus	Guanine	Control_NaOH	3	31.2925	0.253
Mediterraneibacter gnavus	Guanine	Control_NaOH	3	31.3392	0.2527
Mediterraneibacter gnavus	Guanine	Control_NaOH	3	31.3856	0.2518
Mediterraneibacter gnavus	Guanine	Control_NaOH	3	31.4322	0.2516
Mediterraneibacter gnavus	Guanine	Control_NaOH	3	31.4786	0.2521
Mediterraneibacter gnavus	Guanine	Control_NaOH	3	31.525	0.2522
Mediterraneibacter gnavus	Guanine	Control_NaOH	3	31.5717	0.2522
Mediterraneibacter gnavus	Guanine	Control_NaOH	3	31.6181	0.2513
Mediterraneibacter gnavus	Guanine	Control_NaOH	3	31.6647	0.252
Mediterraneibacter gnavus	Guanine	Control_NaOH	3	31.7111	0.2533
Mediterraneibacter gnavus	Guanine	Control_NaOH	3	31.7575	0.2534
Mediterraneibacter gnavus	Guanine	Control_NaOH	3	31.8042	0.2519
Mediterraneibacter gnavus	Guanine	Control_NaOH	3	31.8506	0.2523
Mediterraneibacter gnavus	Guanine	Control_NaOH	3	31.8972	0.2541
Mediterraneibacter gnavus	Guanine	Control_NaOH	3	31.9436	0.2542
Mediterraneibacter gnavus	Guanine	Control_NaOH	3	31.99	0.2541
Mediterraneibacter gnavus	Guanine	Control_NaOH	3	32.0367	0.2536
Mediterraneibacter gnavus	Guanine	Control_NaOH	3	32.0831	0.2536
Mediterraneibacter gnavus	Guanine	Control_NaOH	3	32.1297	0.2557
Mediterraneibacter gnavus	Guanine	Control_NaOH	3	32.1761	0.2558
Mediterraneibacter gnavus	Guanine	Control_NaOH	3	32.2225	0.2561
Mediterraneibacter gnavus	Guanine	Control_NaOH	3	32.2692	0.255
Mediterraneibacter gnavus	Guanine	Control_NaOH	3	32.3156	0.2562
Mediterraneibacter gnavus	Guanine	Control_NaOH	3	32.3622	0.256
Mediterraneibacter gnavus	Guanine	Control_NaOH	3	32.4086	0.2574
Mediterraneibacter gnavus	Guanine	Control_NaOH	3	32.455	0.2549
Mediterraneibacter gnavus	Guanine	Control_NaOH	3	32.5017	0.2532
Mediterraneibacter gnavus	Guanine	Control_NaOH	3	32.5481	0.2518
Mediterraneibacter gnavus	Guanine	Control_NaOH	3	32.5947	0.2527
Mediterraneibacter gnavus	Guanine	Control_NaOH	3	32.6411	0.2552
Mediterraneibacter gnavus	Guanine	Control_NaOH	3	32.6878	0.2542
Mediterraneibacter gnavus	Guanine	Control_NaOH	3	32.7342	0.2548
Mediterraneibacter gnavus	Guanine	Control_NaOH	3	32.7806	0.2548
Mediterraneibacter gnavus	Guanine	Control_NaOH	3	32.8272	0.2564
Mediterraneibacter gnavus	Guanine	Control_NaOH	3	32.8736	0.2529
Mediterraneibacter gnavus	Guanine	Control_NaOH	3	32.9203	0.2512
Mediterraneibacter gnavus	Guanine	Control_NaOH	3	32.9667	0.2475
Mediterraneibacter gnavus	Guanine	Control_NaOH	3	33.0131	0.2497
Mediterraneibacter gnavus	Guanine	Control_NaOH	3	33.0597	0.2524
Mediterraneibacter gnavus	Guanine	Control_NaOH	3	33.1061	0.2522
Mediterraneibacter gnavus	Guanine	Control_NaOH	3	33.1528	0.2533
Mediterraneibacter gnavus	Guanine	Control_NaOH	3	33.1992	0.2525
Mediterraneibacter gnavus	Guanine	Control_NaOH	3	33.2456	0.2539
Mediterraneibacter gnavus	Guanine	Control_NaOH	3	33.2922	0.2537
Mediterraneibacter gnavus	Guanine	Control_NaOH	3	33.3386	0.2545
Mediterraneibacter gnavus	Guanine	Control_NaOH	3	33.3853	0.2537
Mediterraneibacter gnavus	Guanine	Control_NaOH	3	33.4317	0.2524
Mediterraneibacter gnavus	Guanine	Control_NaOH	3	33.4781	0.2522
Mediterraneibacter gnavus	Guanine	Control_NaOH	3	33.5247	0.2519
Mediterraneibacter gnavus	Guanine	Control_NaOH	3	33.5711	0.2514
Mediterraneibacter gnavus	Guanine	Control_NaOH	3	33.6178	0.2491
Mediterraneibacter gnavus	Guanine	Control_NaOH	3	33.6642	0.2514
Mediterraneibacter gnavus	Guanine	Control_NaOH	3	33.7108	0.2496
Mediterraneibacter gnavus	Guanine	Control_NaOH	3	33.7572	0.2515
Mediterraneibacter gnavus	Guanine	Control_NaOH	3	33.8036	0.2518
Mediterraneibacter gnavus	Guanine	Control_NaOH	3	33.8503	0.2505
Mediterraneibacter gnavus	Guanine	Control_NaOH	3	33.8967	0.2511
Mediterraneibacter gnavus	Guanine	Control_NaOH	3	33.9433	0.2512
Mediterraneibacter gnavus	Guanine	Control_NaOH	3	33.9897	0.2507
Mediterraneibacter gnavus	Guanine	Control_NaOH	3	34.0361	0.2508
Mediterraneibacter gnavus	Guanine	Control_NaOH	3	34.0828	0.2506
Mediterraneibacter gnavus	Guanine	Control_NaOH	3	34.1292	0.2487
Mediterraneibacter gnavus	Guanine	Control_NaOH	3	34.1758	0.2511
Mediterraneibacter gnavus	Guanine	Control_NaOH	3	34.2222	0.2511
Mediterraneibacter gnavus	Guanine	Control_NaOH	3	34.2686	0.2506
Mediterraneibacter gnavus	Guanine	Control_NaOH	3	34.3153	0.2498
Mediterraneibacter gnavus	Guanine	Control_NaOH	3	34.3617	0.2505
Mediterraneibacter gnavus	Guanine	Control_NaOH	3	34.4083	0.2508
Mediterraneibacter gnavus	Guanine	Control_NaOH	3	34.4547	0.2501
Mediterraneibacter gnavus	Guanine	Control_NaOH	3	34.5011	0.2521
Mediterraneibacter gnavus	Guanine	Control_NaOH	3	34.5478	0.253
Mediterraneibacter gnavus	Guanine	Control_NaOH	3	34.5942	0.253
Mediterraneibacter gnavus	Guanine	Control_NaOH	3	34.6408	0.2526
Mediterraneibacter gnavus	Guanine	Control_NaOH	3	34.6872	0.2514
Mediterraneibacter gnavus	Guanine	Control_NaOH	3	34.7336	0.2531
Mediterraneibacter gnavus	Guanine	Control_NaOH	3	34.7803	0.252
Mediterraneibacter gnavus	Guanine	Control_NaOH	3	34.8267	0.2511
Mediterraneibacter gnavus	Guanine	Control_NaOH	3	34.8733	0.2521
Mediterraneibacter gnavus	Guanine	Control_NaOH	3	34.9197	0.2474
Mediterraneibacter gnavus	Guanine	Control_NaOH	3	34.9664	0.2492
Mediterraneibacter gnavus	Guanine	Control_NaOH	3	35.0128	0.2503
Mediterraneibacter gnavus	Guanine	Control_NaOH	3	35.0592	0.25
Mediterraneibacter gnavus	Guanine	Control_NaOH	3	35.1058	0.2501
Mediterraneibacter gnavus	Guanine	Control_NaOH	3	35.1522	0.2491
Mediterraneibacter gnavus	Guanine	Control_NaOH	3	35.1989	0.2512
Mediterraneibacter gnavus	Guanine	Control_NaOH	3	35.2453	0.252
Mediterraneibacter gnavus	Guanine	Control_NaOH	3	35.2917	0.2509
Mediterraneibacter gnavus	Guanine	Control_NaOH	3	35.3383	0.2503
Mediterraneibacter gnavus	Guanine	Control_NaOH	3	35.3847	0.25
Mediterraneibacter gnavus	Guanine	Control_NaOH	3	35.4314	0.2491
Mediterraneibacter gnavus	Guanine	Control_NaOH	3	35.4778	0.2514
Mediterraneibacter gnavus	Guanine	Control_NaOH	3	35.5242	0.2521
Mediterraneibacter gnavus	Guanine	Control_NaOH	3	35.5708	0.251
Mediterraneibacter gnavus	Guanine	Control_NaOH	3	35.6172	0.248
Mediterraneibacter gnavus	Guanine	Control_NaOH	3	35.6639	0.2502
Mediterraneibacter gnavus	Guanine	Control_NaOH	3	35.7103	0.2491
Mediterraneibacter gnavus	Guanine	Control_NaOH	3	35.7567	0.2496
Mediterraneibacter gnavus	Guanine	Control_NaOH	3	35.8033	0.2499
Mediterraneibacter gnavus	Guanine	Control_NaOH	3	35.8497	0.2493
Mediterraneibacter gnavus	Guanine	Control_NaOH	3	35.8964	0.2494
Mediterraneibacter gnavus	Guanine	Control_NaOH	3	35.9428	0.249
Mediterraneibacter gnavus	Guanine	Control_NaOH	3	35.9894	0.2497
Mediterraneibacter gnavus	Guanine	Control_NaOH	3	36.0358	0.2482
Mediterraneibacter gnavus	Guanine	Control_NaOH	3	36.0822	0.2462
Mediterraneibacter gnavus	Guanine	Control_NaOH	3	36.1289	0.246
Mediterraneibacter gnavus	Guanine	Control_NaOH	3	36.1753	0.2448
Mediterraneibacter gnavus	Guanine	Control_NaOH	3	36.2219	0.2463
Mediterraneibacter gnavus	Guanine	Control_NaOH	3	36.2683	0.2466
Mediterraneibacter gnavus	Guanine	Control_NaOH	3	36.3147	0.2466
Mediterraneibacter gnavus	Guanine	Control_NaOH	3	36.3614	0.2451
Mediterraneibacter gnavus	Guanine	Control_NaOH	3	36.4078	0.2455
Mediterraneibacter gnavus	Guanine	Control_NaOH	3	36.4544	0.2476
Mediterraneibacter gnavus	Guanine	Control_NaOH	3	36.5008	0.2479
Mediterraneibacter gnavus	Guanine	Control_NaOH	3	36.5472	0.2493
Mediterraneibacter gnavus	Guanine	Control_NaOH	3	36.5939	0.2504
Mediterraneibacter gnavus	Guanine	Control_NaOH	3	36.6403	0.2505
Mediterraneibacter gnavus	Guanine	Control_NaOH	3	36.6869	0.2496
Mediterraneibacter gnavus	Guanine	Control_NaOH	3	36.7333	0.2473
Mediterraneibacter gnavus	Guanine	Control_NaOH	3	36.7797	0.249
Mediterraneibacter gnavus	Guanine	Control_NaOH	3	36.8264	0.2494
Mediterraneibacter gnavus	Guanine	Control_NaOH	3	36.8728	0.2479
Mediterraneibacter gnavus	Guanine	Control_NaOH	3	36.9194	0.2465
Mediterraneibacter gnavus	Guanine	Control_NaOH	3	36.9658	0.2454
Mediterraneibacter gnavus	Guanine	Control_NaOH	3	37.0125	0.2451
Mediterraneibacter gnavus	Guanine	Control_NaOH	3	37.0589	0.2438
Mediterraneibacter gnavus	Guanine	Control_NaOH	3	37.1053	0.2434
Mediterraneibacter gnavus	Guanine	Control_NaOH	3	37.1519	0.2449
Mediterraneibacter gnavus	Guanine	Control_NaOH	3	37.1983	0.2445
Mediterraneibacter gnavus	Guanine	Control_NaOH	3	37.245	0.245
Mediterraneibacter gnavus	Guanine	Control_NaOH	3	37.2914	0.2462
Mediterraneibacter gnavus	Guanine	Control_NaOH	3	37.3378	0.2454
Mediterraneibacter gnavus	Guanine	Control_NaOH	3	37.3844	0.2435
Mediterraneibacter gnavus	Guanine	Control_NaOH	3	37.4308	0.2409
Mediterraneibacter gnavus	Guanine	Control_NaOH	3	37.4775	0.2424
Mediterraneibacter gnavus	Guanine	Control_NaOH	3	37.5239	0.2425
Mediterraneibacter gnavus	Guanine	Control_NaOH	3	37.5703	0.2421
Mediterraneibacter gnavus	Guanine	Control_NaOH	3	37.6169	0.2433
Mediterraneibacter gnavus	Guanine	Control_NaOH	3	37.6633	0.2421
Mediterraneibacter gnavus	Guanine	Control_NaOH	3	37.71	0.2403
Mediterraneibacter gnavus	Guanine	Control_NaOH	3	37.7564	0.2419
Mediterraneibacter gnavus	Guanine	Control_NaOH	3	37.8028	0.2427
Mediterraneibacter gnavus	Guanine	Control_NaOH	3	37.8494	0.243
Mediterraneibacter gnavus	Guanine	Control_NaOH	3	37.8958	0.2425
Mediterraneibacter gnavus	Guanine	Control_NaOH	3	37.9425	0.2437
Mediterraneibacter gnavus	Guanine	Control_NaOH	3	37.9889	0.2435
Mediterraneibacter gnavus	Guanine	Control_NaOH	3	38.0356	0.241
Mediterraneibacter gnavus	Guanine	Control_NaOH	3	38.0819	0.2398
Mediterraneibacter gnavus	Guanine	Control_NaOH	3	38.1283	0.2398
Mediterraneibacter gnavus	Guanine	Control_NaOH	3	38.175	0.2381
Mediterraneibacter gnavus	Guanine	Control_NaOH	3	38.2214	0.2389
Mediterraneibacter gnavus	Guanine	Control_NaOH	3	38.2681	0.2388
Mediterraneibacter gnavus	Guanine	Control_NaOH	3	38.3144	0.2407
Mediterraneibacter gnavus	Guanine	Control_NaOH	3	38.3608	0.238
Mediterraneibacter gnavus	Guanine	Control_NaOH	3	38.4075	0.2392
Mediterraneibacter gnavus	Guanine	Control_NaOH	3	38.4539	0.2407
Mediterraneibacter gnavus	Guanine	Control_NaOH	3	38.5006	0.2405
Mediterraneibacter gnavus	Guanine	Control_NaOH	3	38.5469	0.2401
Mediterraneibacter gnavus	Guanine	Control_NaOH	3	38.5933	0.2406
Mediterraneibacter gnavus	Guanine	Control_NaOH	3	38.64	0.2409
Mediterraneibacter gnavus	Guanine	Control_NaOH	3	38.6864	0.2388
Mediterraneibacter gnavus	Guanine	Control_NaOH	3	38.7331	0.2386
Mediterraneibacter gnavus	Guanine	Control_NaOH	3	38.7794	0.2386
Mediterraneibacter gnavus	Guanine	Control_NaOH	3	38.8258	0.2402
Mediterraneibacter gnavus	Guanine	Control_NaOH	3	38.8725	0.2389
Mediterraneibacter gnavus	Guanine	Control_NaOH	3	38.9189	0.2379
Mediterraneibacter gnavus	Guanine	Control_NaOH	3	38.9656	0.2338
Mediterraneibacter gnavus	Guanine	Control_NaOH	3	39.0119	0.2333
Mediterraneibacter gnavus	Guanine	Control_NaOH	3	39.0586	0.2378
Mediterraneibacter gnavus	Guanine	Control_NaOH	3	39.105	0.2387
Mediterraneibacter gnavus	Guanine	Control_NaOH	3	39.1514	0.2394
Mediterraneibacter gnavus	Guanine	Control_NaOH	3	39.1981	0.2392
Mediterraneibacter gnavus	Guanine	Control_NaOH	3	39.2444	0.2379
Mediterraneibacter gnavus	Guanine	Control_NaOH	3	39.2911	0.2362
Mediterraneibacter gnavus	Guanine	Control_NaOH	3	39.3375	0.2335
Mediterraneibacter gnavus	Guanine	Control_NaOH	3	39.3839	0.2345
Mediterraneibacter gnavus	Guanine	Control_NaOH	3	39.4306	0.234
Mediterraneibacter gnavus	Guanine	Control_NaOH	3	39.4769	0.2346
Mediterraneibacter gnavus	Guanine	Control_NaOH	3	39.5236	0.2355
Mediterraneibacter gnavus	Guanine	Control_NaOH	3	39.57	0.2356
Mediterraneibacter gnavus	Guanine	Control_NaOH	3	39.6164	0.2361
Mediterraneibacter gnavus	Guanine	Control_NaOH	3	39.6631	0.2373
Mediterraneibacter gnavus	Guanine	Control_NaOH	3	39.7094	0.2366
Mediterraneibacter gnavus	Guanine	Control_NaOH	3	39.7561	0.2369
Mediterraneibacter gnavus	Guanine	Control_NaOH	3	39.8025	0.2385
Mediterraneibacter gnavus	Guanine	Control_NaOH	3	39.8489	0.2371
Mediterraneibacter gnavus	Guanine	Control_NaOH	3	39.8956	0.2347
Mediterraneibacter gnavus	Guanine	Control_NaOH	3	39.9419	0.2318
Mediterraneibacter gnavus	Guanine	Control_NaOH	3	39.9886	0.2339
Mediterraneibacter gnavus	Guanine	Control_NaOH	3	40.035	0.2326
Mediterraneibacter gnavus	Guanine	Control_NaOH	3	40.0817	0.2326
Mediterraneibacter gnavus	Guanine	Control_NaOH	3	40.1281	0.2308
Mediterraneibacter gnavus	Guanine	Control_NaOH	3	40.1744	0.2326
Mediterraneibacter gnavus	Guanine	Control_NaOH	3	40.2211	0.2338
Mediterraneibacter gnavus	Guanine	Control_NaOH	3	40.2675	0.2327
Mediterraneibacter gnavus	Guanine	Control_NaOH	3	40.3142	0.2327
Mediterraneibacter gnavus	Guanine	Control_NaOH	3	40.3606	0.2321
Mediterraneibacter gnavus	Guanine	Control_NaOH	3	40.4069	0.2328
Mediterraneibacter gnavus	Guanine	Control_NaOH	3	40.4536	0.2336
Mediterraneibacter gnavus	Guanine	Control_NaOH	3	40.5	0.2323
Mediterraneibacter gnavus	Guanine	Control_NaOH	3	40.5467	0.23
Mediterraneibacter gnavus	Guanine	Control_NaOH	3	40.5931	0.2331
Mediterraneibacter gnavus	Guanine	Control_NaOH	3	40.6394	0.2346
Mediterraneibacter gnavus	Guanine	Control_NaOH	3	40.6861	0.2343
Mediterraneibacter gnavus	Guanine	Control_NaOH	3	40.7325	0.2329
Mediterraneibacter gnavus	Guanine	Control_NaOH	3	40.7792	0.2318
Mediterraneibacter gnavus	Guanine	Control_NaOH	3	40.8256	0.2334
Mediterraneibacter gnavus	Guanine	Control_NaOH	3	40.8719	0.2336
Mediterraneibacter gnavus	Guanine	Control_NaOH	3	40.9186	0.2327
Mediterraneibacter gnavus	Guanine	Control_NaOH	3	40.965	0.2333
Mediterraneibacter gnavus	Guanine	Control_NaOH	3	41.0117	0.2323
Mediterraneibacter gnavus	Guanine	Control_NaOH	3	41.0581	0.2299
Mediterraneibacter gnavus	Guanine	Control_NaOH	3	41.1047	0.2279
Mediterraneibacter gnavus	Guanine	Control_NaOH	3	41.1511	0.2276
Mediterraneibacter gnavus	Guanine	Control_NaOH	3	41.1975	0.2296
Mediterraneibacter gnavus	Guanine	Control_NaOH	3	41.2442	0.2288
Mediterraneibacter gnavus	Guanine	Control_NaOH	3	41.2906	0.2311
Mediterraneibacter gnavus	Guanine	Control_NaOH	3	41.3372	0.2313
Mediterraneibacter gnavus	Guanine	Control_NaOH	3	41.3836	0.2291
Mediterraneibacter gnavus	Guanine	Control_NaOH	3	41.43	0.2291
Mediterraneibacter gnavus	Guanine	Control_NaOH	3	41.4767	0.231
Mediterraneibacter gnavus	Guanine	Control_NaOH	3	41.5231	0.2321
Mediterraneibacter gnavus	Guanine	Control_NaOH	3	41.5697	0.2312
Mediterraneibacter gnavus	Guanine	Control_NaOH	3	41.6161	0.2295
Mediterraneibacter gnavus	Guanine	Control_NaOH	3	41.6625	0.229
Mediterraneibacter gnavus	Guanine	Control_NaOH	3	41.7092	0.2298
Mediterraneibacter gnavus	Guanine	Control_NaOH	3	41.7556	0.2281
Mediterraneibacter gnavus	Guanine	Control_NaOH	3	41.8022	0.2273
Mediterraneibacter gnavus	Guanine	Control_NaOH	3	41.8486	0.2271
Mediterraneibacter gnavus	Guanine	Control_NaOH	3	41.8953	0.2272
Mediterraneibacter gnavus	Guanine	Control_NaOH	3	41.9417	0.2292
Mediterraneibacter gnavus	Guanine	Control_NaOH	3	41.9881	0.2292
Mediterraneibacter gnavus	Guanine	Control_NaOH	3	42.0347	0.2301
Mediterraneibacter gnavus	Guanine	Control_NaOH	3	42.0811	0.2294
Mediterraneibacter gnavus	Guanine	Control_NaOH	3	42.1278	0.2276
Mediterraneibacter gnavus	Guanine	Control_NaOH	3	42.1742	0.2246
Mediterraneibacter gnavus	Guanine	Control_NaOH	3	42.2206	0.2235
Mediterraneibacter gnavus	Guanine	Control_NaOH	3	42.2672	0.2236
Mediterraneibacter gnavus	Guanine	Control_NaOH	3	42.3136	0.2258
Mediterraneibacter gnavus	Guanine	Control_NaOH	3	42.3603	0.2279
Mediterraneibacter gnavus	Guanine	Control_NaOH	3	42.4067	0.2275
Mediterraneibacter gnavus	Guanine	Control_NaOH	3	42.4531	0.2267
Mediterraneibacter gnavus	Guanine	Control_NaOH	3	42.4997	0.2273
Mediterraneibacter gnavus	Guanine	Control_NaOH	3	42.5461	0.2261
Mediterraneibacter gnavus	Guanine	Control_NaOH	3	42.5928	0.2259
Mediterraneibacter gnavus	Guanine	Control_NaOH	3	42.6392	0.2252
Mediterraneibacter gnavus	Guanine	Control_NaOH	3	42.6856	0.227
Mediterraneibacter gnavus	Guanine	Control_NaOH	3	42.7322	0.227
Mediterraneibacter gnavus	Guanine	Control_NaOH	3	42.7786	0.2295
Mediterraneibacter gnavus	Guanine	Control_NaOH	3	42.8253	0.2273
Mediterraneibacter gnavus	Guanine	Control_NaOH	3	42.8717	0.2267
Mediterraneibacter gnavus	Guanine	Control_NaOH	3	42.9183	0.2253
Mediterraneibacter gnavus	Guanine	Control_NaOH	3	42.9647	0.2259
Mediterraneibacter gnavus	Guanine	Control_NaOH	3	43.0111	0.2275
Mediterraneibacter gnavus	Guanine	Control_NaOH	3	43.0578	0.2291
Mediterraneibacter gnavus	Guanine	Control_NaOH	3	43.1042	0.2289
Mediterraneibacter gnavus	Guanine	Control_NaOH	3	43.1508	0.2267
Mediterraneibacter gnavus	Guanine	Control_NaOH	3	43.1972	0.2253
Mediterraneibacter gnavus	Guanine	Control_NaOH	3	43.2436	0.2281
Mediterraneibacter gnavus	Guanine	Control_NaOH	3	43.2903	0.2273
Mediterraneibacter gnavus	Guanine	Control_NaOH	3	43.3367	0.2256
Mediterraneibacter gnavus	Guanine	Control_NaOH	3	43.3833	0.2231
Mediterraneibacter gnavus	Guanine	Control_NaOH	3	43.4297	0.2254
Mediterraneibacter gnavus	Guanine	Control_NaOH	3	43.4761	0.2268
Mediterraneibacter gnavus	Guanine	Control_NaOH	3	43.5228	0.2262
Mediterraneibacter gnavus	Guanine	Control_NaOH	3	43.5692	0.226
Mediterraneibacter gnavus	Guanine	Control_NaOH	3	43.6158	0.2254
Mediterraneibacter gnavus	Guanine	Control_NaOH	3	43.6622	0.2255
Mediterraneibacter gnavus	Guanine	Control_NaOH	3	43.7089	0.2252
Mediterraneibacter gnavus	Guanine	Control_NaOH	3	43.7553	0.2239
Mediterraneibacter gnavus	Guanine	Control_NaOH	3	43.8017	0.2255
Mediterraneibacter gnavus	Guanine	Control_NaOH	3	43.8483	0.2244
Mediterraneibacter gnavus	Guanine	Control_NaOH	3	43.8947	0.2232
Mediterraneibacter gnavus	Guanine	Control_NaOH	3	43.9414	0.2241
Mediterraneibacter gnavus	Guanine	Control_NaOH	3	43.9878	0.2231
Mediterraneibacter gnavus	Guanine	Control_NaOH	3	44.0342	0.2222
Mediterraneibacter gnavus	Guanine	Control_NaOH	3	44.0808	0.2224
Mediterraneibacter gnavus	Guanine	Control_NaOH	3	44.1272	0.2236
Mediterraneibacter gnavus	Guanine	Control_NaOH	3	44.1739	0.2246
Mediterraneibacter gnavus	Guanine	Control_NaOH	3	44.2203	0.225
Mediterraneibacter gnavus	Guanine	Control_NaOH	3	44.2667	0.2249
Mediterraneibacter gnavus	Guanine	Control_NaOH	3	44.3133	0.225
Mediterraneibacter gnavus	Guanine	Control_NaOH	3	44.3597	0.2249
Mediterraneibacter gnavus	Guanine	Control_NaOH	3	44.4064	0.2229
Mediterraneibacter gnavus	Guanine	Control_NaOH	3	44.4528	0.2209
Mediterraneibacter gnavus	Guanine	Control_NaOH	3	44.4992	0.2217
Mediterraneibacter gnavus	Guanine	Control_NaOH	3	44.5458	0.2221
Mediterraneibacter gnavus	Guanine	Control_NaOH	3	44.5922	0.2222
Mediterraneibacter gnavus	Guanine	Control_NaOH	3	44.6389	0.2218
Mediterraneibacter gnavus	Guanine	Control_NaOH	3	44.6853	0.2223
Mediterraneibacter gnavus	Guanine	Control_NaOH	3	44.7319	0.2198
Mediterraneibacter gnavus	Guanine	Control_NaOH	3	44.7783	0.2173
Mediterraneibacter gnavus	Guanine	Control_NaOH	3	44.8247	0.2214
Mediterraneibacter gnavus	Guanine	Control_NaOH	3	44.8714	0.2226
Mediterraneibacter gnavus	Guanine	Control_NaOH	3	44.9178	0.2234
Mediterraneibacter gnavus	Guanine	Control_NaOH	3	44.9644	0.2219
Mediterraneibacter gnavus	Guanine	Control_NaOH	3	45.0108	0.2227
Mediterraneibacter gnavus	Guanine	Control_NaOH	3	45.0572	0.2235
Mediterraneibacter gnavus	Guanine	Control_NaOH	3	45.1039	0.2223
Mediterraneibacter gnavus	Guanine	Control_NaOH	3	45.1503	0.2224
Mediterraneibacter gnavus	Guanine	Control_NaOH	3	45.1969	0.2225
Mediterraneibacter gnavus	Guanine	Control_NaOH	3	45.2433	0.222
Mediterraneibacter gnavus	Guanine	Control_NaOH	3	45.2897	0.2233
Mediterraneibacter gnavus	Guanine	Control_NaOH	3	45.3364	0.2231
Mediterraneibacter gnavus	Guanine	Control_NaOH	3	45.3828	0.2225
Mediterraneibacter gnavus	Guanine	Control_NaOH	3	45.4294	0.2221
Mediterraneibacter gnavus	Guanine	Control_NaOH	3	45.4758	0.2203
Mediterraneibacter gnavus	Guanine	Control_NaOH	3	45.5222	0.22
Mediterraneibacter gnavus	Guanine	Control_NaOH	3	45.5689	0.2204
Mediterraneibacter gnavus	Guanine	Control_NaOH	3	45.6153	0.2193
Mediterraneibacter gnavus	Guanine	Control_NaOH	3	45.6619	0.2204
Mediterraneibacter gnavus	Guanine	Control_NaOH	3	45.7083	0.2233
Mediterraneibacter gnavus	Guanine	Control_NaOH	3	45.755	0.2209
Mediterraneibacter gnavus	Guanine	Control_NaOH	3	45.8014	0.2205
Mediterraneibacter gnavus	Guanine	Control_NaOH	3	45.8478	0.2216
Mediterraneibacter gnavus	Guanine	Control_NaOH	3	45.8944	0.2223
Mediterraneibacter gnavus	Guanine	Control_NaOH	3	45.9408	0.2221
Mediterraneibacter gnavus	Guanine	Control_NaOH	3	45.9875	0.2206
Mediterraneibacter gnavus	Guanine	Control_NaOH	3	46.0339	0.218
Mediterraneibacter gnavus	Guanine	Control_NaOH	3	46.0803	0.2173
Mediterraneibacter gnavus	Guanine	Control_NaOH	3	46.1269	0.2184
Mediterraneibacter gnavus	Guanine	Control_NaOH	3	46.1733	0.219
Mediterraneibacter gnavus	Guanine	Control_NaOH	3	46.22	0.2196
Mediterraneibacter gnavus	Guanine	Control_NaOH	3	46.2664	0.2196
Mediterraneibacter gnavus	Guanine	Control_NaOH	3	46.3128	0.2193
Mediterraneibacter gnavus	Guanine	Control_NaOH	3	46.3594	0.2199
Mediterraneibacter gnavus	Guanine	Control_NaOH	3	46.4058	0.2203
Mediterraneibacter gnavus	Guanine	Control_NaOH	3	46.4525	0.2212
Mediterraneibacter gnavus	Guanine	Control_NaOH	3	46.4989	0.2199
Mediterraneibacter gnavus	Guanine	Control_NaOH	3	46.5456	0.2184
Mediterraneibacter gnavus	Guanine	Control_NaOH	3	46.5919	0.2211
Mediterraneibacter gnavus	Guanine	Control_NaOH	3	46.6383	0.2226
Mediterraneibacter gnavus	Guanine	Control_NaOH	3	46.685	0.2223
Mediterraneibacter gnavus	Guanine	Control_NaOH	3	46.7314	0.2191
Mediterraneibacter gnavus	Guanine	Control_NaOH	3	46.7781	0.2192
Mediterraneibacter gnavus	Guanine	Control_NaOH	3	46.8244	0.221
Mediterraneibacter gnavus	Guanine	Control_NaOH	3	46.8708	0.2216
Mediterraneibacter gnavus	Guanine	Control_NaOH	3	46.9175	0.2213
Mediterraneibacter gnavus	Guanine	Control_NaOH	3	46.9639	0.221
Mediterraneibacter gnavus	Guanine	Control_NaOH	3	47.0106	0.2193
Mediterraneibacter gnavus	Guanine	Control_NaOH	3	47.0569	0.2186
Mediterraneibacter gnavus	Guanine	Control_NaOH	3	47.1033	0.2164
Mediterraneibacter gnavus	Guanine	Control_NaOH	3	47.15	0.2162
Mediterraneibacter gnavus	Guanine	Control_NaOH	3	47.1964	0.218
Mediterraneibacter gnavus	Guanine	Control_NaOH	3	47.2431	0.2183
Mediterraneibacter gnavus	Guanine	Control_NaOH	3	47.2894	0.2167
Mediterraneibacter gnavus	Guanine	Control_NaOH	3	47.3361	0.2173
Mediterraneibacter gnavus	Guanine	Control_NaOH	3	47.3825	0.2179
Mediterraneibacter gnavus	Guanine	Control_NaOH	3	47.4289	0.2179
Mediterraneibacter gnavus	Guanine	Control_NaOH	3	47.4756	0.219
Mediterraneibacter gnavus	Guanine	Control_NaOH	3	47.5219	0.2206
Mediterraneibacter gnavus	Guanine	Control_NaOH	3	47.5686	0.2211
Mediterraneibacter gnavus	Guanine	Control_NaOH	3	47.615	0.2197
Mediterraneibacter gnavus	Guanine	Control_NaOH	3	47.6614	0.2178
Mediterraneibacter gnavus	Guanine	Control_NaOH	3	47.7081	0.2172
Mediterraneibacter gnavus	Guanine	Control_NaOH	3	47.7544	0.2159
Mediterraneibacter gnavus	Guanine	Control_NaOH	3	47.8011	0.2196
Mediterraneibacter gnavus	Guanine	Control_NaOH	3	47.8475	0.2199
Mediterraneibacter gnavus	Guanine	Control_NaOH	3	47.8942	0.2179
Mediterraneibacter gnavus	Guanine	Control_NaOH	3	47.9406	0.2174
Mediterraneibacter gnavus	Guanine	Control_NaOH	3	47.9869	0.2172
Mediterraneibacter gnavus	Guanine	Control_NaOH	3	48.0336	0.2185
Mediterraneibacter gnavus	Guanine	Control_NaOH	3	48.08	0.2206
Mediterraneibacter gnavus	Guanine	Control_NaOH	3	48.1267	0.2214
Mediterraneibacter gnavus	Guanine	Control_NaOH	3	48.1731	0.2212
Mediterraneibacter gnavus	Guanine	Control_NaOH	3	48.2194	0.2209
Mediterraneibacter gnavus	Guanine	Control_NaOH	3	48.2661	0.2197
Mediterraneibacter gnavus	Guanine	Control_NaOH	3	48.3125	0.2188
Mediterraneibacter gnavus	Guanine	Control_NaOH	3	48.3592	0.219
Mediterraneibacter gnavus	Guanine	Control_NaOH	3	48.4056	0.2178
Mediterraneibacter gnavus	Guanine	Control_NaOH	3	48.4522	0.2167
Mediterraneibacter gnavus	Guanine	Control_NaOH	3	48.4986	0.2171
Mediterraneibacter gnavus	Guanine	Control_NaOH	3	48.545	0.2187
Mediterraneibacter gnavus	Guanine	Control_NaOH	3	48.5917	0.2196
Mediterraneibacter gnavus	Guanine	Control_NaOH	3	48.6381	0.2189
Mediterraneibacter gnavus	Guanine	Control_NaOH	3	48.6847	0.2181
Mediterraneibacter gnavus	Guanine	Control_NaOH	3	48.7311	0.2189
Mediterraneibacter gnavus	Guanine	Control_NaOH	3	48.7775	0.2198
Mediterraneibacter gnavus	Guanine	Control_NaOH	3	48.8242	0.2204
Mediterraneibacter gnavus	Guanine	Control_NaOH	3	48.8706	0.2187
Mediterraneibacter gnavus	Guanine	Control_NaOH	3	48.9172	0.2185
Mediterraneibacter gnavus	Guanine	Control_NaOH	3	48.9636	0.2179
Mediterraneibacter gnavus	Guanine	Control_NaOH	3	49.0103	0.2166
Mediterraneibacter gnavus	Guanine	Control_NaOH	3	49.0567	0.2148
Mediterraneibacter gnavus	Guanine	Control_NaOH	3	49.1031	0.2157
Mediterraneibacter gnavus	Guanine	Control_NaOH	3	49.1497	0.216
Mediterraneibacter gnavus	Guanine	Control_NaOH	3	49.1961	0.2182
Mediterraneibacter gnavus	Guanine	Control_NaOH	3	49.2428	0.2179
Mediterraneibacter gnavus	Guanine	Control_NaOH	3	49.2892	0.2163
Mediterraneibacter gnavus	Guanine	Control_NaOH	3	49.3356	0.2174
Mediterraneibacter gnavus	Guanine	Control_NaOH	3	49.3822	0.2189
Mediterraneibacter gnavus	Guanine	Control_NaOH	3	49.4286	0.2188
Mediterraneibacter gnavus	Guanine	Control_NaOH	3	49.4753	0.2168
Mediterraneibacter gnavus	Guanine	Control_NaOH	3	49.5217	0.2179
Mediterraneibacter gnavus	Guanine	Control_NaOH	3	49.5681	0.2176
Mediterraneibacter gnavus	Guanine	Control_NaOH	3	49.6147	0.217
Mediterraneibacter gnavus	Guanine	Control_NaOH	3	49.6611	0.2182
Mediterraneibacter gnavus	Guanine	Control_NaOH	3	49.7078	0.2183
Mediterraneibacter gnavus	Guanine	Control_NaOH	3	49.7542	0.2167
Mediterraneibacter gnavus	Guanine	Control_NaOH	3	49.8008	0.215
Mediterraneibacter gnavus	Guanine	Control_NaOH	3	49.8472	0.2155
Mediterraneibacter gnavus	Guanine	Control_NaOH	3	49.8936	0.2172
Mediterraneibacter gnavus	Guanine	Control_NaOH	3	49.9403	0.2167
Mediterraneibacter gnavus	Guanine	Control_NaOH	3	49.9867	0.2175
Mediterraneibacter gnavus	Guanine	Control_NaOH	3	50.0333	0.2161
Mediterraneibacter gnavus	Guanine	Control_NaOH	3	50.0797	0.2154
Mediterraneibacter gnavus	Guanine	Control_NaOH	3	50.1261	0.2169
Mediterraneibacter gnavus	Guanine	Control_NaOH	3	50.1728	0.217
Mediterraneibacter gnavus	Guanine	Control_NaOH	3	50.2192	0.2179
Mediterraneibacter gnavus	Guanine	Control_NaOH	3	50.2658	0.2167
Mediterraneibacter gnavus	Guanine	Control_NaOH	3	50.3122	0.2153
Mediterraneibacter gnavus	Guanine	Control_NaOH	3	50.3589	0.2155
Mediterraneibacter gnavus	Guanine	Control_NaOH	3	50.4053	0.2154
Mediterraneibacter gnavus	Guanine	Control_NaOH	3	50.4517	0.2163
Mediterraneibacter gnavus	Guanine	Control_NaOH	3	50.4983	0.2166
Mediterraneibacter gnavus	Guanine	Control_NaOH	3	50.5447	0.2145
Mediterraneibacter gnavus	Guanine	Control_NaOH	3	50.5914	0.2167
Mediterraneibacter gnavus	Guanine	Control_NaOH	3	50.6378	0.2177
Mediterraneibacter gnavus	Guanine	Control_NaOH	3	50.6844	0.2192
Mediterraneibacter gnavus	Guanine	Control_NaOH	3	50.7308	0.2189
Mediterraneibacter gnavus	Guanine	Control_NaOH	3	50.7772	0.219
Mediterraneibacter gnavus	Guanine	Control_NaOH	3	50.8239	0.2193
Mediterraneibacter gnavus	Guanine	Control_NaOH	3	50.8703	0.2187
Mediterraneibacter gnavus	Guanine	Control_NaOH	3	50.9169	0.217
Mediterraneibacter gnavus	Guanine	Control_NaOH	3	50.9633	0.2167
Mediterraneibacter gnavus	Guanine	Control_NaOH	3	51.0097	0.2153
Mediterraneibacter gnavus	Guanine	Control_NaOH	3	51.0564	0.2161
Mediterraneibacter gnavus	Guanine	Control_NaOH	3	51.1028	0.2172
Mediterraneibacter gnavus	Guanine	Control_NaOH	3	51.1494	0.2164
Mediterraneibacter gnavus	Guanine	Control_NaOH	3	51.1958	0.2166
Mediterraneibacter gnavus	Guanine	Control_NaOH	3	51.2425	0.216
Mediterraneibacter gnavus	Guanine	Control_NaOH	3	51.2889	0.2175
Mediterraneibacter gnavus	Guanine	Control_NaOH	3	51.3353	0.2164
Mediterraneibacter gnavus	Guanine	Control_NaOH	3	51.3819	0.2151
Mediterraneibacter gnavus	Guanine	Control_NaOH	3	51.4283	0.2167
Mediterraneibacter gnavus	Guanine	Control_NaOH	3	51.475	0.2172
Mediterraneibacter gnavus	Guanine	Control_NaOH	3	51.5214	0.2183
Mediterraneibacter gnavus	Guanine	Control_NaOH	3	51.5678	0.2201
Mediterraneibacter gnavus	Guanine	Control_NaOH	3	51.6144	0.2198
Mediterraneibacter gnavus	Guanine	Control_NaOH	3	51.6608	0.2188
Mediterraneibacter gnavus	Guanine	Control_NaOH	3	51.7075	0.2179
Mediterraneibacter gnavus	Guanine	Control_NaOH	3	51.7539	0.2174
Mediterraneibacter gnavus	Guanine	Control_NaOH	3	51.8006	0.2182
Mediterraneibacter gnavus	Guanine	Control_NaOH	3	51.8469	0.2165
Mediterraneibacter gnavus	Guanine	Control_NaOH	3	51.8933	0.2156
Mediterraneibacter gnavus	Guanine	Control_NaOH	3	51.94	0.2166
Mediterraneibacter gnavus	Guanine	Control_NaOH	3	51.9864	0.2152
Mediterraneibacter gnavus	Guanine	Control_NaOH	3	52.0331	0.2136
Mediterraneibacter gnavus	Guanine	Control_NaOH	3	52.0794	0.2146
Mediterraneibacter gnavus	Guanine	Control_NaOH	3	52.1258	0.2146
Mediterraneibacter gnavus	Guanine	Control_NaOH	3	52.1725	0.2124
Mediterraneibacter gnavus	Guanine	Control_NaOH	3	52.2189	0.2117
Mediterraneibacter gnavus	Guanine	Control_NaOH	3	52.2656	0.2134
Mediterraneibacter gnavus	Guanine	Control_NaOH	3	52.3119	0.2164
Mediterraneibacter gnavus	Guanine	Control_NaOH	3	52.3586	0.218
Mediterraneibacter gnavus	Guanine	Control_NaOH	3	52.405	0.2188
Mediterraneibacter gnavus	Guanine	Control_NaOH	3	52.4514	0.2178
Mediterraneibacter gnavus	Guanine	Control_NaOH	3	52.4981	0.2158
Mediterraneibacter gnavus	Guanine	Control_NaOH	3	52.5444	0.2145
Mediterraneibacter gnavus	Guanine	Control_NaOH	3	52.5911	0.2149
Mediterraneibacter gnavus	Guanine	Control_NaOH	3	52.6375	0.2148
Mediterraneibacter gnavus	Guanine	Control_NaOH	3	52.6839	0.2137
Mediterraneibacter gnavus	Guanine	Control_NaOH	3	52.7306	0.2161
Mediterraneibacter gnavus	Guanine	Control_NaOH	3	52.7769	0.2172
Mediterraneibacter gnavus	Guanine	Control_NaOH	3	52.8236	0.2169
Mediterraneibacter gnavus	Guanine	Control_NaOH	3	52.87	0.217
Mediterraneibacter gnavus	Guanine	Control_NaOH	3	52.9164	0.2173
Mediterraneibacter gnavus	Guanine	Control_NaOH	3	52.9631	0.2189
Mediterraneibacter gnavus	Guanine	Control_NaOH	3	53.0094	0.2189
Mediterraneibacter gnavus	Guanine	Control_NaOH	3	53.0561	0.2162
Mediterraneibacter gnavus	Guanine	Control_NaOH	3	53.1025	0.2129
Mediterraneibacter gnavus	Guanine	Control_NaOH	3	53.1492	0.2145
Mediterraneibacter gnavus	Guanine	Control_NaOH	3	53.1956	0.2164
Mediterraneibacter gnavus	Guanine	Control_NaOH	3	53.2419	0.2165
Mediterraneibacter gnavus	Guanine	Control_NaOH	3	53.2886	0.2172
Mediterraneibacter gnavus	Guanine	Control_NaOH	3	53.335	0.2167
Mediterraneibacter gnavus	Guanine	Control_NaOH	3	53.3817	0.2177
Mediterraneibacter gnavus	Guanine	Control_NaOH	3	53.4281	0.217
Mediterraneibacter gnavus	Guanine	Control_NaOH	3	53.4744	0.215
Mediterraneibacter gnavus	Guanine	Control_NaOH	3	53.5211	0.2145
Mediterraneibacter gnavus	Guanine	Control_NaOH	3	53.5675	0.2159
Mediterraneibacter gnavus	Guanine	Control_NaOH	3	53.6142	0.2148
Mediterraneibacter gnavus	Guanine	Control_NaOH	3	53.6606	0.2147
Mediterraneibacter gnavus	Guanine	Control_NaOH	3	53.7072	0.214
Mediterraneibacter gnavus	Guanine	Control_NaOH	3	53.7536	0.2152
Mediterraneibacter gnavus	Guanine	Control_NaOH	3	53.8	0.2174
Mediterraneibacter gnavus	Guanine	Control_NaOH	3	53.8467	0.2179
Mediterraneibacter gnavus	Guanine	Control_NaOH	3	53.8931	0.2167
Mediterraneibacter gnavus	Guanine	Control_NaOH	3	53.9397	0.2148
Mediterraneibacter gnavus	Guanine	Control_NaOH	3	53.9861	0.2145
Mediterraneibacter gnavus	Guanine	Control_NaOH	3	54.0325	0.2178
Mediterraneibacter gnavus	Guanine	Control_NaOH	3	54.0792	0.2169
Mediterraneibacter gnavus	Guanine	Control_NaOH	3	54.1256	0.2143
Mediterraneibacter gnavus	Guanine	Control_NaOH	3	54.1722	0.2142
Mediterraneibacter gnavus	Guanine	Control_NaOH	3	54.2186	0.2142
Mediterraneibacter gnavus	Guanine	Control_NaOH	3	54.2653	0.2154
Mediterraneibacter gnavus	Guanine	Control_NaOH	3	54.3117	0.214
Mediterraneibacter gnavus	Guanine	Control_NaOH	3	54.3581	0.2142
Mediterraneibacter gnavus	Guanine	Control_NaOH	3	54.4047	0.2134
Mediterraneibacter gnavus	Guanine	Control_NaOH	3	54.4511	0.215
Mediterraneibacter gnavus	Guanine	Control_NaOH	3	54.4978	0.2156
Mediterraneibacter gnavus	Guanine	Control_NaOH	3	54.5442	0.2163
Mediterraneibacter gnavus	Guanine	Control_NaOH	3	54.5906	0.217
Mediterraneibacter gnavus	Guanine	Control_NaOH	3	54.6372	0.2177
Mediterraneibacter gnavus	Guanine	Control_NaOH	3	54.6836	0.2184
Mediterraneibacter gnavus	Guanine	Control_NaOH	3	54.7303	0.2175
Mediterraneibacter gnavus	Guanine	Control_NaOH	3	54.7767	0.2167
Mediterraneibacter gnavus	Guanine	Control_NaOH	3	54.8231	0.2161
Mediterraneibacter gnavus	Guanine	Control_NaOH	3	54.8697	0.2134
Mediterraneibacter gnavus	Guanine	Control_NaOH	3	54.9161	0.2131
Mediterraneibacter gnavus	Guanine	Control_NaOH	3	54.9628	0.2155
Mediterraneibacter gnavus	Guanine	Control_NaOH	3	55.0092	0.2168
Mediterraneibacter gnavus	Guanine	Control_NaOH	3	55.0558	0.2167
Mediterraneibacter gnavus	Guanine	Control_NaOH	3	55.1022	0.2165
Mediterraneibacter gnavus	Guanine	Control_NaOH	3	55.1486	0.2159
Mediterraneibacter gnavus	Guanine	Control_NaOH	3	55.1953	0.2163
Mediterraneibacter gnavus	Guanine	Control_NaOH	3	55.2417	0.2133
Mediterraneibacter gnavus	Guanine	Control_NaOH	3	55.2883	0.212
Mediterraneibacter gnavus	Guanine	Control_NaOH	3	55.3347	0.2154
Mediterraneibacter gnavus	Guanine	Control_NaOH	3	55.3811	0.2164
Mediterraneibacter gnavus	Guanine	Control_NaOH	3	55.4278	0.2161
Mediterraneibacter gnavus	Guanine	Control_NaOH	3	55.4742	0.2167
Mediterraneibacter gnavus	Guanine	Control_NaOH	3	55.5208	0.2152
Mediterraneibacter gnavus	Guanine	Control_NaOH	3	55.5672	0.2169
Mediterraneibacter gnavus	Guanine	Control_NaOH	3	55.6139	0.2164
Mediterraneibacter gnavus	Guanine	Control_NaOH	3	55.6603	0.216
Mediterraneibacter gnavus	Guanine	Control_NaOH	3	55.7067	0.2155
Mediterraneibacter gnavus	Guanine	Control_NaOH	3	55.7533	0.2159
Mediterraneibacter gnavus	Guanine	Control_NaOH	3	55.7997	0.2171
Mediterraneibacter gnavus	Guanine	Control_NaOH	3	55.8464	0.2181
Mediterraneibacter gnavus	Guanine	Control_NaOH	3	55.8928	0.2159
Mediterraneibacter gnavus	Guanine	Control_NaOH	3	55.9392	0.2128
Mediterraneibacter gnavus	Guanine	Control_NaOH	3	55.9858	0.21
Mediterraneibacter gnavus	Guanine	Control_NaOH	3	56.0322	0.2122
Mediterraneibacter gnavus	Guanine	Control_NaOH	3	56.0789	0.2134
Mediterraneibacter gnavus	Guanine	Control_NaOH	3	56.1253	0.2133
Mediterraneibacter gnavus	Guanine	Control_NaOH	3	56.1719	0.2151
Mediterraneibacter gnavus	Guanine	Control_NaOH	3	56.2183	0.2163
Mediterraneibacter gnavus	Guanine	Control_NaOH	3	56.2647	0.2173
Mediterraneibacter gnavus	Guanine	Control_NaOH	3	56.3114	0.2178
Mediterraneibacter gnavus	Guanine	Control_NaOH	3	56.3578	0.2177
Mediterraneibacter gnavus	Guanine	Control_NaOH	3	56.4044	0.2159
Mediterraneibacter gnavus	Guanine	Control_NaOH	3	56.4508	0.216
Mediterraneibacter gnavus	Guanine	Control_NaOH	3	56.4972	0.2167
Mediterraneibacter gnavus	Guanine	Control_NaOH	3	56.5439	0.2151
Mediterraneibacter gnavus	Guanine	Control_NaOH	3	56.5903	0.2154
Mediterraneibacter gnavus	Guanine	Control_NaOH	3	56.6369	0.215
Mediterraneibacter gnavus	Guanine	Control_NaOH	3	56.6833	0.2134
Mediterraneibacter gnavus	Guanine	Control_NaOH	3	56.73	0.2163
Mediterraneibacter gnavus	Guanine	Control_NaOH	3	56.7764	0.2168
Mediterraneibacter gnavus	Guanine	Control_NaOH	3	56.8228	0.2186
Mediterraneibacter gnavus	Guanine	Control_NaOH	3	56.8694	0.2176
Mediterraneibacter gnavus	Guanine	Control_NaOH	3	56.9158	0.2147
Mediterraneibacter gnavus	Guanine	Control_NaOH	3	56.9625	0.2132
Mediterraneibacter gnavus	Guanine	Control_NaOH	3	57.0089	0.2155
Mediterraneibacter gnavus	Guanine	Control_NaOH	3	57.0553	0.2176
Mediterraneibacter gnavus	Guanine	Control_NaOH	3	57.1019	0.2181
Mediterraneibacter gnavus	Guanine	Control_NaOH	3	57.1483	0.2178
Mediterraneibacter gnavus	Guanine	Control_NaOH	3	57.195	0.2165
Mediterraneibacter gnavus	Guanine	Control_NaOH	3	57.2414	0.2145
Mediterraneibacter gnavus	Guanine	Control_NaOH	3	57.2881	0.2128
Mediterraneibacter gnavus	Guanine	Control_NaOH	3	57.3344	0.2144
Mediterraneibacter gnavus	Guanine	Control_NaOH	3	57.3808	0.2162
Mediterraneibacter gnavus	Guanine	Control_NaOH	3	57.4275	0.2159
Mediterraneibacter gnavus	Guanine	Control_NaOH	3	57.4739	0.2173
Mediterraneibacter gnavus	Guanine	Control_NaOH	3	57.5206	0.217
Mediterraneibacter gnavus	Guanine	Control_NaOH	3	57.5669	0.2164
Mediterraneibacter gnavus	Guanine	Control_NaOH	3	57.6133	0.2159
Mediterraneibacter gnavus	Guanine	Control_NaOH	3	57.66	0.2147
Mediterraneibacter gnavus	Guanine	Control_NaOH	3	57.7064	0.2157
Mediterraneibacter gnavus	Guanine	Control_NaOH	3	57.7531	0.2159
Mediterraneibacter gnavus	Guanine	Control_NaOH	3	57.7994	0.2161
Mediterraneibacter gnavus	Guanine	Control_NaOH	3	57.8461	0.2136
Mediterraneibacter gnavus	Guanine	Control_NaOH	3	57.8925	0.2152
Mediterraneibacter gnavus	Guanine	Control_NaOH	3	57.9389	0.2157
Mediterraneibacter gnavus	Guanine	Control_NaOH	3	57.9856	0.2169
Mediterraneibacter gnavus	Guanine	Control_NaOH	3	58.0319	0.2173
Mediterraneibacter gnavus	Guanine	Control_NaOH	3	58.0786	0.2169
Mediterraneibacter gnavus	Guanine	Control_NaOH	3	58.125	0.2176
Mediterraneibacter gnavus	Guanine	Control_NaOH	3	58.1714	0.2185
Mediterraneibacter gnavus	Guanine	Control_NaOH	3	58.2181	0.2181
Mediterraneibacter gnavus	Guanine	Control_NaOH	3	58.2644	0.2179
Mediterraneibacter gnavus	Guanine	Control_NaOH	3	58.3111	0.2185
Mediterraneibacter gnavus	Guanine	Control_NaOH	3	58.3575	0.2189
Mediterraneibacter gnavus	Guanine	Control_NaOH	3	58.4039	0.2184
Mediterraneibacter gnavus	Guanine	Control_NaOH	3	58.4506	0.218
Mediterraneibacter gnavus	Guanine	Control_NaOH	3	58.4969	0.2174
Mediterraneibacter gnavus	Guanine	Control_NaOH	3	58.5436	0.2168
Mediterraneibacter gnavus	Guanine	Control_NaOH	3	58.59	0.2175
Mediterraneibacter gnavus	Guanine	Control_NaOH	3	58.6367	0.2179
Mediterraneibacter gnavus	Guanine	Control_NaOH	3	58.6831	0.2174
Mediterraneibacter gnavus	Guanine	Control_NaOH	3	58.7294	0.2173
Mediterraneibacter gnavus	Guanine	Control_NaOH	3	58.7761	0.216
Mediterraneibacter gnavus	Guanine	Control_NaOH	3	58.8225	0.2161
Mediterraneibacter gnavus	Guanine	Control_NaOH	3	58.8692	0.2164
Mediterraneibacter gnavus	Guanine	Control_NaOH	3	58.9156	0.2175
Mediterraneibacter gnavus	Guanine	Control_NaOH	3	58.9619	0.2189
Mediterraneibacter gnavus	Guanine	Control_NaOH	3	59.0086	0.2186
Mediterraneibacter gnavus	Guanine	Control_NaOH	3	59.055	0.2181
Mediterraneibacter gnavus	Guanine	Control_NaOH	3	59.1017	0.2177
Mediterraneibacter gnavus	Guanine	Control_NaOH	3	59.1481	0.2192
Mediterraneibacter gnavus	Guanine	Control_NaOH	3	59.1947	0.2191
Mediterraneibacter gnavus	Guanine	Control_NaOH	3	59.2411	0.2177
Mediterraneibacter gnavus	Guanine	Control_NaOH	3	59.2875	0.2171
Mediterraneibacter gnavus	Guanine	Control_NaOH	3	59.3342	0.2162
Mediterraneibacter gnavus	Guanine	Control_NaOH	3	59.3806	0.2172
Mediterraneibacter gnavus	Guanine	Control_NaOH	3	59.4272	0.2174
Mediterraneibacter gnavus	Guanine	Control_NaOH	3	59.4736	0.2171
Mediterraneibacter gnavus	Guanine	Control_NaOH	3	59.52	0.217
Mediterraneibacter gnavus	Guanine	Control_NaOH	3	59.5667	0.2161
Mediterraneibacter gnavus	Guanine	Control_NaOH	3	59.6131	0.2161
Mediterraneibacter gnavus	Guanine	Control_NaOH	3	59.6597	0.2179
Mediterraneibacter gnavus	Guanine	Control_NaOH	3	59.7061	0.2171
Mediterraneibacter gnavus	Guanine	Control_NaOH	3	59.7525	0.2177
Mediterraneibacter gnavus	Guanine	Control_NaOH	3	59.7992	0.2184
Mediterraneibacter gnavus	Guanine	Control_NaOH	3	59.8456	0.2171
Mediterraneibacter gnavus	Guanine	Control_NaOH	3	59.8922	0.2172
Mediterraneibacter gnavus	Guanine	Control_NaOH	3	59.9386	0.2148
Mediterraneibacter gnavus	Guanine	Control_NaOH	3	59.9853	0.2169
Mediterraneibacter gnavus	Guanine	Control_NaOH	3	60.0317	0.2176
Mediterraneibacter gnavus	Guanine	Control_NaOH	3	60.0781	0.2182
Mediterraneibacter gnavus	Guanine	Control_NaOH	3	60.1247	0.2172
Mediterraneibacter gnavus	Guanine	Control_NaOH	3	60.1711	0.2172
Mediterraneibacter gnavus	Guanine	Control_NaOH	3	60.2178	0.216
Mediterraneibacter gnavus	Guanine	Control_NaOH	3	60.2642	0.2167
Mediterraneibacter gnavus	Guanine	Control_NaOH	3	60.3106	0.217
Mediterraneibacter gnavus	Guanine	Control_NaOH	3	60.3572	0.2174
Mediterraneibacter gnavus	Guanine	Control_NaOH	3	60.4036	0.2179
Mediterraneibacter gnavus	Guanine	Control_NaOH	3	60.4503	0.2173
Mediterraneibacter gnavus	Guanine	Control_NaOH	3	60.4967	0.2181
Mediterraneibacter gnavus	Guanine	Control_NaOH	3	60.5433	0.2185
Mediterraneibacter gnavus	Guanine	Control_NaOH	3	60.5897	0.2198
Mediterraneibacter gnavus	Guanine	Control_NaOH	3	60.6361	0.219
Mediterraneibacter gnavus	Guanine	Control_NaOH	3	60.6828	0.2183
Mediterraneibacter gnavus	Guanine	Control_NaOH	3	60.7292	0.218
Mediterraneibacter gnavus	Guanine	Control_NaOH	3	60.7758	0.2176
Mediterraneibacter gnavus	Guanine	Control_NaOH	3	60.8222	0.2168
Mediterraneibacter gnavus	Guanine	Control_NaOH	3	60.8686	0.2159
Mediterraneibacter gnavus	Guanine	Control_NaOH	3	60.9153	0.2155
Mediterraneibacter gnavus	Guanine	Control_NaOH	3	60.9617	0.2149
Mediterraneibacter gnavus	Guanine	Control_NaOH	3	61.0083	0.2162
Mediterraneibacter gnavus	Guanine	Control_NaOH	3	61.0547	0.2167
Mediterraneibacter gnavus	Guanine	Control_NaOH	3	61.1011	0.2155
Mediterraneibacter gnavus	Guanine	Control_NaOH	3	61.1478	0.2166
Mediterraneibacter gnavus	Guanine	Control_NaOH	3	61.1942	0.2171
Mediterraneibacter gnavus	Guanine	Control_NaOH	3	61.2408	0.217
Mediterraneibacter gnavus	Guanine	Control_NaOH	3	61.2872	0.2144
Mediterraneibacter gnavus	Guanine	Control_NaOH	3	61.3339	0.2178
Mediterraneibacter gnavus	Guanine	Control_NaOH	3	61.3803	0.2175
Mediterraneibacter gnavus	Guanine	Control_NaOH	3	61.4267	0.2186
Mediterraneibacter gnavus	Guanine	Control_NaOH	3	61.4733	0.2173
Mediterraneibacter gnavus	Guanine	Control_NaOH	3	61.5197	0.2183
Mediterraneibacter gnavus	Guanine	Control_NaOH	3	61.5664	0.218
Mediterraneibacter gnavus	Guanine	Control_NaOH	3	61.6128	0.2181
Mediterraneibacter gnavus	Guanine	Control_NaOH	3	61.6592	0.2155
Mediterraneibacter gnavus	Guanine	Control_NaOH	3	61.7058	0.2168
Mediterraneibacter gnavus	Guanine	Control_NaOH	3	61.7522	0.2169
Mediterraneibacter gnavus	Guanine	Control_NaOH	3	61.7989	0.2168
Mediterraneibacter gnavus	Guanine	Control_NaOH	3	61.8453	0.2167
Mediterraneibacter gnavus	Guanine	Control_NaOH	3	61.8919	0.2175
Mediterraneibacter gnavus	Guanine	Control_NaOH	3	61.9383	0.2154
Mediterraneibacter gnavus	Guanine	Control_NaOH	3	61.9847	0.2119
Mediterraneibacter gnavus	Guanine	Control_NaOH	3	62.0314	0.2153
Mediterraneibacter gnavus	Guanine	Control_NaOH	3	62.0778	0.2164
Mediterraneibacter gnavus	Guanine	Control_NaOH	3	62.1244	0.2167
Mediterraneibacter gnavus	Guanine	Control_NaOH	3	62.1708	0.2165
Mediterraneibacter gnavus	Guanine	Control_NaOH	3	62.2172	0.215
Mediterraneibacter gnavus	Guanine	Control_NaOH	3	62.2639	0.2185
Mediterraneibacter gnavus	Guanine	Control_NaOH	3	62.3103	0.2201
Mediterraneibacter gnavus	Guanine	Control_NaOH	3	62.3569	0.2193
Mediterraneibacter gnavus	Guanine	Control_NaOH	3	62.4033	0.2172
Mediterraneibacter gnavus	Guanine	Control_NaOH	3	62.45	0.2174
Mediterraneibacter gnavus	Guanine	Control_NaOH	3	62.4964	0.2173
Mediterraneibacter gnavus	Guanine	Control_NaOH	3	62.5428	0.2174
Mediterraneibacter gnavus	Guanine	Control_NaOH	3	62.5894	0.2183
Mediterraneibacter gnavus	Guanine	Control_NaOH	3	62.6358	0.2192
Mediterraneibacter gnavus	Guanine	Control_NaOH	3	62.6825	0.2185
Mediterraneibacter gnavus	Guanine	Control_NaOH	3	62.7289	0.2195
Mediterraneibacter gnavus	Guanine	Control_NaOH	3	62.7753	0.2186
Mediterraneibacter gnavus	Guanine	Control_NaOH	3	62.8219	0.2182
Mediterraneibacter gnavus	Guanine	Control_NaOH	3	62.8683	0.2192
Mediterraneibacter gnavus	Guanine	Control_NaOH	3	62.915	0.2193
Mediterraneibacter gnavus	Guanine	Control_NaOH	3	62.9614	0.2198
Mediterraneibacter gnavus	Guanine	Control_NaOH	3	63.0081	0.2212
Mediterraneibacter gnavus	Guanine	Control_NaOH	3	63.0544	0.2206
Mediterraneibacter gnavus	Guanine	Control_NaOH	3	63.1008	0.2192
Mediterraneibacter gnavus	Guanine	Control_NaOH	3	63.1475	0.2182
Mediterraneibacter gnavus	Guanine	Control_NaOH	3	63.1939	0.2154
Mediterraneibacter gnavus	Guanine	Control_NaOH	3	63.2406	0.2173
Mediterraneibacter gnavus	Guanine	Control_NaOH	3	63.2869	0.218
Mediterraneibacter gnavus	Guanine	Control_NaOH	3	63.3336	0.2182
Mediterraneibacter gnavus	Guanine	Control_NaOH	3	63.38	0.2182
Mediterraneibacter gnavus	Guanine	Control_NaOH	3	63.4264	0.2169
Mediterraneibacter gnavus	Guanine	Control_NaOH	3	63.4731	0.2162
Mediterraneibacter gnavus	Guanine	Control_NaOH	3	63.5194	0.2146
Mediterraneibacter gnavus	Guanine	Control_NaOH	3	63.5661	0.2162
Mediterraneibacter gnavus	Guanine	Control_NaOH	3	63.6125	0.2178
Mediterraneibacter gnavus	Guanine	Control_NaOH	3	63.6589	0.2178
Mediterraneibacter gnavus	Guanine	Control_NaOH	3	63.7056	0.2181
Mediterraneibacter gnavus	Guanine	Control_NaOH	3	63.7519	0.2184
Mediterraneibacter gnavus	Guanine	Control_NaOH	3	63.7986	0.2179
Mediterraneibacter gnavus	Guanine	Control_NaOH	3	63.845	0.22
Mediterraneibacter gnavus	Guanine	Control_NaOH	3	63.8917	0.2207
Mediterraneibacter gnavus	Guanine	Control_NaOH	3	63.9381	0.2185
Mediterraneibacter gnavus	Guanine	Control_NaOH	3	63.9844	0.2186
Mediterraneibacter gnavus	Guanine	Control_NaOH	3	64.0311	0.2159
Mediterraneibacter gnavus	Guanine	Control_NaOH	3	64.0775	0.214
Mediterraneibacter gnavus	Guanine	Control_NaOH	3	64.1242	0.2169
Mediterraneibacter gnavus	Guanine	Control_NaOH	3	64.1706	0.2191
Mediterraneibacter gnavus	Guanine	Control_NaOH	3	64.2172	0.22
Mediterraneibacter gnavus	Guanine	Control_NaOH	3	64.2636	0.2188
Mediterraneibacter gnavus	Guanine	Control_NaOH	3	64.31	0.2183
Mediterraneibacter gnavus	Guanine	Control_NaOH	3	64.3567	0.2174
Mediterraneibacter gnavus	Guanine	Control_NaOH	3	64.4031	0.219
Mediterraneibacter gnavus	Guanine	Control_NaOH	3	64.4497	0.2192
Mediterraneibacter gnavus	Guanine	Control_NaOH	3	64.4961	0.2191
Mediterraneibacter gnavus	Guanine	Control_NaOH	3	64.5425	0.2198
Mediterraneibacter gnavus	Guanine	Control_NaOH	3	64.5892	0.2187
Mediterraneibacter gnavus	Guanine	Control_NaOH	3	64.6356	0.2172
Mediterraneibacter gnavus	Guanine	Control_NaOH	3	64.6822	0.2199
Mediterraneibacter gnavus	Guanine	Control_NaOH	3	64.7286	0.2199
Mediterraneibacter gnavus	Guanine	Control_NaOH	3	64.7753	0.2193
Mediterraneibacter gnavus	Guanine	Control_NaOH	3	64.8217	0.2194
Mediterraneibacter gnavus	Guanine	Control_NaOH	3	64.8681	0.2188
Mediterraneibacter gnavus	Guanine	Control_NaOH	3	64.9147	0.2196
Mediterraneibacter gnavus	Guanine	Control_NaOH	3	64.9611	0.22
Mediterraneibacter gnavus	Guanine	Control_NaOH	3	65.0078	0.2194
Mediterraneibacter gnavus	Guanine	Control_NaOH	3	65.0542	0.2169
Mediterraneibacter gnavus	Guanine	Control_NaOH	3	65.1006	0.2181
Mediterraneibacter gnavus	Guanine	Control_NaOH	3	65.1472	0.2184
Mediterraneibacter gnavus	Guanine	Control_NaOH	3	65.1936	0.2196
Mediterraneibacter gnavus	Guanine	Control_NaOH	3	65.2403	0.2196
Mediterraneibacter gnavus	Guanine	Control_NaOH	3	65.2867	0.2188
Mediterraneibacter gnavus	Guanine	Control_NaOH	3	65.3333	0.2185
Mediterraneibacter gnavus	Guanine	Control_NaOH	3	65.3797	0.219
Mediterraneibacter gnavus	Guanine	Control_NaOH	3	65.4261	0.2196
Mediterraneibacter gnavus	Guanine	Control_NaOH	3	65.4728	0.2207
Mediterraneibacter gnavus	Guanine	Control_NaOH	3	65.5192	0.219
Mediterraneibacter gnavus	Guanine	Control_NaOH	3	65.5658	0.2199
Mediterraneibacter gnavus	Guanine	Control_NaOH	3	65.6122	0.2195
Mediterraneibacter gnavus	Guanine	Control_NaOH	3	65.6589	0.2199
Mediterraneibacter gnavus	Guanine	Control_NaOH	3	65.7053	0.2191
Mediterraneibacter gnavus	Guanine	Control_NaOH	3	65.7517	0.2188
Mediterraneibacter gnavus	Guanine	Control_NaOH	3	65.7983	0.2192
Mediterraneibacter gnavus	Guanine	Control_NaOH	3	65.8447	0.2194
Mediterraneibacter gnavus	Guanine	Control_NaOH	3	65.8914	0.2194
Mediterraneibacter gnavus	Guanine	Control_NaOH	3	65.9378	0.2205
Mediterraneibacter gnavus	Guanine	Control_NaOH	3	65.9844	0.22
Mediterraneibacter gnavus	Guanine	Control_NaOH	3	66.0308	0.2197
Mediterraneibacter gnavus	Guanine	Control_NaOH	3	66.0772	0.2213
Mediterraneibacter gnavus	Guanine	Control_NaOH	3	66.1239	0.2207
Mediterraneibacter gnavus	Guanine	Control_NaOH	3	66.1703	0.222
Mediterraneibacter gnavus	Guanine	Control_NaOH	3	66.2169	0.2228
Mediterraneibacter gnavus	Guanine	Control_NaOH	3	66.2633	0.2227
Mediterraneibacter gnavus	Guanine	Control_NaOH	3	66.3097	0.222
Mediterraneibacter gnavus	Guanine	Control_NaOH	3	66.3564	0.2202
Mediterraneibacter gnavus	Guanine	Control_NaOH	3	66.4028	0.2196
Mediterraneibacter gnavus	Guanine	Control_NaOH	3	66.4494	0.2217
Mediterraneibacter gnavus	Guanine	Control_NaOH	3	66.4958	0.2224
Mediterraneibacter gnavus	Guanine	Control_NaOH	3	66.5425	0.2206
Mediterraneibacter gnavus	Guanine	Control_NaOH	3	66.5889	0.2195
Mediterraneibacter gnavus	Guanine	Control_NaOH	3	66.6353	0.2209
Mediterraneibacter gnavus	Guanine	Control_NaOH	3	66.6819	0.2221
Mediterraneibacter gnavus	Guanine	Control_NaOH	3	66.7283	0.2228
Mediterraneibacter gnavus	Guanine	Control_NaOH	3	66.775	0.2223
Mediterraneibacter gnavus	Guanine	Control_NaOH	3	66.8214	0.2211
Mediterraneibacter gnavus	Guanine	Control_NaOH	3	66.8681	0.2205
Mediterraneibacter gnavus	Guanine	Control_NaOH	3	66.9144	0.2187
Mediterraneibacter gnavus	Guanine	Control_NaOH	3	66.9608	0.2189
Mediterraneibacter gnavus	Guanine	Control_NaOH	3	67.0075	0.2205
Mediterraneibacter gnavus	Guanine	Control_NaOH	3	67.0539	0.2205
Mediterraneibacter gnavus	Guanine	Control_NaOH	3	67.1006	0.2198
Mediterraneibacter gnavus	Guanine	Control_NaOH	3	67.1469	0.2184
Mediterraneibacter gnavus	Guanine	Control_NaOH	3	67.1933	0.2194
Mediterraneibacter gnavus	Guanine	Control_NaOH	3	67.24	0.2212
Mediterraneibacter gnavus	Guanine	Control_NaOH	3	67.2864	0.2221
Mediterraneibacter gnavus	Guanine	Control_NaOH	3	67.3331	0.2224
Mediterraneibacter gnavus	Guanine	Control_NaOH	3	67.3794	0.2217
Mediterraneibacter gnavus	Guanine	Control_NaOH	3	67.4261	0.2217
Mediterraneibacter gnavus	Guanine	Control_NaOH	3	67.4725	0.2217
Mediterraneibacter gnavus	Guanine	Control_NaOH	3	67.5189	0.2205
Mediterraneibacter gnavus	Guanine	Control_NaOH	3	67.5656	0.2195
Mediterraneibacter gnavus	Guanine	Control_NaOH	3	67.6119	0.2176
Mediterraneibacter gnavus	Guanine	Control_NaOH	3	67.6586	0.2204
Mediterraneibacter gnavus	Guanine	Control_NaOH	3	67.705	0.2209
Mediterraneibacter gnavus	Guanine	Control_NaOH	3	67.7514	0.2201
Mediterraneibacter gnavus	Guanine	Control_NaOH	3	67.7981	0.22
Mediterraneibacter gnavus	Guanine	Control_NaOH	3	67.8444	0.219
Mediterraneibacter gnavus	Guanine	Control_NaOH	3	67.8911	0.2206
Mediterraneibacter gnavus	Guanine	Control_NaOH	3	67.9375	0.2216
Mediterraneibacter gnavus	Guanine	Control_NaOH	3	67.9842	0.2203
Mediterraneibacter gnavus	Guanine	Control_NaOH	3	68.0306	0.2192
Mediterraneibacter gnavus	Guanine	Control_NaOH	3	68.0769	0.2198
Mediterraneibacter gnavus	Guanine	Control_NaOH	3	68.1236	0.2197
Mediterraneibacter gnavus	Guanine	Control_NaOH	3	68.17	0.2228
Mediterraneibacter gnavus	Guanine	Control_NaOH	3	68.2167	0.2241
Mediterraneibacter gnavus	Guanine	Control_NaOH	3	68.2631	0.2231
Mediterraneibacter gnavus	Guanine	Control_NaOH	3	68.3097	0.224
Mediterraneibacter gnavus	Guanine	Control_NaOH	3	68.3561	0.222
Mediterraneibacter gnavus	Guanine	Control_NaOH	3	68.4025	0.2212
Mediterraneibacter gnavus	Guanine	Control_NaOH	3	68.4492	0.2208
Mediterraneibacter gnavus	Guanine	Control_NaOH	3	68.4956	0.2208
Mediterraneibacter gnavus	Guanine	Control_NaOH	3	68.5422	0.2222
Mediterraneibacter gnavus	Guanine	Control_NaOH	3	68.5886	0.2222
Mediterraneibacter gnavus	Guanine	Control_NaOH	3	68.6353	0.2207
Mediterraneibacter gnavus	Guanine	Control_NaOH	3	68.6817	0.2213
Mediterraneibacter gnavus	Guanine	Control_NaOH	3	68.7281	0.2201
Mediterraneibacter gnavus	Guanosine	Control	1	0	0.0018
Mediterraneibacter gnavus	Guanosine	Control	1	0.0463889	0.0015
Mediterraneibacter gnavus	Guanosine	Control	1	0.0927778	0.0013
Mediterraneibacter gnavus	Guanosine	Control	1	0.139444	0.0009
Mediterraneibacter gnavus	Guanosine	Control	1	0.185833	0.0006
Mediterraneibacter gnavus	Guanosine	Control	1	0.232222	0.0004
Mediterraneibacter gnavus	Guanosine	Control	1	0.278611	0.0008
Mediterraneibacter gnavus	Guanosine	Control	1	0.325278	0.0014
Mediterraneibacter gnavus	Guanosine	Control	1	0.371667	0.0019
Mediterraneibacter gnavus	Guanosine	Control	1	0.418056	0.0018
Mediterraneibacter gnavus	Guanosine	Control	1	0.464444	0.0017
Mediterraneibacter gnavus	Guanosine	Control	1	0.511111	0.0015
Mediterraneibacter gnavus	Guanosine	Control	1	0.5575	0.0017
Mediterraneibacter gnavus	Guanosine	Control	1	0.603889	0.0018
Mediterraneibacter gnavus	Guanosine	Control	1	0.650556	0.0019
Mediterraneibacter gnavus	Guanosine	Control	1	0.696944	0.0024
Mediterraneibacter gnavus	Guanosine	Control	1	0.743333	0.0029
Mediterraneibacter gnavus	Guanosine	Control	1	0.789722	0.0033
Mediterraneibacter gnavus	Guanosine	Control	1	0.836389	0.0037
Mediterraneibacter gnavus	Guanosine	Control	1	0.882778	0.0041
Mediterraneibacter gnavus	Guanosine	Control	1	0.929167	0.0044
Mediterraneibacter gnavus	Guanosine	Control	1	0.975833	0.0051
Mediterraneibacter gnavus	Guanosine	Control	1	1.02222	0.0052
Mediterraneibacter gnavus	Guanosine	Control	1	1.06861	0.0056
Mediterraneibacter gnavus	Guanosine	Control	1	1.11528	0.006
Mediterraneibacter gnavus	Guanosine	Control	1	1.16167	0.0065
Mediterraneibacter gnavus	Guanosine	Control	1	1.20806	0.0069
Mediterraneibacter gnavus	Guanosine	Control	1	1.25472	0.0077
Mediterraneibacter gnavus	Guanosine	Control	1	1.30111	0.0082
Mediterraneibacter gnavus	Guanosine	Control	1	1.3475	0.009
Mediterraneibacter gnavus	Guanosine	Control	1	1.39417	0.0095
Mediterraneibacter gnavus	Guanosine	Control	1	1.44056	0.0108
Mediterraneibacter gnavus	Guanosine	Control	1	1.48694	0.0119
Mediterraneibacter gnavus	Guanosine	Control	1	1.53361	0.0126
Mediterraneibacter gnavus	Guanosine	Control	1	1.58	0.013
Mediterraneibacter gnavus	Guanosine	Control	1	1.62639	0.014
Mediterraneibacter gnavus	Guanosine	Control	1	1.67306	0.0149
Mediterraneibacter gnavus	Guanosine	Control	1	1.71944	0.0142
Mediterraneibacter gnavus	Guanosine	Control	1	1.76583	0.0135
Mediterraneibacter gnavus	Guanosine	Control	1	1.8125	0.0144
Mediterraneibacter gnavus	Guanosine	Control	1	1.85889	0.0159
Mediterraneibacter gnavus	Guanosine	Control	1	1.90528	0.0184
Mediterraneibacter gnavus	Guanosine	Control	1	1.95194	0.0191
Mediterraneibacter gnavus	Guanosine	Control	1	1.99833	0.0219
Mediterraneibacter gnavus	Guanosine	Control	1	2.045	0.0235
Mediterraneibacter gnavus	Guanosine	Control	1	2.09139	0.0266
Mediterraneibacter gnavus	Guanosine	Control	1	2.13778	0.0293
Mediterraneibacter gnavus	Guanosine	Control	1	2.18444	0.0292
Mediterraneibacter gnavus	Guanosine	Control	1	2.23083	0.031
Mediterraneibacter gnavus	Guanosine	Control	1	2.27722	0.0326
Mediterraneibacter gnavus	Guanosine	Control	1	2.32389	0.0328
Mediterraneibacter gnavus	Guanosine	Control	1	2.37028	0.0329
Mediterraneibacter gnavus	Guanosine	Control	1	2.41667	0.0317
Mediterraneibacter gnavus	Guanosine	Control	1	2.46333	0.0335
Mediterraneibacter gnavus	Guanosine	Control	1	2.50972	0.033
Mediterraneibacter gnavus	Guanosine	Control	1	2.55639	0.0329
Mediterraneibacter gnavus	Guanosine	Control	1	2.60278	0.0313
Mediterraneibacter gnavus	Guanosine	Control	1	2.64917	0.0386
Mediterraneibacter gnavus	Guanosine	Control	1	2.69583	0.0382
Mediterraneibacter gnavus	Guanosine	Control	1	2.74222	0.0391
Mediterraneibacter gnavus	Guanosine	Control	1	2.78861	0.0422
Mediterraneibacter gnavus	Guanosine	Control	1	2.83528	0.0437
Mediterraneibacter gnavus	Guanosine	Control	1	2.88167	0.041
Mediterraneibacter gnavus	Guanosine	Control	1	2.92833	0.0396
Mediterraneibacter gnavus	Guanosine	Control	1	2.97472	0.0435
Mediterraneibacter gnavus	Guanosine	Control	1	3.02111	0.045
Mediterraneibacter gnavus	Guanosine	Control	1	3.06778	0.0476
Mediterraneibacter gnavus	Guanosine	Control	1	3.11417	0.0487
Mediterraneibacter gnavus	Guanosine	Control	1	3.16056	0.0507
Mediterraneibacter gnavus	Guanosine	Control	1	3.20722	0.0497
Mediterraneibacter gnavus	Guanosine	Control	1	3.25361	0.0478
Mediterraneibacter gnavus	Guanosine	Control	1	3.30028	0.0478
Mediterraneibacter gnavus	Guanosine	Control	1	3.34667	0.0494
Mediterraneibacter gnavus	Guanosine	Control	1	3.39306	0.0514
Mediterraneibacter gnavus	Guanosine	Control	1	3.43972	0.0522
Mediterraneibacter gnavus	Guanosine	Control	1	3.48611	0.0543
Mediterraneibacter gnavus	Guanosine	Control	1	3.5325	0.0569
Mediterraneibacter gnavus	Guanosine	Control	1	3.57917	0.0609
Mediterraneibacter gnavus	Guanosine	Control	1	3.62556	0.0628
Mediterraneibacter gnavus	Guanosine	Control	1	3.67222	0.0641
Mediterraneibacter gnavus	Guanosine	Control	1	3.71861	0.0655
Mediterraneibacter gnavus	Guanosine	Control	1	3.765	0.0689
Mediterraneibacter gnavus	Guanosine	Control	1	3.81167	0.0713
Mediterraneibacter gnavus	Guanosine	Control	1	3.85806	0.0721
Mediterraneibacter gnavus	Guanosine	Control	1	3.90444	0.0762
Mediterraneibacter gnavus	Guanosine	Control	1	3.95111	0.0764
Mediterraneibacter gnavus	Guanosine	Control	1	3.9975	0.0772
Mediterraneibacter gnavus	Guanosine	Control	1	4.04417	0.0777
Mediterraneibacter gnavus	Guanosine	Control	1	4.09056	0.0786
Mediterraneibacter gnavus	Guanosine	Control	1	4.13694	0.0819
Mediterraneibacter gnavus	Guanosine	Control	1	4.18361	0.0841
Mediterraneibacter gnavus	Guanosine	Control	1	4.23	0.0845
Mediterraneibacter gnavus	Guanosine	Control	1	4.27667	0.0874
Mediterraneibacter gnavus	Guanosine	Control	1	4.32306	0.087
Mediterraneibacter gnavus	Guanosine	Control	1	4.36944	0.0884
Mediterraneibacter gnavus	Guanosine	Control	1	4.41611	0.0935
Mediterraneibacter gnavus	Guanosine	Control	1	4.4625	0.0955
Mediterraneibacter gnavus	Guanosine	Control	1	4.50889	0.098
Mediterraneibacter gnavus	Guanosine	Control	1	4.55556	0.0991
Mediterraneibacter gnavus	Guanosine	Control	1	4.60194	0.1024
Mediterraneibacter gnavus	Guanosine	Control	1	4.64861	0.1064
Mediterraneibacter gnavus	Guanosine	Control	1	4.695	0.1107
Mediterraneibacter gnavus	Guanosine	Control	1	4.74139	0.1129
Mediterraneibacter gnavus	Guanosine	Control	1	4.78806	0.1145
Mediterraneibacter gnavus	Guanosine	Control	1	4.83444	0.116
Mediterraneibacter gnavus	Guanosine	Control	1	4.88083	0.1187
Mediterraneibacter gnavus	Guanosine	Control	1	4.9275	0.1219
Mediterraneibacter gnavus	Guanosine	Control	1	4.97389	0.1259
Mediterraneibacter gnavus	Guanosine	Control	1	5.02056	0.1259
Mediterraneibacter gnavus	Guanosine	Control	1	5.06694	0.127
Mediterraneibacter gnavus	Guanosine	Control	1	5.11333	0.1301
Mediterraneibacter gnavus	Guanosine	Control	1	5.16	0.1326
Mediterraneibacter gnavus	Guanosine	Control	1	5.20639	0.1336
Mediterraneibacter gnavus	Guanosine	Control	1	5.25306	0.1369
Mediterraneibacter gnavus	Guanosine	Control	1	5.29944	0.1393
Mediterraneibacter gnavus	Guanosine	Control	1	5.34583	0.1437
Mediterraneibacter gnavus	Guanosine	Control	1	5.3925	0.148
Mediterraneibacter gnavus	Guanosine	Control	1	5.43889	0.1508
Mediterraneibacter gnavus	Guanosine	Control	1	5.48528	0.1528
Mediterraneibacter gnavus	Guanosine	Control	1	5.53194	0.1543
Mediterraneibacter gnavus	Guanosine	Control	1	5.57833	0.1553
Mediterraneibacter gnavus	Guanosine	Control	1	5.625	0.1561
Mediterraneibacter gnavus	Guanosine	Control	1	5.67139	0.1593
Mediterraneibacter gnavus	Guanosine	Control	1	5.71778	0.1617
Mediterraneibacter gnavus	Guanosine	Control	1	5.76444	0.1658
Mediterraneibacter gnavus	Guanosine	Control	1	5.81083	0.1672
Mediterraneibacter gnavus	Guanosine	Control	1	5.8575	0.168
Mediterraneibacter gnavus	Guanosine	Control	1	5.90389	0.1701
Mediterraneibacter gnavus	Guanosine	Control	1	5.95028	0.1738
Mediterraneibacter gnavus	Guanosine	Control	1	5.99694	0.1768
Mediterraneibacter gnavus	Guanosine	Control	1	6.04333	0.1796
Mediterraneibacter gnavus	Guanosine	Control	1	6.08972	0.1812
Mediterraneibacter gnavus	Guanosine	Control	1	6.13639	0.1836
Mediterraneibacter gnavus	Guanosine	Control	1	6.18278	0.1864
Mediterraneibacter gnavus	Guanosine	Control	1	6.22944	0.187
Mediterraneibacter gnavus	Guanosine	Control	1	6.27583	0.185
Mediterraneibacter gnavus	Guanosine	Control	1	6.32222	0.1859
Mediterraneibacter gnavus	Guanosine	Control	1	6.36889	0.1858
Mediterraneibacter gnavus	Guanosine	Control	1	6.41528	0.1891
Mediterraneibacter gnavus	Guanosine	Control	1	6.46194	0.1944
Mediterraneibacter gnavus	Guanosine	Control	1	6.50833	0.1963
Mediterraneibacter gnavus	Guanosine	Control	1	6.55472	0.1973
Mediterraneibacter gnavus	Guanosine	Control	1	6.60139	0.2003
Mediterraneibacter gnavus	Guanosine	Control	1	6.64778	0.2017
Mediterraneibacter gnavus	Guanosine	Control	1	6.69417	0.2034
Mediterraneibacter gnavus	Guanosine	Control	1	6.74083	0.2045
Mediterraneibacter gnavus	Guanosine	Control	1	6.78722	0.2064
Mediterraneibacter gnavus	Guanosine	Control	1	6.83389	0.2061
Mediterraneibacter gnavus	Guanosine	Control	1	6.88028	0.2061
Mediterraneibacter gnavus	Guanosine	Control	1	6.92667	0.2114
Mediterraneibacter gnavus	Guanosine	Control	1	6.97333	0.2131
Mediterraneibacter gnavus	Guanosine	Control	1	7.01972	0.2127
Mediterraneibacter gnavus	Guanosine	Control	1	7.06639	0.2109
Mediterraneibacter gnavus	Guanosine	Control	1	7.11278	0.2141
Mediterraneibacter gnavus	Guanosine	Control	1	7.15917	0.2151
Mediterraneibacter gnavus	Guanosine	Control	1	7.20583	0.2241
Mediterraneibacter gnavus	Guanosine	Control	1	7.25222	0.2266
Mediterraneibacter gnavus	Guanosine	Control	1	7.29861	0.2299
Mediterraneibacter gnavus	Guanosine	Control	1	7.34528	0.2343
Mediterraneibacter gnavus	Guanosine	Control	1	7.39167	0.2324
Mediterraneibacter gnavus	Guanosine	Control	1	7.43833	0.2309
Mediterraneibacter gnavus	Guanosine	Control	1	7.48472	0.2278
Mediterraneibacter gnavus	Guanosine	Control	1	7.53111	0.2271
Mediterraneibacter gnavus	Guanosine	Control	1	7.57778	0.2285
Mediterraneibacter gnavus	Guanosine	Control	1	7.62417	0.2273
Mediterraneibacter gnavus	Guanosine	Control	1	7.67083	0.2268
Mediterraneibacter gnavus	Guanosine	Control	1	7.71722	0.2252
Mediterraneibacter gnavus	Guanosine	Control	1	7.76361	0.2217
Mediterraneibacter gnavus	Guanosine	Control	1	7.81028	0.2203
Mediterraneibacter gnavus	Guanosine	Control	1	7.85667	0.2206
Mediterraneibacter gnavus	Guanosine	Control	1	7.90306	0.2197
Mediterraneibacter gnavus	Guanosine	Control	1	7.94972	0.2181
Mediterraneibacter gnavus	Guanosine	Control	1	7.99611	0.2176
Mediterraneibacter gnavus	Guanosine	Control	1	8.04278	0.2173
Mediterraneibacter gnavus	Guanosine	Control	1	8.08917	0.2187
Mediterraneibacter gnavus	Guanosine	Control	1	8.13556	0.2168
Mediterraneibacter gnavus	Guanosine	Control	1	8.18222	0.2152
Mediterraneibacter gnavus	Guanosine	Control	1	8.22861	0.2149
Mediterraneibacter gnavus	Guanosine	Control	1	8.27528	0.2178
Mediterraneibacter gnavus	Guanosine	Control	1	8.32167	0.2182
Mediterraneibacter gnavus	Guanosine	Control	1	8.36806	0.2173
Mediterraneibacter gnavus	Guanosine	Control	1	8.41472	0.2164
Mediterraneibacter gnavus	Guanosine	Control	1	8.46111	0.217
Mediterraneibacter gnavus	Guanosine	Control	1	8.50778	0.218
Mediterraneibacter gnavus	Guanosine	Control	1	8.55417	0.2181
Mediterraneibacter gnavus	Guanosine	Control	1	8.60056	0.2189
Mediterraneibacter gnavus	Guanosine	Control	1	8.64722	0.2211
Mediterraneibacter gnavus	Guanosine	Control	1	8.69361	0.2211
Mediterraneibacter gnavus	Guanosine	Control	1	8.74	0.2222
Mediterraneibacter gnavus	Guanosine	Control	1	8.78667	0.2209
Mediterraneibacter gnavus	Guanosine	Control	1	8.83306	0.2237
Mediterraneibacter gnavus	Guanosine	Control	1	8.87972	0.2264
Mediterraneibacter gnavus	Guanosine	Control	1	8.92611	0.2261
Mediterraneibacter gnavus	Guanosine	Control	1	8.9725	0.2294
Mediterraneibacter gnavus	Guanosine	Control	1	9.01917	0.2331
Mediterraneibacter gnavus	Guanosine	Control	1	9.06556	0.2321
Mediterraneibacter gnavus	Guanosine	Control	1	9.11222	0.2319
Mediterraneibacter gnavus	Guanosine	Control	1	9.15861	0.2339
Mediterraneibacter gnavus	Guanosine	Control	1	9.205	0.2377
Mediterraneibacter gnavus	Guanosine	Control	1	9.25167	0.2416
Mediterraneibacter gnavus	Guanosine	Control	1	9.29806	0.2421
Mediterraneibacter gnavus	Guanosine	Control	1	9.34472	0.2446
Mediterraneibacter gnavus	Guanosine	Control	1	9.39111	0.244
Mediterraneibacter gnavus	Guanosine	Control	1	9.4375	0.2491
Mediterraneibacter gnavus	Guanosine	Control	1	9.48417	0.2528
Mediterraneibacter gnavus	Guanosine	Control	1	9.53056	0.2559
Mediterraneibacter gnavus	Guanosine	Control	1	9.57722	0.2559
Mediterraneibacter gnavus	Guanosine	Control	1	9.62361	0.2574
Mediterraneibacter gnavus	Guanosine	Control	1	9.67	0.2616
Mediterraneibacter gnavus	Guanosine	Control	1	9.71667	0.2625
Mediterraneibacter gnavus	Guanosine	Control	1	9.76306	0.2626
Mediterraneibacter gnavus	Guanosine	Control	1	9.80944	0.2649
Mediterraneibacter gnavus	Guanosine	Control	1	9.85611	0.2671
Mediterraneibacter gnavus	Guanosine	Control	1	9.9025	0.2678
Mediterraneibacter gnavus	Guanosine	Control	1	9.94917	0.2705
Mediterraneibacter gnavus	Guanosine	Control	1	9.99556	0.2725
Mediterraneibacter gnavus	Guanosine	Control	1	10.0419	0.2737
Mediterraneibacter gnavus	Guanosine	Control	1	10.0886	0.2724
Mediterraneibacter gnavus	Guanosine	Control	1	10.135	0.2694
Mediterraneibacter gnavus	Guanosine	Control	1	10.1817	0.2707
Mediterraneibacter gnavus	Guanosine	Control	1	10.2281	0.2722
Mediterraneibacter gnavus	Guanosine	Control	1	10.2744	0.272
Mediterraneibacter gnavus	Guanosine	Control	1	10.3211	0.2722
Mediterraneibacter gnavus	Guanosine	Control	1	10.3675	0.2738
Mediterraneibacter gnavus	Guanosine	Control	1	10.4142	0.2727
Mediterraneibacter gnavus	Guanosine	Control	1	10.4606	0.2699
Mediterraneibacter gnavus	Guanosine	Control	1	10.5069	0.2697
Mediterraneibacter gnavus	Guanosine	Control	1	10.5536	0.2713
Mediterraneibacter gnavus	Guanosine	Control	1	10.6	0.274
Mediterraneibacter gnavus	Guanosine	Control	1	10.6467	0.2777
Mediterraneibacter gnavus	Guanosine	Control	1	10.6931	0.2764
Mediterraneibacter gnavus	Guanosine	Control	1	10.7394	0.2792
Mediterraneibacter gnavus	Guanosine	Control	1	10.7861	0.2798
Mediterraneibacter gnavus	Guanosine	Control	1	10.8325	0.2805
Mediterraneibacter gnavus	Guanosine	Control	1	10.8789	0.2776
Mediterraneibacter gnavus	Guanosine	Control	1	10.9256	0.2791
Mediterraneibacter gnavus	Guanosine	Control	1	10.9719	0.2825
Mediterraneibacter gnavus	Guanosine	Control	1	11.0186	0.2848
Mediterraneibacter gnavus	Guanosine	Control	1	11.065	0.2857
Mediterraneibacter gnavus	Guanosine	Control	1	11.1114	0.2843
Mediterraneibacter gnavus	Guanosine	Control	1	11.1581	0.2843
Mediterraneibacter gnavus	Guanosine	Control	1	11.2044	0.2831
Mediterraneibacter gnavus	Guanosine	Control	1	11.2511	0.2802
Mediterraneibacter gnavus	Guanosine	Control	1	11.2975	0.2782
Mediterraneibacter gnavus	Guanosine	Control	1	11.3439	0.2767
Mediterraneibacter gnavus	Guanosine	Control	1	11.3906	0.2734
Mediterraneibacter gnavus	Guanosine	Control	1	11.4369	0.2726
Mediterraneibacter gnavus	Guanosine	Control	1	11.4836	0.2749
Mediterraneibacter gnavus	Guanosine	Control	1	11.53	0.2761
Mediterraneibacter gnavus	Guanosine	Control	1	11.5764	0.2772
Mediterraneibacter gnavus	Guanosine	Control	1	11.6231	0.277
Mediterraneibacter gnavus	Guanosine	Control	1	11.6694	0.2803
Mediterraneibacter gnavus	Guanosine	Control	1	11.7161	0.2805
Mediterraneibacter gnavus	Guanosine	Control	1	11.7625	0.2798
Mediterraneibacter gnavus	Guanosine	Control	1	11.8089	0.2793
Mediterraneibacter gnavus	Guanosine	Control	1	11.8556	0.2797
Mediterraneibacter gnavus	Guanosine	Control	1	11.9019	0.2803
Mediterraneibacter gnavus	Guanosine	Control	1	11.9483	0.277
Mediterraneibacter gnavus	Guanosine	Control	1	11.995	0.2797
Mediterraneibacter gnavus	Guanosine	Control	1	12.0414	0.2805
Mediterraneibacter gnavus	Guanosine	Control	1	12.0881	0.279
Mediterraneibacter gnavus	Guanosine	Control	1	12.1344	0.2793
Mediterraneibacter gnavus	Guanosine	Control	1	12.1808	0.2753
Mediterraneibacter gnavus	Guanosine	Control	1	12.2275	0.2748
Mediterraneibacter gnavus	Guanosine	Control	1	12.2739	0.2741
Mediterraneibacter gnavus	Guanosine	Control	1	12.3206	0.2728
Mediterraneibacter gnavus	Guanosine	Control	1	12.3669	0.2708
Mediterraneibacter gnavus	Guanosine	Control	1	12.4133	0.2715
Mediterraneibacter gnavus	Guanosine	Control	1	12.46	0.2692
Mediterraneibacter gnavus	Guanosine	Control	1	12.5064	0.271
Mediterraneibacter gnavus	Guanosine	Control	1	12.5531	0.2729
Mediterraneibacter gnavus	Guanosine	Control	1	12.5994	0.2774
Mediterraneibacter gnavus	Guanosine	Control	1	12.6458	0.2812
Mediterraneibacter gnavus	Guanosine	Control	1	12.6925	0.2825
Mediterraneibacter gnavus	Guanosine	Control	1	12.7389	0.2817
Mediterraneibacter gnavus	Guanosine	Control	1	12.7856	0.2806
Mediterraneibacter gnavus	Guanosine	Control	1	12.8319	0.2777
Mediterraneibacter gnavus	Guanosine	Control	1	12.8783	0.2761
Mediterraneibacter gnavus	Guanosine	Control	1	12.925	0.2778
Mediterraneibacter gnavus	Guanosine	Control	1	12.9714	0.2792
Mediterraneibacter gnavus	Guanosine	Control	1	13.0181	0.2808
Mediterraneibacter gnavus	Guanosine	Control	1	13.0644	0.2845
Mediterraneibacter gnavus	Guanosine	Control	1	13.1108	0.2837
Mediterraneibacter gnavus	Guanosine	Control	1	13.1575	0.2843
Mediterraneibacter gnavus	Guanosine	Control	1	13.2039	0.283
Mediterraneibacter gnavus	Guanosine	Control	1	13.2506	0.28
Mediterraneibacter gnavus	Guanosine	Control	1	13.2969	0.2787
Mediterraneibacter gnavus	Guanosine	Control	1	13.3433	0.2779
Mediterraneibacter gnavus	Guanosine	Control	1	13.39	0.284
Mediterraneibacter gnavus	Guanosine	Control	1	13.4364	0.2865
Mediterraneibacter gnavus	Guanosine	Control	1	13.4828	0.285
Mediterraneibacter gnavus	Guanosine	Control	1	13.5294	0.2834
Mediterraneibacter gnavus	Guanosine	Control	1	13.5758	0.2846
Mediterraneibacter gnavus	Guanosine	Control	1	13.6225	0.2849
Mediterraneibacter gnavus	Guanosine	Control	1	13.6689	0.2868
Mediterraneibacter gnavus	Guanosine	Control	1	13.7153	0.2905
Mediterraneibacter gnavus	Guanosine	Control	1	13.7619	0.2922
Mediterraneibacter gnavus	Guanosine	Control	1	13.8083	0.2919
Mediterraneibacter gnavus	Guanosine	Control	1	13.855	0.2914
Mediterraneibacter gnavus	Guanosine	Control	1	13.9014	0.291
Mediterraneibacter gnavus	Guanosine	Control	1	13.9478	0.2882
Mediterraneibacter gnavus	Guanosine	Control	1	13.9944	0.2889
Mediterraneibacter gnavus	Guanosine	Control	1	14.0408	0.288
Mediterraneibacter gnavus	Guanosine	Control	1	14.0875	0.288
Mediterraneibacter gnavus	Guanosine	Control	1	14.1339	0.2889
Mediterraneibacter gnavus	Guanosine	Control	1	14.1803	0.2905
Mediterraneibacter gnavus	Guanosine	Control	1	14.2269	0.2897
Mediterraneibacter gnavus	Guanosine	Control	1	14.2733	0.2907
Mediterraneibacter gnavus	Guanosine	Control	1	14.32	0.2877
Mediterraneibacter gnavus	Guanosine	Control	1	14.3664	0.288
Mediterraneibacter gnavus	Guanosine	Control	1	14.4128	0.2865
Mediterraneibacter gnavus	Guanosine	Control	1	14.4594	0.2825
Mediterraneibacter gnavus	Guanosine	Control	1	14.5058	0.2917
Mediterraneibacter gnavus	Guanosine	Control	1	14.5525	0.2932
Mediterraneibacter gnavus	Guanosine	Control	1	14.5989	0.2942
Mediterraneibacter gnavus	Guanosine	Control	1	14.6453	0.2957
Mediterraneibacter gnavus	Guanosine	Control	1	14.6919	0.295
Mediterraneibacter gnavus	Guanosine	Control	1	14.7383	0.2985
Mediterraneibacter gnavus	Guanosine	Control	1	14.785	0.2991
Mediterraneibacter gnavus	Guanosine	Control	1	14.8314	0.299
Mediterraneibacter gnavus	Guanosine	Control	1	14.8778	0.2985
Mediterraneibacter gnavus	Guanosine	Control	1	14.9244	0.2984
Mediterraneibacter gnavus	Guanosine	Control	1	14.9708	0.3017
Mediterraneibacter gnavus	Guanosine	Control	1	15.0175	0.3015
Mediterraneibacter gnavus	Guanosine	Control	1	15.0639	0.3031
Mediterraneibacter gnavus	Guanosine	Control	1	15.1103	0.3059
Mediterraneibacter gnavus	Guanosine	Control	1	15.1569	0.3063
Mediterraneibacter gnavus	Guanosine	Control	1	15.2033	0.3054
Mediterraneibacter gnavus	Guanosine	Control	1	15.25	0.3046
Mediterraneibacter gnavus	Guanosine	Control	1	15.2964	0.3028
Mediterraneibacter gnavus	Guanosine	Control	1	15.3428	0.301
Mediterraneibacter gnavus	Guanosine	Control	1	15.3894	0.3048
Mediterraneibacter gnavus	Guanosine	Control	1	15.4358	0.3078
Mediterraneibacter gnavus	Guanosine	Control	1	15.4825	0.3089
Mediterraneibacter gnavus	Guanosine	Control	1	15.5289	0.3121
Mediterraneibacter gnavus	Guanosine	Control	1	15.5753	0.3054
Mediterraneibacter gnavus	Guanosine	Control	1	15.6219	0.3085
Mediterraneibacter gnavus	Guanosine	Control	1	15.6683	0.3128
Mediterraneibacter gnavus	Guanosine	Control	1	15.715	0.3181
Mediterraneibacter gnavus	Guanosine	Control	1	15.7614	0.3226
Mediterraneibacter gnavus	Guanosine	Control	1	15.8078	0.3264
Mediterraneibacter gnavus	Guanosine	Control	1	15.8544	0.3309
Mediterraneibacter gnavus	Guanosine	Control	1	15.9008	0.334
Mediterraneibacter gnavus	Guanosine	Control	1	15.9472	0.3365
Mediterraneibacter gnavus	Guanosine	Control	1	15.9939	0.3409
Mediterraneibacter gnavus	Guanosine	Control	1	16.0403	0.3439
Mediterraneibacter gnavus	Guanosine	Control	1	16.0869	0.3463
Mediterraneibacter gnavus	Guanosine	Control	1	16.1333	0.3471
Mediterraneibacter gnavus	Guanosine	Control	1	16.1797	0.3448
Mediterraneibacter gnavus	Guanosine	Control	1	16.2264	0.3418
Mediterraneibacter gnavus	Guanosine	Control	1	16.2728	0.34
Mediterraneibacter gnavus	Guanosine	Control	1	16.3194	0.3384
Mediterraneibacter gnavus	Guanosine	Control	1	16.3658	0.3426
Mediterraneibacter gnavus	Guanosine	Control	1	16.4122	0.3456
Mediterraneibacter gnavus	Guanosine	Control	1	16.4589	0.3493
Mediterraneibacter gnavus	Guanosine	Control	1	16.5053	0.3472
Mediterraneibacter gnavus	Guanosine	Control	1	16.5519	0.3432
Mediterraneibacter gnavus	Guanosine	Control	1	16.5983	0.3415
Mediterraneibacter gnavus	Guanosine	Control	1	16.6447	0.342
Mediterraneibacter gnavus	Guanosine	Control	1	16.6914	0.345
Mediterraneibacter gnavus	Guanosine	Control	1	16.7378	0.3444
Mediterraneibacter gnavus	Guanosine	Control	1	16.7844	0.3468
Mediterraneibacter gnavus	Guanosine	Control	1	16.8308	0.3504
Mediterraneibacter gnavus	Guanosine	Control	1	16.8772	0.3527
Mediterraneibacter gnavus	Guanosine	Control	1	16.9239	0.3545
Mediterraneibacter gnavus	Guanosine	Control	1	16.9703	0.3557
Mediterraneibacter gnavus	Guanosine	Control	1	17.0169	0.3554
Mediterraneibacter gnavus	Guanosine	Control	1	17.0633	0.3529
Mediterraneibacter gnavus	Guanosine	Control	1	17.1097	0.3531
Mediterraneibacter gnavus	Guanosine	Control	1	17.1564	0.353
Mediterraneibacter gnavus	Guanosine	Control	1	17.2028	0.3533
Mediterraneibacter gnavus	Guanosine	Control	1	17.2494	0.3527
Mediterraneibacter gnavus	Guanosine	Control	1	17.2958	0.3474
Mediterraneibacter gnavus	Guanosine	Control	1	17.3422	0.3527
Mediterraneibacter gnavus	Guanosine	Control	1	17.3889	0.3542
Mediterraneibacter gnavus	Guanosine	Control	1	17.4353	0.3565
Mediterraneibacter gnavus	Guanosine	Control	1	17.4819	0.3582
Mediterraneibacter gnavus	Guanosine	Control	1	17.5283	0.3571
Mediterraneibacter gnavus	Guanosine	Control	1	17.5747	0.3581
Mediterraneibacter gnavus	Guanosine	Control	1	17.6214	0.3581
Mediterraneibacter gnavus	Guanosine	Control	1	17.6678	0.3567
Mediterraneibacter gnavus	Guanosine	Control	1	17.7144	0.357
Mediterraneibacter gnavus	Guanosine	Control	1	17.7608	0.3569
Mediterraneibacter gnavus	Guanosine	Control	1	17.8072	0.3562
Mediterraneibacter gnavus	Guanosine	Control	1	17.8539	0.3586
Mediterraneibacter gnavus	Guanosine	Control	1	17.9003	0.3534
Mediterraneibacter gnavus	Guanosine	Control	1	17.9469	0.3552
Mediterraneibacter gnavus	Guanosine	Control	1	17.9933	0.3558
Mediterraneibacter gnavus	Guanosine	Control	1	18.0397	0.3552
Mediterraneibacter gnavus	Guanosine	Control	1	18.0864	0.3538
Mediterraneibacter gnavus	Guanosine	Control	1	18.1328	0.352
Mediterraneibacter gnavus	Guanosine	Control	1	18.1794	0.3534
Mediterraneibacter gnavus	Guanosine	Control	1	18.2258	0.3535
Mediterraneibacter gnavus	Guanosine	Control	1	18.2722	0.3508
Mediterraneibacter gnavus	Guanosine	Control	1	18.3189	0.3513
Mediterraneibacter gnavus	Guanosine	Control	1	18.3653	0.3534
Mediterraneibacter gnavus	Guanosine	Control	1	18.4119	0.3532
Mediterraneibacter gnavus	Guanosine	Control	1	18.4583	0.3514
Mediterraneibacter gnavus	Guanosine	Control	1	18.5047	0.3508
Mediterraneibacter gnavus	Guanosine	Control	1	18.5514	0.3509
Mediterraneibacter gnavus	Guanosine	Control	1	18.5978	0.3539
Mediterraneibacter gnavus	Guanosine	Control	1	18.6444	0.3525
Mediterraneibacter gnavus	Guanosine	Control	1	18.6908	0.3542
Mediterraneibacter gnavus	Guanosine	Control	1	18.7372	0.3545
Mediterraneibacter gnavus	Guanosine	Control	1	18.7839	0.3508
Mediterraneibacter gnavus	Guanosine	Control	1	18.8303	0.35
Mediterraneibacter gnavus	Guanosine	Control	1	18.8769	0.353
Mediterraneibacter gnavus	Guanosine	Control	1	18.9233	0.3528
Mediterraneibacter gnavus	Guanosine	Control	1	18.9697	0.3517
Mediterraneibacter gnavus	Guanosine	Control	1	19.0164	0.3518
Mediterraneibacter gnavus	Guanosine	Control	1	19.0628	0.3539
Mediterraneibacter gnavus	Guanosine	Control	1	19.1094	0.3562
Mediterraneibacter gnavus	Guanosine	Control	1	19.1558	0.3591
Mediterraneibacter gnavus	Guanosine	Control	1	19.2022	0.3614
Mediterraneibacter gnavus	Guanosine	Control	1	19.2489	0.3624
Mediterraneibacter gnavus	Guanosine	Control	1	19.2953	0.3632
Mediterraneibacter gnavus	Guanosine	Control	1	19.3419	0.3644
Mediterraneibacter gnavus	Guanosine	Control	1	19.3883	0.362
Mediterraneibacter gnavus	Guanosine	Control	1	19.4347	0.3604
Mediterraneibacter gnavus	Guanosine	Control	1	19.4814	0.3629
Mediterraneibacter gnavus	Guanosine	Control	1	19.5278	0.3633
Mediterraneibacter gnavus	Guanosine	Control	1	19.5744	0.3623
Mediterraneibacter gnavus	Guanosine	Control	1	19.6208	0.3623
Mediterraneibacter gnavus	Guanosine	Control	1	19.6672	0.3623
Mediterraneibacter gnavus	Guanosine	Control	1	19.7139	0.363
Mediterraneibacter gnavus	Guanosine	Control	1	19.7603	0.3651
Mediterraneibacter gnavus	Guanosine	Control	1	19.8069	0.3638
Mediterraneibacter gnavus	Guanosine	Control	1	19.8533	0.3626
Mediterraneibacter gnavus	Guanosine	Control	1	19.8997	0.3613
Mediterraneibacter gnavus	Guanosine	Control	1	19.9464	0.3586
Mediterraneibacter gnavus	Guanosine	Control	1	19.9928	0.3593
Mediterraneibacter gnavus	Guanosine	Control	1	20.0394	0.3602
Mediterraneibacter gnavus	Guanosine	Control	1	20.0858	0.361
Mediterraneibacter gnavus	Guanosine	Control	1	20.1322	0.3635
Mediterraneibacter gnavus	Guanosine	Control	1	20.1789	0.3626
Mediterraneibacter gnavus	Guanosine	Control	1	20.2253	0.3641
Mediterraneibacter gnavus	Guanosine	Control	1	20.2719	0.3649
Mediterraneibacter gnavus	Guanosine	Control	1	20.3183	0.3633
Mediterraneibacter gnavus	Guanosine	Control	1	20.3647	0.3615
Mediterraneibacter gnavus	Guanosine	Control	1	20.4114	0.3629
Mediterraneibacter gnavus	Guanosine	Control	1	20.4578	0.3627
Mediterraneibacter gnavus	Guanosine	Control	1	20.5044	0.3673
Mediterraneibacter gnavus	Guanosine	Control	1	20.5508	0.3652
Mediterraneibacter gnavus	Guanosine	Control	1	20.5972	0.3628
Mediterraneibacter gnavus	Guanosine	Control	1	20.6439	0.3643
Mediterraneibacter gnavus	Guanosine	Control	1	20.6903	0.3631
Mediterraneibacter gnavus	Guanosine	Control	1	20.7369	0.361
Mediterraneibacter gnavus	Guanosine	Control	1	20.7833	0.3613
Mediterraneibacter gnavus	Guanosine	Control	1	20.8297	0.3629
Mediterraneibacter gnavus	Guanosine	Control	1	20.8764	0.3634
Mediterraneibacter gnavus	Guanosine	Control	1	20.9228	0.3638
Mediterraneibacter gnavus	Guanosine	Control	1	20.9694	0.3644
Mediterraneibacter gnavus	Guanosine	Control	1	21.0158	0.3642
Mediterraneibacter gnavus	Guanosine	Control	1	21.0622	0.3621
Mediterraneibacter gnavus	Guanosine	Control	1	21.1089	0.3626
Mediterraneibacter gnavus	Guanosine	Control	1	21.1553	0.3619
Mediterraneibacter gnavus	Guanosine	Control	1	21.2019	0.3609
Mediterraneibacter gnavus	Guanosine	Control	1	21.2483	0.3605
Mediterraneibacter gnavus	Guanosine	Control	1	21.2947	0.3601
Mediterraneibacter gnavus	Guanosine	Control	1	21.3414	0.3624
Mediterraneibacter gnavus	Guanosine	Control	1	21.3878	0.3618
Mediterraneibacter gnavus	Guanosine	Control	1	21.4344	0.3621
Mediterraneibacter gnavus	Guanosine	Control	1	21.4808	0.3583
Mediterraneibacter gnavus	Guanosine	Control	1	21.5272	0.3621
Mediterraneibacter gnavus	Guanosine	Control	1	21.5739	0.3636
Mediterraneibacter gnavus	Guanosine	Control	1	21.6203	0.3639
Mediterraneibacter gnavus	Guanosine	Control	1	21.6669	0.3624
Mediterraneibacter gnavus	Guanosine	Control	1	21.7133	0.3619
Mediterraneibacter gnavus	Guanosine	Control	1	21.7597	0.363
Mediterraneibacter gnavus	Guanosine	Control	1	21.8064	0.3651
Mediterraneibacter gnavus	Guanosine	Control	1	21.8528	0.365
Mediterraneibacter gnavus	Guanosine	Control	1	21.8994	0.3625
Mediterraneibacter gnavus	Guanosine	Control	1	21.9458	0.3612
Mediterraneibacter gnavus	Guanosine	Control	1	21.9922	0.363
Mediterraneibacter gnavus	Guanosine	Control	1	22.0389	0.3631
Mediterraneibacter gnavus	Guanosine	Control	1	22.0853	0.3618
Mediterraneibacter gnavus	Guanosine	Control	1	22.1319	0.3636
Mediterraneibacter gnavus	Guanosine	Control	1	22.1783	0.3646
Mediterraneibacter gnavus	Guanosine	Control	1	22.2247	0.3667
Mediterraneibacter gnavus	Guanosine	Control	1	22.2714	0.3681
Mediterraneibacter gnavus	Guanosine	Control	1	22.3178	0.3689
Mediterraneibacter gnavus	Guanosine	Control	1	22.3644	0.3674
Mediterraneibacter gnavus	Guanosine	Control	1	22.4108	0.3672
Mediterraneibacter gnavus	Guanosine	Control	1	22.4572	0.3674
Mediterraneibacter gnavus	Guanosine	Control	1	22.5039	0.3653
Mediterraneibacter gnavus	Guanosine	Control	1	22.5503	0.3669
Mediterraneibacter gnavus	Guanosine	Control	1	22.5969	0.3667
Mediterraneibacter gnavus	Guanosine	Control	1	22.6433	0.3657
Mediterraneibacter gnavus	Guanosine	Control	1	22.6897	0.3681
Mediterraneibacter gnavus	Guanosine	Control	1	22.7364	0.3682
Mediterraneibacter gnavus	Guanosine	Control	1	22.7828	0.3669
Mediterraneibacter gnavus	Guanosine	Control	1	22.8294	0.3629
Mediterraneibacter gnavus	Guanosine	Control	1	22.8758	0.3627
Mediterraneibacter gnavus	Guanosine	Control	1	22.9222	0.3637
Mediterraneibacter gnavus	Guanosine	Control	1	22.9689	0.3642
Mediterraneibacter gnavus	Guanosine	Control	1	23.0153	0.3637
Mediterraneibacter gnavus	Guanosine	Control	1	23.0619	0.3628
Mediterraneibacter gnavus	Guanosine	Control	1	23.1083	0.3605
Mediterraneibacter gnavus	Guanosine	Control	1	23.1547	0.3612
Mediterraneibacter gnavus	Guanosine	Control	1	23.2014	0.3643
Mediterraneibacter gnavus	Guanosine	Control	1	23.2478	0.3653
Mediterraneibacter gnavus	Guanosine	Control	1	23.2944	0.3661
Mediterraneibacter gnavus	Guanosine	Control	1	23.3408	0.3668
Mediterraneibacter gnavus	Guanosine	Control	1	23.3872	0.367
Mediterraneibacter gnavus	Guanosine	Control	1	23.4339	0.3677
Mediterraneibacter gnavus	Guanosine	Control	1	23.4803	0.367
Mediterraneibacter gnavus	Guanosine	Control	1	23.5269	0.3672
Mediterraneibacter gnavus	Guanosine	Control	1	23.5733	0.3669
Mediterraneibacter gnavus	Guanosine	Control	1	23.6197	0.3674
Mediterraneibacter gnavus	Guanosine	Control	1	23.6664	0.3686
Mediterraneibacter gnavus	Guanosine	Control	1	23.7128	0.3669
Mediterraneibacter gnavus	Guanosine	Control	1	23.7594	0.3655
Mediterraneibacter gnavus	Guanosine	Control	1	23.8058	0.3656
Mediterraneibacter gnavus	Guanosine	Control	1	23.8522	0.3677
Mediterraneibacter gnavus	Guanosine	Control	1	23.8989	0.3675
Mediterraneibacter gnavus	Guanosine	Control	1	23.9453	0.3682
Mediterraneibacter gnavus	Guanosine	Control	1	23.9919	0.3668
Mediterraneibacter gnavus	Guanosine	Control	1	24.0383	0.3671
Mediterraneibacter gnavus	Guanosine	Control	1	24.0847	0.3658
Mediterraneibacter gnavus	Guanosine	Control	1	24.1314	0.3627
Mediterraneibacter gnavus	Guanosine	Control	1	24.1778	0.3645
Mediterraneibacter gnavus	Guanosine	Control	1	24.2244	0.3628
Mediterraneibacter gnavus	Guanosine	Control	1	24.2708	0.3639
Mediterraneibacter gnavus	Guanosine	Control	1	24.3172	0.3642
Mediterraneibacter gnavus	Guanosine	Control	1	24.3639	0.3623
Mediterraneibacter gnavus	Guanosine	Control	1	24.4103	0.359
Mediterraneibacter gnavus	Guanosine	Control	1	24.4569	0.3605
Mediterraneibacter gnavus	Guanosine	Control	1	24.5033	0.3642
Mediterraneibacter gnavus	Guanosine	Control	1	24.5497	0.3645
Mediterraneibacter gnavus	Guanosine	Control	1	24.5964	0.3657
Mediterraneibacter gnavus	Guanosine	Control	1	24.6428	0.364
Mediterraneibacter gnavus	Guanosine	Control	1	24.6894	0.3646
Mediterraneibacter gnavus	Guanosine	Control	1	24.7358	0.3666
Mediterraneibacter gnavus	Guanosine	Control	1	24.7822	0.3651
Mediterraneibacter gnavus	Guanosine	Control	1	24.8289	0.364
Mediterraneibacter gnavus	Guanosine	Control	1	24.8753	0.3634
Mediterraneibacter gnavus	Guanosine	Control	1	24.9219	0.3632
Mediterraneibacter gnavus	Guanosine	Control	1	24.9683	0.3662
Mediterraneibacter gnavus	Guanosine	Control	1	25.015	0.366
Mediterraneibacter gnavus	Guanosine	Control	1	25.0614	0.3663
Mediterraneibacter gnavus	Guanosine	Control	1	25.1078	0.3655
Mediterraneibacter gnavus	Guanosine	Control	1	25.1544	0.3656
Mediterraneibacter gnavus	Guanosine	Control	1	25.2008	0.3672
Mediterraneibacter gnavus	Guanosine	Control	1	25.2475	0.3661
Mediterraneibacter gnavus	Guanosine	Control	1	25.2939	0.3661
Mediterraneibacter gnavus	Guanosine	Control	1	25.3403	0.3657
Mediterraneibacter gnavus	Guanosine	Control	1	25.3869	0.3674
Mediterraneibacter gnavus	Guanosine	Control	1	25.4333	0.367
Mediterraneibacter gnavus	Guanosine	Control	1	25.48	0.3681
Mediterraneibacter gnavus	Guanosine	Control	1	25.5264	0.3674
Mediterraneibacter gnavus	Guanosine	Control	1	25.5728	0.3662
Mediterraneibacter gnavus	Guanosine	Control	1	25.6194	0.3651
Mediterraneibacter gnavus	Guanosine	Control	1	25.6658	0.3659
Mediterraneibacter gnavus	Guanosine	Control	1	25.7125	0.366
Mediterraneibacter gnavus	Guanosine	Control	1	25.7589	0.3676
Mediterraneibacter gnavus	Guanosine	Control	1	25.8053	0.3659
Mediterraneibacter gnavus	Guanosine	Control	1	25.8519	0.3646
Mediterraneibacter gnavus	Guanosine	Control	1	25.8983	0.3651
Mediterraneibacter gnavus	Guanosine	Control	1	25.945	0.3632
Mediterraneibacter gnavus	Guanosine	Control	1	25.9914	0.3664
Mediterraneibacter gnavus	Guanosine	Control	1	26.0378	0.3653
Mediterraneibacter gnavus	Guanosine	Control	1	26.0844	0.3657
Mediterraneibacter gnavus	Guanosine	Control	1	26.1308	0.3661
Mediterraneibacter gnavus	Guanosine	Control	1	26.1775	0.3646
Mediterraneibacter gnavus	Guanosine	Control	1	26.2239	0.3642
Mediterraneibacter gnavus	Guanosine	Control	1	26.2703	0.3651
Mediterraneibacter gnavus	Guanosine	Control	1	26.3169	0.3646
Mediterraneibacter gnavus	Guanosine	Control	1	26.3633	0.3622
Mediterraneibacter gnavus	Guanosine	Control	1	26.41	0.3616
Mediterraneibacter gnavus	Guanosine	Control	1	26.4564	0.3617
Mediterraneibacter gnavus	Guanosine	Control	1	26.5028	0.3626
Mediterraneibacter gnavus	Guanosine	Control	1	26.5494	0.3633
Mediterraneibacter gnavus	Guanosine	Control	1	26.5958	0.3642
Mediterraneibacter gnavus	Guanosine	Control	1	26.6425	0.3647
Mediterraneibacter gnavus	Guanosine	Control	1	26.6889	0.3639
Mediterraneibacter gnavus	Guanosine	Control	1	26.7353	0.3635
Mediterraneibacter gnavus	Guanosine	Control	1	26.7819	0.3626
Mediterraneibacter gnavus	Guanosine	Control	1	26.8283	0.3644
Mediterraneibacter gnavus	Guanosine	Control	1	26.875	0.3639
Mediterraneibacter gnavus	Guanosine	Control	1	26.9214	0.3615
Mediterraneibacter gnavus	Guanosine	Control	1	26.9681	0.3605
Mediterraneibacter gnavus	Guanosine	Control	1	27.0144	0.3601
Mediterraneibacter gnavus	Guanosine	Control	1	27.0608	0.3574
Mediterraneibacter gnavus	Guanosine	Control	1	27.1075	0.3579
Mediterraneibacter gnavus	Guanosine	Control	1	27.1539	0.3598
Mediterraneibacter gnavus	Guanosine	Control	1	27.2006	0.3553
Mediterraneibacter gnavus	Guanosine	Control	1	27.2469	0.3558
Mediterraneibacter gnavus	Guanosine	Control	1	27.2933	0.3601
Mediterraneibacter gnavus	Guanosine	Control	1	27.34	0.3602
Mediterraneibacter gnavus	Guanosine	Control	1	27.3864	0.3568
Mediterraneibacter gnavus	Guanosine	Control	1	27.4331	0.3571
Mediterraneibacter gnavus	Guanosine	Control	1	27.4794	0.3597
Mediterraneibacter gnavus	Guanosine	Control	1	27.5258	0.3613
Mediterraneibacter gnavus	Guanosine	Control	1	27.5725	0.3637
Mediterraneibacter gnavus	Guanosine	Control	1	27.6189	0.3647
Mediterraneibacter gnavus	Guanosine	Control	1	27.6656	0.3646
Mediterraneibacter gnavus	Guanosine	Control	1	27.7119	0.3651
Mediterraneibacter gnavus	Guanosine	Control	1	27.7583	0.3646
Mediterraneibacter gnavus	Guanosine	Control	1	27.805	0.3642
Mediterraneibacter gnavus	Guanosine	Control	1	27.8514	0.3643
Mediterraneibacter gnavus	Guanosine	Control	1	27.8981	0.3645
Mediterraneibacter gnavus	Guanosine	Control	1	27.9444	0.3614
Mediterraneibacter gnavus	Guanosine	Control	1	27.9908	0.3601
Mediterraneibacter gnavus	Guanosine	Control	1	28.0375	0.361
Mediterraneibacter gnavus	Guanosine	Control	1	28.0839	0.3599
Mediterraneibacter gnavus	Guanosine	Control	1	28.1306	0.3583
Mediterraneibacter gnavus	Guanosine	Control	1	28.1769	0.3591
Mediterraneibacter gnavus	Guanosine	Control	1	28.2233	0.3591
Mediterraneibacter gnavus	Guanosine	Control	1	28.27	0.3607
Mediterraneibacter gnavus	Guanosine	Control	1	28.3164	0.3618
Mediterraneibacter gnavus	Guanosine	Control	1	28.3631	0.3621
Mediterraneibacter gnavus	Guanosine	Control	1	28.4094	0.3623
Mediterraneibacter gnavus	Guanosine	Control	1	28.4558	0.3612
Mediterraneibacter gnavus	Guanosine	Control	1	28.5025	0.3594
Mediterraneibacter gnavus	Guanosine	Control	1	28.5489	0.3571
Mediterraneibacter gnavus	Guanosine	Control	1	28.5956	0.3567
Mediterraneibacter gnavus	Guanosine	Control	1	28.6419	0.3552
Mediterraneibacter gnavus	Guanosine	Control	1	28.6883	0.3571
Mediterraneibacter gnavus	Guanosine	Control	1	28.735	0.3573
Mediterraneibacter gnavus	Guanosine	Control	1	28.7814	0.3573
Mediterraneibacter gnavus	Guanosine	Control	1	28.8281	0.3591
Mediterraneibacter gnavus	Guanosine	Control	1	28.8744	0.3595
Mediterraneibacter gnavus	Guanosine	Control	1	28.9208	0.3594
Mediterraneibacter gnavus	Guanosine	Control	1	28.9675	0.3581
Mediterraneibacter gnavus	Guanosine	Control	1	29.0139	0.3596
Mediterraneibacter gnavus	Guanosine	Control	1	29.0606	0.3616
Mediterraneibacter gnavus	Guanosine	Control	1	29.1069	0.3611
Mediterraneibacter gnavus	Guanosine	Control	1	29.1536	0.3606
Mediterraneibacter gnavus	Guanosine	Control	1	29.2	0.3602
Mediterraneibacter gnavus	Guanosine	Control	1	29.2464	0.3591
Mediterraneibacter gnavus	Guanosine	Control	1	29.2931	0.3593
Mediterraneibacter gnavus	Guanosine	Control	1	29.3394	0.3577
Mediterraneibacter gnavus	Guanosine	Control	1	29.3861	0.3562
Mediterraneibacter gnavus	Guanosine	Control	1	29.4325	0.3558
Mediterraneibacter gnavus	Guanosine	Control	1	29.4789	0.3577
Mediterraneibacter gnavus	Guanosine	Control	1	29.5256	0.3574
Mediterraneibacter gnavus	Guanosine	Control	1	29.5719	0.3573
Mediterraneibacter gnavus	Guanosine	Control	1	29.6186	0.3566
Mediterraneibacter gnavus	Guanosine	Control	1	29.665	0.3561
Mediterraneibacter gnavus	Guanosine	Control	1	29.7114	0.3547
Mediterraneibacter gnavus	Guanosine	Control	1	29.7581	0.3561
Mediterraneibacter gnavus	Guanosine	Control	1	29.8044	0.3545
Mediterraneibacter gnavus	Guanosine	Control	1	29.8511	0.3533
Mediterraneibacter gnavus	Guanosine	Control	1	29.8975	0.3485
Mediterraneibacter gnavus	Guanosine	Control	1	29.9439	0.3543
Mediterraneibacter gnavus	Guanosine	Control	1	29.9906	0.357
Mediterraneibacter gnavus	Guanosine	Control	1	30.0369	0.3582
Mediterraneibacter gnavus	Guanosine	Control	1	30.0836	0.3579
Mediterraneibacter gnavus	Guanosine	Control	1	30.13	0.3573
Mediterraneibacter gnavus	Guanosine	Control	1	30.1764	0.357
Mediterraneibacter gnavus	Guanosine	Control	1	30.2231	0.3559
Mediterraneibacter gnavus	Guanosine	Control	1	30.2694	0.357
Mediterraneibacter gnavus	Guanosine	Control	1	30.3161	0.3556
Mediterraneibacter gnavus	Guanosine	Control	1	30.3625	0.3529
Mediterraneibacter gnavus	Guanosine	Control	1	30.4092	0.3532
Mediterraneibacter gnavus	Guanosine	Control	1	30.4556	0.3543
Mediterraneibacter gnavus	Guanosine	Control	1	30.5019	0.3548
Mediterraneibacter gnavus	Guanosine	Control	1	30.5486	0.3539
Mediterraneibacter gnavus	Guanosine	Control	1	30.595	0.3546
Mediterraneibacter gnavus	Guanosine	Control	1	30.6417	0.3536
Mediterraneibacter gnavus	Guanosine	Control	1	30.6881	0.3531
Mediterraneibacter gnavus	Guanosine	Control	1	30.7344	0.3531
Mediterraneibacter gnavus	Guanosine	Control	1	30.7811	0.3529
Mediterraneibacter gnavus	Guanosine	Control	1	30.8275	0.3559
Mediterraneibacter gnavus	Guanosine	Control	1	30.8742	0.356
Mediterraneibacter gnavus	Guanosine	Control	1	30.9206	0.3549
Mediterraneibacter gnavus	Guanosine	Control	1	30.9669	0.3539
Mediterraneibacter gnavus	Guanosine	Control	1	31.0136	0.353
Mediterraneibacter gnavus	Guanosine	Control	1	31.06	0.3543
Mediterraneibacter gnavus	Guanosine	Control	1	31.1067	0.3523
Mediterraneibacter gnavus	Guanosine	Control	1	31.1531	0.3494
Mediterraneibacter gnavus	Guanosine	Control	1	31.1994	0.3514
Mediterraneibacter gnavus	Guanosine	Control	1	31.2461	0.3527
Mediterraneibacter gnavus	Guanosine	Control	1	31.2925	0.3546
Mediterraneibacter gnavus	Guanosine	Control	1	31.3392	0.3543
Mediterraneibacter gnavus	Guanosine	Control	1	31.3856	0.3558
Mediterraneibacter gnavus	Guanosine	Control	1	31.4322	0.3566
Mediterraneibacter gnavus	Guanosine	Control	1	31.4786	0.3551
Mediterraneibacter gnavus	Guanosine	Control	1	31.525	0.3553
Mediterraneibacter gnavus	Guanosine	Control	1	31.5717	0.354
Mediterraneibacter gnavus	Guanosine	Control	1	31.6181	0.3534
Mediterraneibacter gnavus	Guanosine	Control	1	31.6647	0.3525
Mediterraneibacter gnavus	Guanosine	Control	1	31.7111	0.3528
Mediterraneibacter gnavus	Guanosine	Control	1	31.7575	0.3531
Mediterraneibacter gnavus	Guanosine	Control	1	31.8042	0.354
Mediterraneibacter gnavus	Guanosine	Control	1	31.8506	0.3534
Mediterraneibacter gnavus	Guanosine	Control	1	31.8972	0.3541
Mediterraneibacter gnavus	Guanosine	Control	1	31.9436	0.3539
Mediterraneibacter gnavus	Guanosine	Control	1	31.99	0.3528
Mediterraneibacter gnavus	Guanosine	Control	1	32.0367	0.3515
Mediterraneibacter gnavus	Guanosine	Control	1	32.0831	0.3531
Mediterraneibacter gnavus	Guanosine	Control	1	32.1297	0.3526
Mediterraneibacter gnavus	Guanosine	Control	1	32.1761	0.3526
Mediterraneibacter gnavus	Guanosine	Control	1	32.2225	0.3519
Mediterraneibacter gnavus	Guanosine	Control	1	32.2692	0.3516
Mediterraneibacter gnavus	Guanosine	Control	1	32.3156	0.35
Mediterraneibacter gnavus	Guanosine	Control	1	32.3622	0.3478
Mediterraneibacter gnavus	Guanosine	Control	1	32.4086	0.347
Mediterraneibacter gnavus	Guanosine	Control	1	32.455	0.3469
Mediterraneibacter gnavus	Guanosine	Control	1	32.5017	0.3477
Mediterraneibacter gnavus	Guanosine	Control	1	32.5481	0.3497
Mediterraneibacter gnavus	Guanosine	Control	1	32.5947	0.3487
Mediterraneibacter gnavus	Guanosine	Control	1	32.6411	0.3461
Mediterraneibacter gnavus	Guanosine	Control	1	32.6878	0.3449
Mediterraneibacter gnavus	Guanosine	Control	1	32.7342	0.3469
Mediterraneibacter gnavus	Guanosine	Control	1	32.7806	0.3478
Mediterraneibacter gnavus	Guanosine	Control	1	32.8272	0.3495
Mediterraneibacter gnavus	Guanosine	Control	1	32.8736	0.351
Mediterraneibacter gnavus	Guanosine	Control	1	32.9203	0.3517
Mediterraneibacter gnavus	Guanosine	Control	1	32.9667	0.349
Mediterraneibacter gnavus	Guanosine	Control	1	33.0131	0.3411
Mediterraneibacter gnavus	Guanosine	Control	1	33.0597	0.3478
Mediterraneibacter gnavus	Guanosine	Control	1	33.1061	0.3479
Mediterraneibacter gnavus	Guanosine	Control	1	33.1528	0.3496
Mediterraneibacter gnavus	Guanosine	Control	1	33.1992	0.3496
Mediterraneibacter gnavus	Guanosine	Control	1	33.2456	0.3513
Mediterraneibacter gnavus	Guanosine	Control	1	33.2922	0.352
Mediterraneibacter gnavus	Guanosine	Control	1	33.3386	0.3503
Mediterraneibacter gnavus	Guanosine	Control	1	33.3853	0.3499
Mediterraneibacter gnavus	Guanosine	Control	1	33.4317	0.3495
Mediterraneibacter gnavus	Guanosine	Control	1	33.4781	0.3496
Mediterraneibacter gnavus	Guanosine	Control	1	33.5247	0.3492
Mediterraneibacter gnavus	Guanosine	Control	1	33.5711	0.3456
Mediterraneibacter gnavus	Guanosine	Control	1	33.6178	0.3459
Mediterraneibacter gnavus	Guanosine	Control	1	33.6642	0.3468
Mediterraneibacter gnavus	Guanosine	Control	1	33.7108	0.345
Mediterraneibacter gnavus	Guanosine	Control	1	33.7572	0.3421
Mediterraneibacter gnavus	Guanosine	Control	1	33.8036	0.342
Mediterraneibacter gnavus	Guanosine	Control	1	33.8503	0.3443
Mediterraneibacter gnavus	Guanosine	Control	1	33.8967	0.3457
Mediterraneibacter gnavus	Guanosine	Control	1	33.9433	0.3478
Mediterraneibacter gnavus	Guanosine	Control	1	33.9897	0.3465
Mediterraneibacter gnavus	Guanosine	Control	1	34.0361	0.3478
Mediterraneibacter gnavus	Guanosine	Control	1	34.0828	0.3465
Mediterraneibacter gnavus	Guanosine	Control	1	34.1292	0.3467
Mediterraneibacter gnavus	Guanosine	Control	1	34.1758	0.3476
Mediterraneibacter gnavus	Guanosine	Control	1	34.2222	0.3454
Mediterraneibacter gnavus	Guanosine	Control	1	34.2686	0.3456
Mediterraneibacter gnavus	Guanosine	Control	1	34.3153	0.3475
Mediterraneibacter gnavus	Guanosine	Control	1	34.3617	0.3472
Mediterraneibacter gnavus	Guanosine	Control	1	34.4083	0.3467
Mediterraneibacter gnavus	Guanosine	Control	1	34.4547	0.3462
Mediterraneibacter gnavus	Guanosine	Control	1	34.5011	0.3473
Mediterraneibacter gnavus	Guanosine	Control	1	34.5478	0.3468
Mediterraneibacter gnavus	Guanosine	Control	1	34.5942	0.3469
Mediterraneibacter gnavus	Guanosine	Control	1	34.6408	0.346
Mediterraneibacter gnavus	Guanosine	Control	1	34.6872	0.346
Mediterraneibacter gnavus	Guanosine	Control	1	34.7336	0.346
Mediterraneibacter gnavus	Guanosine	Control	1	34.7803	0.3451
Mediterraneibacter gnavus	Guanosine	Control	1	34.8267	0.3442
Mediterraneibacter gnavus	Guanosine	Control	1	34.8733	0.3434
Mediterraneibacter gnavus	Guanosine	Control	1	34.9197	0.3447
Mediterraneibacter gnavus	Guanosine	Control	1	34.9664	0.3459
Mediterraneibacter gnavus	Guanosine	Control	1	35.0128	0.3468
Mediterraneibacter gnavus	Guanosine	Control	1	35.0592	0.3445
Mediterraneibacter gnavus	Guanosine	Control	1	35.1058	0.3441
Mediterraneibacter gnavus	Guanosine	Control	1	35.1522	0.3441
Mediterraneibacter gnavus	Guanosine	Control	1	35.1989	0.3444
Mediterraneibacter gnavus	Guanosine	Control	1	35.2453	0.3441
Mediterraneibacter gnavus	Guanosine	Control	1	35.2917	0.3428
Mediterraneibacter gnavus	Guanosine	Control	1	35.3383	0.343
Mediterraneibacter gnavus	Guanosine	Control	1	35.3847	0.3434
Mediterraneibacter gnavus	Guanosine	Control	1	35.4314	0.3422
Mediterraneibacter gnavus	Guanosine	Control	1	35.4778	0.343
Mediterraneibacter gnavus	Guanosine	Control	1	35.5242	0.3414
Mediterraneibacter gnavus	Guanosine	Control	1	35.5708	0.3416
Mediterraneibacter gnavus	Guanosine	Control	1	35.6172	0.3406
Mediterraneibacter gnavus	Guanosine	Control	1	35.6639	0.3402
Mediterraneibacter gnavus	Guanosine	Control	1	35.7103	0.3404
Mediterraneibacter gnavus	Guanosine	Control	1	35.7567	0.3399
Mediterraneibacter gnavus	Guanosine	Control	1	35.8033	0.3425
Mediterraneibacter gnavus	Guanosine	Control	1	35.8497	0.3445
Mediterraneibacter gnavus	Guanosine	Control	1	35.8964	0.3423
Mediterraneibacter gnavus	Guanosine	Control	1	35.9428	0.3425
Mediterraneibacter gnavus	Guanosine	Control	1	35.9894	0.3425
Mediterraneibacter gnavus	Guanosine	Control	1	36.0358	0.3418
Mediterraneibacter gnavus	Guanosine	Control	1	36.0822	0.3427
Mediterraneibacter gnavus	Guanosine	Control	1	36.1289	0.3429
Mediterraneibacter gnavus	Guanosine	Control	1	36.1753	0.3426
Mediterraneibacter gnavus	Guanosine	Control	1	36.2219	0.3424
Mediterraneibacter gnavus	Guanosine	Control	1	36.2683	0.3421
Mediterraneibacter gnavus	Guanosine	Control	1	36.3147	0.3392
Mediterraneibacter gnavus	Guanosine	Control	1	36.3614	0.3361
Mediterraneibacter gnavus	Guanosine	Control	1	36.4078	0.3401
Mediterraneibacter gnavus	Guanosine	Control	1	36.4544	0.342
Mediterraneibacter gnavus	Guanosine	Control	1	36.5008	0.3419
Mediterraneibacter gnavus	Guanosine	Control	1	36.5472	0.34
Mediterraneibacter gnavus	Guanosine	Control	1	36.5939	0.3377
Mediterraneibacter gnavus	Guanosine	Control	1	36.6403	0.3383
Mediterraneibacter gnavus	Guanosine	Control	1	36.6869	0.3359
Mediterraneibacter gnavus	Guanosine	Control	1	36.7333	0.3367
Mediterraneibacter gnavus	Guanosine	Control	1	36.7797	0.3374
Mediterraneibacter gnavus	Guanosine	Control	1	36.8264	0.3366
Mediterraneibacter gnavus	Guanosine	Control	1	36.8728	0.3372
Mediterraneibacter gnavus	Guanosine	Control	1	36.9194	0.3397
Mediterraneibacter gnavus	Guanosine	Control	1	36.9658	0.3389
Mediterraneibacter gnavus	Guanosine	Control	1	37.0125	0.3387
Mediterraneibacter gnavus	Guanosine	Control	1	37.0589	0.3373
Mediterraneibacter gnavus	Guanosine	Control	1	37.1053	0.3365
Mediterraneibacter gnavus	Guanosine	Control	1	37.1519	0.3373
Mediterraneibacter gnavus	Guanosine	Control	1	37.1983	0.3363
Mediterraneibacter gnavus	Guanosine	Control	1	37.245	0.3341
Mediterraneibacter gnavus	Guanosine	Control	1	37.2914	0.3335
Mediterraneibacter gnavus	Guanosine	Control	1	37.3378	0.3351
Mediterraneibacter gnavus	Guanosine	Control	1	37.3844	0.3365
Mediterraneibacter gnavus	Guanosine	Control	1	37.4308	0.3358
Mediterraneibacter gnavus	Guanosine	Control	1	37.4775	0.3352
Mediterraneibacter gnavus	Guanosine	Control	1	37.5239	0.3361
Mediterraneibacter gnavus	Guanosine	Control	1	37.5703	0.3354
Mediterraneibacter gnavus	Guanosine	Control	1	37.6169	0.3341
Mediterraneibacter gnavus	Guanosine	Control	1	37.6633	0.3347
Mediterraneibacter gnavus	Guanosine	Control	1	37.71	0.3349
Mediterraneibacter gnavus	Guanosine	Control	1	37.7564	0.3334
Mediterraneibacter gnavus	Guanosine	Control	1	37.8028	0.3323
Mediterraneibacter gnavus	Guanosine	Control	1	37.8494	0.3334
Mediterraneibacter gnavus	Guanosine	Control	1	37.8958	0.3333
Mediterraneibacter gnavus	Guanosine	Control	1	37.9425	0.3315
Mediterraneibacter gnavus	Guanosine	Control	1	37.9889	0.3315
Mediterraneibacter gnavus	Guanosine	Control	1	38.0356	0.3318
Mediterraneibacter gnavus	Guanosine	Control	1	38.0819	0.3316
Mediterraneibacter gnavus	Guanosine	Control	1	38.1283	0.3311
Mediterraneibacter gnavus	Guanosine	Control	1	38.175	0.3316
Mediterraneibacter gnavus	Guanosine	Control	1	38.2214	0.3304
Mediterraneibacter gnavus	Guanosine	Control	1	38.2681	0.329
Mediterraneibacter gnavus	Guanosine	Control	1	38.3144	0.33
Mediterraneibacter gnavus	Guanosine	Control	1	38.3608	0.3295
Mediterraneibacter gnavus	Guanosine	Control	1	38.4075	0.3289
Mediterraneibacter gnavus	Guanosine	Control	1	38.4539	0.3291
Mediterraneibacter gnavus	Guanosine	Control	1	38.5006	0.3295
Mediterraneibacter gnavus	Guanosine	Control	1	38.5469	0.3292
Mediterraneibacter gnavus	Guanosine	Control	1	38.5933	0.3293
Mediterraneibacter gnavus	Guanosine	Control	1	38.64	0.327
Mediterraneibacter gnavus	Guanosine	Control	1	38.6864	0.3271
Mediterraneibacter gnavus	Guanosine	Control	1	38.7331	0.3269
Mediterraneibacter gnavus	Guanosine	Control	1	38.7794	0.3277
Mediterraneibacter gnavus	Guanosine	Control	1	38.8258	0.3275
Mediterraneibacter gnavus	Guanosine	Control	1	38.8725	0.3293
Mediterraneibacter gnavus	Guanosine	Control	1	38.9189	0.3282
Mediterraneibacter gnavus	Guanosine	Control	1	38.9656	0.3273
Mediterraneibacter gnavus	Guanosine	Control	1	39.0119	0.3281
Mediterraneibacter gnavus	Guanosine	Control	1	39.0586	0.3272
Mediterraneibacter gnavus	Guanosine	Control	1	39.105	0.327
Mediterraneibacter gnavus	Guanosine	Control	1	39.1514	0.3285
Mediterraneibacter gnavus	Guanosine	Control	1	39.1981	0.3272
Mediterraneibacter gnavus	Guanosine	Control	1	39.2444	0.3276
Mediterraneibacter gnavus	Guanosine	Control	1	39.2911	0.3279
Mediterraneibacter gnavus	Guanosine	Control	1	39.3375	0.3279
Mediterraneibacter gnavus	Guanosine	Control	1	39.3839	0.3261
Mediterraneibacter gnavus	Guanosine	Control	1	39.4306	0.326
Mediterraneibacter gnavus	Guanosine	Control	1	39.4769	0.3265
Mediterraneibacter gnavus	Guanosine	Control	1	39.5236	0.3259
Mediterraneibacter gnavus	Guanosine	Control	1	39.57	0.3261
Mediterraneibacter gnavus	Guanosine	Control	1	39.6164	0.3255
Mediterraneibacter gnavus	Guanosine	Control	1	39.6631	0.3246
Mediterraneibacter gnavus	Guanosine	Control	1	39.7094	0.3242
Mediterraneibacter gnavus	Guanosine	Control	1	39.7561	0.3231
Mediterraneibacter gnavus	Guanosine	Control	1	39.8025	0.3269
Mediterraneibacter gnavus	Guanosine	Control	1	39.8489	0.3263
Mediterraneibacter gnavus	Guanosine	Control	1	39.8956	0.3252
Mediterraneibacter gnavus	Guanosine	Control	1	39.9419	0.323
Mediterraneibacter gnavus	Guanosine	Control	1	39.9886	0.3228
Mediterraneibacter gnavus	Guanosine	Control	1	40.035	0.3246
Mediterraneibacter gnavus	Guanosine	Control	1	40.0817	0.323
Mediterraneibacter gnavus	Guanosine	Control	1	40.1281	0.3225
Mediterraneibacter gnavus	Guanosine	Control	1	40.1744	0.3228
Mediterraneibacter gnavus	Guanosine	Control	1	40.2211	0.3232
Mediterraneibacter gnavus	Guanosine	Control	1	40.2675	0.3236
Mediterraneibacter gnavus	Guanosine	Control	1	40.3142	0.3248
Mediterraneibacter gnavus	Guanosine	Control	1	40.3606	0.3254
Mediterraneibacter gnavus	Guanosine	Control	1	40.4069	0.324
Mediterraneibacter gnavus	Guanosine	Control	1	40.4536	0.3235
Mediterraneibacter gnavus	Guanosine	Control	1	40.5	0.3221
Mediterraneibacter gnavus	Guanosine	Control	1	40.5467	0.3209
Mediterraneibacter gnavus	Guanosine	Control	1	40.5931	0.3211
Mediterraneibacter gnavus	Guanosine	Control	1	40.6394	0.3221
Mediterraneibacter gnavus	Guanosine	Control	1	40.6861	0.3219
Mediterraneibacter gnavus	Guanosine	Control	1	40.7325	0.3226
Mediterraneibacter gnavus	Guanosine	Control	1	40.7792	0.3209
Mediterraneibacter gnavus	Guanosine	Control	1	40.8256	0.3208
Mediterraneibacter gnavus	Guanosine	Control	1	40.8719	0.3205
Mediterraneibacter gnavus	Guanosine	Control	1	40.9186	0.3187
Mediterraneibacter gnavus	Guanosine	Control	1	40.965	0.3181
Mediterraneibacter gnavus	Guanosine	Control	1	41.0117	0.3191
Mediterraneibacter gnavus	Guanosine	Control	1	41.0581	0.3221
Mediterraneibacter gnavus	Guanosine	Control	1	41.1047	0.3205
Mediterraneibacter gnavus	Guanosine	Control	1	41.1511	0.32
Mediterraneibacter gnavus	Guanosine	Control	1	41.1975	0.3206
Mediterraneibacter gnavus	Guanosine	Control	1	41.2442	0.3206
Mediterraneibacter gnavus	Guanosine	Control	1	41.2906	0.3184
Mediterraneibacter gnavus	Guanosine	Control	1	41.3372	0.3197
Mediterraneibacter gnavus	Guanosine	Control	1	41.3836	0.32
Mediterraneibacter gnavus	Guanosine	Control	1	41.43	0.3201
Mediterraneibacter gnavus	Guanosine	Control	1	41.4767	0.3203
Mediterraneibacter gnavus	Guanosine	Control	1	41.5231	0.3207
Mediterraneibacter gnavus	Guanosine	Control	1	41.5697	0.3217
Mediterraneibacter gnavus	Guanosine	Control	1	41.6161	0.3184
Mediterraneibacter gnavus	Guanosine	Control	1	41.6625	0.3178
Mediterraneibacter gnavus	Guanosine	Control	1	41.7092	0.3176
Mediterraneibacter gnavus	Guanosine	Control	1	41.7556	0.3169
Mediterraneibacter gnavus	Guanosine	Control	1	41.8022	0.316
Mediterraneibacter gnavus	Guanosine	Control	1	41.8486	0.318
Mediterraneibacter gnavus	Guanosine	Control	1	41.8953	0.3179
Mediterraneibacter gnavus	Guanosine	Control	1	41.9417	0.319
Mediterraneibacter gnavus	Guanosine	Control	1	41.9881	0.3205
Mediterraneibacter gnavus	Guanosine	Control	1	42.0347	0.3198
Mediterraneibacter gnavus	Guanosine	Control	1	42.0811	0.3174
Mediterraneibacter gnavus	Guanosine	Control	1	42.1278	0.3159
Mediterraneibacter gnavus	Guanosine	Control	1	42.1742	0.3166
Mediterraneibacter gnavus	Guanosine	Control	1	42.2206	0.319
Mediterraneibacter gnavus	Guanosine	Control	1	42.2672	0.3196
Mediterraneibacter gnavus	Guanosine	Control	1	42.3136	0.3189
Mediterraneibacter gnavus	Guanosine	Control	1	42.3603	0.3186
Mediterraneibacter gnavus	Guanosine	Control	1	42.4067	0.3179
Mediterraneibacter gnavus	Guanosine	Control	1	42.4531	0.3199
Mediterraneibacter gnavus	Guanosine	Control	1	42.4997	0.3188
Mediterraneibacter gnavus	Guanosine	Control	1	42.5461	0.3165
Mediterraneibacter gnavus	Guanosine	Control	1	42.5928	0.3151
Mediterraneibacter gnavus	Guanosine	Control	1	42.6392	0.3156
Mediterraneibacter gnavus	Guanosine	Control	1	42.6856	0.3173
Mediterraneibacter gnavus	Guanosine	Control	1	42.7322	0.317
Mediterraneibacter gnavus	Guanosine	Control	1	42.7786	0.318
Mediterraneibacter gnavus	Guanosine	Control	1	42.8253	0.318
Mediterraneibacter gnavus	Guanosine	Control	1	42.8717	0.3166
Mediterraneibacter gnavus	Guanosine	Control	1	42.9183	0.3157
Mediterraneibacter gnavus	Guanosine	Control	1	42.9647	0.3156
Mediterraneibacter gnavus	Guanosine	Control	1	43.0111	0.316
Mediterraneibacter gnavus	Guanosine	Control	1	43.0578	0.3165
Mediterraneibacter gnavus	Guanosine	Control	1	43.1042	0.3162
Mediterraneibacter gnavus	Guanosine	Control	1	43.1508	0.3168
Mediterraneibacter gnavus	Guanosine	Control	1	43.1972	0.3169
Mediterraneibacter gnavus	Guanosine	Control	1	43.2436	0.3169
Mediterraneibacter gnavus	Guanosine	Control	1	43.2903	0.3162
Mediterraneibacter gnavus	Guanosine	Control	1	43.3367	0.3163
Mediterraneibacter gnavus	Guanosine	Control	1	43.3833	0.3171
Mediterraneibacter gnavus	Guanosine	Control	1	43.4297	0.3177
Mediterraneibacter gnavus	Guanosine	Control	1	43.4761	0.3181
Mediterraneibacter gnavus	Guanosine	Control	1	43.5228	0.3183
Mediterraneibacter gnavus	Guanosine	Control	1	43.5692	0.3154
Mediterraneibacter gnavus	Guanosine	Control	1	43.6158	0.3155
Mediterraneibacter gnavus	Guanosine	Control	1	43.6622	0.3145
Mediterraneibacter gnavus	Guanosine	Control	1	43.7089	0.3141
Mediterraneibacter gnavus	Guanosine	Control	1	43.7553	0.3146
Mediterraneibacter gnavus	Guanosine	Control	1	43.8017	0.3144
Mediterraneibacter gnavus	Guanosine	Control	1	43.8483	0.3135
Mediterraneibacter gnavus	Guanosine	Control	1	43.8947	0.3151
Mediterraneibacter gnavus	Guanosine	Control	1	43.9414	0.3148
Mediterraneibacter gnavus	Guanosine	Control	1	43.9878	0.3161
Mediterraneibacter gnavus	Guanosine	Control	1	44.0342	0.3178
Mediterraneibacter gnavus	Guanosine	Control	1	44.0808	0.3177
Mediterraneibacter gnavus	Guanosine	Control	1	44.1272	0.3159
Mediterraneibacter gnavus	Guanosine	Control	1	44.1739	0.3138
Mediterraneibacter gnavus	Guanosine	Control	1	44.2203	0.3143
Mediterraneibacter gnavus	Guanosine	Control	1	44.2667	0.3167
Mediterraneibacter gnavus	Guanosine	Control	1	44.3133	0.3176
Mediterraneibacter gnavus	Guanosine	Control	1	44.3597	0.3172
Mediterraneibacter gnavus	Guanosine	Control	1	44.4064	0.3164
Mediterraneibacter gnavus	Guanosine	Control	1	44.4528	0.3175
Mediterraneibacter gnavus	Guanosine	Control	1	44.4992	0.3184
Mediterraneibacter gnavus	Guanosine	Control	1	44.5458	0.3184
Mediterraneibacter gnavus	Guanosine	Control	1	44.5922	0.3166
Mediterraneibacter gnavus	Guanosine	Control	1	44.6389	0.3149
Mediterraneibacter gnavus	Guanosine	Control	1	44.6853	0.3143
Mediterraneibacter gnavus	Guanosine	Control	1	44.7319	0.3139
Mediterraneibacter gnavus	Guanosine	Control	1	44.7783	0.3147
Mediterraneibacter gnavus	Guanosine	Control	1	44.8247	0.3165
Mediterraneibacter gnavus	Guanosine	Control	1	44.8714	0.3167
Mediterraneibacter gnavus	Guanosine	Control	1	44.9178	0.3168
Mediterraneibacter gnavus	Guanosine	Control	1	44.9644	0.3163
Mediterraneibacter gnavus	Guanosine	Control	1	45.0108	0.3159
Mediterraneibacter gnavus	Guanosine	Control	1	45.0572	0.3157
Mediterraneibacter gnavus	Guanosine	Control	1	45.1039	0.3141
Mediterraneibacter gnavus	Guanosine	Control	1	45.1503	0.3149
Mediterraneibacter gnavus	Guanosine	Control	1	45.1969	0.3161
Mediterraneibacter gnavus	Guanosine	Control	1	45.2433	0.3158
Mediterraneibacter gnavus	Guanosine	Control	1	45.2897	0.3168
Mediterraneibacter gnavus	Guanosine	Control	1	45.3364	0.3175
Mediterraneibacter gnavus	Guanosine	Control	1	45.3828	0.3169
Mediterraneibacter gnavus	Guanosine	Control	1	45.4294	0.3158
Mediterraneibacter gnavus	Guanosine	Control	1	45.4758	0.316
Mediterraneibacter gnavus	Guanosine	Control	1	45.5222	0.3153
Mediterraneibacter gnavus	Guanosine	Control	1	45.5689	0.3164
Mediterraneibacter gnavus	Guanosine	Control	1	45.6153	0.3148
Mediterraneibacter gnavus	Guanosine	Control	1	45.6619	0.3145
Mediterraneibacter gnavus	Guanosine	Control	1	45.7083	0.3127
Mediterraneibacter gnavus	Guanosine	Control	1	45.755	0.3131
Mediterraneibacter gnavus	Guanosine	Control	1	45.8014	0.3126
Mediterraneibacter gnavus	Guanosine	Control	1	45.8478	0.3125
Mediterraneibacter gnavus	Guanosine	Control	1	45.8944	0.3128
Mediterraneibacter gnavus	Guanosine	Control	1	45.9408	0.3159
Mediterraneibacter gnavus	Guanosine	Control	1	45.9875	0.3165
Mediterraneibacter gnavus	Guanosine	Control	1	46.0339	0.3169
Mediterraneibacter gnavus	Guanosine	Control	1	46.0803	0.316
Mediterraneibacter gnavus	Guanosine	Control	1	46.1269	0.3125
Mediterraneibacter gnavus	Guanosine	Control	1	46.1733	0.3146
Mediterraneibacter gnavus	Guanosine	Control	1	46.22	0.3138
Mediterraneibacter gnavus	Guanosine	Control	1	46.2664	0.3158
Mediterraneibacter gnavus	Guanosine	Control	1	46.3128	0.3159
Mediterraneibacter gnavus	Guanosine	Control	1	46.3594	0.3134
Mediterraneibacter gnavus	Guanosine	Control	1	46.4058	0.3139
Mediterraneibacter gnavus	Guanosine	Control	1	46.4525	0.3156
Mediterraneibacter gnavus	Guanosine	Control	1	46.4989	0.3167
Mediterraneibacter gnavus	Guanosine	Control	1	46.5456	0.3175
Mediterraneibacter gnavus	Guanosine	Control	1	46.5919	0.3165
Mediterraneibacter gnavus	Guanosine	Control	1	46.6383	0.3164
Mediterraneibacter gnavus	Guanosine	Control	1	46.685	0.3158
Mediterraneibacter gnavus	Guanosine	Control	1	46.7314	0.3157
Mediterraneibacter gnavus	Guanosine	Control	1	46.7781	0.3137
Mediterraneibacter gnavus	Guanosine	Control	1	46.8244	0.3126
Mediterraneibacter gnavus	Guanosine	Control	1	46.8708	0.3123
Mediterraneibacter gnavus	Guanosine	Control	1	46.9175	0.3133
Mediterraneibacter gnavus	Guanosine	Control	1	46.9639	0.3138
Mediterraneibacter gnavus	Guanosine	Control	1	47.0106	0.3146
Mediterraneibacter gnavus	Guanosine	Control	1	47.0569	0.3146
Mediterraneibacter gnavus	Guanosine	Control	1	47.1033	0.3129
Mediterraneibacter gnavus	Guanosine	Control	1	47.15	0.3131
Mediterraneibacter gnavus	Guanosine	Control	1	47.1964	0.3136
Mediterraneibacter gnavus	Guanosine	Control	1	47.2431	0.3125
Mediterraneibacter gnavus	Guanosine	Control	1	47.2894	0.3124
Mediterraneibacter gnavus	Guanosine	Control	1	47.3361	0.3136
Mediterraneibacter gnavus	Guanosine	Control	1	47.3825	0.3133
Mediterraneibacter gnavus	Guanosine	Control	1	47.4289	0.3121
Mediterraneibacter gnavus	Guanosine	Control	1	47.4756	0.3132
Mediterraneibacter gnavus	Guanosine	Control	1	47.5219	0.3133
Mediterraneibacter gnavus	Guanosine	Control	1	47.5686	0.3129
Mediterraneibacter gnavus	Guanosine	Control	1	47.615	0.3123
Mediterraneibacter gnavus	Guanosine	Control	1	47.6614	0.3126
Mediterraneibacter gnavus	Guanosine	Control	1	47.7081	0.3115
Mediterraneibacter gnavus	Guanosine	Control	1	47.7544	0.3096
Mediterraneibacter gnavus	Guanosine	Control	1	47.8011	0.3103
Mediterraneibacter gnavus	Guanosine	Control	1	47.8475	0.3118
Mediterraneibacter gnavus	Guanosine	Control	1	47.8942	0.3116
Mediterraneibacter gnavus	Guanosine	Control	1	47.9406	0.3127
Mediterraneibacter gnavus	Guanosine	Control	1	47.9869	0.3122
Mediterraneibacter gnavus	Guanosine	Control	1	48.0336	0.3141
Mediterraneibacter gnavus	Guanosine	Control	1	48.08	0.3131
Mediterraneibacter gnavus	Guanosine	Control	1	48.1267	0.3096
Mediterraneibacter gnavus	Guanosine	Control	1	48.1731	0.3084
Mediterraneibacter gnavus	Guanosine	Control	1	48.2194	0.3089
Mediterraneibacter gnavus	Guanosine	Control	1	48.2661	0.3125
Mediterraneibacter gnavus	Guanosine	Control	1	48.3125	0.3134
Mediterraneibacter gnavus	Guanosine	Control	1	48.3592	0.3143
Mediterraneibacter gnavus	Guanosine	Control	1	48.4056	0.3143
Mediterraneibacter gnavus	Guanosine	Control	1	48.4522	0.3159
Mediterraneibacter gnavus	Guanosine	Control	1	48.4986	0.3156
Mediterraneibacter gnavus	Guanosine	Control	1	48.545	0.3147
Mediterraneibacter gnavus	Guanosine	Control	1	48.5917	0.3129
Mediterraneibacter gnavus	Guanosine	Control	1	48.6381	0.3115
Mediterraneibacter gnavus	Guanosine	Control	1	48.6847	0.3124
Mediterraneibacter gnavus	Guanosine	Control	1	48.7311	0.3096
Mediterraneibacter gnavus	Guanosine	Control	1	48.7775	0.3134
Mediterraneibacter gnavus	Guanosine	Control	1	48.8242	0.3134
Mediterraneibacter gnavus	Guanosine	Control	1	48.8706	0.3106
Mediterraneibacter gnavus	Guanosine	Control	1	48.9172	0.3106
Mediterraneibacter gnavus	Guanosine	Control	1	48.9636	0.3107
Mediterraneibacter gnavus	Guanosine	Control	1	49.0103	0.3121
Mediterraneibacter gnavus	Guanosine	Control	1	49.0567	0.3124
Mediterraneibacter gnavus	Guanosine	Control	1	49.1031	0.3133
Mediterraneibacter gnavus	Guanosine	Control	1	49.1497	0.3125
Mediterraneibacter gnavus	Guanosine	Control	1	49.1961	0.3114
Mediterraneibacter gnavus	Guanosine	Control	1	49.2428	0.3121
Mediterraneibacter gnavus	Guanosine	Control	1	49.2892	0.3126
Mediterraneibacter gnavus	Guanosine	Control	1	49.3356	0.3114
Mediterraneibacter gnavus	Guanosine	Control	1	49.3822	0.3119
Mediterraneibacter gnavus	Guanosine	Control	1	49.4286	0.3144
Mediterraneibacter gnavus	Guanosine	Control	1	49.4753	0.3148
Mediterraneibacter gnavus	Guanosine	Control	1	49.5217	0.3124
Mediterraneibacter gnavus	Guanosine	Control	1	49.5681	0.3114
Mediterraneibacter gnavus	Guanosine	Control	1	49.6147	0.3104
Mediterraneibacter gnavus	Guanosine	Control	1	49.6611	0.3101
Mediterraneibacter gnavus	Guanosine	Control	1	49.7078	0.3119
Mediterraneibacter gnavus	Guanosine	Control	1	49.7542	0.3109
Mediterraneibacter gnavus	Guanosine	Control	1	49.8008	0.3098
Mediterraneibacter gnavus	Guanosine	Control	1	49.8472	0.3121
Mediterraneibacter gnavus	Guanosine	Control	1	49.8936	0.3136
Mediterraneibacter gnavus	Guanosine	Control	1	49.9403	0.3122
Mediterraneibacter gnavus	Guanosine	Control	1	49.9867	0.3109
Mediterraneibacter gnavus	Guanosine	Control	1	50.0333	0.3118
Mediterraneibacter gnavus	Guanosine	Control	1	50.0797	0.3119
Mediterraneibacter gnavus	Guanosine	Control	1	50.1261	0.3129
Mediterraneibacter gnavus	Guanosine	Control	1	50.1728	0.3136
Mediterraneibacter gnavus	Guanosine	Control	1	50.2192	0.3112
Mediterraneibacter gnavus	Guanosine	Control	1	50.2658	0.313
Mediterraneibacter gnavus	Guanosine	Control	1	50.3122	0.3136
Mediterraneibacter gnavus	Guanosine	Control	1	50.3589	0.3139
Mediterraneibacter gnavus	Guanosine	Control	1	50.4053	0.3111
Mediterraneibacter gnavus	Guanosine	Control	1	50.4517	0.3092
Mediterraneibacter gnavus	Guanosine	Control	1	50.4983	0.3094
Mediterraneibacter gnavus	Guanosine	Control	1	50.5447	0.3113
Mediterraneibacter gnavus	Guanosine	Control	1	50.5914	0.3131
Mediterraneibacter gnavus	Guanosine	Control	1	50.6378	0.3125
Mediterraneibacter gnavus	Guanosine	Control	1	50.6844	0.31
Mediterraneibacter gnavus	Guanosine	Control	1	50.7308	0.3104
Mediterraneibacter gnavus	Guanosine	Control	1	50.7772	0.3097
Mediterraneibacter gnavus	Guanosine	Control	1	50.8239	0.312
Mediterraneibacter gnavus	Guanosine	Control	1	50.8703	0.3128
Mediterraneibacter gnavus	Guanosine	Control	1	50.9169	0.3122
Mediterraneibacter gnavus	Guanosine	Control	1	50.9633	0.3128
Mediterraneibacter gnavus	Guanosine	Control	1	51.0097	0.3131
Mediterraneibacter gnavus	Guanosine	Control	1	51.0564	0.3121
Mediterraneibacter gnavus	Guanosine	Control	1	51.1028	0.311
Mediterraneibacter gnavus	Guanosine	Control	1	51.1494	0.3115
Mediterraneibacter gnavus	Guanosine	Control	1	51.1958	0.3116
Mediterraneibacter gnavus	Guanosine	Control	1	51.2425	0.3106
Mediterraneibacter gnavus	Guanosine	Control	1	51.2889	0.3108
Mediterraneibacter gnavus	Guanosine	Control	1	51.3353	0.3113
Mediterraneibacter gnavus	Guanosine	Control	1	51.3819	0.3125
Mediterraneibacter gnavus	Guanosine	Control	1	51.4283	0.3127
Mediterraneibacter gnavus	Guanosine	Control	1	51.475	0.3105
Mediterraneibacter gnavus	Guanosine	Control	1	51.5214	0.3111
Mediterraneibacter gnavus	Guanosine	Control	1	51.5678	0.3115
Mediterraneibacter gnavus	Guanosine	Control	1	51.6144	0.3124
Mediterraneibacter gnavus	Guanosine	Control	1	51.6608	0.314
Mediterraneibacter gnavus	Guanosine	Control	1	51.7075	0.3138
Mediterraneibacter gnavus	Guanosine	Control	1	51.7539	0.3118
Mediterraneibacter gnavus	Guanosine	Control	1	51.8006	0.3117
Mediterraneibacter gnavus	Guanosine	Control	1	51.8469	0.3112
Mediterraneibacter gnavus	Guanosine	Control	1	51.8933	0.3105
Mediterraneibacter gnavus	Guanosine	Control	1	51.94	0.3103
Mediterraneibacter gnavus	Guanosine	Control	1	51.9864	0.3111
Mediterraneibacter gnavus	Guanosine	Control	1	52.0331	0.3101
Mediterraneibacter gnavus	Guanosine	Control	1	52.0794	0.3098
Mediterraneibacter gnavus	Guanosine	Control	1	52.1258	0.3102
Mediterraneibacter gnavus	Guanosine	Control	1	52.1725	0.3103
Mediterraneibacter gnavus	Guanosine	Control	1	52.2189	0.3107
Mediterraneibacter gnavus	Guanosine	Control	1	52.2656	0.3116
Mediterraneibacter gnavus	Guanosine	Control	1	52.3119	0.3118
Mediterraneibacter gnavus	Guanosine	Control	1	52.3586	0.312
Mediterraneibacter gnavus	Guanosine	Control	1	52.405	0.3123
Mediterraneibacter gnavus	Guanosine	Control	1	52.4514	0.3132
Mediterraneibacter gnavus	Guanosine	Control	1	52.4981	0.3135
Mediterraneibacter gnavus	Guanosine	Control	1	52.5444	0.3126
Mediterraneibacter gnavus	Guanosine	Control	1	52.5911	0.3126
Mediterraneibacter gnavus	Guanosine	Control	1	52.6375	0.3117
Mediterraneibacter gnavus	Guanosine	Control	1	52.6839	0.3119
Mediterraneibacter gnavus	Guanosine	Control	1	52.7306	0.3135
Mediterraneibacter gnavus	Guanosine	Control	1	52.7769	0.3144
Mediterraneibacter gnavus	Guanosine	Control	1	52.8236	0.3129
Mediterraneibacter gnavus	Guanosine	Control	1	52.87	0.3119
Mediterraneibacter gnavus	Guanosine	Control	1	52.9164	0.3108
Mediterraneibacter gnavus	Guanosine	Control	1	52.9631	0.3091
Mediterraneibacter gnavus	Guanosine	Control	1	53.0094	0.3112
Mediterraneibacter gnavus	Guanosine	Control	1	53.0561	0.3116
Mediterraneibacter gnavus	Guanosine	Control	1	53.1025	0.3115
Mediterraneibacter gnavus	Guanosine	Control	1	53.1492	0.3118
Mediterraneibacter gnavus	Guanosine	Control	1	53.1956	0.3118
Mediterraneibacter gnavus	Guanosine	Control	1	53.2419	0.3117
Mediterraneibacter gnavus	Guanosine	Control	1	53.2886	0.3118
Mediterraneibacter gnavus	Guanosine	Control	1	53.335	0.3129
Mediterraneibacter gnavus	Guanosine	Control	1	53.3817	0.3126
Mediterraneibacter gnavus	Guanosine	Control	1	53.4281	0.3106
Mediterraneibacter gnavus	Guanosine	Control	1	53.4744	0.3115
Mediterraneibacter gnavus	Guanosine	Control	1	53.5211	0.3101
Mediterraneibacter gnavus	Guanosine	Control	1	53.5675	0.3112
Mediterraneibacter gnavus	Guanosine	Control	1	53.6142	0.3113
Mediterraneibacter gnavus	Guanosine	Control	1	53.6606	0.3103
Mediterraneibacter gnavus	Guanosine	Control	1	53.7072	0.3109
Mediterraneibacter gnavus	Guanosine	Control	1	53.7536	0.3119
Mediterraneibacter gnavus	Guanosine	Control	1	53.8	0.3125
Mediterraneibacter gnavus	Guanosine	Control	1	53.8467	0.3105
Mediterraneibacter gnavus	Guanosine	Control	1	53.8931	0.3113
Mediterraneibacter gnavus	Guanosine	Control	1	53.9397	0.3097
Mediterraneibacter gnavus	Guanosine	Control	1	53.9861	0.3127
Mediterraneibacter gnavus	Guanosine	Control	1	54.0325	0.3125
Mediterraneibacter gnavus	Guanosine	Control	1	54.0792	0.3124
Mediterraneibacter gnavus	Guanosine	Control	1	54.1256	0.3132
Mediterraneibacter gnavus	Guanosine	Control	1	54.1722	0.3125
Mediterraneibacter gnavus	Guanosine	Control	1	54.2186	0.3104
Mediterraneibacter gnavus	Guanosine	Control	1	54.2653	0.3122
Mediterraneibacter gnavus	Guanosine	Control	1	54.3117	0.3126
Mediterraneibacter gnavus	Guanosine	Control	1	54.3581	0.3115
Mediterraneibacter gnavus	Guanosine	Control	1	54.4047	0.3118
Mediterraneibacter gnavus	Guanosine	Control	1	54.4511	0.3114
Mediterraneibacter gnavus	Guanosine	Control	1	54.4978	0.3106
Mediterraneibacter gnavus	Guanosine	Control	1	54.5442	0.3111
Mediterraneibacter gnavus	Guanosine	Control	1	54.5906	0.3114
Mediterraneibacter gnavus	Guanosine	Control	1	54.6372	0.3128
Mediterraneibacter gnavus	Guanosine	Control	1	54.6836	0.3128
Mediterraneibacter gnavus	Guanosine	Control	1	54.7303	0.3107
Mediterraneibacter gnavus	Guanosine	Control	1	54.7767	0.3099
Mediterraneibacter gnavus	Guanosine	Control	1	54.8231	0.3098
Mediterraneibacter gnavus	Guanosine	Control	1	54.8697	0.3107
Mediterraneibacter gnavus	Guanosine	Control	1	54.9161	0.3125
Mediterraneibacter gnavus	Guanosine	Control	1	54.9628	0.3133
Mediterraneibacter gnavus	Guanosine	Control	1	55.0092	0.3121
Mediterraneibacter gnavus	Guanosine	Control	1	55.0558	0.3113
Mediterraneibacter gnavus	Guanosine	Control	1	55.1022	0.3078
Mediterraneibacter gnavus	Guanosine	Control	1	55.1486	0.3081
Mediterraneibacter gnavus	Guanosine	Control	1	55.1953	0.3109
Mediterraneibacter gnavus	Guanosine	Control	1	55.2417	0.3117
Mediterraneibacter gnavus	Guanosine	Control	1	55.2883	0.3123
Mediterraneibacter gnavus	Guanosine	Control	1	55.3347	0.3113
Mediterraneibacter gnavus	Guanosine	Control	1	55.3811	0.3108
Mediterraneibacter gnavus	Guanosine	Control	1	55.4278	0.3115
Mediterraneibacter gnavus	Guanosine	Control	1	55.4742	0.3124
Mediterraneibacter gnavus	Guanosine	Control	1	55.5208	0.3118
Mediterraneibacter gnavus	Guanosine	Control	1	55.5672	0.3106
Mediterraneibacter gnavus	Guanosine	Control	1	55.6139	0.3092
Mediterraneibacter gnavus	Guanosine	Control	1	55.6603	0.3111
Mediterraneibacter gnavus	Guanosine	Control	1	55.7067	0.3124
Mediterraneibacter gnavus	Guanosine	Control	1	55.7533	0.3133
Mediterraneibacter gnavus	Guanosine	Control	1	55.7997	0.3103
Mediterraneibacter gnavus	Guanosine	Control	1	55.8464	0.3109
Mediterraneibacter gnavus	Guanosine	Control	1	55.8928	0.3118
Mediterraneibacter gnavus	Guanosine	Control	1	55.9392	0.3103
Mediterraneibacter gnavus	Guanosine	Control	1	55.9858	0.3117
Mediterraneibacter gnavus	Guanosine	Control	1	56.0322	0.3115
Mediterraneibacter gnavus	Guanosine	Control	1	56.0789	0.3108
Mediterraneibacter gnavus	Guanosine	Control	1	56.1253	0.3116
Mediterraneibacter gnavus	Guanosine	Control	1	56.1719	0.3115
Mediterraneibacter gnavus	Guanosine	Control	1	56.2183	0.3117
Mediterraneibacter gnavus	Guanosine	Control	1	56.2647	0.3112
Mediterraneibacter gnavus	Guanosine	Control	1	56.3114	0.31
Mediterraneibacter gnavus	Guanosine	Control	1	56.3578	0.3109
Mediterraneibacter gnavus	Guanosine	Control	1	56.4044	0.3105
Mediterraneibacter gnavus	Guanosine	Control	1	56.4508	0.3103
Mediterraneibacter gnavus	Guanosine	Control	1	56.4972	0.3108
Mediterraneibacter gnavus	Guanosine	Control	1	56.5439	0.3116
Mediterraneibacter gnavus	Guanosine	Control	1	56.5903	0.3112
Mediterraneibacter gnavus	Guanosine	Control	1	56.6369	0.3097
Mediterraneibacter gnavus	Guanosine	Control	1	56.6833	0.311
Mediterraneibacter gnavus	Guanosine	Control	1	56.73	0.3117
Mediterraneibacter gnavus	Guanosine	Control	1	56.7764	0.3117
Mediterraneibacter gnavus	Guanosine	Control	1	56.8228	0.311
Mediterraneibacter gnavus	Guanosine	Control	1	56.8694	0.3105
Mediterraneibacter gnavus	Guanosine	Control	1	56.9158	0.3111
Mediterraneibacter gnavus	Guanosine	Control	1	56.9625	0.3094
Mediterraneibacter gnavus	Guanosine	Control	1	57.0089	0.3092
Mediterraneibacter gnavus	Guanosine	Control	1	57.0553	0.3114
Mediterraneibacter gnavus	Guanosine	Control	1	57.1019	0.3121
Mediterraneibacter gnavus	Guanosine	Control	1	57.1483	0.3121
Mediterraneibacter gnavus	Guanosine	Control	1	57.195	0.3129
Mediterraneibacter gnavus	Guanosine	Control	1	57.2414	0.3136
Mediterraneibacter gnavus	Guanosine	Control	1	57.2881	0.3133
Mediterraneibacter gnavus	Guanosine	Control	1	57.3344	0.3127
Mediterraneibacter gnavus	Guanosine	Control	1	57.3808	0.3115
Mediterraneibacter gnavus	Guanosine	Control	1	57.4275	0.3097
Mediterraneibacter gnavus	Guanosine	Control	1	57.4739	0.3085
Mediterraneibacter gnavus	Guanosine	Control	1	57.5206	0.312
Mediterraneibacter gnavus	Guanosine	Control	1	57.5669	0.3125
Mediterraneibacter gnavus	Guanosine	Control	1	57.6133	0.3124
Mediterraneibacter gnavus	Guanosine	Control	1	57.66	0.3124
Mediterraneibacter gnavus	Guanosine	Control	1	57.7064	0.3126
Mediterraneibacter gnavus	Guanosine	Control	1	57.7531	0.3133
Mediterraneibacter gnavus	Guanosine	Control	1	57.7994	0.3133
Mediterraneibacter gnavus	Guanosine	Control	1	57.8461	0.312
Mediterraneibacter gnavus	Guanosine	Control	1	57.8925	0.3126
Mediterraneibacter gnavus	Guanosine	Control	1	57.9389	0.3117
Mediterraneibacter gnavus	Guanosine	Control	1	57.9856	0.312
Mediterraneibacter gnavus	Guanosine	Control	1	58.0319	0.3135
Mediterraneibacter gnavus	Guanosine	Control	1	58.0786	0.3129
Mediterraneibacter gnavus	Guanosine	Control	1	58.125	0.3118
Mediterraneibacter gnavus	Guanosine	Control	1	58.1714	0.3118
Mediterraneibacter gnavus	Guanosine	Control	1	58.2181	0.3126
Mediterraneibacter gnavus	Guanosine	Control	1	58.2644	0.3125
Mediterraneibacter gnavus	Guanosine	Control	1	58.3111	0.3096
Mediterraneibacter gnavus	Guanosine	Control	1	58.3575	0.3089
Mediterraneibacter gnavus	Guanosine	Control	1	58.4039	0.3105
Mediterraneibacter gnavus	Guanosine	Control	1	58.4506	0.3118
Mediterraneibacter gnavus	Guanosine	Control	1	58.4969	0.3137
Mediterraneibacter gnavus	Guanosine	Control	1	58.5436	0.3121
Mediterraneibacter gnavus	Guanosine	Control	1	58.59	0.3125
Mediterraneibacter gnavus	Guanosine	Control	1	58.6367	0.3131
Mediterraneibacter gnavus	Guanosine	Control	1	58.6831	0.314
Mediterraneibacter gnavus	Guanosine	Control	1	58.7294	0.3122
Mediterraneibacter gnavus	Guanosine	Control	1	58.7761	0.3118
Mediterraneibacter gnavus	Guanosine	Control	1	58.8225	0.312
Mediterraneibacter gnavus	Guanosine	Control	1	58.8692	0.3116
Mediterraneibacter gnavus	Guanosine	Control	1	58.9156	0.3122
Mediterraneibacter gnavus	Guanosine	Control	1	58.9619	0.3127
Mediterraneibacter gnavus	Guanosine	Control	1	59.0086	0.3118
Mediterraneibacter gnavus	Guanosine	Control	1	59.055	0.3121
Mediterraneibacter gnavus	Guanosine	Control	1	59.1017	0.3119
Mediterraneibacter gnavus	Guanosine	Control	1	59.1481	0.311
Mediterraneibacter gnavus	Guanosine	Control	1	59.1947	0.3127
Mediterraneibacter gnavus	Guanosine	Control	1	59.2411	0.3122
Mediterraneibacter gnavus	Guanosine	Control	1	59.2875	0.311
Mediterraneibacter gnavus	Guanosine	Control	1	59.3342	0.3114
Mediterraneibacter gnavus	Guanosine	Control	1	59.3806	0.3103
Mediterraneibacter gnavus	Guanosine	Control	1	59.4272	0.312
Mediterraneibacter gnavus	Guanosine	Control	1	59.4736	0.3123
Mediterraneibacter gnavus	Guanosine	Control	1	59.52	0.3119
Mediterraneibacter gnavus	Guanosine	Control	1	59.5667	0.312
Mediterraneibacter gnavus	Guanosine	Control	1	59.6131	0.3122
Mediterraneibacter gnavus	Guanosine	Control	1	59.6597	0.3127
Mediterraneibacter gnavus	Guanosine	Control	1	59.7061	0.3146
Mediterraneibacter gnavus	Guanosine	Control	1	59.7525	0.3156
Mediterraneibacter gnavus	Guanosine	Control	1	59.7992	0.3128
Mediterraneibacter gnavus	Guanosine	Control	1	59.8456	0.3129
Mediterraneibacter gnavus	Guanosine	Control	1	59.8922	0.3131
Mediterraneibacter gnavus	Guanosine	Control	1	59.9386	0.3131
Mediterraneibacter gnavus	Guanosine	Control	1	59.9853	0.3157
Mediterraneibacter gnavus	Guanosine	Control	1	60.0317	0.3151
Mediterraneibacter gnavus	Guanosine	Control	1	60.0781	0.3128
Mediterraneibacter gnavus	Guanosine	Control	1	60.1247	0.313
Mediterraneibacter gnavus	Guanosine	Control	1	60.1711	0.3123
Mediterraneibacter gnavus	Guanosine	Control	1	60.2178	0.3115
Mediterraneibacter gnavus	Guanosine	Control	1	60.2642	0.3129
Mediterraneibacter gnavus	Guanosine	Control	1	60.3106	0.3137
Mediterraneibacter gnavus	Guanosine	Control	1	60.3572	0.3132
Mediterraneibacter gnavus	Guanosine	Control	1	60.4036	0.3119
Mediterraneibacter gnavus	Guanosine	Control	1	60.4503	0.3117
Mediterraneibacter gnavus	Guanosine	Control	1	60.4967	0.3112
Mediterraneibacter gnavus	Guanosine	Control	1	60.5433	0.314
Mediterraneibacter gnavus	Guanosine	Control	1	60.5897	0.3137
Mediterraneibacter gnavus	Guanosine	Control	1	60.6361	0.3137
Mediterraneibacter gnavus	Guanosine	Control	1	60.6828	0.3126
Mediterraneibacter gnavus	Guanosine	Control	1	60.7292	0.3099
Mediterraneibacter gnavus	Guanosine	Control	1	60.7758	0.3093
Mediterraneibacter gnavus	Guanosine	Control	1	60.8222	0.3106
Mediterraneibacter gnavus	Guanosine	Control	1	60.8686	0.3109
Mediterraneibacter gnavus	Guanosine	Control	1	60.9153	0.3089
Mediterraneibacter gnavus	Guanosine	Control	1	60.9617	0.3108
Mediterraneibacter gnavus	Guanosine	Control	1	61.0083	0.3134
Mediterraneibacter gnavus	Guanosine	Control	1	61.0547	0.3135
Mediterraneibacter gnavus	Guanosine	Control	1	61.1011	0.3122
Mediterraneibacter gnavus	Guanosine	Control	1	61.1478	0.312
Mediterraneibacter gnavus	Guanosine	Control	1	61.1942	0.3136
Mediterraneibacter gnavus	Guanosine	Control	1	61.2408	0.314
Mediterraneibacter gnavus	Guanosine	Control	1	61.2872	0.3141
Mediterraneibacter gnavus	Guanosine	Control	1	61.3339	0.3132
Mediterraneibacter gnavus	Guanosine	Control	1	61.3803	0.3116
Mediterraneibacter gnavus	Guanosine	Control	1	61.4267	0.3108
Mediterraneibacter gnavus	Guanosine	Control	1	61.4733	0.3121
Mediterraneibacter gnavus	Guanosine	Control	1	61.5197	0.3141
Mediterraneibacter gnavus	Guanosine	Control	1	61.5664	0.3132
Mediterraneibacter gnavus	Guanosine	Control	1	61.6128	0.3133
Mediterraneibacter gnavus	Guanosine	Control	1	61.6592	0.3123
Mediterraneibacter gnavus	Guanosine	Control	1	61.7058	0.3124
Mediterraneibacter gnavus	Guanosine	Control	1	61.7522	0.3136
Mediterraneibacter gnavus	Guanosine	Control	1	61.7989	0.3144
Mediterraneibacter gnavus	Guanosine	Control	1	61.8453	0.3132
Mediterraneibacter gnavus	Guanosine	Control	1	61.8919	0.3137
Mediterraneibacter gnavus	Guanosine	Control	1	61.9383	0.314
Mediterraneibacter gnavus	Guanosine	Control	1	61.9847	0.3131
Mediterraneibacter gnavus	Guanosine	Control	1	62.0314	0.3102
Mediterraneibacter gnavus	Guanosine	Control	1	62.0778	0.3116
Mediterraneibacter gnavus	Guanosine	Control	1	62.1244	0.3122
Mediterraneibacter gnavus	Guanosine	Control	1	62.1708	0.3134
Mediterraneibacter gnavus	Guanosine	Control	1	62.2172	0.3118
Mediterraneibacter gnavus	Guanosine	Control	1	62.2639	0.313
Mediterraneibacter gnavus	Guanosine	Control	1	62.3103	0.3136
Mediterraneibacter gnavus	Guanosine	Control	1	62.3569	0.3129
Mediterraneibacter gnavus	Guanosine	Control	1	62.4033	0.3124
Mediterraneibacter gnavus	Guanosine	Control	1	62.45	0.3137
Mediterraneibacter gnavus	Guanosine	Control	1	62.4964	0.3127
Mediterraneibacter gnavus	Guanosine	Control	1	62.5428	0.3122
Mediterraneibacter gnavus	Guanosine	Control	1	62.5894	0.3124
Mediterraneibacter gnavus	Guanosine	Control	1	62.6358	0.3122
Mediterraneibacter gnavus	Guanosine	Control	1	62.6825	0.3128
Mediterraneibacter gnavus	Guanosine	Control	1	62.7289	0.3132
Mediterraneibacter gnavus	Guanosine	Control	1	62.7753	0.3118
Mediterraneibacter gnavus	Guanosine	Control	1	62.8219	0.3128
Mediterraneibacter gnavus	Guanosine	Control	1	62.8683	0.3134
Mediterraneibacter gnavus	Guanosine	Control	1	62.915	0.3132
Mediterraneibacter gnavus	Guanosine	Control	1	62.9614	0.3145
Mediterraneibacter gnavus	Guanosine	Control	1	63.0081	0.3137
Mediterraneibacter gnavus	Guanosine	Control	1	63.0544	0.3133
Mediterraneibacter gnavus	Guanosine	Control	1	63.1008	0.3147
Mediterraneibacter gnavus	Guanosine	Control	1	63.1475	0.3145
Mediterraneibacter gnavus	Guanosine	Control	1	63.1939	0.3133
Mediterraneibacter gnavus	Guanosine	Control	1	63.2406	0.3129
Mediterraneibacter gnavus	Guanosine	Control	1	63.2869	0.3111
Mediterraneibacter gnavus	Guanosine	Control	1	63.3336	0.3132
Mediterraneibacter gnavus	Guanosine	Control	1	63.38	0.3144
Mediterraneibacter gnavus	Guanosine	Control	1	63.4264	0.3159
Mediterraneibacter gnavus	Guanosine	Control	1	63.4731	0.3141
Mediterraneibacter gnavus	Guanosine	Control	1	63.5194	0.3136
Mediterraneibacter gnavus	Guanosine	Control	1	63.5661	0.3136
Mediterraneibacter gnavus	Guanosine	Control	1	63.6125	0.3146
Mediterraneibacter gnavus	Guanosine	Control	1	63.6589	0.3142
Mediterraneibacter gnavus	Guanosine	Control	1	63.7056	0.3142
Mediterraneibacter gnavus	Guanosine	Control	1	63.7519	0.3143
Mediterraneibacter gnavus	Guanosine	Control	1	63.7986	0.3134
Mediterraneibacter gnavus	Guanosine	Control	1	63.845	0.3135
Mediterraneibacter gnavus	Guanosine	Control	1	63.8917	0.3141
Mediterraneibacter gnavus	Guanosine	Control	1	63.9381	0.3143
Mediterraneibacter gnavus	Guanosine	Control	1	63.9844	0.3144
Mediterraneibacter gnavus	Guanosine	Control	1	64.0311	0.3141
Mediterraneibacter gnavus	Guanosine	Control	1	64.0775	0.3148
Mediterraneibacter gnavus	Guanosine	Control	1	64.1242	0.3146
Mediterraneibacter gnavus	Guanosine	Control	1	64.1706	0.3145
Mediterraneibacter gnavus	Guanosine	Control	1	64.2172	0.3161
Mediterraneibacter gnavus	Guanosine	Control	1	64.2636	0.3152
Mediterraneibacter gnavus	Guanosine	Control	1	64.31	0.3141
Mediterraneibacter gnavus	Guanosine	Control	1	64.3567	0.3135
Mediterraneibacter gnavus	Guanosine	Control	1	64.4031	0.3144
Mediterraneibacter gnavus	Guanosine	Control	1	64.4497	0.3143
Mediterraneibacter gnavus	Guanosine	Control	1	64.4961	0.3149
Mediterraneibacter gnavus	Guanosine	Control	1	64.5425	0.3154
Mediterraneibacter gnavus	Guanosine	Control	1	64.5892	0.3145
Mediterraneibacter gnavus	Guanosine	Control	1	64.6356	0.3148
Mediterraneibacter gnavus	Guanosine	Control	1	64.6822	0.3134
Mediterraneibacter gnavus	Guanosine	Control	1	64.7286	0.3141
Mediterraneibacter gnavus	Guanosine	Control	1	64.7753	0.3146
Mediterraneibacter gnavus	Guanosine	Control	1	64.8217	0.3149
Mediterraneibacter gnavus	Guanosine	Control	1	64.8681	0.3166
Mediterraneibacter gnavus	Guanosine	Control	1	64.9147	0.3167
Mediterraneibacter gnavus	Guanosine	Control	1	64.9611	0.315
Mediterraneibacter gnavus	Guanosine	Control	1	65.0078	0.3159
Mediterraneibacter gnavus	Guanosine	Control	1	65.0542	0.3164
Mediterraneibacter gnavus	Guanosine	Control	1	65.1006	0.3156
Mediterraneibacter gnavus	Guanosine	Control	1	65.1472	0.3145
Mediterraneibacter gnavus	Guanosine	Control	1	65.1936	0.3146
Mediterraneibacter gnavus	Guanosine	Control	1	65.2403	0.3134
Mediterraneibacter gnavus	Guanosine	Control	1	65.2867	0.3129
Mediterraneibacter gnavus	Guanosine	Control	1	65.3333	0.3138
Mediterraneibacter gnavus	Guanosine	Control	1	65.3797	0.3147
Mediterraneibacter gnavus	Guanosine	Control	1	65.4261	0.3139
Mediterraneibacter gnavus	Guanosine	Control	1	65.4728	0.3143
Mediterraneibacter gnavus	Guanosine	Control	1	65.5192	0.3152
Mediterraneibacter gnavus	Guanosine	Control	1	65.5658	0.3148
Mediterraneibacter gnavus	Guanosine	Control	1	65.6122	0.3145
Mediterraneibacter gnavus	Guanosine	Control	1	65.6589	0.3128
Mediterraneibacter gnavus	Guanosine	Control	1	65.7053	0.3132
Mediterraneibacter gnavus	Guanosine	Control	1	65.7517	0.3147
Mediterraneibacter gnavus	Guanosine	Control	1	65.7983	0.3145
Mediterraneibacter gnavus	Guanosine	Control	1	65.8447	0.3138
Mediterraneibacter gnavus	Guanosine	Control	1	65.8914	0.314
Mediterraneibacter gnavus	Guanosine	Control	1	65.9378	0.3131
Mediterraneibacter gnavus	Guanosine	Control	1	65.9844	0.3134
Mediterraneibacter gnavus	Guanosine	Control	1	66.0308	0.314
Mediterraneibacter gnavus	Guanosine	Control	1	66.0772	0.3145
Mediterraneibacter gnavus	Guanosine	Control	1	66.1239	0.3141
Mediterraneibacter gnavus	Guanosine	Control	1	66.1703	0.313
Mediterraneibacter gnavus	Guanosine	Control	1	66.2169	0.3135
Mediterraneibacter gnavus	Guanosine	Control	1	66.2633	0.3145
Mediterraneibacter gnavus	Guanosine	Control	1	66.3097	0.3141
Mediterraneibacter gnavus	Guanosine	Control	1	66.3564	0.3159
Mediterraneibacter gnavus	Guanosine	Control	1	66.4028	0.3151
Mediterraneibacter gnavus	Guanosine	Control	1	66.4494	0.3145
Mediterraneibacter gnavus	Guanosine	Control	1	66.4958	0.3147
Mediterraneibacter gnavus	Guanosine	Control	1	66.5425	0.3148
Mediterraneibacter gnavus	Guanosine	Control	1	66.5889	0.3151
Mediterraneibacter gnavus	Guanosine	Control	1	66.6353	0.3145
Mediterraneibacter gnavus	Guanosine	Control	1	66.6819	0.3145
Mediterraneibacter gnavus	Guanosine	Control	1	66.7283	0.3165
Mediterraneibacter gnavus	Guanosine	Control	1	66.775	0.3159
Mediterraneibacter gnavus	Guanosine	Control	1	66.8214	0.3144
Mediterraneibacter gnavus	Guanosine	Control	1	66.8681	0.3143
Mediterraneibacter gnavus	Guanosine	Control	1	66.9144	0.3151
Mediterraneibacter gnavus	Guanosine	Control	1	66.9608	0.3148
Mediterraneibacter gnavus	Guanosine	Control	1	67.0075	0.3146
Mediterraneibacter gnavus	Guanosine	Control	1	67.0539	0.3135
Mediterraneibacter gnavus	Guanosine	Control	1	67.1006	0.3156
Mediterraneibacter gnavus	Guanosine	Control	1	67.1469	0.3159
Mediterraneibacter gnavus	Guanosine	Control	1	67.1933	0.3151
Mediterraneibacter gnavus	Guanosine	Control	1	67.24	0.3154
Mediterraneibacter gnavus	Guanosine	Control	1	67.2864	0.3167
Mediterraneibacter gnavus	Guanosine	Control	1	67.3331	0.3169
Mediterraneibacter gnavus	Guanosine	Control	1	67.3794	0.317
Mediterraneibacter gnavus	Guanosine	Control	1	67.4261	0.3181
Mediterraneibacter gnavus	Guanosine	Control	1	67.4725	0.3172
Mediterraneibacter gnavus	Guanosine	Control	1	67.5189	0.3164
Mediterraneibacter gnavus	Guanosine	Control	1	67.5656	0.3155
Mediterraneibacter gnavus	Guanosine	Control	1	67.6119	0.317
Mediterraneibacter gnavus	Guanosine	Control	1	67.6586	0.317
Mediterraneibacter gnavus	Guanosine	Control	1	67.705	0.317
Mediterraneibacter gnavus	Guanosine	Control	1	67.7514	0.3162
Mediterraneibacter gnavus	Guanosine	Control	1	67.7981	0.317
Mediterraneibacter gnavus	Guanosine	Control	1	67.8444	0.315
Mediterraneibacter gnavus	Guanosine	Control	1	67.8911	0.3133
Mediterraneibacter gnavus	Guanosine	Control	1	67.9375	0.3134
Mediterraneibacter gnavus	Guanosine	Control	1	67.9842	0.3165
Mediterraneibacter gnavus	Guanosine	Control	1	68.0306	0.3158
Mediterraneibacter gnavus	Guanosine	Control	1	68.0769	0.3155
Mediterraneibacter gnavus	Guanosine	Control	1	68.1236	0.3159
Mediterraneibacter gnavus	Guanosine	Control	1	68.17	0.3159
Mediterraneibacter gnavus	Guanosine	Control	1	68.2167	0.3156
Mediterraneibacter gnavus	Guanosine	Control	1	68.2631	0.3148
Mediterraneibacter gnavus	Guanosine	Control	1	68.3097	0.3167
Mediterraneibacter gnavus	Guanosine	Control	1	68.3561	0.317
Mediterraneibacter gnavus	Guanosine	Control	1	68.4025	0.3157
Mediterraneibacter gnavus	Guanosine	Control	1	68.4492	0.3144
Mediterraneibacter gnavus	Guanosine	Control	1	68.4956	0.317
Mediterraneibacter gnavus	Guanosine	Control	1	68.5422	0.3161
Mediterraneibacter gnavus	Guanosine	Control	1	68.5886	0.3169
Mediterraneibacter gnavus	Guanosine	Control	1	68.6353	0.3174
Mediterraneibacter gnavus	Guanosine	Control	1	68.6817	0.3184
Mediterraneibacter gnavus	Guanosine	Control	1	68.7281	0.3206
Mediterraneibacter gnavus	Guanosine	Control	2	0	-0.001
Mediterraneibacter gnavus	Guanosine	Control	2	0.0463889	-0.0022
Mediterraneibacter gnavus	Guanosine	Control	2	0.0927778	-0.0028
Mediterraneibacter gnavus	Guanosine	Control	2	0.139444	-0.0031
Mediterraneibacter gnavus	Guanosine	Control	2	0.185833	-0.003
Mediterraneibacter gnavus	Guanosine	Control	2	0.232222	-0.0033
Mediterraneibacter gnavus	Guanosine	Control	2	0.278611	-0.0036
Mediterraneibacter gnavus	Guanosine	Control	2	0.325278	-0.0029
Mediterraneibacter gnavus	Guanosine	Control	2	0.371667	-0.0018
Mediterraneibacter gnavus	Guanosine	Control	2	0.418056	-0.0011
Mediterraneibacter gnavus	Guanosine	Control	2	0.464444	-0.0004
Mediterraneibacter gnavus	Guanosine	Control	2	0.511111	0.0005
Mediterraneibacter gnavus	Guanosine	Control	2	0.5575	0.0011
Mediterraneibacter gnavus	Guanosine	Control	2	0.603889	0.0016
Mediterraneibacter gnavus	Guanosine	Control	2	0.650556	0.0019
Mediterraneibacter gnavus	Guanosine	Control	2	0.696944	0.0022
Mediterraneibacter gnavus	Guanosine	Control	2	0.743333	0.0025
Mediterraneibacter gnavus	Guanosine	Control	2	0.789722	0.0029
Mediterraneibacter gnavus	Guanosine	Control	2	0.836389	0.0032
Mediterraneibacter gnavus	Guanosine	Control	2	0.882778	0.004
Mediterraneibacter gnavus	Guanosine	Control	2	0.929167	0.0044
Mediterraneibacter gnavus	Guanosine	Control	2	0.975833	0.005
Mediterraneibacter gnavus	Guanosine	Control	2	1.02222	0.0054
Mediterraneibacter gnavus	Guanosine	Control	2	1.06861	0.006
Mediterraneibacter gnavus	Guanosine	Control	2	1.11528	0.0065
Mediterraneibacter gnavus	Guanosine	Control	2	1.16167	0.0073
Mediterraneibacter gnavus	Guanosine	Control	2	1.20806	0.0086
Mediterraneibacter gnavus	Guanosine	Control	2	1.25472	0.0093
Mediterraneibacter gnavus	Guanosine	Control	2	1.30111	0.0102
Mediterraneibacter gnavus	Guanosine	Control	2	1.3475	0.0112
Mediterraneibacter gnavus	Guanosine	Control	2	1.39417	0.0121
Mediterraneibacter gnavus	Guanosine	Control	2	1.44056	0.013
Mediterraneibacter gnavus	Guanosine	Control	2	1.48694	0.0145
Mediterraneibacter gnavus	Guanosine	Control	2	1.53361	0.0134
Mediterraneibacter gnavus	Guanosine	Control	2	1.58	0.0139
Mediterraneibacter gnavus	Guanosine	Control	2	1.62639	0.0137
Mediterraneibacter gnavus	Guanosine	Control	2	1.67306	0.0148
Mediterraneibacter gnavus	Guanosine	Control	2	1.71944	0.0153
Mediterraneibacter gnavus	Guanosine	Control	2	1.76583	0.0159
Mediterraneibacter gnavus	Guanosine	Control	2	1.8125	0.0176
Mediterraneibacter gnavus	Guanosine	Control	2	1.85889	0.0194
Mediterraneibacter gnavus	Guanosine	Control	2	1.90528	0.0214
Mediterraneibacter gnavus	Guanosine	Control	2	1.95194	0.0236
Mediterraneibacter gnavus	Guanosine	Control	2	1.99833	0.0254
Mediterraneibacter gnavus	Guanosine	Control	2	2.045	0.0266
Mediterraneibacter gnavus	Guanosine	Control	2	2.09139	0.0285
Mediterraneibacter gnavus	Guanosine	Control	2	2.13778	0.0294
Mediterraneibacter gnavus	Guanosine	Control	2	2.18444	0.0305
Mediterraneibacter gnavus	Guanosine	Control	2	2.23083	0.0343
Mediterraneibacter gnavus	Guanosine	Control	2	2.27722	0.0354
Mediterraneibacter gnavus	Guanosine	Control	2	2.32389	0.0384
Mediterraneibacter gnavus	Guanosine	Control	2	2.37028	0.0405
Mediterraneibacter gnavus	Guanosine	Control	2	2.41667	0.0433
Mediterraneibacter gnavus	Guanosine	Control	2	2.46333	0.0441
Mediterraneibacter gnavus	Guanosine	Control	2	2.50972	0.0444
Mediterraneibacter gnavus	Guanosine	Control	2	2.55639	0.0444
Mediterraneibacter gnavus	Guanosine	Control	2	2.60278	0.043
Mediterraneibacter gnavus	Guanosine	Control	2	2.64917	0.0439
Mediterraneibacter gnavus	Guanosine	Control	2	2.69583	0.0456
Mediterraneibacter gnavus	Guanosine	Control	2	2.74222	0.0479
Mediterraneibacter gnavus	Guanosine	Control	2	2.78861	0.0439
Mediterraneibacter gnavus	Guanosine	Control	2	2.83528	0.0481
Mediterraneibacter gnavus	Guanosine	Control	2	2.88167	0.0489
Mediterraneibacter gnavus	Guanosine	Control	2	2.92833	0.0487
Mediterraneibacter gnavus	Guanosine	Control	2	2.97472	0.0487
Mediterraneibacter gnavus	Guanosine	Control	2	3.02111	0.0499
Mediterraneibacter gnavus	Guanosine	Control	2	3.06778	0.0515
Mediterraneibacter gnavus	Guanosine	Control	2	3.11417	0.0563
Mediterraneibacter gnavus	Guanosine	Control	2	3.16056	0.0565
Mediterraneibacter gnavus	Guanosine	Control	2	3.20722	0.0561
Mediterraneibacter gnavus	Guanosine	Control	2	3.25361	0.0578
Mediterraneibacter gnavus	Guanosine	Control	2	3.30028	0.059
Mediterraneibacter gnavus	Guanosine	Control	2	3.34667	0.0614
Mediterraneibacter gnavus	Guanosine	Control	2	3.39306	0.0616
Mediterraneibacter gnavus	Guanosine	Control	2	3.43972	0.062
Mediterraneibacter gnavus	Guanosine	Control	2	3.48611	0.064
Mediterraneibacter gnavus	Guanosine	Control	2	3.5325	0.0649
Mediterraneibacter gnavus	Guanosine	Control	2	3.57917	0.0695
Mediterraneibacter gnavus	Guanosine	Control	2	3.62556	0.0718
Mediterraneibacter gnavus	Guanosine	Control	2	3.67222	0.0716
Mediterraneibacter gnavus	Guanosine	Control	2	3.71861	0.0731
Mediterraneibacter gnavus	Guanosine	Control	2	3.765	0.0755
Mediterraneibacter gnavus	Guanosine	Control	2	3.81167	0.0772
Mediterraneibacter gnavus	Guanosine	Control	2	3.85806	0.0795
Mediterraneibacter gnavus	Guanosine	Control	2	3.90444	0.0799
Mediterraneibacter gnavus	Guanosine	Control	2	3.95111	0.0821
Mediterraneibacter gnavus	Guanosine	Control	2	3.9975	0.0857
Mediterraneibacter gnavus	Guanosine	Control	2	4.04417	0.0872
Mediterraneibacter gnavus	Guanosine	Control	2	4.09056	0.0874
Mediterraneibacter gnavus	Guanosine	Control	2	4.13694	0.0915
Mediterraneibacter gnavus	Guanosine	Control	2	4.18361	0.0968
Mediterraneibacter gnavus	Guanosine	Control	2	4.23	0.0996
Mediterraneibacter gnavus	Guanosine	Control	2	4.27667	0.1005
Mediterraneibacter gnavus	Guanosine	Control	2	4.32306	0.1024
Mediterraneibacter gnavus	Guanosine	Control	2	4.36944	0.1051
Mediterraneibacter gnavus	Guanosine	Control	2	4.41611	0.1061
Mediterraneibacter gnavus	Guanosine	Control	2	4.4625	0.1105
Mediterraneibacter gnavus	Guanosine	Control	2	4.50889	0.1135
Mediterraneibacter gnavus	Guanosine	Control	2	4.55556	0.1157
Mediterraneibacter gnavus	Guanosine	Control	2	4.60194	0.1187
Mediterraneibacter gnavus	Guanosine	Control	2	4.64861	0.1205
Mediterraneibacter gnavus	Guanosine	Control	2	4.695	0.1231
Mediterraneibacter gnavus	Guanosine	Control	2	4.74139	0.1261
Mediterraneibacter gnavus	Guanosine	Control	2	4.78806	0.1285
Mediterraneibacter gnavus	Guanosine	Control	2	4.83444	0.131
Mediterraneibacter gnavus	Guanosine	Control	2	4.88083	0.1336
Mediterraneibacter gnavus	Guanosine	Control	2	4.9275	0.1349
Mediterraneibacter gnavus	Guanosine	Control	2	4.97389	0.1376
Mediterraneibacter gnavus	Guanosine	Control	2	5.02056	0.1409
Mediterraneibacter gnavus	Guanosine	Control	2	5.06694	0.1461
Mediterraneibacter gnavus	Guanosine	Control	2	5.11333	0.1504
Mediterraneibacter gnavus	Guanosine	Control	2	5.16	0.1538
Mediterraneibacter gnavus	Guanosine	Control	2	5.20639	0.1557
Mediterraneibacter gnavus	Guanosine	Control	2	5.25306	0.1591
Mediterraneibacter gnavus	Guanosine	Control	2	5.29944	0.1599
Mediterraneibacter gnavus	Guanosine	Control	2	5.34583	0.1612
Mediterraneibacter gnavus	Guanosine	Control	2	5.3925	0.1653
Mediterraneibacter gnavus	Guanosine	Control	2	5.43889	0.1708
Mediterraneibacter gnavus	Guanosine	Control	2	5.48528	0.1701
Mediterraneibacter gnavus	Guanosine	Control	2	5.53194	0.1702
Mediterraneibacter gnavus	Guanosine	Control	2	5.57833	0.1742
Mediterraneibacter gnavus	Guanosine	Control	2	5.625	0.1726
Mediterraneibacter gnavus	Guanosine	Control	2	5.67139	0.1736
Mediterraneibacter gnavus	Guanosine	Control	2	5.71778	0.1797
Mediterraneibacter gnavus	Guanosine	Control	2	5.76444	0.1792
Mediterraneibacter gnavus	Guanosine	Control	2	5.81083	0.1854
Mediterraneibacter gnavus	Guanosine	Control	2	5.8575	0.19
Mediterraneibacter gnavus	Guanosine	Control	2	5.90389	0.1907
Mediterraneibacter gnavus	Guanosine	Control	2	5.95028	0.1919
Mediterraneibacter gnavus	Guanosine	Control	2	5.99694	0.1928
Mediterraneibacter gnavus	Guanosine	Control	2	6.04333	0.1995
Mediterraneibacter gnavus	Guanosine	Control	2	6.08972	0.1934
Mediterraneibacter gnavus	Guanosine	Control	2	6.13639	0.2035
Mediterraneibacter gnavus	Guanosine	Control	2	6.18278	0.2057
Mediterraneibacter gnavus	Guanosine	Control	2	6.22944	0.2109
Mediterraneibacter gnavus	Guanosine	Control	2	6.27583	0.2124
Mediterraneibacter gnavus	Guanosine	Control	2	6.32222	0.2158
Mediterraneibacter gnavus	Guanosine	Control	2	6.36889	0.2194
Mediterraneibacter gnavus	Guanosine	Control	2	6.41528	0.2254
Mediterraneibacter gnavus	Guanosine	Control	2	6.46194	0.2272
Mediterraneibacter gnavus	Guanosine	Control	2	6.50833	0.2272
Mediterraneibacter gnavus	Guanosine	Control	2	6.55472	0.232
Mediterraneibacter gnavus	Guanosine	Control	2	6.60139	0.2328
Mediterraneibacter gnavus	Guanosine	Control	2	6.64778	0.2328
Mediterraneibacter gnavus	Guanosine	Control	2	6.69417	0.2338
Mediterraneibacter gnavus	Guanosine	Control	2	6.74083	0.2327
Mediterraneibacter gnavus	Guanosine	Control	2	6.78722	0.2282
Mediterraneibacter gnavus	Guanosine	Control	2	6.83389	0.2339
Mediterraneibacter gnavus	Guanosine	Control	2	6.88028	0.2404
Mediterraneibacter gnavus	Guanosine	Control	2	6.92667	0.2427
Mediterraneibacter gnavus	Guanosine	Control	2	6.97333	0.2403
Mediterraneibacter gnavus	Guanosine	Control	2	7.01972	0.2411
Mediterraneibacter gnavus	Guanosine	Control	2	7.06639	0.2472
Mediterraneibacter gnavus	Guanosine	Control	2	7.11278	0.2523
Mediterraneibacter gnavus	Guanosine	Control	2	7.15917	0.2518
Mediterraneibacter gnavus	Guanosine	Control	2	7.20583	0.2533
Mediterraneibacter gnavus	Guanosine	Control	2	7.25222	0.2511
Mediterraneibacter gnavus	Guanosine	Control	2	7.29861	0.2497
Mediterraneibacter gnavus	Guanosine	Control	2	7.34528	0.2475
Mediterraneibacter gnavus	Guanosine	Control	2	7.39167	0.2524
Mediterraneibacter gnavus	Guanosine	Control	2	7.43833	0.2584
Mediterraneibacter gnavus	Guanosine	Control	2	7.48472	0.2588
Mediterraneibacter gnavus	Guanosine	Control	2	7.53111	0.2557
Mediterraneibacter gnavus	Guanosine	Control	2	7.57778	0.2595
Mediterraneibacter gnavus	Guanosine	Control	2	7.62417	0.2533
Mediterraneibacter gnavus	Guanosine	Control	2	7.67083	0.2517
Mediterraneibacter gnavus	Guanosine	Control	2	7.71722	0.2529
Mediterraneibacter gnavus	Guanosine	Control	2	7.76361	0.2528
Mediterraneibacter gnavus	Guanosine	Control	2	7.81028	0.2518
Mediterraneibacter gnavus	Guanosine	Control	2	7.85667	0.2522
Mediterraneibacter gnavus	Guanosine	Control	2	7.90306	0.2514
Mediterraneibacter gnavus	Guanosine	Control	2	7.94972	0.2505
Mediterraneibacter gnavus	Guanosine	Control	2	7.99611	0.2478
Mediterraneibacter gnavus	Guanosine	Control	2	8.04278	0.2461
Mediterraneibacter gnavus	Guanosine	Control	2	8.08917	0.2423
Mediterraneibacter gnavus	Guanosine	Control	2	8.13556	0.2391
Mediterraneibacter gnavus	Guanosine	Control	2	8.18222	0.2435
Mediterraneibacter gnavus	Guanosine	Control	2	8.22861	0.2479
Mediterraneibacter gnavus	Guanosine	Control	2	8.27528	0.2501
Mediterraneibacter gnavus	Guanosine	Control	2	8.32167	0.2484
Mediterraneibacter gnavus	Guanosine	Control	2	8.36806	0.2495
Mediterraneibacter gnavus	Guanosine	Control	2	8.41472	0.2498
Mediterraneibacter gnavus	Guanosine	Control	2	8.46111	0.2492
Mediterraneibacter gnavus	Guanosine	Control	2	8.50778	0.2473
Mediterraneibacter gnavus	Guanosine	Control	2	8.55417	0.2478
Mediterraneibacter gnavus	Guanosine	Control	2	8.60056	0.2519
Mediterraneibacter gnavus	Guanosine	Control	2	8.64722	0.2567
Mediterraneibacter gnavus	Guanosine	Control	2	8.69361	0.2604
Mediterraneibacter gnavus	Guanosine	Control	2	8.74	0.2629
Mediterraneibacter gnavus	Guanosine	Control	2	8.78667	0.2634
Mediterraneibacter gnavus	Guanosine	Control	2	8.83306	0.2637
Mediterraneibacter gnavus	Guanosine	Control	2	8.87972	0.2619
Mediterraneibacter gnavus	Guanosine	Control	2	8.92611	0.2678
Mediterraneibacter gnavus	Guanosine	Control	2	8.9725	0.2719
Mediterraneibacter gnavus	Guanosine	Control	2	9.01917	0.2739
Mediterraneibacter gnavus	Guanosine	Control	2	9.06556	0.2718
Mediterraneibacter gnavus	Guanosine	Control	2	9.11222	0.2689
Mediterraneibacter gnavus	Guanosine	Control	2	9.15861	0.2665
Mediterraneibacter gnavus	Guanosine	Control	2	9.205	0.2617
Mediterraneibacter gnavus	Guanosine	Control	2	9.25167	0.2696
Mediterraneibacter gnavus	Guanosine	Control	2	9.29806	0.2716
Mediterraneibacter gnavus	Guanosine	Control	2	9.34472	0.2732
Mediterraneibacter gnavus	Guanosine	Control	2	9.39111	0.2703
Mediterraneibacter gnavus	Guanosine	Control	2	9.4375	0.2733
Mediterraneibacter gnavus	Guanosine	Control	2	9.48417	0.2815
Mediterraneibacter gnavus	Guanosine	Control	2	9.53056	0.2918
Mediterraneibacter gnavus	Guanosine	Control	2	9.57722	0.294
Mediterraneibacter gnavus	Guanosine	Control	2	9.62361	0.2889
Mediterraneibacter gnavus	Guanosine	Control	2	9.67	0.293
Mediterraneibacter gnavus	Guanosine	Control	2	9.71667	0.2946
Mediterraneibacter gnavus	Guanosine	Control	2	9.76306	0.2926
Mediterraneibacter gnavus	Guanosine	Control	2	9.80944	0.2974
Mediterraneibacter gnavus	Guanosine	Control	2	9.85611	0.2962
Mediterraneibacter gnavus	Guanosine	Control	2	9.9025	0.2977
Mediterraneibacter gnavus	Guanosine	Control	2	9.94917	0.2948
Mediterraneibacter gnavus	Guanosine	Control	2	9.99556	0.2965
Mediterraneibacter gnavus	Guanosine	Control	2	10.0419	0.2949
Mediterraneibacter gnavus	Guanosine	Control	2	10.0886	0.2939
Mediterraneibacter gnavus	Guanosine	Control	2	10.135	0.2953
Mediterraneibacter gnavus	Guanosine	Control	2	10.1817	0.2957
Mediterraneibacter gnavus	Guanosine	Control	2	10.2281	0.2923
Mediterraneibacter gnavus	Guanosine	Control	2	10.2744	0.2949
Mediterraneibacter gnavus	Guanosine	Control	2	10.3211	0.2933
Mediterraneibacter gnavus	Guanosine	Control	2	10.3675	0.2932
Mediterraneibacter gnavus	Guanosine	Control	2	10.4142	0.2951
Mediterraneibacter gnavus	Guanosine	Control	2	10.4606	0.2963
Mediterraneibacter gnavus	Guanosine	Control	2	10.5069	0.2994
Mediterraneibacter gnavus	Guanosine	Control	2	10.5536	0.3001
Mediterraneibacter gnavus	Guanosine	Control	2	10.6	0.3023
Mediterraneibacter gnavus	Guanosine	Control	2	10.6467	0.3057
Mediterraneibacter gnavus	Guanosine	Control	2	10.6931	0.3104
Mediterraneibacter gnavus	Guanosine	Control	2	10.7394	0.3156
Mediterraneibacter gnavus	Guanosine	Control	2	10.7861	0.3124
Mediterraneibacter gnavus	Guanosine	Control	2	10.8325	0.3108
Mediterraneibacter gnavus	Guanosine	Control	2	10.8789	0.3077
Mediterraneibacter gnavus	Guanosine	Control	2	10.9256	0.3066
Mediterraneibacter gnavus	Guanosine	Control	2	10.9719	0.3073
Mediterraneibacter gnavus	Guanosine	Control	2	11.0186	0.3103
Mediterraneibacter gnavus	Guanosine	Control	2	11.065	0.3106
Mediterraneibacter gnavus	Guanosine	Control	2	11.1114	0.3113
Mediterraneibacter gnavus	Guanosine	Control	2	11.1581	0.3071
Mediterraneibacter gnavus	Guanosine	Control	2	11.2044	0.3048
Mediterraneibacter gnavus	Guanosine	Control	2	11.2511	0.3043
Mediterraneibacter gnavus	Guanosine	Control	2	11.2975	0.3074
Mediterraneibacter gnavus	Guanosine	Control	2	11.3439	0.3054
Mediterraneibacter gnavus	Guanosine	Control	2	11.3906	0.3069
Mediterraneibacter gnavus	Guanosine	Control	2	11.4369	0.3072
Mediterraneibacter gnavus	Guanosine	Control	2	11.4836	0.3081
Mediterraneibacter gnavus	Guanosine	Control	2	11.53	0.3065
Mediterraneibacter gnavus	Guanosine	Control	2	11.5764	0.3067
Mediterraneibacter gnavus	Guanosine	Control	2	11.6231	0.3081
Mediterraneibacter gnavus	Guanosine	Control	2	11.6694	0.3087
Mediterraneibacter gnavus	Guanosine	Control	2	11.7161	0.3056
Mediterraneibacter gnavus	Guanosine	Control	2	11.7625	0.3001
Mediterraneibacter gnavus	Guanosine	Control	2	11.8089	0.3018
Mediterraneibacter gnavus	Guanosine	Control	2	11.8556	0.3023
Mediterraneibacter gnavus	Guanosine	Control	2	11.9019	0.3056
Mediterraneibacter gnavus	Guanosine	Control	2	11.9483	0.3112
Mediterraneibacter gnavus	Guanosine	Control	2	11.995	0.3117
Mediterraneibacter gnavus	Guanosine	Control	2	12.0414	0.3102
Mediterraneibacter gnavus	Guanosine	Control	2	12.0881	0.3077
Mediterraneibacter gnavus	Guanosine	Control	2	12.1344	0.3055
Mediterraneibacter gnavus	Guanosine	Control	2	12.1808	0.3018
Mediterraneibacter gnavus	Guanosine	Control	2	12.2275	0.2955
Mediterraneibacter gnavus	Guanosine	Control	2	12.2739	0.2919
Mediterraneibacter gnavus	Guanosine	Control	2	12.3206	0.2892
Mediterraneibacter gnavus	Guanosine	Control	2	12.3669	0.2951
Mediterraneibacter gnavus	Guanosine	Control	2	12.4133	0.2973
Mediterraneibacter gnavus	Guanosine	Control	2	12.46	0.3007
Mediterraneibacter gnavus	Guanosine	Control	2	12.5064	0.3056
Mediterraneibacter gnavus	Guanosine	Control	2	12.5531	0.3089
Mediterraneibacter gnavus	Guanosine	Control	2	12.5994	0.3101
Mediterraneibacter gnavus	Guanosine	Control	2	12.6458	0.3076
Mediterraneibacter gnavus	Guanosine	Control	2	12.6925	0.3074
Mediterraneibacter gnavus	Guanosine	Control	2	12.7389	0.3041
Mediterraneibacter gnavus	Guanosine	Control	2	12.7856	0.3038
Mediterraneibacter gnavus	Guanosine	Control	2	12.8319	0.3048
Mediterraneibacter gnavus	Guanosine	Control	2	12.8783	0.3049
Mediterraneibacter gnavus	Guanosine	Control	2	12.925	0.3053
Mediterraneibacter gnavus	Guanosine	Control	2	12.9714	0.3089
Mediterraneibacter gnavus	Guanosine	Control	2	13.0181	0.3144
Mediterraneibacter gnavus	Guanosine	Control	2	13.0644	0.3151
Mediterraneibacter gnavus	Guanosine	Control	2	13.1108	0.3152
Mediterraneibacter gnavus	Guanosine	Control	2	13.1575	0.314
Mediterraneibacter gnavus	Guanosine	Control	2	13.2039	0.3132
Mediterraneibacter gnavus	Guanosine	Control	2	13.2506	0.3149
Mediterraneibacter gnavus	Guanosine	Control	2	13.2969	0.3143
Mediterraneibacter gnavus	Guanosine	Control	2	13.3433	0.3164
Mediterraneibacter gnavus	Guanosine	Control	2	13.39	0.3194
Mediterraneibacter gnavus	Guanosine	Control	2	13.4364	0.3149
Mediterraneibacter gnavus	Guanosine	Control	2	13.4828	0.3108
Mediterraneibacter gnavus	Guanosine	Control	2	13.5294	0.3076
Mediterraneibacter gnavus	Guanosine	Control	2	13.5758	0.3066
Mediterraneibacter gnavus	Guanosine	Control	2	13.6225	0.3082
Mediterraneibacter gnavus	Guanosine	Control	2	13.6689	0.3061
Mediterraneibacter gnavus	Guanosine	Control	2	13.7153	0.3106
Mediterraneibacter gnavus	Guanosine	Control	2	13.7619	0.3138
Mediterraneibacter gnavus	Guanosine	Control	2	13.8083	0.3135
Mediterraneibacter gnavus	Guanosine	Control	2	13.855	0.317
Mediterraneibacter gnavus	Guanosine	Control	2	13.9014	0.319
Mediterraneibacter gnavus	Guanosine	Control	2	13.9478	0.3144
Mediterraneibacter gnavus	Guanosine	Control	2	13.9944	0.3162
Mediterraneibacter gnavus	Guanosine	Control	2	14.0408	0.3197
Mediterraneibacter gnavus	Guanosine	Control	2	14.0875	0.3222
Mediterraneibacter gnavus	Guanosine	Control	2	14.1339	0.3223
Mediterraneibacter gnavus	Guanosine	Control	2	14.1803	0.3258
Mediterraneibacter gnavus	Guanosine	Control	2	14.2269	0.3245
Mediterraneibacter gnavus	Guanosine	Control	2	14.2733	0.3222
Mediterraneibacter gnavus	Guanosine	Control	2	14.32	0.3239
Mediterraneibacter gnavus	Guanosine	Control	2	14.3664	0.3267
Mediterraneibacter gnavus	Guanosine	Control	2	14.4128	0.328
Mediterraneibacter gnavus	Guanosine	Control	2	14.4594	0.3321
Mediterraneibacter gnavus	Guanosine	Control	2	14.5058	0.3357
Mediterraneibacter gnavus	Guanosine	Control	2	14.5525	0.3361
Mediterraneibacter gnavus	Guanosine	Control	2	14.5989	0.3383
Mediterraneibacter gnavus	Guanosine	Control	2	14.6453	0.3378
Mediterraneibacter gnavus	Guanosine	Control	2	14.6919	0.3343
Mediterraneibacter gnavus	Guanosine	Control	2	14.7383	0.3356
Mediterraneibacter gnavus	Guanosine	Control	2	14.785	0.3343
Mediterraneibacter gnavus	Guanosine	Control	2	14.8314	0.3328
Mediterraneibacter gnavus	Guanosine	Control	2	14.8778	0.3321
Mediterraneibacter gnavus	Guanosine	Control	2	14.9244	0.3305
Mediterraneibacter gnavus	Guanosine	Control	2	14.9708	0.3305
Mediterraneibacter gnavus	Guanosine	Control	2	15.0175	0.3286
Mediterraneibacter gnavus	Guanosine	Control	2	15.0639	0.3254
Mediterraneibacter gnavus	Guanosine	Control	2	15.1103	0.3236
Mediterraneibacter gnavus	Guanosine	Control	2	15.1569	0.3172
Mediterraneibacter gnavus	Guanosine	Control	2	15.2033	0.3169
Mediterraneibacter gnavus	Guanosine	Control	2	15.25	0.3261
Mediterraneibacter gnavus	Guanosine	Control	2	15.2964	0.3231
Mediterraneibacter gnavus	Guanosine	Control	2	15.3428	0.324
Mediterraneibacter gnavus	Guanosine	Control	2	15.3894	0.3229
Mediterraneibacter gnavus	Guanosine	Control	2	15.4358	0.3274
Mediterraneibacter gnavus	Guanosine	Control	2	15.4825	0.3296
Mediterraneibacter gnavus	Guanosine	Control	2	15.5289	0.3311
Mediterraneibacter gnavus	Guanosine	Control	2	15.5753	0.3345
Mediterraneibacter gnavus	Guanosine	Control	2	15.6219	0.3367
Mediterraneibacter gnavus	Guanosine	Control	2	15.6683	0.3419
Mediterraneibacter gnavus	Guanosine	Control	2	15.715	0.3463
Mediterraneibacter gnavus	Guanosine	Control	2	15.7614	0.3452
Mediterraneibacter gnavus	Guanosine	Control	2	15.8078	0.3466
Mediterraneibacter gnavus	Guanosine	Control	2	15.8544	0.3493
Mediterraneibacter gnavus	Guanosine	Control	2	15.9008	0.3492
Mediterraneibacter gnavus	Guanosine	Control	2	15.9472	0.3474
Mediterraneibacter gnavus	Guanosine	Control	2	15.9939	0.351
Mediterraneibacter gnavus	Guanosine	Control	2	16.0403	0.3545
Mediterraneibacter gnavus	Guanosine	Control	2	16.0869	0.3531
Mediterraneibacter gnavus	Guanosine	Control	2	16.1333	0.3512
Mediterraneibacter gnavus	Guanosine	Control	2	16.1797	0.3531
Mediterraneibacter gnavus	Guanosine	Control	2	16.2264	0.3498
Mediterraneibacter gnavus	Guanosine	Control	2	16.2728	0.3499
Mediterraneibacter gnavus	Guanosine	Control	2	16.3194	0.3528
Mediterraneibacter gnavus	Guanosine	Control	2	16.3658	0.3517
Mediterraneibacter gnavus	Guanosine	Control	2	16.4122	0.3518
Mediterraneibacter gnavus	Guanosine	Control	2	16.4589	0.3447
Mediterraneibacter gnavus	Guanosine	Control	2	16.5053	0.3493
Mediterraneibacter gnavus	Guanosine	Control	2	16.5519	0.3562
Mediterraneibacter gnavus	Guanosine	Control	2	16.5983	0.3512
Mediterraneibacter gnavus	Guanosine	Control	2	16.6447	0.3524
Mediterraneibacter gnavus	Guanosine	Control	2	16.6914	0.358
Mediterraneibacter gnavus	Guanosine	Control	2	16.7378	0.3654
Mediterraneibacter gnavus	Guanosine	Control	2	16.7844	0.3666
Mediterraneibacter gnavus	Guanosine	Control	2	16.8308	0.3671
Mediterraneibacter gnavus	Guanosine	Control	2	16.8772	0.3711
Mediterraneibacter gnavus	Guanosine	Control	2	16.9239	0.3723
Mediterraneibacter gnavus	Guanosine	Control	2	16.9703	0.3703
Mediterraneibacter gnavus	Guanosine	Control	2	17.0169	0.3717
Mediterraneibacter gnavus	Guanosine	Control	2	17.0633	0.3728
Mediterraneibacter gnavus	Guanosine	Control	2	17.1097	0.3744
Mediterraneibacter gnavus	Guanosine	Control	2	17.1564	0.3746
Mediterraneibacter gnavus	Guanosine	Control	2	17.2028	0.3735
Mediterraneibacter gnavus	Guanosine	Control	2	17.2494	0.373
Mediterraneibacter gnavus	Guanosine	Control	2	17.2958	0.3739
Mediterraneibacter gnavus	Guanosine	Control	2	17.3422	0.3727
Mediterraneibacter gnavus	Guanosine	Control	2	17.3889	0.3746
Mediterraneibacter gnavus	Guanosine	Control	2	17.4353	0.3759
Mediterraneibacter gnavus	Guanosine	Control	2	17.4819	0.3751
Mediterraneibacter gnavus	Guanosine	Control	2	17.5283	0.376
Mediterraneibacter gnavus	Guanosine	Control	2	17.5747	0.3771
Mediterraneibacter gnavus	Guanosine	Control	2	17.6214	0.3772
Mediterraneibacter gnavus	Guanosine	Control	2	17.6678	0.3805
Mediterraneibacter gnavus	Guanosine	Control	2	17.7144	0.3824
Mediterraneibacter gnavus	Guanosine	Control	2	17.7608	0.3804
Mediterraneibacter gnavus	Guanosine	Control	2	17.8072	0.3795
Mediterraneibacter gnavus	Guanosine	Control	2	17.8539	0.3776
Mediterraneibacter gnavus	Guanosine	Control	2	17.9003	0.3772
Mediterraneibacter gnavus	Guanosine	Control	2	17.9469	0.3766
Mediterraneibacter gnavus	Guanosine	Control	2	17.9933	0.3789
Mediterraneibacter gnavus	Guanosine	Control	2	18.0397	0.3791
Mediterraneibacter gnavus	Guanosine	Control	2	18.0864	0.3773
Mediterraneibacter gnavus	Guanosine	Control	2	18.1328	0.3763
Mediterraneibacter gnavus	Guanosine	Control	2	18.1794	0.3777
Mediterraneibacter gnavus	Guanosine	Control	2	18.2258	0.3802
Mediterraneibacter gnavus	Guanosine	Control	2	18.2722	0.38
Mediterraneibacter gnavus	Guanosine	Control	2	18.3189	0.3808
Mediterraneibacter gnavus	Guanosine	Control	2	18.3653	0.3782
Mediterraneibacter gnavus	Guanosine	Control	2	18.4119	0.3786
Mediterraneibacter gnavus	Guanosine	Control	2	18.4583	0.3807
Mediterraneibacter gnavus	Guanosine	Control	2	18.5047	0.3822
Mediterraneibacter gnavus	Guanosine	Control	2	18.5514	0.3841
Mediterraneibacter gnavus	Guanosine	Control	2	18.5978	0.3845
Mediterraneibacter gnavus	Guanosine	Control	2	18.6444	0.3815
Mediterraneibacter gnavus	Guanosine	Control	2	18.6908	0.3814
Mediterraneibacter gnavus	Guanosine	Control	2	18.7372	0.3818
Mediterraneibacter gnavus	Guanosine	Control	2	18.7839	0.3848
Mediterraneibacter gnavus	Guanosine	Control	2	18.8303	0.3829
Mediterraneibacter gnavus	Guanosine	Control	2	18.8769	0.3783
Mediterraneibacter gnavus	Guanosine	Control	2	18.9233	0.3787
Mediterraneibacter gnavus	Guanosine	Control	2	18.9697	0.3793
Mediterraneibacter gnavus	Guanosine	Control	2	19.0164	0.381
Mediterraneibacter gnavus	Guanosine	Control	2	19.0628	0.3794
Mediterraneibacter gnavus	Guanosine	Control	2	19.1094	0.3777
Mediterraneibacter gnavus	Guanosine	Control	2	19.1558	0.378
Mediterraneibacter gnavus	Guanosine	Control	2	19.2022	0.3819
Mediterraneibacter gnavus	Guanosine	Control	2	19.2489	0.3793
Mediterraneibacter gnavus	Guanosine	Control	2	19.2953	0.3827
Mediterraneibacter gnavus	Guanosine	Control	2	19.3419	0.3824
Mediterraneibacter gnavus	Guanosine	Control	2	19.3883	0.3827
Mediterraneibacter gnavus	Guanosine	Control	2	19.4347	0.3831
Mediterraneibacter gnavus	Guanosine	Control	2	19.4814	0.3857
Mediterraneibacter gnavus	Guanosine	Control	2	19.5278	0.382
Mediterraneibacter gnavus	Guanosine	Control	2	19.5744	0.3764
Mediterraneibacter gnavus	Guanosine	Control	2	19.6208	0.3761
Mediterraneibacter gnavus	Guanosine	Control	2	19.6672	0.3772
Mediterraneibacter gnavus	Guanosine	Control	2	19.7139	0.3808
Mediterraneibacter gnavus	Guanosine	Control	2	19.7603	0.3775
Mediterraneibacter gnavus	Guanosine	Control	2	19.8069	0.382
Mediterraneibacter gnavus	Guanosine	Control	2	19.8533	0.3802
Mediterraneibacter gnavus	Guanosine	Control	2	19.8997	0.3802
Mediterraneibacter gnavus	Guanosine	Control	2	19.9464	0.3821
Mediterraneibacter gnavus	Guanosine	Control	2	19.9928	0.3811
Mediterraneibacter gnavus	Guanosine	Control	2	20.0394	0.379
Mediterraneibacter gnavus	Guanosine	Control	2	20.0858	0.381
Mediterraneibacter gnavus	Guanosine	Control	2	20.1322	0.3813
Mediterraneibacter gnavus	Guanosine	Control	2	20.1789	0.381
Mediterraneibacter gnavus	Guanosine	Control	2	20.2253	0.3798
Mediterraneibacter gnavus	Guanosine	Control	2	20.2719	0.3813
Mediterraneibacter gnavus	Guanosine	Control	2	20.3183	0.3835
Mediterraneibacter gnavus	Guanosine	Control	2	20.3647	0.384
Mediterraneibacter gnavus	Guanosine	Control	2	20.4114	0.3837
Mediterraneibacter gnavus	Guanosine	Control	2	20.4578	0.3844
Mediterraneibacter gnavus	Guanosine	Control	2	20.5044	0.3866
Mediterraneibacter gnavus	Guanosine	Control	2	20.5508	0.3855
Mediterraneibacter gnavus	Guanosine	Control	2	20.5972	0.3867
Mediterraneibacter gnavus	Guanosine	Control	2	20.6439	0.3883
Mediterraneibacter gnavus	Guanosine	Control	2	20.6903	0.385
Mediterraneibacter gnavus	Guanosine	Control	2	20.7369	0.3838
Mediterraneibacter gnavus	Guanosine	Control	2	20.7833	0.3837
Mediterraneibacter gnavus	Guanosine	Control	2	20.8297	0.3833
Mediterraneibacter gnavus	Guanosine	Control	2	20.8764	0.383
Mediterraneibacter gnavus	Guanosine	Control	2	20.9228	0.3833
Mediterraneibacter gnavus	Guanosine	Control	2	20.9694	0.383
Mediterraneibacter gnavus	Guanosine	Control	2	21.0158	0.382
Mediterraneibacter gnavus	Guanosine	Control	2	21.0622	0.3839
Mediterraneibacter gnavus	Guanosine	Control	2	21.1089	0.3832
Mediterraneibacter gnavus	Guanosine	Control	2	21.1553	0.3825
Mediterraneibacter gnavus	Guanosine	Control	2	21.2019	0.3834
Mediterraneibacter gnavus	Guanosine	Control	2	21.2483	0.3845
Mediterraneibacter gnavus	Guanosine	Control	2	21.2947	0.3841
Mediterraneibacter gnavus	Guanosine	Control	2	21.3414	0.3857
Mediterraneibacter gnavus	Guanosine	Control	2	21.3878	0.3835
Mediterraneibacter gnavus	Guanosine	Control	2	21.4344	0.3846
Mediterraneibacter gnavus	Guanosine	Control	2	21.4808	0.3863
Mediterraneibacter gnavus	Guanosine	Control	2	21.5272	0.3848
Mediterraneibacter gnavus	Guanosine	Control	2	21.5739	0.3821
Mediterraneibacter gnavus	Guanosine	Control	2	21.6203	0.3831
Mediterraneibacter gnavus	Guanosine	Control	2	21.6669	0.3844
Mediterraneibacter gnavus	Guanosine	Control	2	21.7133	0.3835
Mediterraneibacter gnavus	Guanosine	Control	2	21.7597	0.3821
Mediterraneibacter gnavus	Guanosine	Control	2	21.8064	0.3834
Mediterraneibacter gnavus	Guanosine	Control	2	21.8528	0.3841
Mediterraneibacter gnavus	Guanosine	Control	2	21.8994	0.3853
Mediterraneibacter gnavus	Guanosine	Control	2	21.9458	0.3877
Mediterraneibacter gnavus	Guanosine	Control	2	21.9922	0.3862
Mediterraneibacter gnavus	Guanosine	Control	2	22.0389	0.3858
Mediterraneibacter gnavus	Guanosine	Control	2	22.0853	0.3841
Mediterraneibacter gnavus	Guanosine	Control	2	22.1319	0.3848
Mediterraneibacter gnavus	Guanosine	Control	2	22.1783	0.3857
Mediterraneibacter gnavus	Guanosine	Control	2	22.2247	0.3873
Mediterraneibacter gnavus	Guanosine	Control	2	22.2714	0.3903
Mediterraneibacter gnavus	Guanosine	Control	2	22.3178	0.3868
Mediterraneibacter gnavus	Guanosine	Control	2	22.3644	0.3832
Mediterraneibacter gnavus	Guanosine	Control	2	22.4108	0.3841
Mediterraneibacter gnavus	Guanosine	Control	2	22.4572	0.3841
Mediterraneibacter gnavus	Guanosine	Control	2	22.5039	0.3837
Mediterraneibacter gnavus	Guanosine	Control	2	22.5503	0.3841
Mediterraneibacter gnavus	Guanosine	Control	2	22.5969	0.3833
Mediterraneibacter gnavus	Guanosine	Control	2	22.6433	0.381
Mediterraneibacter gnavus	Guanosine	Control	2	22.6897	0.3815
Mediterraneibacter gnavus	Guanosine	Control	2	22.7364	0.3809
Mediterraneibacter gnavus	Guanosine	Control	2	22.7828	0.384
Mediterraneibacter gnavus	Guanosine	Control	2	22.8294	0.384
Mediterraneibacter gnavus	Guanosine	Control	2	22.8758	0.3819
Mediterraneibacter gnavus	Guanosine	Control	2	22.9222	0.3836
Mediterraneibacter gnavus	Guanosine	Control	2	22.9689	0.3824
Mediterraneibacter gnavus	Guanosine	Control	2	23.0153	0.3826
Mediterraneibacter gnavus	Guanosine	Control	2	23.0619	0.3819
Mediterraneibacter gnavus	Guanosine	Control	2	23.1083	0.3836
Mediterraneibacter gnavus	Guanosine	Control	2	23.1547	0.3853
Mediterraneibacter gnavus	Guanosine	Control	2	23.2014	0.3856
Mediterraneibacter gnavus	Guanosine	Control	2	23.2478	0.3846
Mediterraneibacter gnavus	Guanosine	Control	2	23.2944	0.3837
Mediterraneibacter gnavus	Guanosine	Control	2	23.3408	0.3792
Mediterraneibacter gnavus	Guanosine	Control	2	23.3872	0.377
Mediterraneibacter gnavus	Guanosine	Control	2	23.4339	0.3843
Mediterraneibacter gnavus	Guanosine	Control	2	23.4803	0.3865
Mediterraneibacter gnavus	Guanosine	Control	2	23.5269	0.3861
Mediterraneibacter gnavus	Guanosine	Control	2	23.5733	0.3867
Mediterraneibacter gnavus	Guanosine	Control	2	23.6197	0.3846
Mediterraneibacter gnavus	Guanosine	Control	2	23.6664	0.3858
Mediterraneibacter gnavus	Guanosine	Control	2	23.7128	0.3842
Mediterraneibacter gnavus	Guanosine	Control	2	23.7594	0.3834
Mediterraneibacter gnavus	Guanosine	Control	2	23.8058	0.3837
Mediterraneibacter gnavus	Guanosine	Control	2	23.8522	0.3845
Mediterraneibacter gnavus	Guanosine	Control	2	23.8989	0.3839
Mediterraneibacter gnavus	Guanosine	Control	2	23.9453	0.377
Mediterraneibacter gnavus	Guanosine	Control	2	23.9919	0.3802
Mediterraneibacter gnavus	Guanosine	Control	2	24.0383	0.3798
Mediterraneibacter gnavus	Guanosine	Control	2	24.0847	0.3812
Mediterraneibacter gnavus	Guanosine	Control	2	24.1314	0.3819
Mediterraneibacter gnavus	Guanosine	Control	2	24.1778	0.3829
Mediterraneibacter gnavus	Guanosine	Control	2	24.2244	0.3834
Mediterraneibacter gnavus	Guanosine	Control	2	24.2708	0.3836
Mediterraneibacter gnavus	Guanosine	Control	2	24.3172	0.3823
Mediterraneibacter gnavus	Guanosine	Control	2	24.3639	0.3846
Mediterraneibacter gnavus	Guanosine	Control	2	24.4103	0.3846
Mediterraneibacter gnavus	Guanosine	Control	2	24.4569	0.3834
Mediterraneibacter gnavus	Guanosine	Control	2	24.5033	0.3837
Mediterraneibacter gnavus	Guanosine	Control	2	24.5497	0.3841
Mediterraneibacter gnavus	Guanosine	Control	2	24.5964	0.3831
Mediterraneibacter gnavus	Guanosine	Control	2	24.6428	0.3836
Mediterraneibacter gnavus	Guanosine	Control	2	24.6894	0.3845
Mediterraneibacter gnavus	Guanosine	Control	2	24.7358	0.3865
Mediterraneibacter gnavus	Guanosine	Control	2	24.7822	0.3854
Mediterraneibacter gnavus	Guanosine	Control	2	24.8289	0.3849
Mediterraneibacter gnavus	Guanosine	Control	2	24.8753	0.3844
Mediterraneibacter gnavus	Guanosine	Control	2	24.9219	0.383
Mediterraneibacter gnavus	Guanosine	Control	2	24.9683	0.3831
Mediterraneibacter gnavus	Guanosine	Control	2	25.015	0.3846
Mediterraneibacter gnavus	Guanosine	Control	2	25.0614	0.3836
Mediterraneibacter gnavus	Guanosine	Control	2	25.1078	0.3827
Mediterraneibacter gnavus	Guanosine	Control	2	25.1544	0.3834
Mediterraneibacter gnavus	Guanosine	Control	2	25.2008	0.3827
Mediterraneibacter gnavus	Guanosine	Control	2	25.2475	0.3815
Mediterraneibacter gnavus	Guanosine	Control	2	25.2939	0.3852
Mediterraneibacter gnavus	Guanosine	Control	2	25.3403	0.3867
Mediterraneibacter gnavus	Guanosine	Control	2	25.3869	0.3862
Mediterraneibacter gnavus	Guanosine	Control	2	25.4333	0.3858
Mediterraneibacter gnavus	Guanosine	Control	2	25.48	0.3863
Mediterraneibacter gnavus	Guanosine	Control	2	25.5264	0.3864
Mediterraneibacter gnavus	Guanosine	Control	2	25.5728	0.3823
Mediterraneibacter gnavus	Guanosine	Control	2	25.6194	0.3813
Mediterraneibacter gnavus	Guanosine	Control	2	25.6658	0.385
Mediterraneibacter gnavus	Guanosine	Control	2	25.7125	0.3832
Mediterraneibacter gnavus	Guanosine	Control	2	25.7589	0.3837
Mediterraneibacter gnavus	Guanosine	Control	2	25.8053	0.3833
Mediterraneibacter gnavus	Guanosine	Control	2	25.8519	0.3827
Mediterraneibacter gnavus	Guanosine	Control	2	25.8983	0.3836
Mediterraneibacter gnavus	Guanosine	Control	2	25.945	0.3814
Mediterraneibacter gnavus	Guanosine	Control	2	25.9914	0.3809
Mediterraneibacter gnavus	Guanosine	Control	2	26.0378	0.3813
Mediterraneibacter gnavus	Guanosine	Control	2	26.0844	0.382
Mediterraneibacter gnavus	Guanosine	Control	2	26.1308	0.3809
Mediterraneibacter gnavus	Guanosine	Control	2	26.1775	0.3836
Mediterraneibacter gnavus	Guanosine	Control	2	26.2239	0.3847
Mediterraneibacter gnavus	Guanosine	Control	2	26.2703	0.3817
Mediterraneibacter gnavus	Guanosine	Control	2	26.3169	0.3811
Mediterraneibacter gnavus	Guanosine	Control	2	26.3633	0.3814
Mediterraneibacter gnavus	Guanosine	Control	2	26.41	0.3819
Mediterraneibacter gnavus	Guanosine	Control	2	26.4564	0.3806
Mediterraneibacter gnavus	Guanosine	Control	2	26.5028	0.3818
Mediterraneibacter gnavus	Guanosine	Control	2	26.5494	0.3828
Mediterraneibacter gnavus	Guanosine	Control	2	26.5958	0.378
Mediterraneibacter gnavus	Guanosine	Control	2	26.6425	0.3772
Mediterraneibacter gnavus	Guanosine	Control	2	26.6889	0.3818
Mediterraneibacter gnavus	Guanosine	Control	2	26.7353	0.3832
Mediterraneibacter gnavus	Guanosine	Control	2	26.7819	0.3847
Mediterraneibacter gnavus	Guanosine	Control	2	26.8283	0.3864
Mediterraneibacter gnavus	Guanosine	Control	2	26.875	0.383
Mediterraneibacter gnavus	Guanosine	Control	2	26.9214	0.3833
Mediterraneibacter gnavus	Guanosine	Control	2	26.9681	0.3827
Mediterraneibacter gnavus	Guanosine	Control	2	27.0144	0.3814
Mediterraneibacter gnavus	Guanosine	Control	2	27.0608	0.3799
Mediterraneibacter gnavus	Guanosine	Control	2	27.1075	0.3804
Mediterraneibacter gnavus	Guanosine	Control	2	27.1539	0.379
Mediterraneibacter gnavus	Guanosine	Control	2	27.2006	0.38
Mediterraneibacter gnavus	Guanosine	Control	2	27.2469	0.3818
Mediterraneibacter gnavus	Guanosine	Control	2	27.2933	0.3811
Mediterraneibacter gnavus	Guanosine	Control	2	27.34	0.3807
Mediterraneibacter gnavus	Guanosine	Control	2	27.3864	0.3802
Mediterraneibacter gnavus	Guanosine	Control	2	27.4331	0.3767
Mediterraneibacter gnavus	Guanosine	Control	2	27.4794	0.3815
Mediterraneibacter gnavus	Guanosine	Control	2	27.5258	0.3834
Mediterraneibacter gnavus	Guanosine	Control	2	27.5725	0.3844
Mediterraneibacter gnavus	Guanosine	Control	2	27.6189	0.3826
Mediterraneibacter gnavus	Guanosine	Control	2	27.6656	0.3838
Mediterraneibacter gnavus	Guanosine	Control	2	27.7119	0.3823
Mediterraneibacter gnavus	Guanosine	Control	2	27.7583	0.3825
Mediterraneibacter gnavus	Guanosine	Control	2	27.805	0.3807
Mediterraneibacter gnavus	Guanosine	Control	2	27.8514	0.3781
Mediterraneibacter gnavus	Guanosine	Control	2	27.8981	0.3803
Mediterraneibacter gnavus	Guanosine	Control	2	27.9444	0.3821
Mediterraneibacter gnavus	Guanosine	Control	2	27.9908	0.3819
Mediterraneibacter gnavus	Guanosine	Control	2	28.0375	0.3796
Mediterraneibacter gnavus	Guanosine	Control	2	28.0839	0.3773
Mediterraneibacter gnavus	Guanosine	Control	2	28.1306	0.3745
Mediterraneibacter gnavus	Guanosine	Control	2	28.1769	0.3767
Mediterraneibacter gnavus	Guanosine	Control	2	28.2233	0.3779
Mediterraneibacter gnavus	Guanosine	Control	2	28.27	0.38
Mediterraneibacter gnavus	Guanosine	Control	2	28.3164	0.379
Mediterraneibacter gnavus	Guanosine	Control	2	28.3631	0.3811
Mediterraneibacter gnavus	Guanosine	Control	2	28.4094	0.3808
Mediterraneibacter gnavus	Guanosine	Control	2	28.4558	0.38
Mediterraneibacter gnavus	Guanosine	Control	2	28.5025	0.3771
Mediterraneibacter gnavus	Guanosine	Control	2	28.5489	0.3787
Mediterraneibacter gnavus	Guanosine	Control	2	28.5956	0.3803
Mediterraneibacter gnavus	Guanosine	Control	2	28.6419	0.3835
Mediterraneibacter gnavus	Guanosine	Control	2	28.6883	0.3838
Mediterraneibacter gnavus	Guanosine	Control	2	28.735	0.3833
Mediterraneibacter gnavus	Guanosine	Control	2	28.7814	0.382
Mediterraneibacter gnavus	Guanosine	Control	2	28.8281	0.3818
Mediterraneibacter gnavus	Guanosine	Control	2	28.8744	0.3815
Mediterraneibacter gnavus	Guanosine	Control	2	28.9208	0.3818
Mediterraneibacter gnavus	Guanosine	Control	2	28.9675	0.3775
Mediterraneibacter gnavus	Guanosine	Control	2	29.0139	0.3769
Mediterraneibacter gnavus	Guanosine	Control	2	29.0606	0.3809
Mediterraneibacter gnavus	Guanosine	Control	2	29.1069	0.3822
Mediterraneibacter gnavus	Guanosine	Control	2	29.1536	0.379
Mediterraneibacter gnavus	Guanosine	Control	2	29.2	0.3765
Mediterraneibacter gnavus	Guanosine	Control	2	29.2464	0.3763
Mediterraneibacter gnavus	Guanosine	Control	2	29.2931	0.3783
Mediterraneibacter gnavus	Guanosine	Control	2	29.3394	0.3782
Mediterraneibacter gnavus	Guanosine	Control	2	29.3861	0.3771
Mediterraneibacter gnavus	Guanosine	Control	2	29.4325	0.379
Mediterraneibacter gnavus	Guanosine	Control	2	29.4789	0.3783
Mediterraneibacter gnavus	Guanosine	Control	2	29.5256	0.3764
Mediterraneibacter gnavus	Guanosine	Control	2	29.5719	0.3769
Mediterraneibacter gnavus	Guanosine	Control	2	29.6186	0.3775
Mediterraneibacter gnavus	Guanosine	Control	2	29.665	0.3767
Mediterraneibacter gnavus	Guanosine	Control	2	29.7114	0.3765
Mediterraneibacter gnavus	Guanosine	Control	2	29.7581	0.3771
Mediterraneibacter gnavus	Guanosine	Control	2	29.8044	0.3788
Mediterraneibacter gnavus	Guanosine	Control	2	29.8511	0.3754
Mediterraneibacter gnavus	Guanosine	Control	2	29.8975	0.3759
Mediterraneibacter gnavus	Guanosine	Control	2	29.9439	0.3767
Mediterraneibacter gnavus	Guanosine	Control	2	29.9906	0.3769
Mediterraneibacter gnavus	Guanosine	Control	2	30.0369	0.3775
Mediterraneibacter gnavus	Guanosine	Control	2	30.0836	0.377
Mediterraneibacter gnavus	Guanosine	Control	2	30.13	0.377
Mediterraneibacter gnavus	Guanosine	Control	2	30.1764	0.3766
Mediterraneibacter gnavus	Guanosine	Control	2	30.2231	0.3767
Mediterraneibacter gnavus	Guanosine	Control	2	30.2694	0.3783
Mediterraneibacter gnavus	Guanosine	Control	2	30.3161	0.3776
Mediterraneibacter gnavus	Guanosine	Control	2	30.3625	0.3772
Mediterraneibacter gnavus	Guanosine	Control	2	30.4092	0.377
Mediterraneibacter gnavus	Guanosine	Control	2	30.4556	0.3769
Mediterraneibacter gnavus	Guanosine	Control	2	30.5019	0.3774
Mediterraneibacter gnavus	Guanosine	Control	2	30.5486	0.3764
Mediterraneibacter gnavus	Guanosine	Control	2	30.595	0.3759
Mediterraneibacter gnavus	Guanosine	Control	2	30.6417	0.3765
Mediterraneibacter gnavus	Guanosine	Control	2	30.6881	0.3756
Mediterraneibacter gnavus	Guanosine	Control	2	30.7344	0.3771
Mediterraneibacter gnavus	Guanosine	Control	2	30.7811	0.3761
Mediterraneibacter gnavus	Guanosine	Control	2	30.8275	0.3744
Mediterraneibacter gnavus	Guanosine	Control	2	30.8742	0.3744
Mediterraneibacter gnavus	Guanosine	Control	2	30.9206	0.3748
Mediterraneibacter gnavus	Guanosine	Control	2	30.9669	0.3743
Mediterraneibacter gnavus	Guanosine	Control	2	31.0136	0.3741
Mediterraneibacter gnavus	Guanosine	Control	2	31.06	0.3741
Mediterraneibacter gnavus	Guanosine	Control	2	31.1067	0.374
Mediterraneibacter gnavus	Guanosine	Control	2	31.1531	0.3755
Mediterraneibacter gnavus	Guanosine	Control	2	31.1994	0.375
Mediterraneibacter gnavus	Guanosine	Control	2	31.2461	0.3749
Mediterraneibacter gnavus	Guanosine	Control	2	31.2925	0.3757
Mediterraneibacter gnavus	Guanosine	Control	2	31.3392	0.3748
Mediterraneibacter gnavus	Guanosine	Control	2	31.3856	0.375
Mediterraneibacter gnavus	Guanosine	Control	2	31.4322	0.3737
Mediterraneibacter gnavus	Guanosine	Control	2	31.4786	0.3757
Mediterraneibacter gnavus	Guanosine	Control	2	31.525	0.3751
Mediterraneibacter gnavus	Guanosine	Control	2	31.5717	0.3744
Mediterraneibacter gnavus	Guanosine	Control	2	31.6181	0.3734
Mediterraneibacter gnavus	Guanosine	Control	2	31.6647	0.3728
Mediterraneibacter gnavus	Guanosine	Control	2	31.7111	0.3739
Mediterraneibacter gnavus	Guanosine	Control	2	31.7575	0.3716
Mediterraneibacter gnavus	Guanosine	Control	2	31.8042	0.3697
Mediterraneibacter gnavus	Guanosine	Control	2	31.8506	0.371
Mediterraneibacter gnavus	Guanosine	Control	2	31.8972	0.3708
Mediterraneibacter gnavus	Guanosine	Control	2	31.9436	0.374
Mediterraneibacter gnavus	Guanosine	Control	2	31.99	0.374
Mediterraneibacter gnavus	Guanosine	Control	2	32.0367	0.3728
Mediterraneibacter gnavus	Guanosine	Control	2	32.0831	0.3705
Mediterraneibacter gnavus	Guanosine	Control	2	32.1297	0.3741
Mediterraneibacter gnavus	Guanosine	Control	2	32.1761	0.3733
Mediterraneibacter gnavus	Guanosine	Control	2	32.2225	0.3725
Mediterraneibacter gnavus	Guanosine	Control	2	32.2692	0.3741
Mediterraneibacter gnavus	Guanosine	Control	2	32.3156	0.3723
Mediterraneibacter gnavus	Guanosine	Control	2	32.3622	0.3735
Mediterraneibacter gnavus	Guanosine	Control	2	32.4086	0.3724
Mediterraneibacter gnavus	Guanosine	Control	2	32.455	0.3725
Mediterraneibacter gnavus	Guanosine	Control	2	32.5017	0.3729
Mediterraneibacter gnavus	Guanosine	Control	2	32.5481	0.3705
Mediterraneibacter gnavus	Guanosine	Control	2	32.5947	0.3696
Mediterraneibacter gnavus	Guanosine	Control	2	32.6411	0.3723
Mediterraneibacter gnavus	Guanosine	Control	2	32.6878	0.3696
Mediterraneibacter gnavus	Guanosine	Control	2	32.7342	0.3707
Mediterraneibacter gnavus	Guanosine	Control	2	32.7806	0.3701
Mediterraneibacter gnavus	Guanosine	Control	2	32.8272	0.3697
Mediterraneibacter gnavus	Guanosine	Control	2	32.8736	0.3697
Mediterraneibacter gnavus	Guanosine	Control	2	32.9203	0.3701
Mediterraneibacter gnavus	Guanosine	Control	2	32.9667	0.372
Mediterraneibacter gnavus	Guanosine	Control	2	33.0131	0.3731
Mediterraneibacter gnavus	Guanosine	Control	2	33.0597	0.3725
Mediterraneibacter gnavus	Guanosine	Control	2	33.1061	0.372
Mediterraneibacter gnavus	Guanosine	Control	2	33.1528	0.3709
Mediterraneibacter gnavus	Guanosine	Control	2	33.1992	0.3679
Mediterraneibacter gnavus	Guanosine	Control	2	33.2456	0.3692
Mediterraneibacter gnavus	Guanosine	Control	2	33.2922	0.3719
Mediterraneibacter gnavus	Guanosine	Control	2	33.3386	0.3722
Mediterraneibacter gnavus	Guanosine	Control	2	33.3853	0.3727
Mediterraneibacter gnavus	Guanosine	Control	2	33.4317	0.3724
Mediterraneibacter gnavus	Guanosine	Control	2	33.4781	0.3697
Mediterraneibacter gnavus	Guanosine	Control	2	33.5247	0.3694
Mediterraneibacter gnavus	Guanosine	Control	2	33.5711	0.3663
Mediterraneibacter gnavus	Guanosine	Control	2	33.6178	0.368
Mediterraneibacter gnavus	Guanosine	Control	2	33.6642	0.3664
Mediterraneibacter gnavus	Guanosine	Control	2	33.7108	0.3683
Mediterraneibacter gnavus	Guanosine	Control	2	33.7572	0.3691
Mediterraneibacter gnavus	Guanosine	Control	2	33.8036	0.3686
Mediterraneibacter gnavus	Guanosine	Control	2	33.8503	0.3694
Mediterraneibacter gnavus	Guanosine	Control	2	33.8967	0.3686
Mediterraneibacter gnavus	Guanosine	Control	2	33.9433	0.3678
Mediterraneibacter gnavus	Guanosine	Control	2	33.9897	0.3682
Mediterraneibacter gnavus	Guanosine	Control	2	34.0361	0.3669
Mediterraneibacter gnavus	Guanosine	Control	2	34.0828	0.3683
Mediterraneibacter gnavus	Guanosine	Control	2	34.1292	0.3687
Mediterraneibacter gnavus	Guanosine	Control	2	34.1758	0.3703
Mediterraneibacter gnavus	Guanosine	Control	2	34.2222	0.37
Mediterraneibacter gnavus	Guanosine	Control	2	34.2686	0.3695
Mediterraneibacter gnavus	Guanosine	Control	2	34.3153	0.3699
Mediterraneibacter gnavus	Guanosine	Control	2	34.3617	0.369
Mediterraneibacter gnavus	Guanosine	Control	2	34.4083	0.3703
Mediterraneibacter gnavus	Guanosine	Control	2	34.4547	0.3705
Mediterraneibacter gnavus	Guanosine	Control	2	34.5011	0.3694
Mediterraneibacter gnavus	Guanosine	Control	2	34.5478	0.3665
Mediterraneibacter gnavus	Guanosine	Control	2	34.5942	0.3646
Mediterraneibacter gnavus	Guanosine	Control	2	34.6408	0.3623
Mediterraneibacter gnavus	Guanosine	Control	2	34.6872	0.3648
Mediterraneibacter gnavus	Guanosine	Control	2	34.7336	0.3635
Mediterraneibacter gnavus	Guanosine	Control	2	34.7803	0.3641
Mediterraneibacter gnavus	Guanosine	Control	2	34.8267	0.3653
Mediterraneibacter gnavus	Guanosine	Control	2	34.8733	0.3659
Mediterraneibacter gnavus	Guanosine	Control	2	34.9197	0.3657
Mediterraneibacter gnavus	Guanosine	Control	2	34.9664	0.3655
Mediterraneibacter gnavus	Guanosine	Control	2	35.0128	0.3638
Mediterraneibacter gnavus	Guanosine	Control	2	35.0592	0.3633
Mediterraneibacter gnavus	Guanosine	Control	2	35.1058	0.3642
Mediterraneibacter gnavus	Guanosine	Control	2	35.1522	0.3647
Mediterraneibacter gnavus	Guanosine	Control	2	35.1989	0.3604
Mediterraneibacter gnavus	Guanosine	Control	2	35.2453	0.3634
Mediterraneibacter gnavus	Guanosine	Control	2	35.2917	0.3636
Mediterraneibacter gnavus	Guanosine	Control	2	35.3383	0.364
Mediterraneibacter gnavus	Guanosine	Control	2	35.3847	0.363
Mediterraneibacter gnavus	Guanosine	Control	2	35.4314	0.363
Mediterraneibacter gnavus	Guanosine	Control	2	35.4778	0.3634
Mediterraneibacter gnavus	Guanosine	Control	2	35.5242	0.3633
Mediterraneibacter gnavus	Guanosine	Control	2	35.5708	0.364
Mediterraneibacter gnavus	Guanosine	Control	2	35.6172	0.3642
Mediterraneibacter gnavus	Guanosine	Control	2	35.6639	0.3643
Mediterraneibacter gnavus	Guanosine	Control	2	35.7103	0.3596
Mediterraneibacter gnavus	Guanosine	Control	2	35.7567	0.3613
Mediterraneibacter gnavus	Guanosine	Control	2	35.8033	0.3618
Mediterraneibacter gnavus	Guanosine	Control	2	35.8497	0.3593
Mediterraneibacter gnavus	Guanosine	Control	2	35.8964	0.3589
Mediterraneibacter gnavus	Guanosine	Control	2	35.9428	0.3581
Mediterraneibacter gnavus	Guanosine	Control	2	35.9894	0.3567
Mediterraneibacter gnavus	Guanosine	Control	2	36.0358	0.3579
Mediterraneibacter gnavus	Guanosine	Control	2	36.0822	0.3506
Mediterraneibacter gnavus	Guanosine	Control	2	36.1289	0.3532
Mediterraneibacter gnavus	Guanosine	Control	2	36.1753	0.3543
Mediterraneibacter gnavus	Guanosine	Control	2	36.2219	0.3557
Mediterraneibacter gnavus	Guanosine	Control	2	36.2683	0.3592
Mediterraneibacter gnavus	Guanosine	Control	2	36.3147	0.3609
Mediterraneibacter gnavus	Guanosine	Control	2	36.3614	0.361
Mediterraneibacter gnavus	Guanosine	Control	2	36.4078	0.3595
Mediterraneibacter gnavus	Guanosine	Control	2	36.4544	0.3572
Mediterraneibacter gnavus	Guanosine	Control	2	36.5008	0.3512
Mediterraneibacter gnavus	Guanosine	Control	2	36.5472	0.3551
Mediterraneibacter gnavus	Guanosine	Control	2	36.5939	0.3568
Mediterraneibacter gnavus	Guanosine	Control	2	36.6403	0.3572
Mediterraneibacter gnavus	Guanosine	Control	2	36.6869	0.3573
Mediterraneibacter gnavus	Guanosine	Control	2	36.7333	0.3568
Mediterraneibacter gnavus	Guanosine	Control	2	36.7797	0.3568
Mediterraneibacter gnavus	Guanosine	Control	2	36.8264	0.3573
Mediterraneibacter gnavus	Guanosine	Control	2	36.8728	0.3551
Mediterraneibacter gnavus	Guanosine	Control	2	36.9194	0.3559
Mediterraneibacter gnavus	Guanosine	Control	2	36.9658	0.3575
Mediterraneibacter gnavus	Guanosine	Control	2	37.0125	0.3546
Mediterraneibacter gnavus	Guanosine	Control	2	37.0589	0.3535
Mediterraneibacter gnavus	Guanosine	Control	2	37.1053	0.3527
Mediterraneibacter gnavus	Guanosine	Control	2	37.1519	0.3523
Mediterraneibacter gnavus	Guanosine	Control	2	37.1983	0.3528
Mediterraneibacter gnavus	Guanosine	Control	2	37.245	0.3495
Mediterraneibacter gnavus	Guanosine	Control	2	37.2914	0.3501
Mediterraneibacter gnavus	Guanosine	Control	2	37.3378	0.348
Mediterraneibacter gnavus	Guanosine	Control	2	37.3844	0.3481
Mediterraneibacter gnavus	Guanosine	Control	2	37.4308	0.3507
Mediterraneibacter gnavus	Guanosine	Control	2	37.4775	0.3473
Mediterraneibacter gnavus	Guanosine	Control	2	37.5239	0.3504
Mediterraneibacter gnavus	Guanosine	Control	2	37.5703	0.3515
Mediterraneibacter gnavus	Guanosine	Control	2	37.6169	0.3509
Mediterraneibacter gnavus	Guanosine	Control	2	37.6633	0.3511
Mediterraneibacter gnavus	Guanosine	Control	2	37.71	0.3513
Mediterraneibacter gnavus	Guanosine	Control	2	37.7564	0.3531
Mediterraneibacter gnavus	Guanosine	Control	2	37.8028	0.3517
Mediterraneibacter gnavus	Guanosine	Control	2	37.8494	0.3509
Mediterraneibacter gnavus	Guanosine	Control	2	37.8958	0.3501
Mediterraneibacter gnavus	Guanosine	Control	2	37.9425	0.3487
Mediterraneibacter gnavus	Guanosine	Control	2	37.9889	0.3479
Mediterraneibacter gnavus	Guanosine	Control	2	38.0356	0.3488
Mediterraneibacter gnavus	Guanosine	Control	2	38.0819	0.3501
Mediterraneibacter gnavus	Guanosine	Control	2	38.1283	0.3475
Mediterraneibacter gnavus	Guanosine	Control	2	38.175	0.3457
Mediterraneibacter gnavus	Guanosine	Control	2	38.2214	0.348
Mediterraneibacter gnavus	Guanosine	Control	2	38.2681	0.3506
Mediterraneibacter gnavus	Guanosine	Control	2	38.3144	0.3504
Mediterraneibacter gnavus	Guanosine	Control	2	38.3608	0.3503
Mediterraneibacter gnavus	Guanosine	Control	2	38.4075	0.3483
Mediterraneibacter gnavus	Guanosine	Control	2	38.4539	0.3454
Mediterraneibacter gnavus	Guanosine	Control	2	38.5006	0.3463
Mediterraneibacter gnavus	Guanosine	Control	2	38.5469	0.3462
Mediterraneibacter gnavus	Guanosine	Control	2	38.5933	0.3477
Mediterraneibacter gnavus	Guanosine	Control	2	38.64	0.3497
Mediterraneibacter gnavus	Guanosine	Control	2	38.6864	0.3502
Mediterraneibacter gnavus	Guanosine	Control	2	38.7331	0.3484
Mediterraneibacter gnavus	Guanosine	Control	2	38.7794	0.3462
Mediterraneibacter gnavus	Guanosine	Control	2	38.8258	0.3443
Mediterraneibacter gnavus	Guanosine	Control	2	38.8725	0.3444
Mediterraneibacter gnavus	Guanosine	Control	2	38.9189	0.3426
Mediterraneibacter gnavus	Guanosine	Control	2	38.9656	0.343
Mediterraneibacter gnavus	Guanosine	Control	2	39.0119	0.3425
Mediterraneibacter gnavus	Guanosine	Control	2	39.0586	0.3445
Mediterraneibacter gnavus	Guanosine	Control	2	39.105	0.345
Mediterraneibacter gnavus	Guanosine	Control	2	39.1514	0.345
Mediterraneibacter gnavus	Guanosine	Control	2	39.1981	0.3437
Mediterraneibacter gnavus	Guanosine	Control	2	39.2444	0.3449
Mediterraneibacter gnavus	Guanosine	Control	2	39.2911	0.3459
Mediterraneibacter gnavus	Guanosine	Control	2	39.3375	0.3464
Mediterraneibacter gnavus	Guanosine	Control	2	39.3839	0.3445
Mediterraneibacter gnavus	Guanosine	Control	2	39.4306	0.3446
Mediterraneibacter gnavus	Guanosine	Control	2	39.4769	0.3405
Mediterraneibacter gnavus	Guanosine	Control	2	39.5236	0.3396
Mediterraneibacter gnavus	Guanosine	Control	2	39.57	0.342
Mediterraneibacter gnavus	Guanosine	Control	2	39.6164	0.3406
Mediterraneibacter gnavus	Guanosine	Control	2	39.6631	0.3442
Mediterraneibacter gnavus	Guanosine	Control	2	39.7094	0.3446
Mediterraneibacter gnavus	Guanosine	Control	2	39.7561	0.3461
Mediterraneibacter gnavus	Guanosine	Control	2	39.8025	0.3454
Mediterraneibacter gnavus	Guanosine	Control	2	39.8489	0.3438
Mediterraneibacter gnavus	Guanosine	Control	2	39.8956	0.3425
Mediterraneibacter gnavus	Guanosine	Control	2	39.9419	0.3429
Mediterraneibacter gnavus	Guanosine	Control	2	39.9886	0.3417
Mediterraneibacter gnavus	Guanosine	Control	2	40.035	0.343
Mediterraneibacter gnavus	Guanosine	Control	2	40.0817	0.3434
Mediterraneibacter gnavus	Guanosine	Control	2	40.1281	0.3452
Mediterraneibacter gnavus	Guanosine	Control	2	40.1744	0.3443
Mediterraneibacter gnavus	Guanosine	Control	2	40.2211	0.3432
Mediterraneibacter gnavus	Guanosine	Control	2	40.2675	0.3414
Mediterraneibacter gnavus	Guanosine	Control	2	40.3142	0.3414
Mediterraneibacter gnavus	Guanosine	Control	2	40.3606	0.3395
Mediterraneibacter gnavus	Guanosine	Control	2	40.4069	0.3399
Mediterraneibacter gnavus	Guanosine	Control	2	40.4536	0.3389
Mediterraneibacter gnavus	Guanosine	Control	2	40.5	0.3402
Mediterraneibacter gnavus	Guanosine	Control	2	40.5467	0.3397
Mediterraneibacter gnavus	Guanosine	Control	2	40.5931	0.3388
Mediterraneibacter gnavus	Guanosine	Control	2	40.6394	0.3365
Mediterraneibacter gnavus	Guanosine	Control	2	40.6861	0.3369
Mediterraneibacter gnavus	Guanosine	Control	2	40.7325	0.337
Mediterraneibacter gnavus	Guanosine	Control	2	40.7792	0.3398
Mediterraneibacter gnavus	Guanosine	Control	2	40.8256	0.3402
Mediterraneibacter gnavus	Guanosine	Control	2	40.8719	0.3388
Mediterraneibacter gnavus	Guanosine	Control	2	40.9186	0.3362
Mediterraneibacter gnavus	Guanosine	Control	2	40.965	0.3371
Mediterraneibacter gnavus	Guanosine	Control	2	41.0117	0.3393
Mediterraneibacter gnavus	Guanosine	Control	2	41.0581	0.3379
Mediterraneibacter gnavus	Guanosine	Control	2	41.1047	0.3361
Mediterraneibacter gnavus	Guanosine	Control	2	41.1511	0.3323
Mediterraneibacter gnavus	Guanosine	Control	2	41.1975	0.3293
Mediterraneibacter gnavus	Guanosine	Control	2	41.2442	0.3357
Mediterraneibacter gnavus	Guanosine	Control	2	41.2906	0.3372
Mediterraneibacter gnavus	Guanosine	Control	2	41.3372	0.3369
Mediterraneibacter gnavus	Guanosine	Control	2	41.3836	0.3347
Mediterraneibacter gnavus	Guanosine	Control	2	41.43	0.3335
Mediterraneibacter gnavus	Guanosine	Control	2	41.4767	0.3345
Mediterraneibacter gnavus	Guanosine	Control	2	41.5231	0.3357
Mediterraneibacter gnavus	Guanosine	Control	2	41.5697	0.3367
Mediterraneibacter gnavus	Guanosine	Control	2	41.6161	0.3376
Mediterraneibacter gnavus	Guanosine	Control	2	41.6625	0.3364
Mediterraneibacter gnavus	Guanosine	Control	2	41.7092	0.3368
Mediterraneibacter gnavus	Guanosine	Control	2	41.7556	0.3356
Mediterraneibacter gnavus	Guanosine	Control	2	41.8022	0.3347
Mediterraneibacter gnavus	Guanosine	Control	2	41.8486	0.3334
Mediterraneibacter gnavus	Guanosine	Control	2	41.8953	0.334
Mediterraneibacter gnavus	Guanosine	Control	2	41.9417	0.3342
Mediterraneibacter gnavus	Guanosine	Control	2	41.9881	0.3361
Mediterraneibacter gnavus	Guanosine	Control	2	42.0347	0.3339
Mediterraneibacter gnavus	Guanosine	Control	2	42.0811	0.3361
Mediterraneibacter gnavus	Guanosine	Control	2	42.1278	0.3365
Mediterraneibacter gnavus	Guanosine	Control	2	42.1742	0.3372
Mediterraneibacter gnavus	Guanosine	Control	2	42.2206	0.3358
Mediterraneibacter gnavus	Guanosine	Control	2	42.2672	0.3352
Mediterraneibacter gnavus	Guanosine	Control	2	42.3136	0.3363
Mediterraneibacter gnavus	Guanosine	Control	2	42.3603	0.3356
Mediterraneibacter gnavus	Guanosine	Control	2	42.4067	0.3341
Mediterraneibacter gnavus	Guanosine	Control	2	42.4531	0.3346
Mediterraneibacter gnavus	Guanosine	Control	2	42.4997	0.3361
Mediterraneibacter gnavus	Guanosine	Control	2	42.5461	0.3345
Mediterraneibacter gnavus	Guanosine	Control	2	42.5928	0.3356
Mediterraneibacter gnavus	Guanosine	Control	2	42.6392	0.3346
Mediterraneibacter gnavus	Guanosine	Control	2	42.6856	0.3324
Mediterraneibacter gnavus	Guanosine	Control	2	42.7322	0.3314
Mediterraneibacter gnavus	Guanosine	Control	2	42.7786	0.3319
Mediterraneibacter gnavus	Guanosine	Control	2	42.8253	0.3314
Mediterraneibacter gnavus	Guanosine	Control	2	42.8717	0.3321
Mediterraneibacter gnavus	Guanosine	Control	2	42.9183	0.3335
Mediterraneibacter gnavus	Guanosine	Control	2	42.9647	0.3329
Mediterraneibacter gnavus	Guanosine	Control	2	43.0111	0.3336
Mediterraneibacter gnavus	Guanosine	Control	2	43.0578	0.334
Mediterraneibacter gnavus	Guanosine	Control	2	43.1042	0.3329
Mediterraneibacter gnavus	Guanosine	Control	2	43.1508	0.3322
Mediterraneibacter gnavus	Guanosine	Control	2	43.1972	0.3306
Mediterraneibacter gnavus	Guanosine	Control	2	43.2436	0.331
Mediterraneibacter gnavus	Guanosine	Control	2	43.2903	0.3296
Mediterraneibacter gnavus	Guanosine	Control	2	43.3367	0.3309
Mediterraneibacter gnavus	Guanosine	Control	2	43.3833	0.3314
Mediterraneibacter gnavus	Guanosine	Control	2	43.4297	0.3307
Mediterraneibacter gnavus	Guanosine	Control	2	43.4761	0.3313
Mediterraneibacter gnavus	Guanosine	Control	2	43.5228	0.3314
Mediterraneibacter gnavus	Guanosine	Control	2	43.5692	0.3328
Mediterraneibacter gnavus	Guanosine	Control	2	43.6158	0.3327
Mediterraneibacter gnavus	Guanosine	Control	2	43.6622	0.329
Mediterraneibacter gnavus	Guanosine	Control	2	43.7089	0.3293
Mediterraneibacter gnavus	Guanosine	Control	2	43.7553	0.3293
Mediterraneibacter gnavus	Guanosine	Control	2	43.8017	0.3279
Mediterraneibacter gnavus	Guanosine	Control	2	43.8483	0.3304
Mediterraneibacter gnavus	Guanosine	Control	2	43.8947	0.3311
Mediterraneibacter gnavus	Guanosine	Control	2	43.9414	0.3301
Mediterraneibacter gnavus	Guanosine	Control	2	43.9878	0.3304
Mediterraneibacter gnavus	Guanosine	Control	2	44.0342	0.329
Mediterraneibacter gnavus	Guanosine	Control	2	44.0808	0.3301
Mediterraneibacter gnavus	Guanosine	Control	2	44.1272	0.3299
Mediterraneibacter gnavus	Guanosine	Control	2	44.1739	0.3278
Mediterraneibacter gnavus	Guanosine	Control	2	44.2203	0.327
Mediterraneibacter gnavus	Guanosine	Control	2	44.2667	0.3247
Mediterraneibacter gnavus	Guanosine	Control	2	44.3133	0.3266
Mediterraneibacter gnavus	Guanosine	Control	2	44.3597	0.3289
Mediterraneibacter gnavus	Guanosine	Control	2	44.4064	0.3285
Mediterraneibacter gnavus	Guanosine	Control	2	44.4528	0.3288
Mediterraneibacter gnavus	Guanosine	Control	2	44.4992	0.3296
Mediterraneibacter gnavus	Guanosine	Control	2	44.5458	0.3297
Mediterraneibacter gnavus	Guanosine	Control	2	44.5922	0.3284
Mediterraneibacter gnavus	Guanosine	Control	2	44.6389	0.3263
Mediterraneibacter gnavus	Guanosine	Control	2	44.6853	0.3273
Mediterraneibacter gnavus	Guanosine	Control	2	44.7319	0.3277
Mediterraneibacter gnavus	Guanosine	Control	2	44.7783	0.3282
Mediterraneibacter gnavus	Guanosine	Control	2	44.8247	0.3279
Mediterraneibacter gnavus	Guanosine	Control	2	44.8714	0.3284
Mediterraneibacter gnavus	Guanosine	Control	2	44.9178	0.3239
Mediterraneibacter gnavus	Guanosine	Control	2	44.9644	0.3227
Mediterraneibacter gnavus	Guanosine	Control	2	45.0108	0.3237
Mediterraneibacter gnavus	Guanosine	Control	2	45.0572	0.3217
Mediterraneibacter gnavus	Guanosine	Control	2	45.1039	0.3236
Mediterraneibacter gnavus	Guanosine	Control	2	45.1503	0.3251
Mediterraneibacter gnavus	Guanosine	Control	2	45.1969	0.3249
Mediterraneibacter gnavus	Guanosine	Control	2	45.2433	0.3258
Mediterraneibacter gnavus	Guanosine	Control	2	45.2897	0.3279
Mediterraneibacter gnavus	Guanosine	Control	2	45.3364	0.3264
Mediterraneibacter gnavus	Guanosine	Control	2	45.3828	0.3278
Mediterraneibacter gnavus	Guanosine	Control	2	45.4294	0.3279
Mediterraneibacter gnavus	Guanosine	Control	2	45.4758	0.3262
Mediterraneibacter gnavus	Guanosine	Control	2	45.5222	0.3279
Mediterraneibacter gnavus	Guanosine	Control	2	45.5689	0.3275
Mediterraneibacter gnavus	Guanosine	Control	2	45.6153	0.3271
Mediterraneibacter gnavus	Guanosine	Control	2	45.6619	0.326
Mediterraneibacter gnavus	Guanosine	Control	2	45.7083	0.3252
Mediterraneibacter gnavus	Guanosine	Control	2	45.755	0.3264
Mediterraneibacter gnavus	Guanosine	Control	2	45.8014	0.3259
Mediterraneibacter gnavus	Guanosine	Control	2	45.8478	0.3266
Mediterraneibacter gnavus	Guanosine	Control	2	45.8944	0.3248
Mediterraneibacter gnavus	Guanosine	Control	2	45.9408	0.3241
Mediterraneibacter gnavus	Guanosine	Control	2	45.9875	0.3234
Mediterraneibacter gnavus	Guanosine	Control	2	46.0339	0.3216
Mediterraneibacter gnavus	Guanosine	Control	2	46.0803	0.324
Mediterraneibacter gnavus	Guanosine	Control	2	46.1269	0.3265
Mediterraneibacter gnavus	Guanosine	Control	2	46.1733	0.3263
Mediterraneibacter gnavus	Guanosine	Control	2	46.22	0.3259
Mediterraneibacter gnavus	Guanosine	Control	2	46.2664	0.3263
Mediterraneibacter gnavus	Guanosine	Control	2	46.3128	0.3257
Mediterraneibacter gnavus	Guanosine	Control	2	46.3594	0.3258
Mediterraneibacter gnavus	Guanosine	Control	2	46.4058	0.3265
Mediterraneibacter gnavus	Guanosine	Control	2	46.4525	0.325
Mediterraneibacter gnavus	Guanosine	Control	2	46.4989	0.3248
Mediterraneibacter gnavus	Guanosine	Control	2	46.5456	0.3243
Mediterraneibacter gnavus	Guanosine	Control	2	46.5919	0.3252
Mediterraneibacter gnavus	Guanosine	Control	2	46.6383	0.3243
Mediterraneibacter gnavus	Guanosine	Control	2	46.685	0.3237
Mediterraneibacter gnavus	Guanosine	Control	2	46.7314	0.3225
Mediterraneibacter gnavus	Guanosine	Control	2	46.7781	0.3247
Mediterraneibacter gnavus	Guanosine	Control	2	46.8244	0.3246
Mediterraneibacter gnavus	Guanosine	Control	2	46.8708	0.326
Mediterraneibacter gnavus	Guanosine	Control	2	46.9175	0.3264
Mediterraneibacter gnavus	Guanosine	Control	2	46.9639	0.3262
Mediterraneibacter gnavus	Guanosine	Control	2	47.0106	0.327
Mediterraneibacter gnavus	Guanosine	Control	2	47.0569	0.3268
Mediterraneibacter gnavus	Guanosine	Control	2	47.1033	0.3264
Mediterraneibacter gnavus	Guanosine	Control	2	47.15	0.327
Mediterraneibacter gnavus	Guanosine	Control	2	47.1964	0.323
Mediterraneibacter gnavus	Guanosine	Control	2	47.2431	0.3214
Mediterraneibacter gnavus	Guanosine	Control	2	47.2894	0.3227
Mediterraneibacter gnavus	Guanosine	Control	2	47.3361	0.3224
Mediterraneibacter gnavus	Guanosine	Control	2	47.3825	0.3243
Mediterraneibacter gnavus	Guanosine	Control	2	47.4289	0.3269
Mediterraneibacter gnavus	Guanosine	Control	2	47.4756	0.3274
Mediterraneibacter gnavus	Guanosine	Control	2	47.5219	0.3271
Mediterraneibacter gnavus	Guanosine	Control	2	47.5686	0.3248
Mediterraneibacter gnavus	Guanosine	Control	2	47.615	0.3222
Mediterraneibacter gnavus	Guanosine	Control	2	47.6614	0.3207
Mediterraneibacter gnavus	Guanosine	Control	2	47.7081	0.3198
Mediterraneibacter gnavus	Guanosine	Control	2	47.7544	0.3221
Mediterraneibacter gnavus	Guanosine	Control	2	47.8011	0.3244
Mediterraneibacter gnavus	Guanosine	Control	2	47.8475	0.3238
Mediterraneibacter gnavus	Guanosine	Control	2	47.8942	0.3236
Mediterraneibacter gnavus	Guanosine	Control	2	47.9406	0.323
Mediterraneibacter gnavus	Guanosine	Control	2	47.9869	0.323
Mediterraneibacter gnavus	Guanosine	Control	2	48.0336	0.3208
Mediterraneibacter gnavus	Guanosine	Control	2	48.08	0.3222
Mediterraneibacter gnavus	Guanosine	Control	2	48.1267	0.3245
Mediterraneibacter gnavus	Guanosine	Control	2	48.1731	0.3245
Mediterraneibacter gnavus	Guanosine	Control	2	48.2194	0.3223
Mediterraneibacter gnavus	Guanosine	Control	2	48.2661	0.3223
Mediterraneibacter gnavus	Guanosine	Control	2	48.3125	0.3232
Mediterraneibacter gnavus	Guanosine	Control	2	48.3592	0.3254
Mediterraneibacter gnavus	Guanosine	Control	2	48.4056	0.3256
Mediterraneibacter gnavus	Guanosine	Control	2	48.4522	0.3252
Mediterraneibacter gnavus	Guanosine	Control	2	48.4986	0.3264
Mediterraneibacter gnavus	Guanosine	Control	2	48.545	0.326
Mediterraneibacter gnavus	Guanosine	Control	2	48.5917	0.324
Mediterraneibacter gnavus	Guanosine	Control	2	48.6381	0.3239
Mediterraneibacter gnavus	Guanosine	Control	2	48.6847	0.3244
Mediterraneibacter gnavus	Guanosine	Control	2	48.7311	0.3242
Mediterraneibacter gnavus	Guanosine	Control	2	48.7775	0.3249
Mediterraneibacter gnavus	Guanosine	Control	2	48.8242	0.326
Mediterraneibacter gnavus	Guanosine	Control	2	48.8706	0.3254
Mediterraneibacter gnavus	Guanosine	Control	2	48.9172	0.3246
Mediterraneibacter gnavus	Guanosine	Control	2	48.9636	0.3222
Mediterraneibacter gnavus	Guanosine	Control	2	49.0103	0.324
Mediterraneibacter gnavus	Guanosine	Control	2	49.0567	0.3245
Mediterraneibacter gnavus	Guanosine	Control	2	49.1031	0.3244
Mediterraneibacter gnavus	Guanosine	Control	2	49.1497	0.3247
Mediterraneibacter gnavus	Guanosine	Control	2	49.1961	0.3239
Mediterraneibacter gnavus	Guanosine	Control	2	49.2428	0.322
Mediterraneibacter gnavus	Guanosine	Control	2	49.2892	0.3227
Mediterraneibacter gnavus	Guanosine	Control	2	49.3356	0.3254
Mediterraneibacter gnavus	Guanosine	Control	2	49.3822	0.3249
Mediterraneibacter gnavus	Guanosine	Control	2	49.4286	0.3242
Mediterraneibacter gnavus	Guanosine	Control	2	49.4753	0.3234
Mediterraneibacter gnavus	Guanosine	Control	2	49.5217	0.3211
Mediterraneibacter gnavus	Guanosine	Control	2	49.5681	0.3228
Mediterraneibacter gnavus	Guanosine	Control	2	49.6147	0.3225
Mediterraneibacter gnavus	Guanosine	Control	2	49.6611	0.3198
Mediterraneibacter gnavus	Guanosine	Control	2	49.7078	0.3224
Mediterraneibacter gnavus	Guanosine	Control	2	49.7542	0.3226
Mediterraneibacter gnavus	Guanosine	Control	2	49.8008	0.3223
Mediterraneibacter gnavus	Guanosine	Control	2	49.8472	0.3188
Mediterraneibacter gnavus	Guanosine	Control	2	49.8936	0.3152
Mediterraneibacter gnavus	Guanosine	Control	2	49.9403	0.3189
Mediterraneibacter gnavus	Guanosine	Control	2	49.9867	0.3205
Mediterraneibacter gnavus	Guanosine	Control	2	50.0333	0.3207
Mediterraneibacter gnavus	Guanosine	Control	2	50.0797	0.3208
Mediterraneibacter gnavus	Guanosine	Control	2	50.1261	0.3203
Mediterraneibacter gnavus	Guanosine	Control	2	50.1728	0.3223
Mediterraneibacter gnavus	Guanosine	Control	2	50.2192	0.3214
Mediterraneibacter gnavus	Guanosine	Control	2	50.2658	0.3222
Mediterraneibacter gnavus	Guanosine	Control	2	50.3122	0.3206
Mediterraneibacter gnavus	Guanosine	Control	2	50.3589	0.3214
Mediterraneibacter gnavus	Guanosine	Control	2	50.4053	0.3235
Mediterraneibacter gnavus	Guanosine	Control	2	50.4517	0.3224
Mediterraneibacter gnavus	Guanosine	Control	2	50.4983	0.3207
Mediterraneibacter gnavus	Guanosine	Control	2	50.5447	0.3196
Mediterraneibacter gnavus	Guanosine	Control	2	50.5914	0.321
Mediterraneibacter gnavus	Guanosine	Control	2	50.6378	0.3223
Mediterraneibacter gnavus	Guanosine	Control	2	50.6844	0.3237
Mediterraneibacter gnavus	Guanosine	Control	2	50.7308	0.323
Mediterraneibacter gnavus	Guanosine	Control	2	50.7772	0.3218
Mediterraneibacter gnavus	Guanosine	Control	2	50.8239	0.322
Mediterraneibacter gnavus	Guanosine	Control	2	50.8703	0.32
Mediterraneibacter gnavus	Guanosine	Control	2	50.9169	0.323
Mediterraneibacter gnavus	Guanosine	Control	2	50.9633	0.3214
Mediterraneibacter gnavus	Guanosine	Control	2	51.0097	0.3208
Mediterraneibacter gnavus	Guanosine	Control	2	51.0564	0.3189
Mediterraneibacter gnavus	Guanosine	Control	2	51.1028	0.317
Mediterraneibacter gnavus	Guanosine	Control	2	51.1494	0.3194
Mediterraneibacter gnavus	Guanosine	Control	2	51.1958	0.3209
Mediterraneibacter gnavus	Guanosine	Control	2	51.2425	0.3213
Mediterraneibacter gnavus	Guanosine	Control	2	51.2889	0.3208
Mediterraneibacter gnavus	Guanosine	Control	2	51.3353	0.3222
Mediterraneibacter gnavus	Guanosine	Control	2	51.3819	0.3202
Mediterraneibacter gnavus	Guanosine	Control	2	51.4283	0.3203
Mediterraneibacter gnavus	Guanosine	Control	2	51.475	0.3202
Mediterraneibacter gnavus	Guanosine	Control	2	51.5214	0.3225
Mediterraneibacter gnavus	Guanosine	Control	2	51.5678	0.3213
Mediterraneibacter gnavus	Guanosine	Control	2	51.6144	0.3212
Mediterraneibacter gnavus	Guanosine	Control	2	51.6608	0.321
Mediterraneibacter gnavus	Guanosine	Control	2	51.7075	0.3204
Mediterraneibacter gnavus	Guanosine	Control	2	51.7539	0.3186
Mediterraneibacter gnavus	Guanosine	Control	2	51.8006	0.3144
Mediterraneibacter gnavus	Guanosine	Control	2	51.8469	0.3186
Mediterraneibacter gnavus	Guanosine	Control	2	51.8933	0.323
Mediterraneibacter gnavus	Guanosine	Control	2	51.94	0.3223
Mediterraneibacter gnavus	Guanosine	Control	2	51.9864	0.322
Mediterraneibacter gnavus	Guanosine	Control	2	52.0331	0.3213
Mediterraneibacter gnavus	Guanosine	Control	2	52.0794	0.3199
Mediterraneibacter gnavus	Guanosine	Control	2	52.1258	0.3171
Mediterraneibacter gnavus	Guanosine	Control	2	52.1725	0.3172
Mediterraneibacter gnavus	Guanosine	Control	2	52.2189	0.3199
Mediterraneibacter gnavus	Guanosine	Control	2	52.2656	0.3209
Mediterraneibacter gnavus	Guanosine	Control	2	52.3119	0.3203
Mediterraneibacter gnavus	Guanosine	Control	2	52.3586	0.3202
Mediterraneibacter gnavus	Guanosine	Control	2	52.405	0.3206
Mediterraneibacter gnavus	Guanosine	Control	2	52.4514	0.3226
Mediterraneibacter gnavus	Guanosine	Control	2	52.4981	0.3228
Mediterraneibacter gnavus	Guanosine	Control	2	52.5444	0.3224
Mediterraneibacter gnavus	Guanosine	Control	2	52.5911	0.321
Mediterraneibacter gnavus	Guanosine	Control	2	52.6375	0.3208
Mediterraneibacter gnavus	Guanosine	Control	2	52.6839	0.3214
Mediterraneibacter gnavus	Guanosine	Control	2	52.7306	0.3233
Mediterraneibacter gnavus	Guanosine	Control	2	52.7769	0.3232
Mediterraneibacter gnavus	Guanosine	Control	2	52.8236	0.3225
Mediterraneibacter gnavus	Guanosine	Control	2	52.87	0.3194
Mediterraneibacter gnavus	Guanosine	Control	2	52.9164	0.318
Mediterraneibacter gnavus	Guanosine	Control	2	52.9631	0.3205
Mediterraneibacter gnavus	Guanosine	Control	2	53.0094	0.3192
Mediterraneibacter gnavus	Guanosine	Control	2	53.0561	0.318
Mediterraneibacter gnavus	Guanosine	Control	2	53.1025	0.3172
Mediterraneibacter gnavus	Guanosine	Control	2	53.1492	0.3177
Mediterraneibacter gnavus	Guanosine	Control	2	53.1956	0.3198
Mediterraneibacter gnavus	Guanosine	Control	2	53.2419	0.321
Mediterraneibacter gnavus	Guanosine	Control	2	53.2886	0.3217
Mediterraneibacter gnavus	Guanosine	Control	2	53.335	0.3217
Mediterraneibacter gnavus	Guanosine	Control	2	53.3817	0.3211
Mediterraneibacter gnavus	Guanosine	Control	2	53.4281	0.3211
Mediterraneibacter gnavus	Guanosine	Control	2	53.4744	0.3215
Mediterraneibacter gnavus	Guanosine	Control	2	53.5211	0.3213
Mediterraneibacter gnavus	Guanosine	Control	2	53.5675	0.3208
Mediterraneibacter gnavus	Guanosine	Control	2	53.6142	0.32
Mediterraneibacter gnavus	Guanosine	Control	2	53.6606	0.3181
Mediterraneibacter gnavus	Guanosine	Control	2	53.7072	0.3175
Mediterraneibacter gnavus	Guanosine	Control	2	53.7536	0.3173
Mediterraneibacter gnavus	Guanosine	Control	2	53.8	0.3172
Mediterraneibacter gnavus	Guanosine	Control	2	53.8467	0.3178
Mediterraneibacter gnavus	Guanosine	Control	2	53.8931	0.3196
Mediterraneibacter gnavus	Guanosine	Control	2	53.9397	0.321
Mediterraneibacter gnavus	Guanosine	Control	2	53.9861	0.3202
Mediterraneibacter gnavus	Guanosine	Control	2	54.0325	0.3203
Mediterraneibacter gnavus	Guanosine	Control	2	54.0792	0.3205
Mediterraneibacter gnavus	Guanosine	Control	2	54.1256	0.3219
Mediterraneibacter gnavus	Guanosine	Control	2	54.1722	0.3232
Mediterraneibacter gnavus	Guanosine	Control	2	54.2186	0.3218
Mediterraneibacter gnavus	Guanosine	Control	2	54.2653	0.3202
Mediterraneibacter gnavus	Guanosine	Control	2	54.3117	0.3216
Mediterraneibacter gnavus	Guanosine	Control	2	54.3581	0.3184
Mediterraneibacter gnavus	Guanosine	Control	2	54.4047	0.3193
Mediterraneibacter gnavus	Guanosine	Control	2	54.4511	0.3196
Mediterraneibacter gnavus	Guanosine	Control	2	54.4978	0.3189
Mediterraneibacter gnavus	Guanosine	Control	2	54.5442	0.3193
Mediterraneibacter gnavus	Guanosine	Control	2	54.5906	0.3164
Mediterraneibacter gnavus	Guanosine	Control	2	54.6372	0.3163
Mediterraneibacter gnavus	Guanosine	Control	2	54.6836	0.3178
Mediterraneibacter gnavus	Guanosine	Control	2	54.7303	0.3192
Mediterraneibacter gnavus	Guanosine	Control	2	54.7767	0.3184
Mediterraneibacter gnavus	Guanosine	Control	2	54.8231	0.3185
Mediterraneibacter gnavus	Guanosine	Control	2	54.8697	0.3163
Mediterraneibacter gnavus	Guanosine	Control	2	54.9161	0.3164
Mediterraneibacter gnavus	Guanosine	Control	2	54.9628	0.3188
Mediterraneibacter gnavus	Guanosine	Control	2	55.0092	0.3195
Mediterraneibacter gnavus	Guanosine	Control	2	55.0558	0.3182
Mediterraneibacter gnavus	Guanosine	Control	2	55.1022	0.3175
Mediterraneibacter gnavus	Guanosine	Control	2	55.1486	0.3171
Mediterraneibacter gnavus	Guanosine	Control	2	55.1953	0.3165
Mediterraneibacter gnavus	Guanosine	Control	2	55.2417	0.3163
Mediterraneibacter gnavus	Guanosine	Control	2	55.2883	0.3152
Mediterraneibacter gnavus	Guanosine	Control	2	55.3347	0.3169
Mediterraneibacter gnavus	Guanosine	Control	2	55.3811	0.3191
Mediterraneibacter gnavus	Guanosine	Control	2	55.4278	0.3192
Mediterraneibacter gnavus	Guanosine	Control	2	55.4742	0.319
Mediterraneibacter gnavus	Guanosine	Control	2	55.5208	0.3177
Mediterraneibacter gnavus	Guanosine	Control	2	55.5672	0.3181
Mediterraneibacter gnavus	Guanosine	Control	2	55.6139	0.318
Mediterraneibacter gnavus	Guanosine	Control	2	55.6603	0.3172
Mediterraneibacter gnavus	Guanosine	Control	2	55.7067	0.3169
Mediterraneibacter gnavus	Guanosine	Control	2	55.7533	0.3176
Mediterraneibacter gnavus	Guanosine	Control	2	55.7997	0.3165
Mediterraneibacter gnavus	Guanosine	Control	2	55.8464	0.3167
Mediterraneibacter gnavus	Guanosine	Control	2	55.8928	0.3151
Mediterraneibacter gnavus	Guanosine	Control	2	55.9392	0.3156
Mediterraneibacter gnavus	Guanosine	Control	2	55.9858	0.3185
Mediterraneibacter gnavus	Guanosine	Control	2	56.0322	0.3191
Mediterraneibacter gnavus	Guanosine	Control	2	56.0789	0.3193
Mediterraneibacter gnavus	Guanosine	Control	2	56.1253	0.3194
Mediterraneibacter gnavus	Guanosine	Control	2	56.1719	0.32
Mediterraneibacter gnavus	Guanosine	Control	2	56.2183	0.3175
Mediterraneibacter gnavus	Guanosine	Control	2	56.2647	0.3155
Mediterraneibacter gnavus	Guanosine	Control	2	56.3114	0.314
Mediterraneibacter gnavus	Guanosine	Control	2	56.3578	0.3135
Mediterraneibacter gnavus	Guanosine	Control	2	56.4044	0.3138
Mediterraneibacter gnavus	Guanosine	Control	2	56.4508	0.3164
Mediterraneibacter gnavus	Guanosine	Control	2	56.4972	0.3154
Mediterraneibacter gnavus	Guanosine	Control	2	56.5439	0.3187
Mediterraneibacter gnavus	Guanosine	Control	2	56.5903	0.3195
Mediterraneibacter gnavus	Guanosine	Control	2	56.6369	0.3197
Mediterraneibacter gnavus	Guanosine	Control	2	56.6833	0.319
Mediterraneibacter gnavus	Guanosine	Control	2	56.73	0.3185
Mediterraneibacter gnavus	Guanosine	Control	2	56.7764	0.3174
Mediterraneibacter gnavus	Guanosine	Control	2	56.8228	0.3172
Mediterraneibacter gnavus	Guanosine	Control	2	56.8694	0.3158
Mediterraneibacter gnavus	Guanosine	Control	2	56.9158	0.3171
Mediterraneibacter gnavus	Guanosine	Control	2	56.9625	0.3169
Mediterraneibacter gnavus	Guanosine	Control	2	57.0089	0.3171
Mediterraneibacter gnavus	Guanosine	Control	2	57.0553	0.3172
Mediterraneibacter gnavus	Guanosine	Control	2	57.1019	0.3178
Mediterraneibacter gnavus	Guanosine	Control	2	57.1483	0.3186
Mediterraneibacter gnavus	Guanosine	Control	2	57.195	0.3164
Mediterraneibacter gnavus	Guanosine	Control	2	57.2414	0.316
Mediterraneibacter gnavus	Guanosine	Control	2	57.2881	0.3162
Mediterraneibacter gnavus	Guanosine	Control	2	57.3344	0.3161
Mediterraneibacter gnavus	Guanosine	Control	2	57.3808	0.3168
Mediterraneibacter gnavus	Guanosine	Control	2	57.4275	0.3161
Mediterraneibacter gnavus	Guanosine	Control	2	57.4739	0.3168
Mediterraneibacter gnavus	Guanosine	Control	2	57.5206	0.3175
Mediterraneibacter gnavus	Guanosine	Control	2	57.5669	0.3169
Mediterraneibacter gnavus	Guanosine	Control	2	57.6133	0.3173
Mediterraneibacter gnavus	Guanosine	Control	2	57.66	0.3184
Mediterraneibacter gnavus	Guanosine	Control	2	57.7064	0.3153
Mediterraneibacter gnavus	Guanosine	Control	2	57.7531	0.3156
Mediterraneibacter gnavus	Guanosine	Control	2	57.7994	0.3141
Mediterraneibacter gnavus	Guanosine	Control	2	57.8461	0.3134
Mediterraneibacter gnavus	Guanosine	Control	2	57.8925	0.3157
Mediterraneibacter gnavus	Guanosine	Control	2	57.9389	0.3169
Mediterraneibacter gnavus	Guanosine	Control	2	57.9856	0.3156
Mediterraneibacter gnavus	Guanosine	Control	2	58.0319	0.3141
Mediterraneibacter gnavus	Guanosine	Control	2	58.0786	0.315
Mediterraneibacter gnavus	Guanosine	Control	2	58.125	0.3166
Mediterraneibacter gnavus	Guanosine	Control	2	58.1714	0.3178
Mediterraneibacter gnavus	Guanosine	Control	2	58.2181	0.3194
Mediterraneibacter gnavus	Guanosine	Control	2	58.2644	0.3189
Mediterraneibacter gnavus	Guanosine	Control	2	58.3111	0.3185
Mediterraneibacter gnavus	Guanosine	Control	2	58.3575	0.317
Mediterraneibacter gnavus	Guanosine	Control	2	58.4039	0.3179
Mediterraneibacter gnavus	Guanosine	Control	2	58.4506	0.3192
Mediterraneibacter gnavus	Guanosine	Control	2	58.4969	0.3179
Mediterraneibacter gnavus	Guanosine	Control	2	58.5436	0.3157
Mediterraneibacter gnavus	Guanosine	Control	2	58.59	0.3142
Mediterraneibacter gnavus	Guanosine	Control	2	58.6367	0.3156
Mediterraneibacter gnavus	Guanosine	Control	2	58.6831	0.3172
Mediterraneibacter gnavus	Guanosine	Control	2	58.7294	0.3167
Mediterraneibacter gnavus	Guanosine	Control	2	58.7761	0.3183
Mediterraneibacter gnavus	Guanosine	Control	2	58.8225	0.3185
Mediterraneibacter gnavus	Guanosine	Control	2	58.8692	0.3175
Mediterraneibacter gnavus	Guanosine	Control	2	58.9156	0.3164
Mediterraneibacter gnavus	Guanosine	Control	2	58.9619	0.3153
Mediterraneibacter gnavus	Guanosine	Control	2	59.0086	0.3151
Mediterraneibacter gnavus	Guanosine	Control	2	59.055	0.3173
Mediterraneibacter gnavus	Guanosine	Control	2	59.1017	0.3173
Mediterraneibacter gnavus	Guanosine	Control	2	59.1481	0.3168
Mediterraneibacter gnavus	Guanosine	Control	2	59.1947	0.3153
Mediterraneibacter gnavus	Guanosine	Control	2	59.2411	0.3155
Mediterraneibacter gnavus	Guanosine	Control	2	59.2875	0.3172
Mediterraneibacter gnavus	Guanosine	Control	2	59.3342	0.3191
Mediterraneibacter gnavus	Guanosine	Control	2	59.3806	0.3181
Mediterraneibacter gnavus	Guanosine	Control	2	59.4272	0.3162
Mediterraneibacter gnavus	Guanosine	Control	2	59.4736	0.3155
Mediterraneibacter gnavus	Guanosine	Control	2	59.52	0.3156
Mediterraneibacter gnavus	Guanosine	Control	2	59.5667	0.3146
Mediterraneibacter gnavus	Guanosine	Control	2	59.6131	0.3142
Mediterraneibacter gnavus	Guanosine	Control	2	59.6597	0.3155
Mediterraneibacter gnavus	Guanosine	Control	2	59.7061	0.3166
Mediterraneibacter gnavus	Guanosine	Control	2	59.7525	0.3169
Mediterraneibacter gnavus	Guanosine	Control	2	59.7992	0.3186
Mediterraneibacter gnavus	Guanosine	Control	2	59.8456	0.3188
Mediterraneibacter gnavus	Guanosine	Control	2	59.8922	0.318
Mediterraneibacter gnavus	Guanosine	Control	2	59.9386	0.3169
Mediterraneibacter gnavus	Guanosine	Control	2	59.9853	0.3167
Mediterraneibacter gnavus	Guanosine	Control	2	60.0317	0.3146
Mediterraneibacter gnavus	Guanosine	Control	2	60.0781	0.3153
Mediterraneibacter gnavus	Guanosine	Control	2	60.1247	0.3152
Mediterraneibacter gnavus	Guanosine	Control	2	60.1711	0.3166
Mediterraneibacter gnavus	Guanosine	Control	2	60.2178	0.3195
Mediterraneibacter gnavus	Guanosine	Control	2	60.2642	0.32
Mediterraneibacter gnavus	Guanosine	Control	2	60.3106	0.3178
Mediterraneibacter gnavus	Guanosine	Control	2	60.3572	0.3171
Mediterraneibacter gnavus	Guanosine	Control	2	60.4036	0.3183
Mediterraneibacter gnavus	Guanosine	Control	2	60.4503	0.3187
Mediterraneibacter gnavus	Guanosine	Control	2	60.4967	0.3181
Mediterraneibacter gnavus	Guanosine	Control	2	60.5433	0.3181
Mediterraneibacter gnavus	Guanosine	Control	2	60.5897	0.3199
Mediterraneibacter gnavus	Guanosine	Control	2	60.6361	0.3198
Mediterraneibacter gnavus	Guanosine	Control	2	60.6828	0.3182
Mediterraneibacter gnavus	Guanosine	Control	2	60.7292	0.316
Mediterraneibacter gnavus	Guanosine	Control	2	60.7758	0.3139
Mediterraneibacter gnavus	Guanosine	Control	2	60.8222	0.3156
Mediterraneibacter gnavus	Guanosine	Control	2	60.8686	0.3155
Mediterraneibacter gnavus	Guanosine	Control	2	60.9153	0.3172
Mediterraneibacter gnavus	Guanosine	Control	2	60.9617	0.3189
Mediterraneibacter gnavus	Guanosine	Control	2	61.0083	0.319
Mediterraneibacter gnavus	Guanosine	Control	2	61.0547	0.3167
Mediterraneibacter gnavus	Guanosine	Control	2	61.1011	0.3152
Mediterraneibacter gnavus	Guanosine	Control	2	61.1478	0.317
Mediterraneibacter gnavus	Guanosine	Control	2	61.1942	0.3185
Mediterraneibacter gnavus	Guanosine	Control	2	61.2408	0.316
Mediterraneibacter gnavus	Guanosine	Control	2	61.2872	0.318
Mediterraneibacter gnavus	Guanosine	Control	2	61.3339	0.3177
Mediterraneibacter gnavus	Guanosine	Control	2	61.3803	0.3183
Mediterraneibacter gnavus	Guanosine	Control	2	61.4267	0.318
Mediterraneibacter gnavus	Guanosine	Control	2	61.4733	0.3169
Mediterraneibacter gnavus	Guanosine	Control	2	61.5197	0.3157
Mediterraneibacter gnavus	Guanosine	Control	2	61.5664	0.3156
Mediterraneibacter gnavus	Guanosine	Control	2	61.6128	0.3174
Mediterraneibacter gnavus	Guanosine	Control	2	61.6592	0.318
Mediterraneibacter gnavus	Guanosine	Control	2	61.7058	0.3165
Mediterraneibacter gnavus	Guanosine	Control	2	61.7522	0.3155
Mediterraneibacter gnavus	Guanosine	Control	2	61.7989	0.3162
Mediterraneibacter gnavus	Guanosine	Control	2	61.8453	0.3185
Mediterraneibacter gnavus	Guanosine	Control	2	61.8919	0.3188
Mediterraneibacter gnavus	Guanosine	Control	2	61.9383	0.3184
Mediterraneibacter gnavus	Guanosine	Control	2	61.9847	0.3178
Mediterraneibacter gnavus	Guanosine	Control	2	62.0314	0.318
Mediterraneibacter gnavus	Guanosine	Control	2	62.0778	0.3187
Mediterraneibacter gnavus	Guanosine	Control	2	62.1244	0.3198
Mediterraneibacter gnavus	Guanosine	Control	2	62.1708	0.3185
Mediterraneibacter gnavus	Guanosine	Control	2	62.2172	0.3155
Mediterraneibacter gnavus	Guanosine	Control	2	62.2639	0.3164
Mediterraneibacter gnavus	Guanosine	Control	2	62.3103	0.3185
Mediterraneibacter gnavus	Guanosine	Control	2	62.3569	0.3197
Mediterraneibacter gnavus	Guanosine	Control	2	62.4033	0.3194
Mediterraneibacter gnavus	Guanosine	Control	2	62.45	0.3177
Mediterraneibacter gnavus	Guanosine	Control	2	62.4964	0.3178
Mediterraneibacter gnavus	Guanosine	Control	2	62.5428	0.316
Mediterraneibacter gnavus	Guanosine	Control	2	62.5894	0.3176
Mediterraneibacter gnavus	Guanosine	Control	2	62.6358	0.3173
Mediterraneibacter gnavus	Guanosine	Control	2	62.6825	0.3169
Mediterraneibacter gnavus	Guanosine	Control	2	62.7289	0.3141
Mediterraneibacter gnavus	Guanosine	Control	2	62.7753	0.3159
Mediterraneibacter gnavus	Guanosine	Control	2	62.8219	0.318
Mediterraneibacter gnavus	Guanosine	Control	2	62.8683	0.3191
Mediterraneibacter gnavus	Guanosine	Control	2	62.915	0.319
Mediterraneibacter gnavus	Guanosine	Control	2	62.9614	0.3178
Mediterraneibacter gnavus	Guanosine	Control	2	63.0081	0.3188
Mediterraneibacter gnavus	Guanosine	Control	2	63.0544	0.3175
Mediterraneibacter gnavus	Guanosine	Control	2	63.1008	0.3168
Mediterraneibacter gnavus	Guanosine	Control	2	63.1475	0.3172
Mediterraneibacter gnavus	Guanosine	Control	2	63.1939	0.3169
Mediterraneibacter gnavus	Guanosine	Control	2	63.2406	0.3174
Mediterraneibacter gnavus	Guanosine	Control	2	63.2869	0.3168
Mediterraneibacter gnavus	Guanosine	Control	2	63.3336	0.3184
Mediterraneibacter gnavus	Guanosine	Control	2	63.38	0.318
Mediterraneibacter gnavus	Guanosine	Control	2	63.4264	0.3177
Mediterraneibacter gnavus	Guanosine	Control	2	63.4731	0.3159
Mediterraneibacter gnavus	Guanosine	Control	2	63.5194	0.3166
Mediterraneibacter gnavus	Guanosine	Control	2	63.5661	0.3163
Mediterraneibacter gnavus	Guanosine	Control	2	63.6125	0.3178
Mediterraneibacter gnavus	Guanosine	Control	2	63.6589	0.3181
Mediterraneibacter gnavus	Guanosine	Control	2	63.7056	0.3164
Mediterraneibacter gnavus	Guanosine	Control	2	63.7519	0.3173
Mediterraneibacter gnavus	Guanosine	Control	2	63.7986	0.3159
Mediterraneibacter gnavus	Guanosine	Control	2	63.845	0.3147
Mediterraneibacter gnavus	Guanosine	Control	2	63.8917	0.3173
Mediterraneibacter gnavus	Guanosine	Control	2	63.9381	0.3173
Mediterraneibacter gnavus	Guanosine	Control	2	63.9844	0.3183
Mediterraneibacter gnavus	Guanosine	Control	2	64.0311	0.3189
Mediterraneibacter gnavus	Guanosine	Control	2	64.0775	0.3198
Mediterraneibacter gnavus	Guanosine	Control	2	64.1242	0.3184
Mediterraneibacter gnavus	Guanosine	Control	2	64.1706	0.3172
Mediterraneibacter gnavus	Guanosine	Control	2	64.2172	0.3182
Mediterraneibacter gnavus	Guanosine	Control	2	64.2636	0.3175
Mediterraneibacter gnavus	Guanosine	Control	2	64.31	0.3187
Mediterraneibacter gnavus	Guanosine	Control	2	64.3567	0.3199
Mediterraneibacter gnavus	Guanosine	Control	2	64.4031	0.321
Mediterraneibacter gnavus	Guanosine	Control	2	64.4497	0.3201
Mediterraneibacter gnavus	Guanosine	Control	2	64.4961	0.3193
Mediterraneibacter gnavus	Guanosine	Control	2	64.5425	0.3178
Mediterraneibacter gnavus	Guanosine	Control	2	64.5892	0.3183
Mediterraneibacter gnavus	Guanosine	Control	2	64.6356	0.3169
Mediterraneibacter gnavus	Guanosine	Control	2	64.6822	0.3183
Mediterraneibacter gnavus	Guanosine	Control	2	64.7286	0.319
Mediterraneibacter gnavus	Guanosine	Control	2	64.7753	0.3194
Mediterraneibacter gnavus	Guanosine	Control	2	64.8217	0.3198
Mediterraneibacter gnavus	Guanosine	Control	2	64.8681	0.3198
Mediterraneibacter gnavus	Guanosine	Control	2	64.9147	0.3204
Mediterraneibacter gnavus	Guanosine	Control	2	64.9611	0.3211
Mediterraneibacter gnavus	Guanosine	Control	2	65.0078	0.3197
Mediterraneibacter gnavus	Guanosine	Control	2	65.0542	0.3194
Mediterraneibacter gnavus	Guanosine	Control	2	65.1006	0.3196
Mediterraneibacter gnavus	Guanosine	Control	2	65.1472	0.3192
Mediterraneibacter gnavus	Guanosine	Control	2	65.1936	0.3192
Mediterraneibacter gnavus	Guanosine	Control	2	65.2403	0.3183
Mediterraneibacter gnavus	Guanosine	Control	2	65.2867	0.3178
Mediterraneibacter gnavus	Guanosine	Control	2	65.3333	0.3179
Mediterraneibacter gnavus	Guanosine	Control	2	65.3797	0.3182
Mediterraneibacter gnavus	Guanosine	Control	2	65.4261	0.3184
Mediterraneibacter gnavus	Guanosine	Control	2	65.4728	0.319
Mediterraneibacter gnavus	Guanosine	Control	2	65.5192	0.3183
Mediterraneibacter gnavus	Guanosine	Control	2	65.5658	0.3177
Mediterraneibacter gnavus	Guanosine	Control	2	65.6122	0.3186
Mediterraneibacter gnavus	Guanosine	Control	2	65.6589	0.318
Mediterraneibacter gnavus	Guanosine	Control	2	65.7053	0.3199
Mediterraneibacter gnavus	Guanosine	Control	2	65.7517	0.3201
Mediterraneibacter gnavus	Guanosine	Control	2	65.7983	0.3187
Mediterraneibacter gnavus	Guanosine	Control	2	65.8447	0.3186
Mediterraneibacter gnavus	Guanosine	Control	2	65.8914	0.3185
Mediterraneibacter gnavus	Guanosine	Control	2	65.9378	0.3203
Mediterraneibacter gnavus	Guanosine	Control	2	65.9844	0.3205
Mediterraneibacter gnavus	Guanosine	Control	2	66.0308	0.3188
Mediterraneibacter gnavus	Guanosine	Control	2	66.0772	0.3191
Mediterraneibacter gnavus	Guanosine	Control	2	66.1239	0.3177
Mediterraneibacter gnavus	Guanosine	Control	2	66.1703	0.32
Mediterraneibacter gnavus	Guanosine	Control	2	66.2169	0.3215
Mediterraneibacter gnavus	Guanosine	Control	2	66.2633	0.3194
Mediterraneibacter gnavus	Guanosine	Control	2	66.3097	0.32
Mediterraneibacter gnavus	Guanosine	Control	2	66.3564	0.3209
Mediterraneibacter gnavus	Guanosine	Control	2	66.4028	0.3201
Mediterraneibacter gnavus	Guanosine	Control	2	66.4494	0.3182
Mediterraneibacter gnavus	Guanosine	Control	2	66.4958	0.316
Mediterraneibacter gnavus	Guanosine	Control	2	66.5425	0.3163
Mediterraneibacter gnavus	Guanosine	Control	2	66.5889	0.3206
Mediterraneibacter gnavus	Guanosine	Control	2	66.6353	0.323
Mediterraneibacter gnavus	Guanosine	Control	2	66.6819	0.3218
Mediterraneibacter gnavus	Guanosine	Control	2	66.7283	0.3194
Mediterraneibacter gnavus	Guanosine	Control	2	66.775	0.3215
Mediterraneibacter gnavus	Guanosine	Control	2	66.8214	0.3234
Mediterraneibacter gnavus	Guanosine	Control	2	66.8681	0.3222
Mediterraneibacter gnavus	Guanosine	Control	2	66.9144	0.3213
Mediterraneibacter gnavus	Guanosine	Control	2	66.9608	0.3207
Mediterraneibacter gnavus	Guanosine	Control	2	67.0075	0.3198
Mediterraneibacter gnavus	Guanosine	Control	2	67.0539	0.3203
Mediterraneibacter gnavus	Guanosine	Control	2	67.1006	0.3197
Mediterraneibacter gnavus	Guanosine	Control	2	67.1469	0.3194
Mediterraneibacter gnavus	Guanosine	Control	2	67.1933	0.3196
Mediterraneibacter gnavus	Guanosine	Control	2	67.24	0.3193
Mediterraneibacter gnavus	Guanosine	Control	2	67.2864	0.319
Mediterraneibacter gnavus	Guanosine	Control	2	67.3331	0.3212
Mediterraneibacter gnavus	Guanosine	Control	2	67.3794	0.3199
Mediterraneibacter gnavus	Guanosine	Control	2	67.4261	0.3209
Mediterraneibacter gnavus	Guanosine	Control	2	67.4725	0.3224
Mediterraneibacter gnavus	Guanosine	Control	2	67.5189	0.3223
Mediterraneibacter gnavus	Guanosine	Control	2	67.5656	0.3223
Mediterraneibacter gnavus	Guanosine	Control	2	67.6119	0.3202
Mediterraneibacter gnavus	Guanosine	Control	2	67.6586	0.3194
Mediterraneibacter gnavus	Guanosine	Control	2	67.705	0.3188
Mediterraneibacter gnavus	Guanosine	Control	2	67.7514	0.3165
Mediterraneibacter gnavus	Guanosine	Control	2	67.7981	0.3174
Mediterraneibacter gnavus	Guanosine	Control	2	67.8444	0.3199
Mediterraneibacter gnavus	Guanosine	Control	2	67.8911	0.32
Mediterraneibacter gnavus	Guanosine	Control	2	67.9375	0.3198
Mediterraneibacter gnavus	Guanosine	Control	2	67.9842	0.3195
Mediterraneibacter gnavus	Guanosine	Control	2	68.0306	0.3212
Mediterraneibacter gnavus	Guanosine	Control	2	68.0769	0.3213
Mediterraneibacter gnavus	Guanosine	Control	2	68.1236	0.3213
Mediterraneibacter gnavus	Guanosine	Control	2	68.17	0.3206
Mediterraneibacter gnavus	Guanosine	Control	2	68.2167	0.3207
Mediterraneibacter gnavus	Guanosine	Control	2	68.2631	0.319
Mediterraneibacter gnavus	Guanosine	Control	2	68.3097	0.3209
Mediterraneibacter gnavus	Guanosine	Control	2	68.3561	0.3213
Mediterraneibacter gnavus	Guanosine	Control	2	68.4025	0.3216
Mediterraneibacter gnavus	Guanosine	Control	2	68.4492	0.3214
Mediterraneibacter gnavus	Guanosine	Control	2	68.4956	0.3211
Mediterraneibacter gnavus	Guanosine	Control	2	68.5422	0.3203
Mediterraneibacter gnavus	Guanosine	Control	2	68.5886	0.3218
Mediterraneibacter gnavus	Guanosine	Control	2	68.6353	0.321
Mediterraneibacter gnavus	Guanosine	Control	2	68.6817	0.3209
Mediterraneibacter gnavus	Guanosine	Control	2	68.7281	0.321
Mediterraneibacter gnavus	Guanosine	Control	3	0	-0.0014
Mediterraneibacter gnavus	Guanosine	Control	3	0.0463889	-0.002
Mediterraneibacter gnavus	Guanosine	Control	3	0.0927778	-0.0019
Mediterraneibacter gnavus	Guanosine	Control	3	0.139444	-0.0021
Mediterraneibacter gnavus	Guanosine	Control	3	0.185833	-0.002
Mediterraneibacter gnavus	Guanosine	Control	3	0.232222	-0.0019
Mediterraneibacter gnavus	Guanosine	Control	3	0.278611	-0.0014
Mediterraneibacter gnavus	Guanosine	Control	3	0.325278	-0.0008
Mediterraneibacter gnavus	Guanosine	Control	3	0.371667	0
Mediterraneibacter gnavus	Guanosine	Control	3	0.418056	0.0001
Mediterraneibacter gnavus	Guanosine	Control	3	0.464444	0.0003
Mediterraneibacter gnavus	Guanosine	Control	3	0.511111	0.0007
Mediterraneibacter gnavus	Guanosine	Control	3	0.5575	0.0013
Mediterraneibacter gnavus	Guanosine	Control	3	0.603889	0.0017
Mediterraneibacter gnavus	Guanosine	Control	3	0.650556	0.0021
Mediterraneibacter gnavus	Guanosine	Control	3	0.696944	0.0025
Mediterraneibacter gnavus	Guanosine	Control	3	0.743333	0.0029
Mediterraneibacter gnavus	Guanosine	Control	3	0.789722	0.0036
Mediterraneibacter gnavus	Guanosine	Control	3	0.836389	0.0039
Mediterraneibacter gnavus	Guanosine	Control	3	0.882778	0.0046
Mediterraneibacter gnavus	Guanosine	Control	3	0.929167	0.0047
Mediterraneibacter gnavus	Guanosine	Control	3	0.975833	0.005
Mediterraneibacter gnavus	Guanosine	Control	3	1.02222	0.0059
Mediterraneibacter gnavus	Guanosine	Control	3	1.06861	0.0062
Mediterraneibacter gnavus	Guanosine	Control	3	1.11528	0.0078
Mediterraneibacter gnavus	Guanosine	Control	3	1.16167	0.0085
Mediterraneibacter gnavus	Guanosine	Control	3	1.20806	0.0092
Mediterraneibacter gnavus	Guanosine	Control	3	1.25472	0.0097
Mediterraneibacter gnavus	Guanosine	Control	3	1.30111	0.0097
Mediterraneibacter gnavus	Guanosine	Control	3	1.3475	0.0092
Mediterraneibacter gnavus	Guanosine	Control	3	1.39417	0.0096
Mediterraneibacter gnavus	Guanosine	Control	3	1.44056	0.0103
Mediterraneibacter gnavus	Guanosine	Control	3	1.48694	0.0118
Mediterraneibacter gnavus	Guanosine	Control	3	1.53361	0.0131
Mediterraneibacter gnavus	Guanosine	Control	3	1.58	0.0141
Mediterraneibacter gnavus	Guanosine	Control	3	1.62639	0.0152
Mediterraneibacter gnavus	Guanosine	Control	3	1.67306	0.016
Mediterraneibacter gnavus	Guanosine	Control	3	1.71944	0.017
Mediterraneibacter gnavus	Guanosine	Control	3	1.76583	0.0175
Mediterraneibacter gnavus	Guanosine	Control	3	1.8125	0.0186
Mediterraneibacter gnavus	Guanosine	Control	3	1.85889	0.0201
Mediterraneibacter gnavus	Guanosine	Control	3	1.90528	0.0224
Mediterraneibacter gnavus	Guanosine	Control	3	1.95194	0.024
Mediterraneibacter gnavus	Guanosine	Control	3	1.99833	0.0217
Mediterraneibacter gnavus	Guanosine	Control	3	2.045	0.0205
Mediterraneibacter gnavus	Guanosine	Control	3	2.09139	0.024
Mediterraneibacter gnavus	Guanosine	Control	3	2.13778	0.0269
Mediterraneibacter gnavus	Guanosine	Control	3	2.18444	0.0301
Mediterraneibacter gnavus	Guanosine	Control	3	2.23083	0.0335
Mediterraneibacter gnavus	Guanosine	Control	3	2.27722	0.0343
Mediterraneibacter gnavus	Guanosine	Control	3	2.32389	0.0359
Mediterraneibacter gnavus	Guanosine	Control	3	2.37028	0.0361
Mediterraneibacter gnavus	Guanosine	Control	3	2.41667	0.0367
Mediterraneibacter gnavus	Guanosine	Control	3	2.46333	0.0388
Mediterraneibacter gnavus	Guanosine	Control	3	2.50972	0.044
Mediterraneibacter gnavus	Guanosine	Control	3	2.55639	0.0512
Mediterraneibacter gnavus	Guanosine	Control	3	2.60278	0.0551
Mediterraneibacter gnavus	Guanosine	Control	3	2.64917	0.049
Mediterraneibacter gnavus	Guanosine	Control	3	2.69583	0.044
Mediterraneibacter gnavus	Guanosine	Control	3	2.74222	0.0393
Mediterraneibacter gnavus	Guanosine	Control	3	2.78861	0.0382
Mediterraneibacter gnavus	Guanosine	Control	3	2.83528	0.0404
Mediterraneibacter gnavus	Guanosine	Control	3	2.88167	0.0421
Mediterraneibacter gnavus	Guanosine	Control	3	2.92833	0.0463
Mediterraneibacter gnavus	Guanosine	Control	3	2.97472	0.051
Mediterraneibacter gnavus	Guanosine	Control	3	3.02111	0.0519
Mediterraneibacter gnavus	Guanosine	Control	3	3.06778	0.0565
Mediterraneibacter gnavus	Guanosine	Control	3	3.11417	0.0551
Mediterraneibacter gnavus	Guanosine	Control	3	3.16056	0.0504
Mediterraneibacter gnavus	Guanosine	Control	3	3.20722	0.0524
Mediterraneibacter gnavus	Guanosine	Control	3	3.25361	0.0543
Mediterraneibacter gnavus	Guanosine	Control	3	3.30028	0.0567
Mediterraneibacter gnavus	Guanosine	Control	3	3.34667	0.0583
Mediterraneibacter gnavus	Guanosine	Control	3	3.39306	0.06
Mediterraneibacter gnavus	Guanosine	Control	3	3.43972	0.0616
Mediterraneibacter gnavus	Guanosine	Control	3	3.48611	0.0623
Mediterraneibacter gnavus	Guanosine	Control	3	3.5325	0.0633
Mediterraneibacter gnavus	Guanosine	Control	3	3.57917	0.0667
Mediterraneibacter gnavus	Guanosine	Control	3	3.62556	0.072
Mediterraneibacter gnavus	Guanosine	Control	3	3.67222	0.0771
Mediterraneibacter gnavus	Guanosine	Control	3	3.71861	0.0792
Mediterraneibacter gnavus	Guanosine	Control	3	3.765	0.0788
Mediterraneibacter gnavus	Guanosine	Control	3	3.81167	0.0804
Mediterraneibacter gnavus	Guanosine	Control	3	3.85806	0.0846
Mediterraneibacter gnavus	Guanosine	Control	3	3.90444	0.0883
Mediterraneibacter gnavus	Guanosine	Control	3	3.95111	0.0902
Mediterraneibacter gnavus	Guanosine	Control	3	3.9975	0.0902
Mediterraneibacter gnavus	Guanosine	Control	3	4.04417	0.0907
Mediterraneibacter gnavus	Guanosine	Control	3	4.09056	0.0951
Mediterraneibacter gnavus	Guanosine	Control	3	4.13694	0.0981
Mediterraneibacter gnavus	Guanosine	Control	3	4.18361	0.1003
Mediterraneibacter gnavus	Guanosine	Control	3	4.23	0.1027
Mediterraneibacter gnavus	Guanosine	Control	3	4.27667	0.1072
Mediterraneibacter gnavus	Guanosine	Control	3	4.32306	0.109
Mediterraneibacter gnavus	Guanosine	Control	3	4.36944	0.1097
Mediterraneibacter gnavus	Guanosine	Control	3	4.41611	0.1083
Mediterraneibacter gnavus	Guanosine	Control	3	4.4625	0.109
Mediterraneibacter gnavus	Guanosine	Control	3	4.50889	0.1139
Mediterraneibacter gnavus	Guanosine	Control	3	4.55556	0.1157
Mediterraneibacter gnavus	Guanosine	Control	3	4.60194	0.1179
Mediterraneibacter gnavus	Guanosine	Control	3	4.64861	0.1205
Mediterraneibacter gnavus	Guanosine	Control	3	4.695	0.1268
Mediterraneibacter gnavus	Guanosine	Control	3	4.74139	0.1303
Mediterraneibacter gnavus	Guanosine	Control	3	4.78806	0.1335
Mediterraneibacter gnavus	Guanosine	Control	3	4.83444	0.1354
Mediterraneibacter gnavus	Guanosine	Control	3	4.88083	0.1372
Mediterraneibacter gnavus	Guanosine	Control	3	4.9275	0.1399
Mediterraneibacter gnavus	Guanosine	Control	3	4.97389	0.1428
Mediterraneibacter gnavus	Guanosine	Control	3	5.02056	0.145
Mediterraneibacter gnavus	Guanosine	Control	3	5.06694	0.1476
Mediterraneibacter gnavus	Guanosine	Control	3	5.11333	0.1489
Mediterraneibacter gnavus	Guanosine	Control	3	5.16	0.152
Mediterraneibacter gnavus	Guanosine	Control	3	5.20639	0.1547
Mediterraneibacter gnavus	Guanosine	Control	3	5.25306	0.1563
Mediterraneibacter gnavus	Guanosine	Control	3	5.29944	0.1605
Mediterraneibacter gnavus	Guanosine	Control	3	5.34583	0.1619
Mediterraneibacter gnavus	Guanosine	Control	3	5.3925	0.1614
Mediterraneibacter gnavus	Guanosine	Control	3	5.43889	0.165
Mediterraneibacter gnavus	Guanosine	Control	3	5.48528	0.167
Mediterraneibacter gnavus	Guanosine	Control	3	5.53194	0.1663
Mediterraneibacter gnavus	Guanosine	Control	3	5.57833	0.1716
Mediterraneibacter gnavus	Guanosine	Control	3	5.625	0.1765
Mediterraneibacter gnavus	Guanosine	Control	3	5.67139	0.1792
Mediterraneibacter gnavus	Guanosine	Control	3	5.71778	0.1806
Mediterraneibacter gnavus	Guanosine	Control	3	5.76444	0.182
Mediterraneibacter gnavus	Guanosine	Control	3	5.81083	0.1832
Mediterraneibacter gnavus	Guanosine	Control	3	5.8575	0.185
Mediterraneibacter gnavus	Guanosine	Control	3	5.90389	0.19
Mediterraneibacter gnavus	Guanosine	Control	3	5.95028	0.1945
Mediterraneibacter gnavus	Guanosine	Control	3	5.99694	0.2001
Mediterraneibacter gnavus	Guanosine	Control	3	6.04333	0.2017
Mediterraneibacter gnavus	Guanosine	Control	3	6.08972	0.2012
Mediterraneibacter gnavus	Guanosine	Control	3	6.13639	0.2058
Mediterraneibacter gnavus	Guanosine	Control	3	6.18278	0.2085
Mediterraneibacter gnavus	Guanosine	Control	3	6.22944	0.2084
Mediterraneibacter gnavus	Guanosine	Control	3	6.27583	0.213
Mediterraneibacter gnavus	Guanosine	Control	3	6.32222	0.2173
Mediterraneibacter gnavus	Guanosine	Control	3	6.36889	0.2241
Mediterraneibacter gnavus	Guanosine	Control	3	6.41528	0.23
Mediterraneibacter gnavus	Guanosine	Control	3	6.46194	0.2288
Mediterraneibacter gnavus	Guanosine	Control	3	6.50833	0.2309
Mediterraneibacter gnavus	Guanosine	Control	3	6.55472	0.2334
Mediterraneibacter gnavus	Guanosine	Control	3	6.60139	0.2351
Mediterraneibacter gnavus	Guanosine	Control	3	6.64778	0.2371
Mediterraneibacter gnavus	Guanosine	Control	3	6.69417	0.2352
Mediterraneibacter gnavus	Guanosine	Control	3	6.74083	0.2357
Mediterraneibacter gnavus	Guanosine	Control	3	6.78722	0.2412
Mediterraneibacter gnavus	Guanosine	Control	3	6.83389	0.2441
Mediterraneibacter gnavus	Guanosine	Control	3	6.88028	0.2421
Mediterraneibacter gnavus	Guanosine	Control	3	6.92667	0.2437
Mediterraneibacter gnavus	Guanosine	Control	3	6.97333	0.2447
Mediterraneibacter gnavus	Guanosine	Control	3	7.01972	0.2465
Mediterraneibacter gnavus	Guanosine	Control	3	7.06639	0.2355
Mediterraneibacter gnavus	Guanosine	Control	3	7.11278	0.2428
Mediterraneibacter gnavus	Guanosine	Control	3	7.15917	0.2447
Mediterraneibacter gnavus	Guanosine	Control	3	7.20583	0.2489
Mediterraneibacter gnavus	Guanosine	Control	3	7.25222	0.2519
Mediterraneibacter gnavus	Guanosine	Control	3	7.29861	0.2527
Mediterraneibacter gnavus	Guanosine	Control	3	7.34528	0.2564
Mediterraneibacter gnavus	Guanosine	Control	3	7.39167	0.2528
Mediterraneibacter gnavus	Guanosine	Control	3	7.43833	0.2517
Mediterraneibacter gnavus	Guanosine	Control	3	7.48472	0.2534
Mediterraneibacter gnavus	Guanosine	Control	3	7.53111	0.2518
Mediterraneibacter gnavus	Guanosine	Control	3	7.57778	0.2495
Mediterraneibacter gnavus	Guanosine	Control	3	7.62417	0.246
Mediterraneibacter gnavus	Guanosine	Control	3	7.67083	0.2429
Mediterraneibacter gnavus	Guanosine	Control	3	7.71722	0.2447
Mediterraneibacter gnavus	Guanosine	Control	3	7.76361	0.2485
Mediterraneibacter gnavus	Guanosine	Control	3	7.81028	0.2502
Mediterraneibacter gnavus	Guanosine	Control	3	7.85667	0.2466
Mediterraneibacter gnavus	Guanosine	Control	3	7.90306	0.2473
Mediterraneibacter gnavus	Guanosine	Control	3	7.94972	0.2475
Mediterraneibacter gnavus	Guanosine	Control	3	7.99611	0.2513
Mediterraneibacter gnavus	Guanosine	Control	3	8.04278	0.2505
Mediterraneibacter gnavus	Guanosine	Control	3	8.08917	0.2499
Mediterraneibacter gnavus	Guanosine	Control	3	8.13556	0.2496
Mediterraneibacter gnavus	Guanosine	Control	3	8.18222	0.2545
Mediterraneibacter gnavus	Guanosine	Control	3	8.22861	0.2564
Mediterraneibacter gnavus	Guanosine	Control	3	8.27528	0.2565
Mediterraneibacter gnavus	Guanosine	Control	3	8.32167	0.2587
Mediterraneibacter gnavus	Guanosine	Control	3	8.36806	0.2611
Mediterraneibacter gnavus	Guanosine	Control	3	8.41472	0.2605
Mediterraneibacter gnavus	Guanosine	Control	3	8.46111	0.2618
Mediterraneibacter gnavus	Guanosine	Control	3	8.50778	0.2637
Mediterraneibacter gnavus	Guanosine	Control	3	8.55417	0.2668
Mediterraneibacter gnavus	Guanosine	Control	3	8.60056	0.2677
Mediterraneibacter gnavus	Guanosine	Control	3	8.64722	0.2644
Mediterraneibacter gnavus	Guanosine	Control	3	8.69361	0.2631
Mediterraneibacter gnavus	Guanosine	Control	3	8.74	0.2659
Mediterraneibacter gnavus	Guanosine	Control	3	8.78667	0.2705
Mediterraneibacter gnavus	Guanosine	Control	3	8.83306	0.2691
Mediterraneibacter gnavus	Guanosine	Control	3	8.87972	0.2693
Mediterraneibacter gnavus	Guanosine	Control	3	8.92611	0.2684
Mediterraneibacter gnavus	Guanosine	Control	3	8.9725	0.2705
Mediterraneibacter gnavus	Guanosine	Control	3	9.01917	0.2702
Mediterraneibacter gnavus	Guanosine	Control	3	9.06556	0.2655
Mediterraneibacter gnavus	Guanosine	Control	3	9.11222	0.2732
Mediterraneibacter gnavus	Guanosine	Control	3	9.15861	0.2769
Mediterraneibacter gnavus	Guanosine	Control	3	9.205	0.2797
Mediterraneibacter gnavus	Guanosine	Control	3	9.25167	0.2811
Mediterraneibacter gnavus	Guanosine	Control	3	9.29806	0.2817
Mediterraneibacter gnavus	Guanosine	Control	3	9.34472	0.2812
Mediterraneibacter gnavus	Guanosine	Control	3	9.39111	0.2812
Mediterraneibacter gnavus	Guanosine	Control	3	9.4375	0.2843
Mediterraneibacter gnavus	Guanosine	Control	3	9.48417	0.2881
Mediterraneibacter gnavus	Guanosine	Control	3	9.53056	0.2889
Mediterraneibacter gnavus	Guanosine	Control	3	9.57722	0.2883
Mediterraneibacter gnavus	Guanosine	Control	3	9.62361	0.2889
Mediterraneibacter gnavus	Guanosine	Control	3	9.67	0.2888
Mediterraneibacter gnavus	Guanosine	Control	3	9.71667	0.2892
Mediterraneibacter gnavus	Guanosine	Control	3	9.76306	0.2891
Mediterraneibacter gnavus	Guanosine	Control	3	9.80944	0.2896
Mediterraneibacter gnavus	Guanosine	Control	3	9.85611	0.2901
Mediterraneibacter gnavus	Guanosine	Control	3	9.9025	0.2896
Mediterraneibacter gnavus	Guanosine	Control	3	9.94917	0.2915
Mediterraneibacter gnavus	Guanosine	Control	3	9.99556	0.292
Mediterraneibacter gnavus	Guanosine	Control	3	10.0419	0.295
Mediterraneibacter gnavus	Guanosine	Control	3	10.0886	0.2975
Mediterraneibacter gnavus	Guanosine	Control	3	10.135	0.2975
Mediterraneibacter gnavus	Guanosine	Control	3	10.1817	0.2946
Mediterraneibacter gnavus	Guanosine	Control	3	10.2281	0.2929
Mediterraneibacter gnavus	Guanosine	Control	3	10.2744	0.2936
Mediterraneibacter gnavus	Guanosine	Control	3	10.3211	0.2927
Mediterraneibacter gnavus	Guanosine	Control	3	10.3675	0.2923
Mediterraneibacter gnavus	Guanosine	Control	3	10.4142	0.2915
Mediterraneibacter gnavus	Guanosine	Control	3	10.4606	0.292
Mediterraneibacter gnavus	Guanosine	Control	3	10.5069	0.2938
Mediterraneibacter gnavus	Guanosine	Control	3	10.5536	0.2958
Mediterraneibacter gnavus	Guanosine	Control	3	10.6	0.2929
Mediterraneibacter gnavus	Guanosine	Control	3	10.6467	0.295
Mediterraneibacter gnavus	Guanosine	Control	3	10.6931	0.295
Mediterraneibacter gnavus	Guanosine	Control	3	10.7394	0.2964
Mediterraneibacter gnavus	Guanosine	Control	3	10.7861	0.2968
Mediterraneibacter gnavus	Guanosine	Control	3	10.8325	0.297
Mediterraneibacter gnavus	Guanosine	Control	3	10.8789	0.3003
Mediterraneibacter gnavus	Guanosine	Control	3	10.9256	0.3014
Mediterraneibacter gnavus	Guanosine	Control	3	10.9719	0.3
Mediterraneibacter gnavus	Guanosine	Control	3	11.0186	0.2985
Mediterraneibacter gnavus	Guanosine	Control	3	11.065	0.3001
Mediterraneibacter gnavus	Guanosine	Control	3	11.1114	0.3012
Mediterraneibacter gnavus	Guanosine	Control	3	11.1581	0.3016
Mediterraneibacter gnavus	Guanosine	Control	3	11.2044	0.3018
Mediterraneibacter gnavus	Guanosine	Control	3	11.2511	0.3036
Mediterraneibacter gnavus	Guanosine	Control	3	11.2975	0.3026
Mediterraneibacter gnavus	Guanosine	Control	3	11.3439	0.3019
Mediterraneibacter gnavus	Guanosine	Control	3	11.3906	0.3
Mediterraneibacter gnavus	Guanosine	Control	3	11.4369	0.3012
Mediterraneibacter gnavus	Guanosine	Control	3	11.4836	0.3014
Mediterraneibacter gnavus	Guanosine	Control	3	11.53	0.3026
Mediterraneibacter gnavus	Guanosine	Control	3	11.5764	0.3035
Mediterraneibacter gnavus	Guanosine	Control	3	11.6231	0.3045
Mediterraneibacter gnavus	Guanosine	Control	3	11.6694	0.302
Mediterraneibacter gnavus	Guanosine	Control	3	11.7161	0.3022
Mediterraneibacter gnavus	Guanosine	Control	3	11.7625	0.3022
Mediterraneibacter gnavus	Guanosine	Control	3	11.8089	0.3006
Mediterraneibacter gnavus	Guanosine	Control	3	11.8556	0.2997
Mediterraneibacter gnavus	Guanosine	Control	3	11.9019	0.2938
Mediterraneibacter gnavus	Guanosine	Control	3	11.9483	0.2939
Mediterraneibacter gnavus	Guanosine	Control	3	11.995	0.2941
Mediterraneibacter gnavus	Guanosine	Control	3	12.0414	0.2958
Mediterraneibacter gnavus	Guanosine	Control	3	12.0881	0.2972
Mediterraneibacter gnavus	Guanosine	Control	3	12.1344	0.299
Mediterraneibacter gnavus	Guanosine	Control	3	12.1808	0.3007
Mediterraneibacter gnavus	Guanosine	Control	3	12.2275	0.3006
Mediterraneibacter gnavus	Guanosine	Control	3	12.2739	0.3013
Mediterraneibacter gnavus	Guanosine	Control	3	12.3206	0.3038
Mediterraneibacter gnavus	Guanosine	Control	3	12.3669	0.3013
Mediterraneibacter gnavus	Guanosine	Control	3	12.4133	0.3005
Mediterraneibacter gnavus	Guanosine	Control	3	12.46	0.299
Mediterraneibacter gnavus	Guanosine	Control	3	12.5064	0.2977
Mediterraneibacter gnavus	Guanosine	Control	3	12.5531	0.3018
Mediterraneibacter gnavus	Guanosine	Control	3	12.5994	0.304
Mediterraneibacter gnavus	Guanosine	Control	3	12.6458	0.3058
Mediterraneibacter gnavus	Guanosine	Control	3	12.6925	0.3066
Mediterraneibacter gnavus	Guanosine	Control	3	12.7389	0.3076
Mediterraneibacter gnavus	Guanosine	Control	3	12.7856	0.3075
Mediterraneibacter gnavus	Guanosine	Control	3	12.8319	0.3072
Mediterraneibacter gnavus	Guanosine	Control	3	12.8783	0.3085
Mediterraneibacter gnavus	Guanosine	Control	3	12.925	0.3111
Mediterraneibacter gnavus	Guanosine	Control	3	12.9714	0.3116
Mediterraneibacter gnavus	Guanosine	Control	3	13.0181	0.3079
Mediterraneibacter gnavus	Guanosine	Control	3	13.0644	0.3069
Mediterraneibacter gnavus	Guanosine	Control	3	13.1108	0.3057
Mediterraneibacter gnavus	Guanosine	Control	3	13.1575	0.3054
Mediterraneibacter gnavus	Guanosine	Control	3	13.2039	0.3031
Mediterraneibacter gnavus	Guanosine	Control	3	13.2506	0.3016
Mediterraneibacter gnavus	Guanosine	Control	3	13.2969	0.3013
Mediterraneibacter gnavus	Guanosine	Control	3	13.3433	0.2998
Mediterraneibacter gnavus	Guanosine	Control	3	13.39	0.3034
Mediterraneibacter gnavus	Guanosine	Control	3	13.4364	0.3054
Mediterraneibacter gnavus	Guanosine	Control	3	13.4828	0.3067
Mediterraneibacter gnavus	Guanosine	Control	3	13.5294	0.3069
Mediterraneibacter gnavus	Guanosine	Control	3	13.5758	0.3078
Mediterraneibacter gnavus	Guanosine	Control	3	13.6225	0.3095
Mediterraneibacter gnavus	Guanosine	Control	3	13.6689	0.3093
Mediterraneibacter gnavus	Guanosine	Control	3	13.7153	0.3081
Mediterraneibacter gnavus	Guanosine	Control	3	13.7619	0.3096
Mediterraneibacter gnavus	Guanosine	Control	3	13.8083	0.3105
Mediterraneibacter gnavus	Guanosine	Control	3	13.855	0.3085
Mediterraneibacter gnavus	Guanosine	Control	3	13.9014	0.3079
Mediterraneibacter gnavus	Guanosine	Control	3	13.9478	0.3114
Mediterraneibacter gnavus	Guanosine	Control	3	13.9944	0.3132
Mediterraneibacter gnavus	Guanosine	Control	3	14.0408	0.3122
Mediterraneibacter gnavus	Guanosine	Control	3	14.0875	0.3123
Mediterraneibacter gnavus	Guanosine	Control	3	14.1339	0.3141
Mediterraneibacter gnavus	Guanosine	Control	3	14.1803	0.3147
Mediterraneibacter gnavus	Guanosine	Control	3	14.2269	0.3154
Mediterraneibacter gnavus	Guanosine	Control	3	14.2733	0.3192
Mediterraneibacter gnavus	Guanosine	Control	3	14.32	0.3197
Mediterraneibacter gnavus	Guanosine	Control	3	14.3664	0.3216
Mediterraneibacter gnavus	Guanosine	Control	3	14.4128	0.3224
Mediterraneibacter gnavus	Guanosine	Control	3	14.4594	0.3211
Mediterraneibacter gnavus	Guanosine	Control	3	14.5058	0.3195
Mediterraneibacter gnavus	Guanosine	Control	3	14.5525	0.3228
Mediterraneibacter gnavus	Guanosine	Control	3	14.5989	0.3201
Mediterraneibacter gnavus	Guanosine	Control	3	14.6453	0.3221
Mediterraneibacter gnavus	Guanosine	Control	3	14.6919	0.3247
Mediterraneibacter gnavus	Guanosine	Control	3	14.7383	0.326
Mediterraneibacter gnavus	Guanosine	Control	3	14.785	0.3275
Mediterraneibacter gnavus	Guanosine	Control	3	14.8314	0.3263
Mediterraneibacter gnavus	Guanosine	Control	3	14.8778	0.3262
Mediterraneibacter gnavus	Guanosine	Control	3	14.9244	0.3244
Mediterraneibacter gnavus	Guanosine	Control	3	14.9708	0.3241
Mediterraneibacter gnavus	Guanosine	Control	3	15.0175	0.3286
Mediterraneibacter gnavus	Guanosine	Control	3	15.0639	0.3277
Mediterraneibacter gnavus	Guanosine	Control	3	15.1103	0.332
Mediterraneibacter gnavus	Guanosine	Control	3	15.1569	0.3273
Mediterraneibacter gnavus	Guanosine	Control	3	15.2033	0.3258
Mediterraneibacter gnavus	Guanosine	Control	3	15.25	0.3298
Mediterraneibacter gnavus	Guanosine	Control	3	15.2964	0.3334
Mediterraneibacter gnavus	Guanosine	Control	3	15.3428	0.3362
Mediterraneibacter gnavus	Guanosine	Control	3	15.3894	0.3372
Mediterraneibacter gnavus	Guanosine	Control	3	15.4358	0.3364
Mediterraneibacter gnavus	Guanosine	Control	3	15.4825	0.3393
Mediterraneibacter gnavus	Guanosine	Control	3	15.5289	0.3435
Mediterraneibacter gnavus	Guanosine	Control	3	15.5753	0.3489
Mediterraneibacter gnavus	Guanosine	Control	3	15.6219	0.35
Mediterraneibacter gnavus	Guanosine	Control	3	15.6683	0.3485
Mediterraneibacter gnavus	Guanosine	Control	3	15.715	0.3482
Mediterraneibacter gnavus	Guanosine	Control	3	15.7614	0.3477
Mediterraneibacter gnavus	Guanosine	Control	3	15.8078	0.3486
Mediterraneibacter gnavus	Guanosine	Control	3	15.8544	0.3485
Mediterraneibacter gnavus	Guanosine	Control	3	15.9008	0.3507
Mediterraneibacter gnavus	Guanosine	Control	3	15.9472	0.3537
Mediterraneibacter gnavus	Guanosine	Control	3	15.9939	0.3514
Mediterraneibacter gnavus	Guanosine	Control	3	16.0403	0.3454
Mediterraneibacter gnavus	Guanosine	Control	3	16.0869	0.3457
Mediterraneibacter gnavus	Guanosine	Control	3	16.1333	0.3519
Mediterraneibacter gnavus	Guanosine	Control	3	16.1797	0.3539
Mediterraneibacter gnavus	Guanosine	Control	3	16.2264	0.3557
Mediterraneibacter gnavus	Guanosine	Control	3	16.2728	0.3535
Mediterraneibacter gnavus	Guanosine	Control	3	16.3194	0.3546
Mediterraneibacter gnavus	Guanosine	Control	3	16.3658	0.3562
Mediterraneibacter gnavus	Guanosine	Control	3	16.4122	0.3568
Mediterraneibacter gnavus	Guanosine	Control	3	16.4589	0.3584
Mediterraneibacter gnavus	Guanosine	Control	3	16.5053	0.3593
Mediterraneibacter gnavus	Guanosine	Control	3	16.5519	0.3555
Mediterraneibacter gnavus	Guanosine	Control	3	16.5983	0.358
Mediterraneibacter gnavus	Guanosine	Control	3	16.6447	0.3542
Mediterraneibacter gnavus	Guanosine	Control	3	16.6914	0.3575
Mediterraneibacter gnavus	Guanosine	Control	3	16.7378	0.3609
Mediterraneibacter gnavus	Guanosine	Control	3	16.7844	0.3621
Mediterraneibacter gnavus	Guanosine	Control	3	16.8308	0.3639
Mediterraneibacter gnavus	Guanosine	Control	3	16.8772	0.3675
Mediterraneibacter gnavus	Guanosine	Control	3	16.9239	0.3674
Mediterraneibacter gnavus	Guanosine	Control	3	16.9703	0.3657
Mediterraneibacter gnavus	Guanosine	Control	3	17.0169	0.3654
Mediterraneibacter gnavus	Guanosine	Control	3	17.0633	0.3646
Mediterraneibacter gnavus	Guanosine	Control	3	17.1097	0.3642
Mediterraneibacter gnavus	Guanosine	Control	3	17.1564	0.3671
Mediterraneibacter gnavus	Guanosine	Control	3	17.2028	0.3675
Mediterraneibacter gnavus	Guanosine	Control	3	17.2494	0.3682
Mediterraneibacter gnavus	Guanosine	Control	3	17.2958	0.3674
Mediterraneibacter gnavus	Guanosine	Control	3	17.3422	0.367
Mediterraneibacter gnavus	Guanosine	Control	3	17.3889	0.3695
Mediterraneibacter gnavus	Guanosine	Control	3	17.4353	0.3689
Mediterraneibacter gnavus	Guanosine	Control	3	17.4819	0.3672
Mediterraneibacter gnavus	Guanosine	Control	3	17.5283	0.3668
Mediterraneibacter gnavus	Guanosine	Control	3	17.5747	0.3614
Mediterraneibacter gnavus	Guanosine	Control	3	17.6214	0.3627
Mediterraneibacter gnavus	Guanosine	Control	3	17.6678	0.3628
Mediterraneibacter gnavus	Guanosine	Control	3	17.7144	0.3658
Mediterraneibacter gnavus	Guanosine	Control	3	17.7608	0.3648
Mediterraneibacter gnavus	Guanosine	Control	3	17.8072	0.3684
Mediterraneibacter gnavus	Guanosine	Control	3	17.8539	0.3662
Mediterraneibacter gnavus	Guanosine	Control	3	17.9003	0.368
Mediterraneibacter gnavus	Guanosine	Control	3	17.9469	0.3704
Mediterraneibacter gnavus	Guanosine	Control	3	17.9933	0.3716
Mediterraneibacter gnavus	Guanosine	Control	3	18.0397	0.3701
Mediterraneibacter gnavus	Guanosine	Control	3	18.0864	0.3656
Mediterraneibacter gnavus	Guanosine	Control	3	18.1328	0.3673
Mediterraneibacter gnavus	Guanosine	Control	3	18.1794	0.366
Mediterraneibacter gnavus	Guanosine	Control	3	18.2258	0.3665
Mediterraneibacter gnavus	Guanosine	Control	3	18.2722	0.3659
Mediterraneibacter gnavus	Guanosine	Control	3	18.3189	0.366
Mediterraneibacter gnavus	Guanosine	Control	3	18.3653	0.3688
Mediterraneibacter gnavus	Guanosine	Control	3	18.4119	0.3715
Mediterraneibacter gnavus	Guanosine	Control	3	18.4583	0.3733
Mediterraneibacter gnavus	Guanosine	Control	3	18.5047	0.3743
Mediterraneibacter gnavus	Guanosine	Control	3	18.5514	0.3736
Mediterraneibacter gnavus	Guanosine	Control	3	18.5978	0.3749
Mediterraneibacter gnavus	Guanosine	Control	3	18.6444	0.3753
Mediterraneibacter gnavus	Guanosine	Control	3	18.6908	0.3748
Mediterraneibacter gnavus	Guanosine	Control	3	18.7372	0.3737
Mediterraneibacter gnavus	Guanosine	Control	3	18.7839	0.3719
Mediterraneibacter gnavus	Guanosine	Control	3	18.8303	0.372
Mediterraneibacter gnavus	Guanosine	Control	3	18.8769	0.3695
Mediterraneibacter gnavus	Guanosine	Control	3	18.9233	0.3687
Mediterraneibacter gnavus	Guanosine	Control	3	18.9697	0.365
Mediterraneibacter gnavus	Guanosine	Control	3	19.0164	0.367
Mediterraneibacter gnavus	Guanosine	Control	3	19.0628	0.3712
Mediterraneibacter gnavus	Guanosine	Control	3	19.1094	0.3734
Mediterraneibacter gnavus	Guanosine	Control	3	19.1558	0.3698
Mediterraneibacter gnavus	Guanosine	Control	3	19.2022	0.3699
Mediterraneibacter gnavus	Guanosine	Control	3	19.2489	0.3696
Mediterraneibacter gnavus	Guanosine	Control	3	19.2953	0.3679
Mediterraneibacter gnavus	Guanosine	Control	3	19.3419	0.3681
Mediterraneibacter gnavus	Guanosine	Control	3	19.3883	0.3686
Mediterraneibacter gnavus	Guanosine	Control	3	19.4347	0.369
Mediterraneibacter gnavus	Guanosine	Control	3	19.4814	0.3696
Mediterraneibacter gnavus	Guanosine	Control	3	19.5278	0.3704
Mediterraneibacter gnavus	Guanosine	Control	3	19.5744	0.3716
Mediterraneibacter gnavus	Guanosine	Control	3	19.6208	0.3718
Mediterraneibacter gnavus	Guanosine	Control	3	19.6672	0.3737
Mediterraneibacter gnavus	Guanosine	Control	3	19.7139	0.3719
Mediterraneibacter gnavus	Guanosine	Control	3	19.7603	0.372
Mediterraneibacter gnavus	Guanosine	Control	3	19.8069	0.3737
Mediterraneibacter gnavus	Guanosine	Control	3	19.8533	0.3746
Mediterraneibacter gnavus	Guanosine	Control	3	19.8997	0.3773
Mediterraneibacter gnavus	Guanosine	Control	3	19.9464	0.373
Mediterraneibacter gnavus	Guanosine	Control	3	19.9928	0.3739
Mediterraneibacter gnavus	Guanosine	Control	3	20.0394	0.3708
Mediterraneibacter gnavus	Guanosine	Control	3	20.0858	0.3711
Mediterraneibacter gnavus	Guanosine	Control	3	20.1322	0.3734
Mediterraneibacter gnavus	Guanosine	Control	3	20.1789	0.372
Mediterraneibacter gnavus	Guanosine	Control	3	20.2253	0.373
Mediterraneibacter gnavus	Guanosine	Control	3	20.2719	0.3751
Mediterraneibacter gnavus	Guanosine	Control	3	20.3183	0.3748
Mediterraneibacter gnavus	Guanosine	Control	3	20.3647	0.3741
Mediterraneibacter gnavus	Guanosine	Control	3	20.4114	0.3737
Mediterraneibacter gnavus	Guanosine	Control	3	20.4578	0.3759
Mediterraneibacter gnavus	Guanosine	Control	3	20.5044	0.374
Mediterraneibacter gnavus	Guanosine	Control	3	20.5508	0.3747
Mediterraneibacter gnavus	Guanosine	Control	3	20.5972	0.374
Mediterraneibacter gnavus	Guanosine	Control	3	20.6439	0.3737
Mediterraneibacter gnavus	Guanosine	Control	3	20.6903	0.3716
Mediterraneibacter gnavus	Guanosine	Control	3	20.7369	0.3728
Mediterraneibacter gnavus	Guanosine	Control	3	20.7833	0.374
Mediterraneibacter gnavus	Guanosine	Control	3	20.8297	0.3748
Mediterraneibacter gnavus	Guanosine	Control	3	20.8764	0.3743
Mediterraneibacter gnavus	Guanosine	Control	3	20.9228	0.3742
Mediterraneibacter gnavus	Guanosine	Control	3	20.9694	0.3725
Mediterraneibacter gnavus	Guanosine	Control	3	21.0158	0.3723
Mediterraneibacter gnavus	Guanosine	Control	3	21.0622	0.374
Mediterraneibacter gnavus	Guanosine	Control	3	21.1089	0.3756
Mediterraneibacter gnavus	Guanosine	Control	3	21.1553	0.3752
Mediterraneibacter gnavus	Guanosine	Control	3	21.2019	0.3754
Mediterraneibacter gnavus	Guanosine	Control	3	21.2483	0.3759
Mediterraneibacter gnavus	Guanosine	Control	3	21.2947	0.3756
Mediterraneibacter gnavus	Guanosine	Control	3	21.3414	0.3751
Mediterraneibacter gnavus	Guanosine	Control	3	21.3878	0.3749
Mediterraneibacter gnavus	Guanosine	Control	3	21.4344	0.3758
Mediterraneibacter gnavus	Guanosine	Control	3	21.4808	0.3765
Mediterraneibacter gnavus	Guanosine	Control	3	21.5272	0.3765
Mediterraneibacter gnavus	Guanosine	Control	3	21.5739	0.3751
Mediterraneibacter gnavus	Guanosine	Control	3	21.6203	0.3749
Mediterraneibacter gnavus	Guanosine	Control	3	21.6669	0.3707
Mediterraneibacter gnavus	Guanosine	Control	3	21.7133	0.3745
Mediterraneibacter gnavus	Guanosine	Control	3	21.7597	0.3737
Mediterraneibacter gnavus	Guanosine	Control	3	21.8064	0.3723
Mediterraneibacter gnavus	Guanosine	Control	3	21.8528	0.3694
Mediterraneibacter gnavus	Guanosine	Control	3	21.8994	0.3712
Mediterraneibacter gnavus	Guanosine	Control	3	21.9458	0.37
Mediterraneibacter gnavus	Guanosine	Control	3	21.9922	0.3734
Mediterraneibacter gnavus	Guanosine	Control	3	22.0389	0.3713
Mediterraneibacter gnavus	Guanosine	Control	3	22.0853	0.371
Mediterraneibacter gnavus	Guanosine	Control	3	22.1319	0.3726
Mediterraneibacter gnavus	Guanosine	Control	3	22.1783	0.3739
Mediterraneibacter gnavus	Guanosine	Control	3	22.2247	0.3735
Mediterraneibacter gnavus	Guanosine	Control	3	22.2714	0.3728
Mediterraneibacter gnavus	Guanosine	Control	3	22.3178	0.3694
Mediterraneibacter gnavus	Guanosine	Control	3	22.3644	0.3702
Mediterraneibacter gnavus	Guanosine	Control	3	22.4108	0.3722
Mediterraneibacter gnavus	Guanosine	Control	3	22.4572	0.3729
Mediterraneibacter gnavus	Guanosine	Control	3	22.5039	0.3726
Mediterraneibacter gnavus	Guanosine	Control	3	22.5503	0.3739
Mediterraneibacter gnavus	Guanosine	Control	3	22.5969	0.3739
Mediterraneibacter gnavus	Guanosine	Control	3	22.6433	0.3747
Mediterraneibacter gnavus	Guanosine	Control	3	22.6897	0.3739
Mediterraneibacter gnavus	Guanosine	Control	3	22.7364	0.3754
Mediterraneibacter gnavus	Guanosine	Control	3	22.7828	0.3741
Mediterraneibacter gnavus	Guanosine	Control	3	22.8294	0.3733
Mediterraneibacter gnavus	Guanosine	Control	3	22.8758	0.3749
Mediterraneibacter gnavus	Guanosine	Control	3	22.9222	0.3787
Mediterraneibacter gnavus	Guanosine	Control	3	22.9689	0.381
Mediterraneibacter gnavus	Guanosine	Control	3	23.0153	0.3799
Mediterraneibacter gnavus	Guanosine	Control	3	23.0619	0.3774
Mediterraneibacter gnavus	Guanosine	Control	3	23.1083	0.3764
Mediterraneibacter gnavus	Guanosine	Control	3	23.1547	0.3773
Mediterraneibacter gnavus	Guanosine	Control	3	23.2014	0.3765
Mediterraneibacter gnavus	Guanosine	Control	3	23.2478	0.3777
Mediterraneibacter gnavus	Guanosine	Control	3	23.2944	0.3795
Mediterraneibacter gnavus	Guanosine	Control	3	23.3408	0.3781
Mediterraneibacter gnavus	Guanosine	Control	3	23.3872	0.3782
Mediterraneibacter gnavus	Guanosine	Control	3	23.4339	0.3791
Mediterraneibacter gnavus	Guanosine	Control	3	23.4803	0.3766
Mediterraneibacter gnavus	Guanosine	Control	3	23.5269	0.378
Mediterraneibacter gnavus	Guanosine	Control	3	23.5733	0.3747
Mediterraneibacter gnavus	Guanosine	Control	3	23.6197	0.3718
Mediterraneibacter gnavus	Guanosine	Control	3	23.6664	0.3743
Mediterraneibacter gnavus	Guanosine	Control	3	23.7128	0.3754
Mediterraneibacter gnavus	Guanosine	Control	3	23.7594	0.3745
Mediterraneibacter gnavus	Guanosine	Control	3	23.8058	0.3744
Mediterraneibacter gnavus	Guanosine	Control	3	23.8522	0.3739
Mediterraneibacter gnavus	Guanosine	Control	3	23.8989	0.3748
Mediterraneibacter gnavus	Guanosine	Control	3	23.9453	0.3762
Mediterraneibacter gnavus	Guanosine	Control	3	23.9919	0.374
Mediterraneibacter gnavus	Guanosine	Control	3	24.0383	0.3747
Mediterraneibacter gnavus	Guanosine	Control	3	24.0847	0.3749
Mediterraneibacter gnavus	Guanosine	Control	3	24.1314	0.3739
Mediterraneibacter gnavus	Guanosine	Control	3	24.1778	0.3716
Mediterraneibacter gnavus	Guanosine	Control	3	24.2244	0.372
Mediterraneibacter gnavus	Guanosine	Control	3	24.2708	0.3738
Mediterraneibacter gnavus	Guanosine	Control	3	24.3172	0.3747
Mediterraneibacter gnavus	Guanosine	Control	3	24.3639	0.3763
Mediterraneibacter gnavus	Guanosine	Control	3	24.4103	0.375
Mediterraneibacter gnavus	Guanosine	Control	3	24.4569	0.3753
Mediterraneibacter gnavus	Guanosine	Control	3	24.5033	0.3741
Mediterraneibacter gnavus	Guanosine	Control	3	24.5497	0.3737
Mediterraneibacter gnavus	Guanosine	Control	3	24.5964	0.3734
Mediterraneibacter gnavus	Guanosine	Control	3	24.6428	0.374
Mediterraneibacter gnavus	Guanosine	Control	3	24.6894	0.3749
Mediterraneibacter gnavus	Guanosine	Control	3	24.7358	0.3744
Mediterraneibacter gnavus	Guanosine	Control	3	24.7822	0.3751
Mediterraneibacter gnavus	Guanosine	Control	3	24.8289	0.3735
Mediterraneibacter gnavus	Guanosine	Control	3	24.8753	0.372
Mediterraneibacter gnavus	Guanosine	Control	3	24.9219	0.372
Mediterraneibacter gnavus	Guanosine	Control	3	24.9683	0.3716
Mediterraneibacter gnavus	Guanosine	Control	3	25.015	0.3731
Mediterraneibacter gnavus	Guanosine	Control	3	25.0614	0.3732
Mediterraneibacter gnavus	Guanosine	Control	3	25.1078	0.372
Mediterraneibacter gnavus	Guanosine	Control	3	25.1544	0.3701
Mediterraneibacter gnavus	Guanosine	Control	3	25.2008	0.3703
Mediterraneibacter gnavus	Guanosine	Control	3	25.2475	0.3711
Mediterraneibacter gnavus	Guanosine	Control	3	25.2939	0.3677
Mediterraneibacter gnavus	Guanosine	Control	3	25.3403	0.3654
Mediterraneibacter gnavus	Guanosine	Control	3	25.3869	0.3678
Mediterraneibacter gnavus	Guanosine	Control	3	25.4333	0.3706
Mediterraneibacter gnavus	Guanosine	Control	3	25.48	0.3697
Mediterraneibacter gnavus	Guanosine	Control	3	25.5264	0.3703
Mediterraneibacter gnavus	Guanosine	Control	3	25.5728	0.3724
Mediterraneibacter gnavus	Guanosine	Control	3	25.6194	0.3733
Mediterraneibacter gnavus	Guanosine	Control	3	25.6658	0.3727
Mediterraneibacter gnavus	Guanosine	Control	3	25.7125	0.372
Mediterraneibacter gnavus	Guanosine	Control	3	25.7589	0.3717
Mediterraneibacter gnavus	Guanosine	Control	3	25.8053	0.3708
Mediterraneibacter gnavus	Guanosine	Control	3	25.8519	0.3679
Mediterraneibacter gnavus	Guanosine	Control	3	25.8983	0.3676
Mediterraneibacter gnavus	Guanosine	Control	3	25.945	0.3693
Mediterraneibacter gnavus	Guanosine	Control	3	25.9914	0.3707
Mediterraneibacter gnavus	Guanosine	Control	3	26.0378	0.372
Mediterraneibacter gnavus	Guanosine	Control	3	26.0844	0.3708
Mediterraneibacter gnavus	Guanosine	Control	3	26.1308	0.3706
Mediterraneibacter gnavus	Guanosine	Control	3	26.1775	0.3694
Mediterraneibacter gnavus	Guanosine	Control	3	26.2239	0.3674
Mediterraneibacter gnavus	Guanosine	Control	3	26.2703	0.3687
Mediterraneibacter gnavus	Guanosine	Control	3	26.3169	0.3698
Mediterraneibacter gnavus	Guanosine	Control	3	26.3633	0.3718
Mediterraneibacter gnavus	Guanosine	Control	3	26.41	0.3728
Mediterraneibacter gnavus	Guanosine	Control	3	26.4564	0.3718
Mediterraneibacter gnavus	Guanosine	Control	3	26.5028	0.371
Mediterraneibacter gnavus	Guanosine	Control	3	26.5494	0.3719
Mediterraneibacter gnavus	Guanosine	Control	3	26.5958	0.3712
Mediterraneibacter gnavus	Guanosine	Control	3	26.6425	0.3708
Mediterraneibacter gnavus	Guanosine	Control	3	26.6889	0.3714
Mediterraneibacter gnavus	Guanosine	Control	3	26.7353	0.3692
Mediterraneibacter gnavus	Guanosine	Control	3	26.7819	0.3674
Mediterraneibacter gnavus	Guanosine	Control	3	26.8283	0.3663
Mediterraneibacter gnavus	Guanosine	Control	3	26.875	0.3696
Mediterraneibacter gnavus	Guanosine	Control	3	26.9214	0.37
Mediterraneibacter gnavus	Guanosine	Control	3	26.9681	0.3693
Mediterraneibacter gnavus	Guanosine	Control	3	27.0144	0.37
Mediterraneibacter gnavus	Guanosine	Control	3	27.0608	0.3667
Mediterraneibacter gnavus	Guanosine	Control	3	27.1075	0.3652
Mediterraneibacter gnavus	Guanosine	Control	3	27.1539	0.366
Mediterraneibacter gnavus	Guanosine	Control	3	27.2006	0.3685
Mediterraneibacter gnavus	Guanosine	Control	3	27.2469	0.3698
Mediterraneibacter gnavus	Guanosine	Control	3	27.2933	0.3704
Mediterraneibacter gnavus	Guanosine	Control	3	27.34	0.3697
Mediterraneibacter gnavus	Guanosine	Control	3	27.3864	0.3707
Mediterraneibacter gnavus	Guanosine	Control	3	27.4331	0.3679
Mediterraneibacter gnavus	Guanosine	Control	3	27.4794	0.3664
Mediterraneibacter gnavus	Guanosine	Control	3	27.5258	0.3676
Mediterraneibacter gnavus	Guanosine	Control	3	27.5725	0.3657
Mediterraneibacter gnavus	Guanosine	Control	3	27.6189	0.3647
Mediterraneibacter gnavus	Guanosine	Control	3	27.6656	0.3644
Mediterraneibacter gnavus	Guanosine	Control	3	27.7119	0.3637
Mediterraneibacter gnavus	Guanosine	Control	3	27.7583	0.3644
Mediterraneibacter gnavus	Guanosine	Control	3	27.805	0.3652
Mediterraneibacter gnavus	Guanosine	Control	3	27.8514	0.367
Mediterraneibacter gnavus	Guanosine	Control	3	27.8981	0.368
Mediterraneibacter gnavus	Guanosine	Control	3	27.9444	0.3671
Mediterraneibacter gnavus	Guanosine	Control	3	27.9908	0.3642
Mediterraneibacter gnavus	Guanosine	Control	3	28.0375	0.3642
Mediterraneibacter gnavus	Guanosine	Control	3	28.0839	0.3664
Mediterraneibacter gnavus	Guanosine	Control	3	28.1306	0.3691
Mediterraneibacter gnavus	Guanosine	Control	3	28.1769	0.3689
Mediterraneibacter gnavus	Guanosine	Control	3	28.2233	0.3673
Mediterraneibacter gnavus	Guanosine	Control	3	28.27	0.3678
Mediterraneibacter gnavus	Guanosine	Control	3	28.3164	0.3676
Mediterraneibacter gnavus	Guanosine	Control	3	28.3631	0.3688
Mediterraneibacter gnavus	Guanosine	Control	3	28.4094	0.3676
Mediterraneibacter gnavus	Guanosine	Control	3	28.4558	0.3672
Mediterraneibacter gnavus	Guanosine	Control	3	28.5025	0.3644
Mediterraneibacter gnavus	Guanosine	Control	3	28.5489	0.363
Mediterraneibacter gnavus	Guanosine	Control	3	28.5956	0.3635
Mediterraneibacter gnavus	Guanosine	Control	3	28.6419	0.3629
Mediterraneibacter gnavus	Guanosine	Control	3	28.6883	0.3652
Mediterraneibacter gnavus	Guanosine	Control	3	28.735	0.364
Mediterraneibacter gnavus	Guanosine	Control	3	28.7814	0.3637
Mediterraneibacter gnavus	Guanosine	Control	3	28.8281	0.364
Mediterraneibacter gnavus	Guanosine	Control	3	28.8744	0.3647
Mediterraneibacter gnavus	Guanosine	Control	3	28.9208	0.3638
Mediterraneibacter gnavus	Guanosine	Control	3	28.9675	0.3633
Mediterraneibacter gnavus	Guanosine	Control	3	29.0139	0.3625
Mediterraneibacter gnavus	Guanosine	Control	3	29.0606	0.3619
Mediterraneibacter gnavus	Guanosine	Control	3	29.1069	0.3637
Mediterraneibacter gnavus	Guanosine	Control	3	29.1536	0.3649
Mediterraneibacter gnavus	Guanosine	Control	3	29.2	0.3638
Mediterraneibacter gnavus	Guanosine	Control	3	29.2464	0.3616
Mediterraneibacter gnavus	Guanosine	Control	3	29.2931	0.3624
Mediterraneibacter gnavus	Guanosine	Control	3	29.3394	0.3641
Mediterraneibacter gnavus	Guanosine	Control	3	29.3861	0.3656
Mediterraneibacter gnavus	Guanosine	Control	3	29.4325	0.3657
Mediterraneibacter gnavus	Guanosine	Control	3	29.4789	0.3653
Mediterraneibacter gnavus	Guanosine	Control	3	29.5256	0.3639
Mediterraneibacter gnavus	Guanosine	Control	3	29.5719	0.3646
Mediterraneibacter gnavus	Guanosine	Control	3	29.6186	0.3654
Mediterraneibacter gnavus	Guanosine	Control	3	29.665	0.3646
Mediterraneibacter gnavus	Guanosine	Control	3	29.7114	0.3645
Mediterraneibacter gnavus	Guanosine	Control	3	29.7581	0.3647
Mediterraneibacter gnavus	Guanosine	Control	3	29.8044	0.3638
Mediterraneibacter gnavus	Guanosine	Control	3	29.8511	0.3641
Mediterraneibacter gnavus	Guanosine	Control	3	29.8975	0.3631
Mediterraneibacter gnavus	Guanosine	Control	3	29.9439	0.3611
Mediterraneibacter gnavus	Guanosine	Control	3	29.9906	0.3597
Mediterraneibacter gnavus	Guanosine	Control	3	30.0369	0.3589
Mediterraneibacter gnavus	Guanosine	Control	3	30.0836	0.3638
Mediterraneibacter gnavus	Guanosine	Control	3	30.13	0.366
Mediterraneibacter gnavus	Guanosine	Control	3	30.1764	0.3635
Mediterraneibacter gnavus	Guanosine	Control	3	30.2231	0.3621
Mediterraneibacter gnavus	Guanosine	Control	3	30.2694	0.3619
Mediterraneibacter gnavus	Guanosine	Control	3	30.3161	0.3598
Mediterraneibacter gnavus	Guanosine	Control	3	30.3625	0.3581
Mediterraneibacter gnavus	Guanosine	Control	3	30.4092	0.3548
Mediterraneibacter gnavus	Guanosine	Control	3	30.4556	0.358
Mediterraneibacter gnavus	Guanosine	Control	3	30.5019	0.3583
Mediterraneibacter gnavus	Guanosine	Control	3	30.5486	0.358
Mediterraneibacter gnavus	Guanosine	Control	3	30.595	0.3571
Mediterraneibacter gnavus	Guanosine	Control	3	30.6417	0.3576
Mediterraneibacter gnavus	Guanosine	Control	3	30.6881	0.3601
Mediterraneibacter gnavus	Guanosine	Control	3	30.7344	0.3621
Mediterraneibacter gnavus	Guanosine	Control	3	30.7811	0.3627
Mediterraneibacter gnavus	Guanosine	Control	3	30.8275	0.363
Mediterraneibacter gnavus	Guanosine	Control	3	30.8742	0.3614
Mediterraneibacter gnavus	Guanosine	Control	3	30.9206	0.3575
Mediterraneibacter gnavus	Guanosine	Control	3	30.9669	0.3578
Mediterraneibacter gnavus	Guanosine	Control	3	31.0136	0.3568
Mediterraneibacter gnavus	Guanosine	Control	3	31.06	0.3587
Mediterraneibacter gnavus	Guanosine	Control	3	31.1067	0.3601
Mediterraneibacter gnavus	Guanosine	Control	3	31.1531	0.359
Mediterraneibacter gnavus	Guanosine	Control	3	31.1994	0.3599
Mediterraneibacter gnavus	Guanosine	Control	3	31.2461	0.3585
Mediterraneibacter gnavus	Guanosine	Control	3	31.2925	0.357
Mediterraneibacter gnavus	Guanosine	Control	3	31.3392	0.3587
Mediterraneibacter gnavus	Guanosine	Control	3	31.3856	0.3593
Mediterraneibacter gnavus	Guanosine	Control	3	31.4322	0.3588
Mediterraneibacter gnavus	Guanosine	Control	3	31.4786	0.3596
Mediterraneibacter gnavus	Guanosine	Control	3	31.525	0.3592
Mediterraneibacter gnavus	Guanosine	Control	3	31.5717	0.3573
Mediterraneibacter gnavus	Guanosine	Control	3	31.6181	0.356
Mediterraneibacter gnavus	Guanosine	Control	3	31.6647	0.355
Mediterraneibacter gnavus	Guanosine	Control	3	31.7111	0.3571
Mediterraneibacter gnavus	Guanosine	Control	3	31.7575	0.3554
Mediterraneibacter gnavus	Guanosine	Control	3	31.8042	0.355
Mediterraneibacter gnavus	Guanosine	Control	3	31.8506	0.3547
Mediterraneibacter gnavus	Guanosine	Control	3	31.8972	0.3546
Mediterraneibacter gnavus	Guanosine	Control	3	31.9436	0.3558
Mediterraneibacter gnavus	Guanosine	Control	3	31.99	0.3563
Mediterraneibacter gnavus	Guanosine	Control	3	32.0367	0.3565
Mediterraneibacter gnavus	Guanosine	Control	3	32.0831	0.3569
Mediterraneibacter gnavus	Guanosine	Control	3	32.1297	0.3552
Mediterraneibacter gnavus	Guanosine	Control	3	32.1761	0.3556
Mediterraneibacter gnavus	Guanosine	Control	3	32.2225	0.3545
Mediterraneibacter gnavus	Guanosine	Control	3	32.2692	0.3553
Mediterraneibacter gnavus	Guanosine	Control	3	32.3156	0.3567
Mediterraneibacter gnavus	Guanosine	Control	3	32.3622	0.3555
Mediterraneibacter gnavus	Guanosine	Control	3	32.4086	0.3533
Mediterraneibacter gnavus	Guanosine	Control	3	32.455	0.3536
Mediterraneibacter gnavus	Guanosine	Control	3	32.5017	0.3533
Mediterraneibacter gnavus	Guanosine	Control	3	32.5481	0.3535
Mediterraneibacter gnavus	Guanosine	Control	3	32.5947	0.3549
Mediterraneibacter gnavus	Guanosine	Control	3	32.6411	0.355
Mediterraneibacter gnavus	Guanosine	Control	3	32.6878	0.3537
Mediterraneibacter gnavus	Guanosine	Control	3	32.7342	0.354
Mediterraneibacter gnavus	Guanosine	Control	3	32.7806	0.3544
Mediterraneibacter gnavus	Guanosine	Control	3	32.8272	0.3548
Mediterraneibacter gnavus	Guanosine	Control	3	32.8736	0.3536
Mediterraneibacter gnavus	Guanosine	Control	3	32.9203	0.3529
Mediterraneibacter gnavus	Guanosine	Control	3	32.9667	0.35
Mediterraneibacter gnavus	Guanosine	Control	3	33.0131	0.3538
Mediterraneibacter gnavus	Guanosine	Control	3	33.0597	0.3548
Mediterraneibacter gnavus	Guanosine	Control	3	33.1061	0.3544
Mediterraneibacter gnavus	Guanosine	Control	3	33.1528	0.3544
Mediterraneibacter gnavus	Guanosine	Control	3	33.1992	0.3549
Mediterraneibacter gnavus	Guanosine	Control	3	33.2456	0.3528
Mediterraneibacter gnavus	Guanosine	Control	3	33.2922	0.3518
Mediterraneibacter gnavus	Guanosine	Control	3	33.3386	0.3511
Mediterraneibacter gnavus	Guanosine	Control	3	33.3853	0.3504
Mediterraneibacter gnavus	Guanosine	Control	3	33.4317	0.3514
Mediterraneibacter gnavus	Guanosine	Control	3	33.4781	0.353
Mediterraneibacter gnavus	Guanosine	Control	3	33.5247	0.3528
Mediterraneibacter gnavus	Guanosine	Control	3	33.5711	0.3538
Mediterraneibacter gnavus	Guanosine	Control	3	33.6178	0.3546
Mediterraneibacter gnavus	Guanosine	Control	3	33.6642	0.3512
Mediterraneibacter gnavus	Guanosine	Control	3	33.7108	0.3507
Mediterraneibacter gnavus	Guanosine	Control	3	33.7572	0.3496
Mediterraneibacter gnavus	Guanosine	Control	3	33.8036	0.3498
Mediterraneibacter gnavus	Guanosine	Control	3	33.8503	0.3514
Mediterraneibacter gnavus	Guanosine	Control	3	33.8967	0.3494
Mediterraneibacter gnavus	Guanosine	Control	3	33.9433	0.3491
Mediterraneibacter gnavus	Guanosine	Control	3	33.9897	0.3497
Mediterraneibacter gnavus	Guanosine	Control	3	34.0361	0.3505
Mediterraneibacter gnavus	Guanosine	Control	3	34.0828	0.3514
Mediterraneibacter gnavus	Guanosine	Control	3	34.1292	0.3538
Mediterraneibacter gnavus	Guanosine	Control	3	34.1758	0.3519
Mediterraneibacter gnavus	Guanosine	Control	3	34.2222	0.351
Mediterraneibacter gnavus	Guanosine	Control	3	34.2686	0.348
Mediterraneibacter gnavus	Guanosine	Control	3	34.3153	0.3497
Mediterraneibacter gnavus	Guanosine	Control	3	34.3617	0.3489
Mediterraneibacter gnavus	Guanosine	Control	3	34.4083	0.3474
Mediterraneibacter gnavus	Guanosine	Control	3	34.4547	0.3474
Mediterraneibacter gnavus	Guanosine	Control	3	34.5011	0.3482
Mediterraneibacter gnavus	Guanosine	Control	3	34.5478	0.3493
Mediterraneibacter gnavus	Guanosine	Control	3	34.5942	0.3492
Mediterraneibacter gnavus	Guanosine	Control	3	34.6408	0.3474
Mediterraneibacter gnavus	Guanosine	Control	3	34.6872	0.3457
Mediterraneibacter gnavus	Guanosine	Control	3	34.7336	0.3445
Mediterraneibacter gnavus	Guanosine	Control	3	34.7803	0.3439
Mediterraneibacter gnavus	Guanosine	Control	3	34.8267	0.3433
Mediterraneibacter gnavus	Guanosine	Control	3	34.8733	0.344
Mediterraneibacter gnavus	Guanosine	Control	3	34.9197	0.3447
Mediterraneibacter gnavus	Guanosine	Control	3	34.9664	0.341
Mediterraneibacter gnavus	Guanosine	Control	3	35.0128	0.3428
Mediterraneibacter gnavus	Guanosine	Control	3	35.0592	0.3455
Mediterraneibacter gnavus	Guanosine	Control	3	35.1058	0.3466
Mediterraneibacter gnavus	Guanosine	Control	3	35.1522	0.3459
Mediterraneibacter gnavus	Guanosine	Control	3	35.1989	0.3449
Mediterraneibacter gnavus	Guanosine	Control	3	35.2453	0.3429
Mediterraneibacter gnavus	Guanosine	Control	3	35.2917	0.34
Mediterraneibacter gnavus	Guanosine	Control	3	35.3383	0.3425
Mediterraneibacter gnavus	Guanosine	Control	3	35.3847	0.3434
Mediterraneibacter gnavus	Guanosine	Control	3	35.4314	0.3406
Mediterraneibacter gnavus	Guanosine	Control	3	35.4778	0.3412
Mediterraneibacter gnavus	Guanosine	Control	3	35.5242	0.344
Mediterraneibacter gnavus	Guanosine	Control	3	35.5708	0.3439
Mediterraneibacter gnavus	Guanosine	Control	3	35.6172	0.3409
Mediterraneibacter gnavus	Guanosine	Control	3	35.6639	0.3393
Mediterraneibacter gnavus	Guanosine	Control	3	35.7103	0.3409
Mediterraneibacter gnavus	Guanosine	Control	3	35.7567	0.3416
Mediterraneibacter gnavus	Guanosine	Control	3	35.8033	0.3423
Mediterraneibacter gnavus	Guanosine	Control	3	35.8497	0.3436
Mediterraneibacter gnavus	Guanosine	Control	3	35.8964	0.3434
Mediterraneibacter gnavus	Guanosine	Control	3	35.9428	0.3419
Mediterraneibacter gnavus	Guanosine	Control	3	35.9894	0.3412
Mediterraneibacter gnavus	Guanosine	Control	3	36.0358	0.3416
Mediterraneibacter gnavus	Guanosine	Control	3	36.0822	0.3408
Mediterraneibacter gnavus	Guanosine	Control	3	36.1289	0.3419
Mediterraneibacter gnavus	Guanosine	Control	3	36.1753	0.3417
Mediterraneibacter gnavus	Guanosine	Control	3	36.2219	0.3394
Mediterraneibacter gnavus	Guanosine	Control	3	36.2683	0.3394
Mediterraneibacter gnavus	Guanosine	Control	3	36.3147	0.3367
Mediterraneibacter gnavus	Guanosine	Control	3	36.3614	0.3386
Mediterraneibacter gnavus	Guanosine	Control	3	36.4078	0.3404
Mediterraneibacter gnavus	Guanosine	Control	3	36.4544	0.3391
Mediterraneibacter gnavus	Guanosine	Control	3	36.5008	0.3375
Mediterraneibacter gnavus	Guanosine	Control	3	36.5472	0.3338
Mediterraneibacter gnavus	Guanosine	Control	3	36.5939	0.3342
Mediterraneibacter gnavus	Guanosine	Control	3	36.6403	0.3372
Mediterraneibacter gnavus	Guanosine	Control	3	36.6869	0.3383
Mediterraneibacter gnavus	Guanosine	Control	3	36.7333	0.3368
Mediterraneibacter gnavus	Guanosine	Control	3	36.7797	0.3384
Mediterraneibacter gnavus	Guanosine	Control	3	36.8264	0.3397
Mediterraneibacter gnavus	Guanosine	Control	3	36.8728	0.3393
Mediterraneibacter gnavus	Guanosine	Control	3	36.9194	0.3353
Mediterraneibacter gnavus	Guanosine	Control	3	36.9658	0.3337
Mediterraneibacter gnavus	Guanosine	Control	3	37.0125	0.335
Mediterraneibacter gnavus	Guanosine	Control	3	37.0589	0.3356
Mediterraneibacter gnavus	Guanosine	Control	3	37.1053	0.336
Mediterraneibacter gnavus	Guanosine	Control	3	37.1519	0.3375
Mediterraneibacter gnavus	Guanosine	Control	3	37.1983	0.3372
Mediterraneibacter gnavus	Guanosine	Control	3	37.245	0.339
Mediterraneibacter gnavus	Guanosine	Control	3	37.2914	0.338
Mediterraneibacter gnavus	Guanosine	Control	3	37.3378	0.336
Mediterraneibacter gnavus	Guanosine	Control	3	37.3844	0.3339
Mediterraneibacter gnavus	Guanosine	Control	3	37.4308	0.3316
Mediterraneibacter gnavus	Guanosine	Control	3	37.4775	0.3358
Mediterraneibacter gnavus	Guanosine	Control	3	37.5239	0.3358
Mediterraneibacter gnavus	Guanosine	Control	3	37.5703	0.3356
Mediterraneibacter gnavus	Guanosine	Control	3	37.6169	0.3349
Mediterraneibacter gnavus	Guanosine	Control	3	37.6633	0.3348
Mediterraneibacter gnavus	Guanosine	Control	3	37.71	0.3353
Mediterraneibacter gnavus	Guanosine	Control	3	37.7564	0.3353
Mediterraneibacter gnavus	Guanosine	Control	3	37.8028	0.3341
Mediterraneibacter gnavus	Guanosine	Control	3	37.8494	0.3352
Mediterraneibacter gnavus	Guanosine	Control	3	37.8958	0.3341
Mediterraneibacter gnavus	Guanosine	Control	3	37.9425	0.3332
Mediterraneibacter gnavus	Guanosine	Control	3	37.9889	0.335
Mediterraneibacter gnavus	Guanosine	Control	3	38.0356	0.3337
Mediterraneibacter gnavus	Guanosine	Control	3	38.0819	0.3349
Mediterraneibacter gnavus	Guanosine	Control	3	38.1283	0.3347
Mediterraneibacter gnavus	Guanosine	Control	3	38.175	0.3319
Mediterraneibacter gnavus	Guanosine	Control	3	38.2214	0.3295
Mediterraneibacter gnavus	Guanosine	Control	3	38.2681	0.3293
Mediterraneibacter gnavus	Guanosine	Control	3	38.3144	0.331
Mediterraneibacter gnavus	Guanosine	Control	3	38.3608	0.3311
Mediterraneibacter gnavus	Guanosine	Control	3	38.4075	0.331
Mediterraneibacter gnavus	Guanosine	Control	3	38.4539	0.3318
Mediterraneibacter gnavus	Guanosine	Control	3	38.5006	0.33
Mediterraneibacter gnavus	Guanosine	Control	3	38.5469	0.3315
Mediterraneibacter gnavus	Guanosine	Control	3	38.5933	0.3312
Mediterraneibacter gnavus	Guanosine	Control	3	38.64	0.3321
Mediterraneibacter gnavus	Guanosine	Control	3	38.6864	0.331
Mediterraneibacter gnavus	Guanosine	Control	3	38.7331	0.3283
Mediterraneibacter gnavus	Guanosine	Control	3	38.7794	0.3263
Mediterraneibacter gnavus	Guanosine	Control	3	38.8258	0.3261
Mediterraneibacter gnavus	Guanosine	Control	3	38.8725	0.3247
Mediterraneibacter gnavus	Guanosine	Control	3	38.9189	0.3258
Mediterraneibacter gnavus	Guanosine	Control	3	38.9656	0.3251
Mediterraneibacter gnavus	Guanosine	Control	3	39.0119	0.3279
Mediterraneibacter gnavus	Guanosine	Control	3	39.0586	0.3285
Mediterraneibacter gnavus	Guanosine	Control	3	39.105	0.3299
Mediterraneibacter gnavus	Guanosine	Control	3	39.1514	0.3291
Mediterraneibacter gnavus	Guanosine	Control	3	39.1981	0.3293
Mediterraneibacter gnavus	Guanosine	Control	3	39.2444	0.3301
Mediterraneibacter gnavus	Guanosine	Control	3	39.2911	0.3311
Mediterraneibacter gnavus	Guanosine	Control	3	39.3375	0.3309
Mediterraneibacter gnavus	Guanosine	Control	3	39.3839	0.3288
Mediterraneibacter gnavus	Guanosine	Control	3	39.4306	0.3278
Mediterraneibacter gnavus	Guanosine	Control	3	39.4769	0.3269
Mediterraneibacter gnavus	Guanosine	Control	3	39.5236	0.3277
Mediterraneibacter gnavus	Guanosine	Control	3	39.57	0.3252
Mediterraneibacter gnavus	Guanosine	Control	3	39.6164	0.3258
Mediterraneibacter gnavus	Guanosine	Control	3	39.6631	0.3235
Mediterraneibacter gnavus	Guanosine	Control	3	39.7094	0.3252
Mediterraneibacter gnavus	Guanosine	Control	3	39.7561	0.3262
Mediterraneibacter gnavus	Guanosine	Control	3	39.8025	0.3257
Mediterraneibacter gnavus	Guanosine	Control	3	39.8489	0.3249
Mediterraneibacter gnavus	Guanosine	Control	3	39.8956	0.3251
Mediterraneibacter gnavus	Guanosine	Control	3	39.9419	0.324
Mediterraneibacter gnavus	Guanosine	Control	3	39.9886	0.3246
Mediterraneibacter gnavus	Guanosine	Control	3	40.035	0.3253
Mediterraneibacter gnavus	Guanosine	Control	3	40.0817	0.3263
Mediterraneibacter gnavus	Guanosine	Control	3	40.1281	0.3252
Mediterraneibacter gnavus	Guanosine	Control	3	40.1744	0.3247
Mediterraneibacter gnavus	Guanosine	Control	3	40.2211	0.3215
Mediterraneibacter gnavus	Guanosine	Control	3	40.2675	0.3207
Mediterraneibacter gnavus	Guanosine	Control	3	40.3142	0.3221
Mediterraneibacter gnavus	Guanosine	Control	3	40.3606	0.3211
Mediterraneibacter gnavus	Guanosine	Control	3	40.4069	0.3221
Mediterraneibacter gnavus	Guanosine	Control	3	40.4536	0.3208
Mediterraneibacter gnavus	Guanosine	Control	3	40.5	0.3209
Mediterraneibacter gnavus	Guanosine	Control	3	40.5467	0.3218
Mediterraneibacter gnavus	Guanosine	Control	3	40.5931	0.3231
Mediterraneibacter gnavus	Guanosine	Control	3	40.6394	0.3238
Mediterraneibacter gnavus	Guanosine	Control	3	40.6861	0.3236
Mediterraneibacter gnavus	Guanosine	Control	3	40.7325	0.3215
Mediterraneibacter gnavus	Guanosine	Control	3	40.7792	0.3226
Mediterraneibacter gnavus	Guanosine	Control	3	40.8256	0.3243
Mediterraneibacter gnavus	Guanosine	Control	3	40.8719	0.3251
Mediterraneibacter gnavus	Guanosine	Control	3	40.9186	0.3265
Mediterraneibacter gnavus	Guanosine	Control	3	40.965	0.3275
Mediterraneibacter gnavus	Guanosine	Control	3	41.0117	0.3269
Mediterraneibacter gnavus	Guanosine	Control	3	41.0581	0.3248
Mediterraneibacter gnavus	Guanosine	Control	3	41.1047	0.3242
Mediterraneibacter gnavus	Guanosine	Control	3	41.1511	0.3221
Mediterraneibacter gnavus	Guanosine	Control	3	41.1975	0.3221
Mediterraneibacter gnavus	Guanosine	Control	3	41.2442	0.3239
Mediterraneibacter gnavus	Guanosine	Control	3	41.2906	0.3217
Mediterraneibacter gnavus	Guanosine	Control	3	41.3372	0.3198
Mediterraneibacter gnavus	Guanosine	Control	3	41.3836	0.3201
Mediterraneibacter gnavus	Guanosine	Control	3	41.43	0.3211
Mediterraneibacter gnavus	Guanosine	Control	3	41.4767	0.3218
Mediterraneibacter gnavus	Guanosine	Control	3	41.5231	0.3217
Mediterraneibacter gnavus	Guanosine	Control	3	41.5697	0.32
Mediterraneibacter gnavus	Guanosine	Control	3	41.6161	0.3195
Mediterraneibacter gnavus	Guanosine	Control	3	41.6625	0.3197
Mediterraneibacter gnavus	Guanosine	Control	3	41.7092	0.3189
Mediterraneibacter gnavus	Guanosine	Control	3	41.7556	0.3164
Mediterraneibacter gnavus	Guanosine	Control	3	41.8022	0.3199
Mediterraneibacter gnavus	Guanosine	Control	3	41.8486	0.3191
Mediterraneibacter gnavus	Guanosine	Control	3	41.8953	0.3201
Mediterraneibacter gnavus	Guanosine	Control	3	41.9417	0.3207
Mediterraneibacter gnavus	Guanosine	Control	3	41.9881	0.3198
Mediterraneibacter gnavus	Guanosine	Control	3	42.0347	0.3206
Mediterraneibacter gnavus	Guanosine	Control	3	42.0811	0.3208
Mediterraneibacter gnavus	Guanosine	Control	3	42.1278	0.3197
Mediterraneibacter gnavus	Guanosine	Control	3	42.1742	0.3215
Mediterraneibacter gnavus	Guanosine	Control	3	42.2206	0.3217
Mediterraneibacter gnavus	Guanosine	Control	3	42.2672	0.322
Mediterraneibacter gnavus	Guanosine	Control	3	42.3136	0.3203
Mediterraneibacter gnavus	Guanosine	Control	3	42.3603	0.3192
Mediterraneibacter gnavus	Guanosine	Control	3	42.4067	0.3175
Mediterraneibacter gnavus	Guanosine	Control	3	42.4531	0.3182
Mediterraneibacter gnavus	Guanosine	Control	3	42.4997	0.3183
Mediterraneibacter gnavus	Guanosine	Control	3	42.5461	0.3183
Mediterraneibacter gnavus	Guanosine	Control	3	42.5928	0.3182
Mediterraneibacter gnavus	Guanosine	Control	3	42.6392	0.3192
Mediterraneibacter gnavus	Guanosine	Control	3	42.6856	0.3163
Mediterraneibacter gnavus	Guanosine	Control	3	42.7322	0.3159
Mediterraneibacter gnavus	Guanosine	Control	3	42.7786	0.3168
Mediterraneibacter gnavus	Guanosine	Control	3	42.8253	0.3162
Mediterraneibacter gnavus	Guanosine	Control	3	42.8717	0.3144
Mediterraneibacter gnavus	Guanosine	Control	3	42.9183	0.3119
Mediterraneibacter gnavus	Guanosine	Control	3	42.9647	0.3152
Mediterraneibacter gnavus	Guanosine	Control	3	43.0111	0.3168
Mediterraneibacter gnavus	Guanosine	Control	3	43.0578	0.3169
Mediterraneibacter gnavus	Guanosine	Control	3	43.1042	0.3167
Mediterraneibacter gnavus	Guanosine	Control	3	43.1508	0.3162
Mediterraneibacter gnavus	Guanosine	Control	3	43.1972	0.3177
Mediterraneibacter gnavus	Guanosine	Control	3	43.2436	0.3173
Mediterraneibacter gnavus	Guanosine	Control	3	43.2903	0.3155
Mediterraneibacter gnavus	Guanosine	Control	3	43.3367	0.3155
Mediterraneibacter gnavus	Guanosine	Control	3	43.3833	0.3154
Mediterraneibacter gnavus	Guanosine	Control	3	43.4297	0.3173
Mediterraneibacter gnavus	Guanosine	Control	3	43.4761	0.3169
Mediterraneibacter gnavus	Guanosine	Control	3	43.5228	0.315
Mediterraneibacter gnavus	Guanosine	Control	3	43.5692	0.3108
Mediterraneibacter gnavus	Guanosine	Control	3	43.6158	0.3102
Mediterraneibacter gnavus	Guanosine	Control	3	43.6622	0.3131
Mediterraneibacter gnavus	Guanosine	Control	3	43.7089	0.3131
Mediterraneibacter gnavus	Guanosine	Control	3	43.7553	0.3144
Mediterraneibacter gnavus	Guanosine	Control	3	43.8017	0.316
Mediterraneibacter gnavus	Guanosine	Control	3	43.8483	0.3168
Mediterraneibacter gnavus	Guanosine	Control	3	43.8947	0.3168
Mediterraneibacter gnavus	Guanosine	Control	3	43.9414	0.3182
Mediterraneibacter gnavus	Guanosine	Control	3	43.9878	0.3175
Mediterraneibacter gnavus	Guanosine	Control	3	44.0342	0.3169
Mediterraneibacter gnavus	Guanosine	Control	3	44.0808	0.3173
Mediterraneibacter gnavus	Guanosine	Control	3	44.1272	0.3185
Mediterraneibacter gnavus	Guanosine	Control	3	44.1739	0.3174
Mediterraneibacter gnavus	Guanosine	Control	3	44.2203	0.3179
Mediterraneibacter gnavus	Guanosine	Control	3	44.2667	0.3181
Mediterraneibacter gnavus	Guanosine	Control	3	44.3133	0.3175
Mediterraneibacter gnavus	Guanosine	Control	3	44.3597	0.3179
Mediterraneibacter gnavus	Guanosine	Control	3	44.4064	0.3163
Mediterraneibacter gnavus	Guanosine	Control	3	44.4528	0.3143
Mediterraneibacter gnavus	Guanosine	Control	3	44.4992	0.3145
Mediterraneibacter gnavus	Guanosine	Control	3	44.5458	0.3149
Mediterraneibacter gnavus	Guanosine	Control	3	44.5922	0.3154
Mediterraneibacter gnavus	Guanosine	Control	3	44.6389	0.3163
Mediterraneibacter gnavus	Guanosine	Control	3	44.6853	0.3149
Mediterraneibacter gnavus	Guanosine	Control	3	44.7319	0.3127
Mediterraneibacter gnavus	Guanosine	Control	3	44.7783	0.3141
Mediterraneibacter gnavus	Guanosine	Control	3	44.8247	0.3158
Mediterraneibacter gnavus	Guanosine	Control	3	44.8714	0.3158
Mediterraneibacter gnavus	Guanosine	Control	3	44.9178	0.314
Mediterraneibacter gnavus	Guanosine	Control	3	44.9644	0.3122
Mediterraneibacter gnavus	Guanosine	Control	3	45.0108	0.3096
Mediterraneibacter gnavus	Guanosine	Control	3	45.0572	0.3107
Mediterraneibacter gnavus	Guanosine	Control	3	45.1039	0.3116
Mediterraneibacter gnavus	Guanosine	Control	3	45.1503	0.313
Mediterraneibacter gnavus	Guanosine	Control	3	45.1969	0.3141
Mediterraneibacter gnavus	Guanosine	Control	3	45.2433	0.3142
Mediterraneibacter gnavus	Guanosine	Control	3	45.2897	0.315
Mediterraneibacter gnavus	Guanosine	Control	3	45.3364	0.3155
Mediterraneibacter gnavus	Guanosine	Control	3	45.3828	0.3142
Mediterraneibacter gnavus	Guanosine	Control	3	45.4294	0.3111
Mediterraneibacter gnavus	Guanosine	Control	3	45.4758	0.3082
Mediterraneibacter gnavus	Guanosine	Control	3	45.5222	0.311
Mediterraneibacter gnavus	Guanosine	Control	3	45.5689	0.3117
Mediterraneibacter gnavus	Guanosine	Control	3	45.6153	0.3109
Mediterraneibacter gnavus	Guanosine	Control	3	45.6619	0.3112
Mediterraneibacter gnavus	Guanosine	Control	3	45.7083	0.3124
Mediterraneibacter gnavus	Guanosine	Control	3	45.755	0.3135
Mediterraneibacter gnavus	Guanosine	Control	3	45.8014	0.3131
Mediterraneibacter gnavus	Guanosine	Control	3	45.8478	0.3118
Mediterraneibacter gnavus	Guanosine	Control	3	45.8944	0.3096
Mediterraneibacter gnavus	Guanosine	Control	3	45.9408	0.3078
Mediterraneibacter gnavus	Guanosine	Control	3	45.9875	0.3075
Mediterraneibacter gnavus	Guanosine	Control	3	46.0339	0.3095
Mediterraneibacter gnavus	Guanosine	Control	3	46.0803	0.312
Mediterraneibacter gnavus	Guanosine	Control	3	46.1269	0.312
Mediterraneibacter gnavus	Guanosine	Control	3	46.1733	0.3113
Mediterraneibacter gnavus	Guanosine	Control	3	46.22	0.3112
Mediterraneibacter gnavus	Guanosine	Control	3	46.2664	0.3097
Mediterraneibacter gnavus	Guanosine	Control	3	46.3128	0.3099
Mediterraneibacter gnavus	Guanosine	Control	3	46.3594	0.3117
Mediterraneibacter gnavus	Guanosine	Control	3	46.4058	0.3118
Mediterraneibacter gnavus	Guanosine	Control	3	46.4525	0.3119
Mediterraneibacter gnavus	Guanosine	Control	3	46.4989	0.3112
Mediterraneibacter gnavus	Guanosine	Control	3	46.5456	0.3125
Mediterraneibacter gnavus	Guanosine	Control	3	46.5919	0.3143
Mediterraneibacter gnavus	Guanosine	Control	3	46.6383	0.3135
Mediterraneibacter gnavus	Guanosine	Control	3	46.685	0.3137
Mediterraneibacter gnavus	Guanosine	Control	3	46.7314	0.3133
Mediterraneibacter gnavus	Guanosine	Control	3	46.7781	0.3109
Mediterraneibacter gnavus	Guanosine	Control	3	46.8244	0.3106
Mediterraneibacter gnavus	Guanosine	Control	3	46.8708	0.3093
Mediterraneibacter gnavus	Guanosine	Control	3	46.9175	0.3113
Mediterraneibacter gnavus	Guanosine	Control	3	46.9639	0.3101
Mediterraneibacter gnavus	Guanosine	Control	3	47.0106	0.3119
Mediterraneibacter gnavus	Guanosine	Control	3	47.0569	0.3127
Mediterraneibacter gnavus	Guanosine	Control	3	47.1033	0.3141
Mediterraneibacter gnavus	Guanosine	Control	3	47.15	0.3134
Mediterraneibacter gnavus	Guanosine	Control	3	47.1964	0.3124
Mediterraneibacter gnavus	Guanosine	Control	3	47.2431	0.3121
Mediterraneibacter gnavus	Guanosine	Control	3	47.2894	0.3122
Mediterraneibacter gnavus	Guanosine	Control	3	47.3361	0.3116
Mediterraneibacter gnavus	Guanosine	Control	3	47.3825	0.3105
Mediterraneibacter gnavus	Guanosine	Control	3	47.4289	0.3106
Mediterraneibacter gnavus	Guanosine	Control	3	47.4756	0.3104
Mediterraneibacter gnavus	Guanosine	Control	3	47.5219	0.3127
Mediterraneibacter gnavus	Guanosine	Control	3	47.5686	0.312
Mediterraneibacter gnavus	Guanosine	Control	3	47.615	0.3122
Mediterraneibacter gnavus	Guanosine	Control	3	47.6614	0.311
Mediterraneibacter gnavus	Guanosine	Control	3	47.7081	0.3104
Mediterraneibacter gnavus	Guanosine	Control	3	47.7544	0.3088
Mediterraneibacter gnavus	Guanosine	Control	3	47.8011	0.3103
Mediterraneibacter gnavus	Guanosine	Control	3	47.8475	0.3107
Mediterraneibacter gnavus	Guanosine	Control	3	47.8942	0.311
Mediterraneibacter gnavus	Guanosine	Control	3	47.9406	0.3102
Mediterraneibacter gnavus	Guanosine	Control	3	47.9869	0.3109
Mediterraneibacter gnavus	Guanosine	Control	3	48.0336	0.3098
Mediterraneibacter gnavus	Guanosine	Control	3	48.08	0.3101
Mediterraneibacter gnavus	Guanosine	Control	3	48.1267	0.3111
Mediterraneibacter gnavus	Guanosine	Control	3	48.1731	0.3099
Mediterraneibacter gnavus	Guanosine	Control	3	48.2194	0.3085
Mediterraneibacter gnavus	Guanosine	Control	3	48.2661	0.3094
Mediterraneibacter gnavus	Guanosine	Control	3	48.3125	0.3089
Mediterraneibacter gnavus	Guanosine	Control	3	48.3592	0.3107
Mediterraneibacter gnavus	Guanosine	Control	3	48.4056	0.3115
Mediterraneibacter gnavus	Guanosine	Control	3	48.4522	0.3127
Mediterraneibacter gnavus	Guanosine	Control	3	48.4986	0.312
Mediterraneibacter gnavus	Guanosine	Control	3	48.545	0.3081
Mediterraneibacter gnavus	Guanosine	Control	3	48.5917	0.3065
Mediterraneibacter gnavus	Guanosine	Control	3	48.6381	0.3089
Mediterraneibacter gnavus	Guanosine	Control	3	48.6847	0.3105
Mediterraneibacter gnavus	Guanosine	Control	3	48.7311	0.3109
Mediterraneibacter gnavus	Guanosine	Control	3	48.7775	0.3112
Mediterraneibacter gnavus	Guanosine	Control	3	48.8242	0.3103
Mediterraneibacter gnavus	Guanosine	Control	3	48.8706	0.3091
Mediterraneibacter gnavus	Guanosine	Control	3	48.9172	0.3087
Mediterraneibacter gnavus	Guanosine	Control	3	48.9636	0.3085
Mediterraneibacter gnavus	Guanosine	Control	3	49.0103	0.3106
Mediterraneibacter gnavus	Guanosine	Control	3	49.0567	0.3108
Mediterraneibacter gnavus	Guanosine	Control	3	49.1031	0.3084
Mediterraneibacter gnavus	Guanosine	Control	3	49.1497	0.3101
Mediterraneibacter gnavus	Guanosine	Control	3	49.1961	0.311
Mediterraneibacter gnavus	Guanosine	Control	3	49.2428	0.3107
Mediterraneibacter gnavus	Guanosine	Control	3	49.2892	0.3107
Mediterraneibacter gnavus	Guanosine	Control	3	49.3356	0.3108
Mediterraneibacter gnavus	Guanosine	Control	3	49.3822	0.3105
Mediterraneibacter gnavus	Guanosine	Control	3	49.4286	0.3085
Mediterraneibacter gnavus	Guanosine	Control	3	49.4753	0.3099
Mediterraneibacter gnavus	Guanosine	Control	3	49.5217	0.3087
Mediterraneibacter gnavus	Guanosine	Control	3	49.5681	0.308
Mediterraneibacter gnavus	Guanosine	Control	3	49.6147	0.3098
Mediterraneibacter gnavus	Guanosine	Control	3	49.6611	0.3092
Mediterraneibacter gnavus	Guanosine	Control	3	49.7078	0.3094
Mediterraneibacter gnavus	Guanosine	Control	3	49.7542	0.3107
Mediterraneibacter gnavus	Guanosine	Control	3	49.8008	0.3105
Mediterraneibacter gnavus	Guanosine	Control	3	49.8472	0.3106
Mediterraneibacter gnavus	Guanosine	Control	3	49.8936	0.3081
Mediterraneibacter gnavus	Guanosine	Control	3	49.9403	0.3097
Mediterraneibacter gnavus	Guanosine	Control	3	49.9867	0.3118
Mediterraneibacter gnavus	Guanosine	Control	3	50.0333	0.3118
Mediterraneibacter gnavus	Guanosine	Control	3	50.0797	0.3113
Mediterraneibacter gnavus	Guanosine	Control	3	50.1261	0.3119
Mediterraneibacter gnavus	Guanosine	Control	3	50.1728	0.313
Mediterraneibacter gnavus	Guanosine	Control	3	50.2192	0.3124
Mediterraneibacter gnavus	Guanosine	Control	3	50.2658	0.3107
Mediterraneibacter gnavus	Guanosine	Control	3	50.3122	0.3088
Mediterraneibacter gnavus	Guanosine	Control	3	50.3589	0.3113
Mediterraneibacter gnavus	Guanosine	Control	3	50.4053	0.3113
Mediterraneibacter gnavus	Guanosine	Control	3	50.4517	0.3104
Mediterraneibacter gnavus	Guanosine	Control	3	50.4983	0.3102
Mediterraneibacter gnavus	Guanosine	Control	3	50.5447	0.3107
Mediterraneibacter gnavus	Guanosine	Control	3	50.5914	0.3105
Mediterraneibacter gnavus	Guanosine	Control	3	50.6378	0.31
Mediterraneibacter gnavus	Guanosine	Control	3	50.6844	0.31
Mediterraneibacter gnavus	Guanosine	Control	3	50.7308	0.3088
Mediterraneibacter gnavus	Guanosine	Control	3	50.7772	0.3053
Mediterraneibacter gnavus	Guanosine	Control	3	50.8239	0.3034
Mediterraneibacter gnavus	Guanosine	Control	3	50.8703	0.3041
Mediterraneibacter gnavus	Guanosine	Control	3	50.9169	0.3066
Mediterraneibacter gnavus	Guanosine	Control	3	50.9633	0.3067
Mediterraneibacter gnavus	Guanosine	Control	3	51.0097	0.3079
Mediterraneibacter gnavus	Guanosine	Control	3	51.0564	0.31
Mediterraneibacter gnavus	Guanosine	Control	3	51.1028	0.309
Mediterraneibacter gnavus	Guanosine	Control	3	51.1494	0.3093
Mediterraneibacter gnavus	Guanosine	Control	3	51.1958	0.3097
Mediterraneibacter gnavus	Guanosine	Control	3	51.2425	0.3099
Mediterraneibacter gnavus	Guanosine	Control	3	51.2889	0.3091
Mediterraneibacter gnavus	Guanosine	Control	3	51.3353	0.3091
Mediterraneibacter gnavus	Guanosine	Control	3	51.3819	0.3095
Mediterraneibacter gnavus	Guanosine	Control	3	51.4283	0.3088
Mediterraneibacter gnavus	Guanosine	Control	3	51.475	0.3093
Mediterraneibacter gnavus	Guanosine	Control	3	51.5214	0.3091
Mediterraneibacter gnavus	Guanosine	Control	3	51.5678	0.308
Mediterraneibacter gnavus	Guanosine	Control	3	51.6144	0.3078
Mediterraneibacter gnavus	Guanosine	Control	3	51.6608	0.3062
Mediterraneibacter gnavus	Guanosine	Control	3	51.7075	0.3077
Mediterraneibacter gnavus	Guanosine	Control	3	51.7539	0.3088
Mediterraneibacter gnavus	Guanosine	Control	3	51.8006	0.3099
Mediterraneibacter gnavus	Guanosine	Control	3	51.8469	0.3094
Mediterraneibacter gnavus	Guanosine	Control	3	51.8933	0.3079
Mediterraneibacter gnavus	Guanosine	Control	3	51.94	0.3081
Mediterraneibacter gnavus	Guanosine	Control	3	51.9864	0.3081
Mediterraneibacter gnavus	Guanosine	Control	3	52.0331	0.309
Mediterraneibacter gnavus	Guanosine	Control	3	52.0794	0.3083
Mediterraneibacter gnavus	Guanosine	Control	3	52.1258	0.3086
Mediterraneibacter gnavus	Guanosine	Control	3	52.1725	0.3105
Mediterraneibacter gnavus	Guanosine	Control	3	52.2189	0.3124
Mediterraneibacter gnavus	Guanosine	Control	3	52.2656	0.3115
Mediterraneibacter gnavus	Guanosine	Control	3	52.3119	0.3091
Mediterraneibacter gnavus	Guanosine	Control	3	52.3586	0.3082
Mediterraneibacter gnavus	Guanosine	Control	3	52.405	0.3103
Mediterraneibacter gnavus	Guanosine	Control	3	52.4514	0.3105
Mediterraneibacter gnavus	Guanosine	Control	3	52.4981	0.3087
Mediterraneibacter gnavus	Guanosine	Control	3	52.5444	0.3092
Mediterraneibacter gnavus	Guanosine	Control	3	52.5911	0.3108
Mediterraneibacter gnavus	Guanosine	Control	3	52.6375	0.3121
Mediterraneibacter gnavus	Guanosine	Control	3	52.6839	0.3108
Mediterraneibacter gnavus	Guanosine	Control	3	52.7306	0.3098
Mediterraneibacter gnavus	Guanosine	Control	3	52.7769	0.3075
Mediterraneibacter gnavus	Guanosine	Control	3	52.8236	0.3071
Mediterraneibacter gnavus	Guanosine	Control	3	52.87	0.3079
Mediterraneibacter gnavus	Guanosine	Control	3	52.9164	0.3095
Mediterraneibacter gnavus	Guanosine	Control	3	52.9631	0.3078
Mediterraneibacter gnavus	Guanosine	Control	3	53.0094	0.3079
Mediterraneibacter gnavus	Guanosine	Control	3	53.0561	0.3079
Mediterraneibacter gnavus	Guanosine	Control	3	53.1025	0.3064
Mediterraneibacter gnavus	Guanosine	Control	3	53.1492	0.308
Mediterraneibacter gnavus	Guanosine	Control	3	53.1956	0.3093
Mediterraneibacter gnavus	Guanosine	Control	3	53.2419	0.3093
Mediterraneibacter gnavus	Guanosine	Control	3	53.2886	0.3082
Mediterraneibacter gnavus	Guanosine	Control	3	53.335	0.3076
Mediterraneibacter gnavus	Guanosine	Control	3	53.3817	0.3081
Mediterraneibacter gnavus	Guanosine	Control	3	53.4281	0.3076
Mediterraneibacter gnavus	Guanosine	Control	3	53.4744	0.3088
Mediterraneibacter gnavus	Guanosine	Control	3	53.5211	0.309
Mediterraneibacter gnavus	Guanosine	Control	3	53.5675	0.3074
Mediterraneibacter gnavus	Guanosine	Control	3	53.6142	0.3053
Mediterraneibacter gnavus	Guanosine	Control	3	53.6606	0.3009
Mediterraneibacter gnavus	Guanosine	Control	3	53.7072	0.3033
Mediterraneibacter gnavus	Guanosine	Control	3	53.7536	0.306
Mediterraneibacter gnavus	Guanosine	Control	3	53.8	0.3062
Mediterraneibacter gnavus	Guanosine	Control	3	53.8467	0.3081
Mediterraneibacter gnavus	Guanosine	Control	3	53.8931	0.3075
Mediterraneibacter gnavus	Guanosine	Control	3	53.9397	0.3057
Mediterraneibacter gnavus	Guanosine	Control	3	53.9861	0.3055
Mediterraneibacter gnavus	Guanosine	Control	3	54.0325	0.3051
Mediterraneibacter gnavus	Guanosine	Control	3	54.0792	0.3035
Mediterraneibacter gnavus	Guanosine	Control	3	54.1256	0.3031
Mediterraneibacter gnavus	Guanosine	Control	3	54.1722	0.304
Mediterraneibacter gnavus	Guanosine	Control	3	54.2186	0.3047
Mediterraneibacter gnavus	Guanosine	Control	3	54.2653	0.3053
Mediterraneibacter gnavus	Guanosine	Control	3	54.3117	0.3047
Mediterraneibacter gnavus	Guanosine	Control	3	54.3581	0.3012
Mediterraneibacter gnavus	Guanosine	Control	3	54.4047	0.3034
Mediterraneibacter gnavus	Guanosine	Control	3	54.4511	0.3043
Mediterraneibacter gnavus	Guanosine	Control	3	54.4978	0.3041
Mediterraneibacter gnavus	Guanosine	Control	3	54.5442	0.3069
Mediterraneibacter gnavus	Guanosine	Control	3	54.5906	0.3082
Mediterraneibacter gnavus	Guanosine	Control	3	54.6372	0.3081
Mediterraneibacter gnavus	Guanosine	Control	3	54.6836	0.3073
Mediterraneibacter gnavus	Guanosine	Control	3	54.7303	0.308
Mediterraneibacter gnavus	Guanosine	Control	3	54.7767	0.3084
Mediterraneibacter gnavus	Guanosine	Control	3	54.8231	0.3063
Mediterraneibacter gnavus	Guanosine	Control	3	54.8697	0.305
Mediterraneibacter gnavus	Guanosine	Control	3	54.9161	0.3065
Mediterraneibacter gnavus	Guanosine	Control	3	54.9628	0.3072
Mediterraneibacter gnavus	Guanosine	Control	3	55.0092	0.3052
Mediterraneibacter gnavus	Guanosine	Control	3	55.0558	0.3057
Mediterraneibacter gnavus	Guanosine	Control	3	55.1022	0.3062
Mediterraneibacter gnavus	Guanosine	Control	3	55.1486	0.3064
Mediterraneibacter gnavus	Guanosine	Control	3	55.1953	0.3074
Mediterraneibacter gnavus	Guanosine	Control	3	55.2417	0.3075
Mediterraneibacter gnavus	Guanosine	Control	3	55.2883	0.3067
Mediterraneibacter gnavus	Guanosine	Control	3	55.3347	0.3055
Mediterraneibacter gnavus	Guanosine	Control	3	55.3811	0.3067
Mediterraneibacter gnavus	Guanosine	Control	3	55.4278	0.3063
Mediterraneibacter gnavus	Guanosine	Control	3	55.4742	0.3076
Mediterraneibacter gnavus	Guanosine	Control	3	55.5208	0.3067
Mediterraneibacter gnavus	Guanosine	Control	3	55.5672	0.3061
Mediterraneibacter gnavus	Guanosine	Control	3	55.6139	0.3073
Mediterraneibacter gnavus	Guanosine	Control	3	55.6603	0.3078
Mediterraneibacter gnavus	Guanosine	Control	3	55.7067	0.3084
Mediterraneibacter gnavus	Guanosine	Control	3	55.7533	0.307
Mediterraneibacter gnavus	Guanosine	Control	3	55.7997	0.3058
Mediterraneibacter gnavus	Guanosine	Control	3	55.8464	0.3054
Mediterraneibacter gnavus	Guanosine	Control	3	55.8928	0.3071
Mediterraneibacter gnavus	Guanosine	Control	3	55.9392	0.3082
Mediterraneibacter gnavus	Guanosine	Control	3	55.9858	0.3101
Mediterraneibacter gnavus	Guanosine	Control	3	56.0322	0.3101
Mediterraneibacter gnavus	Guanosine	Control	3	56.0789	0.3088
Mediterraneibacter gnavus	Guanosine	Control	3	56.1253	0.3076
Mediterraneibacter gnavus	Guanosine	Control	3	56.1719	0.3058
Mediterraneibacter gnavus	Guanosine	Control	3	56.2183	0.3063
Mediterraneibacter gnavus	Guanosine	Control	3	56.2647	0.3077
Mediterraneibacter gnavus	Guanosine	Control	3	56.3114	0.3101
Mediterraneibacter gnavus	Guanosine	Control	3	56.3578	0.3113
Mediterraneibacter gnavus	Guanosine	Control	3	56.4044	0.3129
Mediterraneibacter gnavus	Guanosine	Control	3	56.4508	0.3121
Mediterraneibacter gnavus	Guanosine	Control	3	56.4972	0.3094
Mediterraneibacter gnavus	Guanosine	Control	3	56.5439	0.307
Mediterraneibacter gnavus	Guanosine	Control	3	56.5903	0.3053
Mediterraneibacter gnavus	Guanosine	Control	3	56.6369	0.3065
Mediterraneibacter gnavus	Guanosine	Control	3	56.6833	0.3072
Mediterraneibacter gnavus	Guanosine	Control	3	56.73	0.3087
Mediterraneibacter gnavus	Guanosine	Control	3	56.7764	0.3089
Mediterraneibacter gnavus	Guanosine	Control	3	56.8228	0.3082
Mediterraneibacter gnavus	Guanosine	Control	3	56.8694	0.3068
Mediterraneibacter gnavus	Guanosine	Control	3	56.9158	0.3046
Mediterraneibacter gnavus	Guanosine	Control	3	56.9625	0.3057
Mediterraneibacter gnavus	Guanosine	Control	3	57.0089	0.3075
Mediterraneibacter gnavus	Guanosine	Control	3	57.0553	0.3083
Mediterraneibacter gnavus	Guanosine	Control	3	57.1019	0.3075
Mediterraneibacter gnavus	Guanosine	Control	3	57.1483	0.3067
Mediterraneibacter gnavus	Guanosine	Control	3	57.195	0.3048
Mediterraneibacter gnavus	Guanosine	Control	3	57.2414	0.3028
Mediterraneibacter gnavus	Guanosine	Control	3	57.2881	0.3047
Mediterraneibacter gnavus	Guanosine	Control	3	57.3344	0.304
Mediterraneibacter gnavus	Guanosine	Control	3	57.3808	0.3045
Mediterraneibacter gnavus	Guanosine	Control	3	57.4275	0.3047
Mediterraneibacter gnavus	Guanosine	Control	3	57.4739	0.3057
Mediterraneibacter gnavus	Guanosine	Control	3	57.5206	0.307
Mediterraneibacter gnavus	Guanosine	Control	3	57.5669	0.3072
Mediterraneibacter gnavus	Guanosine	Control	3	57.6133	0.3073
Mediterraneibacter gnavus	Guanosine	Control	3	57.66	0.306
Mediterraneibacter gnavus	Guanosine	Control	3	57.7064	0.306
Mediterraneibacter gnavus	Guanosine	Control	3	57.7531	0.3066
Mediterraneibacter gnavus	Guanosine	Control	3	57.7994	0.307
Mediterraneibacter gnavus	Guanosine	Control	3	57.8461	0.3071
Mediterraneibacter gnavus	Guanosine	Control	3	57.8925	0.3112
Mediterraneibacter gnavus	Guanosine	Control	3	57.9389	0.3111
Mediterraneibacter gnavus	Guanosine	Control	3	57.9856	0.3092
Mediterraneibacter gnavus	Guanosine	Control	3	58.0319	0.3059
Mediterraneibacter gnavus	Guanosine	Control	3	58.0786	0.3032
Mediterraneibacter gnavus	Guanosine	Control	3	58.125	0.3062
Mediterraneibacter gnavus	Guanosine	Control	3	58.1714	0.307
Mediterraneibacter gnavus	Guanosine	Control	3	58.2181	0.307
Mediterraneibacter gnavus	Guanosine	Control	3	58.2644	0.307
Mediterraneibacter gnavus	Guanosine	Control	3	58.3111	0.3065
Mediterraneibacter gnavus	Guanosine	Control	3	58.3575	0.3063
Mediterraneibacter gnavus	Guanosine	Control	3	58.4039	0.3058
Mediterraneibacter gnavus	Guanosine	Control	3	58.4506	0.3064
Mediterraneibacter gnavus	Guanosine	Control	3	58.4969	0.307
Mediterraneibacter gnavus	Guanosine	Control	3	58.5436	0.3073
Mediterraneibacter gnavus	Guanosine	Control	3	58.59	0.3088
Mediterraneibacter gnavus	Guanosine	Control	3	58.6367	0.3097
Mediterraneibacter gnavus	Guanosine	Control	3	58.6831	0.3108
Mediterraneibacter gnavus	Guanosine	Control	3	58.7294	0.3103
Mediterraneibacter gnavus	Guanosine	Control	3	58.7761	0.3096
Mediterraneibacter gnavus	Guanosine	Control	3	58.8225	0.3073
Mediterraneibacter gnavus	Guanosine	Control	3	58.8692	0.306
Mediterraneibacter gnavus	Guanosine	Control	3	58.9156	0.306
Mediterraneibacter gnavus	Guanosine	Control	3	58.9619	0.3061
Mediterraneibacter gnavus	Guanosine	Control	3	59.0086	0.3083
Mediterraneibacter gnavus	Guanosine	Control	3	59.055	0.3073
Mediterraneibacter gnavus	Guanosine	Control	3	59.1017	0.3057
Mediterraneibacter gnavus	Guanosine	Control	3	59.1481	0.3039
Mediterraneibacter gnavus	Guanosine	Control	3	59.1947	0.305
Mediterraneibacter gnavus	Guanosine	Control	3	59.2411	0.3063
Mediterraneibacter gnavus	Guanosine	Control	3	59.2875	0.3067
Mediterraneibacter gnavus	Guanosine	Control	3	59.3342	0.307
Mediterraneibacter gnavus	Guanosine	Control	3	59.3806	0.3068
Mediterraneibacter gnavus	Guanosine	Control	3	59.4272	0.3058
Mediterraneibacter gnavus	Guanosine	Control	3	59.4736	0.3043
Mediterraneibacter gnavus	Guanosine	Control	3	59.52	0.3036
Mediterraneibacter gnavus	Guanosine	Control	3	59.5667	0.3049
Mediterraneibacter gnavus	Guanosine	Control	3	59.6131	0.3039
Mediterraneibacter gnavus	Guanosine	Control	3	59.6597	0.3055
Mediterraneibacter gnavus	Guanosine	Control	3	59.7061	0.3073
Mediterraneibacter gnavus	Guanosine	Control	3	59.7525	0.3079
Mediterraneibacter gnavus	Guanosine	Control	3	59.7992	0.3092
Mediterraneibacter gnavus	Guanosine	Control	3	59.8456	0.3111
Mediterraneibacter gnavus	Guanosine	Control	3	59.8922	0.3094
Mediterraneibacter gnavus	Guanosine	Control	3	59.9386	0.3061
Mediterraneibacter gnavus	Guanosine	Control	3	59.9853	0.3042
Mediterraneibacter gnavus	Guanosine	Control	3	60.0317	0.3031
Mediterraneibacter gnavus	Guanosine	Control	3	60.0781	0.304
Mediterraneibacter gnavus	Guanosine	Control	3	60.1247	0.3055
Mediterraneibacter gnavus	Guanosine	Control	3	60.1711	0.3067
Mediterraneibacter gnavus	Guanosine	Control	3	60.2178	0.3071
Mediterraneibacter gnavus	Guanosine	Control	3	60.2642	0.306
Mediterraneibacter gnavus	Guanosine	Control	3	60.3106	0.3069
Mediterraneibacter gnavus	Guanosine	Control	3	60.3572	0.3067
Mediterraneibacter gnavus	Guanosine	Control	3	60.4036	0.3064
Mediterraneibacter gnavus	Guanosine	Control	3	60.4503	0.3074
Mediterraneibacter gnavus	Guanosine	Control	3	60.4967	0.3076
Mediterraneibacter gnavus	Guanosine	Control	3	60.5433	0.3072
Mediterraneibacter gnavus	Guanosine	Control	3	60.5897	0.3055
Mediterraneibacter gnavus	Guanosine	Control	3	60.6361	0.3056
Mediterraneibacter gnavus	Guanosine	Control	3	60.6828	0.3061
Mediterraneibacter gnavus	Guanosine	Control	3	60.7292	0.307
Mediterraneibacter gnavus	Guanosine	Control	3	60.7758	0.3072
Mediterraneibacter gnavus	Guanosine	Control	3	60.8222	0.3062
Mediterraneibacter gnavus	Guanosine	Control	3	60.8686	0.3054
Mediterraneibacter gnavus	Guanosine	Control	3	60.9153	0.3064
Mediterraneibacter gnavus	Guanosine	Control	3	60.9617	0.3053
Mediterraneibacter gnavus	Guanosine	Control	3	61.0083	0.306
Mediterraneibacter gnavus	Guanosine	Control	3	61.0547	0.3075
Mediterraneibacter gnavus	Guanosine	Control	3	61.1011	0.3084
Mediterraneibacter gnavus	Guanosine	Control	3	61.1478	0.3072
Mediterraneibacter gnavus	Guanosine	Control	3	61.1942	0.3058
Mediterraneibacter gnavus	Guanosine	Control	3	61.2408	0.3075
Mediterraneibacter gnavus	Guanosine	Control	3	61.2872	0.307
Mediterraneibacter gnavus	Guanosine	Control	3	61.3339	0.3067
Mediterraneibacter gnavus	Guanosine	Control	3	61.3803	0.3077
Mediterraneibacter gnavus	Guanosine	Control	3	61.4267	0.3066
Mediterraneibacter gnavus	Guanosine	Control	3	61.4733	0.3029
Mediterraneibacter gnavus	Guanosine	Control	3	61.5197	0.3042
Mediterraneibacter gnavus	Guanosine	Control	3	61.5664	0.3051
Mediterraneibacter gnavus	Guanosine	Control	3	61.6128	0.3064
Mediterraneibacter gnavus	Guanosine	Control	3	61.6592	0.3059
Mediterraneibacter gnavus	Guanosine	Control	3	61.7058	0.3059
Mediterraneibacter gnavus	Guanosine	Control	3	61.7522	0.3077
Mediterraneibacter gnavus	Guanosine	Control	3	61.7989	0.3085
Mediterraneibacter gnavus	Guanosine	Control	3	61.8453	0.3072
Mediterraneibacter gnavus	Guanosine	Control	3	61.8919	0.3081
Mediterraneibacter gnavus	Guanosine	Control	3	61.9383	0.3084
Mediterraneibacter gnavus	Guanosine	Control	3	61.9847	0.3083
Mediterraneibacter gnavus	Guanosine	Control	3	62.0314	0.3089
Mediterraneibacter gnavus	Guanosine	Control	3	62.0778	0.3075
Mediterraneibacter gnavus	Guanosine	Control	3	62.1244	0.3064
Mediterraneibacter gnavus	Guanosine	Control	3	62.1708	0.3066
Mediterraneibacter gnavus	Guanosine	Control	3	62.2172	0.3056
Mediterraneibacter gnavus	Guanosine	Control	3	62.2639	0.3061
Mediterraneibacter gnavus	Guanosine	Control	3	62.3103	0.3065
Mediterraneibacter gnavus	Guanosine	Control	3	62.3569	0.3075
Mediterraneibacter gnavus	Guanosine	Control	3	62.4033	0.3077
Mediterraneibacter gnavus	Guanosine	Control	3	62.45	0.3064
Mediterraneibacter gnavus	Guanosine	Control	3	62.4964	0.3053
Mediterraneibacter gnavus	Guanosine	Control	3	62.5428	0.3066
Mediterraneibacter gnavus	Guanosine	Control	3	62.5894	0.3068
Mediterraneibacter gnavus	Guanosine	Control	3	62.6358	0.3055
Mediterraneibacter gnavus	Guanosine	Control	3	62.6825	0.3061
Mediterraneibacter gnavus	Guanosine	Control	3	62.7289	0.307
Mediterraneibacter gnavus	Guanosine	Control	3	62.7753	0.308
Mediterraneibacter gnavus	Guanosine	Control	3	62.8219	0.3083
Mediterraneibacter gnavus	Guanosine	Control	3	62.8683	0.308
Mediterraneibacter gnavus	Guanosine	Control	3	62.915	0.3065
Mediterraneibacter gnavus	Guanosine	Control	3	62.9614	0.3063
Mediterraneibacter gnavus	Guanosine	Control	3	63.0081	0.3053
Mediterraneibacter gnavus	Guanosine	Control	3	63.0544	0.3068
Mediterraneibacter gnavus	Guanosine	Control	3	63.1008	0.3076
Mediterraneibacter gnavus	Guanosine	Control	3	63.1475	0.3076
Mediterraneibacter gnavus	Guanosine	Control	3	63.1939	0.3075
Mediterraneibacter gnavus	Guanosine	Control	3	63.2406	0.3056
Mediterraneibacter gnavus	Guanosine	Control	3	63.2869	0.3055
Mediterraneibacter gnavus	Guanosine	Control	3	63.3336	0.3056
Mediterraneibacter gnavus	Guanosine	Control	3	63.38	0.3072
Mediterraneibacter gnavus	Guanosine	Control	3	63.4264	0.3083
Mediterraneibacter gnavus	Guanosine	Control	3	63.4731	0.3067
Mediterraneibacter gnavus	Guanosine	Control	3	63.5194	0.3042
Mediterraneibacter gnavus	Guanosine	Control	3	63.5661	0.3037
Mediterraneibacter gnavus	Guanosine	Control	3	63.6125	0.3073
Mediterraneibacter gnavus	Guanosine	Control	3	63.6589	0.3085
Mediterraneibacter gnavus	Guanosine	Control	3	63.7056	0.3087
Mediterraneibacter gnavus	Guanosine	Control	3	63.7519	0.3069
Mediterraneibacter gnavus	Guanosine	Control	3	63.7986	0.3072
Mediterraneibacter gnavus	Guanosine	Control	3	63.845	0.3059
Mediterraneibacter gnavus	Guanosine	Control	3	63.8917	0.3072
Mediterraneibacter gnavus	Guanosine	Control	3	63.9381	0.3075
Mediterraneibacter gnavus	Guanosine	Control	3	63.9844	0.3085
Mediterraneibacter gnavus	Guanosine	Control	3	64.0311	0.3083
Mediterraneibacter gnavus	Guanosine	Control	3	64.0775	0.3079
Mediterraneibacter gnavus	Guanosine	Control	3	64.1242	0.3085
Mediterraneibacter gnavus	Guanosine	Control	3	64.1706	0.3085
Mediterraneibacter gnavus	Guanosine	Control	3	64.2172	0.3073
Mediterraneibacter gnavus	Guanosine	Control	3	64.2636	0.3071
Mediterraneibacter gnavus	Guanosine	Control	3	64.31	0.3073
Mediterraneibacter gnavus	Guanosine	Control	3	64.3567	0.3061
Mediterraneibacter gnavus	Guanosine	Control	3	64.4031	0.3047
Mediterraneibacter gnavus	Guanosine	Control	3	64.4497	0.3029
Mediterraneibacter gnavus	Guanosine	Control	3	64.4961	0.3032
Mediterraneibacter gnavus	Guanosine	Control	3	64.5425	0.3045
Mediterraneibacter gnavus	Guanosine	Control	3	64.5892	0.3072
Mediterraneibacter gnavus	Guanosine	Control	3	64.6356	0.3072
Mediterraneibacter gnavus	Guanosine	Control	3	64.6822	0.3079
Mediterraneibacter gnavus	Guanosine	Control	3	64.7286	0.3068
Mediterraneibacter gnavus	Guanosine	Control	3	64.7753	0.3065
Mediterraneibacter gnavus	Guanosine	Control	3	64.8217	0.3084
Mediterraneibacter gnavus	Guanosine	Control	3	64.8681	0.3079
Mediterraneibacter gnavus	Guanosine	Control	3	64.9147	0.3065
Mediterraneibacter gnavus	Guanosine	Control	3	64.9611	0.3073
Mediterraneibacter gnavus	Guanosine	Control	3	65.0078	0.308
Mediterraneibacter gnavus	Guanosine	Control	3	65.0542	0.3083
Mediterraneibacter gnavus	Guanosine	Control	3	65.1006	0.3075
Mediterraneibacter gnavus	Guanosine	Control	3	65.1472	0.3067
Mediterraneibacter gnavus	Guanosine	Control	3	65.1936	0.3076
Mediterraneibacter gnavus	Guanosine	Control	3	65.2403	0.3074
Mediterraneibacter gnavus	Guanosine	Control	3	65.2867	0.31
Mediterraneibacter gnavus	Guanosine	Control	3	65.3333	0.3102
Mediterraneibacter gnavus	Guanosine	Control	3	65.3797	0.3101
Mediterraneibacter gnavus	Guanosine	Control	3	65.4261	0.308
Mediterraneibacter gnavus	Guanosine	Control	3	65.4728	0.3062
Mediterraneibacter gnavus	Guanosine	Control	3	65.5192	0.3067
Mediterraneibacter gnavus	Guanosine	Control	3	65.5658	0.3069
Mediterraneibacter gnavus	Guanosine	Control	3	65.6122	0.3075
Mediterraneibacter gnavus	Guanosine	Control	3	65.6589	0.3084
Mediterraneibacter gnavus	Guanosine	Control	3	65.7053	0.3071
Mediterraneibacter gnavus	Guanosine	Control	3	65.7517	0.3079
Mediterraneibacter gnavus	Guanosine	Control	3	65.7983	0.3093
Mediterraneibacter gnavus	Guanosine	Control	3	65.8447	0.3097
Mediterraneibacter gnavus	Guanosine	Control	3	65.8914	0.3087
Mediterraneibacter gnavus	Guanosine	Control	3	65.9378	0.3076
Mediterraneibacter gnavus	Guanosine	Control	3	65.9844	0.3081
Mediterraneibacter gnavus	Guanosine	Control	3	66.0308	0.3093
Mediterraneibacter gnavus	Guanosine	Control	3	66.0772	0.3094
Mediterraneibacter gnavus	Guanosine	Control	3	66.1239	0.3076
Mediterraneibacter gnavus	Guanosine	Control	3	66.1703	0.3057
Mediterraneibacter gnavus	Guanosine	Control	3	66.2169	0.3075
Mediterraneibacter gnavus	Guanosine	Control	3	66.2633	0.3071
Mediterraneibacter gnavus	Guanosine	Control	3	66.3097	0.3085
Mediterraneibacter gnavus	Guanosine	Control	3	66.3564	0.3092
Mediterraneibacter gnavus	Guanosine	Control	3	66.4028	0.3094
Mediterraneibacter gnavus	Guanosine	Control	3	66.4494	0.3099
Mediterraneibacter gnavus	Guanosine	Control	3	66.4958	0.3109
Mediterraneibacter gnavus	Guanosine	Control	3	66.5425	0.3114
Mediterraneibacter gnavus	Guanosine	Control	3	66.5889	0.3108
Mediterraneibacter gnavus	Guanosine	Control	3	66.6353	0.3082
Mediterraneibacter gnavus	Guanosine	Control	3	66.6819	0.3081
Mediterraneibacter gnavus	Guanosine	Control	3	66.7283	0.3091
Mediterraneibacter gnavus	Guanosine	Control	3	66.775	0.3087
Mediterraneibacter gnavus	Guanosine	Control	3	66.8214	0.3078
Mediterraneibacter gnavus	Guanosine	Control	3	66.8681	0.3059
Mediterraneibacter gnavus	Guanosine	Control	3	66.9144	0.3055
Mediterraneibacter gnavus	Guanosine	Control	3	66.9608	0.3058
Mediterraneibacter gnavus	Guanosine	Control	3	67.0075	0.308
Mediterraneibacter gnavus	Guanosine	Control	3	67.0539	0.3079
Mediterraneibacter gnavus	Guanosine	Control	3	67.1006	0.3088
Mediterraneibacter gnavus	Guanosine	Control	3	67.1469	0.3092
Mediterraneibacter gnavus	Guanosine	Control	3	67.1933	0.3095
Mediterraneibacter gnavus	Guanosine	Control	3	67.24	0.3083
Mediterraneibacter gnavus	Guanosine	Control	3	67.2864	0.3077
Mediterraneibacter gnavus	Guanosine	Control	3	67.3331	0.3072
Mediterraneibacter gnavus	Guanosine	Control	3	67.3794	0.3077
Mediterraneibacter gnavus	Guanosine	Control	3	67.4261	0.308
Mediterraneibacter gnavus	Guanosine	Control	3	67.4725	0.3086
Mediterraneibacter gnavus	Guanosine	Control	3	67.5189	0.3112
Mediterraneibacter gnavus	Guanosine	Control	3	67.5656	0.3103
Mediterraneibacter gnavus	Guanosine	Control	3	67.6119	0.3109
Mediterraneibacter gnavus	Guanosine	Control	3	67.6586	0.3109
Mediterraneibacter gnavus	Guanosine	Control	3	67.705	0.3094
Mediterraneibacter gnavus	Guanosine	Control	3	67.7514	0.3073
Mediterraneibacter gnavus	Guanosine	Control	3	67.7981	0.3088
Mediterraneibacter gnavus	Guanosine	Control	3	67.8444	0.3101
Mediterraneibacter gnavus	Guanosine	Control	3	67.8911	0.3101
Mediterraneibacter gnavus	Guanosine	Control	3	67.9375	0.3102
Mediterraneibacter gnavus	Guanosine	Control	3	67.9842	0.3089
Mediterraneibacter gnavus	Guanosine	Control	3	68.0306	0.3082
Mediterraneibacter gnavus	Guanosine	Control	3	68.0769	0.3084
Mediterraneibacter gnavus	Guanosine	Control	3	68.1236	0.3107
Mediterraneibacter gnavus	Guanosine	Control	3	68.17	0.3132
Mediterraneibacter gnavus	Guanosine	Control	3	68.2167	0.3128
Mediterraneibacter gnavus	Guanosine	Control	3	68.2631	0.3128
Mediterraneibacter gnavus	Guanosine	Control	3	68.3097	0.3113
Mediterraneibacter gnavus	Guanosine	Control	3	68.3561	0.3106
Mediterraneibacter gnavus	Guanosine	Control	3	68.4025	0.3123
Mediterraneibacter gnavus	Guanosine	Control	3	68.4492	0.3141
Mediterraneibacter gnavus	Guanosine	Control	3	68.4956	0.3119
Mediterraneibacter gnavus	Guanosine	Control	3	68.5422	0.3109
Mediterraneibacter gnavus	Guanosine	Control	3	68.5886	0.3109
Mediterraneibacter gnavus	Guanosine	Control	3	68.6353	0.3103
Mediterraneibacter gnavus	Guanosine	Control	3	68.6817	0.3114
Mediterraneibacter gnavus	Guanosine	Control	3	68.7281	0.3105
Mediterraneibacter gnavus	Ribose	Control_NaOH	1	0	-0.0005
Mediterraneibacter gnavus	Ribose	Control_NaOH	1	0.0463889	-0.0011
Mediterraneibacter gnavus	Ribose	Control_NaOH	1	0.0927778	-0.001
Mediterraneibacter gnavus	Ribose	Control_NaOH	1	0.139444	-0.0011
Mediterraneibacter gnavus	Ribose	Control_NaOH	1	0.185833	-0.0007
Mediterraneibacter gnavus	Ribose	Control_NaOH	1	0.232222	-0.0002
Mediterraneibacter gnavus	Ribose	Control_NaOH	1	0.278611	0.001
Mediterraneibacter gnavus	Ribose	Control_NaOH	1	0.325278	0.0025
Mediterraneibacter gnavus	Ribose	Control_NaOH	1	0.371667	0.0035
Mediterraneibacter gnavus	Ribose	Control_NaOH	1	0.418056	0.004
Mediterraneibacter gnavus	Ribose	Control_NaOH	1	0.464444	0.0048
Mediterraneibacter gnavus	Ribose	Control_NaOH	1	0.511111	0.0057
Mediterraneibacter gnavus	Ribose	Control_NaOH	1	0.5575	0.0051
Mediterraneibacter gnavus	Ribose	Control_NaOH	1	0.603889	0.0057
Mediterraneibacter gnavus	Ribose	Control_NaOH	1	0.650556	0.0073
Mediterraneibacter gnavus	Ribose	Control_NaOH	1	0.696944	0.0082
Mediterraneibacter gnavus	Ribose	Control_NaOH	1	0.743333	0.0097
Mediterraneibacter gnavus	Ribose	Control_NaOH	1	0.789722	0.0098
Mediterraneibacter gnavus	Ribose	Control_NaOH	1	0.836389	0.0094
Mediterraneibacter gnavus	Ribose	Control_NaOH	1	0.882778	0.01
Mediterraneibacter gnavus	Ribose	Control_NaOH	1	0.929167	0.0109
Mediterraneibacter gnavus	Ribose	Control_NaOH	1	0.975833	0.0115
Mediterraneibacter gnavus	Ribose	Control_NaOH	1	1.02222	0.0113
Mediterraneibacter gnavus	Ribose	Control_NaOH	1	1.06861	0.0129
Mediterraneibacter gnavus	Ribose	Control_NaOH	1	1.11528	0.0145
Mediterraneibacter gnavus	Ribose	Control_NaOH	1	1.16167	0.0156
Mediterraneibacter gnavus	Ribose	Control_NaOH	1	1.20806	0.0169
Mediterraneibacter gnavus	Ribose	Control_NaOH	1	1.25472	0.0174
Mediterraneibacter gnavus	Ribose	Control_NaOH	1	1.30111	0.0182
Mediterraneibacter gnavus	Ribose	Control_NaOH	1	1.3475	0.0172
Mediterraneibacter gnavus	Ribose	Control_NaOH	1	1.39417	0.0169
Mediterraneibacter gnavus	Ribose	Control_NaOH	1	1.44056	0.0172
Mediterraneibacter gnavus	Ribose	Control_NaOH	1	1.48694	0.018
Mediterraneibacter gnavus	Ribose	Control_NaOH	1	1.53361	0.0202
Mediterraneibacter gnavus	Ribose	Control_NaOH	1	1.58	0.0229
Mediterraneibacter gnavus	Ribose	Control_NaOH	1	1.62639	0.0235
Mediterraneibacter gnavus	Ribose	Control_NaOH	1	1.67306	0.0232
Mediterraneibacter gnavus	Ribose	Control_NaOH	1	1.71944	0.0243
Mediterraneibacter gnavus	Ribose	Control_NaOH	1	1.76583	0.0215
Mediterraneibacter gnavus	Ribose	Control_NaOH	1	1.8125	0.0211
Mediterraneibacter gnavus	Ribose	Control_NaOH	1	1.85889	0.0214
Mediterraneibacter gnavus	Ribose	Control_NaOH	1	1.90528	0.0235
Mediterraneibacter gnavus	Ribose	Control_NaOH	1	1.95194	0.0262
Mediterraneibacter gnavus	Ribose	Control_NaOH	1	1.99833	0.0286
Mediterraneibacter gnavus	Ribose	Control_NaOH	1	2.045	0.0297
Mediterraneibacter gnavus	Ribose	Control_NaOH	1	2.09139	0.03
Mediterraneibacter gnavus	Ribose	Control_NaOH	1	2.13778	0.0304
Mediterraneibacter gnavus	Ribose	Control_NaOH	1	2.18444	0.0316
Mediterraneibacter gnavus	Ribose	Control_NaOH	1	2.23083	0.0335
Mediterraneibacter gnavus	Ribose	Control_NaOH	1	2.27722	0.0355
Mediterraneibacter gnavus	Ribose	Control_NaOH	1	2.32389	0.0375
Mediterraneibacter gnavus	Ribose	Control_NaOH	1	2.37028	0.0383
Mediterraneibacter gnavus	Ribose	Control_NaOH	1	2.41667	0.039
Mediterraneibacter gnavus	Ribose	Control_NaOH	1	2.46333	0.0414
Mediterraneibacter gnavus	Ribose	Control_NaOH	1	2.50972	0.0418
Mediterraneibacter gnavus	Ribose	Control_NaOH	1	2.55639	0.0405
Mediterraneibacter gnavus	Ribose	Control_NaOH	1	2.60278	0.0431
Mediterraneibacter gnavus	Ribose	Control_NaOH	1	2.64917	0.045
Mediterraneibacter gnavus	Ribose	Control_NaOH	1	2.69583	0.0453
Mediterraneibacter gnavus	Ribose	Control_NaOH	1	2.74222	0.049
Mediterraneibacter gnavus	Ribose	Control_NaOH	1	2.78861	0.0508
Mediterraneibacter gnavus	Ribose	Control_NaOH	1	2.83528	0.0538
Mediterraneibacter gnavus	Ribose	Control_NaOH	1	2.88167	0.0548
Mediterraneibacter gnavus	Ribose	Control_NaOH	1	2.92833	0.0564
Mediterraneibacter gnavus	Ribose	Control_NaOH	1	2.97472	0.0592
Mediterraneibacter gnavus	Ribose	Control_NaOH	1	3.02111	0.0607
Mediterraneibacter gnavus	Ribose	Control_NaOH	1	3.06778	0.0633
Mediterraneibacter gnavus	Ribose	Control_NaOH	1	3.11417	0.0657
Mediterraneibacter gnavus	Ribose	Control_NaOH	1	3.16056	0.0687
Mediterraneibacter gnavus	Ribose	Control_NaOH	1	3.20722	0.0715
Mediterraneibacter gnavus	Ribose	Control_NaOH	1	3.25361	0.0751
Mediterraneibacter gnavus	Ribose	Control_NaOH	1	3.30028	0.0745
Mediterraneibacter gnavus	Ribose	Control_NaOH	1	3.34667	0.0796
Mediterraneibacter gnavus	Ribose	Control_NaOH	1	3.39306	0.0814
Mediterraneibacter gnavus	Ribose	Control_NaOH	1	3.43972	0.0834
Mediterraneibacter gnavus	Ribose	Control_NaOH	1	3.48611	0.0873
Mediterraneibacter gnavus	Ribose	Control_NaOH	1	3.5325	0.09
Mediterraneibacter gnavus	Ribose	Control_NaOH	1	3.57917	0.0924
Mediterraneibacter gnavus	Ribose	Control_NaOH	1	3.62556	0.0945
Mediterraneibacter gnavus	Ribose	Control_NaOH	1	3.67222	0.0972
Mediterraneibacter gnavus	Ribose	Control_NaOH	1	3.71861	0.1011
Mediterraneibacter gnavus	Ribose	Control_NaOH	1	3.765	0.1029
Mediterraneibacter gnavus	Ribose	Control_NaOH	1	3.81167	0.1043
Mediterraneibacter gnavus	Ribose	Control_NaOH	1	3.85806	0.1084
Mediterraneibacter gnavus	Ribose	Control_NaOH	1	3.90444	0.1113
Mediterraneibacter gnavus	Ribose	Control_NaOH	1	3.95111	0.1156
Mediterraneibacter gnavus	Ribose	Control_NaOH	1	3.9975	0.1191
Mediterraneibacter gnavus	Ribose	Control_NaOH	1	4.04417	0.1215
Mediterraneibacter gnavus	Ribose	Control_NaOH	1	4.09056	0.1248
Mediterraneibacter gnavus	Ribose	Control_NaOH	1	4.13694	0.1273
Mediterraneibacter gnavus	Ribose	Control_NaOH	1	4.18361	0.1305
Mediterraneibacter gnavus	Ribose	Control_NaOH	1	4.23	0.1376
Mediterraneibacter gnavus	Ribose	Control_NaOH	1	4.27667	0.137
Mediterraneibacter gnavus	Ribose	Control_NaOH	1	4.32306	0.1406
Mediterraneibacter gnavus	Ribose	Control_NaOH	1	4.36944	0.1415
Mediterraneibacter gnavus	Ribose	Control_NaOH	1	4.41611	0.1456
Mediterraneibacter gnavus	Ribose	Control_NaOH	1	4.4625	0.1485
Mediterraneibacter gnavus	Ribose	Control_NaOH	1	4.50889	0.1497
Mediterraneibacter gnavus	Ribose	Control_NaOH	1	4.55556	0.1539
Mediterraneibacter gnavus	Ribose	Control_NaOH	1	4.60194	0.1584
Mediterraneibacter gnavus	Ribose	Control_NaOH	1	4.64861	0.1607
Mediterraneibacter gnavus	Ribose	Control_NaOH	1	4.695	0.1646
Mediterraneibacter gnavus	Ribose	Control_NaOH	1	4.74139	0.1687
Mediterraneibacter gnavus	Ribose	Control_NaOH	1	4.78806	0.1728
Mediterraneibacter gnavus	Ribose	Control_NaOH	1	4.83444	0.1745
Mediterraneibacter gnavus	Ribose	Control_NaOH	1	4.88083	0.1775
Mediterraneibacter gnavus	Ribose	Control_NaOH	1	4.9275	0.1845
Mediterraneibacter gnavus	Ribose	Control_NaOH	1	4.97389	0.1891
Mediterraneibacter gnavus	Ribose	Control_NaOH	1	5.02056	0.1905
Mediterraneibacter gnavus	Ribose	Control_NaOH	1	5.06694	0.1919
Mediterraneibacter gnavus	Ribose	Control_NaOH	1	5.11333	0.1934
Mediterraneibacter gnavus	Ribose	Control_NaOH	1	5.16	0.1981
Mediterraneibacter gnavus	Ribose	Control_NaOH	1	5.20639	0.2039
Mediterraneibacter gnavus	Ribose	Control_NaOH	1	5.25306	0.2034
Mediterraneibacter gnavus	Ribose	Control_NaOH	1	5.29944	0.208
Mediterraneibacter gnavus	Ribose	Control_NaOH	1	5.34583	0.2118
Mediterraneibacter gnavus	Ribose	Control_NaOH	1	5.3925	0.2167
Mediterraneibacter gnavus	Ribose	Control_NaOH	1	5.43889	0.2203
Mediterraneibacter gnavus	Ribose	Control_NaOH	1	5.48528	0.2221
Mediterraneibacter gnavus	Ribose	Control_NaOH	1	5.53194	0.2259
Mediterraneibacter gnavus	Ribose	Control_NaOH	1	5.57833	0.229
Mediterraneibacter gnavus	Ribose	Control_NaOH	1	5.625	0.2328
Mediterraneibacter gnavus	Ribose	Control_NaOH	1	5.67139	0.2359
Mediterraneibacter gnavus	Ribose	Control_NaOH	1	5.71778	0.2383
Mediterraneibacter gnavus	Ribose	Control_NaOH	1	5.76444	0.2408
Mediterraneibacter gnavus	Ribose	Control_NaOH	1	5.81083	0.2444
Mediterraneibacter gnavus	Ribose	Control_NaOH	1	5.8575	0.2459
Mediterraneibacter gnavus	Ribose	Control_NaOH	1	5.90389	0.2522
Mediterraneibacter gnavus	Ribose	Control_NaOH	1	5.95028	0.2556
Mediterraneibacter gnavus	Ribose	Control_NaOH	1	5.99694	0.2587
Mediterraneibacter gnavus	Ribose	Control_NaOH	1	6.04333	0.2616
Mediterraneibacter gnavus	Ribose	Control_NaOH	1	6.08972	0.2624
Mediterraneibacter gnavus	Ribose	Control_NaOH	1	6.13639	0.2652
Mediterraneibacter gnavus	Ribose	Control_NaOH	1	6.18278	0.2697
Mediterraneibacter gnavus	Ribose	Control_NaOH	1	6.22944	0.2717
Mediterraneibacter gnavus	Ribose	Control_NaOH	1	6.27583	0.2745
Mediterraneibacter gnavus	Ribose	Control_NaOH	1	6.32222	0.2773
Mediterraneibacter gnavus	Ribose	Control_NaOH	1	6.36889	0.2788
Mediterraneibacter gnavus	Ribose	Control_NaOH	1	6.41528	0.2826
Mediterraneibacter gnavus	Ribose	Control_NaOH	1	6.46194	0.2855
Mediterraneibacter gnavus	Ribose	Control_NaOH	1	6.50833	0.2883
Mediterraneibacter gnavus	Ribose	Control_NaOH	1	6.55472	0.2897
Mediterraneibacter gnavus	Ribose	Control_NaOH	1	6.60139	0.291
Mediterraneibacter gnavus	Ribose	Control_NaOH	1	6.64778	0.292
Mediterraneibacter gnavus	Ribose	Control_NaOH	1	6.69417	0.2929
Mediterraneibacter gnavus	Ribose	Control_NaOH	1	6.74083	0.2934
Mediterraneibacter gnavus	Ribose	Control_NaOH	1	6.78722	0.2929
Mediterraneibacter gnavus	Ribose	Control_NaOH	1	6.83389	0.297
Mediterraneibacter gnavus	Ribose	Control_NaOH	1	6.88028	0.2972
Mediterraneibacter gnavus	Ribose	Control_NaOH	1	6.92667	0.2972
Mediterraneibacter gnavus	Ribose	Control_NaOH	1	6.97333	0.2989
Mediterraneibacter gnavus	Ribose	Control_NaOH	1	7.01972	0.3022
Mediterraneibacter gnavus	Ribose	Control_NaOH	1	7.06639	0.3054
Mediterraneibacter gnavus	Ribose	Control_NaOH	1	7.11278	0.3084
Mediterraneibacter gnavus	Ribose	Control_NaOH	1	7.15917	0.3097
Mediterraneibacter gnavus	Ribose	Control_NaOH	1	7.20583	0.3119
Mediterraneibacter gnavus	Ribose	Control_NaOH	1	7.25222	0.315
Mediterraneibacter gnavus	Ribose	Control_NaOH	1	7.29861	0.3162
Mediterraneibacter gnavus	Ribose	Control_NaOH	1	7.34528	0.3161
Mediterraneibacter gnavus	Ribose	Control_NaOH	1	7.39167	0.3207
Mediterraneibacter gnavus	Ribose	Control_NaOH	1	7.43833	0.3232
Mediterraneibacter gnavus	Ribose	Control_NaOH	1	7.48472	0.3259
Mediterraneibacter gnavus	Ribose	Control_NaOH	1	7.53111	0.3254
Mediterraneibacter gnavus	Ribose	Control_NaOH	1	7.57778	0.3259
Mediterraneibacter gnavus	Ribose	Control_NaOH	1	7.62417	0.3265
Mediterraneibacter gnavus	Ribose	Control_NaOH	1	7.67083	0.3267
Mediterraneibacter gnavus	Ribose	Control_NaOH	1	7.71722	0.3297
Mediterraneibacter gnavus	Ribose	Control_NaOH	1	7.76361	0.33
Mediterraneibacter gnavus	Ribose	Control_NaOH	1	7.81028	0.3295
Mediterraneibacter gnavus	Ribose	Control_NaOH	1	7.85667	0.332
Mediterraneibacter gnavus	Ribose	Control_NaOH	1	7.90306	0.3314
Mediterraneibacter gnavus	Ribose	Control_NaOH	1	7.94972	0.3329
Mediterraneibacter gnavus	Ribose	Control_NaOH	1	7.99611	0.3356
Mediterraneibacter gnavus	Ribose	Control_NaOH	1	8.04278	0.336
Mediterraneibacter gnavus	Ribose	Control_NaOH	1	8.08917	0.3364
Mediterraneibacter gnavus	Ribose	Control_NaOH	1	8.13556	0.3376
Mediterraneibacter gnavus	Ribose	Control_NaOH	1	8.18222	0.3383
Mediterraneibacter gnavus	Ribose	Control_NaOH	1	8.22861	0.3372
Mediterraneibacter gnavus	Ribose	Control_NaOH	1	8.27528	0.338
Mediterraneibacter gnavus	Ribose	Control_NaOH	1	8.32167	0.339
Mediterraneibacter gnavus	Ribose	Control_NaOH	1	8.36806	0.3405
Mediterraneibacter gnavus	Ribose	Control_NaOH	1	8.41472	0.3398
Mediterraneibacter gnavus	Ribose	Control_NaOH	1	8.46111	0.3402
Mediterraneibacter gnavus	Ribose	Control_NaOH	1	8.50778	0.3418
Mediterraneibacter gnavus	Ribose	Control_NaOH	1	8.55417	0.343
Mediterraneibacter gnavus	Ribose	Control_NaOH	1	8.60056	0.3443
Mediterraneibacter gnavus	Ribose	Control_NaOH	1	8.64722	0.3437
Mediterraneibacter gnavus	Ribose	Control_NaOH	1	8.69361	0.3445
Mediterraneibacter gnavus	Ribose	Control_NaOH	1	8.74	0.3469
Mediterraneibacter gnavus	Ribose	Control_NaOH	1	8.78667	0.3473
Mediterraneibacter gnavus	Ribose	Control_NaOH	1	8.83306	0.3479
Mediterraneibacter gnavus	Ribose	Control_NaOH	1	8.87972	0.344
Mediterraneibacter gnavus	Ribose	Control_NaOH	1	8.92611	0.3439
Mediterraneibacter gnavus	Ribose	Control_NaOH	1	8.9725	0.347
Mediterraneibacter gnavus	Ribose	Control_NaOH	1	9.01917	0.3463
Mediterraneibacter gnavus	Ribose	Control_NaOH	1	9.06556	0.3473
Mediterraneibacter gnavus	Ribose	Control_NaOH	1	9.11222	0.3486
Mediterraneibacter gnavus	Ribose	Control_NaOH	1	9.15861	0.3502
Mediterraneibacter gnavus	Ribose	Control_NaOH	1	9.205	0.3496
Mediterraneibacter gnavus	Ribose	Control_NaOH	1	9.25167	0.3481
Mediterraneibacter gnavus	Ribose	Control_NaOH	1	9.29806	0.3484
Mediterraneibacter gnavus	Ribose	Control_NaOH	1	9.34472	0.3484
Mediterraneibacter gnavus	Ribose	Control_NaOH	1	9.39111	0.3505
Mediterraneibacter gnavus	Ribose	Control_NaOH	1	9.4375	0.3517
Mediterraneibacter gnavus	Ribose	Control_NaOH	1	9.48417	0.35
Mediterraneibacter gnavus	Ribose	Control_NaOH	1	9.53056	0.3479
Mediterraneibacter gnavus	Ribose	Control_NaOH	1	9.57722	0.3478
Mediterraneibacter gnavus	Ribose	Control_NaOH	1	9.62361	0.3485
Mediterraneibacter gnavus	Ribose	Control_NaOH	1	9.67	0.3487
Mediterraneibacter gnavus	Ribose	Control_NaOH	1	9.71667	0.3497
Mediterraneibacter gnavus	Ribose	Control_NaOH	1	9.76306	0.3513
Mediterraneibacter gnavus	Ribose	Control_NaOH	1	9.80944	0.3509
Mediterraneibacter gnavus	Ribose	Control_NaOH	1	9.85611	0.3495
Mediterraneibacter gnavus	Ribose	Control_NaOH	1	9.9025	0.3479
Mediterraneibacter gnavus	Ribose	Control_NaOH	1	9.94917	0.3453
Mediterraneibacter gnavus	Ribose	Control_NaOH	1	9.99556	0.3419
Mediterraneibacter gnavus	Ribose	Control_NaOH	1	10.0419	0.3399
Mediterraneibacter gnavus	Ribose	Control_NaOH	1	10.0886	0.3391
Mediterraneibacter gnavus	Ribose	Control_NaOH	1	10.135	0.3362
Mediterraneibacter gnavus	Ribose	Control_NaOH	1	10.1817	0.3353
Mediterraneibacter gnavus	Ribose	Control_NaOH	1	10.2281	0.3356
Mediterraneibacter gnavus	Ribose	Control_NaOH	1	10.2744	0.3336
Mediterraneibacter gnavus	Ribose	Control_NaOH	1	10.3211	0.3327
Mediterraneibacter gnavus	Ribose	Control_NaOH	1	10.3675	0.3327
Mediterraneibacter gnavus	Ribose	Control_NaOH	1	10.4142	0.3332
Mediterraneibacter gnavus	Ribose	Control_NaOH	1	10.4606	0.3321
Mediterraneibacter gnavus	Ribose	Control_NaOH	1	10.5069	0.3317
Mediterraneibacter gnavus	Ribose	Control_NaOH	1	10.5536	0.3335
Mediterraneibacter gnavus	Ribose	Control_NaOH	1	10.6	0.3333
Mediterraneibacter gnavus	Ribose	Control_NaOH	1	10.6467	0.3304
Mediterraneibacter gnavus	Ribose	Control_NaOH	1	10.6931	0.3307
Mediterraneibacter gnavus	Ribose	Control_NaOH	1	10.7394	0.3297
Mediterraneibacter gnavus	Ribose	Control_NaOH	1	10.7861	0.3293
Mediterraneibacter gnavus	Ribose	Control_NaOH	1	10.8325	0.33
Mediterraneibacter gnavus	Ribose	Control_NaOH	1	10.8789	0.33
Mediterraneibacter gnavus	Ribose	Control_NaOH	1	10.9256	0.3288
Mediterraneibacter gnavus	Ribose	Control_NaOH	1	10.9719	0.3259
Mediterraneibacter gnavus	Ribose	Control_NaOH	1	11.0186	0.3253
Mediterraneibacter gnavus	Ribose	Control_NaOH	1	11.065	0.3243
Mediterraneibacter gnavus	Ribose	Control_NaOH	1	11.1114	0.3252
Mediterraneibacter gnavus	Ribose	Control_NaOH	1	11.1581	0.3241
Mediterraneibacter gnavus	Ribose	Control_NaOH	1	11.2044	0.3234
Mediterraneibacter gnavus	Ribose	Control_NaOH	1	11.2511	0.3239
Mediterraneibacter gnavus	Ribose	Control_NaOH	1	11.2975	0.3232
Mediterraneibacter gnavus	Ribose	Control_NaOH	1	11.3439	0.3279
Mediterraneibacter gnavus	Ribose	Control_NaOH	1	11.3906	0.3318
Mediterraneibacter gnavus	Ribose	Control_NaOH	1	11.4369	0.3292
Mediterraneibacter gnavus	Ribose	Control_NaOH	1	11.4836	0.3283
Mediterraneibacter gnavus	Ribose	Control_NaOH	1	11.53	0.3296
Mediterraneibacter gnavus	Ribose	Control_NaOH	1	11.5764	0.3301
Mediterraneibacter gnavus	Ribose	Control_NaOH	1	11.6231	0.331
Mediterraneibacter gnavus	Ribose	Control_NaOH	1	11.6694	0.3328
Mediterraneibacter gnavus	Ribose	Control_NaOH	1	11.7161	0.3322
Mediterraneibacter gnavus	Ribose	Control_NaOH	1	11.7625	0.3325
Mediterraneibacter gnavus	Ribose	Control_NaOH	1	11.8089	0.327
Mediterraneibacter gnavus	Ribose	Control_NaOH	1	11.8556	0.3233
Mediterraneibacter gnavus	Ribose	Control_NaOH	1	11.9019	0.3188
Mediterraneibacter gnavus	Ribose	Control_NaOH	1	11.9483	0.3238
Mediterraneibacter gnavus	Ribose	Control_NaOH	1	11.995	0.3247
Mediterraneibacter gnavus	Ribose	Control_NaOH	1	12.0414	0.3257
Mediterraneibacter gnavus	Ribose	Control_NaOH	1	12.0881	0.3305
Mediterraneibacter gnavus	Ribose	Control_NaOH	1	12.1344	0.3307
Mediterraneibacter gnavus	Ribose	Control_NaOH	1	12.1808	0.3284
Mediterraneibacter gnavus	Ribose	Control_NaOH	1	12.2275	0.329
Mediterraneibacter gnavus	Ribose	Control_NaOH	1	12.2739	0.3329
Mediterraneibacter gnavus	Ribose	Control_NaOH	1	12.3206	0.3354
Mediterraneibacter gnavus	Ribose	Control_NaOH	1	12.3669	0.3317
Mediterraneibacter gnavus	Ribose	Control_NaOH	1	12.4133	0.3284
Mediterraneibacter gnavus	Ribose	Control_NaOH	1	12.46	0.3241
Mediterraneibacter gnavus	Ribose	Control_NaOH	1	12.5064	0.3287
Mediterraneibacter gnavus	Ribose	Control_NaOH	1	12.5531	0.3245
Mediterraneibacter gnavus	Ribose	Control_NaOH	1	12.5994	0.3246
Mediterraneibacter gnavus	Ribose	Control_NaOH	1	12.6458	0.3302
Mediterraneibacter gnavus	Ribose	Control_NaOH	1	12.6925	0.3326
Mediterraneibacter gnavus	Ribose	Control_NaOH	1	12.7389	0.3346
Mediterraneibacter gnavus	Ribose	Control_NaOH	1	12.7856	0.3318
Mediterraneibacter gnavus	Ribose	Control_NaOH	1	12.8319	0.3312
Mediterraneibacter gnavus	Ribose	Control_NaOH	1	12.8783	0.3304
Mediterraneibacter gnavus	Ribose	Control_NaOH	1	12.925	0.3293
Mediterraneibacter gnavus	Ribose	Control_NaOH	1	12.9714	0.3298
Mediterraneibacter gnavus	Ribose	Control_NaOH	1	13.0181	0.332
Mediterraneibacter gnavus	Ribose	Control_NaOH	1	13.0644	0.3303
Mediterraneibacter gnavus	Ribose	Control_NaOH	1	13.1108	0.3246
Mediterraneibacter gnavus	Ribose	Control_NaOH	1	13.1575	0.3235
Mediterraneibacter gnavus	Ribose	Control_NaOH	1	13.2039	0.3238
Mediterraneibacter gnavus	Ribose	Control_NaOH	1	13.2506	0.3187
Mediterraneibacter gnavus	Ribose	Control_NaOH	1	13.2969	0.3165
Mediterraneibacter gnavus	Ribose	Control_NaOH	1	13.3433	0.3183
Mediterraneibacter gnavus	Ribose	Control_NaOH	1	13.39	0.3229
Mediterraneibacter gnavus	Ribose	Control_NaOH	1	13.4364	0.3186
Mediterraneibacter gnavus	Ribose	Control_NaOH	1	13.4828	0.3197
Mediterraneibacter gnavus	Ribose	Control_NaOH	1	13.5294	0.3156
Mediterraneibacter gnavus	Ribose	Control_NaOH	1	13.5758	0.3128
Mediterraneibacter gnavus	Ribose	Control_NaOH	1	13.6225	0.3078
Mediterraneibacter gnavus	Ribose	Control_NaOH	1	13.6689	0.3079
Mediterraneibacter gnavus	Ribose	Control_NaOH	1	13.7153	0.3159
Mediterraneibacter gnavus	Ribose	Control_NaOH	1	13.7619	0.3195
Mediterraneibacter gnavus	Ribose	Control_NaOH	1	13.8083	0.3219
Mediterraneibacter gnavus	Ribose	Control_NaOH	1	13.855	0.3222
Mediterraneibacter gnavus	Ribose	Control_NaOH	1	13.9014	0.3238
Mediterraneibacter gnavus	Ribose	Control_NaOH	1	13.9478	0.3266
Mediterraneibacter gnavus	Ribose	Control_NaOH	1	13.9944	0.3297
Mediterraneibacter gnavus	Ribose	Control_NaOH	1	14.0408	0.3264
Mediterraneibacter gnavus	Ribose	Control_NaOH	1	14.0875	0.3178
Mediterraneibacter gnavus	Ribose	Control_NaOH	1	14.1339	0.3206
Mediterraneibacter gnavus	Ribose	Control_NaOH	1	14.1803	0.3254
Mediterraneibacter gnavus	Ribose	Control_NaOH	1	14.2269	0.3203
Mediterraneibacter gnavus	Ribose	Control_NaOH	1	14.2733	0.3181
Mediterraneibacter gnavus	Ribose	Control_NaOH	1	14.32	0.3149
Mediterraneibacter gnavus	Ribose	Control_NaOH	1	14.3664	0.3172
Mediterraneibacter gnavus	Ribose	Control_NaOH	1	14.4128	0.3171
Mediterraneibacter gnavus	Ribose	Control_NaOH	1	14.4594	0.3178
Mediterraneibacter gnavus	Ribose	Control_NaOH	1	14.5058	0.3209
Mediterraneibacter gnavus	Ribose	Control_NaOH	1	14.5525	0.319
Mediterraneibacter gnavus	Ribose	Control_NaOH	1	14.5989	0.3127
Mediterraneibacter gnavus	Ribose	Control_NaOH	1	14.6453	0.3107
Mediterraneibacter gnavus	Ribose	Control_NaOH	1	14.6919	0.3026
Mediterraneibacter gnavus	Ribose	Control_NaOH	1	14.7383	0.2901
Mediterraneibacter gnavus	Ribose	Control_NaOH	1	14.785	0.3117
Mediterraneibacter gnavus	Ribose	Control_NaOH	1	14.8314	0.3185
Mediterraneibacter gnavus	Ribose	Control_NaOH	1	14.8778	0.3209
Mediterraneibacter gnavus	Ribose	Control_NaOH	1	14.9244	0.3147
Mediterraneibacter gnavus	Ribose	Control_NaOH	1	14.9708	0.3157
Mediterraneibacter gnavus	Ribose	Control_NaOH	1	15.0175	0.3197
Mediterraneibacter gnavus	Ribose	Control_NaOH	1	15.0639	0.3217
Mediterraneibacter gnavus	Ribose	Control_NaOH	1	15.1103	0.3198
Mediterraneibacter gnavus	Ribose	Control_NaOH	1	15.1569	0.316
Mediterraneibacter gnavus	Ribose	Control_NaOH	1	15.2033	0.3137
Mediterraneibacter gnavus	Ribose	Control_NaOH	1	15.25	0.3194
Mediterraneibacter gnavus	Ribose	Control_NaOH	1	15.2964	0.3139
Mediterraneibacter gnavus	Ribose	Control_NaOH	1	15.3428	0.3135
Mediterraneibacter gnavus	Ribose	Control_NaOH	1	15.3894	0.3101
Mediterraneibacter gnavus	Ribose	Control_NaOH	1	15.4358	0.3106
Mediterraneibacter gnavus	Ribose	Control_NaOH	1	15.4825	0.3128
Mediterraneibacter gnavus	Ribose	Control_NaOH	1	15.5289	0.3113
Mediterraneibacter gnavus	Ribose	Control_NaOH	1	15.5753	0.3122
Mediterraneibacter gnavus	Ribose	Control_NaOH	1	15.6219	0.3137
Mediterraneibacter gnavus	Ribose	Control_NaOH	1	15.6683	0.3123
Mediterraneibacter gnavus	Ribose	Control_NaOH	1	15.715	0.3103
Mediterraneibacter gnavus	Ribose	Control_NaOH	1	15.7614	0.3191
Mediterraneibacter gnavus	Ribose	Control_NaOH	1	15.8078	0.3228
Mediterraneibacter gnavus	Ribose	Control_NaOH	1	15.8544	0.3218
Mediterraneibacter gnavus	Ribose	Control_NaOH	1	15.9008	0.3194
Mediterraneibacter gnavus	Ribose	Control_NaOH	1	15.9472	0.3198
Mediterraneibacter gnavus	Ribose	Control_NaOH	1	15.9939	0.324
Mediterraneibacter gnavus	Ribose	Control_NaOH	1	16.0403	0.3269
Mediterraneibacter gnavus	Ribose	Control_NaOH	1	16.0869	0.3295
Mediterraneibacter gnavus	Ribose	Control_NaOH	1	16.1333	0.3279
Mediterraneibacter gnavus	Ribose	Control_NaOH	1	16.1797	0.3288
Mediterraneibacter gnavus	Ribose	Control_NaOH	1	16.2264	0.3302
Mediterraneibacter gnavus	Ribose	Control_NaOH	1	16.2728	0.3286
Mediterraneibacter gnavus	Ribose	Control_NaOH	1	16.3194	0.3242
Mediterraneibacter gnavus	Ribose	Control_NaOH	1	16.3658	0.3255
Mediterraneibacter gnavus	Ribose	Control_NaOH	1	16.4122	0.3255
Mediterraneibacter gnavus	Ribose	Control_NaOH	1	16.4589	0.3256
Mediterraneibacter gnavus	Ribose	Control_NaOH	1	16.5053	0.3239
Mediterraneibacter gnavus	Ribose	Control_NaOH	1	16.5519	0.3253
Mediterraneibacter gnavus	Ribose	Control_NaOH	1	16.5983	0.3264
Mediterraneibacter gnavus	Ribose	Control_NaOH	1	16.6447	0.3261
Mediterraneibacter gnavus	Ribose	Control_NaOH	1	16.6914	0.3237
Mediterraneibacter gnavus	Ribose	Control_NaOH	1	16.7378	0.3213
Mediterraneibacter gnavus	Ribose	Control_NaOH	1	16.7844	0.3207
Mediterraneibacter gnavus	Ribose	Control_NaOH	1	16.8308	0.3202
Mediterraneibacter gnavus	Ribose	Control_NaOH	1	16.8772	0.32
Mediterraneibacter gnavus	Ribose	Control_NaOH	1	16.9239	0.3224
Mediterraneibacter gnavus	Ribose	Control_NaOH	1	16.9703	0.3223
Mediterraneibacter gnavus	Ribose	Control_NaOH	1	17.0169	0.3188
Mediterraneibacter gnavus	Ribose	Control_NaOH	1	17.0633	0.3217
Mediterraneibacter gnavus	Ribose	Control_NaOH	1	17.1097	0.3239
Mediterraneibacter gnavus	Ribose	Control_NaOH	1	17.1564	0.3235
Mediterraneibacter gnavus	Ribose	Control_NaOH	1	17.2028	0.3168
Mediterraneibacter gnavus	Ribose	Control_NaOH	1	17.2494	0.3172
Mediterraneibacter gnavus	Ribose	Control_NaOH	1	17.2958	0.3225
Mediterraneibacter gnavus	Ribose	Control_NaOH	1	17.3422	0.3247
Mediterraneibacter gnavus	Ribose	Control_NaOH	1	17.3889	0.3303
Mediterraneibacter gnavus	Ribose	Control_NaOH	1	17.4353	0.3329
Mediterraneibacter gnavus	Ribose	Control_NaOH	1	17.4819	0.3263
Mediterraneibacter gnavus	Ribose	Control_NaOH	1	17.5283	0.326
Mediterraneibacter gnavus	Ribose	Control_NaOH	1	17.5747	0.3279
Mediterraneibacter gnavus	Ribose	Control_NaOH	1	17.6214	0.3291
Mediterraneibacter gnavus	Ribose	Control_NaOH	1	17.6678	0.3289
Mediterraneibacter gnavus	Ribose	Control_NaOH	1	17.7144	0.3279
Mediterraneibacter gnavus	Ribose	Control_NaOH	1	17.7608	0.3287
Mediterraneibacter gnavus	Ribose	Control_NaOH	1	17.8072	0.33
Mediterraneibacter gnavus	Ribose	Control_NaOH	1	17.8539	0.3305
Mediterraneibacter gnavus	Ribose	Control_NaOH	1	17.9003	0.3265
Mediterraneibacter gnavus	Ribose	Control_NaOH	1	17.9469	0.3267
Mediterraneibacter gnavus	Ribose	Control_NaOH	1	17.9933	0.3263
Mediterraneibacter gnavus	Ribose	Control_NaOH	1	18.0397	0.3287
Mediterraneibacter gnavus	Ribose	Control_NaOH	1	18.0864	0.3301
Mediterraneibacter gnavus	Ribose	Control_NaOH	1	18.1328	0.33
Mediterraneibacter gnavus	Ribose	Control_NaOH	1	18.1794	0.3274
Mediterraneibacter gnavus	Ribose	Control_NaOH	1	18.2258	0.3278
Mediterraneibacter gnavus	Ribose	Control_NaOH	1	18.2722	0.328
Mediterraneibacter gnavus	Ribose	Control_NaOH	1	18.3189	0.3287
Mediterraneibacter gnavus	Ribose	Control_NaOH	1	18.3653	0.3283
Mediterraneibacter gnavus	Ribose	Control_NaOH	1	18.4119	0.3274
Mediterraneibacter gnavus	Ribose	Control_NaOH	1	18.4583	0.3275
Mediterraneibacter gnavus	Ribose	Control_NaOH	1	18.5047	0.3283
Mediterraneibacter gnavus	Ribose	Control_NaOH	1	18.5514	0.3286
Mediterraneibacter gnavus	Ribose	Control_NaOH	1	18.5978	0.3321
Mediterraneibacter gnavus	Ribose	Control_NaOH	1	18.6444	0.3299
Mediterraneibacter gnavus	Ribose	Control_NaOH	1	18.6908	0.3297
Mediterraneibacter gnavus	Ribose	Control_NaOH	1	18.7372	0.3303
Mediterraneibacter gnavus	Ribose	Control_NaOH	1	18.7839	0.3325
Mediterraneibacter gnavus	Ribose	Control_NaOH	1	18.8303	0.333
Mediterraneibacter gnavus	Ribose	Control_NaOH	1	18.8769	0.3315
Mediterraneibacter gnavus	Ribose	Control_NaOH	1	18.9233	0.3279
Mediterraneibacter gnavus	Ribose	Control_NaOH	1	18.9697	0.328
Mediterraneibacter gnavus	Ribose	Control_NaOH	1	19.0164	0.3292
Mediterraneibacter gnavus	Ribose	Control_NaOH	1	19.0628	0.3364
Mediterraneibacter gnavus	Ribose	Control_NaOH	1	19.1094	0.3352
Mediterraneibacter gnavus	Ribose	Control_NaOH	1	19.1558	0.3366
Mediterraneibacter gnavus	Ribose	Control_NaOH	1	19.2022	0.336
Mediterraneibacter gnavus	Ribose	Control_NaOH	1	19.2489	0.3386
Mediterraneibacter gnavus	Ribose	Control_NaOH	1	19.2953	0.3397
Mediterraneibacter gnavus	Ribose	Control_NaOH	1	19.3419	0.3364
Mediterraneibacter gnavus	Ribose	Control_NaOH	1	19.3883	0.3352
Mediterraneibacter gnavus	Ribose	Control_NaOH	1	19.4347	0.3315
Mediterraneibacter gnavus	Ribose	Control_NaOH	1	19.4814	0.3298
Mediterraneibacter gnavus	Ribose	Control_NaOH	1	19.5278	0.3273
Mediterraneibacter gnavus	Ribose	Control_NaOH	1	19.5744	0.3311
Mediterraneibacter gnavus	Ribose	Control_NaOH	1	19.6208	0.3345
Mediterraneibacter gnavus	Ribose	Control_NaOH	1	19.6672	0.3345
Mediterraneibacter gnavus	Ribose	Control_NaOH	1	19.7139	0.3342
Mediterraneibacter gnavus	Ribose	Control_NaOH	1	19.7603	0.3339
Mediterraneibacter gnavus	Ribose	Control_NaOH	1	19.8069	0.3332
Mediterraneibacter gnavus	Ribose	Control_NaOH	1	19.8533	0.3325
Mediterraneibacter gnavus	Ribose	Control_NaOH	1	19.8997	0.3305
Mediterraneibacter gnavus	Ribose	Control_NaOH	1	19.9464	0.3346
Mediterraneibacter gnavus	Ribose	Control_NaOH	1	19.9928	0.3354
Mediterraneibacter gnavus	Ribose	Control_NaOH	1	20.0394	0.3319
Mediterraneibacter gnavus	Ribose	Control_NaOH	1	20.0858	0.3318
Mediterraneibacter gnavus	Ribose	Control_NaOH	1	20.1322	0.3331
Mediterraneibacter gnavus	Ribose	Control_NaOH	1	20.1789	0.33
Mediterraneibacter gnavus	Ribose	Control_NaOH	1	20.2253	0.3256
Mediterraneibacter gnavus	Ribose	Control_NaOH	1	20.2719	0.3273
Mediterraneibacter gnavus	Ribose	Control_NaOH	1	20.3183	0.3347
Mediterraneibacter gnavus	Ribose	Control_NaOH	1	20.3647	0.3353
Mediterraneibacter gnavus	Ribose	Control_NaOH	1	20.4114	0.3357
Mediterraneibacter gnavus	Ribose	Control_NaOH	1	20.4578	0.3342
Mediterraneibacter gnavus	Ribose	Control_NaOH	1	20.5044	0.3283
Mediterraneibacter gnavus	Ribose	Control_NaOH	1	20.5508	0.3331
Mediterraneibacter gnavus	Ribose	Control_NaOH	1	20.5972	0.335
Mediterraneibacter gnavus	Ribose	Control_NaOH	1	20.6439	0.331
Mediterraneibacter gnavus	Ribose	Control_NaOH	1	20.6903	0.3356
Mediterraneibacter gnavus	Ribose	Control_NaOH	1	20.7369	0.3357
Mediterraneibacter gnavus	Ribose	Control_NaOH	1	20.7833	0.3299
Mediterraneibacter gnavus	Ribose	Control_NaOH	1	20.8297	0.334
Mediterraneibacter gnavus	Ribose	Control_NaOH	1	20.8764	0.333
Mediterraneibacter gnavus	Ribose	Control_NaOH	1	20.9228	0.3343
Mediterraneibacter gnavus	Ribose	Control_NaOH	1	20.9694	0.334
Mediterraneibacter gnavus	Ribose	Control_NaOH	1	21.0158	0.3336
Mediterraneibacter gnavus	Ribose	Control_NaOH	1	21.0622	0.3334
Mediterraneibacter gnavus	Ribose	Control_NaOH	1	21.1089	0.3333
Mediterraneibacter gnavus	Ribose	Control_NaOH	1	21.1553	0.337
Mediterraneibacter gnavus	Ribose	Control_NaOH	1	21.2019	0.3344
Mediterraneibacter gnavus	Ribose	Control_NaOH	1	21.2483	0.3342
Mediterraneibacter gnavus	Ribose	Control_NaOH	1	21.2947	0.3347
Mediterraneibacter gnavus	Ribose	Control_NaOH	1	21.3414	0.3348
Mediterraneibacter gnavus	Ribose	Control_NaOH	1	21.3878	0.3316
Mediterraneibacter gnavus	Ribose	Control_NaOH	1	21.4344	0.3363
Mediterraneibacter gnavus	Ribose	Control_NaOH	1	21.4808	0.3378
Mediterraneibacter gnavus	Ribose	Control_NaOH	1	21.5272	0.3385
Mediterraneibacter gnavus	Ribose	Control_NaOH	1	21.5739	0.3337
Mediterraneibacter gnavus	Ribose	Control_NaOH	1	21.6203	0.3356
Mediterraneibacter gnavus	Ribose	Control_NaOH	1	21.6669	0.3367
Mediterraneibacter gnavus	Ribose	Control_NaOH	1	21.7133	0.3368
Mediterraneibacter gnavus	Ribose	Control_NaOH	1	21.7597	0.3358
Mediterraneibacter gnavus	Ribose	Control_NaOH	1	21.8064	0.3359
Mediterraneibacter gnavus	Ribose	Control_NaOH	1	21.8528	0.3389
Mediterraneibacter gnavus	Ribose	Control_NaOH	1	21.8994	0.3402
Mediterraneibacter gnavus	Ribose	Control_NaOH	1	21.9458	0.3415
Mediterraneibacter gnavus	Ribose	Control_NaOH	1	21.9922	0.3386
Mediterraneibacter gnavus	Ribose	Control_NaOH	1	22.0389	0.3364
Mediterraneibacter gnavus	Ribose	Control_NaOH	1	22.0853	0.3373
Mediterraneibacter gnavus	Ribose	Control_NaOH	1	22.1319	0.3383
Mediterraneibacter gnavus	Ribose	Control_NaOH	1	22.1783	0.3379
Mediterraneibacter gnavus	Ribose	Control_NaOH	1	22.2247	0.3318
Mediterraneibacter gnavus	Ribose	Control_NaOH	1	22.2714	0.3331
Mediterraneibacter gnavus	Ribose	Control_NaOH	1	22.3178	0.3344
Mediterraneibacter gnavus	Ribose	Control_NaOH	1	22.3644	0.3335
Mediterraneibacter gnavus	Ribose	Control_NaOH	1	22.4108	0.3303
Mediterraneibacter gnavus	Ribose	Control_NaOH	1	22.4572	0.3331
Mediterraneibacter gnavus	Ribose	Control_NaOH	1	22.5039	0.3357
Mediterraneibacter gnavus	Ribose	Control_NaOH	1	22.5503	0.3349
Mediterraneibacter gnavus	Ribose	Control_NaOH	1	22.5969	0.3333
Mediterraneibacter gnavus	Ribose	Control_NaOH	1	22.6433	0.3332
Mediterraneibacter gnavus	Ribose	Control_NaOH	1	22.6897	0.3335
Mediterraneibacter gnavus	Ribose	Control_NaOH	1	22.7364	0.3315
Mediterraneibacter gnavus	Ribose	Control_NaOH	1	22.7828	0.3303
Mediterraneibacter gnavus	Ribose	Control_NaOH	1	22.8294	0.3309
Mediterraneibacter gnavus	Ribose	Control_NaOH	1	22.8758	0.3318
Mediterraneibacter gnavus	Ribose	Control_NaOH	1	22.9222	0.3338
Mediterraneibacter gnavus	Ribose	Control_NaOH	1	22.9689	0.3317
Mediterraneibacter gnavus	Ribose	Control_NaOH	1	23.0153	0.3293
Mediterraneibacter gnavus	Ribose	Control_NaOH	1	23.0619	0.3273
Mediterraneibacter gnavus	Ribose	Control_NaOH	1	23.1083	0.3238
Mediterraneibacter gnavus	Ribose	Control_NaOH	1	23.1547	0.3255
Mediterraneibacter gnavus	Ribose	Control_NaOH	1	23.2014	0.3276
Mediterraneibacter gnavus	Ribose	Control_NaOH	1	23.2478	0.3314
Mediterraneibacter gnavus	Ribose	Control_NaOH	1	23.2944	0.3288
Mediterraneibacter gnavus	Ribose	Control_NaOH	1	23.3408	0.3288
Mediterraneibacter gnavus	Ribose	Control_NaOH	1	23.3872	0.3291
Mediterraneibacter gnavus	Ribose	Control_NaOH	1	23.4339	0.3329
Mediterraneibacter gnavus	Ribose	Control_NaOH	1	23.4803	0.332
Mediterraneibacter gnavus	Ribose	Control_NaOH	1	23.5269	0.3322
Mediterraneibacter gnavus	Ribose	Control_NaOH	1	23.5733	0.33
Mediterraneibacter gnavus	Ribose	Control_NaOH	1	23.6197	0.3308
Mediterraneibacter gnavus	Ribose	Control_NaOH	1	23.6664	0.3277
Mediterraneibacter gnavus	Ribose	Control_NaOH	1	23.7128	0.3279
Mediterraneibacter gnavus	Ribose	Control_NaOH	1	23.7594	0.3294
Mediterraneibacter gnavus	Ribose	Control_NaOH	1	23.8058	0.3266
Mediterraneibacter gnavus	Ribose	Control_NaOH	1	23.8522	0.3244
Mediterraneibacter gnavus	Ribose	Control_NaOH	1	23.8989	0.3249
Mediterraneibacter gnavus	Ribose	Control_NaOH	1	23.9453	0.3285
Mediterraneibacter gnavus	Ribose	Control_NaOH	1	23.9919	0.3281
Mediterraneibacter gnavus	Ribose	Control_NaOH	1	24.0383	0.3307
Mediterraneibacter gnavus	Ribose	Control_NaOH	1	24.0847	0.3306
Mediterraneibacter gnavus	Ribose	Control_NaOH	1	24.1314	0.3298
Mediterraneibacter gnavus	Ribose	Control_NaOH	1	24.1778	0.3296
Mediterraneibacter gnavus	Ribose	Control_NaOH	1	24.2244	0.3307
Mediterraneibacter gnavus	Ribose	Control_NaOH	1	24.2708	0.3317
Mediterraneibacter gnavus	Ribose	Control_NaOH	1	24.3172	0.3314
Mediterraneibacter gnavus	Ribose	Control_NaOH	1	24.3639	0.3327
Mediterraneibacter gnavus	Ribose	Control_NaOH	1	24.4103	0.3277
Mediterraneibacter gnavus	Ribose	Control_NaOH	1	24.4569	0.3282
Mediterraneibacter gnavus	Ribose	Control_NaOH	1	24.5033	0.3295
Mediterraneibacter gnavus	Ribose	Control_NaOH	1	24.5497	0.3254
Mediterraneibacter gnavus	Ribose	Control_NaOH	1	24.5964	0.3281
Mediterraneibacter gnavus	Ribose	Control_NaOH	1	24.6428	0.3299
Mediterraneibacter gnavus	Ribose	Control_NaOH	1	24.6894	0.3294
Mediterraneibacter gnavus	Ribose	Control_NaOH	1	24.7358	0.3271
Mediterraneibacter gnavus	Ribose	Control_NaOH	1	24.7822	0.3228
Mediterraneibacter gnavus	Ribose	Control_NaOH	1	24.8289	0.3263
Mediterraneibacter gnavus	Ribose	Control_NaOH	1	24.8753	0.3234
Mediterraneibacter gnavus	Ribose	Control_NaOH	1	24.9219	0.3252
Mediterraneibacter gnavus	Ribose	Control_NaOH	1	24.9683	0.3253
Mediterraneibacter gnavus	Ribose	Control_NaOH	1	25.015	0.3214
Mediterraneibacter gnavus	Ribose	Control_NaOH	1	25.0614	0.3263
Mediterraneibacter gnavus	Ribose	Control_NaOH	1	25.1078	0.3276
Mediterraneibacter gnavus	Ribose	Control_NaOH	1	25.1544	0.3221
Mediterraneibacter gnavus	Ribose	Control_NaOH	1	25.2008	0.3235
Mediterraneibacter gnavus	Ribose	Control_NaOH	1	25.2475	0.3241
Mediterraneibacter gnavus	Ribose	Control_NaOH	1	25.2939	0.3239
Mediterraneibacter gnavus	Ribose	Control_NaOH	1	25.3403	0.3222
Mediterraneibacter gnavus	Ribose	Control_NaOH	1	25.3869	0.3237
Mediterraneibacter gnavus	Ribose	Control_NaOH	1	25.4333	0.3239
Mediterraneibacter gnavus	Ribose	Control_NaOH	1	25.48	0.3226
Mediterraneibacter gnavus	Ribose	Control_NaOH	1	25.5264	0.3248
Mediterraneibacter gnavus	Ribose	Control_NaOH	1	25.5728	0.3223
Mediterraneibacter gnavus	Ribose	Control_NaOH	1	25.6194	0.322
Mediterraneibacter gnavus	Ribose	Control_NaOH	1	25.6658	0.3193
Mediterraneibacter gnavus	Ribose	Control_NaOH	1	25.7125	0.3193
Mediterraneibacter gnavus	Ribose	Control_NaOH	1	25.7589	0.3187
Mediterraneibacter gnavus	Ribose	Control_NaOH	1	25.8053	0.3126
Mediterraneibacter gnavus	Ribose	Control_NaOH	1	25.8519	0.3204
Mediterraneibacter gnavus	Ribose	Control_NaOH	1	25.8983	0.3224
Mediterraneibacter gnavus	Ribose	Control_NaOH	1	25.945	0.3215
Mediterraneibacter gnavus	Ribose	Control_NaOH	1	25.9914	0.3221
Mediterraneibacter gnavus	Ribose	Control_NaOH	1	26.0378	0.3238
Mediterraneibacter gnavus	Ribose	Control_NaOH	1	26.0844	0.3222
Mediterraneibacter gnavus	Ribose	Control_NaOH	1	26.1308	0.3224
Mediterraneibacter gnavus	Ribose	Control_NaOH	1	26.1775	0.3231
Mediterraneibacter gnavus	Ribose	Control_NaOH	1	26.2239	0.3215
Mediterraneibacter gnavus	Ribose	Control_NaOH	1	26.2703	0.3199
Mediterraneibacter gnavus	Ribose	Control_NaOH	1	26.3169	0.3186
Mediterraneibacter gnavus	Ribose	Control_NaOH	1	26.3633	0.3212
Mediterraneibacter gnavus	Ribose	Control_NaOH	1	26.41	0.3203
Mediterraneibacter gnavus	Ribose	Control_NaOH	1	26.4564	0.3189
Mediterraneibacter gnavus	Ribose	Control_NaOH	1	26.5028	0.3214
Mediterraneibacter gnavus	Ribose	Control_NaOH	1	26.5494	0.3216
Mediterraneibacter gnavus	Ribose	Control_NaOH	1	26.5958	0.3216
Mediterraneibacter gnavus	Ribose	Control_NaOH	1	26.6425	0.3177
Mediterraneibacter gnavus	Ribose	Control_NaOH	1	26.6889	0.3204
Mediterraneibacter gnavus	Ribose	Control_NaOH	1	26.7353	0.3189
Mediterraneibacter gnavus	Ribose	Control_NaOH	1	26.7819	0.3184
Mediterraneibacter gnavus	Ribose	Control_NaOH	1	26.8283	0.3166
Mediterraneibacter gnavus	Ribose	Control_NaOH	1	26.875	0.3166
Mediterraneibacter gnavus	Ribose	Control_NaOH	1	26.9214	0.3187
Mediterraneibacter gnavus	Ribose	Control_NaOH	1	26.9681	0.3187
Mediterraneibacter gnavus	Ribose	Control_NaOH	1	27.0144	0.3183
Mediterraneibacter gnavus	Ribose	Control_NaOH	1	27.0608	0.3194
Mediterraneibacter gnavus	Ribose	Control_NaOH	1	27.1075	0.32
Mediterraneibacter gnavus	Ribose	Control_NaOH	1	27.1539	0.3174
Mediterraneibacter gnavus	Ribose	Control_NaOH	1	27.2006	0.3142
Mediterraneibacter gnavus	Ribose	Control_NaOH	1	27.2469	0.317
Mediterraneibacter gnavus	Ribose	Control_NaOH	1	27.2933	0.3194
Mediterraneibacter gnavus	Ribose	Control_NaOH	1	27.34	0.3186
Mediterraneibacter gnavus	Ribose	Control_NaOH	1	27.3864	0.3174
Mediterraneibacter gnavus	Ribose	Control_NaOH	1	27.4331	0.3177
Mediterraneibacter gnavus	Ribose	Control_NaOH	1	27.4794	0.319
Mediterraneibacter gnavus	Ribose	Control_NaOH	1	27.5258	0.319
Mediterraneibacter gnavus	Ribose	Control_NaOH	1	27.5725	0.3195
Mediterraneibacter gnavus	Ribose	Control_NaOH	1	27.6189	0.3197
Mediterraneibacter gnavus	Ribose	Control_NaOH	1	27.6656	0.3207
Mediterraneibacter gnavus	Ribose	Control_NaOH	1	27.7119	0.3184
Mediterraneibacter gnavus	Ribose	Control_NaOH	1	27.7583	0.3182
Mediterraneibacter gnavus	Ribose	Control_NaOH	1	27.805	0.3173
Mediterraneibacter gnavus	Ribose	Control_NaOH	1	27.8514	0.315
Mediterraneibacter gnavus	Ribose	Control_NaOH	1	27.8981	0.3142
Mediterraneibacter gnavus	Ribose	Control_NaOH	1	27.9444	0.3115
Mediterraneibacter gnavus	Ribose	Control_NaOH	1	27.9908	0.3091
Mediterraneibacter gnavus	Ribose	Control_NaOH	1	28.0375	0.3077
Mediterraneibacter gnavus	Ribose	Control_NaOH	1	28.0839	0.3071
Mediterraneibacter gnavus	Ribose	Control_NaOH	1	28.1306	0.3079
Mediterraneibacter gnavus	Ribose	Control_NaOH	1	28.1769	0.3118
Mediterraneibacter gnavus	Ribose	Control_NaOH	1	28.2233	0.3125
Mediterraneibacter gnavus	Ribose	Control_NaOH	1	28.27	0.313
Mediterraneibacter gnavus	Ribose	Control_NaOH	1	28.3164	0.3144
Mediterraneibacter gnavus	Ribose	Control_NaOH	1	28.3631	0.3146
Mediterraneibacter gnavus	Ribose	Control_NaOH	1	28.4094	0.3142
Mediterraneibacter gnavus	Ribose	Control_NaOH	1	28.4558	0.3165
Mediterraneibacter gnavus	Ribose	Control_NaOH	1	28.5025	0.3156
Mediterraneibacter gnavus	Ribose	Control_NaOH	1	28.5489	0.3149
Mediterraneibacter gnavus	Ribose	Control_NaOH	1	28.5956	0.3143
Mediterraneibacter gnavus	Ribose	Control_NaOH	1	28.6419	0.3151
Mediterraneibacter gnavus	Ribose	Control_NaOH	1	28.6883	0.3147
Mediterraneibacter gnavus	Ribose	Control_NaOH	1	28.735	0.3123
Mediterraneibacter gnavus	Ribose	Control_NaOH	1	28.7814	0.3071
Mediterraneibacter gnavus	Ribose	Control_NaOH	1	28.8281	0.3075
Mediterraneibacter gnavus	Ribose	Control_NaOH	1	28.8744	0.3117
Mediterraneibacter gnavus	Ribose	Control_NaOH	1	28.9208	0.3124
Mediterraneibacter gnavus	Ribose	Control_NaOH	1	28.9675	0.3129
Mediterraneibacter gnavus	Ribose	Control_NaOH	1	29.0139	0.3096
Mediterraneibacter gnavus	Ribose	Control_NaOH	1	29.0606	0.3099
Mediterraneibacter gnavus	Ribose	Control_NaOH	1	29.1069	0.3118
Mediterraneibacter gnavus	Ribose	Control_NaOH	1	29.1536	0.3118
Mediterraneibacter gnavus	Ribose	Control_NaOH	1	29.2	0.3106
Mediterraneibacter gnavus	Ribose	Control_NaOH	1	29.2464	0.3095
Mediterraneibacter gnavus	Ribose	Control_NaOH	1	29.2931	0.3093
Mediterraneibacter gnavus	Ribose	Control_NaOH	1	29.3394	0.3087
Mediterraneibacter gnavus	Ribose	Control_NaOH	1	29.3861	0.3031
Mediterraneibacter gnavus	Ribose	Control_NaOH	1	29.4325	0.3065
Mediterraneibacter gnavus	Ribose	Control_NaOH	1	29.4789	0.3082
Mediterraneibacter gnavus	Ribose	Control_NaOH	1	29.5256	0.3099
Mediterraneibacter gnavus	Ribose	Control_NaOH	1	29.5719	0.3106
Mediterraneibacter gnavus	Ribose	Control_NaOH	1	29.6186	0.3104
Mediterraneibacter gnavus	Ribose	Control_NaOH	1	29.665	0.3076
Mediterraneibacter gnavus	Ribose	Control_NaOH	1	29.7114	0.3077
Mediterraneibacter gnavus	Ribose	Control_NaOH	1	29.7581	0.308
Mediterraneibacter gnavus	Ribose	Control_NaOH	1	29.8044	0.307
Mediterraneibacter gnavus	Ribose	Control_NaOH	1	29.8511	0.3055
Mediterraneibacter gnavus	Ribose	Control_NaOH	1	29.8975	0.3049
Mediterraneibacter gnavus	Ribose	Control_NaOH	1	29.9439	0.3043
Mediterraneibacter gnavus	Ribose	Control_NaOH	1	29.9906	0.3073
Mediterraneibacter gnavus	Ribose	Control_NaOH	1	30.0369	0.3079
Mediterraneibacter gnavus	Ribose	Control_NaOH	1	30.0836	0.3061
Mediterraneibacter gnavus	Ribose	Control_NaOH	1	30.13	0.3047
Mediterraneibacter gnavus	Ribose	Control_NaOH	1	30.1764	0.3048
Mediterraneibacter gnavus	Ribose	Control_NaOH	1	30.2231	0.3058
Mediterraneibacter gnavus	Ribose	Control_NaOH	1	30.2694	0.3049
Mediterraneibacter gnavus	Ribose	Control_NaOH	1	30.3161	0.3057
Mediterraneibacter gnavus	Ribose	Control_NaOH	1	30.3625	0.3031
Mediterraneibacter gnavus	Ribose	Control_NaOH	1	30.4092	0.3033
Mediterraneibacter gnavus	Ribose	Control_NaOH	1	30.4556	0.3047
Mediterraneibacter gnavus	Ribose	Control_NaOH	1	30.5019	0.3057
Mediterraneibacter gnavus	Ribose	Control_NaOH	1	30.5486	0.3051
Mediterraneibacter gnavus	Ribose	Control_NaOH	1	30.595	0.3039
Mediterraneibacter gnavus	Ribose	Control_NaOH	1	30.6417	0.3027
Mediterraneibacter gnavus	Ribose	Control_NaOH	1	30.6881	0.3048
Mediterraneibacter gnavus	Ribose	Control_NaOH	1	30.7344	0.3037
Mediterraneibacter gnavus	Ribose	Control_NaOH	1	30.7811	0.3035
Mediterraneibacter gnavus	Ribose	Control_NaOH	1	30.8275	0.3029
Mediterraneibacter gnavus	Ribose	Control_NaOH	1	30.8742	0.3014
Mediterraneibacter gnavus	Ribose	Control_NaOH	1	30.9206	0.299
Mediterraneibacter gnavus	Ribose	Control_NaOH	1	30.9669	0.3012
Mediterraneibacter gnavus	Ribose	Control_NaOH	1	31.0136	0.3018
Mediterraneibacter gnavus	Ribose	Control_NaOH	1	31.06	0.303
Mediterraneibacter gnavus	Ribose	Control_NaOH	1	31.1067	0.3013
Mediterraneibacter gnavus	Ribose	Control_NaOH	1	31.1531	0.3048
Mediterraneibacter gnavus	Ribose	Control_NaOH	1	31.1994	0.3051
Mediterraneibacter gnavus	Ribose	Control_NaOH	1	31.2461	0.306
Mediterraneibacter gnavus	Ribose	Control_NaOH	1	31.2925	0.307
Mediterraneibacter gnavus	Ribose	Control_NaOH	1	31.3392	0.3067
Mediterraneibacter gnavus	Ribose	Control_NaOH	1	31.3856	0.3067
Mediterraneibacter gnavus	Ribose	Control_NaOH	1	31.4322	0.305
Mediterraneibacter gnavus	Ribose	Control_NaOH	1	31.4786	0.3043
Mediterraneibacter gnavus	Ribose	Control_NaOH	1	31.525	0.3063
Mediterraneibacter gnavus	Ribose	Control_NaOH	1	31.5717	0.3053
Mediterraneibacter gnavus	Ribose	Control_NaOH	1	31.6181	0.3048
Mediterraneibacter gnavus	Ribose	Control_NaOH	1	31.6647	0.3003
Mediterraneibacter gnavus	Ribose	Control_NaOH	1	31.7111	0.3043
Mediterraneibacter gnavus	Ribose	Control_NaOH	1	31.7575	0.3011
Mediterraneibacter gnavus	Ribose	Control_NaOH	1	31.8042	0.3006
Mediterraneibacter gnavus	Ribose	Control_NaOH	1	31.8506	0.3004
Mediterraneibacter gnavus	Ribose	Control_NaOH	1	31.8972	0.3019
Mediterraneibacter gnavus	Ribose	Control_NaOH	1	31.9436	0.3018
Mediterraneibacter gnavus	Ribose	Control_NaOH	1	31.99	0.3019
Mediterraneibacter gnavus	Ribose	Control_NaOH	1	32.0367	0.3004
Mediterraneibacter gnavus	Ribose	Control_NaOH	1	32.0831	0.301
Mediterraneibacter gnavus	Ribose	Control_NaOH	1	32.1297	0.2998
Mediterraneibacter gnavus	Ribose	Control_NaOH	1	32.1761	0.2973
Mediterraneibacter gnavus	Ribose	Control_NaOH	1	32.2225	0.296
Mediterraneibacter gnavus	Ribose	Control_NaOH	1	32.2692	0.296
Mediterraneibacter gnavus	Ribose	Control_NaOH	1	32.3156	0.3003
Mediterraneibacter gnavus	Ribose	Control_NaOH	1	32.3622	0.2999
Mediterraneibacter gnavus	Ribose	Control_NaOH	1	32.4086	0.2977
Mediterraneibacter gnavus	Ribose	Control_NaOH	1	32.455	0.2982
Mediterraneibacter gnavus	Ribose	Control_NaOH	1	32.5017	0.3007
Mediterraneibacter gnavus	Ribose	Control_NaOH	1	32.5481	0.301
Mediterraneibacter gnavus	Ribose	Control_NaOH	1	32.5947	0.2987
Mediterraneibacter gnavus	Ribose	Control_NaOH	1	32.6411	0.3026
Mediterraneibacter gnavus	Ribose	Control_NaOH	1	32.6878	0.303
Mediterraneibacter gnavus	Ribose	Control_NaOH	1	32.7342	0.3021
Mediterraneibacter gnavus	Ribose	Control_NaOH	1	32.7806	0.3034
Mediterraneibacter gnavus	Ribose	Control_NaOH	1	32.8272	0.3036
Mediterraneibacter gnavus	Ribose	Control_NaOH	1	32.8736	0.3025
Mediterraneibacter gnavus	Ribose	Control_NaOH	1	32.9203	0.3008
Mediterraneibacter gnavus	Ribose	Control_NaOH	1	32.9667	0.2992
Mediterraneibacter gnavus	Ribose	Control_NaOH	1	33.0131	0.2964
Mediterraneibacter gnavus	Ribose	Control_NaOH	1	33.0597	0.3001
Mediterraneibacter gnavus	Ribose	Control_NaOH	1	33.1061	0.3009
Mediterraneibacter gnavus	Ribose	Control_NaOH	1	33.1528	0.3004
Mediterraneibacter gnavus	Ribose	Control_NaOH	1	33.1992	0.2993
Mediterraneibacter gnavus	Ribose	Control_NaOH	1	33.2456	0.2976
Mediterraneibacter gnavus	Ribose	Control_NaOH	1	33.2922	0.2965
Mediterraneibacter gnavus	Ribose	Control_NaOH	1	33.3386	0.2966
Mediterraneibacter gnavus	Ribose	Control_NaOH	1	33.3853	0.2982
Mediterraneibacter gnavus	Ribose	Control_NaOH	1	33.4317	0.2975
Mediterraneibacter gnavus	Ribose	Control_NaOH	1	33.4781	0.2974
Mediterraneibacter gnavus	Ribose	Control_NaOH	1	33.5247	0.298
Mediterraneibacter gnavus	Ribose	Control_NaOH	1	33.5711	0.2986
Mediterraneibacter gnavus	Ribose	Control_NaOH	1	33.6178	0.2984
Mediterraneibacter gnavus	Ribose	Control_NaOH	1	33.6642	0.2958
Mediterraneibacter gnavus	Ribose	Control_NaOH	1	33.7108	0.2975
Mediterraneibacter gnavus	Ribose	Control_NaOH	1	33.7572	0.2999
Mediterraneibacter gnavus	Ribose	Control_NaOH	1	33.8036	0.3002
Mediterraneibacter gnavus	Ribose	Control_NaOH	1	33.8503	0.2987
Mediterraneibacter gnavus	Ribose	Control_NaOH	1	33.8967	0.2964
Mediterraneibacter gnavus	Ribose	Control_NaOH	1	33.9433	0.2975
Mediterraneibacter gnavus	Ribose	Control_NaOH	1	33.9897	0.297
Mediterraneibacter gnavus	Ribose	Control_NaOH	1	34.0361	0.2983
Mediterraneibacter gnavus	Ribose	Control_NaOH	1	34.0828	0.297
Mediterraneibacter gnavus	Ribose	Control_NaOH	1	34.1292	0.2985
Mediterraneibacter gnavus	Ribose	Control_NaOH	1	34.1758	0.2997
Mediterraneibacter gnavus	Ribose	Control_NaOH	1	34.2222	0.3012
Mediterraneibacter gnavus	Ribose	Control_NaOH	1	34.2686	0.2994
Mediterraneibacter gnavus	Ribose	Control_NaOH	1	34.3153	0.2959
Mediterraneibacter gnavus	Ribose	Control_NaOH	1	34.3617	0.2937
Mediterraneibacter gnavus	Ribose	Control_NaOH	1	34.4083	0.2934
Mediterraneibacter gnavus	Ribose	Control_NaOH	1	34.4547	0.2948
Mediterraneibacter gnavus	Ribose	Control_NaOH	1	34.5011	0.2984
Mediterraneibacter gnavus	Ribose	Control_NaOH	1	34.5478	0.3012
Mediterraneibacter gnavus	Ribose	Control_NaOH	1	34.5942	0.3018
Mediterraneibacter gnavus	Ribose	Control_NaOH	1	34.6408	0.3006
Mediterraneibacter gnavus	Ribose	Control_NaOH	1	34.6872	0.298
Mediterraneibacter gnavus	Ribose	Control_NaOH	1	34.7336	0.2959
Mediterraneibacter gnavus	Ribose	Control_NaOH	1	34.7803	0.2973
Mediterraneibacter gnavus	Ribose	Control_NaOH	1	34.8267	0.2979
Mediterraneibacter gnavus	Ribose	Control_NaOH	1	34.8733	0.2982
Mediterraneibacter gnavus	Ribose	Control_NaOH	1	34.9197	0.2983
Mediterraneibacter gnavus	Ribose	Control_NaOH	1	34.9664	0.2972
Mediterraneibacter gnavus	Ribose	Control_NaOH	1	35.0128	0.2965
Mediterraneibacter gnavus	Ribose	Control_NaOH	1	35.0592	0.2973
Mediterraneibacter gnavus	Ribose	Control_NaOH	1	35.1058	0.2991
Mediterraneibacter gnavus	Ribose	Control_NaOH	1	35.1522	0.2974
Mediterraneibacter gnavus	Ribose	Control_NaOH	1	35.1989	0.2958
Mediterraneibacter gnavus	Ribose	Control_NaOH	1	35.2453	0.2953
Mediterraneibacter gnavus	Ribose	Control_NaOH	1	35.2917	0.2958
Mediterraneibacter gnavus	Ribose	Control_NaOH	1	35.3383	0.2955
Mediterraneibacter gnavus	Ribose	Control_NaOH	1	35.3847	0.2945
Mediterraneibacter gnavus	Ribose	Control_NaOH	1	35.4314	0.2922
Mediterraneibacter gnavus	Ribose	Control_NaOH	1	35.4778	0.2929
Mediterraneibacter gnavus	Ribose	Control_NaOH	1	35.5242	0.2962
Mediterraneibacter gnavus	Ribose	Control_NaOH	1	35.5708	0.296
Mediterraneibacter gnavus	Ribose	Control_NaOH	1	35.6172	0.2957
Mediterraneibacter gnavus	Ribose	Control_NaOH	1	35.6639	0.2948
Mediterraneibacter gnavus	Ribose	Control_NaOH	1	35.7103	0.2907
Mediterraneibacter gnavus	Ribose	Control_NaOH	1	35.7567	0.2899
Mediterraneibacter gnavus	Ribose	Control_NaOH	1	35.8033	0.2918
Mediterraneibacter gnavus	Ribose	Control_NaOH	1	35.8497	0.2941
Mediterraneibacter gnavus	Ribose	Control_NaOH	1	35.8964	0.2947
Mediterraneibacter gnavus	Ribose	Control_NaOH	1	35.9428	0.2922
Mediterraneibacter gnavus	Ribose	Control_NaOH	1	35.9894	0.2934
Mediterraneibacter gnavus	Ribose	Control_NaOH	1	36.0358	0.2914
Mediterraneibacter gnavus	Ribose	Control_NaOH	1	36.0822	0.2897
Mediterraneibacter gnavus	Ribose	Control_NaOH	1	36.1289	0.2858
Mediterraneibacter gnavus	Ribose	Control_NaOH	1	36.1753	0.2893
Mediterraneibacter gnavus	Ribose	Control_NaOH	1	36.2219	0.2885
Mediterraneibacter gnavus	Ribose	Control_NaOH	1	36.2683	0.2869
Mediterraneibacter gnavus	Ribose	Control_NaOH	1	36.3147	0.2903
Mediterraneibacter gnavus	Ribose	Control_NaOH	1	36.3614	0.2939
Mediterraneibacter gnavus	Ribose	Control_NaOH	1	36.4078	0.2944
Mediterraneibacter gnavus	Ribose	Control_NaOH	1	36.4544	0.2931
Mediterraneibacter gnavus	Ribose	Control_NaOH	1	36.5008	0.2922
Mediterraneibacter gnavus	Ribose	Control_NaOH	1	36.5472	0.2917
Mediterraneibacter gnavus	Ribose	Control_NaOH	1	36.5939	0.2913
Mediterraneibacter gnavus	Ribose	Control_NaOH	1	36.6403	0.2914
Mediterraneibacter gnavus	Ribose	Control_NaOH	1	36.6869	0.2945
Mediterraneibacter gnavus	Ribose	Control_NaOH	1	36.7333	0.2925
Mediterraneibacter gnavus	Ribose	Control_NaOH	1	36.7797	0.2924
Mediterraneibacter gnavus	Ribose	Control_NaOH	1	36.8264	0.2913
Mediterraneibacter gnavus	Ribose	Control_NaOH	1	36.8728	0.2911
Mediterraneibacter gnavus	Ribose	Control_NaOH	1	36.9194	0.2941
Mediterraneibacter gnavus	Ribose	Control_NaOH	1	36.9658	0.2951
Mediterraneibacter gnavus	Ribose	Control_NaOH	1	37.0125	0.2953
Mediterraneibacter gnavus	Ribose	Control_NaOH	1	37.0589	0.2964
Mediterraneibacter gnavus	Ribose	Control_NaOH	1	37.1053	0.2981
Mediterraneibacter gnavus	Ribose	Control_NaOH	1	37.1519	0.2953
Mediterraneibacter gnavus	Ribose	Control_NaOH	1	37.1983	0.295
Mediterraneibacter gnavus	Ribose	Control_NaOH	1	37.245	0.2956
Mediterraneibacter gnavus	Ribose	Control_NaOH	1	37.2914	0.2959
Mediterraneibacter gnavus	Ribose	Control_NaOH	1	37.3378	0.2956
Mediterraneibacter gnavus	Ribose	Control_NaOH	1	37.3844	0.2966
Mediterraneibacter gnavus	Ribose	Control_NaOH	1	37.4308	0.295
Mediterraneibacter gnavus	Ribose	Control_NaOH	1	37.4775	0.2929
Mediterraneibacter gnavus	Ribose	Control_NaOH	1	37.5239	0.2928
Mediterraneibacter gnavus	Ribose	Control_NaOH	1	37.5703	0.2925
Mediterraneibacter gnavus	Ribose	Control_NaOH	1	37.6169	0.291
Mediterraneibacter gnavus	Ribose	Control_NaOH	1	37.6633	0.2921
Mediterraneibacter gnavus	Ribose	Control_NaOH	1	37.71	0.2924
Mediterraneibacter gnavus	Ribose	Control_NaOH	1	37.7564	0.2905
Mediterraneibacter gnavus	Ribose	Control_NaOH	1	37.8028	0.2864
Mediterraneibacter gnavus	Ribose	Control_NaOH	1	37.8494	0.292
Mediterraneibacter gnavus	Ribose	Control_NaOH	1	37.8958	0.2923
Mediterraneibacter gnavus	Ribose	Control_NaOH	1	37.9425	0.2919
Mediterraneibacter gnavus	Ribose	Control_NaOH	1	37.9889	0.2938
Mediterraneibacter gnavus	Ribose	Control_NaOH	1	38.0356	0.2938
Mediterraneibacter gnavus	Ribose	Control_NaOH	1	38.0819	0.2941
Mediterraneibacter gnavus	Ribose	Control_NaOH	1	38.1283	0.2937
Mediterraneibacter gnavus	Ribose	Control_NaOH	1	38.175	0.2929
Mediterraneibacter gnavus	Ribose	Control_NaOH	1	38.2214	0.2945
Mediterraneibacter gnavus	Ribose	Control_NaOH	1	38.2681	0.2939
Mediterraneibacter gnavus	Ribose	Control_NaOH	1	38.3144	0.2917
Mediterraneibacter gnavus	Ribose	Control_NaOH	1	38.3608	0.2927
Mediterraneibacter gnavus	Ribose	Control_NaOH	1	38.4075	0.2913
Mediterraneibacter gnavus	Ribose	Control_NaOH	1	38.4539	0.2876
Mediterraneibacter gnavus	Ribose	Control_NaOH	1	38.5006	0.2891
Mediterraneibacter gnavus	Ribose	Control_NaOH	1	38.5469	0.2915
Mediterraneibacter gnavus	Ribose	Control_NaOH	1	38.5933	0.2917
Mediterraneibacter gnavus	Ribose	Control_NaOH	1	38.64	0.2934
Mediterraneibacter gnavus	Ribose	Control_NaOH	1	38.6864	0.2922
Mediterraneibacter gnavus	Ribose	Control_NaOH	1	38.7331	0.2913
Mediterraneibacter gnavus	Ribose	Control_NaOH	1	38.7794	0.2901
Mediterraneibacter gnavus	Ribose	Control_NaOH	1	38.8258	0.29
Mediterraneibacter gnavus	Ribose	Control_NaOH	1	38.8725	0.2892
Mediterraneibacter gnavus	Ribose	Control_NaOH	1	38.9189	0.2902
Mediterraneibacter gnavus	Ribose	Control_NaOH	1	38.9656	0.2897
Mediterraneibacter gnavus	Ribose	Control_NaOH	1	39.0119	0.2905
Mediterraneibacter gnavus	Ribose	Control_NaOH	1	39.0586	0.2881
Mediterraneibacter gnavus	Ribose	Control_NaOH	1	39.105	0.2879
Mediterraneibacter gnavus	Ribose	Control_NaOH	1	39.1514	0.2883
Mediterraneibacter gnavus	Ribose	Control_NaOH	1	39.1981	0.2881
Mediterraneibacter gnavus	Ribose	Control_NaOH	1	39.2444	0.2865
Mediterraneibacter gnavus	Ribose	Control_NaOH	1	39.2911	0.2885
Mediterraneibacter gnavus	Ribose	Control_NaOH	1	39.3375	0.2898
Mediterraneibacter gnavus	Ribose	Control_NaOH	1	39.3839	0.2894
Mediterraneibacter gnavus	Ribose	Control_NaOH	1	39.4306	0.2899
Mediterraneibacter gnavus	Ribose	Control_NaOH	1	39.4769	0.2907
Mediterraneibacter gnavus	Ribose	Control_NaOH	1	39.5236	0.2893
Mediterraneibacter gnavus	Ribose	Control_NaOH	1	39.57	0.2885
Mediterraneibacter gnavus	Ribose	Control_NaOH	1	39.6164	0.2885
Mediterraneibacter gnavus	Ribose	Control_NaOH	1	39.6631	0.2858
Mediterraneibacter gnavus	Ribose	Control_NaOH	1	39.7094	0.2838
Mediterraneibacter gnavus	Ribose	Control_NaOH	1	39.7561	0.2832
Mediterraneibacter gnavus	Ribose	Control_NaOH	1	39.8025	0.2857
Mediterraneibacter gnavus	Ribose	Control_NaOH	1	39.8489	0.2833
Mediterraneibacter gnavus	Ribose	Control_NaOH	1	39.8956	0.2854
Mediterraneibacter gnavus	Ribose	Control_NaOH	1	39.9419	0.2854
Mediterraneibacter gnavus	Ribose	Control_NaOH	1	39.9886	0.2886
Mediterraneibacter gnavus	Ribose	Control_NaOH	1	40.035	0.2903
Mediterraneibacter gnavus	Ribose	Control_NaOH	1	40.0817	0.2888
Mediterraneibacter gnavus	Ribose	Control_NaOH	1	40.1281	0.2866
Mediterraneibacter gnavus	Ribose	Control_NaOH	1	40.1744	0.2859
Mediterraneibacter gnavus	Ribose	Control_NaOH	1	40.2211	0.2866
Mediterraneibacter gnavus	Ribose	Control_NaOH	1	40.2675	0.288
Mediterraneibacter gnavus	Ribose	Control_NaOH	1	40.3142	0.2873
Mediterraneibacter gnavus	Ribose	Control_NaOH	1	40.3606	0.2892
Mediterraneibacter gnavus	Ribose	Control_NaOH	1	40.4069	0.2898
Mediterraneibacter gnavus	Ribose	Control_NaOH	1	40.4536	0.2903
Mediterraneibacter gnavus	Ribose	Control_NaOH	1	40.5	0.292
Mediterraneibacter gnavus	Ribose	Control_NaOH	1	40.5467	0.2934
Mediterraneibacter gnavus	Ribose	Control_NaOH	1	40.5931	0.2934
Mediterraneibacter gnavus	Ribose	Control_NaOH	1	40.6394	0.2907
Mediterraneibacter gnavus	Ribose	Control_NaOH	1	40.6861	0.2892
Mediterraneibacter gnavus	Ribose	Control_NaOH	1	40.7325	0.2884
Mediterraneibacter gnavus	Ribose	Control_NaOH	1	40.7792	0.291
Mediterraneibacter gnavus	Ribose	Control_NaOH	1	40.8256	0.2915
Mediterraneibacter gnavus	Ribose	Control_NaOH	1	40.8719	0.291
Mediterraneibacter gnavus	Ribose	Control_NaOH	1	40.9186	0.2919
Mediterraneibacter gnavus	Ribose	Control_NaOH	1	40.965	0.2919
Mediterraneibacter gnavus	Ribose	Control_NaOH	1	41.0117	0.2901
Mediterraneibacter gnavus	Ribose	Control_NaOH	1	41.0581	0.2893
Mediterraneibacter gnavus	Ribose	Control_NaOH	1	41.1047	0.2898
Mediterraneibacter gnavus	Ribose	Control_NaOH	1	41.1511	0.2896
Mediterraneibacter gnavus	Ribose	Control_NaOH	1	41.1975	0.2908
Mediterraneibacter gnavus	Ribose	Control_NaOH	1	41.2442	0.2877
Mediterraneibacter gnavus	Ribose	Control_NaOH	1	41.2906	0.2864
Mediterraneibacter gnavus	Ribose	Control_NaOH	1	41.3372	0.2854
Mediterraneibacter gnavus	Ribose	Control_NaOH	1	41.3836	0.2843
Mediterraneibacter gnavus	Ribose	Control_NaOH	1	41.43	0.2825
Mediterraneibacter gnavus	Ribose	Control_NaOH	1	41.4767	0.2828
Mediterraneibacter gnavus	Ribose	Control_NaOH	1	41.5231	0.2817
Mediterraneibacter gnavus	Ribose	Control_NaOH	1	41.5697	0.285
Mediterraneibacter gnavus	Ribose	Control_NaOH	1	41.6161	0.2863
Mediterraneibacter gnavus	Ribose	Control_NaOH	1	41.6625	0.2873
Mediterraneibacter gnavus	Ribose	Control_NaOH	1	41.7092	0.2886
Mediterraneibacter gnavus	Ribose	Control_NaOH	1	41.7556	0.2895
Mediterraneibacter gnavus	Ribose	Control_NaOH	1	41.8022	0.2885
Mediterraneibacter gnavus	Ribose	Control_NaOH	1	41.8486	0.2848
Mediterraneibacter gnavus	Ribose	Control_NaOH	1	41.8953	0.2861
Mediterraneibacter gnavus	Ribose	Control_NaOH	1	41.9417	0.2843
Mediterraneibacter gnavus	Ribose	Control_NaOH	1	41.9881	0.2827
Mediterraneibacter gnavus	Ribose	Control_NaOH	1	42.0347	0.2845
Mediterraneibacter gnavus	Ribose	Control_NaOH	1	42.0811	0.2856
Mediterraneibacter gnavus	Ribose	Control_NaOH	1	42.1278	0.2867
Mediterraneibacter gnavus	Ribose	Control_NaOH	1	42.1742	0.2832
Mediterraneibacter gnavus	Ribose	Control_NaOH	1	42.2206	0.2834
Mediterraneibacter gnavus	Ribose	Control_NaOH	1	42.2672	0.2856
Mediterraneibacter gnavus	Ribose	Control_NaOH	1	42.3136	0.2859
Mediterraneibacter gnavus	Ribose	Control_NaOH	1	42.3603	0.2866
Mediterraneibacter gnavus	Ribose	Control_NaOH	1	42.4067	0.2862
Mediterraneibacter gnavus	Ribose	Control_NaOH	1	42.4531	0.2871
Mediterraneibacter gnavus	Ribose	Control_NaOH	1	42.4997	0.2876
Mediterraneibacter gnavus	Ribose	Control_NaOH	1	42.5461	0.2861
Mediterraneibacter gnavus	Ribose	Control_NaOH	1	42.5928	0.2858
Mediterraneibacter gnavus	Ribose	Control_NaOH	1	42.6392	0.2852
Mediterraneibacter gnavus	Ribose	Control_NaOH	1	42.6856	0.2839
Mediterraneibacter gnavus	Ribose	Control_NaOH	1	42.7322	0.2849
Mediterraneibacter gnavus	Ribose	Control_NaOH	1	42.7786	0.2837
Mediterraneibacter gnavus	Ribose	Control_NaOH	1	42.8253	0.2861
Mediterraneibacter gnavus	Ribose	Control_NaOH	1	42.8717	0.2859
Mediterraneibacter gnavus	Ribose	Control_NaOH	1	42.9183	0.2861
Mediterraneibacter gnavus	Ribose	Control_NaOH	1	42.9647	0.2869
Mediterraneibacter gnavus	Ribose	Control_NaOH	1	43.0111	0.2873
Mediterraneibacter gnavus	Ribose	Control_NaOH	1	43.0578	0.2869
Mediterraneibacter gnavus	Ribose	Control_NaOH	1	43.1042	0.2876
Mediterraneibacter gnavus	Ribose	Control_NaOH	1	43.1508	0.2884
Mediterraneibacter gnavus	Ribose	Control_NaOH	1	43.1972	0.2871
Mediterraneibacter gnavus	Ribose	Control_NaOH	1	43.2436	0.2859
Mediterraneibacter gnavus	Ribose	Control_NaOH	1	43.2903	0.2857
Mediterraneibacter gnavus	Ribose	Control_NaOH	1	43.3367	0.2843
Mediterraneibacter gnavus	Ribose	Control_NaOH	1	43.3833	0.2866
Mediterraneibacter gnavus	Ribose	Control_NaOH	1	43.4297	0.2873
Mediterraneibacter gnavus	Ribose	Control_NaOH	1	43.4761	0.2862
Mediterraneibacter gnavus	Ribose	Control_NaOH	1	43.5228	0.2853
Mediterraneibacter gnavus	Ribose	Control_NaOH	1	43.5692	0.2837
Mediterraneibacter gnavus	Ribose	Control_NaOH	1	43.6158	0.2853
Mediterraneibacter gnavus	Ribose	Control_NaOH	1	43.6622	0.2846
Mediterraneibacter gnavus	Ribose	Control_NaOH	1	43.7089	0.2849
Mediterraneibacter gnavus	Ribose	Control_NaOH	1	43.7553	0.2851
Mediterraneibacter gnavus	Ribose	Control_NaOH	1	43.8017	0.2853
Mediterraneibacter gnavus	Ribose	Control_NaOH	1	43.8483	0.2828
Mediterraneibacter gnavus	Ribose	Control_NaOH	1	43.8947	0.285
Mediterraneibacter gnavus	Ribose	Control_NaOH	1	43.9414	0.2839
Mediterraneibacter gnavus	Ribose	Control_NaOH	1	43.9878	0.2857
Mediterraneibacter gnavus	Ribose	Control_NaOH	1	44.0342	0.284
Mediterraneibacter gnavus	Ribose	Control_NaOH	1	44.0808	0.2848
Mediterraneibacter gnavus	Ribose	Control_NaOH	1	44.1272	0.2838
Mediterraneibacter gnavus	Ribose	Control_NaOH	1	44.1739	0.2839
Mediterraneibacter gnavus	Ribose	Control_NaOH	1	44.2203	0.2859
Mediterraneibacter gnavus	Ribose	Control_NaOH	1	44.2667	0.2887
Mediterraneibacter gnavus	Ribose	Control_NaOH	1	44.3133	0.2892
Mediterraneibacter gnavus	Ribose	Control_NaOH	1	44.3597	0.2871
Mediterraneibacter gnavus	Ribose	Control_NaOH	1	44.4064	0.286
Mediterraneibacter gnavus	Ribose	Control_NaOH	1	44.4528	0.2854
Mediterraneibacter gnavus	Ribose	Control_NaOH	1	44.4992	0.2843
Mediterraneibacter gnavus	Ribose	Control_NaOH	1	44.5458	0.2831
Mediterraneibacter gnavus	Ribose	Control_NaOH	1	44.5922	0.2855
Mediterraneibacter gnavus	Ribose	Control_NaOH	1	44.6389	0.2879
Mediterraneibacter gnavus	Ribose	Control_NaOH	1	44.6853	0.2885
Mediterraneibacter gnavus	Ribose	Control_NaOH	1	44.7319	0.2885
Mediterraneibacter gnavus	Ribose	Control_NaOH	1	44.7783	0.2885
Mediterraneibacter gnavus	Ribose	Control_NaOH	1	44.8247	0.2871
Mediterraneibacter gnavus	Ribose	Control_NaOH	1	44.8714	0.2874
Mediterraneibacter gnavus	Ribose	Control_NaOH	1	44.9178	0.2887
Mediterraneibacter gnavus	Ribose	Control_NaOH	1	44.9644	0.2869
Mediterraneibacter gnavus	Ribose	Control_NaOH	1	45.0108	0.2869
Mediterraneibacter gnavus	Ribose	Control_NaOH	1	45.0572	0.2877
Mediterraneibacter gnavus	Ribose	Control_NaOH	1	45.1039	0.2866
Mediterraneibacter gnavus	Ribose	Control_NaOH	1	45.1503	0.2826
Mediterraneibacter gnavus	Ribose	Control_NaOH	1	45.1969	0.2816
Mediterraneibacter gnavus	Ribose	Control_NaOH	1	45.2433	0.2891
Mediterraneibacter gnavus	Ribose	Control_NaOH	1	45.2897	0.2893
Mediterraneibacter gnavus	Ribose	Control_NaOH	1	45.3364	0.2897
Mediterraneibacter gnavus	Ribose	Control_NaOH	1	45.3828	0.2882
Mediterraneibacter gnavus	Ribose	Control_NaOH	1	45.4294	0.2865
Mediterraneibacter gnavus	Ribose	Control_NaOH	1	45.4758	0.2879
Mediterraneibacter gnavus	Ribose	Control_NaOH	1	45.5222	0.2863
Mediterraneibacter gnavus	Ribose	Control_NaOH	1	45.5689	0.2856
Mediterraneibacter gnavus	Ribose	Control_NaOH	1	45.6153	0.2869
Mediterraneibacter gnavus	Ribose	Control_NaOH	1	45.6619	0.2882
Mediterraneibacter gnavus	Ribose	Control_NaOH	1	45.7083	0.2887
Mediterraneibacter gnavus	Ribose	Control_NaOH	1	45.755	0.2887
Mediterraneibacter gnavus	Ribose	Control_NaOH	1	45.8014	0.2873
Mediterraneibacter gnavus	Ribose	Control_NaOH	1	45.8478	0.2866
Mediterraneibacter gnavus	Ribose	Control_NaOH	1	45.8944	0.2888
Mediterraneibacter gnavus	Ribose	Control_NaOH	1	45.9408	0.2882
Mediterraneibacter gnavus	Ribose	Control_NaOH	1	45.9875	0.2892
Mediterraneibacter gnavus	Ribose	Control_NaOH	1	46.0339	0.2898
Mediterraneibacter gnavus	Ribose	Control_NaOH	1	46.0803	0.2892
Mediterraneibacter gnavus	Ribose	Control_NaOH	1	46.1269	0.2864
Mediterraneibacter gnavus	Ribose	Control_NaOH	1	46.1733	0.2858
Mediterraneibacter gnavus	Ribose	Control_NaOH	1	46.22	0.286
Mediterraneibacter gnavus	Ribose	Control_NaOH	1	46.2664	0.2878
Mediterraneibacter gnavus	Ribose	Control_NaOH	1	46.3128	0.288
Mediterraneibacter gnavus	Ribose	Control_NaOH	1	46.3594	0.2904
Mediterraneibacter gnavus	Ribose	Control_NaOH	1	46.4058	0.2906
Mediterraneibacter gnavus	Ribose	Control_NaOH	1	46.4525	0.2879
Mediterraneibacter gnavus	Ribose	Control_NaOH	1	46.4989	0.287
Mediterraneibacter gnavus	Ribose	Control_NaOH	1	46.5456	0.29
Mediterraneibacter gnavus	Ribose	Control_NaOH	1	46.5919	0.2898
Mediterraneibacter gnavus	Ribose	Control_NaOH	1	46.6383	0.2895
Mediterraneibacter gnavus	Ribose	Control_NaOH	1	46.685	0.2883
Mediterraneibacter gnavus	Ribose	Control_NaOH	1	46.7314	0.2886
Mediterraneibacter gnavus	Ribose	Control_NaOH	1	46.7781	0.29
Mediterraneibacter gnavus	Ribose	Control_NaOH	1	46.8244	0.2908
Mediterraneibacter gnavus	Ribose	Control_NaOH	1	46.8708	0.2889
Mediterraneibacter gnavus	Ribose	Control_NaOH	1	46.9175	0.287
Mediterraneibacter gnavus	Ribose	Control_NaOH	1	46.9639	0.2848
Mediterraneibacter gnavus	Ribose	Control_NaOH	1	47.0106	0.2864
Mediterraneibacter gnavus	Ribose	Control_NaOH	1	47.0569	0.2867
Mediterraneibacter gnavus	Ribose	Control_NaOH	1	47.1033	0.2908
Mediterraneibacter gnavus	Ribose	Control_NaOH	1	47.15	0.2895
Mediterraneibacter gnavus	Ribose	Control_NaOH	1	47.1964	0.2883
Mediterraneibacter gnavus	Ribose	Control_NaOH	1	47.2431	0.2901
Mediterraneibacter gnavus	Ribose	Control_NaOH	1	47.2894	0.2869
Mediterraneibacter gnavus	Ribose	Control_NaOH	1	47.3361	0.287
Mediterraneibacter gnavus	Ribose	Control_NaOH	1	47.3825	0.2885
Mediterraneibacter gnavus	Ribose	Control_NaOH	1	47.4289	0.2876
Mediterraneibacter gnavus	Ribose	Control_NaOH	1	47.4756	0.2893
Mediterraneibacter gnavus	Ribose	Control_NaOH	1	47.5219	0.2883
Mediterraneibacter gnavus	Ribose	Control_NaOH	1	47.5686	0.286
Mediterraneibacter gnavus	Ribose	Control_NaOH	1	47.615	0.2878
Mediterraneibacter gnavus	Ribose	Control_NaOH	1	47.6614	0.2904
Mediterraneibacter gnavus	Ribose	Control_NaOH	1	47.7081	0.2879
Mediterraneibacter gnavus	Ribose	Control_NaOH	1	47.7544	0.287
Mediterraneibacter gnavus	Ribose	Control_NaOH	1	47.8011	0.2892
Mediterraneibacter gnavus	Ribose	Control_NaOH	1	47.8475	0.2893
Mediterraneibacter gnavus	Ribose	Control_NaOH	1	47.8942	0.2876
Mediterraneibacter gnavus	Ribose	Control_NaOH	1	47.9406	0.2861
Mediterraneibacter gnavus	Ribose	Control_NaOH	1	47.9869	0.2846
Mediterraneibacter gnavus	Ribose	Control_NaOH	1	48.0336	0.2862
Mediterraneibacter gnavus	Ribose	Control_NaOH	1	48.08	0.2881
Mediterraneibacter gnavus	Ribose	Control_NaOH	1	48.1267	0.2905
Mediterraneibacter gnavus	Ribose	Control_NaOH	1	48.1731	0.2885
Mediterraneibacter gnavus	Ribose	Control_NaOH	1	48.2194	0.2883
Mediterraneibacter gnavus	Ribose	Control_NaOH	1	48.2661	0.289
Mediterraneibacter gnavus	Ribose	Control_NaOH	1	48.3125	0.2885
Mediterraneibacter gnavus	Ribose	Control_NaOH	1	48.3592	0.2882
Mediterraneibacter gnavus	Ribose	Control_NaOH	1	48.4056	0.2877
Mediterraneibacter gnavus	Ribose	Control_NaOH	1	48.4522	0.2865
Mediterraneibacter gnavus	Ribose	Control_NaOH	1	48.4986	0.2872
Mediterraneibacter gnavus	Ribose	Control_NaOH	1	48.545	0.2869
Mediterraneibacter gnavus	Ribose	Control_NaOH	1	48.5917	0.2871
Mediterraneibacter gnavus	Ribose	Control_NaOH	1	48.6381	0.2882
Mediterraneibacter gnavus	Ribose	Control_NaOH	1	48.6847	0.2891
Mediterraneibacter gnavus	Ribose	Control_NaOH	1	48.7311	0.2896
Mediterraneibacter gnavus	Ribose	Control_NaOH	1	48.7775	0.2894
Mediterraneibacter gnavus	Ribose	Control_NaOH	1	48.8242	0.29
Mediterraneibacter gnavus	Ribose	Control_NaOH	1	48.8706	0.2896
Mediterraneibacter gnavus	Ribose	Control_NaOH	1	48.9172	0.2886
Mediterraneibacter gnavus	Ribose	Control_NaOH	1	48.9636	0.2886
Mediterraneibacter gnavus	Ribose	Control_NaOH	1	49.0103	0.2885
Mediterraneibacter gnavus	Ribose	Control_NaOH	1	49.0567	0.2857
Mediterraneibacter gnavus	Ribose	Control_NaOH	1	49.1031	0.2843
Mediterraneibacter gnavus	Ribose	Control_NaOH	1	49.1497	0.2829
Mediterraneibacter gnavus	Ribose	Control_NaOH	1	49.1961	0.2872
Mediterraneibacter gnavus	Ribose	Control_NaOH	1	49.2428	0.286
Mediterraneibacter gnavus	Ribose	Control_NaOH	1	49.2892	0.2867
Mediterraneibacter gnavus	Ribose	Control_NaOH	1	49.3356	0.2882
Mediterraneibacter gnavus	Ribose	Control_NaOH	1	49.3822	0.2893
Mediterraneibacter gnavus	Ribose	Control_NaOH	1	49.4286	0.2912
Mediterraneibacter gnavus	Ribose	Control_NaOH	1	49.4753	0.2897
Mediterraneibacter gnavus	Ribose	Control_NaOH	1	49.5217	0.2867
Mediterraneibacter gnavus	Ribose	Control_NaOH	1	49.5681	0.2865
Mediterraneibacter gnavus	Ribose	Control_NaOH	1	49.6147	0.2865
Mediterraneibacter gnavus	Ribose	Control_NaOH	1	49.6611	0.2853
Mediterraneibacter gnavus	Ribose	Control_NaOH	1	49.7078	0.2863
Mediterraneibacter gnavus	Ribose	Control_NaOH	1	49.7542	0.2878
Mediterraneibacter gnavus	Ribose	Control_NaOH	1	49.8008	0.2861
Mediterraneibacter gnavus	Ribose	Control_NaOH	1	49.8472	0.2857
Mediterraneibacter gnavus	Ribose	Control_NaOH	1	49.8936	0.2858
Mediterraneibacter gnavus	Ribose	Control_NaOH	1	49.9403	0.2853
Mediterraneibacter gnavus	Ribose	Control_NaOH	1	49.9867	0.2854
Mediterraneibacter gnavus	Ribose	Control_NaOH	1	50.0333	0.2841
Mediterraneibacter gnavus	Ribose	Control_NaOH	1	50.0797	0.2828
Mediterraneibacter gnavus	Ribose	Control_NaOH	1	50.1261	0.2809
Mediterraneibacter gnavus	Ribose	Control_NaOH	1	50.1728	0.2823
Mediterraneibacter gnavus	Ribose	Control_NaOH	1	50.2192	0.2845
Mediterraneibacter gnavus	Ribose	Control_NaOH	1	50.2658	0.2878
Mediterraneibacter gnavus	Ribose	Control_NaOH	1	50.3122	0.2892
Mediterraneibacter gnavus	Ribose	Control_NaOH	1	50.3589	0.2891
Mediterraneibacter gnavus	Ribose	Control_NaOH	1	50.4053	0.2885
Mediterraneibacter gnavus	Ribose	Control_NaOH	1	50.4517	0.2886
Mediterraneibacter gnavus	Ribose	Control_NaOH	1	50.4983	0.2889
Mediterraneibacter gnavus	Ribose	Control_NaOH	1	50.5447	0.2887
Mediterraneibacter gnavus	Ribose	Control_NaOH	1	50.5914	0.2885
Mediterraneibacter gnavus	Ribose	Control_NaOH	1	50.6378	0.2893
Mediterraneibacter gnavus	Ribose	Control_NaOH	1	50.6844	0.2886
Mediterraneibacter gnavus	Ribose	Control_NaOH	1	50.7308	0.288
Mediterraneibacter gnavus	Ribose	Control_NaOH	1	50.7772	0.287
Mediterraneibacter gnavus	Ribose	Control_NaOH	1	50.8239	0.2861
Mediterraneibacter gnavus	Ribose	Control_NaOH	1	50.8703	0.2873
Mediterraneibacter gnavus	Ribose	Control_NaOH	1	50.9169	0.2885
Mediterraneibacter gnavus	Ribose	Control_NaOH	1	50.9633	0.2906
Mediterraneibacter gnavus	Ribose	Control_NaOH	1	51.0097	0.2873
Mediterraneibacter gnavus	Ribose	Control_NaOH	1	51.0564	0.2867
Mediterraneibacter gnavus	Ribose	Control_NaOH	1	51.1028	0.2845
Mediterraneibacter gnavus	Ribose	Control_NaOH	1	51.1494	0.2871
Mediterraneibacter gnavus	Ribose	Control_NaOH	1	51.1958	0.2876
Mediterraneibacter gnavus	Ribose	Control_NaOH	1	51.2425	0.2868
Mediterraneibacter gnavus	Ribose	Control_NaOH	1	51.2889	0.2881
Mediterraneibacter gnavus	Ribose	Control_NaOH	1	51.3353	0.2866
Mediterraneibacter gnavus	Ribose	Control_NaOH	1	51.3819	0.2859
Mediterraneibacter gnavus	Ribose	Control_NaOH	1	51.4283	0.2878
Mediterraneibacter gnavus	Ribose	Control_NaOH	1	51.475	0.2862
Mediterraneibacter gnavus	Ribose	Control_NaOH	1	51.5214	0.2867
Mediterraneibacter gnavus	Ribose	Control_NaOH	1	51.5678	0.2889
Mediterraneibacter gnavus	Ribose	Control_NaOH	1	51.6144	0.287
Mediterraneibacter gnavus	Ribose	Control_NaOH	1	51.6608	0.2869
Mediterraneibacter gnavus	Ribose	Control_NaOH	1	51.7075	0.2864
Mediterraneibacter gnavus	Ribose	Control_NaOH	1	51.7539	0.2872
Mediterraneibacter gnavus	Ribose	Control_NaOH	1	51.8006	0.2887
Mediterraneibacter gnavus	Ribose	Control_NaOH	1	51.8469	0.2885
Mediterraneibacter gnavus	Ribose	Control_NaOH	1	51.8933	0.2882
Mediterraneibacter gnavus	Ribose	Control_NaOH	1	51.94	0.2888
Mediterraneibacter gnavus	Ribose	Control_NaOH	1	51.9864	0.2884
Mediterraneibacter gnavus	Ribose	Control_NaOH	1	52.0331	0.2888
Mediterraneibacter gnavus	Ribose	Control_NaOH	1	52.0794	0.286
Mediterraneibacter gnavus	Ribose	Control_NaOH	1	52.1258	0.2848
Mediterraneibacter gnavus	Ribose	Control_NaOH	1	52.1725	0.2857
Mediterraneibacter gnavus	Ribose	Control_NaOH	1	52.2189	0.2874
Mediterraneibacter gnavus	Ribose	Control_NaOH	1	52.2656	0.2894
Mediterraneibacter gnavus	Ribose	Control_NaOH	1	52.3119	0.2877
Mediterraneibacter gnavus	Ribose	Control_NaOH	1	52.3586	0.2874
Mediterraneibacter gnavus	Ribose	Control_NaOH	1	52.405	0.2863
Mediterraneibacter gnavus	Ribose	Control_NaOH	1	52.4514	0.2874
Mediterraneibacter gnavus	Ribose	Control_NaOH	1	52.4981	0.287
Mediterraneibacter gnavus	Ribose	Control_NaOH	1	52.5444	0.2852
Mediterraneibacter gnavus	Ribose	Control_NaOH	1	52.5911	0.2859
Mediterraneibacter gnavus	Ribose	Control_NaOH	1	52.6375	0.2886
Mediterraneibacter gnavus	Ribose	Control_NaOH	1	52.6839	0.2877
Mediterraneibacter gnavus	Ribose	Control_NaOH	1	52.7306	0.2846
Mediterraneibacter gnavus	Ribose	Control_NaOH	1	52.7769	0.2849
Mediterraneibacter gnavus	Ribose	Control_NaOH	1	52.8236	0.2863
Mediterraneibacter gnavus	Ribose	Control_NaOH	1	52.87	0.2861
Mediterraneibacter gnavus	Ribose	Control_NaOH	1	52.9164	0.2901
Mediterraneibacter gnavus	Ribose	Control_NaOH	1	52.9631	0.2895
Mediterraneibacter gnavus	Ribose	Control_NaOH	1	53.0094	0.2892
Mediterraneibacter gnavus	Ribose	Control_NaOH	1	53.0561	0.2897
Mediterraneibacter gnavus	Ribose	Control_NaOH	1	53.1025	0.2901
Mediterraneibacter gnavus	Ribose	Control_NaOH	1	53.1492	0.2901
Mediterraneibacter gnavus	Ribose	Control_NaOH	1	53.1956	0.2919
Mediterraneibacter gnavus	Ribose	Control_NaOH	1	53.2419	0.2919
Mediterraneibacter gnavus	Ribose	Control_NaOH	1	53.2886	0.2886
Mediterraneibacter gnavus	Ribose	Control_NaOH	1	53.335	0.2876
Mediterraneibacter gnavus	Ribose	Control_NaOH	1	53.3817	0.2867
Mediterraneibacter gnavus	Ribose	Control_NaOH	1	53.4281	0.2862
Mediterraneibacter gnavus	Ribose	Control_NaOH	1	53.4744	0.2848
Mediterraneibacter gnavus	Ribose	Control_NaOH	1	53.5211	0.2892
Mediterraneibacter gnavus	Ribose	Control_NaOH	1	53.5675	0.29
Mediterraneibacter gnavus	Ribose	Control_NaOH	1	53.6142	0.2859
Mediterraneibacter gnavus	Ribose	Control_NaOH	1	53.6606	0.2835
Mediterraneibacter gnavus	Ribose	Control_NaOH	1	53.7072	0.2848
Mediterraneibacter gnavus	Ribose	Control_NaOH	1	53.7536	0.2889
Mediterraneibacter gnavus	Ribose	Control_NaOH	1	53.8	0.2896
Mediterraneibacter gnavus	Ribose	Control_NaOH	1	53.8467	0.2899
Mediterraneibacter gnavus	Ribose	Control_NaOH	1	53.8931	0.29
Mediterraneibacter gnavus	Ribose	Control_NaOH	1	53.9397	0.2877
Mediterraneibacter gnavus	Ribose	Control_NaOH	1	53.9861	0.2883
Mediterraneibacter gnavus	Ribose	Control_NaOH	1	54.0325	0.2901
Mediterraneibacter gnavus	Ribose	Control_NaOH	1	54.0792	0.2893
Mediterraneibacter gnavus	Ribose	Control_NaOH	1	54.1256	0.2882
Mediterraneibacter gnavus	Ribose	Control_NaOH	1	54.1722	0.2907
Mediterraneibacter gnavus	Ribose	Control_NaOH	1	54.2186	0.2917
Mediterraneibacter gnavus	Ribose	Control_NaOH	1	54.2653	0.2922
Mediterraneibacter gnavus	Ribose	Control_NaOH	1	54.3117	0.2897
Mediterraneibacter gnavus	Ribose	Control_NaOH	1	54.3581	0.2887
Mediterraneibacter gnavus	Ribose	Control_NaOH	1	54.4047	0.2877
Mediterraneibacter gnavus	Ribose	Control_NaOH	1	54.4511	0.2877
Mediterraneibacter gnavus	Ribose	Control_NaOH	1	54.4978	0.2873
Mediterraneibacter gnavus	Ribose	Control_NaOH	1	54.5442	0.2882
Mediterraneibacter gnavus	Ribose	Control_NaOH	1	54.5906	0.2877
Mediterraneibacter gnavus	Ribose	Control_NaOH	1	54.6372	0.2884
Mediterraneibacter gnavus	Ribose	Control_NaOH	1	54.6836	0.289
Mediterraneibacter gnavus	Ribose	Control_NaOH	1	54.7303	0.2896
Mediterraneibacter gnavus	Ribose	Control_NaOH	1	54.7767	0.288
Mediterraneibacter gnavus	Ribose	Control_NaOH	1	54.8231	0.2887
Mediterraneibacter gnavus	Ribose	Control_NaOH	1	54.8697	0.292
Mediterraneibacter gnavus	Ribose	Control_NaOH	1	54.9161	0.2924
Mediterraneibacter gnavus	Ribose	Control_NaOH	1	54.9628	0.2898
Mediterraneibacter gnavus	Ribose	Control_NaOH	1	55.0092	0.2882
Mediterraneibacter gnavus	Ribose	Control_NaOH	1	55.0558	0.2864
Mediterraneibacter gnavus	Ribose	Control_NaOH	1	55.1022	0.2864
Mediterraneibacter gnavus	Ribose	Control_NaOH	1	55.1486	0.29
Mediterraneibacter gnavus	Ribose	Control_NaOH	1	55.1953	0.2898
Mediterraneibacter gnavus	Ribose	Control_NaOH	1	55.2417	0.2885
Mediterraneibacter gnavus	Ribose	Control_NaOH	1	55.2883	0.2898
Mediterraneibacter gnavus	Ribose	Control_NaOH	1	55.3347	0.2875
Mediterraneibacter gnavus	Ribose	Control_NaOH	1	55.3811	0.2865
Mediterraneibacter gnavus	Ribose	Control_NaOH	1	55.4278	0.2873
Mediterraneibacter gnavus	Ribose	Control_NaOH	1	55.4742	0.2887
Mediterraneibacter gnavus	Ribose	Control_NaOH	1	55.5208	0.2891
Mediterraneibacter gnavus	Ribose	Control_NaOH	1	55.5672	0.2883
Mediterraneibacter gnavus	Ribose	Control_NaOH	1	55.6139	0.2876
Mediterraneibacter gnavus	Ribose	Control_NaOH	1	55.6603	0.2858
Mediterraneibacter gnavus	Ribose	Control_NaOH	1	55.7067	0.2862
Mediterraneibacter gnavus	Ribose	Control_NaOH	1	55.7533	0.2878
Mediterraneibacter gnavus	Ribose	Control_NaOH	1	55.7997	0.2898
Mediterraneibacter gnavus	Ribose	Control_NaOH	1	55.8464	0.2883
Mediterraneibacter gnavus	Ribose	Control_NaOH	1	55.8928	0.2871
Mediterraneibacter gnavus	Ribose	Control_NaOH	1	55.9392	0.2859
Mediterraneibacter gnavus	Ribose	Control_NaOH	1	55.9858	0.2851
Mediterraneibacter gnavus	Ribose	Control_NaOH	1	56.0322	0.2855
Mediterraneibacter gnavus	Ribose	Control_NaOH	1	56.0789	0.2836
Mediterraneibacter gnavus	Ribose	Control_NaOH	1	56.1253	0.2846
Mediterraneibacter gnavus	Ribose	Control_NaOH	1	56.1719	0.2851
Mediterraneibacter gnavus	Ribose	Control_NaOH	1	56.2183	0.2855
Mediterraneibacter gnavus	Ribose	Control_NaOH	1	56.2647	0.2835
Mediterraneibacter gnavus	Ribose	Control_NaOH	1	56.3114	0.2844
Mediterraneibacter gnavus	Ribose	Control_NaOH	1	56.3578	0.286
Mediterraneibacter gnavus	Ribose	Control_NaOH	1	56.4044	0.2891
Mediterraneibacter gnavus	Ribose	Control_NaOH	1	56.4508	0.2875
Mediterraneibacter gnavus	Ribose	Control_NaOH	1	56.4972	0.2868
Mediterraneibacter gnavus	Ribose	Control_NaOH	1	56.5439	0.2886
Mediterraneibacter gnavus	Ribose	Control_NaOH	1	56.5903	0.2884
Mediterraneibacter gnavus	Ribose	Control_NaOH	1	56.6369	0.2901
Mediterraneibacter gnavus	Ribose	Control_NaOH	1	56.6833	0.2893
Mediterraneibacter gnavus	Ribose	Control_NaOH	1	56.73	0.289
Mediterraneibacter gnavus	Ribose	Control_NaOH	1	56.7764	0.2873
Mediterraneibacter gnavus	Ribose	Control_NaOH	1	56.8228	0.2894
Mediterraneibacter gnavus	Ribose	Control_NaOH	1	56.8694	0.2897
Mediterraneibacter gnavus	Ribose	Control_NaOH	1	56.9158	0.2882
Mediterraneibacter gnavus	Ribose	Control_NaOH	1	56.9625	0.2877
Mediterraneibacter gnavus	Ribose	Control_NaOH	1	57.0089	0.2856
Mediterraneibacter gnavus	Ribose	Control_NaOH	1	57.0553	0.2851
Mediterraneibacter gnavus	Ribose	Control_NaOH	1	57.1019	0.2856
Mediterraneibacter gnavus	Ribose	Control_NaOH	1	57.1483	0.2872
Mediterraneibacter gnavus	Ribose	Control_NaOH	1	57.195	0.2867
Mediterraneibacter gnavus	Ribose	Control_NaOH	1	57.2414	0.2881
Mediterraneibacter gnavus	Ribose	Control_NaOH	1	57.2881	0.2879
Mediterraneibacter gnavus	Ribose	Control_NaOH	1	57.3344	0.287
Mediterraneibacter gnavus	Ribose	Control_NaOH	1	57.3808	0.2831
Mediterraneibacter gnavus	Ribose	Control_NaOH	1	57.4275	0.2854
Mediterraneibacter gnavus	Ribose	Control_NaOH	1	57.4739	0.2876
Mediterraneibacter gnavus	Ribose	Control_NaOH	1	57.5206	0.2899
Mediterraneibacter gnavus	Ribose	Control_NaOH	1	57.5669	0.2915
Mediterraneibacter gnavus	Ribose	Control_NaOH	1	57.6133	0.2907
Mediterraneibacter gnavus	Ribose	Control_NaOH	1	57.66	0.2913
Mediterraneibacter gnavus	Ribose	Control_NaOH	1	57.7064	0.2896
Mediterraneibacter gnavus	Ribose	Control_NaOH	1	57.7531	0.2894
Mediterraneibacter gnavus	Ribose	Control_NaOH	1	57.7994	0.2904
Mediterraneibacter gnavus	Ribose	Control_NaOH	1	57.8461	0.2896
Mediterraneibacter gnavus	Ribose	Control_NaOH	1	57.8925	0.29
Mediterraneibacter gnavus	Ribose	Control_NaOH	1	57.9389	0.2893
Mediterraneibacter gnavus	Ribose	Control_NaOH	1	57.9856	0.2864
Mediterraneibacter gnavus	Ribose	Control_NaOH	1	58.0319	0.2869
Mediterraneibacter gnavus	Ribose	Control_NaOH	1	58.0786	0.2893
Mediterraneibacter gnavus	Ribose	Control_NaOH	1	58.125	0.2911
Mediterraneibacter gnavus	Ribose	Control_NaOH	1	58.1714	0.2896
Mediterraneibacter gnavus	Ribose	Control_NaOH	1	58.2181	0.2902
Mediterraneibacter gnavus	Ribose	Control_NaOH	1	58.2644	0.2915
Mediterraneibacter gnavus	Ribose	Control_NaOH	1	58.3111	0.2899
Mediterraneibacter gnavus	Ribose	Control_NaOH	1	58.3575	0.2901
Mediterraneibacter gnavus	Ribose	Control_NaOH	1	58.4039	0.2901
Mediterraneibacter gnavus	Ribose	Control_NaOH	1	58.4506	0.2878
Mediterraneibacter gnavus	Ribose	Control_NaOH	1	58.4969	0.2865
Mediterraneibacter gnavus	Ribose	Control_NaOH	1	58.5436	0.2896
Mediterraneibacter gnavus	Ribose	Control_NaOH	1	58.59	0.2914
Mediterraneibacter gnavus	Ribose	Control_NaOH	1	58.6367	0.2913
Mediterraneibacter gnavus	Ribose	Control_NaOH	1	58.6831	0.2906
Mediterraneibacter gnavus	Ribose	Control_NaOH	1	58.7294	0.2903
Mediterraneibacter gnavus	Ribose	Control_NaOH	1	58.7761	0.2899
Mediterraneibacter gnavus	Ribose	Control_NaOH	1	58.8225	0.2915
Mediterraneibacter gnavus	Ribose	Control_NaOH	1	58.8692	0.2926
Mediterraneibacter gnavus	Ribose	Control_NaOH	1	58.9156	0.294
Mediterraneibacter gnavus	Ribose	Control_NaOH	1	58.9619	0.2974
Mediterraneibacter gnavus	Ribose	Control_NaOH	1	59.0086	0.295
Mediterraneibacter gnavus	Ribose	Control_NaOH	1	59.055	0.2929
Mediterraneibacter gnavus	Ribose	Control_NaOH	1	59.1017	0.2914
Mediterraneibacter gnavus	Ribose	Control_NaOH	1	59.1481	0.2908
Mediterraneibacter gnavus	Ribose	Control_NaOH	1	59.1947	0.2915
Mediterraneibacter gnavus	Ribose	Control_NaOH	1	59.2411	0.292
Mediterraneibacter gnavus	Ribose	Control_NaOH	1	59.2875	0.2937
Mediterraneibacter gnavus	Ribose	Control_NaOH	1	59.3342	0.2927
Mediterraneibacter gnavus	Ribose	Control_NaOH	1	59.3806	0.2944
Mediterraneibacter gnavus	Ribose	Control_NaOH	1	59.4272	0.2939
Mediterraneibacter gnavus	Ribose	Control_NaOH	1	59.4736	0.2923
Mediterraneibacter gnavus	Ribose	Control_NaOH	1	59.52	0.2924
Mediterraneibacter gnavus	Ribose	Control_NaOH	1	59.5667	0.2922
Mediterraneibacter gnavus	Ribose	Control_NaOH	1	59.6131	0.289
Mediterraneibacter gnavus	Ribose	Control_NaOH	1	59.6597	0.2882
Mediterraneibacter gnavus	Ribose	Control_NaOH	1	59.7061	0.2905
Mediterraneibacter gnavus	Ribose	Control_NaOH	1	59.7525	0.2924
Mediterraneibacter gnavus	Ribose	Control_NaOH	1	59.7992	0.2922
Mediterraneibacter gnavus	Ribose	Control_NaOH	1	59.8456	0.2919
Mediterraneibacter gnavus	Ribose	Control_NaOH	1	59.8922	0.2904
Mediterraneibacter gnavus	Ribose	Control_NaOH	1	59.9386	0.2874
Mediterraneibacter gnavus	Ribose	Control_NaOH	1	59.9853	0.2878
Mediterraneibacter gnavus	Ribose	Control_NaOH	1	60.0317	0.2893
Mediterraneibacter gnavus	Ribose	Control_NaOH	1	60.0781	0.2867
Mediterraneibacter gnavus	Ribose	Control_NaOH	1	60.1247	0.2849
Mediterraneibacter gnavus	Ribose	Control_NaOH	1	60.1711	0.2853
Mediterraneibacter gnavus	Ribose	Control_NaOH	1	60.2178	0.286
Mediterraneibacter gnavus	Ribose	Control_NaOH	1	60.2642	0.2864
Mediterraneibacter gnavus	Ribose	Control_NaOH	1	60.3106	0.286
Mediterraneibacter gnavus	Ribose	Control_NaOH	1	60.3572	0.2864
Mediterraneibacter gnavus	Ribose	Control_NaOH	1	60.4036	0.2854
Mediterraneibacter gnavus	Ribose	Control_NaOH	1	60.4503	0.2871
Mediterraneibacter gnavus	Ribose	Control_NaOH	1	60.4967	0.2872
Mediterraneibacter gnavus	Ribose	Control_NaOH	1	60.5433	0.286
Mediterraneibacter gnavus	Ribose	Control_NaOH	1	60.5897	0.2871
Mediterraneibacter gnavus	Ribose	Control_NaOH	1	60.6361	0.2894
Mediterraneibacter gnavus	Ribose	Control_NaOH	1	60.6828	0.2898
Mediterraneibacter gnavus	Ribose	Control_NaOH	1	60.7292	0.2875
Mediterraneibacter gnavus	Ribose	Control_NaOH	1	60.7758	0.2885
Mediterraneibacter gnavus	Ribose	Control_NaOH	1	60.8222	0.2869
Mediterraneibacter gnavus	Ribose	Control_NaOH	1	60.8686	0.2851
Mediterraneibacter gnavus	Ribose	Control_NaOH	1	60.9153	0.2852
Mediterraneibacter gnavus	Ribose	Control_NaOH	1	60.9617	0.2873
Mediterraneibacter gnavus	Ribose	Control_NaOH	1	61.0083	0.2891
Mediterraneibacter gnavus	Ribose	Control_NaOH	1	61.0547	0.2902
Mediterraneibacter gnavus	Ribose	Control_NaOH	1	61.1011	0.2889
Mediterraneibacter gnavus	Ribose	Control_NaOH	1	61.1478	0.2888
Mediterraneibacter gnavus	Ribose	Control_NaOH	1	61.1942	0.2887
Mediterraneibacter gnavus	Ribose	Control_NaOH	1	61.2408	0.2896
Mediterraneibacter gnavus	Ribose	Control_NaOH	1	61.2872	0.2912
Mediterraneibacter gnavus	Ribose	Control_NaOH	1	61.3339	0.2903
Mediterraneibacter gnavus	Ribose	Control_NaOH	1	61.3803	0.2885
Mediterraneibacter gnavus	Ribose	Control_NaOH	1	61.4267	0.2872
Mediterraneibacter gnavus	Ribose	Control_NaOH	1	61.4733	0.2902
Mediterraneibacter gnavus	Ribose	Control_NaOH	1	61.5197	0.2928
Mediterraneibacter gnavus	Ribose	Control_NaOH	1	61.5664	0.2932
Mediterraneibacter gnavus	Ribose	Control_NaOH	1	61.6128	0.2929
Mediterraneibacter gnavus	Ribose	Control_NaOH	1	61.6592	0.2903
Mediterraneibacter gnavus	Ribose	Control_NaOH	1	61.7058	0.2904
Mediterraneibacter gnavus	Ribose	Control_NaOH	1	61.7522	0.2874
Mediterraneibacter gnavus	Ribose	Control_NaOH	1	61.7989	0.2881
Mediterraneibacter gnavus	Ribose	Control_NaOH	1	61.8453	0.2891
Mediterraneibacter gnavus	Ribose	Control_NaOH	1	61.8919	0.2891
Mediterraneibacter gnavus	Ribose	Control_NaOH	1	61.9383	0.2908
Mediterraneibacter gnavus	Ribose	Control_NaOH	1	61.9847	0.2878
Mediterraneibacter gnavus	Ribose	Control_NaOH	1	62.0314	0.2875
Mediterraneibacter gnavus	Ribose	Control_NaOH	1	62.0778	0.2865
Mediterraneibacter gnavus	Ribose	Control_NaOH	1	62.1244	0.2909
Mediterraneibacter gnavus	Ribose	Control_NaOH	1	62.1708	0.2923
Mediterraneibacter gnavus	Ribose	Control_NaOH	1	62.2172	0.2917
Mediterraneibacter gnavus	Ribose	Control_NaOH	1	62.2639	0.2891
Mediterraneibacter gnavus	Ribose	Control_NaOH	1	62.3103	0.2894
Mediterraneibacter gnavus	Ribose	Control_NaOH	1	62.3569	0.289
Mediterraneibacter gnavus	Ribose	Control_NaOH	1	62.4033	0.2891
Mediterraneibacter gnavus	Ribose	Control_NaOH	1	62.45	0.289
Mediterraneibacter gnavus	Ribose	Control_NaOH	1	62.4964	0.2894
Mediterraneibacter gnavus	Ribose	Control_NaOH	1	62.5428	0.2902
Mediterraneibacter gnavus	Ribose	Control_NaOH	1	62.5894	0.2878
Mediterraneibacter gnavus	Ribose	Control_NaOH	1	62.6358	0.2886
Mediterraneibacter gnavus	Ribose	Control_NaOH	1	62.6825	0.2891
Mediterraneibacter gnavus	Ribose	Control_NaOH	1	62.7289	0.2901
Mediterraneibacter gnavus	Ribose	Control_NaOH	1	62.7753	0.2914
Mediterraneibacter gnavus	Ribose	Control_NaOH	1	62.8219	0.2914
Mediterraneibacter gnavus	Ribose	Control_NaOH	1	62.8683	0.2932
Mediterraneibacter gnavus	Ribose	Control_NaOH	1	62.915	0.2924
Mediterraneibacter gnavus	Ribose	Control_NaOH	1	62.9614	0.2907
Mediterraneibacter gnavus	Ribose	Control_NaOH	1	63.0081	0.2896
Mediterraneibacter gnavus	Ribose	Control_NaOH	1	63.0544	0.2918
Mediterraneibacter gnavus	Ribose	Control_NaOH	1	63.1008	0.2931
Mediterraneibacter gnavus	Ribose	Control_NaOH	1	63.1475	0.2935
Mediterraneibacter gnavus	Ribose	Control_NaOH	1	63.1939	0.2916
Mediterraneibacter gnavus	Ribose	Control_NaOH	1	63.2406	0.2929
Mediterraneibacter gnavus	Ribose	Control_NaOH	1	63.2869	0.2932
Mediterraneibacter gnavus	Ribose	Control_NaOH	1	63.3336	0.2957
Mediterraneibacter gnavus	Ribose	Control_NaOH	1	63.38	0.2953
Mediterraneibacter gnavus	Ribose	Control_NaOH	1	63.4264	0.2934
Mediterraneibacter gnavus	Ribose	Control_NaOH	1	63.4731	0.2923
Mediterraneibacter gnavus	Ribose	Control_NaOH	1	63.5194	0.2919
Mediterraneibacter gnavus	Ribose	Control_NaOH	1	63.5661	0.2916
Mediterraneibacter gnavus	Ribose	Control_NaOH	1	63.6125	0.2932
Mediterraneibacter gnavus	Ribose	Control_NaOH	1	63.6589	0.293
Mediterraneibacter gnavus	Ribose	Control_NaOH	1	63.7056	0.2942
Mediterraneibacter gnavus	Ribose	Control_NaOH	1	63.7519	0.2934
Mediterraneibacter gnavus	Ribose	Control_NaOH	1	63.7986	0.2947
Mediterraneibacter gnavus	Ribose	Control_NaOH	1	63.845	0.2956
Mediterraneibacter gnavus	Ribose	Control_NaOH	1	63.8917	0.2946
Mediterraneibacter gnavus	Ribose	Control_NaOH	1	63.9381	0.2943
Mediterraneibacter gnavus	Ribose	Control_NaOH	1	63.9844	0.293
Mediterraneibacter gnavus	Ribose	Control_NaOH	1	64.0311	0.2938
Mediterraneibacter gnavus	Ribose	Control_NaOH	1	64.0775	0.294
Mediterraneibacter gnavus	Ribose	Control_NaOH	1	64.1242	0.2925
Mediterraneibacter gnavus	Ribose	Control_NaOH	1	64.1706	0.2919
Mediterraneibacter gnavus	Ribose	Control_NaOH	1	64.2172	0.2892
Mediterraneibacter gnavus	Ribose	Control_NaOH	1	64.2636	0.2889
Mediterraneibacter gnavus	Ribose	Control_NaOH	1	64.31	0.2883
Mediterraneibacter gnavus	Ribose	Control_NaOH	1	64.3567	0.2881
Mediterraneibacter gnavus	Ribose	Control_NaOH	1	64.4031	0.2882
Mediterraneibacter gnavus	Ribose	Control_NaOH	1	64.4497	0.2878
Mediterraneibacter gnavus	Ribose	Control_NaOH	1	64.4961	0.2891
Mediterraneibacter gnavus	Ribose	Control_NaOH	1	64.5425	0.2895
Mediterraneibacter gnavus	Ribose	Control_NaOH	1	64.5892	0.29
Mediterraneibacter gnavus	Ribose	Control_NaOH	1	64.6356	0.2902
Mediterraneibacter gnavus	Ribose	Control_NaOH	1	64.6822	0.2909
Mediterraneibacter gnavus	Ribose	Control_NaOH	1	64.7286	0.2896
Mediterraneibacter gnavus	Ribose	Control_NaOH	1	64.7753	0.2895
Mediterraneibacter gnavus	Ribose	Control_NaOH	1	64.8217	0.2885
Mediterraneibacter gnavus	Ribose	Control_NaOH	1	64.8681	0.2893
Mediterraneibacter gnavus	Ribose	Control_NaOH	1	64.9147	0.2926
Mediterraneibacter gnavus	Ribose	Control_NaOH	1	64.9611	0.2932
Mediterraneibacter gnavus	Ribose	Control_NaOH	1	65.0078	0.2906
Mediterraneibacter gnavus	Ribose	Control_NaOH	1	65.0542	0.2916
Mediterraneibacter gnavus	Ribose	Control_NaOH	1	65.1006	0.2908
Mediterraneibacter gnavus	Ribose	Control_NaOH	1	65.1472	0.2896
Mediterraneibacter gnavus	Ribose	Control_NaOH	1	65.1936	0.2899
Mediterraneibacter gnavus	Ribose	Control_NaOH	1	65.2403	0.2933
Mediterraneibacter gnavus	Ribose	Control_NaOH	1	65.2867	0.2891
Mediterraneibacter gnavus	Ribose	Control_NaOH	1	65.3333	0.2892
Mediterraneibacter gnavus	Ribose	Control_NaOH	1	65.3797	0.2865
Mediterraneibacter gnavus	Ribose	Control_NaOH	1	65.4261	0.2849
Mediterraneibacter gnavus	Ribose	Control_NaOH	1	65.4728	0.2848
Mediterraneibacter gnavus	Ribose	Control_NaOH	1	65.5192	0.2863
Mediterraneibacter gnavus	Ribose	Control_NaOH	1	65.5658	0.2869
Mediterraneibacter gnavus	Ribose	Control_NaOH	1	65.6122	0.2871
Mediterraneibacter gnavus	Ribose	Control_NaOH	1	65.6589	0.2883
Mediterraneibacter gnavus	Ribose	Control_NaOH	1	65.7053	0.2864
Mediterraneibacter gnavus	Ribose	Control_NaOH	1	65.7517	0.2843
Mediterraneibacter gnavus	Ribose	Control_NaOH	1	65.7983	0.2852
Mediterraneibacter gnavus	Ribose	Control_NaOH	1	65.8447	0.288
Mediterraneibacter gnavus	Ribose	Control_NaOH	1	65.8914	0.2883
Mediterraneibacter gnavus	Ribose	Control_NaOH	1	65.9378	0.2854
Mediterraneibacter gnavus	Ribose	Control_NaOH	1	65.9844	0.2855
Mediterraneibacter gnavus	Ribose	Control_NaOH	1	66.0308	0.2876
Mediterraneibacter gnavus	Ribose	Control_NaOH	1	66.0772	0.2855
Mediterraneibacter gnavus	Ribose	Control_NaOH	1	66.1239	0.283
Mediterraneibacter gnavus	Ribose	Control_NaOH	1	66.1703	0.2849
Mediterraneibacter gnavus	Ribose	Control_NaOH	1	66.2169	0.2858
Mediterraneibacter gnavus	Ribose	Control_NaOH	1	66.2633	0.2845
Mediterraneibacter gnavus	Ribose	Control_NaOH	1	66.3097	0.2827
Mediterraneibacter gnavus	Ribose	Control_NaOH	1	66.3564	0.2813
Mediterraneibacter gnavus	Ribose	Control_NaOH	1	66.4028	0.2829
Mediterraneibacter gnavus	Ribose	Control_NaOH	1	66.4494	0.281
Mediterraneibacter gnavus	Ribose	Control_NaOH	1	66.4958	0.282
Mediterraneibacter gnavus	Ribose	Control_NaOH	1	66.5425	0.2832
Mediterraneibacter gnavus	Ribose	Control_NaOH	1	66.5889	0.2838
Mediterraneibacter gnavus	Ribose	Control_NaOH	1	66.6353	0.2849
Mediterraneibacter gnavus	Ribose	Control_NaOH	1	66.6819	0.2849
Mediterraneibacter gnavus	Ribose	Control_NaOH	1	66.7283	0.2861
Mediterraneibacter gnavus	Ribose	Control_NaOH	1	66.775	0.2833
Mediterraneibacter gnavus	Ribose	Control_NaOH	1	66.8214	0.2842
Mediterraneibacter gnavus	Ribose	Control_NaOH	1	66.8681	0.2848
Mediterraneibacter gnavus	Ribose	Control_NaOH	1	66.9144	0.2831
Mediterraneibacter gnavus	Ribose	Control_NaOH	1	66.9608	0.283
Mediterraneibacter gnavus	Ribose	Control_NaOH	1	67.0075	0.2817
Mediterraneibacter gnavus	Ribose	Control_NaOH	1	67.0539	0.2829
Mediterraneibacter gnavus	Ribose	Control_NaOH	1	67.1006	0.2855
Mediterraneibacter gnavus	Ribose	Control_NaOH	1	67.1469	0.2887
Mediterraneibacter gnavus	Ribose	Control_NaOH	1	67.1933	0.2899
Mediterraneibacter gnavus	Ribose	Control_NaOH	1	67.24	0.2886
Mediterraneibacter gnavus	Ribose	Control_NaOH	1	67.2864	0.2871
Mediterraneibacter gnavus	Ribose	Control_NaOH	1	67.3331	0.2846
Mediterraneibacter gnavus	Ribose	Control_NaOH	1	67.3794	0.2847
Mediterraneibacter gnavus	Ribose	Control_NaOH	1	67.4261	0.2872
Mediterraneibacter gnavus	Ribose	Control_NaOH	1	67.4725	0.2897
Mediterraneibacter gnavus	Ribose	Control_NaOH	1	67.5189	0.2911
Mediterraneibacter gnavus	Ribose	Control_NaOH	1	67.5656	0.2911
Mediterraneibacter gnavus	Ribose	Control_NaOH	1	67.6119	0.2896
Mediterraneibacter gnavus	Ribose	Control_NaOH	1	67.6586	0.2896
Mediterraneibacter gnavus	Ribose	Control_NaOH	1	67.705	0.29
Mediterraneibacter gnavus	Ribose	Control_NaOH	1	67.7514	0.2905
Mediterraneibacter gnavus	Ribose	Control_NaOH	1	67.7981	0.2885
Mediterraneibacter gnavus	Ribose	Control_NaOH	1	67.8444	0.2874
Mediterraneibacter gnavus	Ribose	Control_NaOH	1	67.8911	0.2884
Mediterraneibacter gnavus	Ribose	Control_NaOH	1	67.9375	0.2887
Mediterraneibacter gnavus	Ribose	Control_NaOH	1	67.9842	0.2891
Mediterraneibacter gnavus	Ribose	Control_NaOH	1	68.0306	0.2867
Mediterraneibacter gnavus	Ribose	Control_NaOH	1	68.0769	0.2848
Mediterraneibacter gnavus	Ribose	Control_NaOH	1	68.1236	0.2861
Mediterraneibacter gnavus	Ribose	Control_NaOH	1	68.17	0.2865
Mediterraneibacter gnavus	Ribose	Control_NaOH	1	68.2167	0.287
Mediterraneibacter gnavus	Ribose	Control_NaOH	1	68.2631	0.2906
Mediterraneibacter gnavus	Ribose	Control_NaOH	1	68.3097	0.2916
Mediterraneibacter gnavus	Ribose	Control_NaOH	1	68.3561	0.293
Mediterraneibacter gnavus	Ribose	Control_NaOH	1	68.4025	0.2914
Mediterraneibacter gnavus	Ribose	Control_NaOH	1	68.4492	0.2878
Mediterraneibacter gnavus	Ribose	Control_NaOH	1	68.4956	0.288
Mediterraneibacter gnavus	Ribose	Control_NaOH	1	68.5422	0.2887
Mediterraneibacter gnavus	Ribose	Control_NaOH	1	68.5886	0.2888
Mediterraneibacter gnavus	Ribose	Control_NaOH	1	68.6353	0.2894
Mediterraneibacter gnavus	Ribose	Control_NaOH	1	68.6817	0.2919
Mediterraneibacter gnavus	Ribose	Control_NaOH	1	68.7281	0.2903
Mediterraneibacter gnavus	Ribose	Control_NaOH	2	0	-0.0015
Mediterraneibacter gnavus	Ribose	Control_NaOH	2	0.0463889	-0.0031
Mediterraneibacter gnavus	Ribose	Control_NaOH	2	0.0927778	-0.0032
Mediterraneibacter gnavus	Ribose	Control_NaOH	2	0.139444	-0.0033
Mediterraneibacter gnavus	Ribose	Control_NaOH	2	0.185833	-0.0027
Mediterraneibacter gnavus	Ribose	Control_NaOH	2	0.232222	-0.002
Mediterraneibacter gnavus	Ribose	Control_NaOH	2	0.278611	-0.0006
Mediterraneibacter gnavus	Ribose	Control_NaOH	2	0.325278	-0.0027
Mediterraneibacter gnavus	Ribose	Control_NaOH	2	0.371667	-0.0062
Mediterraneibacter gnavus	Ribose	Control_NaOH	2	0.418056	-0.0058
Mediterraneibacter gnavus	Ribose	Control_NaOH	2	0.464444	-0.0055
Mediterraneibacter gnavus	Ribose	Control_NaOH	2	0.511111	-0.0043
Mediterraneibacter gnavus	Ribose	Control_NaOH	2	0.5575	-0.0029
Mediterraneibacter gnavus	Ribose	Control_NaOH	2	0.603889	-0.0021
Mediterraneibacter gnavus	Ribose	Control_NaOH	2	0.650556	-0.0014
Mediterraneibacter gnavus	Ribose	Control_NaOH	2	0.696944	-0.0007
Mediterraneibacter gnavus	Ribose	Control_NaOH	2	0.743333	-0.0001
Mediterraneibacter gnavus	Ribose	Control_NaOH	2	0.789722	0.0008
Mediterraneibacter gnavus	Ribose	Control_NaOH	2	0.836389	0.0027
Mediterraneibacter gnavus	Ribose	Control_NaOH	2	0.882778	0.0044
Mediterraneibacter gnavus	Ribose	Control_NaOH	2	0.929167	0.0054
Mediterraneibacter gnavus	Ribose	Control_NaOH	2	0.975833	0.0059
Mediterraneibacter gnavus	Ribose	Control_NaOH	2	1.02222	0.0083
Mediterraneibacter gnavus	Ribose	Control_NaOH	2	1.06861	0.0098
Mediterraneibacter gnavus	Ribose	Control_NaOH	2	1.11528	0.0111
Mediterraneibacter gnavus	Ribose	Control_NaOH	2	1.16167	0.0117
Mediterraneibacter gnavus	Ribose	Control_NaOH	2	1.20806	0.0129
Mediterraneibacter gnavus	Ribose	Control_NaOH	2	1.25472	0.0131
Mediterraneibacter gnavus	Ribose	Control_NaOH	2	1.30111	0.0144
Mediterraneibacter gnavus	Ribose	Control_NaOH	2	1.3475	0.0161
Mediterraneibacter gnavus	Ribose	Control_NaOH	2	1.39417	0.0175
Mediterraneibacter gnavus	Ribose	Control_NaOH	2	1.44056	0.0194
Mediterraneibacter gnavus	Ribose	Control_NaOH	2	1.48694	0.0199
Mediterraneibacter gnavus	Ribose	Control_NaOH	2	1.53361	0.0196
Mediterraneibacter gnavus	Ribose	Control_NaOH	2	1.58	0.0193
Mediterraneibacter gnavus	Ribose	Control_NaOH	2	1.62639	0.0194
Mediterraneibacter gnavus	Ribose	Control_NaOH	2	1.67306	0.0222
Mediterraneibacter gnavus	Ribose	Control_NaOH	2	1.71944	0.0249
Mediterraneibacter gnavus	Ribose	Control_NaOH	2	1.76583	0.0259
Mediterraneibacter gnavus	Ribose	Control_NaOH	2	1.8125	0.0262
Mediterraneibacter gnavus	Ribose	Control_NaOH	2	1.85889	0.027
Mediterraneibacter gnavus	Ribose	Control_NaOH	2	1.90528	0.0271
Mediterraneibacter gnavus	Ribose	Control_NaOH	2	1.95194	0.0286
Mediterraneibacter gnavus	Ribose	Control_NaOH	2	1.99833	0.0307
Mediterraneibacter gnavus	Ribose	Control_NaOH	2	2.045	0.0296
Mediterraneibacter gnavus	Ribose	Control_NaOH	2	2.09139	0.0305
Mediterraneibacter gnavus	Ribose	Control_NaOH	2	2.13778	0.0305
Mediterraneibacter gnavus	Ribose	Control_NaOH	2	2.18444	0.0295
Mediterraneibacter gnavus	Ribose	Control_NaOH	2	2.23083	0.031
Mediterraneibacter gnavus	Ribose	Control_NaOH	2	2.27722	0.0326
Mediterraneibacter gnavus	Ribose	Control_NaOH	2	2.32389	0.0325
Mediterraneibacter gnavus	Ribose	Control_NaOH	2	2.37028	0.034
Mediterraneibacter gnavus	Ribose	Control_NaOH	2	2.41667	0.0314
Mediterraneibacter gnavus	Ribose	Control_NaOH	2	2.46333	0.0325
Mediterraneibacter gnavus	Ribose	Control_NaOH	2	2.50972	0.0339
Mediterraneibacter gnavus	Ribose	Control_NaOH	2	2.55639	0.0352
Mediterraneibacter gnavus	Ribose	Control_NaOH	2	2.60278	0.0343
Mediterraneibacter gnavus	Ribose	Control_NaOH	2	2.64917	0.0446
Mediterraneibacter gnavus	Ribose	Control_NaOH	2	2.69583	0.0467
Mediterraneibacter gnavus	Ribose	Control_NaOH	2	2.74222	0.048
Mediterraneibacter gnavus	Ribose	Control_NaOH	2	2.78861	0.0483
Mediterraneibacter gnavus	Ribose	Control_NaOH	2	2.83528	0.0488
Mediterraneibacter gnavus	Ribose	Control_NaOH	2	2.88167	0.0477
Mediterraneibacter gnavus	Ribose	Control_NaOH	2	2.92833	0.0497
Mediterraneibacter gnavus	Ribose	Control_NaOH	2	2.97472	0.0553
Mediterraneibacter gnavus	Ribose	Control_NaOH	2	3.02111	0.0563
Mediterraneibacter gnavus	Ribose	Control_NaOH	2	3.06778	0.0554
Mediterraneibacter gnavus	Ribose	Control_NaOH	2	3.11417	0.0518
Mediterraneibacter gnavus	Ribose	Control_NaOH	2	3.16056	0.059
Mediterraneibacter gnavus	Ribose	Control_NaOH	2	3.20722	0.0607
Mediterraneibacter gnavus	Ribose	Control_NaOH	2	3.25361	0.0607
Mediterraneibacter gnavus	Ribose	Control_NaOH	2	3.30028	0.0658
Mediterraneibacter gnavus	Ribose	Control_NaOH	2	3.34667	0.0684
Mediterraneibacter gnavus	Ribose	Control_NaOH	2	3.39306	0.07
Mediterraneibacter gnavus	Ribose	Control_NaOH	2	3.43972	0.0684
Mediterraneibacter gnavus	Ribose	Control_NaOH	2	3.48611	0.0734
Mediterraneibacter gnavus	Ribose	Control_NaOH	2	3.5325	0.0759
Mediterraneibacter gnavus	Ribose	Control_NaOH	2	3.57917	0.0795
Mediterraneibacter gnavus	Ribose	Control_NaOH	2	3.62556	0.082
Mediterraneibacter gnavus	Ribose	Control_NaOH	2	3.67222	0.0887
Mediterraneibacter gnavus	Ribose	Control_NaOH	2	3.71861	0.095
Mediterraneibacter gnavus	Ribose	Control_NaOH	2	3.765	0.0918
Mediterraneibacter gnavus	Ribose	Control_NaOH	2	3.81167	0.1023
Mediterraneibacter gnavus	Ribose	Control_NaOH	2	3.85806	0.1069
Mediterraneibacter gnavus	Ribose	Control_NaOH	2	3.90444	0.106
Mediterraneibacter gnavus	Ribose	Control_NaOH	2	3.95111	0.1101
Mediterraneibacter gnavus	Ribose	Control_NaOH	2	3.9975	0.1125
Mediterraneibacter gnavus	Ribose	Control_NaOH	2	4.04417	0.1181
Mediterraneibacter gnavus	Ribose	Control_NaOH	2	4.09056	0.1219
Mediterraneibacter gnavus	Ribose	Control_NaOH	2	4.13694	0.1262
Mediterraneibacter gnavus	Ribose	Control_NaOH	2	4.18361	0.1317
Mediterraneibacter gnavus	Ribose	Control_NaOH	2	4.23	0.134
Mediterraneibacter gnavus	Ribose	Control_NaOH	2	4.27667	0.136
Mediterraneibacter gnavus	Ribose	Control_NaOH	2	4.32306	0.1394
Mediterraneibacter gnavus	Ribose	Control_NaOH	2	4.36944	0.1458
Mediterraneibacter gnavus	Ribose	Control_NaOH	2	4.41611	0.1517
Mediterraneibacter gnavus	Ribose	Control_NaOH	2	4.4625	0.1441
Mediterraneibacter gnavus	Ribose	Control_NaOH	2	4.50889	0.1573
Mediterraneibacter gnavus	Ribose	Control_NaOH	2	4.55556	0.1615
Mediterraneibacter gnavus	Ribose	Control_NaOH	2	4.60194	0.1693
Mediterraneibacter gnavus	Ribose	Control_NaOH	2	4.64861	0.1709
Mediterraneibacter gnavus	Ribose	Control_NaOH	2	4.695	0.1705
Mediterraneibacter gnavus	Ribose	Control_NaOH	2	4.74139	0.1769
Mediterraneibacter gnavus	Ribose	Control_NaOH	2	4.78806	0.1785
Mediterraneibacter gnavus	Ribose	Control_NaOH	2	4.83444	0.1885
Mediterraneibacter gnavus	Ribose	Control_NaOH	2	4.88083	0.19
Mediterraneibacter gnavus	Ribose	Control_NaOH	2	4.9275	0.1945
Mediterraneibacter gnavus	Ribose	Control_NaOH	2	4.97389	0.1985
Mediterraneibacter gnavus	Ribose	Control_NaOH	2	5.02056	0.2026
Mediterraneibacter gnavus	Ribose	Control_NaOH	2	5.06694	0.2029
Mediterraneibacter gnavus	Ribose	Control_NaOH	2	5.11333	0.2018
Mediterraneibacter gnavus	Ribose	Control_NaOH	2	5.16	0.2112
Mediterraneibacter gnavus	Ribose	Control_NaOH	2	5.20639	0.2193
Mediterraneibacter gnavus	Ribose	Control_NaOH	2	5.25306	0.2258
Mediterraneibacter gnavus	Ribose	Control_NaOH	2	5.29944	0.232
Mediterraneibacter gnavus	Ribose	Control_NaOH	2	5.34583	0.2355
Mediterraneibacter gnavus	Ribose	Control_NaOH	2	5.3925	0.2367
Mediterraneibacter gnavus	Ribose	Control_NaOH	2	5.43889	0.2372
Mediterraneibacter gnavus	Ribose	Control_NaOH	2	5.48528	0.2405
Mediterraneibacter gnavus	Ribose	Control_NaOH	2	5.53194	0.2469
Mediterraneibacter gnavus	Ribose	Control_NaOH	2	5.57833	0.2489
Mediterraneibacter gnavus	Ribose	Control_NaOH	2	5.625	0.2482
Mediterraneibacter gnavus	Ribose	Control_NaOH	2	5.67139	0.2543
Mediterraneibacter gnavus	Ribose	Control_NaOH	2	5.71778	0.2574
Mediterraneibacter gnavus	Ribose	Control_NaOH	2	5.76444	0.263
Mediterraneibacter gnavus	Ribose	Control_NaOH	2	5.81083	0.2711
Mediterraneibacter gnavus	Ribose	Control_NaOH	2	5.8575	0.2753
Mediterraneibacter gnavus	Ribose	Control_NaOH	2	5.90389	0.2805
Mediterraneibacter gnavus	Ribose	Control_NaOH	2	5.95028	0.2847
Mediterraneibacter gnavus	Ribose	Control_NaOH	2	5.99694	0.2925
Mediterraneibacter gnavus	Ribose	Control_NaOH	2	6.04333	0.2939
Mediterraneibacter gnavus	Ribose	Control_NaOH	2	6.08972	0.2982
Mediterraneibacter gnavus	Ribose	Control_NaOH	2	6.13639	0.2994
Mediterraneibacter gnavus	Ribose	Control_NaOH	2	6.18278	0.3027
Mediterraneibacter gnavus	Ribose	Control_NaOH	2	6.22944	0.3092
Mediterraneibacter gnavus	Ribose	Control_NaOH	2	6.27583	0.3124
Mediterraneibacter gnavus	Ribose	Control_NaOH	2	6.32222	0.3165
Mediterraneibacter gnavus	Ribose	Control_NaOH	2	6.36889	0.3175
Mediterraneibacter gnavus	Ribose	Control_NaOH	2	6.41528	0.3149
Mediterraneibacter gnavus	Ribose	Control_NaOH	2	6.46194	0.314
Mediterraneibacter gnavus	Ribose	Control_NaOH	2	6.50833	0.3174
Mediterraneibacter gnavus	Ribose	Control_NaOH	2	6.55472	0.3172
Mediterraneibacter gnavus	Ribose	Control_NaOH	2	6.60139	0.3191
Mediterraneibacter gnavus	Ribose	Control_NaOH	2	6.64778	0.3169
Mediterraneibacter gnavus	Ribose	Control_NaOH	2	6.69417	0.3199
Mediterraneibacter gnavus	Ribose	Control_NaOH	2	6.74083	0.3215
Mediterraneibacter gnavus	Ribose	Control_NaOH	2	6.78722	0.3256
Mediterraneibacter gnavus	Ribose	Control_NaOH	2	6.83389	0.3266
Mediterraneibacter gnavus	Ribose	Control_NaOH	2	6.88028	0.3279
Mediterraneibacter gnavus	Ribose	Control_NaOH	2	6.92667	0.3318
Mediterraneibacter gnavus	Ribose	Control_NaOH	2	6.97333	0.335
Mediterraneibacter gnavus	Ribose	Control_NaOH	2	7.01972	0.3346
Mediterraneibacter gnavus	Ribose	Control_NaOH	2	7.06639	0.3399
Mediterraneibacter gnavus	Ribose	Control_NaOH	2	7.11278	0.3442
Mediterraneibacter gnavus	Ribose	Control_NaOH	2	7.15917	0.3494
Mediterraneibacter gnavus	Ribose	Control_NaOH	2	7.20583	0.3523
Mediterraneibacter gnavus	Ribose	Control_NaOH	2	7.25222	0.3545
Mediterraneibacter gnavus	Ribose	Control_NaOH	2	7.29861	0.3557
Mediterraneibacter gnavus	Ribose	Control_NaOH	2	7.34528	0.3499
Mediterraneibacter gnavus	Ribose	Control_NaOH	2	7.39167	0.3608
Mediterraneibacter gnavus	Ribose	Control_NaOH	2	7.43833	0.36
Mediterraneibacter gnavus	Ribose	Control_NaOH	2	7.48472	0.355
Mediterraneibacter gnavus	Ribose	Control_NaOH	2	7.53111	0.3601
Mediterraneibacter gnavus	Ribose	Control_NaOH	2	7.57778	0.3646
Mediterraneibacter gnavus	Ribose	Control_NaOH	2	7.62417	0.3649
Mediterraneibacter gnavus	Ribose	Control_NaOH	2	7.67083	0.3675
Mediterraneibacter gnavus	Ribose	Control_NaOH	2	7.71722	0.3679
Mediterraneibacter gnavus	Ribose	Control_NaOH	2	7.76361	0.366
Mediterraneibacter gnavus	Ribose	Control_NaOH	2	7.81028	0.3683
Mediterraneibacter gnavus	Ribose	Control_NaOH	2	7.85667	0.3711
Mediterraneibacter gnavus	Ribose	Control_NaOH	2	7.90306	0.3684
Mediterraneibacter gnavus	Ribose	Control_NaOH	2	7.94972	0.3678
Mediterraneibacter gnavus	Ribose	Control_NaOH	2	7.99611	0.3664
Mediterraneibacter gnavus	Ribose	Control_NaOH	2	8.04278	0.3643
Mediterraneibacter gnavus	Ribose	Control_NaOH	2	8.08917	0.3727
Mediterraneibacter gnavus	Ribose	Control_NaOH	2	8.13556	0.3718
Mediterraneibacter gnavus	Ribose	Control_NaOH	2	8.18222	0.3691
Mediterraneibacter gnavus	Ribose	Control_NaOH	2	8.22861	0.3688
Mediterraneibacter gnavus	Ribose	Control_NaOH	2	8.27528	0.3693
Mediterraneibacter gnavus	Ribose	Control_NaOH	2	8.32167	0.3662
Mediterraneibacter gnavus	Ribose	Control_NaOH	2	8.36806	0.368
Mediterraneibacter gnavus	Ribose	Control_NaOH	2	8.41472	0.3689
Mediterraneibacter gnavus	Ribose	Control_NaOH	2	8.46111	0.3656
Mediterraneibacter gnavus	Ribose	Control_NaOH	2	8.50778	0.3696
Mediterraneibacter gnavus	Ribose	Control_NaOH	2	8.55417	0.3706
Mediterraneibacter gnavus	Ribose	Control_NaOH	2	8.60056	0.3711
Mediterraneibacter gnavus	Ribose	Control_NaOH	2	8.64722	0.3702
Mediterraneibacter gnavus	Ribose	Control_NaOH	2	8.69361	0.3668
Mediterraneibacter gnavus	Ribose	Control_NaOH	2	8.74	0.3694
Mediterraneibacter gnavus	Ribose	Control_NaOH	2	8.78667	0.3714
Mediterraneibacter gnavus	Ribose	Control_NaOH	2	8.83306	0.3706
Mediterraneibacter gnavus	Ribose	Control_NaOH	2	8.87972	0.3725
Mediterraneibacter gnavus	Ribose	Control_NaOH	2	8.92611	0.3668
Mediterraneibacter gnavus	Ribose	Control_NaOH	2	8.9725	0.3711
Mediterraneibacter gnavus	Ribose	Control_NaOH	2	9.01917	0.3699
Mediterraneibacter gnavus	Ribose	Control_NaOH	2	9.06556	0.3619
Mediterraneibacter gnavus	Ribose	Control_NaOH	2	9.11222	0.3629
Mediterraneibacter gnavus	Ribose	Control_NaOH	2	9.15861	0.3665
Mediterraneibacter gnavus	Ribose	Control_NaOH	2	9.205	0.3697
Mediterraneibacter gnavus	Ribose	Control_NaOH	2	9.25167	0.3709
Mediterraneibacter gnavus	Ribose	Control_NaOH	2	9.29806	0.3707
Mediterraneibacter gnavus	Ribose	Control_NaOH	2	9.34472	0.3696
Mediterraneibacter gnavus	Ribose	Control_NaOH	2	9.39111	0.3676
Mediterraneibacter gnavus	Ribose	Control_NaOH	2	9.4375	0.3647
Mediterraneibacter gnavus	Ribose	Control_NaOH	2	9.48417	0.3659
Mediterraneibacter gnavus	Ribose	Control_NaOH	2	9.53056	0.3651
Mediterraneibacter gnavus	Ribose	Control_NaOH	2	9.57722	0.3619
Mediterraneibacter gnavus	Ribose	Control_NaOH	2	9.62361	0.361
Mediterraneibacter gnavus	Ribose	Control_NaOH	2	9.67	0.3612
Mediterraneibacter gnavus	Ribose	Control_NaOH	2	9.71667	0.363
Mediterraneibacter gnavus	Ribose	Control_NaOH	2	9.76306	0.3582
Mediterraneibacter gnavus	Ribose	Control_NaOH	2	9.80944	0.3606
Mediterraneibacter gnavus	Ribose	Control_NaOH	2	9.85611	0.358
Mediterraneibacter gnavus	Ribose	Control_NaOH	2	9.9025	0.3571
Mediterraneibacter gnavus	Ribose	Control_NaOH	2	9.94917	0.3643
Mediterraneibacter gnavus	Ribose	Control_NaOH	2	9.99556	0.3616
Mediterraneibacter gnavus	Ribose	Control_NaOH	2	10.0419	0.3585
Mediterraneibacter gnavus	Ribose	Control_NaOH	2	10.0886	0.3595
Mediterraneibacter gnavus	Ribose	Control_NaOH	2	10.135	0.3573
Mediterraneibacter gnavus	Ribose	Control_NaOH	2	10.1817	0.3574
Mediterraneibacter gnavus	Ribose	Control_NaOH	2	10.2281	0.3646
Mediterraneibacter gnavus	Ribose	Control_NaOH	2	10.2744	0.3679
Mediterraneibacter gnavus	Ribose	Control_NaOH	2	10.3211	0.3664
Mediterraneibacter gnavus	Ribose	Control_NaOH	2	10.3675	0.3621
Mediterraneibacter gnavus	Ribose	Control_NaOH	2	10.4142	0.3582
Mediterraneibacter gnavus	Ribose	Control_NaOH	2	10.4606	0.3586
Mediterraneibacter gnavus	Ribose	Control_NaOH	2	10.5069	0.3571
Mediterraneibacter gnavus	Ribose	Control_NaOH	2	10.5536	0.3584
Mediterraneibacter gnavus	Ribose	Control_NaOH	2	10.6	0.3572
Mediterraneibacter gnavus	Ribose	Control_NaOH	2	10.6467	0.359
Mediterraneibacter gnavus	Ribose	Control_NaOH	2	10.6931	0.3568
Mediterraneibacter gnavus	Ribose	Control_NaOH	2	10.7394	0.3604
Mediterraneibacter gnavus	Ribose	Control_NaOH	2	10.7861	0.3585
Mediterraneibacter gnavus	Ribose	Control_NaOH	2	10.8325	0.3596
Mediterraneibacter gnavus	Ribose	Control_NaOH	2	10.8789	0.3583
Mediterraneibacter gnavus	Ribose	Control_NaOH	2	10.9256	0.3567
Mediterraneibacter gnavus	Ribose	Control_NaOH	2	10.9719	0.3565
Mediterraneibacter gnavus	Ribose	Control_NaOH	2	11.0186	0.3546
Mediterraneibacter gnavus	Ribose	Control_NaOH	2	11.065	0.3551
Mediterraneibacter gnavus	Ribose	Control_NaOH	2	11.1114	0.3546
Mediterraneibacter gnavus	Ribose	Control_NaOH	2	11.1581	0.356
Mediterraneibacter gnavus	Ribose	Control_NaOH	2	11.2044	0.3534
Mediterraneibacter gnavus	Ribose	Control_NaOH	2	11.2511	0.3507
Mediterraneibacter gnavus	Ribose	Control_NaOH	2	11.2975	0.348
Mediterraneibacter gnavus	Ribose	Control_NaOH	2	11.3439	0.347
Mediterraneibacter gnavus	Ribose	Control_NaOH	2	11.3906	0.3549
Mediterraneibacter gnavus	Ribose	Control_NaOH	2	11.4369	0.3524
Mediterraneibacter gnavus	Ribose	Control_NaOH	2	11.4836	0.3519
Mediterraneibacter gnavus	Ribose	Control_NaOH	2	11.53	0.3571
Mediterraneibacter gnavus	Ribose	Control_NaOH	2	11.5764	0.3566
Mediterraneibacter gnavus	Ribose	Control_NaOH	2	11.6231	0.3499
Mediterraneibacter gnavus	Ribose	Control_NaOH	2	11.6694	0.3518
Mediterraneibacter gnavus	Ribose	Control_NaOH	2	11.7161	0.352
Mediterraneibacter gnavus	Ribose	Control_NaOH	2	11.7625	0.3574
Mediterraneibacter gnavus	Ribose	Control_NaOH	2	11.8089	0.3597
Mediterraneibacter gnavus	Ribose	Control_NaOH	2	11.8556	0.3614
Mediterraneibacter gnavus	Ribose	Control_NaOH	2	11.9019	0.359
Mediterraneibacter gnavus	Ribose	Control_NaOH	2	11.9483	0.3582
Mediterraneibacter gnavus	Ribose	Control_NaOH	2	11.995	0.3591
Mediterraneibacter gnavus	Ribose	Control_NaOH	2	12.0414	0.3551
Mediterraneibacter gnavus	Ribose	Control_NaOH	2	12.0881	0.3571
Mediterraneibacter gnavus	Ribose	Control_NaOH	2	12.1344	0.3565
Mediterraneibacter gnavus	Ribose	Control_NaOH	2	12.1808	0.3597
Mediterraneibacter gnavus	Ribose	Control_NaOH	2	12.2275	0.362
Mediterraneibacter gnavus	Ribose	Control_NaOH	2	12.2739	0.3606
Mediterraneibacter gnavus	Ribose	Control_NaOH	2	12.3206	0.3566
Mediterraneibacter gnavus	Ribose	Control_NaOH	2	12.3669	0.3601
Mediterraneibacter gnavus	Ribose	Control_NaOH	2	12.4133	0.365
Mediterraneibacter gnavus	Ribose	Control_NaOH	2	12.46	0.3685
Mediterraneibacter gnavus	Ribose	Control_NaOH	2	12.5064	0.3687
Mediterraneibacter gnavus	Ribose	Control_NaOH	2	12.5531	0.3603
Mediterraneibacter gnavus	Ribose	Control_NaOH	2	12.5994	0.3587
Mediterraneibacter gnavus	Ribose	Control_NaOH	2	12.6458	0.3631
Mediterraneibacter gnavus	Ribose	Control_NaOH	2	12.6925	0.3546
Mediterraneibacter gnavus	Ribose	Control_NaOH	2	12.7389	0.3553
Mediterraneibacter gnavus	Ribose	Control_NaOH	2	12.7856	0.3577
Mediterraneibacter gnavus	Ribose	Control_NaOH	2	12.8319	0.3583
Mediterraneibacter gnavus	Ribose	Control_NaOH	2	12.8783	0.3607
Mediterraneibacter gnavus	Ribose	Control_NaOH	2	12.925	0.3656
Mediterraneibacter gnavus	Ribose	Control_NaOH	2	12.9714	0.3683
Mediterraneibacter gnavus	Ribose	Control_NaOH	2	13.0181	0.3656
Mediterraneibacter gnavus	Ribose	Control_NaOH	2	13.0644	0.3639
Mediterraneibacter gnavus	Ribose	Control_NaOH	2	13.1108	0.3619
Mediterraneibacter gnavus	Ribose	Control_NaOH	2	13.1575	0.3629
Mediterraneibacter gnavus	Ribose	Control_NaOH	2	13.2039	0.3611
Mediterraneibacter gnavus	Ribose	Control_NaOH	2	13.2506	0.361
Mediterraneibacter gnavus	Ribose	Control_NaOH	2	13.2969	0.3623
Mediterraneibacter gnavus	Ribose	Control_NaOH	2	13.3433	0.3626
Mediterraneibacter gnavus	Ribose	Control_NaOH	2	13.39	0.3633
Mediterraneibacter gnavus	Ribose	Control_NaOH	2	13.4364	0.3629
Mediterraneibacter gnavus	Ribose	Control_NaOH	2	13.4828	0.3611
Mediterraneibacter gnavus	Ribose	Control_NaOH	2	13.5294	0.3537
Mediterraneibacter gnavus	Ribose	Control_NaOH	2	13.5758	0.3544
Mediterraneibacter gnavus	Ribose	Control_NaOH	2	13.6225	0.3573
Mediterraneibacter gnavus	Ribose	Control_NaOH	2	13.6689	0.3624
Mediterraneibacter gnavus	Ribose	Control_NaOH	2	13.7153	0.3586
Mediterraneibacter gnavus	Ribose	Control_NaOH	2	13.7619	0.3617
Mediterraneibacter gnavus	Ribose	Control_NaOH	2	13.8083	0.3613
Mediterraneibacter gnavus	Ribose	Control_NaOH	2	13.855	0.3616
Mediterraneibacter gnavus	Ribose	Control_NaOH	2	13.9014	0.3595
Mediterraneibacter gnavus	Ribose	Control_NaOH	2	13.9478	0.3607
Mediterraneibacter gnavus	Ribose	Control_NaOH	2	13.9944	0.3599
Mediterraneibacter gnavus	Ribose	Control_NaOH	2	14.0408	0.3627
Mediterraneibacter gnavus	Ribose	Control_NaOH	2	14.0875	0.3635
Mediterraneibacter gnavus	Ribose	Control_NaOH	2	14.1339	0.3607
Mediterraneibacter gnavus	Ribose	Control_NaOH	2	14.1803	0.3513
Mediterraneibacter gnavus	Ribose	Control_NaOH	2	14.2269	0.3606
Mediterraneibacter gnavus	Ribose	Control_NaOH	2	14.2733	0.3615
Mediterraneibacter gnavus	Ribose	Control_NaOH	2	14.32	0.3636
Mediterraneibacter gnavus	Ribose	Control_NaOH	2	14.3664	0.3609
Mediterraneibacter gnavus	Ribose	Control_NaOH	2	14.4128	0.3562
Mediterraneibacter gnavus	Ribose	Control_NaOH	2	14.4594	0.359
Mediterraneibacter gnavus	Ribose	Control_NaOH	2	14.5058	0.3589
Mediterraneibacter gnavus	Ribose	Control_NaOH	2	14.5525	0.3596
Mediterraneibacter gnavus	Ribose	Control_NaOH	2	14.5989	0.3632
Mediterraneibacter gnavus	Ribose	Control_NaOH	2	14.6453	0.3565
Mediterraneibacter gnavus	Ribose	Control_NaOH	2	14.6919	0.3587
Mediterraneibacter gnavus	Ribose	Control_NaOH	2	14.7383	0.3655
Mediterraneibacter gnavus	Ribose	Control_NaOH	2	14.785	0.3663
Mediterraneibacter gnavus	Ribose	Control_NaOH	2	14.8314	0.3651
Mediterraneibacter gnavus	Ribose	Control_NaOH	2	14.8778	0.3652
Mediterraneibacter gnavus	Ribose	Control_NaOH	2	14.9244	0.3628
Mediterraneibacter gnavus	Ribose	Control_NaOH	2	14.9708	0.364
Mediterraneibacter gnavus	Ribose	Control_NaOH	2	15.0175	0.3627
Mediterraneibacter gnavus	Ribose	Control_NaOH	2	15.0639	0.3649
Mediterraneibacter gnavus	Ribose	Control_NaOH	2	15.1103	0.3642
Mediterraneibacter gnavus	Ribose	Control_NaOH	2	15.1569	0.361
Mediterraneibacter gnavus	Ribose	Control_NaOH	2	15.2033	0.3586
Mediterraneibacter gnavus	Ribose	Control_NaOH	2	15.25	0.3603
Mediterraneibacter gnavus	Ribose	Control_NaOH	2	15.2964	0.3597
Mediterraneibacter gnavus	Ribose	Control_NaOH	2	15.3428	0.3559
Mediterraneibacter gnavus	Ribose	Control_NaOH	2	15.3894	0.3603
Mediterraneibacter gnavus	Ribose	Control_NaOH	2	15.4358	0.3596
Mediterraneibacter gnavus	Ribose	Control_NaOH	2	15.4825	0.3563
Mediterraneibacter gnavus	Ribose	Control_NaOH	2	15.5289	0.3593
Mediterraneibacter gnavus	Ribose	Control_NaOH	2	15.5753	0.3604
Mediterraneibacter gnavus	Ribose	Control_NaOH	2	15.6219	0.3608
Mediterraneibacter gnavus	Ribose	Control_NaOH	2	15.6683	0.3636
Mediterraneibacter gnavus	Ribose	Control_NaOH	2	15.715	0.3621
Mediterraneibacter gnavus	Ribose	Control_NaOH	2	15.7614	0.3608
Mediterraneibacter gnavus	Ribose	Control_NaOH	2	15.8078	0.3611
Mediterraneibacter gnavus	Ribose	Control_NaOH	2	15.8544	0.3592
Mediterraneibacter gnavus	Ribose	Control_NaOH	2	15.9008	0.3609
Mediterraneibacter gnavus	Ribose	Control_NaOH	2	15.9472	0.36
Mediterraneibacter gnavus	Ribose	Control_NaOH	2	15.9939	0.3614
Mediterraneibacter gnavus	Ribose	Control_NaOH	2	16.0403	0.3625
Mediterraneibacter gnavus	Ribose	Control_NaOH	2	16.0869	0.3646
Mediterraneibacter gnavus	Ribose	Control_NaOH	2	16.1333	0.369
Mediterraneibacter gnavus	Ribose	Control_NaOH	2	16.1797	0.368
Mediterraneibacter gnavus	Ribose	Control_NaOH	2	16.2264	0.3639
Mediterraneibacter gnavus	Ribose	Control_NaOH	2	16.2728	0.3649
Mediterraneibacter gnavus	Ribose	Control_NaOH	2	16.3194	0.3648
Mediterraneibacter gnavus	Ribose	Control_NaOH	2	16.3658	0.3664
Mediterraneibacter gnavus	Ribose	Control_NaOH	2	16.4122	0.3625
Mediterraneibacter gnavus	Ribose	Control_NaOH	2	16.4589	0.3686
Mediterraneibacter gnavus	Ribose	Control_NaOH	2	16.5053	0.3669
Mediterraneibacter gnavus	Ribose	Control_NaOH	2	16.5519	0.369
Mediterraneibacter gnavus	Ribose	Control_NaOH	2	16.5983	0.369
Mediterraneibacter gnavus	Ribose	Control_NaOH	2	16.6447	0.3696
Mediterraneibacter gnavus	Ribose	Control_NaOH	2	16.6914	0.3713
Mediterraneibacter gnavus	Ribose	Control_NaOH	2	16.7378	0.3675
Mediterraneibacter gnavus	Ribose	Control_NaOH	2	16.7844	0.3728
Mediterraneibacter gnavus	Ribose	Control_NaOH	2	16.8308	0.3738
Mediterraneibacter gnavus	Ribose	Control_NaOH	2	16.8772	0.3721
Mediterraneibacter gnavus	Ribose	Control_NaOH	2	16.9239	0.377
Mediterraneibacter gnavus	Ribose	Control_NaOH	2	16.9703	0.3753
Mediterraneibacter gnavus	Ribose	Control_NaOH	2	17.0169	0.3727
Mediterraneibacter gnavus	Ribose	Control_NaOH	2	17.0633	0.3726
Mediterraneibacter gnavus	Ribose	Control_NaOH	2	17.1097	0.3726
Mediterraneibacter gnavus	Ribose	Control_NaOH	2	17.1564	0.3698
Mediterraneibacter gnavus	Ribose	Control_NaOH	2	17.2028	0.3689
Mediterraneibacter gnavus	Ribose	Control_NaOH	2	17.2494	0.3676
Mediterraneibacter gnavus	Ribose	Control_NaOH	2	17.2958	0.3653
Mediterraneibacter gnavus	Ribose	Control_NaOH	2	17.3422	0.363
Mediterraneibacter gnavus	Ribose	Control_NaOH	2	17.3889	0.3694
Mediterraneibacter gnavus	Ribose	Control_NaOH	2	17.4353	0.3689
Mediterraneibacter gnavus	Ribose	Control_NaOH	2	17.4819	0.3751
Mediterraneibacter gnavus	Ribose	Control_NaOH	2	17.5283	0.3733
Mediterraneibacter gnavus	Ribose	Control_NaOH	2	17.5747	0.3721
Mediterraneibacter gnavus	Ribose	Control_NaOH	2	17.6214	0.364
Mediterraneibacter gnavus	Ribose	Control_NaOH	2	17.6678	0.3696
Mediterraneibacter gnavus	Ribose	Control_NaOH	2	17.7144	0.3695
Mediterraneibacter gnavus	Ribose	Control_NaOH	2	17.7608	0.3679
Mediterraneibacter gnavus	Ribose	Control_NaOH	2	17.8072	0.3696
Mediterraneibacter gnavus	Ribose	Control_NaOH	2	17.8539	0.3674
Mediterraneibacter gnavus	Ribose	Control_NaOH	2	17.9003	0.368
Mediterraneibacter gnavus	Ribose	Control_NaOH	2	17.9469	0.3666
Mediterraneibacter gnavus	Ribose	Control_NaOH	2	17.9933	0.3642
Mediterraneibacter gnavus	Ribose	Control_NaOH	2	18.0397	0.3705
Mediterraneibacter gnavus	Ribose	Control_NaOH	2	18.0864	0.3704
Mediterraneibacter gnavus	Ribose	Control_NaOH	2	18.1328	0.3603
Mediterraneibacter gnavus	Ribose	Control_NaOH	2	18.1794	0.3637
Mediterraneibacter gnavus	Ribose	Control_NaOH	2	18.2258	0.3684
Mediterraneibacter gnavus	Ribose	Control_NaOH	2	18.2722	0.3615
Mediterraneibacter gnavus	Ribose	Control_NaOH	2	18.3189	0.3679
Mediterraneibacter gnavus	Ribose	Control_NaOH	2	18.3653	0.3705
Mediterraneibacter gnavus	Ribose	Control_NaOH	2	18.4119	0.368
Mediterraneibacter gnavus	Ribose	Control_NaOH	2	18.4583	0.3693
Mediterraneibacter gnavus	Ribose	Control_NaOH	2	18.5047	0.3705
Mediterraneibacter gnavus	Ribose	Control_NaOH	2	18.5514	0.3666
Mediterraneibacter gnavus	Ribose	Control_NaOH	2	18.5978	0.3627
Mediterraneibacter gnavus	Ribose	Control_NaOH	2	18.6444	0.3573
Mediterraneibacter gnavus	Ribose	Control_NaOH	2	18.6908	0.3686
Mediterraneibacter gnavus	Ribose	Control_NaOH	2	18.7372	0.3683
Mediterraneibacter gnavus	Ribose	Control_NaOH	2	18.7839	0.3621
Mediterraneibacter gnavus	Ribose	Control_NaOH	2	18.8303	0.3548
Mediterraneibacter gnavus	Ribose	Control_NaOH	2	18.8769	0.3596
Mediterraneibacter gnavus	Ribose	Control_NaOH	2	18.9233	0.3632
Mediterraneibacter gnavus	Ribose	Control_NaOH	2	18.9697	0.3673
Mediterraneibacter gnavus	Ribose	Control_NaOH	2	19.0164	0.3667
Mediterraneibacter gnavus	Ribose	Control_NaOH	2	19.0628	0.3691
Mediterraneibacter gnavus	Ribose	Control_NaOH	2	19.1094	0.3677
Mediterraneibacter gnavus	Ribose	Control_NaOH	2	19.1558	0.3631
Mediterraneibacter gnavus	Ribose	Control_NaOH	2	19.2022	0.3563
Mediterraneibacter gnavus	Ribose	Control_NaOH	2	19.2489	0.3616
Mediterraneibacter gnavus	Ribose	Control_NaOH	2	19.2953	0.3641
Mediterraneibacter gnavus	Ribose	Control_NaOH	2	19.3419	0.3631
Mediterraneibacter gnavus	Ribose	Control_NaOH	2	19.3883	0.3617
Mediterraneibacter gnavus	Ribose	Control_NaOH	2	19.4347	0.363
Mediterraneibacter gnavus	Ribose	Control_NaOH	2	19.4814	0.3687
Mediterraneibacter gnavus	Ribose	Control_NaOH	2	19.5278	0.3664
Mediterraneibacter gnavus	Ribose	Control_NaOH	2	19.5744	0.3655
Mediterraneibacter gnavus	Ribose	Control_NaOH	2	19.6208	0.3671
Mediterraneibacter gnavus	Ribose	Control_NaOH	2	19.6672	0.3678
Mediterraneibacter gnavus	Ribose	Control_NaOH	2	19.7139	0.3671
Mediterraneibacter gnavus	Ribose	Control_NaOH	2	19.7603	0.3678
Mediterraneibacter gnavus	Ribose	Control_NaOH	2	19.8069	0.3717
Mediterraneibacter gnavus	Ribose	Control_NaOH	2	19.8533	0.3661
Mediterraneibacter gnavus	Ribose	Control_NaOH	2	19.8997	0.3657
Mediterraneibacter gnavus	Ribose	Control_NaOH	2	19.9464	0.3683
Mediterraneibacter gnavus	Ribose	Control_NaOH	2	19.9928	0.3636
Mediterraneibacter gnavus	Ribose	Control_NaOH	2	20.0394	0.3617
Mediterraneibacter gnavus	Ribose	Control_NaOH	2	20.0858	0.3624
Mediterraneibacter gnavus	Ribose	Control_NaOH	2	20.1322	0.3671
Mediterraneibacter gnavus	Ribose	Control_NaOH	2	20.1789	0.3657
Mediterraneibacter gnavus	Ribose	Control_NaOH	2	20.2253	0.3596
Mediterraneibacter gnavus	Ribose	Control_NaOH	2	20.2719	0.3619
Mediterraneibacter gnavus	Ribose	Control_NaOH	2	20.3183	0.3634
Mediterraneibacter gnavus	Ribose	Control_NaOH	2	20.3647	0.3632
Mediterraneibacter gnavus	Ribose	Control_NaOH	2	20.4114	0.3655
Mediterraneibacter gnavus	Ribose	Control_NaOH	2	20.4578	0.3676
Mediterraneibacter gnavus	Ribose	Control_NaOH	2	20.5044	0.369
Mediterraneibacter gnavus	Ribose	Control_NaOH	2	20.5508	0.3651
Mediterraneibacter gnavus	Ribose	Control_NaOH	2	20.5972	0.3699
Mediterraneibacter gnavus	Ribose	Control_NaOH	2	20.6439	0.3701
Mediterraneibacter gnavus	Ribose	Control_NaOH	2	20.6903	0.3628
Mediterraneibacter gnavus	Ribose	Control_NaOH	2	20.7369	0.3472
Mediterraneibacter gnavus	Ribose	Control_NaOH	2	20.7833	0.355
Mediterraneibacter gnavus	Ribose	Control_NaOH	2	20.8297	0.3629
Mediterraneibacter gnavus	Ribose	Control_NaOH	2	20.8764	0.3651
Mediterraneibacter gnavus	Ribose	Control_NaOH	2	20.9228	0.3664
Mediterraneibacter gnavus	Ribose	Control_NaOH	2	20.9694	0.3665
Mediterraneibacter gnavus	Ribose	Control_NaOH	2	21.0158	0.3663
Mediterraneibacter gnavus	Ribose	Control_NaOH	2	21.0622	0.3648
Mediterraneibacter gnavus	Ribose	Control_NaOH	2	21.1089	0.3632
Mediterraneibacter gnavus	Ribose	Control_NaOH	2	21.1553	0.3614
Mediterraneibacter gnavus	Ribose	Control_NaOH	2	21.2019	0.359
Mediterraneibacter gnavus	Ribose	Control_NaOH	2	21.2483	0.3587
Mediterraneibacter gnavus	Ribose	Control_NaOH	2	21.2947	0.3575
Mediterraneibacter gnavus	Ribose	Control_NaOH	2	21.3414	0.3524
Mediterraneibacter gnavus	Ribose	Control_NaOH	2	21.3878	0.3564
Mediterraneibacter gnavus	Ribose	Control_NaOH	2	21.4344	0.3604
Mediterraneibacter gnavus	Ribose	Control_NaOH	2	21.4808	0.3535
Mediterraneibacter gnavus	Ribose	Control_NaOH	2	21.5272	0.3567
Mediterraneibacter gnavus	Ribose	Control_NaOH	2	21.5739	0.3619
Mediterraneibacter gnavus	Ribose	Control_NaOH	2	21.6203	0.3635
Mediterraneibacter gnavus	Ribose	Control_NaOH	2	21.6669	0.362
Mediterraneibacter gnavus	Ribose	Control_NaOH	2	21.7133	0.3559
Mediterraneibacter gnavus	Ribose	Control_NaOH	2	21.7597	0.358
Mediterraneibacter gnavus	Ribose	Control_NaOH	2	21.8064	0.3625
Mediterraneibacter gnavus	Ribose	Control_NaOH	2	21.8528	0.3585
Mediterraneibacter gnavus	Ribose	Control_NaOH	2	21.8994	0.3573
Mediterraneibacter gnavus	Ribose	Control_NaOH	2	21.9458	0.3578
Mediterraneibacter gnavus	Ribose	Control_NaOH	2	21.9922	0.3584
Mediterraneibacter gnavus	Ribose	Control_NaOH	2	22.0389	0.3604
Mediterraneibacter gnavus	Ribose	Control_NaOH	2	22.0853	0.3584
Mediterraneibacter gnavus	Ribose	Control_NaOH	2	22.1319	0.3568
Mediterraneibacter gnavus	Ribose	Control_NaOH	2	22.1783	0.3587
Mediterraneibacter gnavus	Ribose	Control_NaOH	2	22.2247	0.3513
Mediterraneibacter gnavus	Ribose	Control_NaOH	2	22.2714	0.3547
Mediterraneibacter gnavus	Ribose	Control_NaOH	2	22.3178	0.351
Mediterraneibacter gnavus	Ribose	Control_NaOH	2	22.3644	0.3468
Mediterraneibacter gnavus	Ribose	Control_NaOH	2	22.4108	0.3516
Mediterraneibacter gnavus	Ribose	Control_NaOH	2	22.4572	0.3502
Mediterraneibacter gnavus	Ribose	Control_NaOH	2	22.5039	0.3564
Mediterraneibacter gnavus	Ribose	Control_NaOH	2	22.5503	0.3553
Mediterraneibacter gnavus	Ribose	Control_NaOH	2	22.5969	0.352
Mediterraneibacter gnavus	Ribose	Control_NaOH	2	22.6433	0.3517
Mediterraneibacter gnavus	Ribose	Control_NaOH	2	22.6897	0.354
Mediterraneibacter gnavus	Ribose	Control_NaOH	2	22.7364	0.3525
Mediterraneibacter gnavus	Ribose	Control_NaOH	2	22.7828	0.3494
Mediterraneibacter gnavus	Ribose	Control_NaOH	2	22.8294	0.3555
Mediterraneibacter gnavus	Ribose	Control_NaOH	2	22.8758	0.3541
Mediterraneibacter gnavus	Ribose	Control_NaOH	2	22.9222	0.3529
Mediterraneibacter gnavus	Ribose	Control_NaOH	2	22.9689	0.354
Mediterraneibacter gnavus	Ribose	Control_NaOH	2	23.0153	0.3499
Mediterraneibacter gnavus	Ribose	Control_NaOH	2	23.0619	0.3504
Mediterraneibacter gnavus	Ribose	Control_NaOH	2	23.1083	0.349
Mediterraneibacter gnavus	Ribose	Control_NaOH	2	23.1547	0.3465
Mediterraneibacter gnavus	Ribose	Control_NaOH	2	23.2014	0.3518
Mediterraneibacter gnavus	Ribose	Control_NaOH	2	23.2478	0.3513
Mediterraneibacter gnavus	Ribose	Control_NaOH	2	23.2944	0.3532
Mediterraneibacter gnavus	Ribose	Control_NaOH	2	23.3408	0.3536
Mediterraneibacter gnavus	Ribose	Control_NaOH	2	23.3872	0.3509
Mediterraneibacter gnavus	Ribose	Control_NaOH	2	23.4339	0.351
Mediterraneibacter gnavus	Ribose	Control_NaOH	2	23.4803	0.352
Mediterraneibacter gnavus	Ribose	Control_NaOH	2	23.5269	0.3517
Mediterraneibacter gnavus	Ribose	Control_NaOH	2	23.5733	0.3529
Mediterraneibacter gnavus	Ribose	Control_NaOH	2	23.6197	0.3488
Mediterraneibacter gnavus	Ribose	Control_NaOH	2	23.6664	0.3486
Mediterraneibacter gnavus	Ribose	Control_NaOH	2	23.7128	0.3432
Mediterraneibacter gnavus	Ribose	Control_NaOH	2	23.7594	0.3448
Mediterraneibacter gnavus	Ribose	Control_NaOH	2	23.8058	0.3507
Mediterraneibacter gnavus	Ribose	Control_NaOH	2	23.8522	0.3472
Mediterraneibacter gnavus	Ribose	Control_NaOH	2	23.8989	0.3488
Mediterraneibacter gnavus	Ribose	Control_NaOH	2	23.9453	0.3501
Mediterraneibacter gnavus	Ribose	Control_NaOH	2	23.9919	0.3445
Mediterraneibacter gnavus	Ribose	Control_NaOH	2	24.0383	0.348
Mediterraneibacter gnavus	Ribose	Control_NaOH	2	24.0847	0.3499
Mediterraneibacter gnavus	Ribose	Control_NaOH	2	24.1314	0.3467
Mediterraneibacter gnavus	Ribose	Control_NaOH	2	24.1778	0.3422
Mediterraneibacter gnavus	Ribose	Control_NaOH	2	24.2244	0.3369
Mediterraneibacter gnavus	Ribose	Control_NaOH	2	24.2708	0.3397
Mediterraneibacter gnavus	Ribose	Control_NaOH	2	24.3172	0.3437
Mediterraneibacter gnavus	Ribose	Control_NaOH	2	24.3639	0.3441
Mediterraneibacter gnavus	Ribose	Control_NaOH	2	24.4103	0.3439
Mediterraneibacter gnavus	Ribose	Control_NaOH	2	24.4569	0.3462
Mediterraneibacter gnavus	Ribose	Control_NaOH	2	24.5033	0.3471
Mediterraneibacter gnavus	Ribose	Control_NaOH	2	24.5497	0.3477
Mediterraneibacter gnavus	Ribose	Control_NaOH	2	24.5964	0.3475
Mediterraneibacter gnavus	Ribose	Control_NaOH	2	24.6428	0.3462
Mediterraneibacter gnavus	Ribose	Control_NaOH	2	24.6894	0.3459
Mediterraneibacter gnavus	Ribose	Control_NaOH	2	24.7358	0.3421
Mediterraneibacter gnavus	Ribose	Control_NaOH	2	24.7822	0.3406
Mediterraneibacter gnavus	Ribose	Control_NaOH	2	24.8289	0.3376
Mediterraneibacter gnavus	Ribose	Control_NaOH	2	24.8753	0.3417
Mediterraneibacter gnavus	Ribose	Control_NaOH	2	24.9219	0.3451
Mediterraneibacter gnavus	Ribose	Control_NaOH	2	24.9683	0.3427
Mediterraneibacter gnavus	Ribose	Control_NaOH	2	25.015	0.3444
Mediterraneibacter gnavus	Ribose	Control_NaOH	2	25.0614	0.3408
Mediterraneibacter gnavus	Ribose	Control_NaOH	2	25.1078	0.3462
Mediterraneibacter gnavus	Ribose	Control_NaOH	2	25.1544	0.3463
Mediterraneibacter gnavus	Ribose	Control_NaOH	2	25.2008	0.3459
Mediterraneibacter gnavus	Ribose	Control_NaOH	2	25.2475	0.344
Mediterraneibacter gnavus	Ribose	Control_NaOH	2	25.2939	0.3433
Mediterraneibacter gnavus	Ribose	Control_NaOH	2	25.3403	0.3427
Mediterraneibacter gnavus	Ribose	Control_NaOH	2	25.3869	0.3388
Mediterraneibacter gnavus	Ribose	Control_NaOH	2	25.4333	0.3414
Mediterraneibacter gnavus	Ribose	Control_NaOH	2	25.48	0.3442
Mediterraneibacter gnavus	Ribose	Control_NaOH	2	25.5264	0.3345
Mediterraneibacter gnavus	Ribose	Control_NaOH	2	25.5728	0.3357
Mediterraneibacter gnavus	Ribose	Control_NaOH	2	25.6194	0.338
Mediterraneibacter gnavus	Ribose	Control_NaOH	2	25.6658	0.3386
Mediterraneibacter gnavus	Ribose	Control_NaOH	2	25.7125	0.3382
Mediterraneibacter gnavus	Ribose	Control_NaOH	2	25.7589	0.3392
Mediterraneibacter gnavus	Ribose	Control_NaOH	2	25.8053	0.3395
Mediterraneibacter gnavus	Ribose	Control_NaOH	2	25.8519	0.3398
Mediterraneibacter gnavus	Ribose	Control_NaOH	2	25.8983	0.3332
Mediterraneibacter gnavus	Ribose	Control_NaOH	2	25.945	0.3342
Mediterraneibacter gnavus	Ribose	Control_NaOH	2	25.9914	0.3374
Mediterraneibacter gnavus	Ribose	Control_NaOH	2	26.0378	0.3379
Mediterraneibacter gnavus	Ribose	Control_NaOH	2	26.0844	0.3386
Mediterraneibacter gnavus	Ribose	Control_NaOH	2	26.1308	0.3373
Mediterraneibacter gnavus	Ribose	Control_NaOH	2	26.1775	0.3347
Mediterraneibacter gnavus	Ribose	Control_NaOH	2	26.2239	0.3353
Mediterraneibacter gnavus	Ribose	Control_NaOH	2	26.2703	0.3384
Mediterraneibacter gnavus	Ribose	Control_NaOH	2	26.3169	0.3373
Mediterraneibacter gnavus	Ribose	Control_NaOH	2	26.3633	0.3339
Mediterraneibacter gnavus	Ribose	Control_NaOH	2	26.41	0.336
Mediterraneibacter gnavus	Ribose	Control_NaOH	2	26.4564	0.336
Mediterraneibacter gnavus	Ribose	Control_NaOH	2	26.5028	0.3334
Mediterraneibacter gnavus	Ribose	Control_NaOH	2	26.5494	0.3327
Mediterraneibacter gnavus	Ribose	Control_NaOH	2	26.5958	0.3346
Mediterraneibacter gnavus	Ribose	Control_NaOH	2	26.6425	0.3365
Mediterraneibacter gnavus	Ribose	Control_NaOH	2	26.6889	0.3374
Mediterraneibacter gnavus	Ribose	Control_NaOH	2	26.7353	0.3367
Mediterraneibacter gnavus	Ribose	Control_NaOH	2	26.7819	0.3359
Mediterraneibacter gnavus	Ribose	Control_NaOH	2	26.8283	0.3335
Mediterraneibacter gnavus	Ribose	Control_NaOH	2	26.875	0.3341
Mediterraneibacter gnavus	Ribose	Control_NaOH	2	26.9214	0.3291
Mediterraneibacter gnavus	Ribose	Control_NaOH	2	26.9681	0.3297
Mediterraneibacter gnavus	Ribose	Control_NaOH	2	27.0144	0.3311
Mediterraneibacter gnavus	Ribose	Control_NaOH	2	27.0608	0.3283
Mediterraneibacter gnavus	Ribose	Control_NaOH	2	27.1075	0.3251
Mediterraneibacter gnavus	Ribose	Control_NaOH	2	27.1539	0.3278
Mediterraneibacter gnavus	Ribose	Control_NaOH	2	27.2006	0.3303
Mediterraneibacter gnavus	Ribose	Control_NaOH	2	27.2469	0.3328
Mediterraneibacter gnavus	Ribose	Control_NaOH	2	27.2933	0.3268
Mediterraneibacter gnavus	Ribose	Control_NaOH	2	27.34	0.3243
Mediterraneibacter gnavus	Ribose	Control_NaOH	2	27.3864	0.3193
Mediterraneibacter gnavus	Ribose	Control_NaOH	2	27.4331	0.3249
Mediterraneibacter gnavus	Ribose	Control_NaOH	2	27.4794	0.3245
Mediterraneibacter gnavus	Ribose	Control_NaOH	2	27.5258	0.3283
Mediterraneibacter gnavus	Ribose	Control_NaOH	2	27.5725	0.3298
Mediterraneibacter gnavus	Ribose	Control_NaOH	2	27.6189	0.327
Mediterraneibacter gnavus	Ribose	Control_NaOH	2	27.6656	0.3236
Mediterraneibacter gnavus	Ribose	Control_NaOH	2	27.7119	0.3258
Mediterraneibacter gnavus	Ribose	Control_NaOH	2	27.7583	0.3269
Mediterraneibacter gnavus	Ribose	Control_NaOH	2	27.805	0.33
Mediterraneibacter gnavus	Ribose	Control_NaOH	2	27.8514	0.3247
Mediterraneibacter gnavus	Ribose	Control_NaOH	2	27.8981	0.3205
Mediterraneibacter gnavus	Ribose	Control_NaOH	2	27.9444	0.3178
Mediterraneibacter gnavus	Ribose	Control_NaOH	2	27.9908	0.3219
Mediterraneibacter gnavus	Ribose	Control_NaOH	2	28.0375	0.3259
Mediterraneibacter gnavus	Ribose	Control_NaOH	2	28.0839	0.3272
Mediterraneibacter gnavus	Ribose	Control_NaOH	2	28.1306	0.3277
Mediterraneibacter gnavus	Ribose	Control_NaOH	2	28.1769	0.3273
Mediterraneibacter gnavus	Ribose	Control_NaOH	2	28.2233	0.3234
Mediterraneibacter gnavus	Ribose	Control_NaOH	2	28.27	0.3235
Mediterraneibacter gnavus	Ribose	Control_NaOH	2	28.3164	0.3238
Mediterraneibacter gnavus	Ribose	Control_NaOH	2	28.3631	0.3253
Mediterraneibacter gnavus	Ribose	Control_NaOH	2	28.4094	0.3268
Mediterraneibacter gnavus	Ribose	Control_NaOH	2	28.4558	0.3217
Mediterraneibacter gnavus	Ribose	Control_NaOH	2	28.5025	0.3231
Mediterraneibacter gnavus	Ribose	Control_NaOH	2	28.5489	0.3218
Mediterraneibacter gnavus	Ribose	Control_NaOH	2	28.5956	0.3207
Mediterraneibacter gnavus	Ribose	Control_NaOH	2	28.6419	0.3223
Mediterraneibacter gnavus	Ribose	Control_NaOH	2	28.6883	0.3255
Mediterraneibacter gnavus	Ribose	Control_NaOH	2	28.735	0.3229
Mediterraneibacter gnavus	Ribose	Control_NaOH	2	28.7814	0.3223
Mediterraneibacter gnavus	Ribose	Control_NaOH	2	28.8281	0.3272
Mediterraneibacter gnavus	Ribose	Control_NaOH	2	28.8744	0.3246
Mediterraneibacter gnavus	Ribose	Control_NaOH	2	28.9208	0.3175
Mediterraneibacter gnavus	Ribose	Control_NaOH	2	28.9675	0.3164
Mediterraneibacter gnavus	Ribose	Control_NaOH	2	29.0139	0.3181
Mediterraneibacter gnavus	Ribose	Control_NaOH	2	29.0606	0.3153
Mediterraneibacter gnavus	Ribose	Control_NaOH	2	29.1069	0.3217
Mediterraneibacter gnavus	Ribose	Control_NaOH	2	29.1536	0.3214
Mediterraneibacter gnavus	Ribose	Control_NaOH	2	29.2	0.3232
Mediterraneibacter gnavus	Ribose	Control_NaOH	2	29.2464	0.3182
Mediterraneibacter gnavus	Ribose	Control_NaOH	2	29.2931	0.32
Mediterraneibacter gnavus	Ribose	Control_NaOH	2	29.3394	0.3225
Mediterraneibacter gnavus	Ribose	Control_NaOH	2	29.3861	0.3232
Mediterraneibacter gnavus	Ribose	Control_NaOH	2	29.4325	0.3248
Mediterraneibacter gnavus	Ribose	Control_NaOH	2	29.4789	0.3224
Mediterraneibacter gnavus	Ribose	Control_NaOH	2	29.5256	0.3218
Mediterraneibacter gnavus	Ribose	Control_NaOH	2	29.5719	0.3238
Mediterraneibacter gnavus	Ribose	Control_NaOH	2	29.6186	0.3233
Mediterraneibacter gnavus	Ribose	Control_NaOH	2	29.665	0.3179
Mediterraneibacter gnavus	Ribose	Control_NaOH	2	29.7114	0.3182
Mediterraneibacter gnavus	Ribose	Control_NaOH	2	29.7581	0.3184
Mediterraneibacter gnavus	Ribose	Control_NaOH	2	29.8044	0.3157
Mediterraneibacter gnavus	Ribose	Control_NaOH	2	29.8511	0.3179
Mediterraneibacter gnavus	Ribose	Control_NaOH	2	29.8975	0.3201
Mediterraneibacter gnavus	Ribose	Control_NaOH	2	29.9439	0.3168
Mediterraneibacter gnavus	Ribose	Control_NaOH	2	29.9906	0.3178
Mediterraneibacter gnavus	Ribose	Control_NaOH	2	30.0369	0.3187
Mediterraneibacter gnavus	Ribose	Control_NaOH	2	30.0836	0.3176
Mediterraneibacter gnavus	Ribose	Control_NaOH	2	30.13	0.3195
Mediterraneibacter gnavus	Ribose	Control_NaOH	2	30.1764	0.318
Mediterraneibacter gnavus	Ribose	Control_NaOH	2	30.2231	0.3164
Mediterraneibacter gnavus	Ribose	Control_NaOH	2	30.2694	0.3195
Mediterraneibacter gnavus	Ribose	Control_NaOH	2	30.3161	0.3182
Mediterraneibacter gnavus	Ribose	Control_NaOH	2	30.3625	0.3143
Mediterraneibacter gnavus	Ribose	Control_NaOH	2	30.4092	0.3171
Mediterraneibacter gnavus	Ribose	Control_NaOH	2	30.4556	0.3116
Mediterraneibacter gnavus	Ribose	Control_NaOH	2	30.5019	0.3147
Mediterraneibacter gnavus	Ribose	Control_NaOH	2	30.5486	0.3147
Mediterraneibacter gnavus	Ribose	Control_NaOH	2	30.595	0.3126
Mediterraneibacter gnavus	Ribose	Control_NaOH	2	30.6417	0.3159
Mediterraneibacter gnavus	Ribose	Control_NaOH	2	30.6881	0.3121
Mediterraneibacter gnavus	Ribose	Control_NaOH	2	30.7344	0.3058
Mediterraneibacter gnavus	Ribose	Control_NaOH	2	30.7811	0.3091
Mediterraneibacter gnavus	Ribose	Control_NaOH	2	30.8275	0.3102
Mediterraneibacter gnavus	Ribose	Control_NaOH	2	30.8742	0.3141
Mediterraneibacter gnavus	Ribose	Control_NaOH	2	30.9206	0.3143
Mediterraneibacter gnavus	Ribose	Control_NaOH	2	30.9669	0.3076
Mediterraneibacter gnavus	Ribose	Control_NaOH	2	31.0136	0.3088
Mediterraneibacter gnavus	Ribose	Control_NaOH	2	31.06	0.3075
Mediterraneibacter gnavus	Ribose	Control_NaOH	2	31.1067	0.3081
Mediterraneibacter gnavus	Ribose	Control_NaOH	2	31.1531	0.3126
Mediterraneibacter gnavus	Ribose	Control_NaOH	2	31.1994	0.3125
Mediterraneibacter gnavus	Ribose	Control_NaOH	2	31.2461	0.3134
Mediterraneibacter gnavus	Ribose	Control_NaOH	2	31.2925	0.3129
Mediterraneibacter gnavus	Ribose	Control_NaOH	2	31.3392	0.309
Mediterraneibacter gnavus	Ribose	Control_NaOH	2	31.3856	0.3088
Mediterraneibacter gnavus	Ribose	Control_NaOH	2	31.4322	0.3099
Mediterraneibacter gnavus	Ribose	Control_NaOH	2	31.4786	0.312
Mediterraneibacter gnavus	Ribose	Control_NaOH	2	31.525	0.3114
Mediterraneibacter gnavus	Ribose	Control_NaOH	2	31.5717	0.3095
Mediterraneibacter gnavus	Ribose	Control_NaOH	2	31.6181	0.3109
Mediterraneibacter gnavus	Ribose	Control_NaOH	2	31.6647	0.3151
Mediterraneibacter gnavus	Ribose	Control_NaOH	2	31.7111	0.3112
Mediterraneibacter gnavus	Ribose	Control_NaOH	2	31.7575	0.3111
Mediterraneibacter gnavus	Ribose	Control_NaOH	2	31.8042	0.3081
Mediterraneibacter gnavus	Ribose	Control_NaOH	2	31.8506	0.3088
Mediterraneibacter gnavus	Ribose	Control_NaOH	2	31.8972	0.3079
Mediterraneibacter gnavus	Ribose	Control_NaOH	2	31.9436	0.3098
Mediterraneibacter gnavus	Ribose	Control_NaOH	2	31.99	0.3082
Mediterraneibacter gnavus	Ribose	Control_NaOH	2	32.0367	0.307
Mediterraneibacter gnavus	Ribose	Control_NaOH	2	32.0831	0.3091
Mediterraneibacter gnavus	Ribose	Control_NaOH	2	32.1297	0.308
Mediterraneibacter gnavus	Ribose	Control_NaOH	2	32.1761	0.306
Mediterraneibacter gnavus	Ribose	Control_NaOH	2	32.2225	0.3081
Mediterraneibacter gnavus	Ribose	Control_NaOH	2	32.2692	0.3091
Mediterraneibacter gnavus	Ribose	Control_NaOH	2	32.3156	0.3099
Mediterraneibacter gnavus	Ribose	Control_NaOH	2	32.3622	0.3107
Mediterraneibacter gnavus	Ribose	Control_NaOH	2	32.4086	0.31
Mediterraneibacter gnavus	Ribose	Control_NaOH	2	32.455	0.3099
Mediterraneibacter gnavus	Ribose	Control_NaOH	2	32.5017	0.3151
Mediterraneibacter gnavus	Ribose	Control_NaOH	2	32.5481	0.3088
Mediterraneibacter gnavus	Ribose	Control_NaOH	2	32.5947	0.3089
Mediterraneibacter gnavus	Ribose	Control_NaOH	2	32.6411	0.3043
Mediterraneibacter gnavus	Ribose	Control_NaOH	2	32.6878	0.309
Mediterraneibacter gnavus	Ribose	Control_NaOH	2	32.7342	0.3115
Mediterraneibacter gnavus	Ribose	Control_NaOH	2	32.7806	0.3101
Mediterraneibacter gnavus	Ribose	Control_NaOH	2	32.8272	0.3093
Mediterraneibacter gnavus	Ribose	Control_NaOH	2	32.8736	0.3103
Mediterraneibacter gnavus	Ribose	Control_NaOH	2	32.9203	0.3054
Mediterraneibacter gnavus	Ribose	Control_NaOH	2	32.9667	0.308
Mediterraneibacter gnavus	Ribose	Control_NaOH	2	33.0131	0.3097
Mediterraneibacter gnavus	Ribose	Control_NaOH	2	33.0597	0.3085
Mediterraneibacter gnavus	Ribose	Control_NaOH	2	33.1061	0.3041
Mediterraneibacter gnavus	Ribose	Control_NaOH	2	33.1528	0.2997
Mediterraneibacter gnavus	Ribose	Control_NaOH	2	33.1992	0.3045
Mediterraneibacter gnavus	Ribose	Control_NaOH	2	33.2456	0.31
Mediterraneibacter gnavus	Ribose	Control_NaOH	2	33.2922	0.3136
Mediterraneibacter gnavus	Ribose	Control_NaOH	2	33.3386	0.3081
Mediterraneibacter gnavus	Ribose	Control_NaOH	2	33.3853	0.3058
Mediterraneibacter gnavus	Ribose	Control_NaOH	2	33.4317	0.3009
Mediterraneibacter gnavus	Ribose	Control_NaOH	2	33.4781	0.3076
Mediterraneibacter gnavus	Ribose	Control_NaOH	2	33.5247	0.3094
Mediterraneibacter gnavus	Ribose	Control_NaOH	2	33.5711	0.3109
Mediterraneibacter gnavus	Ribose	Control_NaOH	2	33.6178	0.3127
Mediterraneibacter gnavus	Ribose	Control_NaOH	2	33.6642	0.3078
Mediterraneibacter gnavus	Ribose	Control_NaOH	2	33.7108	0.3059
Mediterraneibacter gnavus	Ribose	Control_NaOH	2	33.7572	0.3097
Mediterraneibacter gnavus	Ribose	Control_NaOH	2	33.8036	0.3054
Mediterraneibacter gnavus	Ribose	Control_NaOH	2	33.8503	0.3081
Mediterraneibacter gnavus	Ribose	Control_NaOH	2	33.8967	0.3062
Mediterraneibacter gnavus	Ribose	Control_NaOH	2	33.9433	0.3063
Mediterraneibacter gnavus	Ribose	Control_NaOH	2	33.9897	0.3119
Mediterraneibacter gnavus	Ribose	Control_NaOH	2	34.0361	0.3114
Mediterraneibacter gnavus	Ribose	Control_NaOH	2	34.0828	0.3098
Mediterraneibacter gnavus	Ribose	Control_NaOH	2	34.1292	0.3068
Mediterraneibacter gnavus	Ribose	Control_NaOH	2	34.1758	0.3073
Mediterraneibacter gnavus	Ribose	Control_NaOH	2	34.2222	0.3092
Mediterraneibacter gnavus	Ribose	Control_NaOH	2	34.2686	0.3097
Mediterraneibacter gnavus	Ribose	Control_NaOH	2	34.3153	0.3123
Mediterraneibacter gnavus	Ribose	Control_NaOH	2	34.3617	0.3103
Mediterraneibacter gnavus	Ribose	Control_NaOH	2	34.4083	0.3097
Mediterraneibacter gnavus	Ribose	Control_NaOH	2	34.4547	0.3079
Mediterraneibacter gnavus	Ribose	Control_NaOH	2	34.5011	0.3117
Mediterraneibacter gnavus	Ribose	Control_NaOH	2	34.5478	0.308
Mediterraneibacter gnavus	Ribose	Control_NaOH	2	34.5942	0.3118
Mediterraneibacter gnavus	Ribose	Control_NaOH	2	34.6408	0.3064
Mediterraneibacter gnavus	Ribose	Control_NaOH	2	34.6872	0.3025
Mediterraneibacter gnavus	Ribose	Control_NaOH	2	34.7336	0.3023
Mediterraneibacter gnavus	Ribose	Control_NaOH	2	34.7803	0.3003
Mediterraneibacter gnavus	Ribose	Control_NaOH	2	34.8267	0.3034
Mediterraneibacter gnavus	Ribose	Control_NaOH	2	34.8733	0.3015
Mediterraneibacter gnavus	Ribose	Control_NaOH	2	34.9197	0.3061
Mediterraneibacter gnavus	Ribose	Control_NaOH	2	34.9664	0.3063
Mediterraneibacter gnavus	Ribose	Control_NaOH	2	35.0128	0.3066
Mediterraneibacter gnavus	Ribose	Control_NaOH	2	35.0592	0.3052
Mediterraneibacter gnavus	Ribose	Control_NaOH	2	35.1058	0.3044
Mediterraneibacter gnavus	Ribose	Control_NaOH	2	35.1522	0.3027
Mediterraneibacter gnavus	Ribose	Control_NaOH	2	35.1989	0.3022
Mediterraneibacter gnavus	Ribose	Control_NaOH	2	35.2453	0.3024
Mediterraneibacter gnavus	Ribose	Control_NaOH	2	35.2917	0.3039
Mediterraneibacter gnavus	Ribose	Control_NaOH	2	35.3383	0.3055
Mediterraneibacter gnavus	Ribose	Control_NaOH	2	35.3847	0.309
Mediterraneibacter gnavus	Ribose	Control_NaOH	2	35.4314	0.3088
Mediterraneibacter gnavus	Ribose	Control_NaOH	2	35.4778	0.3059
Mediterraneibacter gnavus	Ribose	Control_NaOH	2	35.5242	0.303
Mediterraneibacter gnavus	Ribose	Control_NaOH	2	35.5708	0.3024
Mediterraneibacter gnavus	Ribose	Control_NaOH	2	35.6172	0.3003
Mediterraneibacter gnavus	Ribose	Control_NaOH	2	35.6639	0.3041
Mediterraneibacter gnavus	Ribose	Control_NaOH	2	35.7103	0.305
Mediterraneibacter gnavus	Ribose	Control_NaOH	2	35.7567	0.3049
Mediterraneibacter gnavus	Ribose	Control_NaOH	2	35.8033	0.3034
Mediterraneibacter gnavus	Ribose	Control_NaOH	2	35.8497	0.302
Mediterraneibacter gnavus	Ribose	Control_NaOH	2	35.8964	0.3053
Mediterraneibacter gnavus	Ribose	Control_NaOH	2	35.9428	0.3067
Mediterraneibacter gnavus	Ribose	Control_NaOH	2	35.9894	0.3051
Mediterraneibacter gnavus	Ribose	Control_NaOH	2	36.0358	0.3044
Mediterraneibacter gnavus	Ribose	Control_NaOH	2	36.0822	0.3068
Mediterraneibacter gnavus	Ribose	Control_NaOH	2	36.1289	0.301
Mediterraneibacter gnavus	Ribose	Control_NaOH	2	36.1753	0.3028
Mediterraneibacter gnavus	Ribose	Control_NaOH	2	36.2219	0.307
Mediterraneibacter gnavus	Ribose	Control_NaOH	2	36.2683	0.3055
Mediterraneibacter gnavus	Ribose	Control_NaOH	2	36.3147	0.3033
Mediterraneibacter gnavus	Ribose	Control_NaOH	2	36.3614	0.3071
Mediterraneibacter gnavus	Ribose	Control_NaOH	2	36.4078	0.304
Mediterraneibacter gnavus	Ribose	Control_NaOH	2	36.4544	0.3041
Mediterraneibacter gnavus	Ribose	Control_NaOH	2	36.5008	0.3054
Mediterraneibacter gnavus	Ribose	Control_NaOH	2	36.5472	0.3073
Mediterraneibacter gnavus	Ribose	Control_NaOH	2	36.5939	0.3048
Mediterraneibacter gnavus	Ribose	Control_NaOH	2	36.6403	0.3033
Mediterraneibacter gnavus	Ribose	Control_NaOH	2	36.6869	0.3044
Mediterraneibacter gnavus	Ribose	Control_NaOH	2	36.7333	0.3025
Mediterraneibacter gnavus	Ribose	Control_NaOH	2	36.7797	0.3012
Mediterraneibacter gnavus	Ribose	Control_NaOH	2	36.8264	0.3006
Mediterraneibacter gnavus	Ribose	Control_NaOH	2	36.8728	0.3047
Mediterraneibacter gnavus	Ribose	Control_NaOH	2	36.9194	0.3018
Mediterraneibacter gnavus	Ribose	Control_NaOH	2	36.9658	0.3006
Mediterraneibacter gnavus	Ribose	Control_NaOH	2	37.0125	0.3042
Mediterraneibacter gnavus	Ribose	Control_NaOH	2	37.0589	0.3071
Mediterraneibacter gnavus	Ribose	Control_NaOH	2	37.1053	0.3026
Mediterraneibacter gnavus	Ribose	Control_NaOH	2	37.1519	0.3036
Mediterraneibacter gnavus	Ribose	Control_NaOH	2	37.1983	0.3078
Mediterraneibacter gnavus	Ribose	Control_NaOH	2	37.245	0.3034
Mediterraneibacter gnavus	Ribose	Control_NaOH	2	37.2914	0.305
Mediterraneibacter gnavus	Ribose	Control_NaOH	2	37.3378	0.3038
Mediterraneibacter gnavus	Ribose	Control_NaOH	2	37.3844	0.3031
Mediterraneibacter gnavus	Ribose	Control_NaOH	2	37.4308	0.3053
Mediterraneibacter gnavus	Ribose	Control_NaOH	2	37.4775	0.3081
Mediterraneibacter gnavus	Ribose	Control_NaOH	2	37.5239	0.3054
Mediterraneibacter gnavus	Ribose	Control_NaOH	2	37.5703	0.3047
Mediterraneibacter gnavus	Ribose	Control_NaOH	2	37.6169	0.3044
Mediterraneibacter gnavus	Ribose	Control_NaOH	2	37.6633	0.3039
Mediterraneibacter gnavus	Ribose	Control_NaOH	2	37.71	0.3047
Mediterraneibacter gnavus	Ribose	Control_NaOH	2	37.7564	0.3057
Mediterraneibacter gnavus	Ribose	Control_NaOH	2	37.8028	0.3019
Mediterraneibacter gnavus	Ribose	Control_NaOH	2	37.8494	0.3001
Mediterraneibacter gnavus	Ribose	Control_NaOH	2	37.8958	0.3008
Mediterraneibacter gnavus	Ribose	Control_NaOH	2	37.9425	0.3006
Mediterraneibacter gnavus	Ribose	Control_NaOH	2	37.9889	0.3031
Mediterraneibacter gnavus	Ribose	Control_NaOH	2	38.0356	0.3013
Mediterraneibacter gnavus	Ribose	Control_NaOH	2	38.0819	0.3014
Mediterraneibacter gnavus	Ribose	Control_NaOH	2	38.1283	0.304
Mediterraneibacter gnavus	Ribose	Control_NaOH	2	38.175	0.2987
Mediterraneibacter gnavus	Ribose	Control_NaOH	2	38.2214	0.2953
Mediterraneibacter gnavus	Ribose	Control_NaOH	2	38.2681	0.3035
Mediterraneibacter gnavus	Ribose	Control_NaOH	2	38.3144	0.3009
Mediterraneibacter gnavus	Ribose	Control_NaOH	2	38.3608	0.3003
Mediterraneibacter gnavus	Ribose	Control_NaOH	2	38.4075	0.301
Mediterraneibacter gnavus	Ribose	Control_NaOH	2	38.4539	0.2982
Mediterraneibacter gnavus	Ribose	Control_NaOH	2	38.5006	0.3028
Mediterraneibacter gnavus	Ribose	Control_NaOH	2	38.5469	0.3038
Mediterraneibacter gnavus	Ribose	Control_NaOH	2	38.5933	0.3012
Mediterraneibacter gnavus	Ribose	Control_NaOH	2	38.64	0.3028
Mediterraneibacter gnavus	Ribose	Control_NaOH	2	38.6864	0.3025
Mediterraneibacter gnavus	Ribose	Control_NaOH	2	38.7331	0.3021
Mediterraneibacter gnavus	Ribose	Control_NaOH	2	38.7794	0.3041
Mediterraneibacter gnavus	Ribose	Control_NaOH	2	38.8258	0.304
Mediterraneibacter gnavus	Ribose	Control_NaOH	2	38.8725	0.3026
Mediterraneibacter gnavus	Ribose	Control_NaOH	2	38.9189	0.3008
Mediterraneibacter gnavus	Ribose	Control_NaOH	2	38.9656	0.3015
Mediterraneibacter gnavus	Ribose	Control_NaOH	2	39.0119	0.2995
Mediterraneibacter gnavus	Ribose	Control_NaOH	2	39.0586	0.2997
Mediterraneibacter gnavus	Ribose	Control_NaOH	2	39.105	0.301
Mediterraneibacter gnavus	Ribose	Control_NaOH	2	39.1514	0.3032
Mediterraneibacter gnavus	Ribose	Control_NaOH	2	39.1981	0.3012
Mediterraneibacter gnavus	Ribose	Control_NaOH	2	39.2444	0.2996
Mediterraneibacter gnavus	Ribose	Control_NaOH	2	39.2911	0.3004
Mediterraneibacter gnavus	Ribose	Control_NaOH	2	39.3375	0.2993
Mediterraneibacter gnavus	Ribose	Control_NaOH	2	39.3839	0.3004
Mediterraneibacter gnavus	Ribose	Control_NaOH	2	39.4306	0.3007
Mediterraneibacter gnavus	Ribose	Control_NaOH	2	39.4769	0.3018
Mediterraneibacter gnavus	Ribose	Control_NaOH	2	39.5236	0.3048
Mediterraneibacter gnavus	Ribose	Control_NaOH	2	39.57	0.3046
Mediterraneibacter gnavus	Ribose	Control_NaOH	2	39.6164	0.3039
Mediterraneibacter gnavus	Ribose	Control_NaOH	2	39.6631	0.3033
Mediterraneibacter gnavus	Ribose	Control_NaOH	2	39.7094	0.3029
Mediterraneibacter gnavus	Ribose	Control_NaOH	2	39.7561	0.3005
Mediterraneibacter gnavus	Ribose	Control_NaOH	2	39.8025	0.2996
Mediterraneibacter gnavus	Ribose	Control_NaOH	2	39.8489	0.3
Mediterraneibacter gnavus	Ribose	Control_NaOH	2	39.8956	0.2986
Mediterraneibacter gnavus	Ribose	Control_NaOH	2	39.9419	0.297
Mediterraneibacter gnavus	Ribose	Control_NaOH	2	39.9886	0.3008
Mediterraneibacter gnavus	Ribose	Control_NaOH	2	40.035	0.3001
Mediterraneibacter gnavus	Ribose	Control_NaOH	2	40.0817	0.3013
Mediterraneibacter gnavus	Ribose	Control_NaOH	2	40.1281	0.2995
Mediterraneibacter gnavus	Ribose	Control_NaOH	2	40.1744	0.298
Mediterraneibacter gnavus	Ribose	Control_NaOH	2	40.2211	0.2976
Mediterraneibacter gnavus	Ribose	Control_NaOH	2	40.2675	0.299
Mediterraneibacter gnavus	Ribose	Control_NaOH	2	40.3142	0.2987
Mediterraneibacter gnavus	Ribose	Control_NaOH	2	40.3606	0.3008
Mediterraneibacter gnavus	Ribose	Control_NaOH	2	40.4069	0.3024
Mediterraneibacter gnavus	Ribose	Control_NaOH	2	40.4536	0.3019
Mediterraneibacter gnavus	Ribose	Control_NaOH	2	40.5	0.2996
Mediterraneibacter gnavus	Ribose	Control_NaOH	2	40.5467	0.2995
Mediterraneibacter gnavus	Ribose	Control_NaOH	2	40.5931	0.2987
Mediterraneibacter gnavus	Ribose	Control_NaOH	2	40.6394	0.2972
Mediterraneibacter gnavus	Ribose	Control_NaOH	2	40.6861	0.294
Mediterraneibacter gnavus	Ribose	Control_NaOH	2	40.7325	0.2991
Mediterraneibacter gnavus	Ribose	Control_NaOH	2	40.7792	0.3013
Mediterraneibacter gnavus	Ribose	Control_NaOH	2	40.8256	0.3015
Mediterraneibacter gnavus	Ribose	Control_NaOH	2	40.8719	0.3012
Mediterraneibacter gnavus	Ribose	Control_NaOH	2	40.9186	0.3007
Mediterraneibacter gnavus	Ribose	Control_NaOH	2	40.965	0.303
Mediterraneibacter gnavus	Ribose	Control_NaOH	2	41.0117	0.3005
Mediterraneibacter gnavus	Ribose	Control_NaOH	2	41.0581	0.2991
Mediterraneibacter gnavus	Ribose	Control_NaOH	2	41.1047	0.2976
Mediterraneibacter gnavus	Ribose	Control_NaOH	2	41.1511	0.294
Mediterraneibacter gnavus	Ribose	Control_NaOH	2	41.1975	0.2987
Mediterraneibacter gnavus	Ribose	Control_NaOH	2	41.2442	0.3008
Mediterraneibacter gnavus	Ribose	Control_NaOH	2	41.2906	0.3019
Mediterraneibacter gnavus	Ribose	Control_NaOH	2	41.3372	0.3028
Mediterraneibacter gnavus	Ribose	Control_NaOH	2	41.3836	0.3018
Mediterraneibacter gnavus	Ribose	Control_NaOH	2	41.43	0.3004
Mediterraneibacter gnavus	Ribose	Control_NaOH	2	41.4767	0.3048
Mediterraneibacter gnavus	Ribose	Control_NaOH	2	41.5231	0.3002
Mediterraneibacter gnavus	Ribose	Control_NaOH	2	41.5697	0.2986
Mediterraneibacter gnavus	Ribose	Control_NaOH	2	41.6161	0.3006
Mediterraneibacter gnavus	Ribose	Control_NaOH	2	41.6625	0.3
Mediterraneibacter gnavus	Ribose	Control_NaOH	2	41.7092	0.2998
Mediterraneibacter gnavus	Ribose	Control_NaOH	2	41.7556	0.3044
Mediterraneibacter gnavus	Ribose	Control_NaOH	2	41.8022	0.3018
Mediterraneibacter gnavus	Ribose	Control_NaOH	2	41.8486	0.3012
Mediterraneibacter gnavus	Ribose	Control_NaOH	2	41.8953	0.3014
Mediterraneibacter gnavus	Ribose	Control_NaOH	2	41.9417	0.3014
Mediterraneibacter gnavus	Ribose	Control_NaOH	2	41.9881	0.2993
Mediterraneibacter gnavus	Ribose	Control_NaOH	2	42.0347	0.2994
Mediterraneibacter gnavus	Ribose	Control_NaOH	2	42.0811	0.3017
Mediterraneibacter gnavus	Ribose	Control_NaOH	2	42.1278	0.3013
Mediterraneibacter gnavus	Ribose	Control_NaOH	2	42.1742	0.3012
Mediterraneibacter gnavus	Ribose	Control_NaOH	2	42.2206	0.3003
Mediterraneibacter gnavus	Ribose	Control_NaOH	2	42.2672	0.3021
Mediterraneibacter gnavus	Ribose	Control_NaOH	2	42.3136	0.3044
Mediterraneibacter gnavus	Ribose	Control_NaOH	2	42.3603	0.3029
Mediterraneibacter gnavus	Ribose	Control_NaOH	2	42.4067	0.2994
Mediterraneibacter gnavus	Ribose	Control_NaOH	2	42.4531	0.3008
Mediterraneibacter gnavus	Ribose	Control_NaOH	2	42.4997	0.298
Mediterraneibacter gnavus	Ribose	Control_NaOH	2	42.5461	0.3002
Mediterraneibacter gnavus	Ribose	Control_NaOH	2	42.5928	0.3013
Mediterraneibacter gnavus	Ribose	Control_NaOH	2	42.6392	0.3026
Mediterraneibacter gnavus	Ribose	Control_NaOH	2	42.6856	0.3001
Mediterraneibacter gnavus	Ribose	Control_NaOH	2	42.7322	0.2985
Mediterraneibacter gnavus	Ribose	Control_NaOH	2	42.7786	0.2995
Mediterraneibacter gnavus	Ribose	Control_NaOH	2	42.8253	0.2983
Mediterraneibacter gnavus	Ribose	Control_NaOH	2	42.8717	0.2997
Mediterraneibacter gnavus	Ribose	Control_NaOH	2	42.9183	0.299
Mediterraneibacter gnavus	Ribose	Control_NaOH	2	42.9647	0.2977
Mediterraneibacter gnavus	Ribose	Control_NaOH	2	43.0111	0.2975
Mediterraneibacter gnavus	Ribose	Control_NaOH	2	43.0578	0.299
Mediterraneibacter gnavus	Ribose	Control_NaOH	2	43.1042	0.2991
Mediterraneibacter gnavus	Ribose	Control_NaOH	2	43.1508	0.2959
Mediterraneibacter gnavus	Ribose	Control_NaOH	2	43.1972	0.2991
Mediterraneibacter gnavus	Ribose	Control_NaOH	2	43.2436	0.3008
Mediterraneibacter gnavus	Ribose	Control_NaOH	2	43.2903	0.2985
Mediterraneibacter gnavus	Ribose	Control_NaOH	2	43.3367	0.2968
Mediterraneibacter gnavus	Ribose	Control_NaOH	2	43.3833	0.2984
Mediterraneibacter gnavus	Ribose	Control_NaOH	2	43.4297	0.2973
Mediterraneibacter gnavus	Ribose	Control_NaOH	2	43.4761	0.2962
Mediterraneibacter gnavus	Ribose	Control_NaOH	2	43.5228	0.2981
Mediterraneibacter gnavus	Ribose	Control_NaOH	2	43.5692	0.2971
Mediterraneibacter gnavus	Ribose	Control_NaOH	2	43.6158	0.2992
Mediterraneibacter gnavus	Ribose	Control_NaOH	2	43.6622	0.2989
Mediterraneibacter gnavus	Ribose	Control_NaOH	2	43.7089	0.2983
Mediterraneibacter gnavus	Ribose	Control_NaOH	2	43.7553	0.3007
Mediterraneibacter gnavus	Ribose	Control_NaOH	2	43.8017	0.2948
Mediterraneibacter gnavus	Ribose	Control_NaOH	2	43.8483	0.2968
Mediterraneibacter gnavus	Ribose	Control_NaOH	2	43.8947	0.2978
Mediterraneibacter gnavus	Ribose	Control_NaOH	2	43.9414	0.2985
Mediterraneibacter gnavus	Ribose	Control_NaOH	2	43.9878	0.3012
Mediterraneibacter gnavus	Ribose	Control_NaOH	2	44.0342	0.3047
Mediterraneibacter gnavus	Ribose	Control_NaOH	2	44.0808	0.3059
Mediterraneibacter gnavus	Ribose	Control_NaOH	2	44.1272	0.302
Mediterraneibacter gnavus	Ribose	Control_NaOH	2	44.1739	0.2999
Mediterraneibacter gnavus	Ribose	Control_NaOH	2	44.2203	0.2967
Mediterraneibacter gnavus	Ribose	Control_NaOH	2	44.2667	0.3001
Mediterraneibacter gnavus	Ribose	Control_NaOH	2	44.3133	0.3038
Mediterraneibacter gnavus	Ribose	Control_NaOH	2	44.3597	0.304
Mediterraneibacter gnavus	Ribose	Control_NaOH	2	44.4064	0.3045
Mediterraneibacter gnavus	Ribose	Control_NaOH	2	44.4528	0.3024
Mediterraneibacter gnavus	Ribose	Control_NaOH	2	44.4992	0.3022
Mediterraneibacter gnavus	Ribose	Control_NaOH	2	44.5458	0.2986
Mediterraneibacter gnavus	Ribose	Control_NaOH	2	44.5922	0.2954
Mediterraneibacter gnavus	Ribose	Control_NaOH	2	44.6389	0.2984
Mediterraneibacter gnavus	Ribose	Control_NaOH	2	44.6853	0.2991
Mediterraneibacter gnavus	Ribose	Control_NaOH	2	44.7319	0.2983
Mediterraneibacter gnavus	Ribose	Control_NaOH	2	44.7783	0.3001
Mediterraneibacter gnavus	Ribose	Control_NaOH	2	44.8247	0.3039
Mediterraneibacter gnavus	Ribose	Control_NaOH	2	44.8714	0.2978
Mediterraneibacter gnavus	Ribose	Control_NaOH	2	44.9178	0.2959
Mediterraneibacter gnavus	Ribose	Control_NaOH	2	44.9644	0.2978
Mediterraneibacter gnavus	Ribose	Control_NaOH	2	45.0108	0.2956
Mediterraneibacter gnavus	Ribose	Control_NaOH	2	45.0572	0.2952
Mediterraneibacter gnavus	Ribose	Control_NaOH	2	45.1039	0.2944
Mediterraneibacter gnavus	Ribose	Control_NaOH	2	45.1503	0.2953
Mediterraneibacter gnavus	Ribose	Control_NaOH	2	45.1969	0.2981
Mediterraneibacter gnavus	Ribose	Control_NaOH	2	45.2433	0.3006
Mediterraneibacter gnavus	Ribose	Control_NaOH	2	45.2897	0.2955
Mediterraneibacter gnavus	Ribose	Control_NaOH	2	45.3364	0.2971
Mediterraneibacter gnavus	Ribose	Control_NaOH	2	45.3828	0.2999
Mediterraneibacter gnavus	Ribose	Control_NaOH	2	45.4294	0.2989
Mediterraneibacter gnavus	Ribose	Control_NaOH	2	45.4758	0.2981
Mediterraneibacter gnavus	Ribose	Control_NaOH	2	45.5222	0.301
Mediterraneibacter gnavus	Ribose	Control_NaOH	2	45.5689	0.3013
Mediterraneibacter gnavus	Ribose	Control_NaOH	2	45.6153	0.2977
Mediterraneibacter gnavus	Ribose	Control_NaOH	2	45.6619	0.299
Mediterraneibacter gnavus	Ribose	Control_NaOH	2	45.7083	0.3019
Mediterraneibacter gnavus	Ribose	Control_NaOH	2	45.755	0.3012
Mediterraneibacter gnavus	Ribose	Control_NaOH	2	45.8014	0.2981
Mediterraneibacter gnavus	Ribose	Control_NaOH	2	45.8478	0.3008
Mediterraneibacter gnavus	Ribose	Control_NaOH	2	45.8944	0.3026
Mediterraneibacter gnavus	Ribose	Control_NaOH	2	45.9408	0.3023
Mediterraneibacter gnavus	Ribose	Control_NaOH	2	45.9875	0.3023
Mediterraneibacter gnavus	Ribose	Control_NaOH	2	46.0339	0.298
Mediterraneibacter gnavus	Ribose	Control_NaOH	2	46.0803	0.2955
Mediterraneibacter gnavus	Ribose	Control_NaOH	2	46.1269	0.2977
Mediterraneibacter gnavus	Ribose	Control_NaOH	2	46.1733	0.2973
Mediterraneibacter gnavus	Ribose	Control_NaOH	2	46.22	0.2986
Mediterraneibacter gnavus	Ribose	Control_NaOH	2	46.2664	0.3015
Mediterraneibacter gnavus	Ribose	Control_NaOH	2	46.3128	0.3043
Mediterraneibacter gnavus	Ribose	Control_NaOH	2	46.3594	0.2995
Mediterraneibacter gnavus	Ribose	Control_NaOH	2	46.4058	0.2995
Mediterraneibacter gnavus	Ribose	Control_NaOH	2	46.4525	0.3007
Mediterraneibacter gnavus	Ribose	Control_NaOH	2	46.4989	0.3037
Mediterraneibacter gnavus	Ribose	Control_NaOH	2	46.5456	0.2992
Mediterraneibacter gnavus	Ribose	Control_NaOH	2	46.5919	0.3016
Mediterraneibacter gnavus	Ribose	Control_NaOH	2	46.6383	0.3036
Mediterraneibacter gnavus	Ribose	Control_NaOH	2	46.685	0.3005
Mediterraneibacter gnavus	Ribose	Control_NaOH	2	46.7314	0.2987
Mediterraneibacter gnavus	Ribose	Control_NaOH	2	46.7781	0.2988
Mediterraneibacter gnavus	Ribose	Control_NaOH	2	46.8244	0.2995
Mediterraneibacter gnavus	Ribose	Control_NaOH	2	46.8708	0.3002
Mediterraneibacter gnavus	Ribose	Control_NaOH	2	46.9175	0.3061
Mediterraneibacter gnavus	Ribose	Control_NaOH	2	46.9639	0.3038
Mediterraneibacter gnavus	Ribose	Control_NaOH	2	47.0106	0.3026
Mediterraneibacter gnavus	Ribose	Control_NaOH	2	47.0569	0.3038
Mediterraneibacter gnavus	Ribose	Control_NaOH	2	47.1033	0.3028
Mediterraneibacter gnavus	Ribose	Control_NaOH	2	47.15	0.2997
Mediterraneibacter gnavus	Ribose	Control_NaOH	2	47.1964	0.3039
Mediterraneibacter gnavus	Ribose	Control_NaOH	2	47.2431	0.3033
Mediterraneibacter gnavus	Ribose	Control_NaOH	2	47.2894	0.304
Mediterraneibacter gnavus	Ribose	Control_NaOH	2	47.3361	0.3023
Mediterraneibacter gnavus	Ribose	Control_NaOH	2	47.3825	0.2985
Mediterraneibacter gnavus	Ribose	Control_NaOH	2	47.4289	0.3007
Mediterraneibacter gnavus	Ribose	Control_NaOH	2	47.4756	0.3062
Mediterraneibacter gnavus	Ribose	Control_NaOH	2	47.5219	0.3045
Mediterraneibacter gnavus	Ribose	Control_NaOH	2	47.5686	0.3027
Mediterraneibacter gnavus	Ribose	Control_NaOH	2	47.615	0.3045
Mediterraneibacter gnavus	Ribose	Control_NaOH	2	47.6614	0.3032
Mediterraneibacter gnavus	Ribose	Control_NaOH	2	47.7081	0.3022
Mediterraneibacter gnavus	Ribose	Control_NaOH	2	47.7544	0.3025
Mediterraneibacter gnavus	Ribose	Control_NaOH	2	47.8011	0.3012
Mediterraneibacter gnavus	Ribose	Control_NaOH	2	47.8475	0.3002
Mediterraneibacter gnavus	Ribose	Control_NaOH	2	47.8942	0.3019
Mediterraneibacter gnavus	Ribose	Control_NaOH	2	47.9406	0.3025
Mediterraneibacter gnavus	Ribose	Control_NaOH	2	47.9869	0.3014
Mediterraneibacter gnavus	Ribose	Control_NaOH	2	48.0336	0.2976
Mediterraneibacter gnavus	Ribose	Control_NaOH	2	48.08	0.2973
Mediterraneibacter gnavus	Ribose	Control_NaOH	2	48.1267	0.2961
Mediterraneibacter gnavus	Ribose	Control_NaOH	2	48.1731	0.2969
Mediterraneibacter gnavus	Ribose	Control_NaOH	2	48.2194	0.2976
Mediterraneibacter gnavus	Ribose	Control_NaOH	2	48.2661	0.2983
Mediterraneibacter gnavus	Ribose	Control_NaOH	2	48.3125	0.3006
Mediterraneibacter gnavus	Ribose	Control_NaOH	2	48.3592	0.2978
Mediterraneibacter gnavus	Ribose	Control_NaOH	2	48.4056	0.3007
Mediterraneibacter gnavus	Ribose	Control_NaOH	2	48.4522	0.2986
Mediterraneibacter gnavus	Ribose	Control_NaOH	2	48.4986	0.2975
Mediterraneibacter gnavus	Ribose	Control_NaOH	2	48.545	0.3019
Mediterraneibacter gnavus	Ribose	Control_NaOH	2	48.5917	0.3017
Mediterraneibacter gnavus	Ribose	Control_NaOH	2	48.6381	0.3002
Mediterraneibacter gnavus	Ribose	Control_NaOH	2	48.6847	0.3
Mediterraneibacter gnavus	Ribose	Control_NaOH	2	48.7311	0.3015
Mediterraneibacter gnavus	Ribose	Control_NaOH	2	48.7775	0.2999
Mediterraneibacter gnavus	Ribose	Control_NaOH	2	48.8242	0.3021
Mediterraneibacter gnavus	Ribose	Control_NaOH	2	48.8706	0.3014
Mediterraneibacter gnavus	Ribose	Control_NaOH	2	48.9172	0.3014
Mediterraneibacter gnavus	Ribose	Control_NaOH	2	48.9636	0.3031
Mediterraneibacter gnavus	Ribose	Control_NaOH	2	49.0103	0.2994
Mediterraneibacter gnavus	Ribose	Control_NaOH	2	49.0567	0.2996
Mediterraneibacter gnavus	Ribose	Control_NaOH	2	49.1031	0.2997
Mediterraneibacter gnavus	Ribose	Control_NaOH	2	49.1497	0.3007
Mediterraneibacter gnavus	Ribose	Control_NaOH	2	49.1961	0.302
Mediterraneibacter gnavus	Ribose	Control_NaOH	2	49.2428	0.2998
Mediterraneibacter gnavus	Ribose	Control_NaOH	2	49.2892	0.2993
Mediterraneibacter gnavus	Ribose	Control_NaOH	2	49.3356	0.2969
Mediterraneibacter gnavus	Ribose	Control_NaOH	2	49.3822	0.2923
Mediterraneibacter gnavus	Ribose	Control_NaOH	2	49.4286	0.2995
Mediterraneibacter gnavus	Ribose	Control_NaOH	2	49.4753	0.2988
Mediterraneibacter gnavus	Ribose	Control_NaOH	2	49.5217	0.3002
Mediterraneibacter gnavus	Ribose	Control_NaOH	2	49.5681	0.3009
Mediterraneibacter gnavus	Ribose	Control_NaOH	2	49.6147	0.3008
Mediterraneibacter gnavus	Ribose	Control_NaOH	2	49.6611	0.3
Mediterraneibacter gnavus	Ribose	Control_NaOH	2	49.7078	0.3009
Mediterraneibacter gnavus	Ribose	Control_NaOH	2	49.7542	0.3023
Mediterraneibacter gnavus	Ribose	Control_NaOH	2	49.8008	0.3035
Mediterraneibacter gnavus	Ribose	Control_NaOH	2	49.8472	0.3032
Mediterraneibacter gnavus	Ribose	Control_NaOH	2	49.8936	0.3007
Mediterraneibacter gnavus	Ribose	Control_NaOH	2	49.9403	0.2992
Mediterraneibacter gnavus	Ribose	Control_NaOH	2	49.9867	0.3025
Mediterraneibacter gnavus	Ribose	Control_NaOH	2	50.0333	0.2993
Mediterraneibacter gnavus	Ribose	Control_NaOH	2	50.0797	0.2995
Mediterraneibacter gnavus	Ribose	Control_NaOH	2	50.1261	0.3011
Mediterraneibacter gnavus	Ribose	Control_NaOH	2	50.1728	0.3032
Mediterraneibacter gnavus	Ribose	Control_NaOH	2	50.2192	0.3022
Mediterraneibacter gnavus	Ribose	Control_NaOH	2	50.2658	0.3031
Mediterraneibacter gnavus	Ribose	Control_NaOH	2	50.3122	0.3078
Mediterraneibacter gnavus	Ribose	Control_NaOH	2	50.3589	0.3011
Mediterraneibacter gnavus	Ribose	Control_NaOH	2	50.4053	0.3015
Mediterraneibacter gnavus	Ribose	Control_NaOH	2	50.4517	0.301
Mediterraneibacter gnavus	Ribose	Control_NaOH	2	50.4983	0.3016
Mediterraneibacter gnavus	Ribose	Control_NaOH	2	50.5447	0.3013
Mediterraneibacter gnavus	Ribose	Control_NaOH	2	50.5914	0.3041
Mediterraneibacter gnavus	Ribose	Control_NaOH	2	50.6378	0.3024
Mediterraneibacter gnavus	Ribose	Control_NaOH	2	50.6844	0.3012
Mediterraneibacter gnavus	Ribose	Control_NaOH	2	50.7308	0.3026
Mediterraneibacter gnavus	Ribose	Control_NaOH	2	50.7772	0.3014
Mediterraneibacter gnavus	Ribose	Control_NaOH	2	50.8239	0.2966
Mediterraneibacter gnavus	Ribose	Control_NaOH	2	50.8703	0.298
Mediterraneibacter gnavus	Ribose	Control_NaOH	2	50.9169	0.3003
Mediterraneibacter gnavus	Ribose	Control_NaOH	2	50.9633	0.2996
Mediterraneibacter gnavus	Ribose	Control_NaOH	2	51.0097	0.2993
Mediterraneibacter gnavus	Ribose	Control_NaOH	2	51.0564	0.301
Mediterraneibacter gnavus	Ribose	Control_NaOH	2	51.1028	0.3024
Mediterraneibacter gnavus	Ribose	Control_NaOH	2	51.1494	0.3026
Mediterraneibacter gnavus	Ribose	Control_NaOH	2	51.1958	0.2998
Mediterraneibacter gnavus	Ribose	Control_NaOH	2	51.2425	0.2999
Mediterraneibacter gnavus	Ribose	Control_NaOH	2	51.2889	0.3019
Mediterraneibacter gnavus	Ribose	Control_NaOH	2	51.3353	0.3005
Mediterraneibacter gnavus	Ribose	Control_NaOH	2	51.3819	0.2998
Mediterraneibacter gnavus	Ribose	Control_NaOH	2	51.4283	0.2988
Mediterraneibacter gnavus	Ribose	Control_NaOH	2	51.475	0.2992
Mediterraneibacter gnavus	Ribose	Control_NaOH	2	51.5214	0.2989
Mediterraneibacter gnavus	Ribose	Control_NaOH	2	51.5678	0.3008
Mediterraneibacter gnavus	Ribose	Control_NaOH	2	51.6144	0.2989
Mediterraneibacter gnavus	Ribose	Control_NaOH	2	51.6608	0.299
Mediterraneibacter gnavus	Ribose	Control_NaOH	2	51.7075	0.3013
Mediterraneibacter gnavus	Ribose	Control_NaOH	2	51.7539	0.2994
Mediterraneibacter gnavus	Ribose	Control_NaOH	2	51.8006	0.2993
Mediterraneibacter gnavus	Ribose	Control_NaOH	2	51.8469	0.2964
Mediterraneibacter gnavus	Ribose	Control_NaOH	2	51.8933	0.2945
Mediterraneibacter gnavus	Ribose	Control_NaOH	2	51.94	0.2946
Mediterraneibacter gnavus	Ribose	Control_NaOH	2	51.9864	0.2967
Mediterraneibacter gnavus	Ribose	Control_NaOH	2	52.0331	0.299
Mediterraneibacter gnavus	Ribose	Control_NaOH	2	52.0794	0.3009
Mediterraneibacter gnavus	Ribose	Control_NaOH	2	52.1258	0.2966
Mediterraneibacter gnavus	Ribose	Control_NaOH	2	52.1725	0.2941
Mediterraneibacter gnavus	Ribose	Control_NaOH	2	52.2189	0.2973
Mediterraneibacter gnavus	Ribose	Control_NaOH	2	52.2656	0.2976
Mediterraneibacter gnavus	Ribose	Control_NaOH	2	52.3119	0.2965
Mediterraneibacter gnavus	Ribose	Control_NaOH	2	52.3586	0.3008
Mediterraneibacter gnavus	Ribose	Control_NaOH	2	52.405	0.2992
Mediterraneibacter gnavus	Ribose	Control_NaOH	2	52.4514	0.3002
Mediterraneibacter gnavus	Ribose	Control_NaOH	2	52.4981	0.3
Mediterraneibacter gnavus	Ribose	Control_NaOH	2	52.5444	0.2989
Mediterraneibacter gnavus	Ribose	Control_NaOH	2	52.5911	0.2986
Mediterraneibacter gnavus	Ribose	Control_NaOH	2	52.6375	0.3003
Mediterraneibacter gnavus	Ribose	Control_NaOH	2	52.6839	0.3026
Mediterraneibacter gnavus	Ribose	Control_NaOH	2	52.7306	0.305
Mediterraneibacter gnavus	Ribose	Control_NaOH	2	52.7769	0.3024
Mediterraneibacter gnavus	Ribose	Control_NaOH	2	52.8236	0.3024
Mediterraneibacter gnavus	Ribose	Control_NaOH	2	52.87	0.302
Mediterraneibacter gnavus	Ribose	Control_NaOH	2	52.9164	0.3032
Mediterraneibacter gnavus	Ribose	Control_NaOH	2	52.9631	0.299
Mediterraneibacter gnavus	Ribose	Control_NaOH	2	53.0094	0.2985
Mediterraneibacter gnavus	Ribose	Control_NaOH	2	53.0561	0.2993
Mediterraneibacter gnavus	Ribose	Control_NaOH	2	53.1025	0.299
Mediterraneibacter gnavus	Ribose	Control_NaOH	2	53.1492	0.2994
Mediterraneibacter gnavus	Ribose	Control_NaOH	2	53.1956	0.3036
Mediterraneibacter gnavus	Ribose	Control_NaOH	2	53.2419	0.3032
Mediterraneibacter gnavus	Ribose	Control_NaOH	2	53.2886	0.2998
Mediterraneibacter gnavus	Ribose	Control_NaOH	2	53.335	0.2989
Mediterraneibacter gnavus	Ribose	Control_NaOH	2	53.3817	0.3028
Mediterraneibacter gnavus	Ribose	Control_NaOH	2	53.4281	0.3019
Mediterraneibacter gnavus	Ribose	Control_NaOH	2	53.4744	0.2994
Mediterraneibacter gnavus	Ribose	Control_NaOH	2	53.5211	0.3011
Mediterraneibacter gnavus	Ribose	Control_NaOH	2	53.5675	0.3058
Mediterraneibacter gnavus	Ribose	Control_NaOH	2	53.6142	0.3035
Mediterraneibacter gnavus	Ribose	Control_NaOH	2	53.6606	0.301
Mediterraneibacter gnavus	Ribose	Control_NaOH	2	53.7072	0.3034
Mediterraneibacter gnavus	Ribose	Control_NaOH	2	53.7536	0.2986
Mediterraneibacter gnavus	Ribose	Control_NaOH	2	53.8	0.2998
Mediterraneibacter gnavus	Ribose	Control_NaOH	2	53.8467	0.3024
Mediterraneibacter gnavus	Ribose	Control_NaOH	2	53.8931	0.3008
Mediterraneibacter gnavus	Ribose	Control_NaOH	2	53.9397	0.2988
Mediterraneibacter gnavus	Ribose	Control_NaOH	2	53.9861	0.2967
Mediterraneibacter gnavus	Ribose	Control_NaOH	2	54.0325	0.2981
Mediterraneibacter gnavus	Ribose	Control_NaOH	2	54.0792	0.3021
Mediterraneibacter gnavus	Ribose	Control_NaOH	2	54.1256	0.3019
Mediterraneibacter gnavus	Ribose	Control_NaOH	2	54.1722	0.2991
Mediterraneibacter gnavus	Ribose	Control_NaOH	2	54.2186	0.3005
Mediterraneibacter gnavus	Ribose	Control_NaOH	2	54.2653	0.3012
Mediterraneibacter gnavus	Ribose	Control_NaOH	2	54.3117	0.2973
Mediterraneibacter gnavus	Ribose	Control_NaOH	2	54.3581	0.3012
Mediterraneibacter gnavus	Ribose	Control_NaOH	2	54.4047	0.3023
Mediterraneibacter gnavus	Ribose	Control_NaOH	2	54.4511	0.3018
Mediterraneibacter gnavus	Ribose	Control_NaOH	2	54.4978	0.2998
Mediterraneibacter gnavus	Ribose	Control_NaOH	2	54.5442	0.3025
Mediterraneibacter gnavus	Ribose	Control_NaOH	2	54.5906	0.3047
Mediterraneibacter gnavus	Ribose	Control_NaOH	2	54.6372	0.3024
Mediterraneibacter gnavus	Ribose	Control_NaOH	2	54.6836	0.3043
Mediterraneibacter gnavus	Ribose	Control_NaOH	2	54.7303	0.3038
Mediterraneibacter gnavus	Ribose	Control_NaOH	2	54.7767	0.3031
Mediterraneibacter gnavus	Ribose	Control_NaOH	2	54.8231	0.3041
Mediterraneibacter gnavus	Ribose	Control_NaOH	2	54.8697	0.3073
Mediterraneibacter gnavus	Ribose	Control_NaOH	2	54.9161	0.304
Mediterraneibacter gnavus	Ribose	Control_NaOH	2	54.9628	0.3032
Mediterraneibacter gnavus	Ribose	Control_NaOH	2	55.0092	0.3045
Mediterraneibacter gnavus	Ribose	Control_NaOH	2	55.0558	0.3041
Mediterraneibacter gnavus	Ribose	Control_NaOH	2	55.1022	0.3033
Mediterraneibacter gnavus	Ribose	Control_NaOH	2	55.1486	0.3032
Mediterraneibacter gnavus	Ribose	Control_NaOH	2	55.1953	0.3009
Mediterraneibacter gnavus	Ribose	Control_NaOH	2	55.2417	0.3017
Mediterraneibacter gnavus	Ribose	Control_NaOH	2	55.2883	0.3004
Mediterraneibacter gnavus	Ribose	Control_NaOH	2	55.3347	0.3001
Mediterraneibacter gnavus	Ribose	Control_NaOH	2	55.3811	0.3014
Mediterraneibacter gnavus	Ribose	Control_NaOH	2	55.4278	0.2996
Mediterraneibacter gnavus	Ribose	Control_NaOH	2	55.4742	0.2989
Mediterraneibacter gnavus	Ribose	Control_NaOH	2	55.5208	0.3006
Mediterraneibacter gnavus	Ribose	Control_NaOH	2	55.5672	0.2988
Mediterraneibacter gnavus	Ribose	Control_NaOH	2	55.6139	0.3005
Mediterraneibacter gnavus	Ribose	Control_NaOH	2	55.6603	0.303
Mediterraneibacter gnavus	Ribose	Control_NaOH	2	55.7067	0.3024
Mediterraneibacter gnavus	Ribose	Control_NaOH	2	55.7533	0.3026
Mediterraneibacter gnavus	Ribose	Control_NaOH	2	55.7997	0.3034
Mediterraneibacter gnavus	Ribose	Control_NaOH	2	55.8464	0.305
Mediterraneibacter gnavus	Ribose	Control_NaOH	2	55.8928	0.3035
Mediterraneibacter gnavus	Ribose	Control_NaOH	2	55.9392	0.3038
Mediterraneibacter gnavus	Ribose	Control_NaOH	2	55.9858	0.3022
Mediterraneibacter gnavus	Ribose	Control_NaOH	2	56.0322	0.3025
Mediterraneibacter gnavus	Ribose	Control_NaOH	2	56.0789	0.3018
Mediterraneibacter gnavus	Ribose	Control_NaOH	2	56.1253	0.3048
Mediterraneibacter gnavus	Ribose	Control_NaOH	2	56.1719	0.3063
Mediterraneibacter gnavus	Ribose	Control_NaOH	2	56.2183	0.3015
Mediterraneibacter gnavus	Ribose	Control_NaOH	2	56.2647	0.3005
Mediterraneibacter gnavus	Ribose	Control_NaOH	2	56.3114	0.3004
Mediterraneibacter gnavus	Ribose	Control_NaOH	2	56.3578	0.3035
Mediterraneibacter gnavus	Ribose	Control_NaOH	2	56.4044	0.3025
Mediterraneibacter gnavus	Ribose	Control_NaOH	2	56.4508	0.3026
Mediterraneibacter gnavus	Ribose	Control_NaOH	2	56.4972	0.3026
Mediterraneibacter gnavus	Ribose	Control_NaOH	2	56.5439	0.306
Mediterraneibacter gnavus	Ribose	Control_NaOH	2	56.5903	0.3014
Mediterraneibacter gnavus	Ribose	Control_NaOH	2	56.6369	0.302
Mediterraneibacter gnavus	Ribose	Control_NaOH	2	56.6833	0.303
Mediterraneibacter gnavus	Ribose	Control_NaOH	2	56.73	0.3042
Mediterraneibacter gnavus	Ribose	Control_NaOH	2	56.7764	0.303
Mediterraneibacter gnavus	Ribose	Control_NaOH	2	56.8228	0.3027
Mediterraneibacter gnavus	Ribose	Control_NaOH	2	56.8694	0.2992
Mediterraneibacter gnavus	Ribose	Control_NaOH	2	56.9158	0.3006
Mediterraneibacter gnavus	Ribose	Control_NaOH	2	56.9625	0.3034
Mediterraneibacter gnavus	Ribose	Control_NaOH	2	57.0089	0.2983
Mediterraneibacter gnavus	Ribose	Control_NaOH	2	57.0553	0.3027
Mediterraneibacter gnavus	Ribose	Control_NaOH	2	57.1019	0.3
Mediterraneibacter gnavus	Ribose	Control_NaOH	2	57.1483	0.3032
Mediterraneibacter gnavus	Ribose	Control_NaOH	2	57.195	0.2994
Mediterraneibacter gnavus	Ribose	Control_NaOH	2	57.2414	0.2991
Mediterraneibacter gnavus	Ribose	Control_NaOH	2	57.2881	0.2992
Mediterraneibacter gnavus	Ribose	Control_NaOH	2	57.3344	0.3037
Mediterraneibacter gnavus	Ribose	Control_NaOH	2	57.3808	0.3012
Mediterraneibacter gnavus	Ribose	Control_NaOH	2	57.4275	0.3003
Mediterraneibacter gnavus	Ribose	Control_NaOH	2	57.4739	0.2998
Mediterraneibacter gnavus	Ribose	Control_NaOH	2	57.5206	0.3005
Mediterraneibacter gnavus	Ribose	Control_NaOH	2	57.5669	0.3028
Mediterraneibacter gnavus	Ribose	Control_NaOH	2	57.6133	0.2988
Mediterraneibacter gnavus	Ribose	Control_NaOH	2	57.66	0.3021
Mediterraneibacter gnavus	Ribose	Control_NaOH	2	57.7064	0.3037
Mediterraneibacter gnavus	Ribose	Control_NaOH	2	57.7531	0.3017
Mediterraneibacter gnavus	Ribose	Control_NaOH	2	57.7994	0.3026
Mediterraneibacter gnavus	Ribose	Control_NaOH	2	57.8461	0.305
Mediterraneibacter gnavus	Ribose	Control_NaOH	2	57.8925	0.3031
Mediterraneibacter gnavus	Ribose	Control_NaOH	2	57.9389	0.301
Mediterraneibacter gnavus	Ribose	Control_NaOH	2	57.9856	0.3025
Mediterraneibacter gnavus	Ribose	Control_NaOH	2	58.0319	0.3023
Mediterraneibacter gnavus	Ribose	Control_NaOH	2	58.0786	0.3013
Mediterraneibacter gnavus	Ribose	Control_NaOH	2	58.125	0.3012
Mediterraneibacter gnavus	Ribose	Control_NaOH	2	58.1714	0.3002
Mediterraneibacter gnavus	Ribose	Control_NaOH	2	58.2181	0.3011
Mediterraneibacter gnavus	Ribose	Control_NaOH	2	58.2644	0.3011
Mediterraneibacter gnavus	Ribose	Control_NaOH	2	58.3111	0.2998
Mediterraneibacter gnavus	Ribose	Control_NaOH	2	58.3575	0.2999
Mediterraneibacter gnavus	Ribose	Control_NaOH	2	58.4039	0.3019
Mediterraneibacter gnavus	Ribose	Control_NaOH	2	58.4506	0.3016
Mediterraneibacter gnavus	Ribose	Control_NaOH	2	58.4969	0.3015
Mediterraneibacter gnavus	Ribose	Control_NaOH	2	58.5436	0.2983
Mediterraneibacter gnavus	Ribose	Control_NaOH	2	58.59	0.2984
Mediterraneibacter gnavus	Ribose	Control_NaOH	2	58.6367	0.3022
Mediterraneibacter gnavus	Ribose	Control_NaOH	2	58.6831	0.3038
Mediterraneibacter gnavus	Ribose	Control_NaOH	2	58.7294	0.3047
Mediterraneibacter gnavus	Ribose	Control_NaOH	2	58.7761	0.3025
Mediterraneibacter gnavus	Ribose	Control_NaOH	2	58.8225	0.3025
Mediterraneibacter gnavus	Ribose	Control_NaOH	2	58.8692	0.3002
Mediterraneibacter gnavus	Ribose	Control_NaOH	2	58.9156	0.2996
Mediterraneibacter gnavus	Ribose	Control_NaOH	2	58.9619	0.3004
Mediterraneibacter gnavus	Ribose	Control_NaOH	2	59.0086	0.3007
Mediterraneibacter gnavus	Ribose	Control_NaOH	2	59.055	0.2968
Mediterraneibacter gnavus	Ribose	Control_NaOH	2	59.1017	0.2941
Mediterraneibacter gnavus	Ribose	Control_NaOH	2	59.1481	0.2956
Mediterraneibacter gnavus	Ribose	Control_NaOH	2	59.1947	0.2962
Mediterraneibacter gnavus	Ribose	Control_NaOH	2	59.2411	0.3019
Mediterraneibacter gnavus	Ribose	Control_NaOH	2	59.2875	0.3021
Mediterraneibacter gnavus	Ribose	Control_NaOH	2	59.3342	0.3011
Mediterraneibacter gnavus	Ribose	Control_NaOH	2	59.3806	0.3039
Mediterraneibacter gnavus	Ribose	Control_NaOH	2	59.4272	0.3044
Mediterraneibacter gnavus	Ribose	Control_NaOH	2	59.4736	0.3039
Mediterraneibacter gnavus	Ribose	Control_NaOH	2	59.52	0.3021
Mediterraneibacter gnavus	Ribose	Control_NaOH	2	59.5667	0.3008
Mediterraneibacter gnavus	Ribose	Control_NaOH	2	59.6131	0.3031
Mediterraneibacter gnavus	Ribose	Control_NaOH	2	59.6597	0.3049
Mediterraneibacter gnavus	Ribose	Control_NaOH	2	59.7061	0.3033
Mediterraneibacter gnavus	Ribose	Control_NaOH	2	59.7525	0.3053
Mediterraneibacter gnavus	Ribose	Control_NaOH	2	59.7992	0.3064
Mediterraneibacter gnavus	Ribose	Control_NaOH	2	59.8456	0.3026
Mediterraneibacter gnavus	Ribose	Control_NaOH	2	59.8922	0.305
Mediterraneibacter gnavus	Ribose	Control_NaOH	2	59.9386	0.3027
Mediterraneibacter gnavus	Ribose	Control_NaOH	2	59.9853	0.3021
Mediterraneibacter gnavus	Ribose	Control_NaOH	2	60.0317	0.2989
Mediterraneibacter gnavus	Ribose	Control_NaOH	2	60.0781	0.3013
Mediterraneibacter gnavus	Ribose	Control_NaOH	2	60.1247	0.2997
Mediterraneibacter gnavus	Ribose	Control_NaOH	2	60.1711	0.3005
Mediterraneibacter gnavus	Ribose	Control_NaOH	2	60.2178	0.2995
Mediterraneibacter gnavus	Ribose	Control_NaOH	2	60.2642	0.2959
Mediterraneibacter gnavus	Ribose	Control_NaOH	2	60.3106	0.3032
Mediterraneibacter gnavus	Ribose	Control_NaOH	2	60.3572	0.3029
Mediterraneibacter gnavus	Ribose	Control_NaOH	2	60.4036	0.302
Mediterraneibacter gnavus	Ribose	Control_NaOH	2	60.4503	0.298
Mediterraneibacter gnavus	Ribose	Control_NaOH	2	60.4967	0.2986
Mediterraneibacter gnavus	Ribose	Control_NaOH	2	60.5433	0.2996
Mediterraneibacter gnavus	Ribose	Control_NaOH	2	60.5897	0.303
Mediterraneibacter gnavus	Ribose	Control_NaOH	2	60.6361	0.3031
Mediterraneibacter gnavus	Ribose	Control_NaOH	2	60.6828	0.3026
Mediterraneibacter gnavus	Ribose	Control_NaOH	2	60.7292	0.3063
Mediterraneibacter gnavus	Ribose	Control_NaOH	2	60.7758	0.3062
Mediterraneibacter gnavus	Ribose	Control_NaOH	2	60.8222	0.3043
Mediterraneibacter gnavus	Ribose	Control_NaOH	2	60.8686	0.305
Mediterraneibacter gnavus	Ribose	Control_NaOH	2	60.9153	0.3065
Mediterraneibacter gnavus	Ribose	Control_NaOH	2	60.9617	0.3051
Mediterraneibacter gnavus	Ribose	Control_NaOH	2	61.0083	0.3047
Mediterraneibacter gnavus	Ribose	Control_NaOH	2	61.0547	0.3054
Mediterraneibacter gnavus	Ribose	Control_NaOH	2	61.1011	0.3074
Mediterraneibacter gnavus	Ribose	Control_NaOH	2	61.1478	0.3061
Mediterraneibacter gnavus	Ribose	Control_NaOH	2	61.1942	0.3042
Mediterraneibacter gnavus	Ribose	Control_NaOH	2	61.2408	0.3014
Mediterraneibacter gnavus	Ribose	Control_NaOH	2	61.2872	0.3055
Mediterraneibacter gnavus	Ribose	Control_NaOH	2	61.3339	0.3065
Mediterraneibacter gnavus	Ribose	Control_NaOH	2	61.3803	0.3036
Mediterraneibacter gnavus	Ribose	Control_NaOH	2	61.4267	0.303
Mediterraneibacter gnavus	Ribose	Control_NaOH	2	61.4733	0.3046
Mediterraneibacter gnavus	Ribose	Control_NaOH	2	61.5197	0.3064
Mediterraneibacter gnavus	Ribose	Control_NaOH	2	61.5664	0.3066
Mediterraneibacter gnavus	Ribose	Control_NaOH	2	61.6128	0.3034
Mediterraneibacter gnavus	Ribose	Control_NaOH	2	61.6592	0.3019
Mediterraneibacter gnavus	Ribose	Control_NaOH	2	61.7058	0.3006
Mediterraneibacter gnavus	Ribose	Control_NaOH	2	61.7522	0.3047
Mediterraneibacter gnavus	Ribose	Control_NaOH	2	61.7989	0.3062
Mediterraneibacter gnavus	Ribose	Control_NaOH	2	61.8453	0.3049
Mediterraneibacter gnavus	Ribose	Control_NaOH	2	61.8919	0.3055
Mediterraneibacter gnavus	Ribose	Control_NaOH	2	61.9383	0.3015
Mediterraneibacter gnavus	Ribose	Control_NaOH	2	61.9847	0.2997
Mediterraneibacter gnavus	Ribose	Control_NaOH	2	62.0314	0.303
Mediterraneibacter gnavus	Ribose	Control_NaOH	2	62.0778	0.3048
Mediterraneibacter gnavus	Ribose	Control_NaOH	2	62.1244	0.302
Mediterraneibacter gnavus	Ribose	Control_NaOH	2	62.1708	0.3001
Mediterraneibacter gnavus	Ribose	Control_NaOH	2	62.2172	0.3002
Mediterraneibacter gnavus	Ribose	Control_NaOH	2	62.2639	0.3004
Mediterraneibacter gnavus	Ribose	Control_NaOH	2	62.3103	0.2997
Mediterraneibacter gnavus	Ribose	Control_NaOH	2	62.3569	0.2984
Mediterraneibacter gnavus	Ribose	Control_NaOH	2	62.4033	0.2957
Mediterraneibacter gnavus	Ribose	Control_NaOH	2	62.45	0.2961
Mediterraneibacter gnavus	Ribose	Control_NaOH	2	62.4964	0.2942
Mediterraneibacter gnavus	Ribose	Control_NaOH	2	62.5428	0.2968
Mediterraneibacter gnavus	Ribose	Control_NaOH	2	62.5894	0.2977
Mediterraneibacter gnavus	Ribose	Control_NaOH	2	62.6358	0.2959
Mediterraneibacter gnavus	Ribose	Control_NaOH	2	62.6825	0.2988
Mediterraneibacter gnavus	Ribose	Control_NaOH	2	62.7289	0.3021
Mediterraneibacter gnavus	Ribose	Control_NaOH	2	62.7753	0.3014
Mediterraneibacter gnavus	Ribose	Control_NaOH	2	62.8219	0.3014
Mediterraneibacter gnavus	Ribose	Control_NaOH	2	62.8683	0.2978
Mediterraneibacter gnavus	Ribose	Control_NaOH	2	62.915	0.2971
Mediterraneibacter gnavus	Ribose	Control_NaOH	2	62.9614	0.2993
Mediterraneibacter gnavus	Ribose	Control_NaOH	2	63.0081	0.3004
Mediterraneibacter gnavus	Ribose	Control_NaOH	2	63.0544	0.3026
Mediterraneibacter gnavus	Ribose	Control_NaOH	2	63.1008	0.3014
Mediterraneibacter gnavus	Ribose	Control_NaOH	2	63.1475	0.3036
Mediterraneibacter gnavus	Ribose	Control_NaOH	2	63.1939	0.3008
Mediterraneibacter gnavus	Ribose	Control_NaOH	2	63.2406	0.302
Mediterraneibacter gnavus	Ribose	Control_NaOH	2	63.2869	0.3014
Mediterraneibacter gnavus	Ribose	Control_NaOH	2	63.3336	0.3009
Mediterraneibacter gnavus	Ribose	Control_NaOH	2	63.38	0.3018
Mediterraneibacter gnavus	Ribose	Control_NaOH	2	63.4264	0.3036
Mediterraneibacter gnavus	Ribose	Control_NaOH	2	63.4731	0.2997
Mediterraneibacter gnavus	Ribose	Control_NaOH	2	63.5194	0.2974
Mediterraneibacter gnavus	Ribose	Control_NaOH	2	63.5661	0.2967
Mediterraneibacter gnavus	Ribose	Control_NaOH	2	63.6125	0.3017
Mediterraneibacter gnavus	Ribose	Control_NaOH	2	63.6589	0.3064
Mediterraneibacter gnavus	Ribose	Control_NaOH	2	63.7056	0.3055
Mediterraneibacter gnavus	Ribose	Control_NaOH	2	63.7519	0.3011
Mediterraneibacter gnavus	Ribose	Control_NaOH	2	63.7986	0.3076
Mediterraneibacter gnavus	Ribose	Control_NaOH	2	63.845	0.3053
Mediterraneibacter gnavus	Ribose	Control_NaOH	2	63.8917	0.3047
Mediterraneibacter gnavus	Ribose	Control_NaOH	2	63.9381	0.3073
Mediterraneibacter gnavus	Ribose	Control_NaOH	2	63.9844	0.3038
Mediterraneibacter gnavus	Ribose	Control_NaOH	2	64.0311	0.3043
Mediterraneibacter gnavus	Ribose	Control_NaOH	2	64.0775	0.3056
Mediterraneibacter gnavus	Ribose	Control_NaOH	2	64.1242	0.3058
Mediterraneibacter gnavus	Ribose	Control_NaOH	2	64.1706	0.3071
Mediterraneibacter gnavus	Ribose	Control_NaOH	2	64.2172	0.3074
Mediterraneibacter gnavus	Ribose	Control_NaOH	2	64.2636	0.3064
Mediterraneibacter gnavus	Ribose	Control_NaOH	2	64.31	0.306
Mediterraneibacter gnavus	Ribose	Control_NaOH	2	64.3567	0.3075
Mediterraneibacter gnavus	Ribose	Control_NaOH	2	64.4031	0.3081
Mediterraneibacter gnavus	Ribose	Control_NaOH	2	64.4497	0.3081
Mediterraneibacter gnavus	Ribose	Control_NaOH	2	64.4961	0.3057
Mediterraneibacter gnavus	Ribose	Control_NaOH	2	64.5425	0.3067
Mediterraneibacter gnavus	Ribose	Control_NaOH	2	64.5892	0.3058
Mediterraneibacter gnavus	Ribose	Control_NaOH	2	64.6356	0.303
Mediterraneibacter gnavus	Ribose	Control_NaOH	2	64.6822	0.3024
Mediterraneibacter gnavus	Ribose	Control_NaOH	2	64.7286	0.3034
Mediterraneibacter gnavus	Ribose	Control_NaOH	2	64.7753	0.3044
Mediterraneibacter gnavus	Ribose	Control_NaOH	2	64.8217	0.3057
Mediterraneibacter gnavus	Ribose	Control_NaOH	2	64.8681	0.306
Mediterraneibacter gnavus	Ribose	Control_NaOH	2	64.9147	0.3058
Mediterraneibacter gnavus	Ribose	Control_NaOH	2	64.9611	0.3034
Mediterraneibacter gnavus	Ribose	Control_NaOH	2	65.0078	0.3052
Mediterraneibacter gnavus	Ribose	Control_NaOH	2	65.0542	0.3069
Mediterraneibacter gnavus	Ribose	Control_NaOH	2	65.1006	0.3089
Mediterraneibacter gnavus	Ribose	Control_NaOH	2	65.1472	0.3088
Mediterraneibacter gnavus	Ribose	Control_NaOH	2	65.1936	0.3054
Mediterraneibacter gnavus	Ribose	Control_NaOH	2	65.2403	0.3055
Mediterraneibacter gnavus	Ribose	Control_NaOH	2	65.2867	0.3039
Mediterraneibacter gnavus	Ribose	Control_NaOH	2	65.3333	0.3032
Mediterraneibacter gnavus	Ribose	Control_NaOH	2	65.3797	0.2999
Mediterraneibacter gnavus	Ribose	Control_NaOH	2	65.4261	0.3004
Mediterraneibacter gnavus	Ribose	Control_NaOH	2	65.4728	0.3028
Mediterraneibacter gnavus	Ribose	Control_NaOH	2	65.5192	0.3025
Mediterraneibacter gnavus	Ribose	Control_NaOH	2	65.5658	0.3002
Mediterraneibacter gnavus	Ribose	Control_NaOH	2	65.6122	0.3009
Mediterraneibacter gnavus	Ribose	Control_NaOH	2	65.6589	0.3008
Mediterraneibacter gnavus	Ribose	Control_NaOH	2	65.7053	0.3023
Mediterraneibacter gnavus	Ribose	Control_NaOH	2	65.7517	0.299
Mediterraneibacter gnavus	Ribose	Control_NaOH	2	65.7983	0.2993
Mediterraneibacter gnavus	Ribose	Control_NaOH	2	65.8447	0.3014
Mediterraneibacter gnavus	Ribose	Control_NaOH	2	65.8914	0.3044
Mediterraneibacter gnavus	Ribose	Control_NaOH	2	65.9378	0.2985
Mediterraneibacter gnavus	Ribose	Control_NaOH	2	65.9844	0.2999
Mediterraneibacter gnavus	Ribose	Control_NaOH	2	66.0308	0.304
Mediterraneibacter gnavus	Ribose	Control_NaOH	2	66.0772	0.3053
Mediterraneibacter gnavus	Ribose	Control_NaOH	2	66.1239	0.3043
Mediterraneibacter gnavus	Ribose	Control_NaOH	2	66.1703	0.3021
Mediterraneibacter gnavus	Ribose	Control_NaOH	2	66.2169	0.3035
Mediterraneibacter gnavus	Ribose	Control_NaOH	2	66.2633	0.3015
Mediterraneibacter gnavus	Ribose	Control_NaOH	2	66.3097	0.3026
Mediterraneibacter gnavus	Ribose	Control_NaOH	2	66.3564	0.3014
Mediterraneibacter gnavus	Ribose	Control_NaOH	2	66.4028	0.3042
Mediterraneibacter gnavus	Ribose	Control_NaOH	2	66.4494	0.3032
Mediterraneibacter gnavus	Ribose	Control_NaOH	2	66.4958	0.3027
Mediterraneibacter gnavus	Ribose	Control_NaOH	2	66.5425	0.3037
Mediterraneibacter gnavus	Ribose	Control_NaOH	2	66.5889	0.3054
Mediterraneibacter gnavus	Ribose	Control_NaOH	2	66.6353	0.3045
Mediterraneibacter gnavus	Ribose	Control_NaOH	2	66.6819	0.305
Mediterraneibacter gnavus	Ribose	Control_NaOH	2	66.7283	0.3015
Mediterraneibacter gnavus	Ribose	Control_NaOH	2	66.775	0.3024
Mediterraneibacter gnavus	Ribose	Control_NaOH	2	66.8214	0.3053
Mediterraneibacter gnavus	Ribose	Control_NaOH	2	66.8681	0.3062
Mediterraneibacter gnavus	Ribose	Control_NaOH	2	66.9144	0.3066
Mediterraneibacter gnavus	Ribose	Control_NaOH	2	66.9608	0.3011
Mediterraneibacter gnavus	Ribose	Control_NaOH	2	67.0075	0.3063
Mediterraneibacter gnavus	Ribose	Control_NaOH	2	67.0539	0.3043
Mediterraneibacter gnavus	Ribose	Control_NaOH	2	67.1006	0.301
Mediterraneibacter gnavus	Ribose	Control_NaOH	2	67.1469	0.3015
Mediterraneibacter gnavus	Ribose	Control_NaOH	2	67.1933	0.3038
Mediterraneibacter gnavus	Ribose	Control_NaOH	2	67.24	0.3053
Mediterraneibacter gnavus	Ribose	Control_NaOH	2	67.2864	0.3058
Mediterraneibacter gnavus	Ribose	Control_NaOH	2	67.3331	0.3044
Mediterraneibacter gnavus	Ribose	Control_NaOH	2	67.3794	0.307
Mediterraneibacter gnavus	Ribose	Control_NaOH	2	67.4261	0.3114
Mediterraneibacter gnavus	Ribose	Control_NaOH	2	67.4725	0.307
Mediterraneibacter gnavus	Ribose	Control_NaOH	2	67.5189	0.3079
Mediterraneibacter gnavus	Ribose	Control_NaOH	2	67.5656	0.3123
Mediterraneibacter gnavus	Ribose	Control_NaOH	2	67.6119	0.31
Mediterraneibacter gnavus	Ribose	Control_NaOH	2	67.6586	0.3053
Mediterraneibacter gnavus	Ribose	Control_NaOH	2	67.705	0.3057
Mediterraneibacter gnavus	Ribose	Control_NaOH	2	67.7514	0.3033
Mediterraneibacter gnavus	Ribose	Control_NaOH	2	67.7981	0.3016
Mediterraneibacter gnavus	Ribose	Control_NaOH	2	67.8444	0.3081
Mediterraneibacter gnavus	Ribose	Control_NaOH	2	67.8911	0.3088
Mediterraneibacter gnavus	Ribose	Control_NaOH	2	67.9375	0.3053
Mediterraneibacter gnavus	Ribose	Control_NaOH	2	67.9842	0.3059
Mediterraneibacter gnavus	Ribose	Control_NaOH	2	68.0306	0.3068
Mediterraneibacter gnavus	Ribose	Control_NaOH	2	68.0769	0.3082
Mediterraneibacter gnavus	Ribose	Control_NaOH	2	68.1236	0.3055
Mediterraneibacter gnavus	Ribose	Control_NaOH	2	68.17	0.3063
Mediterraneibacter gnavus	Ribose	Control_NaOH	2	68.2167	0.3033
Mediterraneibacter gnavus	Ribose	Control_NaOH	2	68.2631	0.3025
Mediterraneibacter gnavus	Ribose	Control_NaOH	2	68.3097	0.3042
Mediterraneibacter gnavus	Ribose	Control_NaOH	2	68.3561	0.3028
Mediterraneibacter gnavus	Ribose	Control_NaOH	2	68.4025	0.3076
Mediterraneibacter gnavus	Ribose	Control_NaOH	2	68.4492	0.3071
Mediterraneibacter gnavus	Ribose	Control_NaOH	2	68.4956	0.3085
Mediterraneibacter gnavus	Ribose	Control_NaOH	2	68.5422	0.3089
Mediterraneibacter gnavus	Ribose	Control_NaOH	2	68.5886	0.3087
Mediterraneibacter gnavus	Ribose	Control_NaOH	2	68.6353	0.3041
Mediterraneibacter gnavus	Ribose	Control_NaOH	2	68.6817	0.3083
Mediterraneibacter gnavus	Ribose	Control_NaOH	2	68.7281	0.3071
Mediterraneibacter gnavus	Ribose	Control_NaOH	3	0	-0.0022
Mediterraneibacter gnavus	Ribose	Control_NaOH	3	0.0463889	-0.004
Mediterraneibacter gnavus	Ribose	Control_NaOH	3	0.0927778	-0.0046
Mediterraneibacter gnavus	Ribose	Control_NaOH	3	0.139444	-0.0048
Mediterraneibacter gnavus	Ribose	Control_NaOH	3	0.185833	-0.0048
Mediterraneibacter gnavus	Ribose	Control_NaOH	3	0.232222	-0.0034
Mediterraneibacter gnavus	Ribose	Control_NaOH	3	0.278611	-0.0032
Mediterraneibacter gnavus	Ribose	Control_NaOH	3	0.325278	-0.0004
Mediterraneibacter gnavus	Ribose	Control_NaOH	3	0.371667	0.0003
Mediterraneibacter gnavus	Ribose	Control_NaOH	3	0.418056	0.001
Mediterraneibacter gnavus	Ribose	Control_NaOH	3	0.464444	0.002
Mediterraneibacter gnavus	Ribose	Control_NaOH	3	0.511111	0.003
Mediterraneibacter gnavus	Ribose	Control_NaOH	3	0.5575	0.0034
Mediterraneibacter gnavus	Ribose	Control_NaOH	3	0.603889	0.0041
Mediterraneibacter gnavus	Ribose	Control_NaOH	3	0.650556	0.0046
Mediterraneibacter gnavus	Ribose	Control_NaOH	3	0.696944	0.0035
Mediterraneibacter gnavus	Ribose	Control_NaOH	3	0.743333	0.0038
Mediterraneibacter gnavus	Ribose	Control_NaOH	3	0.789722	0.0045
Mediterraneibacter gnavus	Ribose	Control_NaOH	3	0.836389	0.0065
Mediterraneibacter gnavus	Ribose	Control_NaOH	3	0.882778	0.0079
Mediterraneibacter gnavus	Ribose	Control_NaOH	3	0.929167	0.011
Mediterraneibacter gnavus	Ribose	Control_NaOH	3	0.975833	0.0126
Mediterraneibacter gnavus	Ribose	Control_NaOH	3	1.02222	0.015
Mediterraneibacter gnavus	Ribose	Control_NaOH	3	1.06861	0.0171
Mediterraneibacter gnavus	Ribose	Control_NaOH	3	1.11528	0.0181
Mediterraneibacter gnavus	Ribose	Control_NaOH	3	1.16167	0.02
Mediterraneibacter gnavus	Ribose	Control_NaOH	3	1.20806	0.0203
Mediterraneibacter gnavus	Ribose	Control_NaOH	3	1.25472	0.0202
Mediterraneibacter gnavus	Ribose	Control_NaOH	3	1.30111	0.0213
Mediterraneibacter gnavus	Ribose	Control_NaOH	3	1.3475	0.0229
Mediterraneibacter gnavus	Ribose	Control_NaOH	3	1.39417	0.0237
Mediterraneibacter gnavus	Ribose	Control_NaOH	3	1.44056	0.0241
Mediterraneibacter gnavus	Ribose	Control_NaOH	3	1.48694	0.0242
Mediterraneibacter gnavus	Ribose	Control_NaOH	3	1.53361	0.0247
Mediterraneibacter gnavus	Ribose	Control_NaOH	3	1.58	0.0262
Mediterraneibacter gnavus	Ribose	Control_NaOH	3	1.62639	0.0311
Mediterraneibacter gnavus	Ribose	Control_NaOH	3	1.67306	0.0305
Mediterraneibacter gnavus	Ribose	Control_NaOH	3	1.71944	0.0316
Mediterraneibacter gnavus	Ribose	Control_NaOH	3	1.76583	0.0305
Mediterraneibacter gnavus	Ribose	Control_NaOH	3	1.8125	0.0307
Mediterraneibacter gnavus	Ribose	Control_NaOH	3	1.85889	0.0306
Mediterraneibacter gnavus	Ribose	Control_NaOH	3	1.90528	0.0325
Mediterraneibacter gnavus	Ribose	Control_NaOH	3	1.95194	0.0363
Mediterraneibacter gnavus	Ribose	Control_NaOH	3	1.99833	0.0359
Mediterraneibacter gnavus	Ribose	Control_NaOH	3	2.045	0.0342
Mediterraneibacter gnavus	Ribose	Control_NaOH	3	2.09139	0.037
Mediterraneibacter gnavus	Ribose	Control_NaOH	3	2.13778	0.0383
Mediterraneibacter gnavus	Ribose	Control_NaOH	3	2.18444	0.0406
Mediterraneibacter gnavus	Ribose	Control_NaOH	3	2.23083	0.041
Mediterraneibacter gnavus	Ribose	Control_NaOH	3	2.27722	0.043
Mediterraneibacter gnavus	Ribose	Control_NaOH	3	2.32389	0.0445
Mediterraneibacter gnavus	Ribose	Control_NaOH	3	2.37028	0.0439
Mediterraneibacter gnavus	Ribose	Control_NaOH	3	2.41667	0.047
Mediterraneibacter gnavus	Ribose	Control_NaOH	3	2.46333	0.0487
Mediterraneibacter gnavus	Ribose	Control_NaOH	3	2.50972	0.0495
Mediterraneibacter gnavus	Ribose	Control_NaOH	3	2.55639	0.0494
Mediterraneibacter gnavus	Ribose	Control_NaOH	3	2.60278	0.0515
Mediterraneibacter gnavus	Ribose	Control_NaOH	3	2.64917	0.0504
Mediterraneibacter gnavus	Ribose	Control_NaOH	3	2.69583	0.0506
Mediterraneibacter gnavus	Ribose	Control_NaOH	3	2.74222	0.0536
Mediterraneibacter gnavus	Ribose	Control_NaOH	3	2.78861	0.0541
Mediterraneibacter gnavus	Ribose	Control_NaOH	3	2.83528	0.0568
Mediterraneibacter gnavus	Ribose	Control_NaOH	3	2.88167	0.0527
Mediterraneibacter gnavus	Ribose	Control_NaOH	3	2.92833	0.056
Mediterraneibacter gnavus	Ribose	Control_NaOH	3	2.97472	0.0585
Mediterraneibacter gnavus	Ribose	Control_NaOH	3	3.02111	0.0635
Mediterraneibacter gnavus	Ribose	Control_NaOH	3	3.06778	0.0657
Mediterraneibacter gnavus	Ribose	Control_NaOH	3	3.11417	0.0693
Mediterraneibacter gnavus	Ribose	Control_NaOH	3	3.16056	0.0741
Mediterraneibacter gnavus	Ribose	Control_NaOH	3	3.20722	0.073
Mediterraneibacter gnavus	Ribose	Control_NaOH	3	3.25361	0.0757
Mediterraneibacter gnavus	Ribose	Control_NaOH	3	3.30028	0.0808
Mediterraneibacter gnavus	Ribose	Control_NaOH	3	3.34667	0.0857
Mediterraneibacter gnavus	Ribose	Control_NaOH	3	3.39306	0.0846
Mediterraneibacter gnavus	Ribose	Control_NaOH	3	3.43972	0.0893
Mediterraneibacter gnavus	Ribose	Control_NaOH	3	3.48611	0.0946
Mediterraneibacter gnavus	Ribose	Control_NaOH	3	3.5325	0.0951
Mediterraneibacter gnavus	Ribose	Control_NaOH	3	3.57917	0.0992
Mediterraneibacter gnavus	Ribose	Control_NaOH	3	3.62556	0.1028
Mediterraneibacter gnavus	Ribose	Control_NaOH	3	3.67222	0.1046
Mediterraneibacter gnavus	Ribose	Control_NaOH	3	3.71861	0.1088
Mediterraneibacter gnavus	Ribose	Control_NaOH	3	3.765	0.1111
Mediterraneibacter gnavus	Ribose	Control_NaOH	3	3.81167	0.1147
Mediterraneibacter gnavus	Ribose	Control_NaOH	3	3.85806	0.1154
Mediterraneibacter gnavus	Ribose	Control_NaOH	3	3.90444	0.1142
Mediterraneibacter gnavus	Ribose	Control_NaOH	3	3.95111	0.1133
Mediterraneibacter gnavus	Ribose	Control_NaOH	3	3.9975	0.1202
Mediterraneibacter gnavus	Ribose	Control_NaOH	3	4.04417	0.1229
Mediterraneibacter gnavus	Ribose	Control_NaOH	3	4.09056	0.1283
Mediterraneibacter gnavus	Ribose	Control_NaOH	3	4.13694	0.135
Mediterraneibacter gnavus	Ribose	Control_NaOH	3	4.18361	0.1377
Mediterraneibacter gnavus	Ribose	Control_NaOH	3	4.23	0.1402
Mediterraneibacter gnavus	Ribose	Control_NaOH	3	4.27667	0.1428
Mediterraneibacter gnavus	Ribose	Control_NaOH	3	4.32306	0.1423
Mediterraneibacter gnavus	Ribose	Control_NaOH	3	4.36944	0.1438
Mediterraneibacter gnavus	Ribose	Control_NaOH	3	4.41611	0.1529
Mediterraneibacter gnavus	Ribose	Control_NaOH	3	4.4625	0.1574
Mediterraneibacter gnavus	Ribose	Control_NaOH	3	4.50889	0.1588
Mediterraneibacter gnavus	Ribose	Control_NaOH	3	4.55556	0.1695
Mediterraneibacter gnavus	Ribose	Control_NaOH	3	4.60194	0.1772
Mediterraneibacter gnavus	Ribose	Control_NaOH	3	4.64861	0.1764
Mediterraneibacter gnavus	Ribose	Control_NaOH	3	4.695	0.1778
Mediterraneibacter gnavus	Ribose	Control_NaOH	3	4.74139	0.1866
Mediterraneibacter gnavus	Ribose	Control_NaOH	3	4.78806	0.1961
Mediterraneibacter gnavus	Ribose	Control_NaOH	3	4.83444	0.199
Mediterraneibacter gnavus	Ribose	Control_NaOH	3	4.88083	0.1994
Mediterraneibacter gnavus	Ribose	Control_NaOH	3	4.9275	0.2025
Mediterraneibacter gnavus	Ribose	Control_NaOH	3	4.97389	0.2003
Mediterraneibacter gnavus	Ribose	Control_NaOH	3	5.02056	0.2038
Mediterraneibacter gnavus	Ribose	Control_NaOH	3	5.06694	0.209
Mediterraneibacter gnavus	Ribose	Control_NaOH	3	5.11333	0.2131
Mediterraneibacter gnavus	Ribose	Control_NaOH	3	5.16	0.2192
Mediterraneibacter gnavus	Ribose	Control_NaOH	3	5.20639	0.2176
Mediterraneibacter gnavus	Ribose	Control_NaOH	3	5.25306	0.2152
Mediterraneibacter gnavus	Ribose	Control_NaOH	3	5.29944	0.2171
Mediterraneibacter gnavus	Ribose	Control_NaOH	3	5.34583	0.2258
Mediterraneibacter gnavus	Ribose	Control_NaOH	3	5.3925	0.2286
Mediterraneibacter gnavus	Ribose	Control_NaOH	3	5.43889	0.2388
Mediterraneibacter gnavus	Ribose	Control_NaOH	3	5.48528	0.2432
Mediterraneibacter gnavus	Ribose	Control_NaOH	3	5.53194	0.2416
Mediterraneibacter gnavus	Ribose	Control_NaOH	3	5.57833	0.2488
Mediterraneibacter gnavus	Ribose	Control_NaOH	3	5.625	0.2571
Mediterraneibacter gnavus	Ribose	Control_NaOH	3	5.67139	0.2628
Mediterraneibacter gnavus	Ribose	Control_NaOH	3	5.71778	0.2594
Mediterraneibacter gnavus	Ribose	Control_NaOH	3	5.76444	0.2575
Mediterraneibacter gnavus	Ribose	Control_NaOH	3	5.81083	0.2636
Mediterraneibacter gnavus	Ribose	Control_NaOH	3	5.8575	0.2723
Mediterraneibacter gnavus	Ribose	Control_NaOH	3	5.90389	0.2763
Mediterraneibacter gnavus	Ribose	Control_NaOH	3	5.95028	0.2756
Mediterraneibacter gnavus	Ribose	Control_NaOH	3	5.99694	0.2828
Mediterraneibacter gnavus	Ribose	Control_NaOH	3	6.04333	0.2883
Mediterraneibacter gnavus	Ribose	Control_NaOH	3	6.08972	0.294
Mediterraneibacter gnavus	Ribose	Control_NaOH	3	6.13639	0.2949
Mediterraneibacter gnavus	Ribose	Control_NaOH	3	6.18278	0.2957
Mediterraneibacter gnavus	Ribose	Control_NaOH	3	6.22944	0.2964
Mediterraneibacter gnavus	Ribose	Control_NaOH	3	6.27583	0.2979
Mediterraneibacter gnavus	Ribose	Control_NaOH	3	6.32222	0.302
Mediterraneibacter gnavus	Ribose	Control_NaOH	3	6.36889	0.3091
Mediterraneibacter gnavus	Ribose	Control_NaOH	3	6.41528	0.315
Mediterraneibacter gnavus	Ribose	Control_NaOH	3	6.46194	0.3133
Mediterraneibacter gnavus	Ribose	Control_NaOH	3	6.50833	0.3201
Mediterraneibacter gnavus	Ribose	Control_NaOH	3	6.55472	0.3226
Mediterraneibacter gnavus	Ribose	Control_NaOH	3	6.60139	0.3202
Mediterraneibacter gnavus	Ribose	Control_NaOH	3	6.64778	0.3172
Mediterraneibacter gnavus	Ribose	Control_NaOH	3	6.69417	0.3216
Mediterraneibacter gnavus	Ribose	Control_NaOH	3	6.74083	0.3237
Mediterraneibacter gnavus	Ribose	Control_NaOH	3	6.78722	0.3228
Mediterraneibacter gnavus	Ribose	Control_NaOH	3	6.83389	0.3219
Mediterraneibacter gnavus	Ribose	Control_NaOH	3	6.88028	0.3293
Mediterraneibacter gnavus	Ribose	Control_NaOH	3	6.92667	0.3345
Mediterraneibacter gnavus	Ribose	Control_NaOH	3	6.97333	0.3377
Mediterraneibacter gnavus	Ribose	Control_NaOH	3	7.01972	0.3399
Mediterraneibacter gnavus	Ribose	Control_NaOH	3	7.06639	0.3437
Mediterraneibacter gnavus	Ribose	Control_NaOH	3	7.11278	0.3482
Mediterraneibacter gnavus	Ribose	Control_NaOH	3	7.15917	0.349
Mediterraneibacter gnavus	Ribose	Control_NaOH	3	7.20583	0.3494
Mediterraneibacter gnavus	Ribose	Control_NaOH	3	7.25222	0.3533
Mediterraneibacter gnavus	Ribose	Control_NaOH	3	7.29861	0.347
Mediterraneibacter gnavus	Ribose	Control_NaOH	3	7.34528	0.3488
Mediterraneibacter gnavus	Ribose	Control_NaOH	3	7.39167	0.3566
Mediterraneibacter gnavus	Ribose	Control_NaOH	3	7.43833	0.3594
Mediterraneibacter gnavus	Ribose	Control_NaOH	3	7.48472	0.3644
Mediterraneibacter gnavus	Ribose	Control_NaOH	3	7.53111	0.3621
Mediterraneibacter gnavus	Ribose	Control_NaOH	3	7.57778	0.3614
Mediterraneibacter gnavus	Ribose	Control_NaOH	3	7.62417	0.3605
Mediterraneibacter gnavus	Ribose	Control_NaOH	3	7.67083	0.3625
Mediterraneibacter gnavus	Ribose	Control_NaOH	3	7.71722	0.3626
Mediterraneibacter gnavus	Ribose	Control_NaOH	3	7.76361	0.3639
Mediterraneibacter gnavus	Ribose	Control_NaOH	3	7.81028	0.3668
Mediterraneibacter gnavus	Ribose	Control_NaOH	3	7.85667	0.3665
Mediterraneibacter gnavus	Ribose	Control_NaOH	3	7.90306	0.3611
Mediterraneibacter gnavus	Ribose	Control_NaOH	3	7.94972	0.3585
Mediterraneibacter gnavus	Ribose	Control_NaOH	3	7.99611	0.3577
Mediterraneibacter gnavus	Ribose	Control_NaOH	3	8.04278	0.3549
Mediterraneibacter gnavus	Ribose	Control_NaOH	3	8.08917	0.3621
Mediterraneibacter gnavus	Ribose	Control_NaOH	3	8.13556	0.3627
Mediterraneibacter gnavus	Ribose	Control_NaOH	3	8.18222	0.3586
Mediterraneibacter gnavus	Ribose	Control_NaOH	3	8.22861	0.3515
Mediterraneibacter gnavus	Ribose	Control_NaOH	3	8.27528	0.3528
Mediterraneibacter gnavus	Ribose	Control_NaOH	3	8.32167	0.3564
Mediterraneibacter gnavus	Ribose	Control_NaOH	3	8.36806	0.355
Mediterraneibacter gnavus	Ribose	Control_NaOH	3	8.41472	0.3571
Mediterraneibacter gnavus	Ribose	Control_NaOH	3	8.46111	0.3597
Mediterraneibacter gnavus	Ribose	Control_NaOH	3	8.50778	0.343
Mediterraneibacter gnavus	Ribose	Control_NaOH	3	8.55417	0.3423
Mediterraneibacter gnavus	Ribose	Control_NaOH	3	8.60056	0.3547
Mediterraneibacter gnavus	Ribose	Control_NaOH	3	8.64722	0.36
Mediterraneibacter gnavus	Ribose	Control_NaOH	3	8.69361	0.3607
Mediterraneibacter gnavus	Ribose	Control_NaOH	3	8.74	0.3573
Mediterraneibacter gnavus	Ribose	Control_NaOH	3	8.78667	0.3635
Mediterraneibacter gnavus	Ribose	Control_NaOH	3	8.83306	0.3612
Mediterraneibacter gnavus	Ribose	Control_NaOH	3	8.87972	0.3572
Mediterraneibacter gnavus	Ribose	Control_NaOH	3	8.92611	0.3581
Mediterraneibacter gnavus	Ribose	Control_NaOH	3	8.9725	0.3584
Mediterraneibacter gnavus	Ribose	Control_NaOH	3	9.01917	0.3588
Mediterraneibacter gnavus	Ribose	Control_NaOH	3	9.06556	0.3556
Mediterraneibacter gnavus	Ribose	Control_NaOH	3	9.11222	0.3559
Mediterraneibacter gnavus	Ribose	Control_NaOH	3	9.15861	0.354
Mediterraneibacter gnavus	Ribose	Control_NaOH	3	9.205	0.355
Mediterraneibacter gnavus	Ribose	Control_NaOH	3	9.25167	0.3564
Mediterraneibacter gnavus	Ribose	Control_NaOH	3	9.29806	0.3543
Mediterraneibacter gnavus	Ribose	Control_NaOH	3	9.34472	0.3515
Mediterraneibacter gnavus	Ribose	Control_NaOH	3	9.39111	0.3487
Mediterraneibacter gnavus	Ribose	Control_NaOH	3	9.4375	0.3466
Mediterraneibacter gnavus	Ribose	Control_NaOH	3	9.48417	0.343
Mediterraneibacter gnavus	Ribose	Control_NaOH	3	9.53056	0.3437
Mediterraneibacter gnavus	Ribose	Control_NaOH	3	9.57722	0.3421
Mediterraneibacter gnavus	Ribose	Control_NaOH	3	9.62361	0.3411
Mediterraneibacter gnavus	Ribose	Control_NaOH	3	9.67	0.3413
Mediterraneibacter gnavus	Ribose	Control_NaOH	3	9.71667	0.344
Mediterraneibacter gnavus	Ribose	Control_NaOH	3	9.76306	0.3457
Mediterraneibacter gnavus	Ribose	Control_NaOH	3	9.80944	0.342
Mediterraneibacter gnavus	Ribose	Control_NaOH	3	9.85611	0.344
Mediterraneibacter gnavus	Ribose	Control_NaOH	3	9.9025	0.3474
Mediterraneibacter gnavus	Ribose	Control_NaOH	3	9.94917	0.3483
Mediterraneibacter gnavus	Ribose	Control_NaOH	3	9.99556	0.3419
Mediterraneibacter gnavus	Ribose	Control_NaOH	3	10.0419	0.3398
Mediterraneibacter gnavus	Ribose	Control_NaOH	3	10.0886	0.3369
Mediterraneibacter gnavus	Ribose	Control_NaOH	3	10.135	0.3469
Mediterraneibacter gnavus	Ribose	Control_NaOH	3	10.1817	0.3425
Mediterraneibacter gnavus	Ribose	Control_NaOH	3	10.2281	0.3387
Mediterraneibacter gnavus	Ribose	Control_NaOH	3	10.2744	0.3366
Mediterraneibacter gnavus	Ribose	Control_NaOH	3	10.3211	0.3411
Mediterraneibacter gnavus	Ribose	Control_NaOH	3	10.3675	0.3462
Mediterraneibacter gnavus	Ribose	Control_NaOH	3	10.4142	0.3508
Mediterraneibacter gnavus	Ribose	Control_NaOH	3	10.4606	0.3513
Mediterraneibacter gnavus	Ribose	Control_NaOH	3	10.5069	0.3498
Mediterraneibacter gnavus	Ribose	Control_NaOH	3	10.5536	0.3512
Mediterraneibacter gnavus	Ribose	Control_NaOH	3	10.6	0.3524
Mediterraneibacter gnavus	Ribose	Control_NaOH	3	10.6467	0.3532
Mediterraneibacter gnavus	Ribose	Control_NaOH	3	10.6931	0.3554
Mediterraneibacter gnavus	Ribose	Control_NaOH	3	10.7394	0.3568
Mediterraneibacter gnavus	Ribose	Control_NaOH	3	10.7861	0.35
Mediterraneibacter gnavus	Ribose	Control_NaOH	3	10.8325	0.3416
Mediterraneibacter gnavus	Ribose	Control_NaOH	3	10.8789	0.345
Mediterraneibacter gnavus	Ribose	Control_NaOH	3	10.9256	0.349
Mediterraneibacter gnavus	Ribose	Control_NaOH	3	10.9719	0.3492
Mediterraneibacter gnavus	Ribose	Control_NaOH	3	11.0186	0.3493
Mediterraneibacter gnavus	Ribose	Control_NaOH	3	11.065	0.3528
Mediterraneibacter gnavus	Ribose	Control_NaOH	3	11.1114	0.3559
Mediterraneibacter gnavus	Ribose	Control_NaOH	3	11.1581	0.3557
Mediterraneibacter gnavus	Ribose	Control_NaOH	3	11.2044	0.3544
Mediterraneibacter gnavus	Ribose	Control_NaOH	3	11.2511	0.3528
Mediterraneibacter gnavus	Ribose	Control_NaOH	3	11.2975	0.3505
Mediterraneibacter gnavus	Ribose	Control_NaOH	3	11.3439	0.3508
Mediterraneibacter gnavus	Ribose	Control_NaOH	3	11.3906	0.3482
Mediterraneibacter gnavus	Ribose	Control_NaOH	3	11.4369	0.3467
Mediterraneibacter gnavus	Ribose	Control_NaOH	3	11.4836	0.345
Mediterraneibacter gnavus	Ribose	Control_NaOH	3	11.53	0.3512
Mediterraneibacter gnavus	Ribose	Control_NaOH	3	11.5764	0.3503
Mediterraneibacter gnavus	Ribose	Control_NaOH	3	11.6231	0.3443
Mediterraneibacter gnavus	Ribose	Control_NaOH	3	11.6694	0.3437
Mediterraneibacter gnavus	Ribose	Control_NaOH	3	11.7161	0.3473
Mediterraneibacter gnavus	Ribose	Control_NaOH	3	11.7625	0.3456
Mediterraneibacter gnavus	Ribose	Control_NaOH	3	11.8089	0.3394
Mediterraneibacter gnavus	Ribose	Control_NaOH	3	11.8556	0.3456
Mediterraneibacter gnavus	Ribose	Control_NaOH	3	11.9019	0.3484
Mediterraneibacter gnavus	Ribose	Control_NaOH	3	11.9483	0.3487
Mediterraneibacter gnavus	Ribose	Control_NaOH	3	11.995	0.3458
Mediterraneibacter gnavus	Ribose	Control_NaOH	3	12.0414	0.348
Mediterraneibacter gnavus	Ribose	Control_NaOH	3	12.0881	0.3484
Mediterraneibacter gnavus	Ribose	Control_NaOH	3	12.1344	0.3442
Mediterraneibacter gnavus	Ribose	Control_NaOH	3	12.1808	0.3422
Mediterraneibacter gnavus	Ribose	Control_NaOH	3	12.2275	0.34
Mediterraneibacter gnavus	Ribose	Control_NaOH	3	12.2739	0.3428
Mediterraneibacter gnavus	Ribose	Control_NaOH	3	12.3206	0.3449
Mediterraneibacter gnavus	Ribose	Control_NaOH	3	12.3669	0.3466
Mediterraneibacter gnavus	Ribose	Control_NaOH	3	12.4133	0.351
Mediterraneibacter gnavus	Ribose	Control_NaOH	3	12.46	0.3493
Mediterraneibacter gnavus	Ribose	Control_NaOH	3	12.5064	0.3475
Mediterraneibacter gnavus	Ribose	Control_NaOH	3	12.5531	0.3499
Mediterraneibacter gnavus	Ribose	Control_NaOH	3	12.5994	0.3462
Mediterraneibacter gnavus	Ribose	Control_NaOH	3	12.6458	0.3429
Mediterraneibacter gnavus	Ribose	Control_NaOH	3	12.6925	0.3426
Mediterraneibacter gnavus	Ribose	Control_NaOH	3	12.7389	0.3423
Mediterraneibacter gnavus	Ribose	Control_NaOH	3	12.7856	0.3431
Mediterraneibacter gnavus	Ribose	Control_NaOH	3	12.8319	0.3484
Mediterraneibacter gnavus	Ribose	Control_NaOH	3	12.8783	0.3477
Mediterraneibacter gnavus	Ribose	Control_NaOH	3	12.925	0.3454
Mediterraneibacter gnavus	Ribose	Control_NaOH	3	12.9714	0.3454
Mediterraneibacter gnavus	Ribose	Control_NaOH	3	13.0181	0.3425
Mediterraneibacter gnavus	Ribose	Control_NaOH	3	13.0644	0.3425
Mediterraneibacter gnavus	Ribose	Control_NaOH	3	13.1108	0.3429
Mediterraneibacter gnavus	Ribose	Control_NaOH	3	13.1575	0.3416
Mediterraneibacter gnavus	Ribose	Control_NaOH	3	13.2039	0.3409
Mediterraneibacter gnavus	Ribose	Control_NaOH	3	13.2506	0.3388
Mediterraneibacter gnavus	Ribose	Control_NaOH	3	13.2969	0.3441
Mediterraneibacter gnavus	Ribose	Control_NaOH	3	13.3433	0.3475
Mediterraneibacter gnavus	Ribose	Control_NaOH	3	13.39	0.3449
Mediterraneibacter gnavus	Ribose	Control_NaOH	3	13.4364	0.3409
Mediterraneibacter gnavus	Ribose	Control_NaOH	3	13.4828	0.3437
Mediterraneibacter gnavus	Ribose	Control_NaOH	3	13.5294	0.3473
Mediterraneibacter gnavus	Ribose	Control_NaOH	3	13.5758	0.3473
Mediterraneibacter gnavus	Ribose	Control_NaOH	3	13.6225	0.3465
Mediterraneibacter gnavus	Ribose	Control_NaOH	3	13.6689	0.3469
Mediterraneibacter gnavus	Ribose	Control_NaOH	3	13.7153	0.3493
Mediterraneibacter gnavus	Ribose	Control_NaOH	3	13.7619	0.3499
Mediterraneibacter gnavus	Ribose	Control_NaOH	3	13.8083	0.3494
Mediterraneibacter gnavus	Ribose	Control_NaOH	3	13.855	0.3462
Mediterraneibacter gnavus	Ribose	Control_NaOH	3	13.9014	0.3458
Mediterraneibacter gnavus	Ribose	Control_NaOH	3	13.9478	0.3454
Mediterraneibacter gnavus	Ribose	Control_NaOH	3	13.9944	0.3474
Mediterraneibacter gnavus	Ribose	Control_NaOH	3	14.0408	0.347
Mediterraneibacter gnavus	Ribose	Control_NaOH	3	14.0875	0.3486
Mediterraneibacter gnavus	Ribose	Control_NaOH	3	14.1339	0.3487
Mediterraneibacter gnavus	Ribose	Control_NaOH	3	14.1803	0.3487
Mediterraneibacter gnavus	Ribose	Control_NaOH	3	14.2269	0.3421
Mediterraneibacter gnavus	Ribose	Control_NaOH	3	14.2733	0.3412
Mediterraneibacter gnavus	Ribose	Control_NaOH	3	14.32	0.3406
Mediterraneibacter gnavus	Ribose	Control_NaOH	3	14.3664	0.336
Mediterraneibacter gnavus	Ribose	Control_NaOH	3	14.4128	0.3394
Mediterraneibacter gnavus	Ribose	Control_NaOH	3	14.4594	0.3393
Mediterraneibacter gnavus	Ribose	Control_NaOH	3	14.5058	0.3426
Mediterraneibacter gnavus	Ribose	Control_NaOH	3	14.5525	0.3434
Mediterraneibacter gnavus	Ribose	Control_NaOH	3	14.5989	0.3433
Mediterraneibacter gnavus	Ribose	Control_NaOH	3	14.6453	0.3377
Mediterraneibacter gnavus	Ribose	Control_NaOH	3	14.6919	0.3407
Mediterraneibacter gnavus	Ribose	Control_NaOH	3	14.7383	0.3491
Mediterraneibacter gnavus	Ribose	Control_NaOH	3	14.785	0.3497
Mediterraneibacter gnavus	Ribose	Control_NaOH	3	14.8314	0.35
Mediterraneibacter gnavus	Ribose	Control_NaOH	3	14.8778	0.3497
Mediterraneibacter gnavus	Ribose	Control_NaOH	3	14.9244	0.351
Mediterraneibacter gnavus	Ribose	Control_NaOH	3	14.9708	0.3511
Mediterraneibacter gnavus	Ribose	Control_NaOH	3	15.0175	0.3499
Mediterraneibacter gnavus	Ribose	Control_NaOH	3	15.0639	0.3524
Mediterraneibacter gnavus	Ribose	Control_NaOH	3	15.1103	0.3499
Mediterraneibacter gnavus	Ribose	Control_NaOH	3	15.1569	0.3491
Mediterraneibacter gnavus	Ribose	Control_NaOH	3	15.2033	0.348
Mediterraneibacter gnavus	Ribose	Control_NaOH	3	15.25	0.348
Mediterraneibacter gnavus	Ribose	Control_NaOH	3	15.2964	0.3466
Mediterraneibacter gnavus	Ribose	Control_NaOH	3	15.3428	0.3419
Mediterraneibacter gnavus	Ribose	Control_NaOH	3	15.3894	0.3393
Mediterraneibacter gnavus	Ribose	Control_NaOH	3	15.4358	0.3445
Mediterraneibacter gnavus	Ribose	Control_NaOH	3	15.4825	0.3396
Mediterraneibacter gnavus	Ribose	Control_NaOH	3	15.5289	0.3412
Mediterraneibacter gnavus	Ribose	Control_NaOH	3	15.5753	0.3391
Mediterraneibacter gnavus	Ribose	Control_NaOH	3	15.6219	0.3358
Mediterraneibacter gnavus	Ribose	Control_NaOH	3	15.6683	0.3461
Mediterraneibacter gnavus	Ribose	Control_NaOH	3	15.715	0.3461
Mediterraneibacter gnavus	Ribose	Control_NaOH	3	15.7614	0.3442
Mediterraneibacter gnavus	Ribose	Control_NaOH	3	15.8078	0.3403
Mediterraneibacter gnavus	Ribose	Control_NaOH	3	15.8544	0.3466
Mediterraneibacter gnavus	Ribose	Control_NaOH	3	15.9008	0.3502
Mediterraneibacter gnavus	Ribose	Control_NaOH	3	15.9472	0.3446
Mediterraneibacter gnavus	Ribose	Control_NaOH	3	15.9939	0.3494
Mediterraneibacter gnavus	Ribose	Control_NaOH	3	16.0403	0.3484
Mediterraneibacter gnavus	Ribose	Control_NaOH	3	16.0869	0.345
Mediterraneibacter gnavus	Ribose	Control_NaOH	3	16.1333	0.3473
Mediterraneibacter gnavus	Ribose	Control_NaOH	3	16.1797	0.3505
Mediterraneibacter gnavus	Ribose	Control_NaOH	3	16.2264	0.3464
Mediterraneibacter gnavus	Ribose	Control_NaOH	3	16.2728	0.3487
Mediterraneibacter gnavus	Ribose	Control_NaOH	3	16.3194	0.3539
Mediterraneibacter gnavus	Ribose	Control_NaOH	3	16.3658	0.3552
Mediterraneibacter gnavus	Ribose	Control_NaOH	3	16.4122	0.3539
Mediterraneibacter gnavus	Ribose	Control_NaOH	3	16.4589	0.3543
Mediterraneibacter gnavus	Ribose	Control_NaOH	3	16.5053	0.3526
Mediterraneibacter gnavus	Ribose	Control_NaOH	3	16.5519	0.3513
Mediterraneibacter gnavus	Ribose	Control_NaOH	3	16.5983	0.3523
Mediterraneibacter gnavus	Ribose	Control_NaOH	3	16.6447	0.3493
Mediterraneibacter gnavus	Ribose	Control_NaOH	3	16.6914	0.3522
Mediterraneibacter gnavus	Ribose	Control_NaOH	3	16.7378	0.3502
Mediterraneibacter gnavus	Ribose	Control_NaOH	3	16.7844	0.3519
Mediterraneibacter gnavus	Ribose	Control_NaOH	3	16.8308	0.3527
Mediterraneibacter gnavus	Ribose	Control_NaOH	3	16.8772	0.348
Mediterraneibacter gnavus	Ribose	Control_NaOH	3	16.9239	0.3482
Mediterraneibacter gnavus	Ribose	Control_NaOH	3	16.9703	0.3403
Mediterraneibacter gnavus	Ribose	Control_NaOH	3	17.0169	0.3513
Mediterraneibacter gnavus	Ribose	Control_NaOH	3	17.0633	0.3522
Mediterraneibacter gnavus	Ribose	Control_NaOH	3	17.1097	0.3545
Mediterraneibacter gnavus	Ribose	Control_NaOH	3	17.1564	0.3451
Mediterraneibacter gnavus	Ribose	Control_NaOH	3	17.2028	0.3498
Mediterraneibacter gnavus	Ribose	Control_NaOH	3	17.2494	0.3477
Mediterraneibacter gnavus	Ribose	Control_NaOH	3	17.2958	0.3426
Mediterraneibacter gnavus	Ribose	Control_NaOH	3	17.3422	0.3475
Mediterraneibacter gnavus	Ribose	Control_NaOH	3	17.3889	0.3471
Mediterraneibacter gnavus	Ribose	Control_NaOH	3	17.4353	0.3546
Mediterraneibacter gnavus	Ribose	Control_NaOH	3	17.4819	0.3576
Mediterraneibacter gnavus	Ribose	Control_NaOH	3	17.5283	0.3591
Mediterraneibacter gnavus	Ribose	Control_NaOH	3	17.5747	0.359
Mediterraneibacter gnavus	Ribose	Control_NaOH	3	17.6214	0.3597
Mediterraneibacter gnavus	Ribose	Control_NaOH	3	17.6678	0.356
Mediterraneibacter gnavus	Ribose	Control_NaOH	3	17.7144	0.3539
Mediterraneibacter gnavus	Ribose	Control_NaOH	3	17.7608	0.3588
Mediterraneibacter gnavus	Ribose	Control_NaOH	3	17.8072	0.362
Mediterraneibacter gnavus	Ribose	Control_NaOH	3	17.8539	0.3557
Mediterraneibacter gnavus	Ribose	Control_NaOH	3	17.9003	0.3562
Mediterraneibacter gnavus	Ribose	Control_NaOH	3	17.9469	0.3613
Mediterraneibacter gnavus	Ribose	Control_NaOH	3	17.9933	0.3558
Mediterraneibacter gnavus	Ribose	Control_NaOH	3	18.0397	0.351
Mediterraneibacter gnavus	Ribose	Control_NaOH	3	18.0864	0.3512
Mediterraneibacter gnavus	Ribose	Control_NaOH	3	18.1328	0.3504
Mediterraneibacter gnavus	Ribose	Control_NaOH	3	18.1794	0.3488
Mediterraneibacter gnavus	Ribose	Control_NaOH	3	18.2258	0.3552
Mediterraneibacter gnavus	Ribose	Control_NaOH	3	18.2722	0.3553
Mediterraneibacter gnavus	Ribose	Control_NaOH	3	18.3189	0.3535
Mediterraneibacter gnavus	Ribose	Control_NaOH	3	18.3653	0.3516
Mediterraneibacter gnavus	Ribose	Control_NaOH	3	18.4119	0.3552
Mediterraneibacter gnavus	Ribose	Control_NaOH	3	18.4583	0.3526
Mediterraneibacter gnavus	Ribose	Control_NaOH	3	18.5047	0.3504
Mediterraneibacter gnavus	Ribose	Control_NaOH	3	18.5514	0.3476
Mediterraneibacter gnavus	Ribose	Control_NaOH	3	18.5978	0.353
Mediterraneibacter gnavus	Ribose	Control_NaOH	3	18.6444	0.3566
Mediterraneibacter gnavus	Ribose	Control_NaOH	3	18.6908	0.3593
Mediterraneibacter gnavus	Ribose	Control_NaOH	3	18.7372	0.3535
Mediterraneibacter gnavus	Ribose	Control_NaOH	3	18.7839	0.3487
Mediterraneibacter gnavus	Ribose	Control_NaOH	3	18.8303	0.3544
Mediterraneibacter gnavus	Ribose	Control_NaOH	3	18.8769	0.3607
Mediterraneibacter gnavus	Ribose	Control_NaOH	3	18.9233	0.3595
Mediterraneibacter gnavus	Ribose	Control_NaOH	3	18.9697	0.3525
Mediterraneibacter gnavus	Ribose	Control_NaOH	3	19.0164	0.3488
Mediterraneibacter gnavus	Ribose	Control_NaOH	3	19.0628	0.3432
Mediterraneibacter gnavus	Ribose	Control_NaOH	3	19.1094	0.3519
Mediterraneibacter gnavus	Ribose	Control_NaOH	3	19.1558	0.3567
Mediterraneibacter gnavus	Ribose	Control_NaOH	3	19.2022	0.3473
Mediterraneibacter gnavus	Ribose	Control_NaOH	3	19.2489	0.3506
Mediterraneibacter gnavus	Ribose	Control_NaOH	3	19.2953	0.3506
Mediterraneibacter gnavus	Ribose	Control_NaOH	3	19.3419	0.3572
Mediterraneibacter gnavus	Ribose	Control_NaOH	3	19.3883	0.3563
Mediterraneibacter gnavus	Ribose	Control_NaOH	3	19.4347	0.3557
Mediterraneibacter gnavus	Ribose	Control_NaOH	3	19.4814	0.3595
Mediterraneibacter gnavus	Ribose	Control_NaOH	3	19.5278	0.3578
Mediterraneibacter gnavus	Ribose	Control_NaOH	3	19.5744	0.3488
Mediterraneibacter gnavus	Ribose	Control_NaOH	3	19.6208	0.3497
Mediterraneibacter gnavus	Ribose	Control_NaOH	3	19.6672	0.3522
Mediterraneibacter gnavus	Ribose	Control_NaOH	3	19.7139	0.3577
Mediterraneibacter gnavus	Ribose	Control_NaOH	3	19.7603	0.3598
Mediterraneibacter gnavus	Ribose	Control_NaOH	3	19.8069	0.3577
Mediterraneibacter gnavus	Ribose	Control_NaOH	3	19.8533	0.3538
Mediterraneibacter gnavus	Ribose	Control_NaOH	3	19.8997	0.3566
Mediterraneibacter gnavus	Ribose	Control_NaOH	3	19.9464	0.3527
Mediterraneibacter gnavus	Ribose	Control_NaOH	3	19.9928	0.358
Mediterraneibacter gnavus	Ribose	Control_NaOH	3	20.0394	0.3604
Mediterraneibacter gnavus	Ribose	Control_NaOH	3	20.0858	0.3537
Mediterraneibacter gnavus	Ribose	Control_NaOH	3	20.1322	0.3579
Mediterraneibacter gnavus	Ribose	Control_NaOH	3	20.1789	0.3572
Mediterraneibacter gnavus	Ribose	Control_NaOH	3	20.2253	0.3593
Mediterraneibacter gnavus	Ribose	Control_NaOH	3	20.2719	0.3623
Mediterraneibacter gnavus	Ribose	Control_NaOH	3	20.3183	0.3587
Mediterraneibacter gnavus	Ribose	Control_NaOH	3	20.3647	0.3446
Mediterraneibacter gnavus	Ribose	Control_NaOH	3	20.4114	0.3485
Mediterraneibacter gnavus	Ribose	Control_NaOH	3	20.4578	0.3553
Mediterraneibacter gnavus	Ribose	Control_NaOH	3	20.5044	0.3504
Mediterraneibacter gnavus	Ribose	Control_NaOH	3	20.5508	0.3514
Mediterraneibacter gnavus	Ribose	Control_NaOH	3	20.5972	0.3544
Mediterraneibacter gnavus	Ribose	Control_NaOH	3	20.6439	0.3545
Mediterraneibacter gnavus	Ribose	Control_NaOH	3	20.6903	0.3507
Mediterraneibacter gnavus	Ribose	Control_NaOH	3	20.7369	0.3449
Mediterraneibacter gnavus	Ribose	Control_NaOH	3	20.7833	0.3489
Mediterraneibacter gnavus	Ribose	Control_NaOH	3	20.8297	0.3522
Mediterraneibacter gnavus	Ribose	Control_NaOH	3	20.8764	0.3528
Mediterraneibacter gnavus	Ribose	Control_NaOH	3	20.9228	0.3529
Mediterraneibacter gnavus	Ribose	Control_NaOH	3	20.9694	0.3541
Mediterraneibacter gnavus	Ribose	Control_NaOH	3	21.0158	0.3593
Mediterraneibacter gnavus	Ribose	Control_NaOH	3	21.0622	0.3528
Mediterraneibacter gnavus	Ribose	Control_NaOH	3	21.1089	0.3502
Mediterraneibacter gnavus	Ribose	Control_NaOH	3	21.1553	0.3543
Mediterraneibacter gnavus	Ribose	Control_NaOH	3	21.2019	0.3557
Mediterraneibacter gnavus	Ribose	Control_NaOH	3	21.2483	0.357
Mediterraneibacter gnavus	Ribose	Control_NaOH	3	21.2947	0.3573
Mediterraneibacter gnavus	Ribose	Control_NaOH	3	21.3414	0.3566
Mediterraneibacter gnavus	Ribose	Control_NaOH	3	21.3878	0.3555
Mediterraneibacter gnavus	Ribose	Control_NaOH	3	21.4344	0.3535
Mediterraneibacter gnavus	Ribose	Control_NaOH	3	21.4808	0.3513
Mediterraneibacter gnavus	Ribose	Control_NaOH	3	21.5272	0.3478
Mediterraneibacter gnavus	Ribose	Control_NaOH	3	21.5739	0.346
Mediterraneibacter gnavus	Ribose	Control_NaOH	3	21.6203	0.3527
Mediterraneibacter gnavus	Ribose	Control_NaOH	3	21.6669	0.3543
Mediterraneibacter gnavus	Ribose	Control_NaOH	3	21.7133	0.3539
Mediterraneibacter gnavus	Ribose	Control_NaOH	3	21.7597	0.3544
Mediterraneibacter gnavus	Ribose	Control_NaOH	3	21.8064	0.3504
Mediterraneibacter gnavus	Ribose	Control_NaOH	3	21.8528	0.343
Mediterraneibacter gnavus	Ribose	Control_NaOH	3	21.8994	0.3481
Mediterraneibacter gnavus	Ribose	Control_NaOH	3	21.9458	0.3504
Mediterraneibacter gnavus	Ribose	Control_NaOH	3	21.9922	0.3513
Mediterraneibacter gnavus	Ribose	Control_NaOH	3	22.0389	0.3495
Mediterraneibacter gnavus	Ribose	Control_NaOH	3	22.0853	0.3474
Mediterraneibacter gnavus	Ribose	Control_NaOH	3	22.1319	0.3495
Mediterraneibacter gnavus	Ribose	Control_NaOH	3	22.1783	0.355
Mediterraneibacter gnavus	Ribose	Control_NaOH	3	22.2247	0.3545
Mediterraneibacter gnavus	Ribose	Control_NaOH	3	22.2714	0.3527
Mediterraneibacter gnavus	Ribose	Control_NaOH	3	22.3178	0.3517
Mediterraneibacter gnavus	Ribose	Control_NaOH	3	22.3644	0.3506
Mediterraneibacter gnavus	Ribose	Control_NaOH	3	22.4108	0.3485
Mediterraneibacter gnavus	Ribose	Control_NaOH	3	22.4572	0.3481
Mediterraneibacter gnavus	Ribose	Control_NaOH	3	22.5039	0.3469
Mediterraneibacter gnavus	Ribose	Control_NaOH	3	22.5503	0.3406
Mediterraneibacter gnavus	Ribose	Control_NaOH	3	22.5969	0.3452
Mediterraneibacter gnavus	Ribose	Control_NaOH	3	22.6433	0.3516
Mediterraneibacter gnavus	Ribose	Control_NaOH	3	22.6897	0.3516
Mediterraneibacter gnavus	Ribose	Control_NaOH	3	22.7364	0.3486
Mediterraneibacter gnavus	Ribose	Control_NaOH	3	22.7828	0.3465
Mediterraneibacter gnavus	Ribose	Control_NaOH	3	22.8294	0.3455
Mediterraneibacter gnavus	Ribose	Control_NaOH	3	22.8758	0.3451
Mediterraneibacter gnavus	Ribose	Control_NaOH	3	22.9222	0.3477
Mediterraneibacter gnavus	Ribose	Control_NaOH	3	22.9689	0.3481
Mediterraneibacter gnavus	Ribose	Control_NaOH	3	23.0153	0.3501
Mediterraneibacter gnavus	Ribose	Control_NaOH	3	23.0619	0.3503
Mediterraneibacter gnavus	Ribose	Control_NaOH	3	23.1083	0.3445
Mediterraneibacter gnavus	Ribose	Control_NaOH	3	23.1547	0.3448
Mediterraneibacter gnavus	Ribose	Control_NaOH	3	23.2014	0.3464
Mediterraneibacter gnavus	Ribose	Control_NaOH	3	23.2478	0.3487
Mediterraneibacter gnavus	Ribose	Control_NaOH	3	23.2944	0.3511
Mediterraneibacter gnavus	Ribose	Control_NaOH	3	23.3408	0.3498
Mediterraneibacter gnavus	Ribose	Control_NaOH	3	23.3872	0.3489
Mediterraneibacter gnavus	Ribose	Control_NaOH	3	23.4339	0.3476
Mediterraneibacter gnavus	Ribose	Control_NaOH	3	23.4803	0.3464
Mediterraneibacter gnavus	Ribose	Control_NaOH	3	23.5269	0.3454
Mediterraneibacter gnavus	Ribose	Control_NaOH	3	23.5733	0.3435
Mediterraneibacter gnavus	Ribose	Control_NaOH	3	23.6197	0.343
Mediterraneibacter gnavus	Ribose	Control_NaOH	3	23.6664	0.3453
Mediterraneibacter gnavus	Ribose	Control_NaOH	3	23.7128	0.3473
Mediterraneibacter gnavus	Ribose	Control_NaOH	3	23.7594	0.3486
Mediterraneibacter gnavus	Ribose	Control_NaOH	3	23.8058	0.347
Mediterraneibacter gnavus	Ribose	Control_NaOH	3	23.8522	0.3486
Mediterraneibacter gnavus	Ribose	Control_NaOH	3	23.8989	0.3435
Mediterraneibacter gnavus	Ribose	Control_NaOH	3	23.9453	0.345
Mediterraneibacter gnavus	Ribose	Control_NaOH	3	23.9919	0.3481
Mediterraneibacter gnavus	Ribose	Control_NaOH	3	24.0383	0.3468
Mediterraneibacter gnavus	Ribose	Control_NaOH	3	24.0847	0.3446
Mediterraneibacter gnavus	Ribose	Control_NaOH	3	24.1314	0.3462
Mediterraneibacter gnavus	Ribose	Control_NaOH	3	24.1778	0.3477
Mediterraneibacter gnavus	Ribose	Control_NaOH	3	24.2244	0.345
Mediterraneibacter gnavus	Ribose	Control_NaOH	3	24.2708	0.343
Mediterraneibacter gnavus	Ribose	Control_NaOH	3	24.3172	0.3441
Mediterraneibacter gnavus	Ribose	Control_NaOH	3	24.3639	0.3469
Mediterraneibacter gnavus	Ribose	Control_NaOH	3	24.4103	0.3444
Mediterraneibacter gnavus	Ribose	Control_NaOH	3	24.4569	0.3403
Mediterraneibacter gnavus	Ribose	Control_NaOH	3	24.5033	0.3391
Mediterraneibacter gnavus	Ribose	Control_NaOH	3	24.5497	0.3411
Mediterraneibacter gnavus	Ribose	Control_NaOH	3	24.5964	0.3382
Mediterraneibacter gnavus	Ribose	Control_NaOH	3	24.6428	0.3352
Mediterraneibacter gnavus	Ribose	Control_NaOH	3	24.6894	0.3333
Mediterraneibacter gnavus	Ribose	Control_NaOH	3	24.7358	0.3354
Mediterraneibacter gnavus	Ribose	Control_NaOH	3	24.7822	0.3389
Mediterraneibacter gnavus	Ribose	Control_NaOH	3	24.8289	0.3366
Mediterraneibacter gnavus	Ribose	Control_NaOH	3	24.8753	0.3326
Mediterraneibacter gnavus	Ribose	Control_NaOH	3	24.9219	0.3311
Mediterraneibacter gnavus	Ribose	Control_NaOH	3	24.9683	0.3333
Mediterraneibacter gnavus	Ribose	Control_NaOH	3	25.015	0.337
Mediterraneibacter gnavus	Ribose	Control_NaOH	3	25.0614	0.3329
Mediterraneibacter gnavus	Ribose	Control_NaOH	3	25.1078	0.3291
Mediterraneibacter gnavus	Ribose	Control_NaOH	3	25.1544	0.3249
Mediterraneibacter gnavus	Ribose	Control_NaOH	3	25.2008	0.3327
Mediterraneibacter gnavus	Ribose	Control_NaOH	3	25.2475	0.3326
Mediterraneibacter gnavus	Ribose	Control_NaOH	3	25.2939	0.3303
Mediterraneibacter gnavus	Ribose	Control_NaOH	3	25.3403	0.3326
Mediterraneibacter gnavus	Ribose	Control_NaOH	3	25.3869	0.3353
Mediterraneibacter gnavus	Ribose	Control_NaOH	3	25.4333	0.3353
Mediterraneibacter gnavus	Ribose	Control_NaOH	3	25.48	0.3353
Mediterraneibacter gnavus	Ribose	Control_NaOH	3	25.5264	0.3358
Mediterraneibacter gnavus	Ribose	Control_NaOH	3	25.5728	0.3381
Mediterraneibacter gnavus	Ribose	Control_NaOH	3	25.6194	0.337
Mediterraneibacter gnavus	Ribose	Control_NaOH	3	25.6658	0.3363
Mediterraneibacter gnavus	Ribose	Control_NaOH	3	25.7125	0.3363
Mediterraneibacter gnavus	Ribose	Control_NaOH	3	25.7589	0.3346
Mediterraneibacter gnavus	Ribose	Control_NaOH	3	25.8053	0.3301
Mediterraneibacter gnavus	Ribose	Control_NaOH	3	25.8519	0.333
Mediterraneibacter gnavus	Ribose	Control_NaOH	3	25.8983	0.3307
Mediterraneibacter gnavus	Ribose	Control_NaOH	3	25.945	0.3335
Mediterraneibacter gnavus	Ribose	Control_NaOH	3	25.9914	0.3362
Mediterraneibacter gnavus	Ribose	Control_NaOH	3	26.0378	0.3391
Mediterraneibacter gnavus	Ribose	Control_NaOH	3	26.0844	0.3408
Mediterraneibacter gnavus	Ribose	Control_NaOH	3	26.1308	0.3402
Mediterraneibacter gnavus	Ribose	Control_NaOH	3	26.1775	0.3377
Mediterraneibacter gnavus	Ribose	Control_NaOH	3	26.2239	0.3367
Mediterraneibacter gnavus	Ribose	Control_NaOH	3	26.2703	0.3347
Mediterraneibacter gnavus	Ribose	Control_NaOH	3	26.3169	0.3355
Mediterraneibacter gnavus	Ribose	Control_NaOH	3	26.3633	0.3342
Mediterraneibacter gnavus	Ribose	Control_NaOH	3	26.41	0.3374
Mediterraneibacter gnavus	Ribose	Control_NaOH	3	26.4564	0.3342
Mediterraneibacter gnavus	Ribose	Control_NaOH	3	26.5028	0.334
Mediterraneibacter gnavus	Ribose	Control_NaOH	3	26.5494	0.333
Mediterraneibacter gnavus	Ribose	Control_NaOH	3	26.5958	0.335
Mediterraneibacter gnavus	Ribose	Control_NaOH	3	26.6425	0.3381
Mediterraneibacter gnavus	Ribose	Control_NaOH	3	26.6889	0.3381
Mediterraneibacter gnavus	Ribose	Control_NaOH	3	26.7353	0.3362
Mediterraneibacter gnavus	Ribose	Control_NaOH	3	26.7819	0.3306
Mediterraneibacter gnavus	Ribose	Control_NaOH	3	26.8283	0.3287
Mediterraneibacter gnavus	Ribose	Control_NaOH	3	26.875	0.3262
Mediterraneibacter gnavus	Ribose	Control_NaOH	3	26.9214	0.328
Mediterraneibacter gnavus	Ribose	Control_NaOH	3	26.9681	0.3262
Mediterraneibacter gnavus	Ribose	Control_NaOH	3	27.0144	0.3299
Mediterraneibacter gnavus	Ribose	Control_NaOH	3	27.0608	0.3312
Mediterraneibacter gnavus	Ribose	Control_NaOH	3	27.1075	0.3309
Mediterraneibacter gnavus	Ribose	Control_NaOH	3	27.1539	0.332
Mediterraneibacter gnavus	Ribose	Control_NaOH	3	27.2006	0.3323
Mediterraneibacter gnavus	Ribose	Control_NaOH	3	27.2469	0.3305
Mediterraneibacter gnavus	Ribose	Control_NaOH	3	27.2933	0.3289
Mediterraneibacter gnavus	Ribose	Control_NaOH	3	27.34	0.3293
Mediterraneibacter gnavus	Ribose	Control_NaOH	3	27.3864	0.3284
Mediterraneibacter gnavus	Ribose	Control_NaOH	3	27.4331	0.3276
Mediterraneibacter gnavus	Ribose	Control_NaOH	3	27.4794	0.3274
Mediterraneibacter gnavus	Ribose	Control_NaOH	3	27.5258	0.33
Mediterraneibacter gnavus	Ribose	Control_NaOH	3	27.5725	0.3312
Mediterraneibacter gnavus	Ribose	Control_NaOH	3	27.6189	0.3312
Mediterraneibacter gnavus	Ribose	Control_NaOH	3	27.6656	0.3311
Mediterraneibacter gnavus	Ribose	Control_NaOH	3	27.7119	0.3298
Mediterraneibacter gnavus	Ribose	Control_NaOH	3	27.7583	0.3291
Mediterraneibacter gnavus	Ribose	Control_NaOH	3	27.805	0.328
Mediterraneibacter gnavus	Ribose	Control_NaOH	3	27.8514	0.3275
Mediterraneibacter gnavus	Ribose	Control_NaOH	3	27.8981	0.3283
Mediterraneibacter gnavus	Ribose	Control_NaOH	3	27.9444	0.3299
Mediterraneibacter gnavus	Ribose	Control_NaOH	3	27.9908	0.3222
Mediterraneibacter gnavus	Ribose	Control_NaOH	3	28.0375	0.3207
Mediterraneibacter gnavus	Ribose	Control_NaOH	3	28.0839	0.3169
Mediterraneibacter gnavus	Ribose	Control_NaOH	3	28.1306	0.3195
Mediterraneibacter gnavus	Ribose	Control_NaOH	3	28.1769	0.3205
Mediterraneibacter gnavus	Ribose	Control_NaOH	3	28.2233	0.3224
Mediterraneibacter gnavus	Ribose	Control_NaOH	3	28.27	0.3233
Mediterraneibacter gnavus	Ribose	Control_NaOH	3	28.3164	0.3226
Mediterraneibacter gnavus	Ribose	Control_NaOH	3	28.3631	0.3238
Mediterraneibacter gnavus	Ribose	Control_NaOH	3	28.4094	0.3193
Mediterraneibacter gnavus	Ribose	Control_NaOH	3	28.4558	0.3165
Mediterraneibacter gnavus	Ribose	Control_NaOH	3	28.5025	0.3158
Mediterraneibacter gnavus	Ribose	Control_NaOH	3	28.5489	0.3185
Mediterraneibacter gnavus	Ribose	Control_NaOH	3	28.5956	0.3218
Mediterraneibacter gnavus	Ribose	Control_NaOH	3	28.6419	0.3225
Mediterraneibacter gnavus	Ribose	Control_NaOH	3	28.6883	0.3189
Mediterraneibacter gnavus	Ribose	Control_NaOH	3	28.735	0.3227
Mediterraneibacter gnavus	Ribose	Control_NaOH	3	28.7814	0.3231
Mediterraneibacter gnavus	Ribose	Control_NaOH	3	28.8281	0.3243
Mediterraneibacter gnavus	Ribose	Control_NaOH	3	28.8744	0.323
Mediterraneibacter gnavus	Ribose	Control_NaOH	3	28.9208	0.3197
Mediterraneibacter gnavus	Ribose	Control_NaOH	3	28.9675	0.3169
Mediterraneibacter gnavus	Ribose	Control_NaOH	3	29.0139	0.3196
Mediterraneibacter gnavus	Ribose	Control_NaOH	3	29.0606	0.3206
Mediterraneibacter gnavus	Ribose	Control_NaOH	3	29.1069	0.3197
Mediterraneibacter gnavus	Ribose	Control_NaOH	3	29.1536	0.3187
Mediterraneibacter gnavus	Ribose	Control_NaOH	3	29.2	0.3143
Mediterraneibacter gnavus	Ribose	Control_NaOH	3	29.2464	0.3212
Mediterraneibacter gnavus	Ribose	Control_NaOH	3	29.2931	0.3222
Mediterraneibacter gnavus	Ribose	Control_NaOH	3	29.3394	0.3205
Mediterraneibacter gnavus	Ribose	Control_NaOH	3	29.3861	0.3155
Mediterraneibacter gnavus	Ribose	Control_NaOH	3	29.4325	0.315
Mediterraneibacter gnavus	Ribose	Control_NaOH	3	29.4789	0.3164
Mediterraneibacter gnavus	Ribose	Control_NaOH	3	29.5256	0.3175
Mediterraneibacter gnavus	Ribose	Control_NaOH	3	29.5719	0.3193
Mediterraneibacter gnavus	Ribose	Control_NaOH	3	29.6186	0.3168
Mediterraneibacter gnavus	Ribose	Control_NaOH	3	29.665	0.3105
Mediterraneibacter gnavus	Ribose	Control_NaOH	3	29.7114	0.3131
Mediterraneibacter gnavus	Ribose	Control_NaOH	3	29.7581	0.3198
Mediterraneibacter gnavus	Ribose	Control_NaOH	3	29.8044	0.3181
Mediterraneibacter gnavus	Ribose	Control_NaOH	3	29.8511	0.3101
Mediterraneibacter gnavus	Ribose	Control_NaOH	3	29.8975	0.3052
Mediterraneibacter gnavus	Ribose	Control_NaOH	3	29.9439	0.3139
Mediterraneibacter gnavus	Ribose	Control_NaOH	3	29.9906	0.3175
Mediterraneibacter gnavus	Ribose	Control_NaOH	3	30.0369	0.3169
Mediterraneibacter gnavus	Ribose	Control_NaOH	3	30.0836	0.3166
Mediterraneibacter gnavus	Ribose	Control_NaOH	3	30.13	0.3186
Mediterraneibacter gnavus	Ribose	Control_NaOH	3	30.1764	0.3186
Mediterraneibacter gnavus	Ribose	Control_NaOH	3	30.2231	0.319
Mediterraneibacter gnavus	Ribose	Control_NaOH	3	30.2694	0.3182
Mediterraneibacter gnavus	Ribose	Control_NaOH	3	30.3161	0.315
Mediterraneibacter gnavus	Ribose	Control_NaOH	3	30.3625	0.3156
Mediterraneibacter gnavus	Ribose	Control_NaOH	3	30.4092	0.3156
Mediterraneibacter gnavus	Ribose	Control_NaOH	3	30.4556	0.3182
Mediterraneibacter gnavus	Ribose	Control_NaOH	3	30.5019	0.3195
Mediterraneibacter gnavus	Ribose	Control_NaOH	3	30.5486	0.3174
Mediterraneibacter gnavus	Ribose	Control_NaOH	3	30.595	0.3148
Mediterraneibacter gnavus	Ribose	Control_NaOH	3	30.6417	0.3142
Mediterraneibacter gnavus	Ribose	Control_NaOH	3	30.6881	0.3127
Mediterraneibacter gnavus	Ribose	Control_NaOH	3	30.7344	0.3145
Mediterraneibacter gnavus	Ribose	Control_NaOH	3	30.7811	0.3132
Mediterraneibacter gnavus	Ribose	Control_NaOH	3	30.8275	0.3113
Mediterraneibacter gnavus	Ribose	Control_NaOH	3	30.8742	0.3152
Mediterraneibacter gnavus	Ribose	Control_NaOH	3	30.9206	0.3137
Mediterraneibacter gnavus	Ribose	Control_NaOH	3	30.9669	0.3131
Mediterraneibacter gnavus	Ribose	Control_NaOH	3	31.0136	0.3138
Mediterraneibacter gnavus	Ribose	Control_NaOH	3	31.06	0.3167
Mediterraneibacter gnavus	Ribose	Control_NaOH	3	31.1067	0.3152
Mediterraneibacter gnavus	Ribose	Control_NaOH	3	31.1531	0.3121
Mediterraneibacter gnavus	Ribose	Control_NaOH	3	31.1994	0.313
Mediterraneibacter gnavus	Ribose	Control_NaOH	3	31.2461	0.318
Mediterraneibacter gnavus	Ribose	Control_NaOH	3	31.2925	0.3146
Mediterraneibacter gnavus	Ribose	Control_NaOH	3	31.3392	0.3148
Mediterraneibacter gnavus	Ribose	Control_NaOH	3	31.3856	0.3171
Mediterraneibacter gnavus	Ribose	Control_NaOH	3	31.4322	0.3154
Mediterraneibacter gnavus	Ribose	Control_NaOH	3	31.4786	0.3111
Mediterraneibacter gnavus	Ribose	Control_NaOH	3	31.525	0.3095
Mediterraneibacter gnavus	Ribose	Control_NaOH	3	31.5717	0.312
Mediterraneibacter gnavus	Ribose	Control_NaOH	3	31.6181	0.3089
Mediterraneibacter gnavus	Ribose	Control_NaOH	3	31.6647	0.3104
Mediterraneibacter gnavus	Ribose	Control_NaOH	3	31.7111	0.3113
Mediterraneibacter gnavus	Ribose	Control_NaOH	3	31.7575	0.3133
Mediterraneibacter gnavus	Ribose	Control_NaOH	3	31.8042	0.3129
Mediterraneibacter gnavus	Ribose	Control_NaOH	3	31.8506	0.3141
Mediterraneibacter gnavus	Ribose	Control_NaOH	3	31.8972	0.3152
Mediterraneibacter gnavus	Ribose	Control_NaOH	3	31.9436	0.3144
Mediterraneibacter gnavus	Ribose	Control_NaOH	3	31.99	0.3083
Mediterraneibacter gnavus	Ribose	Control_NaOH	3	32.0367	0.3065
Mediterraneibacter gnavus	Ribose	Control_NaOH	3	32.0831	0.3063
Mediterraneibacter gnavus	Ribose	Control_NaOH	3	32.1297	0.3089
Mediterraneibacter gnavus	Ribose	Control_NaOH	3	32.1761	0.3108
Mediterraneibacter gnavus	Ribose	Control_NaOH	3	32.2225	0.3127
Mediterraneibacter gnavus	Ribose	Control_NaOH	3	32.2692	0.3122
Mediterraneibacter gnavus	Ribose	Control_NaOH	3	32.3156	0.3082
Mediterraneibacter gnavus	Ribose	Control_NaOH	3	32.3622	0.3081
Mediterraneibacter gnavus	Ribose	Control_NaOH	3	32.4086	0.3059
Mediterraneibacter gnavus	Ribose	Control_NaOH	3	32.455	0.3095
Mediterraneibacter gnavus	Ribose	Control_NaOH	3	32.5017	0.3101
Mediterraneibacter gnavus	Ribose	Control_NaOH	3	32.5481	0.3094
Mediterraneibacter gnavus	Ribose	Control_NaOH	3	32.5947	0.309
Mediterraneibacter gnavus	Ribose	Control_NaOH	3	32.6411	0.3087
Mediterraneibacter gnavus	Ribose	Control_NaOH	3	32.6878	0.3079
Mediterraneibacter gnavus	Ribose	Control_NaOH	3	32.7342	0.3072
Mediterraneibacter gnavus	Ribose	Control_NaOH	3	32.7806	0.3106
Mediterraneibacter gnavus	Ribose	Control_NaOH	3	32.8272	0.3098
Mediterraneibacter gnavus	Ribose	Control_NaOH	3	32.8736	0.3075
Mediterraneibacter gnavus	Ribose	Control_NaOH	3	32.9203	0.3099
Mediterraneibacter gnavus	Ribose	Control_NaOH	3	32.9667	0.3044
Mediterraneibacter gnavus	Ribose	Control_NaOH	3	33.0131	0.3068
Mediterraneibacter gnavus	Ribose	Control_NaOH	3	33.0597	0.3087
Mediterraneibacter gnavus	Ribose	Control_NaOH	3	33.1061	0.3084
Mediterraneibacter gnavus	Ribose	Control_NaOH	3	33.1528	0.3115
Mediterraneibacter gnavus	Ribose	Control_NaOH	3	33.1992	0.3092
Mediterraneibacter gnavus	Ribose	Control_NaOH	3	33.2456	0.304
Mediterraneibacter gnavus	Ribose	Control_NaOH	3	33.2922	0.3032
Mediterraneibacter gnavus	Ribose	Control_NaOH	3	33.3386	0.3049
Mediterraneibacter gnavus	Ribose	Control_NaOH	3	33.3853	0.3054
Mediterraneibacter gnavus	Ribose	Control_NaOH	3	33.4317	0.3034
Mediterraneibacter gnavus	Ribose	Control_NaOH	3	33.4781	0.305
Mediterraneibacter gnavus	Ribose	Control_NaOH	3	33.5247	0.3103
Mediterraneibacter gnavus	Ribose	Control_NaOH	3	33.5711	0.3101
Mediterraneibacter gnavus	Ribose	Control_NaOH	3	33.6178	0.3095
Mediterraneibacter gnavus	Ribose	Control_NaOH	3	33.6642	0.3095
Mediterraneibacter gnavus	Ribose	Control_NaOH	3	33.7108	0.3063
Mediterraneibacter gnavus	Ribose	Control_NaOH	3	33.7572	0.3072
Mediterraneibacter gnavus	Ribose	Control_NaOH	3	33.8036	0.3086
Mediterraneibacter gnavus	Ribose	Control_NaOH	3	33.8503	0.3095
Mediterraneibacter gnavus	Ribose	Control_NaOH	3	33.8967	0.3086
Mediterraneibacter gnavus	Ribose	Control_NaOH	3	33.9433	0.3066
Mediterraneibacter gnavus	Ribose	Control_NaOH	3	33.9897	0.3055
Mediterraneibacter gnavus	Ribose	Control_NaOH	3	34.0361	0.3034
Mediterraneibacter gnavus	Ribose	Control_NaOH	3	34.0828	0.3008
Mediterraneibacter gnavus	Ribose	Control_NaOH	3	34.1292	0.2994
Mediterraneibacter gnavus	Ribose	Control_NaOH	3	34.1758	0.3049
Mediterraneibacter gnavus	Ribose	Control_NaOH	3	34.2222	0.3053
Mediterraneibacter gnavus	Ribose	Control_NaOH	3	34.2686	0.304
Mediterraneibacter gnavus	Ribose	Control_NaOH	3	34.3153	0.3077
Mediterraneibacter gnavus	Ribose	Control_NaOH	3	34.3617	0.3118
Mediterraneibacter gnavus	Ribose	Control_NaOH	3	34.4083	0.3078
Mediterraneibacter gnavus	Ribose	Control_NaOH	3	34.4547	0.3058
Mediterraneibacter gnavus	Ribose	Control_NaOH	3	34.5011	0.3051
Mediterraneibacter gnavus	Ribose	Control_NaOH	3	34.5478	0.308
Mediterraneibacter gnavus	Ribose	Control_NaOH	3	34.5942	0.3109
Mediterraneibacter gnavus	Ribose	Control_NaOH	3	34.6408	0.3055
Mediterraneibacter gnavus	Ribose	Control_NaOH	3	34.6872	0.3042
Mediterraneibacter gnavus	Ribose	Control_NaOH	3	34.7336	0.3041
Mediterraneibacter gnavus	Ribose	Control_NaOH	3	34.7803	0.3052
Mediterraneibacter gnavus	Ribose	Control_NaOH	3	34.8267	0.3081
Mediterraneibacter gnavus	Ribose	Control_NaOH	3	34.8733	0.3049
Mediterraneibacter gnavus	Ribose	Control_NaOH	3	34.9197	0.3054
Mediterraneibacter gnavus	Ribose	Control_NaOH	3	34.9664	0.306
Mediterraneibacter gnavus	Ribose	Control_NaOH	3	35.0128	0.3033
Mediterraneibacter gnavus	Ribose	Control_NaOH	3	35.0592	0.3041
Mediterraneibacter gnavus	Ribose	Control_NaOH	3	35.1058	0.3028
Mediterraneibacter gnavus	Ribose	Control_NaOH	3	35.1522	0.3044
Mediterraneibacter gnavus	Ribose	Control_NaOH	3	35.1989	0.3062
Mediterraneibacter gnavus	Ribose	Control_NaOH	3	35.2453	0.3041
Mediterraneibacter gnavus	Ribose	Control_NaOH	3	35.2917	0.3035
Mediterraneibacter gnavus	Ribose	Control_NaOH	3	35.3383	0.3029
Mediterraneibacter gnavus	Ribose	Control_NaOH	3	35.3847	0.2996
Mediterraneibacter gnavus	Ribose	Control_NaOH	3	35.4314	0.3042
Mediterraneibacter gnavus	Ribose	Control_NaOH	3	35.4778	0.3058
Mediterraneibacter gnavus	Ribose	Control_NaOH	3	35.5242	0.306
Mediterraneibacter gnavus	Ribose	Control_NaOH	3	35.5708	0.3033
Mediterraneibacter gnavus	Ribose	Control_NaOH	3	35.6172	0.3061
Mediterraneibacter gnavus	Ribose	Control_NaOH	3	35.6639	0.3035
Mediterraneibacter gnavus	Ribose	Control_NaOH	3	35.7103	0.3018
Mediterraneibacter gnavus	Ribose	Control_NaOH	3	35.7567	0.3016
Mediterraneibacter gnavus	Ribose	Control_NaOH	3	35.8033	0.3033
Mediterraneibacter gnavus	Ribose	Control_NaOH	3	35.8497	0.3081
Mediterraneibacter gnavus	Ribose	Control_NaOH	3	35.8964	0.3104
Mediterraneibacter gnavus	Ribose	Control_NaOH	3	35.9428	0.3082
Mediterraneibacter gnavus	Ribose	Control_NaOH	3	35.9894	0.3022
Mediterraneibacter gnavus	Ribose	Control_NaOH	3	36.0358	0.3024
Mediterraneibacter gnavus	Ribose	Control_NaOH	3	36.0822	0.3056
Mediterraneibacter gnavus	Ribose	Control_NaOH	3	36.1289	0.3048
Mediterraneibacter gnavus	Ribose	Control_NaOH	3	36.1753	0.3046
Mediterraneibacter gnavus	Ribose	Control_NaOH	3	36.2219	0.3062
Mediterraneibacter gnavus	Ribose	Control_NaOH	3	36.2683	0.3068
Mediterraneibacter gnavus	Ribose	Control_NaOH	3	36.3147	0.3069
Mediterraneibacter gnavus	Ribose	Control_NaOH	3	36.3614	0.3031
Mediterraneibacter gnavus	Ribose	Control_NaOH	3	36.4078	0.3025
Mediterraneibacter gnavus	Ribose	Control_NaOH	3	36.4544	0.3033
Mediterraneibacter gnavus	Ribose	Control_NaOH	3	36.5008	0.3037
Mediterraneibacter gnavus	Ribose	Control_NaOH	3	36.5472	0.3026
Mediterraneibacter gnavus	Ribose	Control_NaOH	3	36.5939	0.3059
Mediterraneibacter gnavus	Ribose	Control_NaOH	3	36.6403	0.306
Mediterraneibacter gnavus	Ribose	Control_NaOH	3	36.6869	0.3035
Mediterraneibacter gnavus	Ribose	Control_NaOH	3	36.7333	0.3042
Mediterraneibacter gnavus	Ribose	Control_NaOH	3	36.7797	0.3014
Mediterraneibacter gnavus	Ribose	Control_NaOH	3	36.8264	0.3006
Mediterraneibacter gnavus	Ribose	Control_NaOH	3	36.8728	0.301
Mediterraneibacter gnavus	Ribose	Control_NaOH	3	36.9194	0.301
Mediterraneibacter gnavus	Ribose	Control_NaOH	3	36.9658	0.3042
Mediterraneibacter gnavus	Ribose	Control_NaOH	3	37.0125	0.3035
Mediterraneibacter gnavus	Ribose	Control_NaOH	3	37.0589	0.297
Mediterraneibacter gnavus	Ribose	Control_NaOH	3	37.1053	0.2975
Mediterraneibacter gnavus	Ribose	Control_NaOH	3	37.1519	0.2994
Mediterraneibacter gnavus	Ribose	Control_NaOH	3	37.1983	0.3038
Mediterraneibacter gnavus	Ribose	Control_NaOH	3	37.245	0.3057
Mediterraneibacter gnavus	Ribose	Control_NaOH	3	37.2914	0.3061
Mediterraneibacter gnavus	Ribose	Control_NaOH	3	37.3378	0.3063
Mediterraneibacter gnavus	Ribose	Control_NaOH	3	37.3844	0.3044
Mediterraneibacter gnavus	Ribose	Control_NaOH	3	37.4308	0.3009
Mediterraneibacter gnavus	Ribose	Control_NaOH	3	37.4775	0.3048
Mediterraneibacter gnavus	Ribose	Control_NaOH	3	37.5239	0.3067
Mediterraneibacter gnavus	Ribose	Control_NaOH	3	37.5703	0.311
Mediterraneibacter gnavus	Ribose	Control_NaOH	3	37.6169	0.3098
Mediterraneibacter gnavus	Ribose	Control_NaOH	3	37.6633	0.3044
Mediterraneibacter gnavus	Ribose	Control_NaOH	3	37.71	0.3011
Mediterraneibacter gnavus	Ribose	Control_NaOH	3	37.7564	0.2993
Mediterraneibacter gnavus	Ribose	Control_NaOH	3	37.8028	0.3012
Mediterraneibacter gnavus	Ribose	Control_NaOH	3	37.8494	0.302
Mediterraneibacter gnavus	Ribose	Control_NaOH	3	37.8958	0.3041
Mediterraneibacter gnavus	Ribose	Control_NaOH	3	37.9425	0.3035
Mediterraneibacter gnavus	Ribose	Control_NaOH	3	37.9889	0.3045
Mediterraneibacter gnavus	Ribose	Control_NaOH	3	38.0356	0.3091
Mediterraneibacter gnavus	Ribose	Control_NaOH	3	38.0819	0.3069
Mediterraneibacter gnavus	Ribose	Control_NaOH	3	38.1283	0.3023
Mediterraneibacter gnavus	Ribose	Control_NaOH	3	38.175	0.3037
Mediterraneibacter gnavus	Ribose	Control_NaOH	3	38.2214	0.3039
Mediterraneibacter gnavus	Ribose	Control_NaOH	3	38.2681	0.3061
Mediterraneibacter gnavus	Ribose	Control_NaOH	3	38.3144	0.3021
Mediterraneibacter gnavus	Ribose	Control_NaOH	3	38.3608	0.3016
Mediterraneibacter gnavus	Ribose	Control_NaOH	3	38.4075	0.3027
Mediterraneibacter gnavus	Ribose	Control_NaOH	3	38.4539	0.3029
Mediterraneibacter gnavus	Ribose	Control_NaOH	3	38.5006	0.301
Mediterraneibacter gnavus	Ribose	Control_NaOH	3	38.5469	0.3023
Mediterraneibacter gnavus	Ribose	Control_NaOH	3	38.5933	0.3039
Mediterraneibacter gnavus	Ribose	Control_NaOH	3	38.64	0.302
Mediterraneibacter gnavus	Ribose	Control_NaOH	3	38.6864	0.2985
Mediterraneibacter gnavus	Ribose	Control_NaOH	3	38.7331	0.2998
Mediterraneibacter gnavus	Ribose	Control_NaOH	3	38.7794	0.3034
Mediterraneibacter gnavus	Ribose	Control_NaOH	3	38.8258	0.3027
Mediterraneibacter gnavus	Ribose	Control_NaOH	3	38.8725	0.3024
Mediterraneibacter gnavus	Ribose	Control_NaOH	3	38.9189	0.306
Mediterraneibacter gnavus	Ribose	Control_NaOH	3	38.9656	0.3029
Mediterraneibacter gnavus	Ribose	Control_NaOH	3	39.0119	0.2998
Mediterraneibacter gnavus	Ribose	Control_NaOH	3	39.0586	0.3003
Mediterraneibacter gnavus	Ribose	Control_NaOH	3	39.105	0.3011
Mediterraneibacter gnavus	Ribose	Control_NaOH	3	39.1514	0.3036
Mediterraneibacter gnavus	Ribose	Control_NaOH	3	39.1981	0.3079
Mediterraneibacter gnavus	Ribose	Control_NaOH	3	39.2444	0.3061
Mediterraneibacter gnavus	Ribose	Control_NaOH	3	39.2911	0.3047
Mediterraneibacter gnavus	Ribose	Control_NaOH	3	39.3375	0.3039
Mediterraneibacter gnavus	Ribose	Control_NaOH	3	39.3839	0.304
Mediterraneibacter gnavus	Ribose	Control_NaOH	3	39.4306	0.3072
Mediterraneibacter gnavus	Ribose	Control_NaOH	3	39.4769	0.3054
Mediterraneibacter gnavus	Ribose	Control_NaOH	3	39.5236	0.3009
Mediterraneibacter gnavus	Ribose	Control_NaOH	3	39.57	0.3028
Mediterraneibacter gnavus	Ribose	Control_NaOH	3	39.6164	0.303
Mediterraneibacter gnavus	Ribose	Control_NaOH	3	39.6631	0.3052
Mediterraneibacter gnavus	Ribose	Control_NaOH	3	39.7094	0.3053
Mediterraneibacter gnavus	Ribose	Control_NaOH	3	39.7561	0.302
Mediterraneibacter gnavus	Ribose	Control_NaOH	3	39.8025	0.3033
Mediterraneibacter gnavus	Ribose	Control_NaOH	3	39.8489	0.3062
Mediterraneibacter gnavus	Ribose	Control_NaOH	3	39.8956	0.3088
Mediterraneibacter gnavus	Ribose	Control_NaOH	3	39.9419	0.305
Mediterraneibacter gnavus	Ribose	Control_NaOH	3	39.9886	0.3009
Mediterraneibacter gnavus	Ribose	Control_NaOH	3	40.035	0.3019
Mediterraneibacter gnavus	Ribose	Control_NaOH	3	40.0817	0.3058
Mediterraneibacter gnavus	Ribose	Control_NaOH	3	40.1281	0.302
Mediterraneibacter gnavus	Ribose	Control_NaOH	3	40.1744	0.3051
Mediterraneibacter gnavus	Ribose	Control_NaOH	3	40.2211	0.3095
Mediterraneibacter gnavus	Ribose	Control_NaOH	3	40.2675	0.3088
Mediterraneibacter gnavus	Ribose	Control_NaOH	3	40.3142	0.3061
Mediterraneibacter gnavus	Ribose	Control_NaOH	3	40.3606	0.3054
Mediterraneibacter gnavus	Ribose	Control_NaOH	3	40.4069	0.3047
Mediterraneibacter gnavus	Ribose	Control_NaOH	3	40.4536	0.3062
Mediterraneibacter gnavus	Ribose	Control_NaOH	3	40.5	0.3062
Mediterraneibacter gnavus	Ribose	Control_NaOH	3	40.5467	0.3017
Mediterraneibacter gnavus	Ribose	Control_NaOH	3	40.5931	0.3033
Mediterraneibacter gnavus	Ribose	Control_NaOH	3	40.6394	0.3016
Mediterraneibacter gnavus	Ribose	Control_NaOH	3	40.6861	0.3016
Mediterraneibacter gnavus	Ribose	Control_NaOH	3	40.7325	0.3033
Mediterraneibacter gnavus	Ribose	Control_NaOH	3	40.7792	0.3031
Mediterraneibacter gnavus	Ribose	Control_NaOH	3	40.8256	0.3019
Mediterraneibacter gnavus	Ribose	Control_NaOH	3	40.8719	0.2979
Mediterraneibacter gnavus	Ribose	Control_NaOH	3	40.9186	0.3031
Mediterraneibacter gnavus	Ribose	Control_NaOH	3	40.965	0.3059
Mediterraneibacter gnavus	Ribose	Control_NaOH	3	41.0117	0.3065
Mediterraneibacter gnavus	Ribose	Control_NaOH	3	41.0581	0.3022
Mediterraneibacter gnavus	Ribose	Control_NaOH	3	41.1047	0.2979
Mediterraneibacter gnavus	Ribose	Control_NaOH	3	41.1511	0.2969
Mediterraneibacter gnavus	Ribose	Control_NaOH	3	41.1975	0.2969
Mediterraneibacter gnavus	Ribose	Control_NaOH	3	41.2442	0.2982
Mediterraneibacter gnavus	Ribose	Control_NaOH	3	41.2906	0.2993
Mediterraneibacter gnavus	Ribose	Control_NaOH	3	41.3372	0.3001
Mediterraneibacter gnavus	Ribose	Control_NaOH	3	41.3836	0.3014
Mediterraneibacter gnavus	Ribose	Control_NaOH	3	41.43	0.3038
Mediterraneibacter gnavus	Ribose	Control_NaOH	3	41.4767	0.3012
Mediterraneibacter gnavus	Ribose	Control_NaOH	3	41.5231	0.3027
Mediterraneibacter gnavus	Ribose	Control_NaOH	3	41.5697	0.3045
Mediterraneibacter gnavus	Ribose	Control_NaOH	3	41.6161	0.3025
Mediterraneibacter gnavus	Ribose	Control_NaOH	3	41.6625	0.2998
Mediterraneibacter gnavus	Ribose	Control_NaOH	3	41.7092	0.3017
Mediterraneibacter gnavus	Ribose	Control_NaOH	3	41.7556	0.3039
Mediterraneibacter gnavus	Ribose	Control_NaOH	3	41.8022	0.3024
Mediterraneibacter gnavus	Ribose	Control_NaOH	3	41.8486	0.3027
Mediterraneibacter gnavus	Ribose	Control_NaOH	3	41.8953	0.3038
Mediterraneibacter gnavus	Ribose	Control_NaOH	3	41.9417	0.3062
Mediterraneibacter gnavus	Ribose	Control_NaOH	3	41.9881	0.3022
Mediterraneibacter gnavus	Ribose	Control_NaOH	3	42.0347	0.2998
Mediterraneibacter gnavus	Ribose	Control_NaOH	3	42.0811	0.3023
Mediterraneibacter gnavus	Ribose	Control_NaOH	3	42.1278	0.3044
Mediterraneibacter gnavus	Ribose	Control_NaOH	3	42.1742	0.3051
Mediterraneibacter gnavus	Ribose	Control_NaOH	3	42.2206	0.3057
Mediterraneibacter gnavus	Ribose	Control_NaOH	3	42.2672	0.3031
Mediterraneibacter gnavus	Ribose	Control_NaOH	3	42.3136	0.3009
Mediterraneibacter gnavus	Ribose	Control_NaOH	3	42.3603	0.3042
Mediterraneibacter gnavus	Ribose	Control_NaOH	3	42.4067	0.2997
Mediterraneibacter gnavus	Ribose	Control_NaOH	3	42.4531	0.2953
Mediterraneibacter gnavus	Ribose	Control_NaOH	3	42.4997	0.2984
Mediterraneibacter gnavus	Ribose	Control_NaOH	3	42.5461	0.3006
Mediterraneibacter gnavus	Ribose	Control_NaOH	3	42.5928	0.2996
Mediterraneibacter gnavus	Ribose	Control_NaOH	3	42.6392	0.3005
Mediterraneibacter gnavus	Ribose	Control_NaOH	3	42.6856	0.3011
Mediterraneibacter gnavus	Ribose	Control_NaOH	3	42.7322	0.3023
Mediterraneibacter gnavus	Ribose	Control_NaOH	3	42.7786	0.3019
Mediterraneibacter gnavus	Ribose	Control_NaOH	3	42.8253	0.3008
Mediterraneibacter gnavus	Ribose	Control_NaOH	3	42.8717	0.3018
Mediterraneibacter gnavus	Ribose	Control_NaOH	3	42.9183	0.3023
Mediterraneibacter gnavus	Ribose	Control_NaOH	3	42.9647	0.301
Mediterraneibacter gnavus	Ribose	Control_NaOH	3	43.0111	0.2994
Mediterraneibacter gnavus	Ribose	Control_NaOH	3	43.0578	0.3038
Mediterraneibacter gnavus	Ribose	Control_NaOH	3	43.1042	0.304
Mediterraneibacter gnavus	Ribose	Control_NaOH	3	43.1508	0.3026
Mediterraneibacter gnavus	Ribose	Control_NaOH	3	43.1972	0.3018
Mediterraneibacter gnavus	Ribose	Control_NaOH	3	43.2436	0.3047
Mediterraneibacter gnavus	Ribose	Control_NaOH	3	43.2903	0.3061
Mediterraneibacter gnavus	Ribose	Control_NaOH	3	43.3367	0.3066
Mediterraneibacter gnavus	Ribose	Control_NaOH	3	43.3833	0.3073
Mediterraneibacter gnavus	Ribose	Control_NaOH	3	43.4297	0.3051
Mediterraneibacter gnavus	Ribose	Control_NaOH	3	43.4761	0.3035
Mediterraneibacter gnavus	Ribose	Control_NaOH	3	43.5228	0.3039
Mediterraneibacter gnavus	Ribose	Control_NaOH	3	43.5692	0.306
Mediterraneibacter gnavus	Ribose	Control_NaOH	3	43.6158	0.3038
Mediterraneibacter gnavus	Ribose	Control_NaOH	3	43.6622	0.3033
Mediterraneibacter gnavus	Ribose	Control_NaOH	3	43.7089	0.305
Mediterraneibacter gnavus	Ribose	Control_NaOH	3	43.7553	0.3039
Mediterraneibacter gnavus	Ribose	Control_NaOH	3	43.8017	0.3
Mediterraneibacter gnavus	Ribose	Control_NaOH	3	43.8483	0.2971
Mediterraneibacter gnavus	Ribose	Control_NaOH	3	43.8947	0.2999
Mediterraneibacter gnavus	Ribose	Control_NaOH	3	43.9414	0.3045
Mediterraneibacter gnavus	Ribose	Control_NaOH	3	43.9878	0.3033
Mediterraneibacter gnavus	Ribose	Control_NaOH	3	44.0342	0.3011
Mediterraneibacter gnavus	Ribose	Control_NaOH	3	44.0808	0.2974
Mediterraneibacter gnavus	Ribose	Control_NaOH	3	44.1272	0.2981
Mediterraneibacter gnavus	Ribose	Control_NaOH	3	44.1739	0.3024
Mediterraneibacter gnavus	Ribose	Control_NaOH	3	44.2203	0.306
Mediterraneibacter gnavus	Ribose	Control_NaOH	3	44.2667	0.3019
Mediterraneibacter gnavus	Ribose	Control_NaOH	3	44.3133	0.3007
Mediterraneibacter gnavus	Ribose	Control_NaOH	3	44.3597	0.3003
Mediterraneibacter gnavus	Ribose	Control_NaOH	3	44.4064	0.3004
Mediterraneibacter gnavus	Ribose	Control_NaOH	3	44.4528	0.3017
Mediterraneibacter gnavus	Ribose	Control_NaOH	3	44.4992	0.3031
Mediterraneibacter gnavus	Ribose	Control_NaOH	3	44.5458	0.3
Mediterraneibacter gnavus	Ribose	Control_NaOH	3	44.5922	0.2999
Mediterraneibacter gnavus	Ribose	Control_NaOH	3	44.6389	0.3028
Mediterraneibacter gnavus	Ribose	Control_NaOH	3	44.6853	0.3014
Mediterraneibacter gnavus	Ribose	Control_NaOH	3	44.7319	0.3011
Mediterraneibacter gnavus	Ribose	Control_NaOH	3	44.7783	0.3014
Mediterraneibacter gnavus	Ribose	Control_NaOH	3	44.8247	0.2984
Mediterraneibacter gnavus	Ribose	Control_NaOH	3	44.8714	0.2998
Mediterraneibacter gnavus	Ribose	Control_NaOH	3	44.9178	0.3044
Mediterraneibacter gnavus	Ribose	Control_NaOH	3	44.9644	0.3045
Mediterraneibacter gnavus	Ribose	Control_NaOH	3	45.0108	0.3038
Mediterraneibacter gnavus	Ribose	Control_NaOH	3	45.0572	0.3042
Mediterraneibacter gnavus	Ribose	Control_NaOH	3	45.1039	0.304
Mediterraneibacter gnavus	Ribose	Control_NaOH	3	45.1503	0.3049
Mediterraneibacter gnavus	Ribose	Control_NaOH	3	45.1969	0.3039
Mediterraneibacter gnavus	Ribose	Control_NaOH	3	45.2433	0.3046
Mediterraneibacter gnavus	Ribose	Control_NaOH	3	45.2897	0.3072
Mediterraneibacter gnavus	Ribose	Control_NaOH	3	45.3364	0.3083
Mediterraneibacter gnavus	Ribose	Control_NaOH	3	45.3828	0.3023
Mediterraneibacter gnavus	Ribose	Control_NaOH	3	45.4294	0.3003
Mediterraneibacter gnavus	Ribose	Control_NaOH	3	45.4758	0.3019
Mediterraneibacter gnavus	Ribose	Control_NaOH	3	45.5222	0.3028
Mediterraneibacter gnavus	Ribose	Control_NaOH	3	45.5689	0.3036
Mediterraneibacter gnavus	Ribose	Control_NaOH	3	45.6153	0.3061
Mediterraneibacter gnavus	Ribose	Control_NaOH	3	45.6619	0.304
Mediterraneibacter gnavus	Ribose	Control_NaOH	3	45.7083	0.303
Mediterraneibacter gnavus	Ribose	Control_NaOH	3	45.755	0.3026
Mediterraneibacter gnavus	Ribose	Control_NaOH	3	45.8014	0.3058
Mediterraneibacter gnavus	Ribose	Control_NaOH	3	45.8478	0.3058
Mediterraneibacter gnavus	Ribose	Control_NaOH	3	45.8944	0.3086
Mediterraneibacter gnavus	Ribose	Control_NaOH	3	45.9408	0.3071
Mediterraneibacter gnavus	Ribose	Control_NaOH	3	45.9875	0.3054
Mediterraneibacter gnavus	Ribose	Control_NaOH	3	46.0339	0.3037
Mediterraneibacter gnavus	Ribose	Control_NaOH	3	46.0803	0.3009
Mediterraneibacter gnavus	Ribose	Control_NaOH	3	46.1269	0.3052
Mediterraneibacter gnavus	Ribose	Control_NaOH	3	46.1733	0.3024
Mediterraneibacter gnavus	Ribose	Control_NaOH	3	46.22	0.3042
Mediterraneibacter gnavus	Ribose	Control_NaOH	3	46.2664	0.3081
Mediterraneibacter gnavus	Ribose	Control_NaOH	3	46.3128	0.3054
Mediterraneibacter gnavus	Ribose	Control_NaOH	3	46.3594	0.3029
Mediterraneibacter gnavus	Ribose	Control_NaOH	3	46.4058	0.3014
Mediterraneibacter gnavus	Ribose	Control_NaOH	3	46.4525	0.3029
Mediterraneibacter gnavus	Ribose	Control_NaOH	3	46.4989	0.3086
Mediterraneibacter gnavus	Ribose	Control_NaOH	3	46.5456	0.3067
Mediterraneibacter gnavus	Ribose	Control_NaOH	3	46.5919	0.3063
Mediterraneibacter gnavus	Ribose	Control_NaOH	3	46.6383	0.3093
Mediterraneibacter gnavus	Ribose	Control_NaOH	3	46.685	0.3091
Mediterraneibacter gnavus	Ribose	Control_NaOH	3	46.7314	0.31
Mediterraneibacter gnavus	Ribose	Control_NaOH	3	46.7781	0.3078
Mediterraneibacter gnavus	Ribose	Control_NaOH	3	46.8244	0.3062
Mediterraneibacter gnavus	Ribose	Control_NaOH	3	46.8708	0.3053
Mediterraneibacter gnavus	Ribose	Control_NaOH	3	46.9175	0.3042
Mediterraneibacter gnavus	Ribose	Control_NaOH	3	46.9639	0.3047
Mediterraneibacter gnavus	Ribose	Control_NaOH	3	47.0106	0.3055
Mediterraneibacter gnavus	Ribose	Control_NaOH	3	47.0569	0.3053
Mediterraneibacter gnavus	Ribose	Control_NaOH	3	47.1033	0.3052
Mediterraneibacter gnavus	Ribose	Control_NaOH	3	47.15	0.3039
Mediterraneibacter gnavus	Ribose	Control_NaOH	3	47.1964	0.3053
Mediterraneibacter gnavus	Ribose	Control_NaOH	3	47.2431	0.3047
Mediterraneibacter gnavus	Ribose	Control_NaOH	3	47.2894	0.3027
Mediterraneibacter gnavus	Ribose	Control_NaOH	3	47.3361	0.3042
Mediterraneibacter gnavus	Ribose	Control_NaOH	3	47.3825	0.3067
Mediterraneibacter gnavus	Ribose	Control_NaOH	3	47.4289	0.3053
Mediterraneibacter gnavus	Ribose	Control_NaOH	3	47.4756	0.3038
Mediterraneibacter gnavus	Ribose	Control_NaOH	3	47.5219	0.3039
Mediterraneibacter gnavus	Ribose	Control_NaOH	3	47.5686	0.3028
Mediterraneibacter gnavus	Ribose	Control_NaOH	3	47.615	0.3024
Mediterraneibacter gnavus	Ribose	Control_NaOH	3	47.6614	0.3008
Mediterraneibacter gnavus	Ribose	Control_NaOH	3	47.7081	0.299
Mediterraneibacter gnavus	Ribose	Control_NaOH	3	47.7544	0.3014
Mediterraneibacter gnavus	Ribose	Control_NaOH	3	47.8011	0.3055
Mediterraneibacter gnavus	Ribose	Control_NaOH	3	47.8475	0.304
Mediterraneibacter gnavus	Ribose	Control_NaOH	3	47.8942	0.3012
Mediterraneibacter gnavus	Ribose	Control_NaOH	3	47.9406	0.3039
Mediterraneibacter gnavus	Ribose	Control_NaOH	3	47.9869	0.3044
Mediterraneibacter gnavus	Ribose	Control_NaOH	3	48.0336	0.3048
Mediterraneibacter gnavus	Ribose	Control_NaOH	3	48.08	0.3019
Mediterraneibacter gnavus	Ribose	Control_NaOH	3	48.1267	0.3013
Mediterraneibacter gnavus	Ribose	Control_NaOH	3	48.1731	0.3003
Mediterraneibacter gnavus	Ribose	Control_NaOH	3	48.2194	0.3006
Mediterraneibacter gnavus	Ribose	Control_NaOH	3	48.2661	0.3026
Mediterraneibacter gnavus	Ribose	Control_NaOH	3	48.3125	0.3046
Mediterraneibacter gnavus	Ribose	Control_NaOH	3	48.3592	0.3067
Mediterraneibacter gnavus	Ribose	Control_NaOH	3	48.4056	0.3053
Mediterraneibacter gnavus	Ribose	Control_NaOH	3	48.4522	0.3057
Mediterraneibacter gnavus	Ribose	Control_NaOH	3	48.4986	0.3021
Mediterraneibacter gnavus	Ribose	Control_NaOH	3	48.545	0.3052
Mediterraneibacter gnavus	Ribose	Control_NaOH	3	48.5917	0.3056
Mediterraneibacter gnavus	Ribose	Control_NaOH	3	48.6381	0.3091
Mediterraneibacter gnavus	Ribose	Control_NaOH	3	48.6847	0.3098
Mediterraneibacter gnavus	Ribose	Control_NaOH	3	48.7311	0.3087
Mediterraneibacter gnavus	Ribose	Control_NaOH	3	48.7775	0.3085
Mediterraneibacter gnavus	Ribose	Control_NaOH	3	48.8242	0.3094
Mediterraneibacter gnavus	Ribose	Control_NaOH	3	48.8706	0.3086
Mediterraneibacter gnavus	Ribose	Control_NaOH	3	48.9172	0.3065
Mediterraneibacter gnavus	Ribose	Control_NaOH	3	48.9636	0.3039
Mediterraneibacter gnavus	Ribose	Control_NaOH	3	49.0103	0.3044
Mediterraneibacter gnavus	Ribose	Control_NaOH	3	49.0567	0.3041
Mediterraneibacter gnavus	Ribose	Control_NaOH	3	49.1031	0.3043
Mediterraneibacter gnavus	Ribose	Control_NaOH	3	49.1497	0.3063
Mediterraneibacter gnavus	Ribose	Control_NaOH	3	49.1961	0.3085
Mediterraneibacter gnavus	Ribose	Control_NaOH	3	49.2428	0.3062
Mediterraneibacter gnavus	Ribose	Control_NaOH	3	49.2892	0.303
Mediterraneibacter gnavus	Ribose	Control_NaOH	3	49.3356	0.3001
Mediterraneibacter gnavus	Ribose	Control_NaOH	3	49.3822	0.3043
Mediterraneibacter gnavus	Ribose	Control_NaOH	3	49.4286	0.3079
Mediterraneibacter gnavus	Ribose	Control_NaOH	3	49.4753	0.3112
Mediterraneibacter gnavus	Ribose	Control_NaOH	3	49.5217	0.305
Mediterraneibacter gnavus	Ribose	Control_NaOH	3	49.5681	0.3034
Mediterraneibacter gnavus	Ribose	Control_NaOH	3	49.6147	0.3006
Mediterraneibacter gnavus	Ribose	Control_NaOH	3	49.6611	0.2999
Mediterraneibacter gnavus	Ribose	Control_NaOH	3	49.7078	0.299
Mediterraneibacter gnavus	Ribose	Control_NaOH	3	49.7542	0.3032
Mediterraneibacter gnavus	Ribose	Control_NaOH	3	49.8008	0.3045
Mediterraneibacter gnavus	Ribose	Control_NaOH	3	49.8472	0.2991
Mediterraneibacter gnavus	Ribose	Control_NaOH	3	49.8936	0.3001
Mediterraneibacter gnavus	Ribose	Control_NaOH	3	49.9403	0.3031
Mediterraneibacter gnavus	Ribose	Control_NaOH	3	49.9867	0.3039
Mediterraneibacter gnavus	Ribose	Control_NaOH	3	50.0333	0.3028
Mediterraneibacter gnavus	Ribose	Control_NaOH	3	50.0797	0.3025
Mediterraneibacter gnavus	Ribose	Control_NaOH	3	50.1261	0.2997
Mediterraneibacter gnavus	Ribose	Control_NaOH	3	50.1728	0.298
Mediterraneibacter gnavus	Ribose	Control_NaOH	3	50.2192	0.2971
Mediterraneibacter gnavus	Ribose	Control_NaOH	3	50.2658	0.3
Mediterraneibacter gnavus	Ribose	Control_NaOH	3	50.3122	0.3025
Mediterraneibacter gnavus	Ribose	Control_NaOH	3	50.3589	0.2997
Mediterraneibacter gnavus	Ribose	Control_NaOH	3	50.4053	0.2986
Mediterraneibacter gnavus	Ribose	Control_NaOH	3	50.4517	0.2989
Mediterraneibacter gnavus	Ribose	Control_NaOH	3	50.4983	0.3003
Mediterraneibacter gnavus	Ribose	Control_NaOH	3	50.5447	0.301
Mediterraneibacter gnavus	Ribose	Control_NaOH	3	50.5914	0.2974
Mediterraneibacter gnavus	Ribose	Control_NaOH	3	50.6378	0.3002
Mediterraneibacter gnavus	Ribose	Control_NaOH	3	50.6844	0.3017
Mediterraneibacter gnavus	Ribose	Control_NaOH	3	50.7308	0.3044
Mediterraneibacter gnavus	Ribose	Control_NaOH	3	50.7772	0.3037
Mediterraneibacter gnavus	Ribose	Control_NaOH	3	50.8239	0.3035
Mediterraneibacter gnavus	Ribose	Control_NaOH	3	50.8703	0.3052
Mediterraneibacter gnavus	Ribose	Control_NaOH	3	50.9169	0.3024
Mediterraneibacter gnavus	Ribose	Control_NaOH	3	50.9633	0.3039
Mediterraneibacter gnavus	Ribose	Control_NaOH	3	51.0097	0.3062
Mediterraneibacter gnavus	Ribose	Control_NaOH	3	51.0564	0.3084
Mediterraneibacter gnavus	Ribose	Control_NaOH	3	51.1028	0.309
Mediterraneibacter gnavus	Ribose	Control_NaOH	3	51.1494	0.304
Mediterraneibacter gnavus	Ribose	Control_NaOH	3	51.1958	0.2977
Mediterraneibacter gnavus	Ribose	Control_NaOH	3	51.2425	0.2989
Mediterraneibacter gnavus	Ribose	Control_NaOH	3	51.2889	0.2986
Mediterraneibacter gnavus	Ribose	Control_NaOH	3	51.3353	0.2967
Mediterraneibacter gnavus	Ribose	Control_NaOH	3	51.3819	0.3016
Mediterraneibacter gnavus	Ribose	Control_NaOH	3	51.4283	0.3037
Mediterraneibacter gnavus	Ribose	Control_NaOH	3	51.475	0.3023
Mediterraneibacter gnavus	Ribose	Control_NaOH	3	51.5214	0.3035
Mediterraneibacter gnavus	Ribose	Control_NaOH	3	51.5678	0.3032
Mediterraneibacter gnavus	Ribose	Control_NaOH	3	51.6144	0.3037
Mediterraneibacter gnavus	Ribose	Control_NaOH	3	51.6608	0.3038
Mediterraneibacter gnavus	Ribose	Control_NaOH	3	51.7075	0.305
Mediterraneibacter gnavus	Ribose	Control_NaOH	3	51.7539	0.3046
Mediterraneibacter gnavus	Ribose	Control_NaOH	3	51.8006	0.3037
Mediterraneibacter gnavus	Ribose	Control_NaOH	3	51.8469	0.301
Mediterraneibacter gnavus	Ribose	Control_NaOH	3	51.8933	0.3009
Mediterraneibacter gnavus	Ribose	Control_NaOH	3	51.94	0.2998
Mediterraneibacter gnavus	Ribose	Control_NaOH	3	51.9864	0.2988
Mediterraneibacter gnavus	Ribose	Control_NaOH	3	52.0331	0.3007
Mediterraneibacter gnavus	Ribose	Control_NaOH	3	52.0794	0.3031
Mediterraneibacter gnavus	Ribose	Control_NaOH	3	52.1258	0.3023
Mediterraneibacter gnavus	Ribose	Control_NaOH	3	52.1725	0.3009
Mediterraneibacter gnavus	Ribose	Control_NaOH	3	52.2189	0.3012
Mediterraneibacter gnavus	Ribose	Control_NaOH	3	52.2656	0.3005
Mediterraneibacter gnavus	Ribose	Control_NaOH	3	52.3119	0.3019
Mediterraneibacter gnavus	Ribose	Control_NaOH	3	52.3586	0.3017
Mediterraneibacter gnavus	Ribose	Control_NaOH	3	52.405	0.3007
Mediterraneibacter gnavus	Ribose	Control_NaOH	3	52.4514	0.3039
Mediterraneibacter gnavus	Ribose	Control_NaOH	3	52.4981	0.3008
Mediterraneibacter gnavus	Ribose	Control_NaOH	3	52.5444	0.301
Mediterraneibacter gnavus	Ribose	Control_NaOH	3	52.5911	0.3002
Mediterraneibacter gnavus	Ribose	Control_NaOH	3	52.6375	0.3016
Mediterraneibacter gnavus	Ribose	Control_NaOH	3	52.6839	0.3005
Mediterraneibacter gnavus	Ribose	Control_NaOH	3	52.7306	0.3016
Mediterraneibacter gnavus	Ribose	Control_NaOH	3	52.7769	0.2994
Mediterraneibacter gnavus	Ribose	Control_NaOH	3	52.8236	0.2988
Mediterraneibacter gnavus	Ribose	Control_NaOH	3	52.87	0.302
Mediterraneibacter gnavus	Ribose	Control_NaOH	3	52.9164	0.305
Mediterraneibacter gnavus	Ribose	Control_NaOH	3	52.9631	0.3035
Mediterraneibacter gnavus	Ribose	Control_NaOH	3	53.0094	0.3011
Mediterraneibacter gnavus	Ribose	Control_NaOH	3	53.0561	0.2986
Mediterraneibacter gnavus	Ribose	Control_NaOH	3	53.1025	0.2997
Mediterraneibacter gnavus	Ribose	Control_NaOH	3	53.1492	0.3012
Mediterraneibacter gnavus	Ribose	Control_NaOH	3	53.1956	0.3036
Mediterraneibacter gnavus	Ribose	Control_NaOH	3	53.2419	0.302
Mediterraneibacter gnavus	Ribose	Control_NaOH	3	53.2886	0.3032
Mediterraneibacter gnavus	Ribose	Control_NaOH	3	53.335	0.305
Mediterraneibacter gnavus	Ribose	Control_NaOH	3	53.3817	0.3092
Mediterraneibacter gnavus	Ribose	Control_NaOH	3	53.4281	0.3055
Mediterraneibacter gnavus	Ribose	Control_NaOH	3	53.4744	0.3062
Mediterraneibacter gnavus	Ribose	Control_NaOH	3	53.5211	0.3054
Mediterraneibacter gnavus	Ribose	Control_NaOH	3	53.5675	0.3075
Mediterraneibacter gnavus	Ribose	Control_NaOH	3	53.6142	0.3066
Mediterraneibacter gnavus	Ribose	Control_NaOH	3	53.6606	0.3063
Mediterraneibacter gnavus	Ribose	Control_NaOH	3	53.7072	0.305
Mediterraneibacter gnavus	Ribose	Control_NaOH	3	53.7536	0.3043
Mediterraneibacter gnavus	Ribose	Control_NaOH	3	53.8	0.3014
Mediterraneibacter gnavus	Ribose	Control_NaOH	3	53.8467	0.303
Mediterraneibacter gnavus	Ribose	Control_NaOH	3	53.8931	0.3037
Mediterraneibacter gnavus	Ribose	Control_NaOH	3	53.9397	0.2993
Mediterraneibacter gnavus	Ribose	Control_NaOH	3	53.9861	0.2994
Mediterraneibacter gnavus	Ribose	Control_NaOH	3	54.0325	0.2988
Mediterraneibacter gnavus	Ribose	Control_NaOH	3	54.0792	0.3011
Mediterraneibacter gnavus	Ribose	Control_NaOH	3	54.1256	0.3011
Mediterraneibacter gnavus	Ribose	Control_NaOH	3	54.1722	0.2999
Mediterraneibacter gnavus	Ribose	Control_NaOH	3	54.2186	0.297
Mediterraneibacter gnavus	Ribose	Control_NaOH	3	54.2653	0.2994
Mediterraneibacter gnavus	Ribose	Control_NaOH	3	54.3117	0.2982
Mediterraneibacter gnavus	Ribose	Control_NaOH	3	54.3581	0.3008
Mediterraneibacter gnavus	Ribose	Control_NaOH	3	54.4047	0.3007
Mediterraneibacter gnavus	Ribose	Control_NaOH	3	54.4511	0.3002
Mediterraneibacter gnavus	Ribose	Control_NaOH	3	54.4978	0.3013
Mediterraneibacter gnavus	Ribose	Control_NaOH	3	54.5442	0.3029
Mediterraneibacter gnavus	Ribose	Control_NaOH	3	54.5906	0.304
Mediterraneibacter gnavus	Ribose	Control_NaOH	3	54.6372	0.3064
Mediterraneibacter gnavus	Ribose	Control_NaOH	3	54.6836	0.3102
Mediterraneibacter gnavus	Ribose	Control_NaOH	3	54.7303	0.3071
Mediterraneibacter gnavus	Ribose	Control_NaOH	3	54.7767	0.3052
Mediterraneibacter gnavus	Ribose	Control_NaOH	3	54.8231	0.3072
Mediterraneibacter gnavus	Ribose	Control_NaOH	3	54.8697	0.3045
Mediterraneibacter gnavus	Ribose	Control_NaOH	3	54.9161	0.302
Mediterraneibacter gnavus	Ribose	Control_NaOH	3	54.9628	0.3031
Mediterraneibacter gnavus	Ribose	Control_NaOH	3	55.0092	0.3056
Mediterraneibacter gnavus	Ribose	Control_NaOH	3	55.0558	0.3058
Mediterraneibacter gnavus	Ribose	Control_NaOH	3	55.1022	0.3012
Mediterraneibacter gnavus	Ribose	Control_NaOH	3	55.1486	0.3018
Mediterraneibacter gnavus	Ribose	Control_NaOH	3	55.1953	0.2986
Mediterraneibacter gnavus	Ribose	Control_NaOH	3	55.2417	0.3027
Mediterraneibacter gnavus	Ribose	Control_NaOH	3	55.2883	0.3023
Mediterraneibacter gnavus	Ribose	Control_NaOH	3	55.3347	0.303
Mediterraneibacter gnavus	Ribose	Control_NaOH	3	55.3811	0.3037
Mediterraneibacter gnavus	Ribose	Control_NaOH	3	55.4278	0.3027
Mediterraneibacter gnavus	Ribose	Control_NaOH	3	55.4742	0.3023
Mediterraneibacter gnavus	Ribose	Control_NaOH	3	55.5208	0.3026
Mediterraneibacter gnavus	Ribose	Control_NaOH	3	55.5672	0.3036
Mediterraneibacter gnavus	Ribose	Control_NaOH	3	55.6139	0.301
Mediterraneibacter gnavus	Ribose	Control_NaOH	3	55.6603	0.3017
Mediterraneibacter gnavus	Ribose	Control_NaOH	3	55.7067	0.3041
Mediterraneibacter gnavus	Ribose	Control_NaOH	3	55.7533	0.3046
Mediterraneibacter gnavus	Ribose	Control_NaOH	3	55.7997	0.3031
Mediterraneibacter gnavus	Ribose	Control_NaOH	3	55.8464	0.3028
Mediterraneibacter gnavus	Ribose	Control_NaOH	3	55.8928	0.3048
Mediterraneibacter gnavus	Ribose	Control_NaOH	3	55.9392	0.303
Mediterraneibacter gnavus	Ribose	Control_NaOH	3	55.9858	0.3038
Mediterraneibacter gnavus	Ribose	Control_NaOH	3	56.0322	0.301
Mediterraneibacter gnavus	Ribose	Control_NaOH	3	56.0789	0.2998
Mediterraneibacter gnavus	Ribose	Control_NaOH	3	56.1253	0.3024
Mediterraneibacter gnavus	Ribose	Control_NaOH	3	56.1719	0.3065
Mediterraneibacter gnavus	Ribose	Control_NaOH	3	56.2183	0.306
Mediterraneibacter gnavus	Ribose	Control_NaOH	3	56.2647	0.3032
Mediterraneibacter gnavus	Ribose	Control_NaOH	3	56.3114	0.304
Mediterraneibacter gnavus	Ribose	Control_NaOH	3	56.3578	0.3076
Mediterraneibacter gnavus	Ribose	Control_NaOH	3	56.4044	0.3074
Mediterraneibacter gnavus	Ribose	Control_NaOH	3	56.4508	0.3045
Mediterraneibacter gnavus	Ribose	Control_NaOH	3	56.4972	0.3044
Mediterraneibacter gnavus	Ribose	Control_NaOH	3	56.5439	0.3003
Mediterraneibacter gnavus	Ribose	Control_NaOH	3	56.5903	0.3028
Mediterraneibacter gnavus	Ribose	Control_NaOH	3	56.6369	0.3055
Mediterraneibacter gnavus	Ribose	Control_NaOH	3	56.6833	0.3066
Mediterraneibacter gnavus	Ribose	Control_NaOH	3	56.73	0.3016
Mediterraneibacter gnavus	Ribose	Control_NaOH	3	56.7764	0.3007
Mediterraneibacter gnavus	Ribose	Control_NaOH	3	56.8228	0.3036
Mediterraneibacter gnavus	Ribose	Control_NaOH	3	56.8694	0.3019
Mediterraneibacter gnavus	Ribose	Control_NaOH	3	56.9158	0.3003
Mediterraneibacter gnavus	Ribose	Control_NaOH	3	56.9625	0.2982
Mediterraneibacter gnavus	Ribose	Control_NaOH	3	57.0089	0.2984
Mediterraneibacter gnavus	Ribose	Control_NaOH	3	57.0553	0.2989
Mediterraneibacter gnavus	Ribose	Control_NaOH	3	57.1019	0.299
Mediterraneibacter gnavus	Ribose	Control_NaOH	3	57.1483	0.2981
Mediterraneibacter gnavus	Ribose	Control_NaOH	3	57.195	0.2993
Mediterraneibacter gnavus	Ribose	Control_NaOH	3	57.2414	0.3007
Mediterraneibacter gnavus	Ribose	Control_NaOH	3	57.2881	0.2984
Mediterraneibacter gnavus	Ribose	Control_NaOH	3	57.3344	0.2973
Mediterraneibacter gnavus	Ribose	Control_NaOH	3	57.3808	0.2998
Mediterraneibacter gnavus	Ribose	Control_NaOH	3	57.4275	0.299
Mediterraneibacter gnavus	Ribose	Control_NaOH	3	57.4739	0.3019
Mediterraneibacter gnavus	Ribose	Control_NaOH	3	57.5206	0.3032
Mediterraneibacter gnavus	Ribose	Control_NaOH	3	57.5669	0.3025
Mediterraneibacter gnavus	Ribose	Control_NaOH	3	57.6133	0.3025
Mediterraneibacter gnavus	Ribose	Control_NaOH	3	57.66	0.3014
Mediterraneibacter gnavus	Ribose	Control_NaOH	3	57.7064	0.3006
Mediterraneibacter gnavus	Ribose	Control_NaOH	3	57.7531	0.3021
Mediterraneibacter gnavus	Ribose	Control_NaOH	3	57.7994	0.3003
Mediterraneibacter gnavus	Ribose	Control_NaOH	3	57.8461	0.302
Mediterraneibacter gnavus	Ribose	Control_NaOH	3	57.8925	0.299
Mediterraneibacter gnavus	Ribose	Control_NaOH	3	57.9389	0.2993
Mediterraneibacter gnavus	Ribose	Control_NaOH	3	57.9856	0.3015
Mediterraneibacter gnavus	Ribose	Control_NaOH	3	58.0319	0.2991
Mediterraneibacter gnavus	Ribose	Control_NaOH	3	58.0786	0.301
Mediterraneibacter gnavus	Ribose	Control_NaOH	3	58.125	0.3022
Mediterraneibacter gnavus	Ribose	Control_NaOH	3	58.1714	0.3016
Mediterraneibacter gnavus	Ribose	Control_NaOH	3	58.2181	0.2994
Mediterraneibacter gnavus	Ribose	Control_NaOH	3	58.2644	0.2987
Mediterraneibacter gnavus	Ribose	Control_NaOH	3	58.3111	0.2997
Mediterraneibacter gnavus	Ribose	Control_NaOH	3	58.3575	0.3008
Mediterraneibacter gnavus	Ribose	Control_NaOH	3	58.4039	0.2991
Mediterraneibacter gnavus	Ribose	Control_NaOH	3	58.4506	0.3017
Mediterraneibacter gnavus	Ribose	Control_NaOH	3	58.4969	0.3023
Mediterraneibacter gnavus	Ribose	Control_NaOH	3	58.5436	0.3024
Mediterraneibacter gnavus	Ribose	Control_NaOH	3	58.59	0.3061
Mediterraneibacter gnavus	Ribose	Control_NaOH	3	58.6367	0.3038
Mediterraneibacter gnavus	Ribose	Control_NaOH	3	58.6831	0.3076
Mediterraneibacter gnavus	Ribose	Control_NaOH	3	58.7294	0.3067
Mediterraneibacter gnavus	Ribose	Control_NaOH	3	58.7761	0.3037
Mediterraneibacter gnavus	Ribose	Control_NaOH	3	58.8225	0.3044
Mediterraneibacter gnavus	Ribose	Control_NaOH	3	58.8692	0.3008
Mediterraneibacter gnavus	Ribose	Control_NaOH	3	58.9156	0.303
Mediterraneibacter gnavus	Ribose	Control_NaOH	3	58.9619	0.3047
Mediterraneibacter gnavus	Ribose	Control_NaOH	3	59.0086	0.306
Mediterraneibacter gnavus	Ribose	Control_NaOH	3	59.055	0.3078
Mediterraneibacter gnavus	Ribose	Control_NaOH	3	59.1017	0.3073
Mediterraneibacter gnavus	Ribose	Control_NaOH	3	59.1481	0.303
Mediterraneibacter gnavus	Ribose	Control_NaOH	3	59.1947	0.3069
Mediterraneibacter gnavus	Ribose	Control_NaOH	3	59.2411	0.3089
Mediterraneibacter gnavus	Ribose	Control_NaOH	3	59.2875	0.3054
Mediterraneibacter gnavus	Ribose	Control_NaOH	3	59.3342	0.3033
Mediterraneibacter gnavus	Ribose	Control_NaOH	3	59.3806	0.2995
Mediterraneibacter gnavus	Ribose	Control_NaOH	3	59.4272	0.303
Mediterraneibacter gnavus	Ribose	Control_NaOH	3	59.4736	0.3
Mediterraneibacter gnavus	Ribose	Control_NaOH	3	59.52	0.3017
Mediterraneibacter gnavus	Ribose	Control_NaOH	3	59.5667	0.3037
Mediterraneibacter gnavus	Ribose	Control_NaOH	3	59.6131	0.3051
Mediterraneibacter gnavus	Ribose	Control_NaOH	3	59.6597	0.3034
Mediterraneibacter gnavus	Ribose	Control_NaOH	3	59.7061	0.3012
Mediterraneibacter gnavus	Ribose	Control_NaOH	3	59.7525	0.301
Mediterraneibacter gnavus	Ribose	Control_NaOH	3	59.7992	0.3012
Mediterraneibacter gnavus	Ribose	Control_NaOH	3	59.8456	0.3001
Mediterraneibacter gnavus	Ribose	Control_NaOH	3	59.8922	0.2998
Mediterraneibacter gnavus	Ribose	Control_NaOH	3	59.9386	0.2974
Mediterraneibacter gnavus	Ribose	Control_NaOH	3	59.9853	0.2971
Mediterraneibacter gnavus	Ribose	Control_NaOH	3	60.0317	0.298
Mediterraneibacter gnavus	Ribose	Control_NaOH	3	60.0781	0.3011
Mediterraneibacter gnavus	Ribose	Control_NaOH	3	60.1247	0.3004
Mediterraneibacter gnavus	Ribose	Control_NaOH	3	60.1711	0.2971
Mediterraneibacter gnavus	Ribose	Control_NaOH	3	60.2178	0.3012
Mediterraneibacter gnavus	Ribose	Control_NaOH	3	60.2642	0.3014
Mediterraneibacter gnavus	Ribose	Control_NaOH	3	60.3106	0.3011
Mediterraneibacter gnavus	Ribose	Control_NaOH	3	60.3572	0.2993
Mediterraneibacter gnavus	Ribose	Control_NaOH	3	60.4036	0.2987
Mediterraneibacter gnavus	Ribose	Control_NaOH	3	60.4503	0.301
Mediterraneibacter gnavus	Ribose	Control_NaOH	3	60.4967	0.2994
Mediterraneibacter gnavus	Ribose	Control_NaOH	3	60.5433	0.3002
Mediterraneibacter gnavus	Ribose	Control_NaOH	3	60.5897	0.3038
Mediterraneibacter gnavus	Ribose	Control_NaOH	3	60.6361	0.3002
Mediterraneibacter gnavus	Ribose	Control_NaOH	3	60.6828	0.3012
Mediterraneibacter gnavus	Ribose	Control_NaOH	3	60.7292	0.3044
Mediterraneibacter gnavus	Ribose	Control_NaOH	3	60.7758	0.3
Mediterraneibacter gnavus	Ribose	Control_NaOH	3	60.8222	0.3016
Mediterraneibacter gnavus	Ribose	Control_NaOH	3	60.8686	0.3055
Mediterraneibacter gnavus	Ribose	Control_NaOH	3	60.9153	0.3027
Mediterraneibacter gnavus	Ribose	Control_NaOH	3	60.9617	0.3065
Mediterraneibacter gnavus	Ribose	Control_NaOH	3	61.0083	0.3066
Mediterraneibacter gnavus	Ribose	Control_NaOH	3	61.0547	0.3025
Mediterraneibacter gnavus	Ribose	Control_NaOH	3	61.1011	0.3025
Mediterraneibacter gnavus	Ribose	Control_NaOH	3	61.1478	0.3023
Mediterraneibacter gnavus	Ribose	Control_NaOH	3	61.1942	0.3019
Mediterraneibacter gnavus	Ribose	Control_NaOH	3	61.2408	0.3017
Mediterraneibacter gnavus	Ribose	Control_NaOH	3	61.2872	0.3023
Mediterraneibacter gnavus	Ribose	Control_NaOH	3	61.3339	0.3006
Mediterraneibacter gnavus	Ribose	Control_NaOH	3	61.3803	0.3036
Mediterraneibacter gnavus	Ribose	Control_NaOH	3	61.4267	0.301
Mediterraneibacter gnavus	Ribose	Control_NaOH	3	61.4733	0.2983
Mediterraneibacter gnavus	Ribose	Control_NaOH	3	61.5197	0.2988
Mediterraneibacter gnavus	Ribose	Control_NaOH	3	61.5664	0.3
Mediterraneibacter gnavus	Ribose	Control_NaOH	3	61.6128	0.2994
Mediterraneibacter gnavus	Ribose	Control_NaOH	3	61.6592	0.2984
Mediterraneibacter gnavus	Ribose	Control_NaOH	3	61.7058	0.2996
Mediterraneibacter gnavus	Ribose	Control_NaOH	3	61.7522	0.3015
Mediterraneibacter gnavus	Ribose	Control_NaOH	3	61.7989	0.2979
Mediterraneibacter gnavus	Ribose	Control_NaOH	3	61.8453	0.2977
Mediterraneibacter gnavus	Ribose	Control_NaOH	3	61.8919	0.2986
Mediterraneibacter gnavus	Ribose	Control_NaOH	3	61.9383	0.2994
Mediterraneibacter gnavus	Ribose	Control_NaOH	3	61.9847	0.2976
Mediterraneibacter gnavus	Ribose	Control_NaOH	3	62.0314	0.2948
Mediterraneibacter gnavus	Ribose	Control_NaOH	3	62.0778	0.2953
Mediterraneibacter gnavus	Ribose	Control_NaOH	3	62.1244	0.2948
Mediterraneibacter gnavus	Ribose	Control_NaOH	3	62.1708	0.2929
Mediterraneibacter gnavus	Ribose	Control_NaOH	3	62.2172	0.2955
Mediterraneibacter gnavus	Ribose	Control_NaOH	3	62.2639	0.2959
Mediterraneibacter gnavus	Ribose	Control_NaOH	3	62.3103	0.2953
Mediterraneibacter gnavus	Ribose	Control_NaOH	3	62.3569	0.2963
Mediterraneibacter gnavus	Ribose	Control_NaOH	3	62.4033	0.2964
Mediterraneibacter gnavus	Ribose	Control_NaOH	3	62.45	0.2945
Mediterraneibacter gnavus	Ribose	Control_NaOH	3	62.4964	0.295
Mediterraneibacter gnavus	Ribose	Control_NaOH	3	62.5428	0.2951
Mediterraneibacter gnavus	Ribose	Control_NaOH	3	62.5894	0.2955
Mediterraneibacter gnavus	Ribose	Control_NaOH	3	62.6358	0.2927
Mediterraneibacter gnavus	Ribose	Control_NaOH	3	62.6825	0.2928
Mediterraneibacter gnavus	Ribose	Control_NaOH	3	62.7289	0.2964
Mediterraneibacter gnavus	Ribose	Control_NaOH	3	62.7753	0.2972
Mediterraneibacter gnavus	Ribose	Control_NaOH	3	62.8219	0.2998
Mediterraneibacter gnavus	Ribose	Control_NaOH	3	62.8683	0.3016
Mediterraneibacter gnavus	Ribose	Control_NaOH	3	62.915	0.306
Mediterraneibacter gnavus	Ribose	Control_NaOH	3	62.9614	0.3053
Mediterraneibacter gnavus	Ribose	Control_NaOH	3	63.0081	0.3035
Mediterraneibacter gnavus	Ribose	Control_NaOH	3	63.0544	0.3029
Mediterraneibacter gnavus	Ribose	Control_NaOH	3	63.1008	0.3016
Mediterraneibacter gnavus	Ribose	Control_NaOH	3	63.1475	0.3023
Mediterraneibacter gnavus	Ribose	Control_NaOH	3	63.1939	0.3034
Mediterraneibacter gnavus	Ribose	Control_NaOH	3	63.2406	0.3015
Mediterraneibacter gnavus	Ribose	Control_NaOH	3	63.2869	0.3052
Mediterraneibacter gnavus	Ribose	Control_NaOH	3	63.3336	0.3055
Mediterraneibacter gnavus	Ribose	Control_NaOH	3	63.38	0.3046
Mediterraneibacter gnavus	Ribose	Control_NaOH	3	63.4264	0.3021
Mediterraneibacter gnavus	Ribose	Control_NaOH	3	63.4731	0.3013
Mediterraneibacter gnavus	Ribose	Control_NaOH	3	63.5194	0.3031
Mediterraneibacter gnavus	Ribose	Control_NaOH	3	63.5661	0.3031
Mediterraneibacter gnavus	Ribose	Control_NaOH	3	63.6125	0.3022
Mediterraneibacter gnavus	Ribose	Control_NaOH	3	63.6589	0.3007
Mediterraneibacter gnavus	Ribose	Control_NaOH	3	63.7056	0.3007
Mediterraneibacter gnavus	Ribose	Control_NaOH	3	63.7519	0.3008
Mediterraneibacter gnavus	Ribose	Control_NaOH	3	63.7986	0.2997
Mediterraneibacter gnavus	Ribose	Control_NaOH	3	63.845	0.2989
Mediterraneibacter gnavus	Ribose	Control_NaOH	3	63.8917	0.3009
Mediterraneibacter gnavus	Ribose	Control_NaOH	3	63.9381	0.2998
Mediterraneibacter gnavus	Ribose	Control_NaOH	3	63.9844	0.3001
Mediterraneibacter gnavus	Ribose	Control_NaOH	3	64.0311	0.2998
Mediterraneibacter gnavus	Ribose	Control_NaOH	3	64.0775	0.2981
Mediterraneibacter gnavus	Ribose	Control_NaOH	3	64.1242	0.2968
Mediterraneibacter gnavus	Ribose	Control_NaOH	3	64.1706	0.2953
Mediterraneibacter gnavus	Ribose	Control_NaOH	3	64.2172	0.2943
Mediterraneibacter gnavus	Ribose	Control_NaOH	3	64.2636	0.2948
Mediterraneibacter gnavus	Ribose	Control_NaOH	3	64.31	0.2957
Mediterraneibacter gnavus	Ribose	Control_NaOH	3	64.3567	0.2923
Mediterraneibacter gnavus	Ribose	Control_NaOH	3	64.4031	0.2918
Mediterraneibacter gnavus	Ribose	Control_NaOH	3	64.4497	0.2922
Mediterraneibacter gnavus	Ribose	Control_NaOH	3	64.4961	0.2977
Mediterraneibacter gnavus	Ribose	Control_NaOH	3	64.5425	0.2994
Mediterraneibacter gnavus	Ribose	Control_NaOH	3	64.5892	0.2989
Mediterraneibacter gnavus	Ribose	Control_NaOH	3	64.6356	0.2956
Mediterraneibacter gnavus	Ribose	Control_NaOH	3	64.6822	0.2983
Mediterraneibacter gnavus	Ribose	Control_NaOH	3	64.7286	0.2952
Mediterraneibacter gnavus	Ribose	Control_NaOH	3	64.7753	0.2979
Mediterraneibacter gnavus	Ribose	Control_NaOH	3	64.8217	0.2976
Mediterraneibacter gnavus	Ribose	Control_NaOH	3	64.8681	0.2929
Mediterraneibacter gnavus	Ribose	Control_NaOH	3	64.9147	0.2955
Mediterraneibacter gnavus	Ribose	Control_NaOH	3	64.9611	0.2962
Mediterraneibacter gnavus	Ribose	Control_NaOH	3	65.0078	0.2977
Mediterraneibacter gnavus	Ribose	Control_NaOH	3	65.0542	0.299
Mediterraneibacter gnavus	Ribose	Control_NaOH	3	65.1006	0.2982
Mediterraneibacter gnavus	Ribose	Control_NaOH	3	65.1472	0.3006
Mediterraneibacter gnavus	Ribose	Control_NaOH	3	65.1936	0.2985
Mediterraneibacter gnavus	Ribose	Control_NaOH	3	65.2403	0.2963
Mediterraneibacter gnavus	Ribose	Control_NaOH	3	65.2867	0.2977
Mediterraneibacter gnavus	Ribose	Control_NaOH	3	65.3333	0.2968
Mediterraneibacter gnavus	Ribose	Control_NaOH	3	65.3797	0.2963
Mediterraneibacter gnavus	Ribose	Control_NaOH	3	65.4261	0.2967
Mediterraneibacter gnavus	Ribose	Control_NaOH	3	65.4728	0.2993
Mediterraneibacter gnavus	Ribose	Control_NaOH	3	65.5192	0.3019
Mediterraneibacter gnavus	Ribose	Control_NaOH	3	65.5658	0.2999
Mediterraneibacter gnavus	Ribose	Control_NaOH	3	65.6122	0.2993
Mediterraneibacter gnavus	Ribose	Control_NaOH	3	65.6589	0.2978
Mediterraneibacter gnavus	Ribose	Control_NaOH	3	65.7053	0.2979
Mediterraneibacter gnavus	Ribose	Control_NaOH	3	65.7517	0.2953
Mediterraneibacter gnavus	Ribose	Control_NaOH	3	65.7983	0.2926
Mediterraneibacter gnavus	Ribose	Control_NaOH	3	65.8447	0.2964
Mediterraneibacter gnavus	Ribose	Control_NaOH	3	65.8914	0.2953
Mediterraneibacter gnavus	Ribose	Control_NaOH	3	65.9378	0.2963
Mediterraneibacter gnavus	Ribose	Control_NaOH	3	65.9844	0.2987
Mediterraneibacter gnavus	Ribose	Control_NaOH	3	66.0308	0.298
Mediterraneibacter gnavus	Ribose	Control_NaOH	3	66.0772	0.2993
Mediterraneibacter gnavus	Ribose	Control_NaOH	3	66.1239	0.2946
Mediterraneibacter gnavus	Ribose	Control_NaOH	3	66.1703	0.297
Mediterraneibacter gnavus	Ribose	Control_NaOH	3	66.2169	0.2944
Mediterraneibacter gnavus	Ribose	Control_NaOH	3	66.2633	0.2948
Mediterraneibacter gnavus	Ribose	Control_NaOH	3	66.3097	0.2941
Mediterraneibacter gnavus	Ribose	Control_NaOH	3	66.3564	0.297
Mediterraneibacter gnavus	Ribose	Control_NaOH	3	66.4028	0.297
Mediterraneibacter gnavus	Ribose	Control_NaOH	3	66.4494	0.2929
Mediterraneibacter gnavus	Ribose	Control_NaOH	3	66.4958	0.2979
Mediterraneibacter gnavus	Ribose	Control_NaOH	3	66.5425	0.2987
Mediterraneibacter gnavus	Ribose	Control_NaOH	3	66.5889	0.2976
Mediterraneibacter gnavus	Ribose	Control_NaOH	3	66.6353	0.295
Mediterraneibacter gnavus	Ribose	Control_NaOH	3	66.6819	0.2952
Mediterraneibacter gnavus	Ribose	Control_NaOH	3	66.7283	0.3004
Mediterraneibacter gnavus	Ribose	Control_NaOH	3	66.775	0.2987
Mediterraneibacter gnavus	Ribose	Control_NaOH	3	66.8214	0.2961
Mediterraneibacter gnavus	Ribose	Control_NaOH	3	66.8681	0.3003
Mediterraneibacter gnavus	Ribose	Control_NaOH	3	66.9144	0.3018
Mediterraneibacter gnavus	Ribose	Control_NaOH	3	66.9608	0.301
Mediterraneibacter gnavus	Ribose	Control_NaOH	3	67.0075	0.2972
Mediterraneibacter gnavus	Ribose	Control_NaOH	3	67.0539	0.298
Mediterraneibacter gnavus	Ribose	Control_NaOH	3	67.1006	0.2984
Mediterraneibacter gnavus	Ribose	Control_NaOH	3	67.1469	0.3008
Mediterraneibacter gnavus	Ribose	Control_NaOH	3	67.1933	0.2964
Mediterraneibacter gnavus	Ribose	Control_NaOH	3	67.24	0.2911
Mediterraneibacter gnavus	Ribose	Control_NaOH	3	67.2864	0.2904
Mediterraneibacter gnavus	Ribose	Control_NaOH	3	67.3331	0.292
Mediterraneibacter gnavus	Ribose	Control_NaOH	3	67.3794	0.2925
Mediterraneibacter gnavus	Ribose	Control_NaOH	3	67.4261	0.2917
Mediterraneibacter gnavus	Ribose	Control_NaOH	3	67.4725	0.2916
Mediterraneibacter gnavus	Ribose	Control_NaOH	3	67.5189	0.2941
Mediterraneibacter gnavus	Ribose	Control_NaOH	3	67.5656	0.2962
Mediterraneibacter gnavus	Ribose	Control_NaOH	3	67.6119	0.2916
Mediterraneibacter gnavus	Ribose	Control_NaOH	3	67.6586	0.2905
Mediterraneibacter gnavus	Ribose	Control_NaOH	3	67.705	0.2903
Mediterraneibacter gnavus	Ribose	Control_NaOH	3	67.7514	0.2939
Mediterraneibacter gnavus	Ribose	Control_NaOH	3	67.7981	0.2941
Mediterraneibacter gnavus	Ribose	Control_NaOH	3	67.8444	0.289
Mediterraneibacter gnavus	Ribose	Control_NaOH	3	67.8911	0.2905
Mediterraneibacter gnavus	Ribose	Control_NaOH	3	67.9375	0.2945
Mediterraneibacter gnavus	Ribose	Control_NaOH	3	67.9842	0.2946
Mediterraneibacter gnavus	Ribose	Control_NaOH	3	68.0306	0.2938
Mediterraneibacter gnavus	Ribose	Control_NaOH	3	68.0769	0.2947
Mediterraneibacter gnavus	Ribose	Control_NaOH	3	68.1236	0.296
Mediterraneibacter gnavus	Ribose	Control_NaOH	3	68.17	0.2938
Mediterraneibacter gnavus	Ribose	Control_NaOH	3	68.2167	0.2935
Mediterraneibacter gnavus	Ribose	Control_NaOH	3	68.2631	0.2937
Mediterraneibacter gnavus	Ribose	Control_NaOH	3	68.3097	0.2968
Mediterraneibacter gnavus	Ribose	Control_NaOH	3	68.3561	0.2981
Mediterraneibacter gnavus	Ribose	Control_NaOH	3	68.4025	0.2957
Mediterraneibacter gnavus	Ribose	Control_NaOH	3	68.4492	0.2953
Mediterraneibacter gnavus	Ribose	Control_NaOH	3	68.4956	0.2996
Mediterraneibacter gnavus	Ribose	Control_NaOH	3	68.5422	0.3015
Mediterraneibacter gnavus	Ribose	Control_NaOH	3	68.5886	0.2985
Mediterraneibacter gnavus	Ribose	Control_NaOH	3	68.6353	0.2989
Mediterraneibacter gnavus	Ribose	Control_NaOH	3	68.6817	0.299
Mediterraneibacter gnavus	Ribose	Control_NaOH	3	68.7281	0.2996
Mediterraneibacter gnavus	Thymidine	Control	1	0	0.0001
Mediterraneibacter gnavus	Thymidine	Control	1	0.0463889	-0.0003
Mediterraneibacter gnavus	Thymidine	Control	1	0.0927778	-0.0006
Mediterraneibacter gnavus	Thymidine	Control	1	0.139444	0
Mediterraneibacter gnavus	Thymidine	Control	1	0.185833	0.0002
Mediterraneibacter gnavus	Thymidine	Control	1	0.232222	0.0005
Mediterraneibacter gnavus	Thymidine	Control	1	0.278611	-0.0063
Mediterraneibacter gnavus	Thymidine	Control	1	0.325278	-0.008
Mediterraneibacter gnavus	Thymidine	Control	1	0.371667	-0.007
Mediterraneibacter gnavus	Thymidine	Control	1	0.418056	-0.0056
Mediterraneibacter gnavus	Thymidine	Control	1	0.464444	-0.0056
Mediterraneibacter gnavus	Thymidine	Control	1	0.511111	-0.0055
Mediterraneibacter gnavus	Thymidine	Control	1	0.5575	-0.0082
Mediterraneibacter gnavus	Thymidine	Control	1	0.603889	-0.0092
Mediterraneibacter gnavus	Thymidine	Control	1	0.650556	-0.0092
Mediterraneibacter gnavus	Thymidine	Control	1	0.696944	-0.007
Mediterraneibacter gnavus	Thymidine	Control	1	0.743333	-0.0058
Mediterraneibacter gnavus	Thymidine	Control	1	0.789722	-0.006
Mediterraneibacter gnavus	Thymidine	Control	1	0.836389	-0.0052
Mediterraneibacter gnavus	Thymidine	Control	1	0.882778	-0.0042
Mediterraneibacter gnavus	Thymidine	Control	1	0.929167	-0.0045
Mediterraneibacter gnavus	Thymidine	Control	1	0.975833	-0.0068
Mediterraneibacter gnavus	Thymidine	Control	1	1.02222	-0.0184
Mediterraneibacter gnavus	Thymidine	Control	1	1.06861	-0.0182
Mediterraneibacter gnavus	Thymidine	Control	1	1.11528	-0.0177
Mediterraneibacter gnavus	Thymidine	Control	1	1.16167	-0.0154
Mediterraneibacter gnavus	Thymidine	Control	1	1.20806	-0.0138
Mediterraneibacter gnavus	Thymidine	Control	1	1.25472	-0.0133
Mediterraneibacter gnavus	Thymidine	Control	1	1.30111	-0.012
Mediterraneibacter gnavus	Thymidine	Control	1	1.3475	-0.0104
Mediterraneibacter gnavus	Thymidine	Control	1	1.39417	-0.0102
Mediterraneibacter gnavus	Thymidine	Control	1	1.44056	-0.0095
Mediterraneibacter gnavus	Thymidine	Control	1	1.48694	-0.0089
Mediterraneibacter gnavus	Thymidine	Control	1	1.53361	-0.008
Mediterraneibacter gnavus	Thymidine	Control	1	1.58	-0.0074
Mediterraneibacter gnavus	Thymidine	Control	1	1.62639	-0.0059
Mediterraneibacter gnavus	Thymidine	Control	1	1.67306	-0.0045
Mediterraneibacter gnavus	Thymidine	Control	1	1.71944	-0.0037
Mediterraneibacter gnavus	Thymidine	Control	1	1.76583	-0.0024
Mediterraneibacter gnavus	Thymidine	Control	1	1.8125	-0.0022
Mediterraneibacter gnavus	Thymidine	Control	1	1.85889	-0.0024
Mediterraneibacter gnavus	Thymidine	Control	1	1.90528	-0.0013
Mediterraneibacter gnavus	Thymidine	Control	1	1.95194	0.0001
Mediterraneibacter gnavus	Thymidine	Control	1	1.99833	-0.0001
Mediterraneibacter gnavus	Thymidine	Control	1	2.045	0.0005
Mediterraneibacter gnavus	Thymidine	Control	1	2.09139	-0.0004
Mediterraneibacter gnavus	Thymidine	Control	1	2.13778	0.0006
Mediterraneibacter gnavus	Thymidine	Control	1	2.18444	0.0016
Mediterraneibacter gnavus	Thymidine	Control	1	2.23083	0.0043
Mediterraneibacter gnavus	Thymidine	Control	1	2.27722	0.0047
Mediterraneibacter gnavus	Thymidine	Control	1	2.32389	0.0056
Mediterraneibacter gnavus	Thymidine	Control	1	2.37028	0.0068
Mediterraneibacter gnavus	Thymidine	Control	1	2.41667	0.0101
Mediterraneibacter gnavus	Thymidine	Control	1	2.46333	0.0104
Mediterraneibacter gnavus	Thymidine	Control	1	2.50972	0.0103
Mediterraneibacter gnavus	Thymidine	Control	1	2.55639	0.0124
Mediterraneibacter gnavus	Thymidine	Control	1	2.60278	0.0145
Mediterraneibacter gnavus	Thymidine	Control	1	2.64917	0.0143
Mediterraneibacter gnavus	Thymidine	Control	1	2.69583	0.0151
Mediterraneibacter gnavus	Thymidine	Control	1	2.74222	0.0177
Mediterraneibacter gnavus	Thymidine	Control	1	2.78861	0.0182
Mediterraneibacter gnavus	Thymidine	Control	1	2.83528	0.0195
Mediterraneibacter gnavus	Thymidine	Control	1	2.88167	0.0192
Mediterraneibacter gnavus	Thymidine	Control	1	2.92833	0.0194
Mediterraneibacter gnavus	Thymidine	Control	1	2.97472	0.0182
Mediterraneibacter gnavus	Thymidine	Control	1	3.02111	0.0181
Mediterraneibacter gnavus	Thymidine	Control	1	3.06778	0.0215
Mediterraneibacter gnavus	Thymidine	Control	1	3.11417	0.0214
Mediterraneibacter gnavus	Thymidine	Control	1	3.16056	0.0228
Mediterraneibacter gnavus	Thymidine	Control	1	3.20722	0.0236
Mediterraneibacter gnavus	Thymidine	Control	1	3.25361	0.0268
Mediterraneibacter gnavus	Thymidine	Control	1	3.30028	0.0289
Mediterraneibacter gnavus	Thymidine	Control	1	3.34667	0.0271
Mediterraneibacter gnavus	Thymidine	Control	1	3.39306	0.0272
Mediterraneibacter gnavus	Thymidine	Control	1	3.43972	0.0331
Mediterraneibacter gnavus	Thymidine	Control	1	3.48611	0.0401
Mediterraneibacter gnavus	Thymidine	Control	1	3.5325	0.0408
Mediterraneibacter gnavus	Thymidine	Control	1	3.57917	0.0356
Mediterraneibacter gnavus	Thymidine	Control	1	3.62556	0.0423
Mediterraneibacter gnavus	Thymidine	Control	1	3.67222	0.0465
Mediterraneibacter gnavus	Thymidine	Control	1	3.71861	0.0484
Mediterraneibacter gnavus	Thymidine	Control	1	3.765	0.0506
Mediterraneibacter gnavus	Thymidine	Control	1	3.81167	0.0525
Mediterraneibacter gnavus	Thymidine	Control	1	3.85806	0.0562
Mediterraneibacter gnavus	Thymidine	Control	1	3.90444	0.0558
Mediterraneibacter gnavus	Thymidine	Control	1	3.95111	0.0583
Mediterraneibacter gnavus	Thymidine	Control	1	3.9975	0.06
Mediterraneibacter gnavus	Thymidine	Control	1	4.04417	0.0683
Mediterraneibacter gnavus	Thymidine	Control	1	4.09056	0.0669
Mediterraneibacter gnavus	Thymidine	Control	1	4.13694	0.0666
Mediterraneibacter gnavus	Thymidine	Control	1	4.18361	0.0692
Mediterraneibacter gnavus	Thymidine	Control	1	4.23	0.0743
Mediterraneibacter gnavus	Thymidine	Control	1	4.27667	0.0748
Mediterraneibacter gnavus	Thymidine	Control	1	4.32306	0.0789
Mediterraneibacter gnavus	Thymidine	Control	1	4.36944	0.082
Mediterraneibacter gnavus	Thymidine	Control	1	4.41611	0.0816
Mediterraneibacter gnavus	Thymidine	Control	1	4.4625	0.0846
Mediterraneibacter gnavus	Thymidine	Control	1	4.50889	0.0874
Mediterraneibacter gnavus	Thymidine	Control	1	4.55556	0.0904
Mediterraneibacter gnavus	Thymidine	Control	1	4.60194	0.0929
Mediterraneibacter gnavus	Thymidine	Control	1	4.64861	0.0956
Mediterraneibacter gnavus	Thymidine	Control	1	4.695	0.0985
Mediterraneibacter gnavus	Thymidine	Control	1	4.74139	0.101
Mediterraneibacter gnavus	Thymidine	Control	1	4.78806	0.1023
Mediterraneibacter gnavus	Thymidine	Control	1	4.83444	0.1035
Mediterraneibacter gnavus	Thymidine	Control	1	4.88083	0.0997
Mediterraneibacter gnavus	Thymidine	Control	1	4.9275	0.1045
Mediterraneibacter gnavus	Thymidine	Control	1	4.97389	0.1093
Mediterraneibacter gnavus	Thymidine	Control	1	5.02056	0.1123
Mediterraneibacter gnavus	Thymidine	Control	1	5.06694	0.1156
Mediterraneibacter gnavus	Thymidine	Control	1	5.11333	0.1138
Mediterraneibacter gnavus	Thymidine	Control	1	5.16	0.1142
Mediterraneibacter gnavus	Thymidine	Control	1	5.20639	0.1101
Mediterraneibacter gnavus	Thymidine	Control	1	5.25306	0.111
Mediterraneibacter gnavus	Thymidine	Control	1	5.29944	0.1125
Mediterraneibacter gnavus	Thymidine	Control	1	5.34583	0.1139
Mediterraneibacter gnavus	Thymidine	Control	1	5.3925	0.1199
Mediterraneibacter gnavus	Thymidine	Control	1	5.43889	0.1269
Mediterraneibacter gnavus	Thymidine	Control	1	5.48528	0.1271
Mediterraneibacter gnavus	Thymidine	Control	1	5.53194	0.1288
Mediterraneibacter gnavus	Thymidine	Control	1	5.57833	0.1298
Mediterraneibacter gnavus	Thymidine	Control	1	5.625	0.1343
Mediterraneibacter gnavus	Thymidine	Control	1	5.67139	0.1349
Mediterraneibacter gnavus	Thymidine	Control	1	5.71778	0.1351
Mediterraneibacter gnavus	Thymidine	Control	1	5.76444	0.1344
Mediterraneibacter gnavus	Thymidine	Control	1	5.81083	0.1348
Mediterraneibacter gnavus	Thymidine	Control	1	5.8575	0.1404
Mediterraneibacter gnavus	Thymidine	Control	1	5.90389	0.1413
Mediterraneibacter gnavus	Thymidine	Control	1	5.95028	0.1499
Mediterraneibacter gnavus	Thymidine	Control	1	5.99694	0.1565
Mediterraneibacter gnavus	Thymidine	Control	1	6.04333	0.1582
Mediterraneibacter gnavus	Thymidine	Control	1	6.08972	0.1613
Mediterraneibacter gnavus	Thymidine	Control	1	6.13639	0.1644
Mediterraneibacter gnavus	Thymidine	Control	1	6.18278	0.1676
Mediterraneibacter gnavus	Thymidine	Control	1	6.22944	0.1718
Mediterraneibacter gnavus	Thymidine	Control	1	6.27583	0.1739
Mediterraneibacter gnavus	Thymidine	Control	1	6.32222	0.1759
Mediterraneibacter gnavus	Thymidine	Control	1	6.36889	0.1781
Mediterraneibacter gnavus	Thymidine	Control	1	6.41528	0.183
Mediterraneibacter gnavus	Thymidine	Control	1	6.46194	0.1816
Mediterraneibacter gnavus	Thymidine	Control	1	6.50833	0.1803
Mediterraneibacter gnavus	Thymidine	Control	1	6.55472	0.1858
Mediterraneibacter gnavus	Thymidine	Control	1	6.60139	0.1884
Mediterraneibacter gnavus	Thymidine	Control	1	6.64778	0.1947
Mediterraneibacter gnavus	Thymidine	Control	1	6.69417	0.1977
Mediterraneibacter gnavus	Thymidine	Control	1	6.74083	0.2019
Mediterraneibacter gnavus	Thymidine	Control	1	6.78722	0.2048
Mediterraneibacter gnavus	Thymidine	Control	1	6.83389	0.2103
Mediterraneibacter gnavus	Thymidine	Control	1	6.88028	0.2134
Mediterraneibacter gnavus	Thymidine	Control	1	6.92667	0.2163
Mediterraneibacter gnavus	Thymidine	Control	1	6.97333	0.2149
Mediterraneibacter gnavus	Thymidine	Control	1	7.01972	0.2177
Mediterraneibacter gnavus	Thymidine	Control	1	7.06639	0.224
Mediterraneibacter gnavus	Thymidine	Control	1	7.11278	0.2264
Mediterraneibacter gnavus	Thymidine	Control	1	7.15917	0.2271
Mediterraneibacter gnavus	Thymidine	Control	1	7.20583	0.2304
Mediterraneibacter gnavus	Thymidine	Control	1	7.25222	0.235
Mediterraneibacter gnavus	Thymidine	Control	1	7.29861	0.2357
Mediterraneibacter gnavus	Thymidine	Control	1	7.34528	0.2374
Mediterraneibacter gnavus	Thymidine	Control	1	7.39167	0.2382
Mediterraneibacter gnavus	Thymidine	Control	1	7.43833	0.2401
Mediterraneibacter gnavus	Thymidine	Control	1	7.48472	0.2372
Mediterraneibacter gnavus	Thymidine	Control	1	7.53111	0.2377
Mediterraneibacter gnavus	Thymidine	Control	1	7.57778	0.2386
Mediterraneibacter gnavus	Thymidine	Control	1	7.62417	0.2407
Mediterraneibacter gnavus	Thymidine	Control	1	7.67083	0.2443
Mediterraneibacter gnavus	Thymidine	Control	1	7.71722	0.2451
Mediterraneibacter gnavus	Thymidine	Control	1	7.76361	0.2469
Mediterraneibacter gnavus	Thymidine	Control	1	7.81028	0.2416
Mediterraneibacter gnavus	Thymidine	Control	1	7.85667	0.2399
Mediterraneibacter gnavus	Thymidine	Control	1	7.90306	0.2379
Mediterraneibacter gnavus	Thymidine	Control	1	7.94972	0.2363
Mediterraneibacter gnavus	Thymidine	Control	1	7.99611	0.2392
Mediterraneibacter gnavus	Thymidine	Control	1	8.04278	0.2394
Mediterraneibacter gnavus	Thymidine	Control	1	8.08917	0.241
Mediterraneibacter gnavus	Thymidine	Control	1	8.13556	0.2396
Mediterraneibacter gnavus	Thymidine	Control	1	8.18222	0.2367
Mediterraneibacter gnavus	Thymidine	Control	1	8.22861	0.2406
Mediterraneibacter gnavus	Thymidine	Control	1	8.27528	0.2435
Mediterraneibacter gnavus	Thymidine	Control	1	8.32167	0.2398
Mediterraneibacter gnavus	Thymidine	Control	1	8.36806	0.2418
Mediterraneibacter gnavus	Thymidine	Control	1	8.41472	0.2466
Mediterraneibacter gnavus	Thymidine	Control	1	8.46111	0.2546
Mediterraneibacter gnavus	Thymidine	Control	1	8.50778	0.2571
Mediterraneibacter gnavus	Thymidine	Control	1	8.55417	0.2629
Mediterraneibacter gnavus	Thymidine	Control	1	8.60056	0.2643
Mediterraneibacter gnavus	Thymidine	Control	1	8.64722	0.2679
Mediterraneibacter gnavus	Thymidine	Control	1	8.69361	0.2677
Mediterraneibacter gnavus	Thymidine	Control	1	8.74	0.2668
Mediterraneibacter gnavus	Thymidine	Control	1	8.78667	0.2687
Mediterraneibacter gnavus	Thymidine	Control	1	8.83306	0.2666
Mediterraneibacter gnavus	Thymidine	Control	1	8.87972	0.2671
Mediterraneibacter gnavus	Thymidine	Control	1	8.92611	0.2768
Mediterraneibacter gnavus	Thymidine	Control	1	8.9725	0.2803
Mediterraneibacter gnavus	Thymidine	Control	1	9.01917	0.2793
Mediterraneibacter gnavus	Thymidine	Control	1	9.06556	0.2807
Mediterraneibacter gnavus	Thymidine	Control	1	9.11222	0.2832
Mediterraneibacter gnavus	Thymidine	Control	1	9.15861	0.2812
Mediterraneibacter gnavus	Thymidine	Control	1	9.205	0.288
Mediterraneibacter gnavus	Thymidine	Control	1	9.25167	0.2892
Mediterraneibacter gnavus	Thymidine	Control	1	9.29806	0.2952
Mediterraneibacter gnavus	Thymidine	Control	1	9.34472	0.2957
Mediterraneibacter gnavus	Thymidine	Control	1	9.39111	0.2966
Mediterraneibacter gnavus	Thymidine	Control	1	9.4375	0.2977
Mediterraneibacter gnavus	Thymidine	Control	1	9.48417	0.3005
Mediterraneibacter gnavus	Thymidine	Control	1	9.53056	0.2995
Mediterraneibacter gnavus	Thymidine	Control	1	9.57722	0.3008
Mediterraneibacter gnavus	Thymidine	Control	1	9.62361	0.3053
Mediterraneibacter gnavus	Thymidine	Control	1	9.67	0.3092
Mediterraneibacter gnavus	Thymidine	Control	1	9.71667	0.311
Mediterraneibacter gnavus	Thymidine	Control	1	9.76306	0.3125
Mediterraneibacter gnavus	Thymidine	Control	1	9.80944	0.3143
Mediterraneibacter gnavus	Thymidine	Control	1	9.85611	0.3109
Mediterraneibacter gnavus	Thymidine	Control	1	9.9025	0.3136
Mediterraneibacter gnavus	Thymidine	Control	1	9.94917	0.3161
Mediterraneibacter gnavus	Thymidine	Control	1	9.99556	0.3139
Mediterraneibacter gnavus	Thymidine	Control	1	10.0419	0.3138
Mediterraneibacter gnavus	Thymidine	Control	1	10.0886	0.3178
Mediterraneibacter gnavus	Thymidine	Control	1	10.135	0.3196
Mediterraneibacter gnavus	Thymidine	Control	1	10.1817	0.3244
Mediterraneibacter gnavus	Thymidine	Control	1	10.2281	0.3211
Mediterraneibacter gnavus	Thymidine	Control	1	10.2744	0.3157
Mediterraneibacter gnavus	Thymidine	Control	1	10.3211	0.3201
Mediterraneibacter gnavus	Thymidine	Control	1	10.3675	0.3204
Mediterraneibacter gnavus	Thymidine	Control	1	10.4142	0.3201
Mediterraneibacter gnavus	Thymidine	Control	1	10.4606	0.3216
Mediterraneibacter gnavus	Thymidine	Control	1	10.5069	0.3161
Mediterraneibacter gnavus	Thymidine	Control	1	10.5536	0.309
Mediterraneibacter gnavus	Thymidine	Control	1	10.6	0.3135
Mediterraneibacter gnavus	Thymidine	Control	1	10.6467	0.3192
Mediterraneibacter gnavus	Thymidine	Control	1	10.6931	0.3166
Mediterraneibacter gnavus	Thymidine	Control	1	10.7394	0.3101
Mediterraneibacter gnavus	Thymidine	Control	1	10.7861	0.308
Mediterraneibacter gnavus	Thymidine	Control	1	10.8325	0.3095
Mediterraneibacter gnavus	Thymidine	Control	1	10.8789	0.3089
Mediterraneibacter gnavus	Thymidine	Control	1	10.9256	0.3139
Mediterraneibacter gnavus	Thymidine	Control	1	10.9719	0.3201
Mediterraneibacter gnavus	Thymidine	Control	1	11.0186	0.3222
Mediterraneibacter gnavus	Thymidine	Control	1	11.065	0.3204
Mediterraneibacter gnavus	Thymidine	Control	1	11.1114	0.3285
Mediterraneibacter gnavus	Thymidine	Control	1	11.1581	0.3225
Mediterraneibacter gnavus	Thymidine	Control	1	11.2044	0.3156
Mediterraneibacter gnavus	Thymidine	Control	1	11.2511	0.321
Mediterraneibacter gnavus	Thymidine	Control	1	11.2975	0.3211
Mediterraneibacter gnavus	Thymidine	Control	1	11.3439	0.3204
Mediterraneibacter gnavus	Thymidine	Control	1	11.3906	0.3176
Mediterraneibacter gnavus	Thymidine	Control	1	11.4369	0.3146
Mediterraneibacter gnavus	Thymidine	Control	1	11.4836	0.3168
Mediterraneibacter gnavus	Thymidine	Control	1	11.53	0.3224
Mediterraneibacter gnavus	Thymidine	Control	1	11.5764	0.3233
Mediterraneibacter gnavus	Thymidine	Control	1	11.6231	0.3241
Mediterraneibacter gnavus	Thymidine	Control	1	11.6694	0.3199
Mediterraneibacter gnavus	Thymidine	Control	1	11.7161	0.3221
Mediterraneibacter gnavus	Thymidine	Control	1	11.7625	0.3207
Mediterraneibacter gnavus	Thymidine	Control	1	11.8089	0.3126
Mediterraneibacter gnavus	Thymidine	Control	1	11.8556	0.3056
Mediterraneibacter gnavus	Thymidine	Control	1	11.9019	0.3131
Mediterraneibacter gnavus	Thymidine	Control	1	11.9483	0.3171
Mediterraneibacter gnavus	Thymidine	Control	1	11.995	0.3169
Mediterraneibacter gnavus	Thymidine	Control	1	12.0414	0.32
Mediterraneibacter gnavus	Thymidine	Control	1	12.0881	0.3215
Mediterraneibacter gnavus	Thymidine	Control	1	12.1344	0.3238
Mediterraneibacter gnavus	Thymidine	Control	1	12.1808	0.3236
Mediterraneibacter gnavus	Thymidine	Control	1	12.2275	0.3269
Mediterraneibacter gnavus	Thymidine	Control	1	12.2739	0.3222
Mediterraneibacter gnavus	Thymidine	Control	1	12.3206	0.322
Mediterraneibacter gnavus	Thymidine	Control	1	12.3669	0.3219
Mediterraneibacter gnavus	Thymidine	Control	1	12.4133	0.3182
Mediterraneibacter gnavus	Thymidine	Control	1	12.46	0.3203
Mediterraneibacter gnavus	Thymidine	Control	1	12.5064	0.3237
Mediterraneibacter gnavus	Thymidine	Control	1	12.5531	0.3236
Mediterraneibacter gnavus	Thymidine	Control	1	12.5994	0.3251
Mediterraneibacter gnavus	Thymidine	Control	1	12.6458	0.3265
Mediterraneibacter gnavus	Thymidine	Control	1	12.6925	0.3285
Mediterraneibacter gnavus	Thymidine	Control	1	12.7389	0.3248
Mediterraneibacter gnavus	Thymidine	Control	1	12.7856	0.3256
Mediterraneibacter gnavus	Thymidine	Control	1	12.8319	0.3239
Mediterraneibacter gnavus	Thymidine	Control	1	12.8783	0.3216
Mediterraneibacter gnavus	Thymidine	Control	1	12.925	0.3274
Mediterraneibacter gnavus	Thymidine	Control	1	12.9714	0.3277
Mediterraneibacter gnavus	Thymidine	Control	1	13.0181	0.3221
Mediterraneibacter gnavus	Thymidine	Control	1	13.0644	0.3168
Mediterraneibacter gnavus	Thymidine	Control	1	13.1108	0.3216
Mediterraneibacter gnavus	Thymidine	Control	1	13.1575	0.3176
Mediterraneibacter gnavus	Thymidine	Control	1	13.2039	0.3212
Mediterraneibacter gnavus	Thymidine	Control	1	13.2506	0.321
Mediterraneibacter gnavus	Thymidine	Control	1	13.2969	0.3214
Mediterraneibacter gnavus	Thymidine	Control	1	13.3433	0.3197
Mediterraneibacter gnavus	Thymidine	Control	1	13.39	0.3232
Mediterraneibacter gnavus	Thymidine	Control	1	13.4364	0.3235
Mediterraneibacter gnavus	Thymidine	Control	1	13.4828	0.3249
Mediterraneibacter gnavus	Thymidine	Control	1	13.5294	0.3217
Mediterraneibacter gnavus	Thymidine	Control	1	13.5758	0.3095
Mediterraneibacter gnavus	Thymidine	Control	1	13.6225	0.3179
Mediterraneibacter gnavus	Thymidine	Control	1	13.6689	0.3206
Mediterraneibacter gnavus	Thymidine	Control	1	13.7153	0.3254
Mediterraneibacter gnavus	Thymidine	Control	1	13.7619	0.3206
Mediterraneibacter gnavus	Thymidine	Control	1	13.8083	0.3208
Mediterraneibacter gnavus	Thymidine	Control	1	13.855	0.3196
Mediterraneibacter gnavus	Thymidine	Control	1	13.9014	0.3237
Mediterraneibacter gnavus	Thymidine	Control	1	13.9478	0.3112
Mediterraneibacter gnavus	Thymidine	Control	1	13.9944	0.3174
Mediterraneibacter gnavus	Thymidine	Control	1	14.0408	0.3238
Mediterraneibacter gnavus	Thymidine	Control	1	14.0875	0.3256
Mediterraneibacter gnavus	Thymidine	Control	1	14.1339	0.3284
Mediterraneibacter gnavus	Thymidine	Control	1	14.1803	0.3305
Mediterraneibacter gnavus	Thymidine	Control	1	14.2269	0.3297
Mediterraneibacter gnavus	Thymidine	Control	1	14.2733	0.3299
Mediterraneibacter gnavus	Thymidine	Control	1	14.32	0.3259
Mediterraneibacter gnavus	Thymidine	Control	1	14.3664	0.3272
Mediterraneibacter gnavus	Thymidine	Control	1	14.4128	0.3247
Mediterraneibacter gnavus	Thymidine	Control	1	14.4594	0.3324
Mediterraneibacter gnavus	Thymidine	Control	1	14.5058	0.3312
Mediterraneibacter gnavus	Thymidine	Control	1	14.5525	0.3326
Mediterraneibacter gnavus	Thymidine	Control	1	14.5989	0.3358
Mediterraneibacter gnavus	Thymidine	Control	1	14.6453	0.3336
Mediterraneibacter gnavus	Thymidine	Control	1	14.6919	0.3303
Mediterraneibacter gnavus	Thymidine	Control	1	14.7383	0.3347
Mediterraneibacter gnavus	Thymidine	Control	1	14.785	0.3278
Mediterraneibacter gnavus	Thymidine	Control	1	14.8314	0.3357
Mediterraneibacter gnavus	Thymidine	Control	1	14.8778	0.3376
Mediterraneibacter gnavus	Thymidine	Control	1	14.9244	0.3333
Mediterraneibacter gnavus	Thymidine	Control	1	14.9708	0.3414
Mediterraneibacter gnavus	Thymidine	Control	1	15.0175	0.3389
Mediterraneibacter gnavus	Thymidine	Control	1	15.0639	0.344
Mediterraneibacter gnavus	Thymidine	Control	1	15.1103	0.335
Mediterraneibacter gnavus	Thymidine	Control	1	15.1569	0.3376
Mediterraneibacter gnavus	Thymidine	Control	1	15.2033	0.3405
Mediterraneibacter gnavus	Thymidine	Control	1	15.25	0.3434
Mediterraneibacter gnavus	Thymidine	Control	1	15.2964	0.3408
Mediterraneibacter gnavus	Thymidine	Control	1	15.3428	0.3387
Mediterraneibacter gnavus	Thymidine	Control	1	15.3894	0.3263
Mediterraneibacter gnavus	Thymidine	Control	1	15.4358	0.344
Mediterraneibacter gnavus	Thymidine	Control	1	15.4825	0.3465
Mediterraneibacter gnavus	Thymidine	Control	1	15.5289	0.3412
Mediterraneibacter gnavus	Thymidine	Control	1	15.5753	0.3468
Mediterraneibacter gnavus	Thymidine	Control	1	15.6219	0.3372
Mediterraneibacter gnavus	Thymidine	Control	1	15.6683	0.3312
Mediterraneibacter gnavus	Thymidine	Control	1	15.715	0.3428
Mediterraneibacter gnavus	Thymidine	Control	1	15.7614	0.3439
Mediterraneibacter gnavus	Thymidine	Control	1	15.8078	0.3408
Mediterraneibacter gnavus	Thymidine	Control	1	15.8544	0.3423
Mediterraneibacter gnavus	Thymidine	Control	1	15.9008	0.3497
Mediterraneibacter gnavus	Thymidine	Control	1	15.9472	0.3496
Mediterraneibacter gnavus	Thymidine	Control	1	15.9939	0.3478
Mediterraneibacter gnavus	Thymidine	Control	1	16.0403	0.3492
Mediterraneibacter gnavus	Thymidine	Control	1	16.0869	0.3464
Mediterraneibacter gnavus	Thymidine	Control	1	16.1333	0.3411
Mediterraneibacter gnavus	Thymidine	Control	1	16.1797	0.3477
Mediterraneibacter gnavus	Thymidine	Control	1	16.2264	0.34
Mediterraneibacter gnavus	Thymidine	Control	1	16.2728	0.3419
Mediterraneibacter gnavus	Thymidine	Control	1	16.3194	0.3455
Mediterraneibacter gnavus	Thymidine	Control	1	16.3658	0.3372
Mediterraneibacter gnavus	Thymidine	Control	1	16.4122	0.3441
Mediterraneibacter gnavus	Thymidine	Control	1	16.4589	0.3403
Mediterraneibacter gnavus	Thymidine	Control	1	16.5053	0.3411
Mediterraneibacter gnavus	Thymidine	Control	1	16.5519	0.3474
Mediterraneibacter gnavus	Thymidine	Control	1	16.5983	0.3462
Mediterraneibacter gnavus	Thymidine	Control	1	16.6447	0.352
Mediterraneibacter gnavus	Thymidine	Control	1	16.6914	0.3448
Mediterraneibacter gnavus	Thymidine	Control	1	16.7378	0.3521
Mediterraneibacter gnavus	Thymidine	Control	1	16.7844	0.3564
Mediterraneibacter gnavus	Thymidine	Control	1	16.8308	0.3578
Mediterraneibacter gnavus	Thymidine	Control	1	16.8772	0.3507
Mediterraneibacter gnavus	Thymidine	Control	1	16.9239	0.3475
Mediterraneibacter gnavus	Thymidine	Control	1	16.9703	0.3396
Mediterraneibacter gnavus	Thymidine	Control	1	17.0169	0.3532
Mediterraneibacter gnavus	Thymidine	Control	1	17.0633	0.3602
Mediterraneibacter gnavus	Thymidine	Control	1	17.1097	0.3609
Mediterraneibacter gnavus	Thymidine	Control	1	17.1564	0.3581
Mediterraneibacter gnavus	Thymidine	Control	1	17.2028	0.3517
Mediterraneibacter gnavus	Thymidine	Control	1	17.2494	0.3598
Mediterraneibacter gnavus	Thymidine	Control	1	17.2958	0.3608
Mediterraneibacter gnavus	Thymidine	Control	1	17.3422	0.3542
Mediterraneibacter gnavus	Thymidine	Control	1	17.3889	0.3583
Mediterraneibacter gnavus	Thymidine	Control	1	17.4353	0.3635
Mediterraneibacter gnavus	Thymidine	Control	1	17.4819	0.3603
Mediterraneibacter gnavus	Thymidine	Control	1	17.5283	0.3602
Mediterraneibacter gnavus	Thymidine	Control	1	17.5747	0.3626
Mediterraneibacter gnavus	Thymidine	Control	1	17.6214	0.3537
Mediterraneibacter gnavus	Thymidine	Control	1	17.6678	0.351
Mediterraneibacter gnavus	Thymidine	Control	1	17.7144	0.3618
Mediterraneibacter gnavus	Thymidine	Control	1	17.7608	0.3644
Mediterraneibacter gnavus	Thymidine	Control	1	17.8072	0.3624
Mediterraneibacter gnavus	Thymidine	Control	1	17.8539	0.3598
Mediterraneibacter gnavus	Thymidine	Control	1	17.9003	0.3615
Mediterraneibacter gnavus	Thymidine	Control	1	17.9469	0.366
Mediterraneibacter gnavus	Thymidine	Control	1	17.9933	0.3623
Mediterraneibacter gnavus	Thymidine	Control	1	18.0397	0.3588
Mediterraneibacter gnavus	Thymidine	Control	1	18.0864	0.3635
Mediterraneibacter gnavus	Thymidine	Control	1	18.1328	0.3652
Mediterraneibacter gnavus	Thymidine	Control	1	18.1794	0.3649
Mediterraneibacter gnavus	Thymidine	Control	1	18.2258	0.3714
Mediterraneibacter gnavus	Thymidine	Control	1	18.2722	0.3737
Mediterraneibacter gnavus	Thymidine	Control	1	18.3189	0.3626
Mediterraneibacter gnavus	Thymidine	Control	1	18.3653	0.3635
Mediterraneibacter gnavus	Thymidine	Control	1	18.4119	0.3549
Mediterraneibacter gnavus	Thymidine	Control	1	18.4583	0.3662
Mediterraneibacter gnavus	Thymidine	Control	1	18.5047	0.3734
Mediterraneibacter gnavus	Thymidine	Control	1	18.5514	0.3779
Mediterraneibacter gnavus	Thymidine	Control	1	18.5978	0.3767
Mediterraneibacter gnavus	Thymidine	Control	1	18.6444	0.3735
Mediterraneibacter gnavus	Thymidine	Control	1	18.6908	0.3682
Mediterraneibacter gnavus	Thymidine	Control	1	18.7372	0.3722
Mediterraneibacter gnavus	Thymidine	Control	1	18.7839	0.3732
Mediterraneibacter gnavus	Thymidine	Control	1	18.8303	0.3691
Mediterraneibacter gnavus	Thymidine	Control	1	18.8769	0.3694
Mediterraneibacter gnavus	Thymidine	Control	1	18.9233	0.3699
Mediterraneibacter gnavus	Thymidine	Control	1	18.9697	0.3755
Mediterraneibacter gnavus	Thymidine	Control	1	19.0164	0.3793
Mediterraneibacter gnavus	Thymidine	Control	1	19.0628	0.3766
Mediterraneibacter gnavus	Thymidine	Control	1	19.1094	0.3726
Mediterraneibacter gnavus	Thymidine	Control	1	19.1558	0.3727
Mediterraneibacter gnavus	Thymidine	Control	1	19.2022	0.3749
Mediterraneibacter gnavus	Thymidine	Control	1	19.2489	0.3771
Mediterraneibacter gnavus	Thymidine	Control	1	19.2953	0.3742
Mediterraneibacter gnavus	Thymidine	Control	1	19.3419	0.3755
Mediterraneibacter gnavus	Thymidine	Control	1	19.3883	0.3768
Mediterraneibacter gnavus	Thymidine	Control	1	19.4347	0.3774
Mediterraneibacter gnavus	Thymidine	Control	1	19.4814	0.3822
Mediterraneibacter gnavus	Thymidine	Control	1	19.5278	0.3747
Mediterraneibacter gnavus	Thymidine	Control	1	19.5744	0.3637
Mediterraneibacter gnavus	Thymidine	Control	1	19.6208	0.3714
Mediterraneibacter gnavus	Thymidine	Control	1	19.6672	0.3634
Mediterraneibacter gnavus	Thymidine	Control	1	19.7139	0.3674
Mediterraneibacter gnavus	Thymidine	Control	1	19.7603	0.3731
Mediterraneibacter gnavus	Thymidine	Control	1	19.8069	0.3778
Mediterraneibacter gnavus	Thymidine	Control	1	19.8533	0.3778
Mediterraneibacter gnavus	Thymidine	Control	1	19.8997	0.378
Mediterraneibacter gnavus	Thymidine	Control	1	19.9464	0.3819
Mediterraneibacter gnavus	Thymidine	Control	1	19.9928	0.3852
Mediterraneibacter gnavus	Thymidine	Control	1	20.0394	0.386
Mediterraneibacter gnavus	Thymidine	Control	1	20.0858	0.3848
Mediterraneibacter gnavus	Thymidine	Control	1	20.1322	0.3739
Mediterraneibacter gnavus	Thymidine	Control	1	20.1789	0.367
Mediterraneibacter gnavus	Thymidine	Control	1	20.2253	0.3815
Mediterraneibacter gnavus	Thymidine	Control	1	20.2719	0.3868
Mediterraneibacter gnavus	Thymidine	Control	1	20.3183	0.3888
Mediterraneibacter gnavus	Thymidine	Control	1	20.3647	0.3906
Mediterraneibacter gnavus	Thymidine	Control	1	20.4114	0.3929
Mediterraneibacter gnavus	Thymidine	Control	1	20.4578	0.393
Mediterraneibacter gnavus	Thymidine	Control	1	20.5044	0.3916
Mediterraneibacter gnavus	Thymidine	Control	1	20.5508	0.391
Mediterraneibacter gnavus	Thymidine	Control	1	20.5972	0.3888
Mediterraneibacter gnavus	Thymidine	Control	1	20.6439	0.3845
Mediterraneibacter gnavus	Thymidine	Control	1	20.6903	0.3858
Mediterraneibacter gnavus	Thymidine	Control	1	20.7369	0.3915
Mediterraneibacter gnavus	Thymidine	Control	1	20.7833	0.3891
Mediterraneibacter gnavus	Thymidine	Control	1	20.8297	0.3895
Mediterraneibacter gnavus	Thymidine	Control	1	20.8764	0.388
Mediterraneibacter gnavus	Thymidine	Control	1	20.9228	0.3874
Mediterraneibacter gnavus	Thymidine	Control	1	20.9694	0.3867
Mediterraneibacter gnavus	Thymidine	Control	1	21.0158	0.3828
Mediterraneibacter gnavus	Thymidine	Control	1	21.0622	0.3844
Mediterraneibacter gnavus	Thymidine	Control	1	21.1089	0.3877
Mediterraneibacter gnavus	Thymidine	Control	1	21.1553	0.3873
Mediterraneibacter gnavus	Thymidine	Control	1	21.2019	0.3878
Mediterraneibacter gnavus	Thymidine	Control	1	21.2483	0.3912
Mediterraneibacter gnavus	Thymidine	Control	1	21.2947	0.3983
Mediterraneibacter gnavus	Thymidine	Control	1	21.3414	0.3964
Mediterraneibacter gnavus	Thymidine	Control	1	21.3878	0.397
Mediterraneibacter gnavus	Thymidine	Control	1	21.4344	0.3915
Mediterraneibacter gnavus	Thymidine	Control	1	21.4808	0.3803
Mediterraneibacter gnavus	Thymidine	Control	1	21.5272	0.3827
Mediterraneibacter gnavus	Thymidine	Control	1	21.5739	0.3825
Mediterraneibacter gnavus	Thymidine	Control	1	21.6203	0.385
Mediterraneibacter gnavus	Thymidine	Control	1	21.6669	0.3898
Mediterraneibacter gnavus	Thymidine	Control	1	21.7133	0.3883
Mediterraneibacter gnavus	Thymidine	Control	1	21.7597	0.3884
Mediterraneibacter gnavus	Thymidine	Control	1	21.8064	0.3885
Mediterraneibacter gnavus	Thymidine	Control	1	21.8528	0.3869
Mediterraneibacter gnavus	Thymidine	Control	1	21.8994	0.3855
Mediterraneibacter gnavus	Thymidine	Control	1	21.9458	0.3845
Mediterraneibacter gnavus	Thymidine	Control	1	21.9922	0.3853
Mediterraneibacter gnavus	Thymidine	Control	1	22.0389	0.3881
Mediterraneibacter gnavus	Thymidine	Control	1	22.0853	0.3843
Mediterraneibacter gnavus	Thymidine	Control	1	22.1319	0.3783
Mediterraneibacter gnavus	Thymidine	Control	1	22.1783	0.3848
Mediterraneibacter gnavus	Thymidine	Control	1	22.2247	0.3914
Mediterraneibacter gnavus	Thymidine	Control	1	22.2714	0.3852
Mediterraneibacter gnavus	Thymidine	Control	1	22.3178	0.3892
Mediterraneibacter gnavus	Thymidine	Control	1	22.3644	0.3912
Mediterraneibacter gnavus	Thymidine	Control	1	22.4108	0.3894
Mediterraneibacter gnavus	Thymidine	Control	1	22.4572	0.3846
Mediterraneibacter gnavus	Thymidine	Control	1	22.5039	0.387
Mediterraneibacter gnavus	Thymidine	Control	1	22.5503	0.3881
Mediterraneibacter gnavus	Thymidine	Control	1	22.5969	0.3882
Mediterraneibacter gnavus	Thymidine	Control	1	22.6433	0.3902
Mediterraneibacter gnavus	Thymidine	Control	1	22.6897	0.3858
Mediterraneibacter gnavus	Thymidine	Control	1	22.7364	0.3872
Mediterraneibacter gnavus	Thymidine	Control	1	22.7828	0.3851
Mediterraneibacter gnavus	Thymidine	Control	1	22.8294	0.3817
Mediterraneibacter gnavus	Thymidine	Control	1	22.8758	0.381
Mediterraneibacter gnavus	Thymidine	Control	1	22.9222	0.3842
Mediterraneibacter gnavus	Thymidine	Control	1	22.9689	0.3874
Mediterraneibacter gnavus	Thymidine	Control	1	23.0153	0.3795
Mediterraneibacter gnavus	Thymidine	Control	1	23.0619	0.3866
Mediterraneibacter gnavus	Thymidine	Control	1	23.1083	0.3916
Mediterraneibacter gnavus	Thymidine	Control	1	23.1547	0.3973
Mediterraneibacter gnavus	Thymidine	Control	1	23.2014	0.3979
Mediterraneibacter gnavus	Thymidine	Control	1	23.2478	0.3857
Mediterraneibacter gnavus	Thymidine	Control	1	23.2944	0.3823
Mediterraneibacter gnavus	Thymidine	Control	1	23.3408	0.3889
Mediterraneibacter gnavus	Thymidine	Control	1	23.3872	0.3883
Mediterraneibacter gnavus	Thymidine	Control	1	23.4339	0.3849
Mediterraneibacter gnavus	Thymidine	Control	1	23.4803	0.3897
Mediterraneibacter gnavus	Thymidine	Control	1	23.5269	0.3892
Mediterraneibacter gnavus	Thymidine	Control	1	23.5733	0.3907
Mediterraneibacter gnavus	Thymidine	Control	1	23.6197	0.392
Mediterraneibacter gnavus	Thymidine	Control	1	23.6664	0.3931
Mediterraneibacter gnavus	Thymidine	Control	1	23.7128	0.3963
Mediterraneibacter gnavus	Thymidine	Control	1	23.7594	0.3974
Mediterraneibacter gnavus	Thymidine	Control	1	23.8058	0.4004
Mediterraneibacter gnavus	Thymidine	Control	1	23.8522	0.3996
Mediterraneibacter gnavus	Thymidine	Control	1	23.8989	0.3901
Mediterraneibacter gnavus	Thymidine	Control	1	23.9453	0.3898
Mediterraneibacter gnavus	Thymidine	Control	1	23.9919	0.3915
Mediterraneibacter gnavus	Thymidine	Control	1	24.0383	0.3992
Mediterraneibacter gnavus	Thymidine	Control	1	24.0847	0.3977
Mediterraneibacter gnavus	Thymidine	Control	1	24.1314	0.3978
Mediterraneibacter gnavus	Thymidine	Control	1	24.1778	0.3977
Mediterraneibacter gnavus	Thymidine	Control	1	24.2244	0.4003
Mediterraneibacter gnavus	Thymidine	Control	1	24.2708	0.3972
Mediterraneibacter gnavus	Thymidine	Control	1	24.3172	0.3996
Mediterraneibacter gnavus	Thymidine	Control	1	24.3639	0.3999
Mediterraneibacter gnavus	Thymidine	Control	1	24.4103	0.398
Mediterraneibacter gnavus	Thymidine	Control	1	24.4569	0.3911
Mediterraneibacter gnavus	Thymidine	Control	1	24.5033	0.3881
Mediterraneibacter gnavus	Thymidine	Control	1	24.5497	0.3925
Mediterraneibacter gnavus	Thymidine	Control	1	24.5964	0.394
Mediterraneibacter gnavus	Thymidine	Control	1	24.6428	0.3939
Mediterraneibacter gnavus	Thymidine	Control	1	24.6894	0.3948
Mediterraneibacter gnavus	Thymidine	Control	1	24.7358	0.3944
Mediterraneibacter gnavus	Thymidine	Control	1	24.7822	0.3961
Mediterraneibacter gnavus	Thymidine	Control	1	24.8289	0.3991
Mediterraneibacter gnavus	Thymidine	Control	1	24.8753	0.3957
Mediterraneibacter gnavus	Thymidine	Control	1	24.9219	0.396
Mediterraneibacter gnavus	Thymidine	Control	1	24.9683	0.3893
Mediterraneibacter gnavus	Thymidine	Control	1	25.015	0.3906
Mediterraneibacter gnavus	Thymidine	Control	1	25.0614	0.3956
Mediterraneibacter gnavus	Thymidine	Control	1	25.1078	0.3937
Mediterraneibacter gnavus	Thymidine	Control	1	25.1544	0.3875
Mediterraneibacter gnavus	Thymidine	Control	1	25.2008	0.3912
Mediterraneibacter gnavus	Thymidine	Control	1	25.2475	0.3909
Mediterraneibacter gnavus	Thymidine	Control	1	25.2939	0.3924
Mediterraneibacter gnavus	Thymidine	Control	1	25.3403	0.3947
Mediterraneibacter gnavus	Thymidine	Control	1	25.3869	0.3941
Mediterraneibacter gnavus	Thymidine	Control	1	25.4333	0.3837
Mediterraneibacter gnavus	Thymidine	Control	1	25.48	0.3851
Mediterraneibacter gnavus	Thymidine	Control	1	25.5264	0.3918
Mediterraneibacter gnavus	Thymidine	Control	1	25.5728	0.3951
Mediterraneibacter gnavus	Thymidine	Control	1	25.6194	0.3918
Mediterraneibacter gnavus	Thymidine	Control	1	25.6658	0.3908
Mediterraneibacter gnavus	Thymidine	Control	1	25.7125	0.3935
Mediterraneibacter gnavus	Thymidine	Control	1	25.7589	0.393
Mediterraneibacter gnavus	Thymidine	Control	1	25.8053	0.3925
Mediterraneibacter gnavus	Thymidine	Control	1	25.8519	0.392
Mediterraneibacter gnavus	Thymidine	Control	1	25.8983	0.3972
Mediterraneibacter gnavus	Thymidine	Control	1	25.945	0.3985
Mediterraneibacter gnavus	Thymidine	Control	1	25.9914	0.3947
Mediterraneibacter gnavus	Thymidine	Control	1	26.0378	0.3908
Mediterraneibacter gnavus	Thymidine	Control	1	26.0844	0.3856
Mediterraneibacter gnavus	Thymidine	Control	1	26.1308	0.3935
Mediterraneibacter gnavus	Thymidine	Control	1	26.1775	0.3837
Mediterraneibacter gnavus	Thymidine	Control	1	26.2239	0.3797
Mediterraneibacter gnavus	Thymidine	Control	1	26.2703	0.3811
Mediterraneibacter gnavus	Thymidine	Control	1	26.3169	0.381
Mediterraneibacter gnavus	Thymidine	Control	1	26.3633	0.3778
Mediterraneibacter gnavus	Thymidine	Control	1	26.41	0.3785
Mediterraneibacter gnavus	Thymidine	Control	1	26.4564	0.381
Mediterraneibacter gnavus	Thymidine	Control	1	26.5028	0.3838
Mediterraneibacter gnavus	Thymidine	Control	1	26.5494	0.3856
Mediterraneibacter gnavus	Thymidine	Control	1	26.5958	0.3849
Mediterraneibacter gnavus	Thymidine	Control	1	26.6425	0.3867
Mediterraneibacter gnavus	Thymidine	Control	1	26.6889	0.3793
Mediterraneibacter gnavus	Thymidine	Control	1	26.7353	0.3834
Mediterraneibacter gnavus	Thymidine	Control	1	26.7819	0.3847
Mediterraneibacter gnavus	Thymidine	Control	1	26.8283	0.3884
Mediterraneibacter gnavus	Thymidine	Control	1	26.875	0.3869
Mediterraneibacter gnavus	Thymidine	Control	1	26.9214	0.3904
Mediterraneibacter gnavus	Thymidine	Control	1	26.9681	0.3945
Mediterraneibacter gnavus	Thymidine	Control	1	27.0144	0.392
Mediterraneibacter gnavus	Thymidine	Control	1	27.0608	0.3938
Mediterraneibacter gnavus	Thymidine	Control	1	27.1075	0.3906
Mediterraneibacter gnavus	Thymidine	Control	1	27.1539	0.3944
Mediterraneibacter gnavus	Thymidine	Control	1	27.2006	0.3882
Mediterraneibacter gnavus	Thymidine	Control	1	27.2469	0.3863
Mediterraneibacter gnavus	Thymidine	Control	1	27.2933	0.3867
Mediterraneibacter gnavus	Thymidine	Control	1	27.34	0.3907
Mediterraneibacter gnavus	Thymidine	Control	1	27.3864	0.3902
Mediterraneibacter gnavus	Thymidine	Control	1	27.4331	0.3896
Mediterraneibacter gnavus	Thymidine	Control	1	27.4794	0.3883
Mediterraneibacter gnavus	Thymidine	Control	1	27.5258	0.3886
Mediterraneibacter gnavus	Thymidine	Control	1	27.5725	0.3903
Mediterraneibacter gnavus	Thymidine	Control	1	27.6189	0.3849
Mediterraneibacter gnavus	Thymidine	Control	1	27.6656	0.3849
Mediterraneibacter gnavus	Thymidine	Control	1	27.7119	0.3835
Mediterraneibacter gnavus	Thymidine	Control	1	27.7583	0.3775
Mediterraneibacter gnavus	Thymidine	Control	1	27.805	0.3747
Mediterraneibacter gnavus	Thymidine	Control	1	27.8514	0.376
Mediterraneibacter gnavus	Thymidine	Control	1	27.8981	0.3783
Mediterraneibacter gnavus	Thymidine	Control	1	27.9444	0.3796
Mediterraneibacter gnavus	Thymidine	Control	1	27.9908	0.378
Mediterraneibacter gnavus	Thymidine	Control	1	28.0375	0.375
Mediterraneibacter gnavus	Thymidine	Control	1	28.0839	0.3788
Mediterraneibacter gnavus	Thymidine	Control	1	28.1306	0.3805
Mediterraneibacter gnavus	Thymidine	Control	1	28.1769	0.3701
Mediterraneibacter gnavus	Thymidine	Control	1	28.2233	0.3685
Mediterraneibacter gnavus	Thymidine	Control	1	28.27	0.3709
Mediterraneibacter gnavus	Thymidine	Control	1	28.3164	0.3693
Mediterraneibacter gnavus	Thymidine	Control	1	28.3631	0.3717
Mediterraneibacter gnavus	Thymidine	Control	1	28.4094	0.3762
Mediterraneibacter gnavus	Thymidine	Control	1	28.4558	0.3772
Mediterraneibacter gnavus	Thymidine	Control	1	28.5025	0.3787
Mediterraneibacter gnavus	Thymidine	Control	1	28.5489	0.3763
Mediterraneibacter gnavus	Thymidine	Control	1	28.5956	0.3701
Mediterraneibacter gnavus	Thymidine	Control	1	28.6419	0.3676
Mediterraneibacter gnavus	Thymidine	Control	1	28.6883	0.3746
Mediterraneibacter gnavus	Thymidine	Control	1	28.735	0.3698
Mediterraneibacter gnavus	Thymidine	Control	1	28.7814	0.3715
Mediterraneibacter gnavus	Thymidine	Control	1	28.8281	0.3734
Mediterraneibacter gnavus	Thymidine	Control	1	28.8744	0.3724
Mediterraneibacter gnavus	Thymidine	Control	1	28.9208	0.3744
Mediterraneibacter gnavus	Thymidine	Control	1	28.9675	0.3776
Mediterraneibacter gnavus	Thymidine	Control	1	29.0139	0.375
Mediterraneibacter gnavus	Thymidine	Control	1	29.0606	0.3706
Mediterraneibacter gnavus	Thymidine	Control	1	29.1069	0.3683
Mediterraneibacter gnavus	Thymidine	Control	1	29.1536	0.3695
Mediterraneibacter gnavus	Thymidine	Control	1	29.2	0.3679
Mediterraneibacter gnavus	Thymidine	Control	1	29.2464	0.3646
Mediterraneibacter gnavus	Thymidine	Control	1	29.2931	0.3662
Mediterraneibacter gnavus	Thymidine	Control	1	29.3394	0.3674
Mediterraneibacter gnavus	Thymidine	Control	1	29.3861	0.3678
Mediterraneibacter gnavus	Thymidine	Control	1	29.4325	0.3636
Mediterraneibacter gnavus	Thymidine	Control	1	29.4789	0.358
Mediterraneibacter gnavus	Thymidine	Control	1	29.5256	0.3594
Mediterraneibacter gnavus	Thymidine	Control	1	29.5719	0.3592
Mediterraneibacter gnavus	Thymidine	Control	1	29.6186	0.3603
Mediterraneibacter gnavus	Thymidine	Control	1	29.665	0.3577
Mediterraneibacter gnavus	Thymidine	Control	1	29.7114	0.3599
Mediterraneibacter gnavus	Thymidine	Control	1	29.7581	0.3609
Mediterraneibacter gnavus	Thymidine	Control	1	29.8044	0.3624
Mediterraneibacter gnavus	Thymidine	Control	1	29.8511	0.3637
Mediterraneibacter gnavus	Thymidine	Control	1	29.8975	0.3597
Mediterraneibacter gnavus	Thymidine	Control	1	29.9439	0.3567
Mediterraneibacter gnavus	Thymidine	Control	1	29.9906	0.354
Mediterraneibacter gnavus	Thymidine	Control	1	30.0369	0.3565
Mediterraneibacter gnavus	Thymidine	Control	1	30.0836	0.3619
Mediterraneibacter gnavus	Thymidine	Control	1	30.13	0.3618
Mediterraneibacter gnavus	Thymidine	Control	1	30.1764	0.352
Mediterraneibacter gnavus	Thymidine	Control	1	30.2231	0.3538
Mediterraneibacter gnavus	Thymidine	Control	1	30.2694	0.3582
Mediterraneibacter gnavus	Thymidine	Control	1	30.3161	0.3619
Mediterraneibacter gnavus	Thymidine	Control	1	30.3625	0.3591
Mediterraneibacter gnavus	Thymidine	Control	1	30.4092	0.3586
Mediterraneibacter gnavus	Thymidine	Control	1	30.4556	0.3611
Mediterraneibacter gnavus	Thymidine	Control	1	30.5019	0.3628
Mediterraneibacter gnavus	Thymidine	Control	1	30.5486	0.3619
Mediterraneibacter gnavus	Thymidine	Control	1	30.595	0.3621
Mediterraneibacter gnavus	Thymidine	Control	1	30.6417	0.3601
Mediterraneibacter gnavus	Thymidine	Control	1	30.6881	0.3623
Mediterraneibacter gnavus	Thymidine	Control	1	30.7344	0.3647
Mediterraneibacter gnavus	Thymidine	Control	1	30.7811	0.3648
Mediterraneibacter gnavus	Thymidine	Control	1	30.8275	0.3656
Mediterraneibacter gnavus	Thymidine	Control	1	30.8742	0.3609
Mediterraneibacter gnavus	Thymidine	Control	1	30.9206	0.3569
Mediterraneibacter gnavus	Thymidine	Control	1	30.9669	0.351
Mediterraneibacter gnavus	Thymidine	Control	1	31.0136	0.3527
Mediterraneibacter gnavus	Thymidine	Control	1	31.06	0.3587
Mediterraneibacter gnavus	Thymidine	Control	1	31.1067	0.3593
Mediterraneibacter gnavus	Thymidine	Control	1	31.1531	0.3574
Mediterraneibacter gnavus	Thymidine	Control	1	31.1994	0.351
Mediterraneibacter gnavus	Thymidine	Control	1	31.2461	0.3524
Mediterraneibacter gnavus	Thymidine	Control	1	31.2925	0.3523
Mediterraneibacter gnavus	Thymidine	Control	1	31.3392	0.3573
Mediterraneibacter gnavus	Thymidine	Control	1	31.3856	0.3526
Mediterraneibacter gnavus	Thymidine	Control	1	31.4322	0.3537
Mediterraneibacter gnavus	Thymidine	Control	1	31.4786	0.3548
Mediterraneibacter gnavus	Thymidine	Control	1	31.525	0.3512
Mediterraneibacter gnavus	Thymidine	Control	1	31.5717	0.3463
Mediterraneibacter gnavus	Thymidine	Control	1	31.6181	0.3465
Mediterraneibacter gnavus	Thymidine	Control	1	31.6647	0.3475
Mediterraneibacter gnavus	Thymidine	Control	1	31.7111	0.3498
Mediterraneibacter gnavus	Thymidine	Control	1	31.7575	0.3472
Mediterraneibacter gnavus	Thymidine	Control	1	31.8042	0.3497
Mediterraneibacter gnavus	Thymidine	Control	1	31.8506	0.3529
Mediterraneibacter gnavus	Thymidine	Control	1	31.8972	0.3551
Mediterraneibacter gnavus	Thymidine	Control	1	31.9436	0.351
Mediterraneibacter gnavus	Thymidine	Control	1	31.99	0.3507
Mediterraneibacter gnavus	Thymidine	Control	1	32.0367	0.3465
Mediterraneibacter gnavus	Thymidine	Control	1	32.0831	0.351
Mediterraneibacter gnavus	Thymidine	Control	1	32.1297	0.3544
Mediterraneibacter gnavus	Thymidine	Control	1	32.1761	0.3538
Mediterraneibacter gnavus	Thymidine	Control	1	32.2225	0.3551
Mediterraneibacter gnavus	Thymidine	Control	1	32.2692	0.3566
Mediterraneibacter gnavus	Thymidine	Control	1	32.3156	0.357
Mediterraneibacter gnavus	Thymidine	Control	1	32.3622	0.349
Mediterraneibacter gnavus	Thymidine	Control	1	32.4086	0.3459
Mediterraneibacter gnavus	Thymidine	Control	1	32.455	0.3477
Mediterraneibacter gnavus	Thymidine	Control	1	32.5017	0.3518
Mediterraneibacter gnavus	Thymidine	Control	1	32.5481	0.3498
Mediterraneibacter gnavus	Thymidine	Control	1	32.5947	0.3484
Mediterraneibacter gnavus	Thymidine	Control	1	32.6411	0.3486
Mediterraneibacter gnavus	Thymidine	Control	1	32.6878	0.3408
Mediterraneibacter gnavus	Thymidine	Control	1	32.7342	0.3462
Mediterraneibacter gnavus	Thymidine	Control	1	32.7806	0.3472
Mediterraneibacter gnavus	Thymidine	Control	1	32.8272	0.3504
Mediterraneibacter gnavus	Thymidine	Control	1	32.8736	0.3482
Mediterraneibacter gnavus	Thymidine	Control	1	32.9203	0.3416
Mediterraneibacter gnavus	Thymidine	Control	1	32.9667	0.3375
Mediterraneibacter gnavus	Thymidine	Control	1	33.0131	0.3402
Mediterraneibacter gnavus	Thymidine	Control	1	33.0597	0.3466
Mediterraneibacter gnavus	Thymidine	Control	1	33.1061	0.351
Mediterraneibacter gnavus	Thymidine	Control	1	33.1528	0.3534
Mediterraneibacter gnavus	Thymidine	Control	1	33.1992	0.3443
Mediterraneibacter gnavus	Thymidine	Control	1	33.2456	0.3445
Mediterraneibacter gnavus	Thymidine	Control	1	33.2922	0.3417
Mediterraneibacter gnavus	Thymidine	Control	1	33.3386	0.335
Mediterraneibacter gnavus	Thymidine	Control	1	33.3853	0.3369
Mediterraneibacter gnavus	Thymidine	Control	1	33.4317	0.3411
Mediterraneibacter gnavus	Thymidine	Control	1	33.4781	0.3395
Mediterraneibacter gnavus	Thymidine	Control	1	33.5247	0.3395
Mediterraneibacter gnavus	Thymidine	Control	1	33.5711	0.342
Mediterraneibacter gnavus	Thymidine	Control	1	33.6178	0.3374
Mediterraneibacter gnavus	Thymidine	Control	1	33.6642	0.3389
Mediterraneibacter gnavus	Thymidine	Control	1	33.7108	0.3444
Mediterraneibacter gnavus	Thymidine	Control	1	33.7572	0.347
Mediterraneibacter gnavus	Thymidine	Control	1	33.8036	0.3439
Mediterraneibacter gnavus	Thymidine	Control	1	33.8503	0.346
Mediterraneibacter gnavus	Thymidine	Control	1	33.8967	0.3466
Mediterraneibacter gnavus	Thymidine	Control	1	33.9433	0.3481
Mediterraneibacter gnavus	Thymidine	Control	1	33.9897	0.3464
Mediterraneibacter gnavus	Thymidine	Control	1	34.0361	0.3462
Mediterraneibacter gnavus	Thymidine	Control	1	34.0828	0.345
Mediterraneibacter gnavus	Thymidine	Control	1	34.1292	0.3457
Mediterraneibacter gnavus	Thymidine	Control	1	34.1758	0.3447
Mediterraneibacter gnavus	Thymidine	Control	1	34.2222	0.3419
Mediterraneibacter gnavus	Thymidine	Control	1	34.2686	0.3451
Mediterraneibacter gnavus	Thymidine	Control	1	34.3153	0.3448
Mediterraneibacter gnavus	Thymidine	Control	1	34.3617	0.3384
Mediterraneibacter gnavus	Thymidine	Control	1	34.4083	0.3262
Mediterraneibacter gnavus	Thymidine	Control	1	34.4547	0.3339
Mediterraneibacter gnavus	Thymidine	Control	1	34.5011	0.3429
Mediterraneibacter gnavus	Thymidine	Control	1	34.5478	0.3435
Mediterraneibacter gnavus	Thymidine	Control	1	34.5942	0.3436
Mediterraneibacter gnavus	Thymidine	Control	1	34.6408	0.341
Mediterraneibacter gnavus	Thymidine	Control	1	34.6872	0.3415
Mediterraneibacter gnavus	Thymidine	Control	1	34.7336	0.337
Mediterraneibacter gnavus	Thymidine	Control	1	34.7803	0.3389
Mediterraneibacter gnavus	Thymidine	Control	1	34.8267	0.3431
Mediterraneibacter gnavus	Thymidine	Control	1	34.8733	0.3416
Mediterraneibacter gnavus	Thymidine	Control	1	34.9197	0.3424
Mediterraneibacter gnavus	Thymidine	Control	1	34.9664	0.3408
Mediterraneibacter gnavus	Thymidine	Control	1	35.0128	0.3359
[truncated: 1,054,186 more chars]
