## Supplementary material for "Systematic profiling of growth interactions in human gut microbiome species": Table S5 (part 1 of 2)

### Sheet: Info
Table S5. Effect of Clostridium perfringens spent medium and purified membrane vesicles on the growth of Mediterraneibacter gnavus. (a) raw growth data, (b) area under the growth curve
Column	Description
Strain	Strain that is grown
SM_Strain	Strain that the spent medium was collected from
Sample	Sample from the spent medium
Boiled	If the sample was boiled prior to the experiment
Run	Experimental run
time	Time in hours
OD	Optical density at 600 nm
AUC	Area under the growth curve for the strain that is grown
log2fc	log2 fold change compared to the control condition of that experimental run

### Sheet: TableS5a
Strain	SM_Strain	Sample	Boiled	Run	time	OD
Mediterraneibacter gnavus	Clostridium perfringens	Membrane vesicles	FALSE	1	0	0.0002
Mediterraneibacter gnavus	Clostridium perfringens	Membrane vesicles	FALSE	1	0.0463889	-0.0001
Mediterraneibacter gnavus	Clostridium perfringens	Membrane vesicles	FALSE	1	0.0927778	0.0002
Mediterraneibacter gnavus	Clostridium perfringens	Membrane vesicles	FALSE	1	0.139167	0.0006
Mediterraneibacter gnavus	Clostridium perfringens	Membrane vesicles	FALSE	1	0.185556	0.0011
Mediterraneibacter gnavus	Clostridium perfringens	Membrane vesicles	FALSE	1	0.231944	0.0016
Mediterraneibacter gnavus	Clostridium perfringens	Membrane vesicles	FALSE	1	0.278333	0.0025
Mediterraneibacter gnavus	Clostridium perfringens	Membrane vesicles	FALSE	1	0.324722	0.0032
Mediterraneibacter gnavus	Clostridium perfringens	Membrane vesicles	FALSE	1	0.371111	0.0045
Mediterraneibacter gnavus	Clostridium perfringens	Membrane vesicles	FALSE	1	0.4175	0.0046
Mediterraneibacter gnavus	Clostridium perfringens	Membrane vesicles	FALSE	1	0.463889	0.0055
Mediterraneibacter gnavus	Clostridium perfringens	Membrane vesicles	FALSE	1	0.510278	0.0054
Mediterraneibacter gnavus	Clostridium perfringens	Membrane vesicles	FALSE	1	0.556667	0.0057
Mediterraneibacter gnavus	Clostridium perfringens	Membrane vesicles	FALSE	1	0.603056	0.0065
Mediterraneibacter gnavus	Clostridium perfringens	Membrane vesicles	FALSE	1	0.649444	0.007
Mediterraneibacter gnavus	Clostridium perfringens	Membrane vesicles	FALSE	1	0.695556	0.0077
Mediterraneibacter gnavus	Clostridium perfringens	Membrane vesicles	FALSE	1	0.741944	0.0081
Mediterraneibacter gnavus	Clostridium perfringens	Membrane vesicles	FALSE	1	0.788333	0.0086
Mediterraneibacter gnavus	Clostridium perfringens	Membrane vesicles	FALSE	1	0.834722	0.0091
Mediterraneibacter gnavus	Clostridium perfringens	Membrane vesicles	FALSE	1	0.881111	0.0098
Mediterraneibacter gnavus	Clostridium perfringens	Membrane vesicles	FALSE	1	0.9275	0.01
Mediterraneibacter gnavus	Clostridium perfringens	Membrane vesicles	FALSE	1	0.973889	0.0101
Mediterraneibacter gnavus	Clostridium perfringens	Membrane vesicles	FALSE	1	1.02028	0.011
Mediterraneibacter gnavus	Clostridium perfringens	Membrane vesicles	FALSE	1	1.06667	0.0106
Mediterraneibacter gnavus	Clostridium perfringens	Membrane vesicles	FALSE	1	1.11306	0.0116
Mediterraneibacter gnavus	Clostridium perfringens	Membrane vesicles	FALSE	1	1.15944	0.0121
Mediterraneibacter gnavus	Clostridium perfringens	Membrane vesicles	FALSE	1	1.20583	0.0124
Mediterraneibacter gnavus	Clostridium perfringens	Membrane vesicles	FALSE	1	1.25222	0.0124
Mediterraneibacter gnavus	Clostridium perfringens	Membrane vesicles	FALSE	1	1.29861	0.0121
Mediterraneibacter gnavus	Clostridium perfringens	Membrane vesicles	FALSE	1	1.345	0.0126
Mediterraneibacter gnavus	Clostridium perfringens	Membrane vesicles	FALSE	1	1.39139	0.0133
Mediterraneibacter gnavus	Clostridium perfringens	Membrane vesicles	FALSE	1	1.43778	0.0132
Mediterraneibacter gnavus	Clostridium perfringens	Membrane vesicles	FALSE	1	1.48417	0.0135
Mediterraneibacter gnavus	Clostridium perfringens	Membrane vesicles	FALSE	1	1.53056	0.0132
Mediterraneibacter gnavus	Clostridium perfringens	Membrane vesicles	FALSE	1	1.57694	0.0137
Mediterraneibacter gnavus	Clostridium perfringens	Membrane vesicles	FALSE	1	1.62333	0.0144
Mediterraneibacter gnavus	Clostridium perfringens	Membrane vesicles	FALSE	1	1.66972	0.0153
Mediterraneibacter gnavus	Clostridium perfringens	Membrane vesicles	FALSE	1	1.71611	0.0165
Mediterraneibacter gnavus	Clostridium perfringens	Membrane vesicles	FALSE	1	1.7625	0.0167
Mediterraneibacter gnavus	Clostridium perfringens	Membrane vesicles	FALSE	1	1.80889	0.0179
Mediterraneibacter gnavus	Clostridium perfringens	Membrane vesicles	FALSE	1	1.85528	0.0179
Mediterraneibacter gnavus	Clostridium perfringens	Membrane vesicles	FALSE	1	1.90167	0.0184
Mediterraneibacter gnavus	Clostridium perfringens	Membrane vesicles	FALSE	1	1.94806	0.0186
Mediterraneibacter gnavus	Clostridium perfringens	Membrane vesicles	FALSE	1	1.99444	0.018
Mediterraneibacter gnavus	Clostridium perfringens	Membrane vesicles	FALSE	1	2.04083	0.0197
Mediterraneibacter gnavus	Clostridium perfringens	Membrane vesicles	FALSE	1	2.08722	0.0197
Mediterraneibacter gnavus	Clostridium perfringens	Membrane vesicles	FALSE	1	2.13361	0.0202
Mediterraneibacter gnavus	Clostridium perfringens	Membrane vesicles	FALSE	1	2.18	0.0213
Mediterraneibacter gnavus	Clostridium perfringens	Membrane vesicles	FALSE	1	2.22639	0.0221
Mediterraneibacter gnavus	Clostridium perfringens	Membrane vesicles	FALSE	1	2.27306	0.0213
Mediterraneibacter gnavus	Clostridium perfringens	Membrane vesicles	FALSE	1	2.31944	0.0214
Mediterraneibacter gnavus	Clostridium perfringens	Membrane vesicles	FALSE	1	2.36583	0.0181
Mediterraneibacter gnavus	Clostridium perfringens	Membrane vesicles	FALSE	1	2.41222	0.018
Mediterraneibacter gnavus	Clostridium perfringens	Membrane vesicles	FALSE	1	2.45861	0.0208
Mediterraneibacter gnavus	Clostridium perfringens	Membrane vesicles	FALSE	1	2.505	0.0253
Mediterraneibacter gnavus	Clostridium perfringens	Membrane vesicles	FALSE	1	2.55139	0.0252
Mediterraneibacter gnavus	Clostridium perfringens	Membrane vesicles	FALSE	1	2.59778	0.0271
Mediterraneibacter gnavus	Clostridium perfringens	Membrane vesicles	FALSE	1	2.64417	0.0282
Mediterraneibacter gnavus	Clostridium perfringens	Membrane vesicles	FALSE	1	2.69056	0.0299
Mediterraneibacter gnavus	Clostridium perfringens	Membrane vesicles	FALSE	1	2.73694	0.031
Mediterraneibacter gnavus	Clostridium perfringens	Membrane vesicles	FALSE	1	2.78333	0.031
Mediterraneibacter gnavus	Clostridium perfringens	Membrane vesicles	FALSE	1	2.82972	0.0326
Mediterraneibacter gnavus	Clostridium perfringens	Membrane vesicles	FALSE	1	2.87611	0.0332
Mediterraneibacter gnavus	Clostridium perfringens	Membrane vesicles	FALSE	1	2.9225	0.035
Mediterraneibacter gnavus	Clostridium perfringens	Membrane vesicles	FALSE	1	2.96889	0.0365
Mediterraneibacter gnavus	Clostridium perfringens	Membrane vesicles	FALSE	1	3.01528	0.0379
Mediterraneibacter gnavus	Clostridium perfringens	Membrane vesicles	FALSE	1	3.06167	0.0398
Mediterraneibacter gnavus	Clostridium perfringens	Membrane vesicles	FALSE	1	3.10806	0.04
Mediterraneibacter gnavus	Clostridium perfringens	Membrane vesicles	FALSE	1	3.15444	0.041
Mediterraneibacter gnavus	Clostridium perfringens	Membrane vesicles	FALSE	1	3.20083	0.0424
Mediterraneibacter gnavus	Clostridium perfringens	Membrane vesicles	FALSE	1	3.24722	0.0449
Mediterraneibacter gnavus	Clostridium perfringens	Membrane vesicles	FALSE	1	3.29361	0.047
Mediterraneibacter gnavus	Clostridium perfringens	Membrane vesicles	FALSE	1	3.34	0.0494
Mediterraneibacter gnavus	Clostridium perfringens	Membrane vesicles	FALSE	1	3.38639	0.0529
Mediterraneibacter gnavus	Clostridium perfringens	Membrane vesicles	FALSE	1	3.43278	0.0534
Mediterraneibacter gnavus	Clostridium perfringens	Membrane vesicles	FALSE	1	3.47917	0.0553
Mediterraneibacter gnavus	Clostridium perfringens	Membrane vesicles	FALSE	1	3.52583	0.058
Mediterraneibacter gnavus	Clostridium perfringens	Membrane vesicles	FALSE	1	3.57222	0.0608
Mediterraneibacter gnavus	Clostridium perfringens	Membrane vesicles	FALSE	1	3.61861	0.0654
Mediterraneibacter gnavus	Clostridium perfringens	Membrane vesicles	FALSE	1	3.665	0.07
Mediterraneibacter gnavus	Clostridium perfringens	Membrane vesicles	FALSE	1	3.71139	0.0739
Mediterraneibacter gnavus	Clostridium perfringens	Membrane vesicles	FALSE	1	3.75778	0.0774
Mediterraneibacter gnavus	Clostridium perfringens	Membrane vesicles	FALSE	1	3.80417	0.0793
Mediterraneibacter gnavus	Clostridium perfringens	Membrane vesicles	FALSE	1	3.85056	0.0814
Mediterraneibacter gnavus	Clostridium perfringens	Membrane vesicles	FALSE	1	3.89694	0.0855
Mediterraneibacter gnavus	Clostridium perfringens	Membrane vesicles	FALSE	1	3.94333	0.0924
Mediterraneibacter gnavus	Clostridium perfringens	Membrane vesicles	FALSE	1	3.98972	0.0983
Mediterraneibacter gnavus	Clostridium perfringens	Membrane vesicles	FALSE	1	4.03611	0.1021
Mediterraneibacter gnavus	Clostridium perfringens	Membrane vesicles	FALSE	1	4.0825	0.1067
Mediterraneibacter gnavus	Clostridium perfringens	Membrane vesicles	FALSE	1	4.12889	0.1098
Mediterraneibacter gnavus	Clostridium perfringens	Membrane vesicles	FALSE	1	4.17528	0.1158
Mediterraneibacter gnavus	Clostridium perfringens	Membrane vesicles	FALSE	1	4.22167	0.1221
Mediterraneibacter gnavus	Clostridium perfringens	Membrane vesicles	FALSE	1	4.26806	0.1325
Mediterraneibacter gnavus	Clostridium perfringens	Membrane vesicles	FALSE	1	4.31444	0.1418
Mediterraneibacter gnavus	Clostridium perfringens	Membrane vesicles	FALSE	1	4.36083	0.1485
Mediterraneibacter gnavus	Clostridium perfringens	Membrane vesicles	FALSE	1	4.40722	0.1562
Mediterraneibacter gnavus	Clostridium perfringens	Membrane vesicles	FALSE	1	4.45361	0.167
Mediterraneibacter gnavus	Clostridium perfringens	Membrane vesicles	FALSE	1	4.5	0.1768
Mediterraneibacter gnavus	Clostridium perfringens	Membrane vesicles	FALSE	1	4.54639	0.1861
Mediterraneibacter gnavus	Clostridium perfringens	Membrane vesicles	FALSE	1	4.59306	0.1996
Mediterraneibacter gnavus	Clostridium perfringens	Membrane vesicles	FALSE	1	4.63944	0.2097
Mediterraneibacter gnavus	Clostridium perfringens	Membrane vesicles	FALSE	1	4.68583	0.2207
Mediterraneibacter gnavus	Clostridium perfringens	Membrane vesicles	FALSE	1	4.73222	0.2338
Mediterraneibacter gnavus	Clostridium perfringens	Membrane vesicles	FALSE	1	4.77861	0.2499
Mediterraneibacter gnavus	Clostridium perfringens	Membrane vesicles	FALSE	1	4.825	0.2643
Mediterraneibacter gnavus	Clostridium perfringens	Membrane vesicles	FALSE	1	4.87139	0.2766
Mediterraneibacter gnavus	Clostridium perfringens	Membrane vesicles	FALSE	1	4.91778	0.2892
Mediterraneibacter gnavus	Clostridium perfringens	Membrane vesicles	FALSE	1	4.96417	0.3046
Mediterraneibacter gnavus	Clostridium perfringens	Membrane vesicles	FALSE	1	5.01056	0.3206
Mediterraneibacter gnavus	Clostridium perfringens	Membrane vesicles	FALSE	1	5.05694	0.3339
Mediterraneibacter gnavus	Clostridium perfringens	Membrane vesicles	FALSE	1	5.10333	0.3473
Mediterraneibacter gnavus	Clostridium perfringens	Membrane vesicles	FALSE	1	5.14972	0.3658
Mediterraneibacter gnavus	Clostridium perfringens	Membrane vesicles	FALSE	1	5.19611	0.3813
Mediterraneibacter gnavus	Clostridium perfringens	Membrane vesicles	FALSE	1	5.2425	0.3951
Mediterraneibacter gnavus	Clostridium perfringens	Membrane vesicles	FALSE	1	5.28889	0.408
Mediterraneibacter gnavus	Clostridium perfringens	Membrane vesicles	FALSE	1	5.33528	0.4238
Mediterraneibacter gnavus	Clostridium perfringens	Membrane vesicles	FALSE	1	5.38167	0.4348
Mediterraneibacter gnavus	Clostridium perfringens	Membrane vesicles	FALSE	1	5.42806	0.4476
Mediterraneibacter gnavus	Clostridium perfringens	Membrane vesicles	FALSE	1	5.47444	0.4652
Mediterraneibacter gnavus	Clostridium perfringens	Membrane vesicles	FALSE	1	5.52083	0.4748
Mediterraneibacter gnavus	Clostridium perfringens	Membrane vesicles	FALSE	1	5.5675	0.4923
Mediterraneibacter gnavus	Clostridium perfringens	Membrane vesicles	FALSE	1	5.61389	0.5104
Mediterraneibacter gnavus	Clostridium perfringens	Membrane vesicles	FALSE	1	5.66028	0.5276
Mediterraneibacter gnavus	Clostridium perfringens	Membrane vesicles	FALSE	1	5.70667	0.5379
Mediterraneibacter gnavus	Clostridium perfringens	Membrane vesicles	FALSE	1	5.75306	0.5461
Mediterraneibacter gnavus	Clostridium perfringens	Membrane vesicles	FALSE	1	5.79944	0.559
Mediterraneibacter gnavus	Clostridium perfringens	Membrane vesicles	FALSE	1	5.84583	0.5714
Mediterraneibacter gnavus	Clostridium perfringens	Membrane vesicles	FALSE	1	5.89222	0.5807
Mediterraneibacter gnavus	Clostridium perfringens	Membrane vesicles	FALSE	1	5.93861	0.5849
Mediterraneibacter gnavus	Clostridium perfringens	Membrane vesicles	FALSE	1	5.985	0.5874
Mediterraneibacter gnavus	Clostridium perfringens	Membrane vesicles	FALSE	1	6.03139	0.596
Mediterraneibacter gnavus	Clostridium perfringens	Membrane vesicles	FALSE	1	6.07778	0.6062
Mediterraneibacter gnavus	Clostridium perfringens	Membrane vesicles	FALSE	1	6.12417	0.613
Mediterraneibacter gnavus	Clostridium perfringens	Membrane vesicles	FALSE	1	6.17056	0.6167
Mediterraneibacter gnavus	Clostridium perfringens	Membrane vesicles	FALSE	1	6.21694	0.6234
Mediterraneibacter gnavus	Clostridium perfringens	Membrane vesicles	FALSE	1	6.26333	0.6277
Mediterraneibacter gnavus	Clostridium perfringens	Membrane vesicles	FALSE	1	6.30972	0.6334
Mediterraneibacter gnavus	Clostridium perfringens	Membrane vesicles	FALSE	1	6.35611	0.6386
Mediterraneibacter gnavus	Clostridium perfringens	Membrane vesicles	FALSE	1	6.4025	0.6424
Mediterraneibacter gnavus	Clostridium perfringens	Membrane vesicles	FALSE	1	6.44889	0.6473
Mediterraneibacter gnavus	Clostridium perfringens	Membrane vesicles	FALSE	1	6.49556	0.6518
Mediterraneibacter gnavus	Clostridium perfringens	Membrane vesicles	FALSE	1	6.54194	0.6544
Mediterraneibacter gnavus	Clostridium perfringens	Membrane vesicles	FALSE	1	6.58833	0.6567
Mediterraneibacter gnavus	Clostridium perfringens	Membrane vesicles	FALSE	1	6.63472	0.6577
Mediterraneibacter gnavus	Clostridium perfringens	Membrane vesicles	FALSE	1	6.68111	0.6585
Mediterraneibacter gnavus	Clostridium perfringens	Membrane vesicles	FALSE	1	6.7275	0.6587
Mediterraneibacter gnavus	Clostridium perfringens	Membrane vesicles	FALSE	1	6.77389	0.6597
Mediterraneibacter gnavus	Clostridium perfringens	Membrane vesicles	FALSE	1	6.82028	0.6614
Mediterraneibacter gnavus	Clostridium perfringens	Membrane vesicles	FALSE	1	6.86667	0.6642
Mediterraneibacter gnavus	Clostridium perfringens	Membrane vesicles	FALSE	1	6.91306	0.665
Mediterraneibacter gnavus	Clostridium perfringens	Membrane vesicles	FALSE	1	6.95944	0.6652
Mediterraneibacter gnavus	Clostridium perfringens	Membrane vesicles	FALSE	1	7.00583	0.6692
Mediterraneibacter gnavus	Clostridium perfringens	Membrane vesicles	FALSE	1	7.05222	0.6649
Mediterraneibacter gnavus	Clostridium perfringens	Membrane vesicles	FALSE	1	7.09861	0.6587
Mediterraneibacter gnavus	Clostridium perfringens	Membrane vesicles	FALSE	1	7.145	0.654
Mediterraneibacter gnavus	Clostridium perfringens	Membrane vesicles	FALSE	1	7.19139	0.6604
Mediterraneibacter gnavus	Clostridium perfringens	Membrane vesicles	FALSE	1	7.23778	0.6606
Mediterraneibacter gnavus	Clostridium perfringens	Membrane vesicles	FALSE	1	7.28417	0.6608
Mediterraneibacter gnavus	Clostridium perfringens	Membrane vesicles	FALSE	1	7.33056	0.6573
Mediterraneibacter gnavus	Clostridium perfringens	Membrane vesicles	FALSE	1	7.37694	0.6606
Mediterraneibacter gnavus	Clostridium perfringens	Membrane vesicles	FALSE	1	7.42361	0.6631
Mediterraneibacter gnavus	Clostridium perfringens	Membrane vesicles	FALSE	1	7.47	0.6579
Mediterraneibacter gnavus	Clostridium perfringens	Membrane vesicles	FALSE	1	7.51639	0.655
Mediterraneibacter gnavus	Clostridium perfringens	Membrane vesicles	FALSE	1	7.56278	0.6535
Mediterraneibacter gnavus	Clostridium perfringens	Membrane vesicles	FALSE	1	7.60917	0.6498
Mediterraneibacter gnavus	Clostridium perfringens	Membrane vesicles	FALSE	1	7.65556	0.6463
Mediterraneibacter gnavus	Clostridium perfringens	Membrane vesicles	FALSE	1	7.70194	0.6505
Mediterraneibacter gnavus	Clostridium perfringens	Membrane vesicles	FALSE	1	7.74833	0.6506
Mediterraneibacter gnavus	Clostridium perfringens	Membrane vesicles	FALSE	1	7.79472	0.6495
Mediterraneibacter gnavus	Clostridium perfringens	Membrane vesicles	FALSE	1	7.84111	0.6452
Mediterraneibacter gnavus	Clostridium perfringens	Membrane vesicles	FALSE	1	7.8875	0.6451
Mediterraneibacter gnavus	Clostridium perfringens	Membrane vesicles	FALSE	1	7.93389	0.6448
Mediterraneibacter gnavus	Clostridium perfringens	Membrane vesicles	FALSE	1	7.98028	0.6437
Mediterraneibacter gnavus	Clostridium perfringens	Membrane vesicles	FALSE	1	8.02667	0.646
Mediterraneibacter gnavus	Clostridium perfringens	Membrane vesicles	FALSE	1	8.07306	0.6445
Mediterraneibacter gnavus	Clostridium perfringens	Membrane vesicles	FALSE	1	8.11944	0.6466
Mediterraneibacter gnavus	Clostridium perfringens	Membrane vesicles	FALSE	1	8.16583	0.6454
Mediterraneibacter gnavus	Clostridium perfringens	Membrane vesicles	FALSE	1	8.21222	0.6435
Mediterraneibacter gnavus	Clostridium perfringens	Membrane vesicles	FALSE	1	8.25861	0.6475
Mediterraneibacter gnavus	Clostridium perfringens	Membrane vesicles	FALSE	1	8.305	0.6518
Mediterraneibacter gnavus	Clostridium perfringens	Membrane vesicles	FALSE	1	8.35167	0.6556
Mediterraneibacter gnavus	Clostridium perfringens	Membrane vesicles	FALSE	1	8.39806	0.6557
Mediterraneibacter gnavus	Clostridium perfringens	Membrane vesicles	FALSE	1	8.44444	0.6603
Mediterraneibacter gnavus	Clostridium perfringens	Membrane vesicles	FALSE	1	8.49083	0.6581
Mediterraneibacter gnavus	Clostridium perfringens	Membrane vesicles	FALSE	1	8.53722	0.6541
Mediterraneibacter gnavus	Clostridium perfringens	Membrane vesicles	FALSE	1	8.58361	0.6439
Mediterraneibacter gnavus	Clostridium perfringens	Membrane vesicles	FALSE	1	8.63	0.6449
Mediterraneibacter gnavus	Clostridium perfringens	Membrane vesicles	FALSE	1	8.67639	0.6452
Mediterraneibacter gnavus	Clostridium perfringens	Membrane vesicles	FALSE	1	8.72278	0.6511
Mediterraneibacter gnavus	Clostridium perfringens	Membrane vesicles	FALSE	1	8.76917	0.6511
Mediterraneibacter gnavus	Clostridium perfringens	Membrane vesicles	FALSE	1	8.81556	0.6483
Mediterraneibacter gnavus	Clostridium perfringens	Membrane vesicles	FALSE	1	8.86194	0.6497
Mediterraneibacter gnavus	Clostridium perfringens	Membrane vesicles	FALSE	1	8.90833	0.648
Mediterraneibacter gnavus	Clostridium perfringens	Membrane vesicles	FALSE	1	8.95472	0.6491
Mediterraneibacter gnavus	Clostridium perfringens	Membrane vesicles	FALSE	1	9.00111	0.6494
Mediterraneibacter gnavus	Clostridium perfringens	Membrane vesicles	FALSE	1	9.0475	0.652
Mediterraneibacter gnavus	Clostridium perfringens	Membrane vesicles	FALSE	1	9.09389	0.6555
Mediterraneibacter gnavus	Clostridium perfringens	Membrane vesicles	FALSE	1	9.14028	0.655
Mediterraneibacter gnavus	Clostridium perfringens	Membrane vesicles	FALSE	1	9.18667	0.652
Mediterraneibacter gnavus	Clostridium perfringens	Membrane vesicles	FALSE	1	9.23306	0.6486
Mediterraneibacter gnavus	Clostridium perfringens	Membrane vesicles	FALSE	1	9.27944	0.6519
Mediterraneibacter gnavus	Clostridium perfringens	Membrane vesicles	FALSE	1	9.32611	0.6533
Mediterraneibacter gnavus	Clostridium perfringens	Membrane vesicles	FALSE	1	9.3725	0.6539
Mediterraneibacter gnavus	Clostridium perfringens	Membrane vesicles	FALSE	1	9.41889	0.6581
Mediterraneibacter gnavus	Clostridium perfringens	Membrane vesicles	FALSE	1	9.46528	0.6588
Mediterraneibacter gnavus	Clostridium perfringens	Membrane vesicles	FALSE	1	9.51167	0.6593
Mediterraneibacter gnavus	Clostridium perfringens	Membrane vesicles	FALSE	1	9.55806	0.6589
Mediterraneibacter gnavus	Clostridium perfringens	Membrane vesicles	FALSE	1	9.60444	0.6601
Mediterraneibacter gnavus	Clostridium perfringens	Membrane vesicles	FALSE	1	9.65083	0.6634
Mediterraneibacter gnavus	Clostridium perfringens	Membrane vesicles	FALSE	1	9.69722	0.6634
Mediterraneibacter gnavus	Clostridium perfringens	Membrane vesicles	FALSE	1	9.74361	0.6714
Mediterraneibacter gnavus	Clostridium perfringens	Membrane vesicles	FALSE	1	9.79	0.6671
Mediterraneibacter gnavus	Clostridium perfringens	Membrane vesicles	FALSE	1	9.83639	0.6671
Mediterraneibacter gnavus	Clostridium perfringens	Membrane vesicles	FALSE	1	9.88278	0.6672
Mediterraneibacter gnavus	Clostridium perfringens	Membrane vesicles	FALSE	1	9.92917	0.6679
Mediterraneibacter gnavus	Clostridium perfringens	Membrane vesicles	FALSE	1	9.97556	0.6733
Mediterraneibacter gnavus	Clostridium perfringens	Membrane vesicles	FALSE	1	10.0219	0.6804
Mediterraneibacter gnavus	Clostridium perfringens	Membrane vesicles	FALSE	1	10.0683	0.6837
Mediterraneibacter gnavus	Clostridium perfringens	Membrane vesicles	FALSE	1	10.1147	0.6899
Mediterraneibacter gnavus	Clostridium perfringens	Membrane vesicles	FALSE	1	10.1611	0.6851
Mediterraneibacter gnavus	Clostridium perfringens	Membrane vesicles	FALSE	1	10.2075	0.6828
Mediterraneibacter gnavus	Clostridium perfringens	Membrane vesicles	FALSE	1	10.2542	0.687
Mediterraneibacter gnavus	Clostridium perfringens	Membrane vesicles	FALSE	1	10.3006	0.686
Mediterraneibacter gnavus	Clostridium perfringens	Membrane vesicles	FALSE	1	10.3469	0.6857
Mediterraneibacter gnavus	Clostridium perfringens	Membrane vesicles	FALSE	1	10.3933	0.6856
Mediterraneibacter gnavus	Clostridium perfringens	Membrane vesicles	FALSE	1	10.4397	0.6918
Mediterraneibacter gnavus	Clostridium perfringens	Membrane vesicles	FALSE	1	10.4861	0.7035
Mediterraneibacter gnavus	Clostridium perfringens	Membrane vesicles	FALSE	1	10.5325	0.7115
Mediterraneibacter gnavus	Clostridium perfringens	Membrane vesicles	FALSE	1	10.5789	0.7068
Mediterraneibacter gnavus	Clostridium perfringens	Membrane vesicles	FALSE	1	10.6253	0.6991
Mediterraneibacter gnavus	Clostridium perfringens	Membrane vesicles	FALSE	1	10.6717	0.697
Mediterraneibacter gnavus	Clostridium perfringens	Membrane vesicles	FALSE	1	10.7181	0.6945
Mediterraneibacter gnavus	Clostridium perfringens	Membrane vesicles	FALSE	1	10.7644	0.6969
Mediterraneibacter gnavus	Clostridium perfringens	Membrane vesicles	FALSE	1	10.8108	0.7033
Mediterraneibacter gnavus	Clostridium perfringens	Membrane vesicles	FALSE	1	10.8572	0.7089
Mediterraneibacter gnavus	Clostridium perfringens	Membrane vesicles	FALSE	1	10.9036	0.7069
Mediterraneibacter gnavus	Clostridium perfringens	Membrane vesicles	FALSE	1	10.95	0.702
Mediterraneibacter gnavus	Clostridium perfringens	Membrane vesicles	FALSE	1	10.9964	0.7068
Mediterraneibacter gnavus	Clostridium perfringens	Membrane vesicles	FALSE	1	11.0428	0.7134
Mediterraneibacter gnavus	Clostridium perfringens	Membrane vesicles	FALSE	1	11.0892	0.7172
Mediterraneibacter gnavus	Clostridium perfringens	Membrane vesicles	FALSE	1	11.1358	0.7138
Mediterraneibacter gnavus	Clostridium perfringens	Membrane vesicles	FALSE	1	11.1822	0.7145
Mediterraneibacter gnavus	Clostridium perfringens	Membrane vesicles	FALSE	1	11.2286	0.7154
Mediterraneibacter gnavus	Clostridium perfringens	Membrane vesicles	FALSE	1	11.275	0.7115
Mediterraneibacter gnavus	Clostridium perfringens	Membrane vesicles	FALSE	1	11.3214	0.7115
Mediterraneibacter gnavus	Clostridium perfringens	Membrane vesicles	FALSE	1	11.3678	0.7119
Mediterraneibacter gnavus	Clostridium perfringens	Membrane vesicles	FALSE	1	11.4142	0.7123
Mediterraneibacter gnavus	Clostridium perfringens	Membrane vesicles	FALSE	1	11.4606	0.7113
Mediterraneibacter gnavus	Clostridium perfringens	Membrane vesicles	FALSE	1	11.5069	0.7127
Mediterraneibacter gnavus	Clostridium perfringens	Membrane vesicles	FALSE	1	11.5533	0.7127
Mediterraneibacter gnavus	Clostridium perfringens	Membrane vesicles	FALSE	1	11.5997	0.7058
Mediterraneibacter gnavus	Clostridium perfringens	Membrane vesicles	FALSE	1	11.6461	0.7039
Mediterraneibacter gnavus	Clostridium perfringens	Membrane vesicles	FALSE	1	11.6925	0.7072
Mediterraneibacter gnavus	Clostridium perfringens	Membrane vesicles	FALSE	1	11.7389	0.7168
Mediterraneibacter gnavus	Clostridium perfringens	Membrane vesicles	FALSE	1	11.7853	0.7113
Mediterraneibacter gnavus	Clostridium perfringens	Membrane vesicles	FALSE	1	11.8317	0.7223
Mediterraneibacter gnavus	Clostridium perfringens	Membrane vesicles	FALSE	1	11.8781	0.7214
Mediterraneibacter gnavus	Clostridium perfringens	Membrane vesicles	FALSE	1	11.9244	0.7201
Mediterraneibacter gnavus	Clostridium perfringens	Membrane vesicles	FALSE	1	11.9708	0.7143
Mediterraneibacter gnavus	Clostridium perfringens	Membrane vesicles	FALSE	1	12.0172	0.7221
Mediterraneibacter gnavus	Clostridium perfringens	Membrane vesicles	FALSE	1	12.0639	0.7245
Mediterraneibacter gnavus	Clostridium perfringens	Membrane vesicles	FALSE	1	12.1103	0.7225
Mediterraneibacter gnavus	Clostridium perfringens	Membrane vesicles	FALSE	1	12.1567	0.7201
Mediterraneibacter gnavus	Clostridium perfringens	Membrane vesicles	FALSE	1	12.2031	0.718
Mediterraneibacter gnavus	Clostridium perfringens	Membrane vesicles	FALSE	1	12.2494	0.7149
Mediterraneibacter gnavus	Clostridium perfringens	Membrane vesicles	FALSE	1	12.2958	0.7156
Mediterraneibacter gnavus	Clostridium perfringens	Membrane vesicles	FALSE	1	12.3422	0.714
Mediterraneibacter gnavus	Clostridium perfringens	Membrane vesicles	FALSE	1	12.3886	0.7212
Mediterraneibacter gnavus	Clostridium perfringens	Membrane vesicles	FALSE	1	12.435	0.7242
Mediterraneibacter gnavus	Clostridium perfringens	Membrane vesicles	FALSE	1	12.4814	0.7269
Mediterraneibacter gnavus	Clostridium perfringens	Membrane vesicles	FALSE	1	12.5278	0.7249
Mediterraneibacter gnavus	Clostridium perfringens	Membrane vesicles	FALSE	1	12.5742	0.724
Mediterraneibacter gnavus	Clostridium perfringens	Membrane vesicles	FALSE	1	12.6206	0.721
Mediterraneibacter gnavus	Clostridium perfringens	Membrane vesicles	FALSE	1	12.6669	0.717
Mediterraneibacter gnavus	Clostridium perfringens	Membrane vesicles	FALSE	1	12.7133	0.7137
Mediterraneibacter gnavus	Clostridium perfringens	Membrane vesicles	FALSE	1	12.7597	0.7189
Mediterraneibacter gnavus	Clostridium perfringens	Membrane vesicles	FALSE	1	12.8061	0.7266
Mediterraneibacter gnavus	Clostridium perfringens	Membrane vesicles	FALSE	1	12.8525	0.7276
Mediterraneibacter gnavus	Clostridium perfringens	Membrane vesicles	FALSE	1	12.8989	0.7303
Mediterraneibacter gnavus	Clostridium perfringens	Membrane vesicles	FALSE	1	12.9453	0.7269
Mediterraneibacter gnavus	Clostridium perfringens	Membrane vesicles	FALSE	1	12.9917	0.7121
Mediterraneibacter gnavus	Clostridium perfringens	Membrane vesicles	FALSE	1	13.0383	0.7106
Mediterraneibacter gnavus	Clostridium perfringens	Membrane vesicles	FALSE	1	13.0847	0.7278
Mediterraneibacter gnavus	Clostridium perfringens	Membrane vesicles	FALSE	1	13.1311	0.7384
Mediterraneibacter gnavus	Clostridium perfringens	Membrane vesicles	FALSE	1	13.1775	0.736
Mediterraneibacter gnavus	Clostridium perfringens	Membrane vesicles	FALSE	1	13.2239	0.7361
Mediterraneibacter gnavus	Clostridium perfringens	Membrane vesicles	FALSE	1	13.2703	0.7339
Mediterraneibacter gnavus	Clostridium perfringens	Membrane vesicles	FALSE	1	13.3167	0.743
Mediterraneibacter gnavus	Clostridium perfringens	Membrane vesicles	FALSE	1	13.3631	0.7414
Mediterraneibacter gnavus	Clostridium perfringens	Membrane vesicles	FALSE	1	13.4094	0.7354
Mediterraneibacter gnavus	Clostridium perfringens	Membrane vesicles	FALSE	1	13.4558	0.735
Mediterraneibacter gnavus	Clostridium perfringens	Membrane vesicles	FALSE	1	13.5022	0.734
Mediterraneibacter gnavus	Clostridium perfringens	Membrane vesicles	FALSE	1	13.5486	0.7409
Mediterraneibacter gnavus	Clostridium perfringens	Membrane vesicles	FALSE	1	13.595	0.7407
Mediterraneibacter gnavus	Clostridium perfringens	Membrane vesicles	FALSE	1	13.6414	0.7353
Mediterraneibacter gnavus	Clostridium perfringens	Membrane vesicles	FALSE	1	13.6878	0.7326
Mediterraneibacter gnavus	Clostridium perfringens	Membrane vesicles	FALSE	1	13.7342	0.7264
Mediterraneibacter gnavus	Clostridium perfringens	Membrane vesicles	FALSE	1	13.7806	0.7094
Mediterraneibacter gnavus	Clostridium perfringens	Membrane vesicles	FALSE	1	13.8269	0.7234
Mediterraneibacter gnavus	Clostridium perfringens	Membrane vesicles	FALSE	1	13.8736	0.728
Mediterraneibacter gnavus	Clostridium perfringens	Membrane vesicles	FALSE	1	13.92	0.7297
Mediterraneibacter gnavus	Clostridium perfringens	Membrane vesicles	FALSE	1	13.9664	0.7335
Mediterraneibacter gnavus	Clostridium perfringens	Membrane vesicles	FALSE	1	14.0128	0.7378
Mediterraneibacter gnavus	Clostridium perfringens	Membrane vesicles	FALSE	1	14.0592	0.7361
Mediterraneibacter gnavus	Clostridium perfringens	Membrane vesicles	FALSE	1	14.1056	0.7399
Mediterraneibacter gnavus	Clostridium perfringens	Membrane vesicles	FALSE	1	14.1519	0.7383
Mediterraneibacter gnavus	Clostridium perfringens	Membrane vesicles	FALSE	1	14.1983	0.7347
Mediterraneibacter gnavus	Clostridium perfringens	Membrane vesicles	FALSE	1	14.2447	0.737
Mediterraneibacter gnavus	Clostridium perfringens	Membrane vesicles	FALSE	1	14.2911	0.7435
Mediterraneibacter gnavus	Clostridium perfringens	Membrane vesicles	FALSE	1	14.3375	0.7437
Mediterraneibacter gnavus	Clostridium perfringens	Membrane vesicles	FALSE	1	14.3839	0.7398
Mediterraneibacter gnavus	Clostridium perfringens	Membrane vesicles	FALSE	1	14.4303	0.7352
Mediterraneibacter gnavus	Clostridium perfringens	Membrane vesicles	FALSE	1	14.4767	0.7356
Mediterraneibacter gnavus	Clostridium perfringens	Membrane vesicles	FALSE	1	14.5231	0.7395
Mediterraneibacter gnavus	Clostridium perfringens	Membrane vesicles	FALSE	1	14.5694	0.7459
Mediterraneibacter gnavus	Clostridium perfringens	Membrane vesicles	FALSE	1	14.6158	0.7464
Mediterraneibacter gnavus	Clostridium perfringens	Membrane vesicles	FALSE	1	14.6622	0.7477
Mediterraneibacter gnavus	Clostridium perfringens	Membrane vesicles	FALSE	1	14.7089	0.7511
Mediterraneibacter gnavus	Clostridium perfringens	Membrane vesicles	FALSE	1	14.7553	0.7518
Mediterraneibacter gnavus	Clostridium perfringens	Membrane vesicles	FALSE	1	14.8017	0.7441
Mediterraneibacter gnavus	Clostridium perfringens	Membrane vesicles	FALSE	1	14.8481	0.739
Mediterraneibacter gnavus	Clostridium perfringens	Membrane vesicles	FALSE	1	14.8944	0.7377
Mediterraneibacter gnavus	Clostridium perfringens	Membrane vesicles	FALSE	1	14.9408	0.739
Mediterraneibacter gnavus	Clostridium perfringens	Membrane vesicles	FALSE	1	14.9872	0.7514
Mediterraneibacter gnavus	Clostridium perfringens	Membrane vesicles	FALSE	1	15.0336	0.7453
Mediterraneibacter gnavus	Clostridium perfringens	Membrane vesicles	FALSE	1	15.08	0.7401
Mediterraneibacter gnavus	Clostridium perfringens	Membrane vesicles	FALSE	1	15.1264	0.74
Mediterraneibacter gnavus	Clostridium perfringens	Membrane vesicles	FALSE	1	15.1728	0.737
Mediterraneibacter gnavus	Clostridium perfringens	Membrane vesicles	FALSE	1	15.2192	0.7343
Mediterraneibacter gnavus	Clostridium perfringens	Membrane vesicles	FALSE	1	15.2656	0.7383
Mediterraneibacter gnavus	Clostridium perfringens	Membrane vesicles	FALSE	1	15.3119	0.7424
Mediterraneibacter gnavus	Clostridium perfringens	Membrane vesicles	FALSE	1	15.3583	0.7453
Mediterraneibacter gnavus	Clostridium perfringens	Membrane vesicles	FALSE	1	15.4047	0.7462
Mediterraneibacter gnavus	Clostridium perfringens	Membrane vesicles	FALSE	1	15.4511	0.7471
Mediterraneibacter gnavus	Clostridium perfringens	Membrane vesicles	FALSE	1	15.4975	0.7509
Mediterraneibacter gnavus	Clostridium perfringens	Membrane vesicles	FALSE	1	15.5439	0.7447
Mediterraneibacter gnavus	Clostridium perfringens	Membrane vesicles	FALSE	1	15.5903	0.7441
Mediterraneibacter gnavus	Clostridium perfringens	Membrane vesicles	FALSE	1	15.6369	0.741
Mediterraneibacter gnavus	Clostridium perfringens	Membrane vesicles	FALSE	1	15.6833	0.7393
Mediterraneibacter gnavus	Clostridium perfringens	Membrane vesicles	FALSE	1	15.7297	0.7485
Mediterraneibacter gnavus	Clostridium perfringens	Membrane vesicles	FALSE	1	15.7761	0.7495
Mediterraneibacter gnavus	Clostridium perfringens	Membrane vesicles	FALSE	1	15.8225	0.7506
Mediterraneibacter gnavus	Clostridium perfringens	Membrane vesicles	FALSE	1	15.8689	0.7527
Mediterraneibacter gnavus	Clostridium perfringens	Membrane vesicles	FALSE	1	15.9153	0.741
Mediterraneibacter gnavus	Clostridium perfringens	Membrane vesicles	FALSE	1	15.9617	0.7422
Mediterraneibacter gnavus	Clostridium perfringens	Membrane vesicles	FALSE	1	16.0081	0.7508
Mediterraneibacter gnavus	Clostridium perfringens	Membrane vesicles	FALSE	1	16.0544	0.7533
Mediterraneibacter gnavus	Clostridium perfringens	Membrane vesicles	FALSE	1	16.1008	0.7525
Mediterraneibacter gnavus	Clostridium perfringens	Membrane vesicles	FALSE	1	16.1472	0.7533
Mediterraneibacter gnavus	Clostridium perfringens	Membrane vesicles	FALSE	1	16.1936	0.7475
Mediterraneibacter gnavus	Clostridium perfringens	Membrane vesicles	FALSE	1	16.24	0.7451
Mediterraneibacter gnavus	Clostridium perfringens	Membrane vesicles	FALSE	1	16.2864	0.7376
Mediterraneibacter gnavus	Clostridium perfringens	Membrane vesicles	FALSE	1	16.3328	0.7407
Mediterraneibacter gnavus	Clostridium perfringens	Membrane vesicles	FALSE	1	16.3792	0.7499
Mediterraneibacter gnavus	Clostridium perfringens	Membrane vesicles	FALSE	1	16.4256	0.7563
Mediterraneibacter gnavus	Clostridium perfringens	Membrane vesicles	FALSE	1	16.4719	0.7544
Mediterraneibacter gnavus	Clostridium perfringens	Membrane vesicles	FALSE	1	16.5183	0.7462
Mediterraneibacter gnavus	Clostridium perfringens	Membrane vesicles	FALSE	1	16.565	0.7486
Mediterraneibacter gnavus	Clostridium perfringens	Membrane vesicles	FALSE	1	16.6114	0.7498
Mediterraneibacter gnavus	Clostridium perfringens	Membrane vesicles	FALSE	1	16.6578	0.7534
Mediterraneibacter gnavus	Clostridium perfringens	Membrane vesicles	FALSE	1	16.7042	0.7566
Mediterraneibacter gnavus	Clostridium perfringens	Membrane vesicles	FALSE	1	16.7506	0.7574
Mediterraneibacter gnavus	Clostridium perfringens	Membrane vesicles	FALSE	1	16.7969	0.7533
Mediterraneibacter gnavus	Clostridium perfringens	Membrane vesicles	FALSE	1	16.8433	0.7506
Mediterraneibacter gnavus	Clostridium perfringens	Membrane vesicles	FALSE	1	16.8897	0.7428
Mediterraneibacter gnavus	Clostridium perfringens	Membrane vesicles	FALSE	1	16.9361	0.743
Mediterraneibacter gnavus	Clostridium perfringens	Membrane vesicles	FALSE	1	16.9825	0.7423
Mediterraneibacter gnavus	Clostridium perfringens	Membrane vesicles	FALSE	1	17.0289	0.7515
Mediterraneibacter gnavus	Clostridium perfringens	Membrane vesicles	FALSE	1	17.0753	0.7514
Mediterraneibacter gnavus	Clostridium perfringens	Membrane vesicles	FALSE	1	17.1217	0.7487
Mediterraneibacter gnavus	Clostridium perfringens	Membrane vesicles	FALSE	1	17.1681	0.7472
Mediterraneibacter gnavus	Clostridium perfringens	Membrane vesicles	FALSE	1	17.2144	0.7501
Mediterraneibacter gnavus	Clostridium perfringens	Membrane vesicles	FALSE	1	17.2608	0.7553
Mediterraneibacter gnavus	Clostridium perfringens	Membrane vesicles	FALSE	1	17.3072	0.762
Mediterraneibacter gnavus	Clostridium perfringens	Membrane vesicles	FALSE	1	17.3536	0.7638
Mediterraneibacter gnavus	Clostridium perfringens	Membrane vesicles	FALSE	1	17.4	0.7456
Mediterraneibacter gnavus	Clostridium perfringens	Membrane vesicles	FALSE	1	17.4464	0.7593
Mediterraneibacter gnavus	Clostridium perfringens	Membrane vesicles	FALSE	1	17.4928	0.7616
Mediterraneibacter gnavus	Clostridium perfringens	Membrane vesicles	FALSE	1	17.5394	0.7586
Mediterraneibacter gnavus	Clostridium perfringens	Membrane vesicles	FALSE	1	17.5858	0.7584
Mediterraneibacter gnavus	Clostridium perfringens	Membrane vesicles	FALSE	1	17.6322	0.7564
Mediterraneibacter gnavus	Clostridium perfringens	Membrane vesicles	FALSE	1	17.6786	0.7555
Mediterraneibacter gnavus	Clostridium perfringens	Membrane vesicles	FALSE	1	17.725	0.755
Mediterraneibacter gnavus	Clostridium perfringens	Membrane vesicles	FALSE	1	17.7714	0.7579
Mediterraneibacter gnavus	Clostridium perfringens	Membrane vesicles	FALSE	1	17.8178	0.7567
Mediterraneibacter gnavus	Clostridium perfringens	Membrane vesicles	FALSE	1	17.8642	0.7553
Mediterraneibacter gnavus	Clostridium perfringens	Membrane vesicles	FALSE	1	17.9106	0.7547
Mediterraneibacter gnavus	Clostridium perfringens	Membrane vesicles	FALSE	1	17.9569	0.7559
Mediterraneibacter gnavus	Clostridium perfringens	Membrane vesicles	FALSE	1	18.0033	0.7511
Mediterraneibacter gnavus	Clostridium perfringens	Membrane vesicles	FALSE	1	18.0497	0.7488
Mediterraneibacter gnavus	Clostridium perfringens	Membrane vesicles	FALSE	1	18.0961	0.7536
Mediterraneibacter gnavus	Clostridium perfringens	Membrane vesicles	FALSE	1	18.1425	0.7536
Mediterraneibacter gnavus	Clostridium perfringens	Membrane vesicles	FALSE	1	18.1889	0.7547
Mediterraneibacter gnavus	Clostridium perfringens	Membrane vesicles	FALSE	1	18.2353	0.7543
Mediterraneibacter gnavus	Clostridium perfringens	Membrane vesicles	FALSE	1	18.2817	0.7542
Mediterraneibacter gnavus	Clostridium perfringens	Membrane vesicles	FALSE	1	18.3281	0.7544
Mediterraneibacter gnavus	Clostridium perfringens	Membrane vesicles	FALSE	1	18.3744	0.7493
Mediterraneibacter gnavus	Clostridium perfringens	Membrane vesicles	FALSE	1	18.4208	0.7484
Mediterraneibacter gnavus	Clostridium perfringens	Membrane vesicles	FALSE	1	18.4672	0.7534
Mediterraneibacter gnavus	Clostridium perfringens	Membrane vesicles	FALSE	1	18.5139	0.7573
Mediterraneibacter gnavus	Clostridium perfringens	Membrane vesicles	FALSE	1	18.5603	0.7627
Mediterraneibacter gnavus	Clostridium perfringens	Membrane vesicles	FALSE	1	18.6067	0.7592
Mediterraneibacter gnavus	Clostridium perfringens	Membrane vesicles	FALSE	1	18.6531	0.7564
Mediterraneibacter gnavus	Clostridium perfringens	Membrane vesicles	FALSE	1	18.6994	0.7602
Mediterraneibacter gnavus	Clostridium perfringens	Membrane vesicles	FALSE	1	18.7458	0.7625
Mediterraneibacter gnavus	Clostridium perfringens	Membrane vesicles	FALSE	1	18.7922	0.7589
Mediterraneibacter gnavus	Clostridium perfringens	Membrane vesicles	FALSE	1	18.8386	0.7544
Mediterraneibacter gnavus	Clostridium perfringens	Membrane vesicles	FALSE	1	18.885	0.7539
Mediterraneibacter gnavus	Clostridium perfringens	Membrane vesicles	FALSE	1	18.9314	0.7484
Mediterraneibacter gnavus	Clostridium perfringens	Membrane vesicles	FALSE	1	18.9778	0.7448
Mediterraneibacter gnavus	Clostridium perfringens	Membrane vesicles	FALSE	1	19.0242	0.748
Mediterraneibacter gnavus	Clostridium perfringens	Membrane vesicles	FALSE	1	19.0706	0.7525
Mediterraneibacter gnavus	Clostridium perfringens	Membrane vesicles	FALSE	1	19.1169	0.7435
Mediterraneibacter gnavus	Clostridium perfringens	Membrane vesicles	FALSE	1	19.1633	0.7461
Mediterraneibacter gnavus	Clostridium perfringens	Membrane vesicles	FALSE	1	19.2097	0.759
Mediterraneibacter gnavus	Clostridium perfringens	Membrane vesicles	FALSE	1	19.2561	0.7577
Mediterraneibacter gnavus	Clostridium perfringens	Membrane vesicles	FALSE	1	19.3025	0.7533
Mediterraneibacter gnavus	Clostridium perfringens	Membrane vesicles	FALSE	1	19.3489	0.7529
Mediterraneibacter gnavus	Clostridium perfringens	Membrane vesicles	FALSE	1	19.3953	0.7532
Mediterraneibacter gnavus	Clostridium perfringens	Membrane vesicles	FALSE	1	19.4417	0.7513
Mediterraneibacter gnavus	Clostridium perfringens	Membrane vesicles	FALSE	1	19.4881	0.753
Mediterraneibacter gnavus	Clostridium perfringens	Membrane vesicles	FALSE	1	19.5347	0.7482
Mediterraneibacter gnavus	Clostridium perfringens	Membrane vesicles	FALSE	1	19.5811	0.7461
Mediterraneibacter gnavus	Clostridium perfringens	Membrane vesicles	FALSE	1	19.6275	0.7539
Mediterraneibacter gnavus	Clostridium perfringens	Membrane vesicles	FALSE	1	19.6739	0.7559
Mediterraneibacter gnavus	Clostridium perfringens	Membrane vesicles	FALSE	1	19.7203	0.7558
Mediterraneibacter gnavus	Clostridium perfringens	Membrane vesicles	FALSE	1	19.7667	0.7522
Mediterraneibacter gnavus	Clostridium perfringens	Membrane vesicles	FALSE	1	19.8131	0.747
Mediterraneibacter gnavus	Clostridium perfringens	Membrane vesicles	FALSE	1	19.8594	0.7386
Mediterraneibacter gnavus	Clostridium perfringens	Membrane vesicles	FALSE	1	19.9058	0.7442
Mediterraneibacter gnavus	Clostridium perfringens	Membrane vesicles	FALSE	1	19.9522	0.7511
Mediterraneibacter gnavus	Clostridium perfringens	Membrane vesicles	FALSE	1	19.9986	0.7572
Mediterraneibacter gnavus	Clostridium perfringens	Membrane vesicles	FALSE	1	20.045	0.7571
Mediterraneibacter gnavus	Clostridium perfringens	Membrane vesicles	FALSE	1	20.0914	0.7588
Mediterraneibacter gnavus	Clostridium perfringens	Membrane vesicles	FALSE	1	20.1378	0.756
Mediterraneibacter gnavus	Clostridium perfringens	Membrane vesicles	FALSE	1	20.1842	0.7528
Mediterraneibacter gnavus	Clostridium perfringens	Membrane vesicles	FALSE	1	20.2306	0.7488
Mediterraneibacter gnavus	Clostridium perfringens	Membrane vesicles	FALSE	1	20.2769	0.7524
Mediterraneibacter gnavus	Clostridium perfringens	Membrane vesicles	FALSE	1	20.3233	0.7475
Mediterraneibacter gnavus	Clostridium perfringens	Membrane vesicles	FALSE	1	20.3697	0.7519
Mediterraneibacter gnavus	Clostridium perfringens	Membrane vesicles	FALSE	1	20.4164	0.758
Mediterraneibacter gnavus	Clostridium perfringens	Membrane vesicles	FALSE	1	20.4628	0.7518
Mediterraneibacter gnavus	Clostridium perfringens	Membrane vesicles	FALSE	1	20.5092	0.7427
Mediterraneibacter gnavus	Clostridium perfringens	Membrane vesicles	FALSE	1	20.5556	0.7441
Mediterraneibacter gnavus	Clostridium perfringens	Membrane vesicles	FALSE	1	20.6019	0.744
Mediterraneibacter gnavus	Clostridium perfringens	Membrane vesicles	FALSE	1	20.6483	0.7504
Mediterraneibacter gnavus	Clostridium perfringens	Membrane vesicles	FALSE	1	20.6947	0.7528
Mediterraneibacter gnavus	Clostridium perfringens	Membrane vesicles	FALSE	1	20.7411	0.7552
Mediterraneibacter gnavus	Clostridium perfringens	Membrane vesicles	FALSE	1	20.7875	0.7581
Mediterraneibacter gnavus	Clostridium perfringens	Membrane vesicles	FALSE	1	20.8339	0.7596
Mediterraneibacter gnavus	Clostridium perfringens	Membrane vesicles	FALSE	1	20.8803	0.7611
Mediterraneibacter gnavus	Clostridium perfringens	Membrane vesicles	FALSE	1	20.9267	0.7601
Mediterraneibacter gnavus	Clostridium perfringens	Membrane vesicles	FALSE	1	20.9731	0.7579
Mediterraneibacter gnavus	Clostridium perfringens	Membrane vesicles	FALSE	1	21.0194	0.7567
Mediterraneibacter gnavus	Clostridium perfringens	Membrane vesicles	FALSE	1	21.0658	0.7581
Mediterraneibacter gnavus	Clostridium perfringens	Membrane vesicles	FALSE	1	21.1122	0.7579
Mediterraneibacter gnavus	Clostridium perfringens	Membrane vesicles	FALSE	1	21.1586	0.7503
Mediterraneibacter gnavus	Clostridium perfringens	Membrane vesicles	FALSE	1	21.2053	0.7485
Mediterraneibacter gnavus	Clostridium perfringens	Membrane vesicles	FALSE	1	21.2517	0.7472
Mediterraneibacter gnavus	Clostridium perfringens	Membrane vesicles	FALSE	1	21.2981	0.7548
Mediterraneibacter gnavus	Clostridium perfringens	Membrane vesicles	FALSE	1	21.3444	0.7555
Mediterraneibacter gnavus	Clostridium perfringens	Membrane vesicles	FALSE	1	21.3908	0.7579
Mediterraneibacter gnavus	Clostridium perfringens	Membrane vesicles	FALSE	1	21.4372	0.7567
Mediterraneibacter gnavus	Clostridium perfringens	Membrane vesicles	FALSE	1	21.4836	0.757
Mediterraneibacter gnavus	Clostridium perfringens	Membrane vesicles	FALSE	1	21.53	0.7583
Mediterraneibacter gnavus	Clostridium perfringens	Membrane vesicles	FALSE	1	21.5764	0.7554
Mediterraneibacter gnavus	Clostridium perfringens	Membrane vesicles	FALSE	1	21.6228	0.7546
Mediterraneibacter gnavus	Clostridium perfringens	Membrane vesicles	FALSE	1	21.6692	0.758
Mediterraneibacter gnavus	Clostridium perfringens	Membrane vesicles	FALSE	1	21.7156	0.7576
Mediterraneibacter gnavus	Clostridium perfringens	Membrane vesicles	FALSE	1	21.7619	0.7581
Mediterraneibacter gnavus	Clostridium perfringens	Membrane vesicles	FALSE	1	21.8083	0.7493
Mediterraneibacter gnavus	Clostridium perfringens	Membrane vesicles	FALSE	1	21.8547	0.7516
Mediterraneibacter gnavus	Clostridium perfringens	Membrane vesicles	FALSE	1	21.9011	0.7527
Mediterraneibacter gnavus	Clostridium perfringens	Membrane vesicles	FALSE	1	21.9475	0.752
Mediterraneibacter gnavus	Clostridium perfringens	Membrane vesicles	FALSE	1	21.9939	0.7509
Mediterraneibacter gnavus	Clostridium perfringens	Membrane vesicles	FALSE	1	22.0403	0.7485
Mediterraneibacter gnavus	Clostridium perfringens	Membrane vesicles	FALSE	1	22.0867	0.7447
Mediterraneibacter gnavus	Clostridium perfringens	Membrane vesicles	FALSE	1	22.1333	0.7398
Mediterraneibacter gnavus	Clostridium perfringens	Membrane vesicles	FALSE	1	22.1797	0.746
Mediterraneibacter gnavus	Clostridium perfringens	Membrane vesicles	FALSE	1	22.2261	0.7413
Mediterraneibacter gnavus	Clostridium perfringens	Membrane vesicles	FALSE	1	22.2725	0.7403
Mediterraneibacter gnavus	Clostridium perfringens	Membrane vesicles	FALSE	1	22.3189	0.7422
Mediterraneibacter gnavus	Clostridium perfringens	Membrane vesicles	FALSE	1	22.3653	0.7446
Mediterraneibacter gnavus	Clostridium perfringens	Membrane vesicles	FALSE	1	22.4117	0.7472
Mediterraneibacter gnavus	Clostridium perfringens	Membrane vesicles	FALSE	1	22.4581	0.7519
Mediterraneibacter gnavus	Clostridium perfringens	Membrane vesicles	FALSE	1	22.5044	0.7541
Mediterraneibacter gnavus	Clostridium perfringens	Membrane vesicles	FALSE	1	22.5508	0.7584
Mediterraneibacter gnavus	Clostridium perfringens	Membrane vesicles	FALSE	1	22.5972	0.7556
Mediterraneibacter gnavus	Clostridium perfringens	Membrane vesicles	FALSE	1	22.6436	0.7501
Mediterraneibacter gnavus	Clostridium perfringens	Membrane vesicles	FALSE	1	22.69	0.7425
Mediterraneibacter gnavus	Clostridium perfringens	Membrane vesicles	FALSE	1	22.7364	0.7474
Mediterraneibacter gnavus	Clostridium perfringens	Membrane vesicles	FALSE	1	22.7828	0.7485
Mediterraneibacter gnavus	Clostridium perfringens	Membrane vesicles	FALSE	1	22.8292	0.7514
Mediterraneibacter gnavus	Clostridium perfringens	Membrane vesicles	FALSE	1	22.8756	0.7531
Mediterraneibacter gnavus	Clostridium perfringens	Membrane vesicles	FALSE	1	22.9219	0.7433
Mediterraneibacter gnavus	Clostridium perfringens	Membrane vesicles	FALSE	1	22.9683	0.7453
Mediterraneibacter gnavus	Clostridium perfringens	Membrane vesicles	FALSE	1	23.0147	0.7408
Mediterraneibacter gnavus	Clostridium perfringens	Membrane vesicles	FALSE	1	23.0614	0.7486
Mediterraneibacter gnavus	Clostridium perfringens	Membrane vesicles	FALSE	1	23.1078	0.7544
Mediterraneibacter gnavus	Clostridium perfringens	Membrane vesicles	FALSE	1	23.1542	0.7531
Mediterraneibacter gnavus	Clostridium perfringens	Membrane vesicles	FALSE	1	23.2006	0.7528
Mediterraneibacter gnavus	Clostridium perfringens	Membrane vesicles	FALSE	1	23.2469	0.7571
Mediterraneibacter gnavus	Clostridium perfringens	Membrane vesicles	FALSE	1	23.2933	0.7501
Mediterraneibacter gnavus	Clostridium perfringens	Membrane vesicles	FALSE	1	23.3397	0.7369
Mediterraneibacter gnavus	Clostridium perfringens	Membrane vesicles	FALSE	1	23.3861	0.7462
Mediterraneibacter gnavus	Clostridium perfringens	Membrane vesicles	FALSE	1	23.4325	0.7395
Mediterraneibacter gnavus	Clostridium perfringens	Membrane vesicles	FALSE	1	23.4789	0.7353
Mediterraneibacter gnavus	Clostridium perfringens	Membrane vesicles	FALSE	1	23.5253	0.7388
Mediterraneibacter gnavus	Clostridium perfringens	Membrane vesicles	FALSE	1	23.5717	0.7405
Mediterraneibacter gnavus	Clostridium perfringens	Membrane vesicles	FALSE	1	23.6181	0.7412
Mediterraneibacter gnavus	Clostridium perfringens	Membrane vesicles	FALSE	1	23.6644	0.7403
Mediterraneibacter gnavus	Clostridium perfringens	Membrane vesicles	FALSE	1	23.7108	0.7345
Mediterraneibacter gnavus	Clostridium perfringens	Membrane vesicles	FALSE	1	23.7572	0.7335
Mediterraneibacter gnavus	Clostridium perfringens	Membrane vesicles	FALSE	1	23.8036	0.7391
Mediterraneibacter gnavus	Clostridium perfringens	Membrane vesicles	FALSE	1	23.85	0.7458
Mediterraneibacter gnavus	Clostridium perfringens	Membrane vesicles	FALSE	1	23.8964	0.7501
Mediterraneibacter gnavus	Clostridium perfringens	Membrane vesicles	FALSE	1	23.9431	0.7529
Mediterraneibacter gnavus	Clostridium perfringens	Membrane vesicles	FALSE	1	23.9894	0.7431
Mediterraneibacter gnavus	Clostridium perfringens	Membrane vesicles	FALSE	1	24.0358	0.7451
Mediterraneibacter gnavus	Clostridium perfringens	Membrane vesicles	FALSE	1	24.0822	0.7437
Mediterraneibacter gnavus	Clostridium perfringens	Membrane vesicles	FALSE	1	24.1286	0.7413
Mediterraneibacter gnavus	Clostridium perfringens	Membrane vesicles	FALSE	1	24.175	0.7405
Mediterraneibacter gnavus	Clostridium perfringens	Membrane vesicles	FALSE	1	24.2214	0.7382
Mediterraneibacter gnavus	Clostridium perfringens	Membrane vesicles	FALSE	1	24.2678	0.7354
Mediterraneibacter gnavus	Clostridium perfringens	Membrane vesicles	FALSE	1	24.3142	0.7365
Mediterraneibacter gnavus	Clostridium perfringens	Membrane vesicles	FALSE	1	24.3606	0.7422
Mediterraneibacter gnavus	Clostridium perfringens	Membrane vesicles	FALSE	1	24.4069	0.7448
Mediterraneibacter gnavus	Clostridium perfringens	Membrane vesicles	FALSE	1	24.4533	0.7419
Mediterraneibacter gnavus	Clostridium perfringens	Membrane vesicles	FALSE	1	24.4997	0.74
Mediterraneibacter gnavus	Clostridium perfringens	Membrane vesicles	FALSE	1	24.5461	0.7398
Mediterraneibacter gnavus	Clostridium perfringens	Membrane vesicles	FALSE	1	24.5925	0.74
Mediterraneibacter gnavus	Clostridium perfringens	Membrane vesicles	FALSE	1	24.6389	0.7383
Mediterraneibacter gnavus	Clostridium perfringens	Membrane vesicles	FALSE	1	24.6853	0.7299
Mediterraneibacter gnavus	Clostridium perfringens	Membrane vesicles	FALSE	1	24.7317	0.7303
Mediterraneibacter gnavus	Clostridium perfringens	Membrane vesicles	FALSE	1	24.7781	0.7262
Mediterraneibacter gnavus	Clostridium perfringens	Membrane vesicles	FALSE	1	24.8247	0.7345
Mediterraneibacter gnavus	Clostridium perfringens	Membrane vesicles	FALSE	1	24.8711	0.7203
Mediterraneibacter gnavus	Clostridium perfringens	Membrane vesicles	FALSE	1	24.9175	0.7195
Mediterraneibacter gnavus	Clostridium perfringens	Membrane vesicles	FALSE	1	24.9639	0.7275
Mediterraneibacter gnavus	Clostridium perfringens	Membrane vesicles	FALSE	1	25.0103	0.7303
Mediterraneibacter gnavus	Clostridium perfringens	Membrane vesicles	FALSE	1	25.0567	0.727
Mediterraneibacter gnavus	Clostridium perfringens	Membrane vesicles	FALSE	1	25.1031	0.7258
Mediterraneibacter gnavus	Clostridium perfringens	Membrane vesicles	FALSE	1	25.1494	0.7273
Mediterraneibacter gnavus	Clostridium perfringens	Membrane vesicles	FALSE	1	25.1958	0.7171
Mediterraneibacter gnavus	Clostridium perfringens	Membrane vesicles	FALSE	1	25.2422	0.7182
Mediterraneibacter gnavus	Clostridium perfringens	Membrane vesicles	FALSE	1	25.2886	0.7268
Mediterraneibacter gnavus	Clostridium perfringens	Membrane vesicles	FALSE	1	25.335	0.7373
Mediterraneibacter gnavus	Clostridium perfringens	Membrane vesicles	FALSE	1	25.3814	0.7388
Mediterraneibacter gnavus	Clostridium perfringens	Membrane vesicles	FALSE	1	25.4278	0.7309
Mediterraneibacter gnavus	Clostridium perfringens	Membrane vesicles	FALSE	1	25.4742	0.7216
Mediterraneibacter gnavus	Clostridium perfringens	Membrane vesicles	FALSE	1	25.5206	0.7202
Mediterraneibacter gnavus	Clostridium perfringens	Membrane vesicles	FALSE	1	25.5669	0.7231
Mediterraneibacter gnavus	Clostridium perfringens	Membrane vesicles	FALSE	1	25.6133	0.7218
Mediterraneibacter gnavus	Clostridium perfringens	Membrane vesicles	FALSE	1	25.6597	0.7199
Mediterraneibacter gnavus	Clostridium perfringens	Membrane vesicles	FALSE	1	25.7064	0.7216
Mediterraneibacter gnavus	Clostridium perfringens	Membrane vesicles	FALSE	1	25.7528	0.7153
Mediterraneibacter gnavus	Clostridium perfringens	Membrane vesicles	FALSE	1	25.7992	0.716
Mediterraneibacter gnavus	Clostridium perfringens	Membrane vesicles	FALSE	1	25.8456	0.7176
Mediterraneibacter gnavus	Clostridium perfringens	Membrane vesicles	FALSE	1	25.8919	0.7181
Mediterraneibacter gnavus	Clostridium perfringens	Membrane vesicles	FALSE	1	25.9383	0.7239
Mediterraneibacter gnavus	Clostridium perfringens	Membrane vesicles	FALSE	1	25.9847	0.7241
Mediterraneibacter gnavus	Clostridium perfringens	Membrane vesicles	FALSE	1	26.0311	0.7156
Mediterraneibacter gnavus	Clostridium perfringens	Membrane vesicles	FALSE	1	26.0775	0.7145
Mediterraneibacter gnavus	Clostridium perfringens	Membrane vesicles	FALSE	1	26.1239	0.7141
Mediterraneibacter gnavus	Clostridium perfringens	Membrane vesicles	FALSE	1	26.1703	0.7176
Mediterraneibacter gnavus	Clostridium perfringens	Membrane vesicles	FALSE	1	26.2167	0.7121
Mediterraneibacter gnavus	Clostridium perfringens	Membrane vesicles	FALSE	1	26.2631	0.7177
Mediterraneibacter gnavus	Clostridium perfringens	Membrane vesicles	FALSE	1	26.3094	0.7164
Mediterraneibacter gnavus	Clostridium perfringens	Membrane vesicles	FALSE	1	26.3558	0.7157
Mediterraneibacter gnavus	Clostridium perfringens	Membrane vesicles	FALSE	1	26.4022	0.7177
Mediterraneibacter gnavus	Clostridium perfringens	Membrane vesicles	FALSE	1	26.4486	0.7197
Mediterraneibacter gnavus	Clostridium perfringens	Membrane vesicles	FALSE	1	26.495	0.7208
Mediterraneibacter gnavus	Clostridium perfringens	Membrane vesicles	FALSE	1	26.5414	0.7203
Mediterraneibacter gnavus	Clostridium perfringens	Membrane vesicles	FALSE	1	26.5881	0.7208
Mediterraneibacter gnavus	Clostridium perfringens	Membrane vesicles	FALSE	1	26.6344	0.7199
Mediterraneibacter gnavus	Clostridium perfringens	Membrane vesicles	FALSE	1	26.6808	0.7174
Mediterraneibacter gnavus	Clostridium perfringens	Membrane vesicles	FALSE	1	26.7272	0.7182
Mediterraneibacter gnavus	Clostridium perfringens	Membrane vesicles	FALSE	1	26.7736	0.7115
Mediterraneibacter gnavus	Clostridium perfringens	Membrane vesicles	FALSE	1	26.82	0.7081
Mediterraneibacter gnavus	Clostridium perfringens	Membrane vesicles	FALSE	1	26.8664	0.7109
Mediterraneibacter gnavus	Clostridium perfringens	Membrane vesicles	FALSE	1	26.9128	0.7116
Mediterraneibacter gnavus	Clostridium perfringens	Membrane vesicles	FALSE	1	26.9592	0.7111
Mediterraneibacter gnavus	Clostridium perfringens	Membrane vesicles	FALSE	1	27.0056	0.7092
Mediterraneibacter gnavus	Clostridium perfringens	Membrane vesicles	FALSE	1	27.0519	0.7067
Mediterraneibacter gnavus	Clostridium perfringens	Membrane vesicles	FALSE	1	27.0983	0.7099
Mediterraneibacter gnavus	Clostridium perfringens	Membrane vesicles	FALSE	1	27.1447	0.7158
Mediterraneibacter gnavus	Clostridium perfringens	Membrane vesicles	FALSE	1	27.1911	0.718
Mediterraneibacter gnavus	Clostridium perfringens	Membrane vesicles	FALSE	1	27.2375	0.7172
Mediterraneibacter gnavus	Clostridium perfringens	Membrane vesicles	FALSE	1	27.2839	0.7152
Mediterraneibacter gnavus	Clostridium perfringens	Membrane vesicles	FALSE	1	27.3303	0.7125
Mediterraneibacter gnavus	Clostridium perfringens	Membrane vesicles	FALSE	1	27.3767	0.7125
Mediterraneibacter gnavus	Clostridium perfringens	Membrane vesicles	FALSE	1	27.4231	0.7117
Mediterraneibacter gnavus	Clostridium perfringens	Membrane vesicles	FALSE	1	27.4697	0.7121
Mediterraneibacter gnavus	Clostridium perfringens	Membrane vesicles	FALSE	1	27.5161	0.7091
Mediterraneibacter gnavus	Clostridium perfringens	Membrane vesicles	FALSE	1	27.5625	0.7085
Mediterraneibacter gnavus	Clostridium perfringens	Membrane vesicles	FALSE	1	27.6089	0.7097
Mediterraneibacter gnavus	Clostridium perfringens	Membrane vesicles	FALSE	1	27.6553	0.7104
Mediterraneibacter gnavus	Clostridium perfringens	Membrane vesicles	FALSE	1	27.7017	0.7079
Mediterraneibacter gnavus	Clostridium perfringens	Membrane vesicles	FALSE	1	27.7481	0.7066
Mediterraneibacter gnavus	Clostridium perfringens	Membrane vesicles	FALSE	1	27.7944	0.7069
Mediterraneibacter gnavus	Clostridium perfringens	Membrane vesicles	FALSE	1	27.8408	0.7103
Mediterraneibacter gnavus	Clostridium perfringens	Membrane vesicles	FALSE	1	27.8872	0.7101
Mediterraneibacter gnavus	Clostridium perfringens	Membrane vesicles	FALSE	1	27.9336	0.7098
Mediterraneibacter gnavus	Clostridium perfringens	Membrane vesicles	FALSE	1	27.98	0.7144
Mediterraneibacter gnavus	Clostridium perfringens	Membrane vesicles	FALSE	1	28.0264	0.7133
Mediterraneibacter gnavus	Clostridium perfringens	Membrane vesicles	FALSE	1	28.0728	0.7135
Mediterraneibacter gnavus	Clostridium perfringens	Membrane vesicles	FALSE	1	28.1192	0.7103
Mediterraneibacter gnavus	Clostridium perfringens	Membrane vesicles	FALSE	1	28.1656	0.7085
Mediterraneibacter gnavus	Clostridium perfringens	Membrane vesicles	FALSE	1	28.2119	0.7064
Mediterraneibacter gnavus	Clostridium perfringens	Membrane vesicles	FALSE	1	28.2583	0.701
Mediterraneibacter gnavus	Clostridium perfringens	Membrane vesicles	FALSE	1	28.3047	0.7048
Mediterraneibacter gnavus	Clostridium perfringens	Membrane vesicles	FALSE	1	28.3514	0.7096
Mediterraneibacter gnavus	Clostridium perfringens	Membrane vesicles	FALSE	1	28.3978	0.7095
Mediterraneibacter gnavus	Clostridium perfringens	Membrane vesicles	FALSE	1	28.4442	0.71
Mediterraneibacter gnavus	Clostridium perfringens	Membrane vesicles	FALSE	1	28.4906	0.7101
Mediterraneibacter gnavus	Clostridium perfringens	Membrane vesicles	FALSE	1	28.5369	0.7104
Mediterraneibacter gnavus	Clostridium perfringens	Membrane vesicles	FALSE	1	28.5833	0.7087
Mediterraneibacter gnavus	Clostridium perfringens	Membrane vesicles	FALSE	1	28.6297	0.7077
Mediterraneibacter gnavus	Clostridium perfringens	Membrane vesicles	FALSE	1	28.6761	0.7083
Mediterraneibacter gnavus	Clostridium perfringens	Membrane vesicles	FALSE	1	28.7225	0.7117
Mediterraneibacter gnavus	Clostridium perfringens	Membrane vesicles	FALSE	1	28.7689	0.7116
Mediterraneibacter gnavus	Clostridium perfringens	Membrane vesicles	FALSE	1	28.8153	0.7103
Mediterraneibacter gnavus	Clostridium perfringens	Membrane vesicles	FALSE	1	28.8617	0.7095
Mediterraneibacter gnavus	Clostridium perfringens	Membrane vesicles	FALSE	1	28.9081	0.7126
Mediterraneibacter gnavus	Clostridium perfringens	Membrane vesicles	FALSE	1	28.9544	0.716
Mediterraneibacter gnavus	Clostridium perfringens	Membrane vesicles	FALSE	1	29.0008	0.7145
Mediterraneibacter gnavus	Clostridium perfringens	Membrane vesicles	FALSE	1	29.0472	0.7155
Mediterraneibacter gnavus	Clostridium perfringens	Membrane vesicles	FALSE	1	29.0936	0.7128
Mediterraneibacter gnavus	Clostridium perfringens	Membrane vesicles	FALSE	1	29.14	0.7096
Mediterraneibacter gnavus	Clostridium perfringens	Membrane vesicles	FALSE	1	29.1864	0.7085
Mediterraneibacter gnavus	Clostridium perfringens	Membrane vesicles	FALSE	1	29.2331	0.7068
Mediterraneibacter gnavus	Clostridium perfringens	Membrane vesicles	FALSE	1	29.2794	0.7044
Mediterraneibacter gnavus	Clostridium perfringens	Membrane vesicles	FALSE	1	29.3258	0.7067
Mediterraneibacter gnavus	Clostridium perfringens	Membrane vesicles	FALSE	1	29.3722	0.7069
Mediterraneibacter gnavus	Clostridium perfringens	Membrane vesicles	FALSE	1	29.4186	0.7027
Mediterraneibacter gnavus	Clostridium perfringens	Membrane vesicles	FALSE	1	29.465	0.702
Mediterraneibacter gnavus	Clostridium perfringens	Membrane vesicles	FALSE	1	29.5114	0.6987
Mediterraneibacter gnavus	Clostridium perfringens	Membrane vesicles	FALSE	1	29.5578	0.6992
Mediterraneibacter gnavus	Clostridium perfringens	Membrane vesicles	FALSE	1	29.6042	0.7004
Mediterraneibacter gnavus	Clostridium perfringens	Membrane vesicles	FALSE	1	29.6506	0.6974
Mediterraneibacter gnavus	Clostridium perfringens	Membrane vesicles	FALSE	1	29.6969	0.7004
Mediterraneibacter gnavus	Clostridium perfringens	Membrane vesicles	FALSE	1	29.7433	0.7031
Mediterraneibacter gnavus	Clostridium perfringens	Membrane vesicles	FALSE	1	29.7897	0.7053
Mediterraneibacter gnavus	Clostridium perfringens	Membrane vesicles	FALSE	1	29.8361	0.7076
Mediterraneibacter gnavus	Clostridium perfringens	Membrane vesicles	FALSE	1	29.8825	0.7074
Mediterraneibacter gnavus	Clostridium perfringens	Membrane vesicles	FALSE	1	29.9289	0.7038
Mediterraneibacter gnavus	Clostridium perfringens	Membrane vesicles	FALSE	1	29.9753	0.701
Mediterraneibacter gnavus	Clostridium perfringens	Membrane vesicles	FALSE	1	30.0217	0.7044
Mediterraneibacter gnavus	Clostridium perfringens	Membrane vesicles	FALSE	1	30.0681	0.706
Mediterraneibacter gnavus	Clostridium perfringens	Membrane vesicles	FALSE	1	30.1147	0.7071
Mediterraneibacter gnavus	Clostridium perfringens	Membrane vesicles	FALSE	1	30.1611	0.7049
Mediterraneibacter gnavus	Clostridium perfringens	Membrane vesicles	FALSE	1	30.2075	0.7058
Mediterraneibacter gnavus	Clostridium perfringens	Membrane vesicles	FALSE	1	30.2539	0.7059
Mediterraneibacter gnavus	Clostridium perfringens	Membrane vesicles	FALSE	1	30.3003	0.706
Mediterraneibacter gnavus	Clostridium perfringens	Membrane vesicles	FALSE	1	30.3467	0.7046
Mediterraneibacter gnavus	Clostridium perfringens	Membrane vesicles	FALSE	1	30.3931	0.7069
Mediterraneibacter gnavus	Clostridium perfringens	Membrane vesicles	FALSE	1	30.4394	0.7067
Mediterraneibacter gnavus	Clostridium perfringens	Membrane vesicles	FALSE	1	30.4858	0.7066
Mediterraneibacter gnavus	Clostridium perfringens	Membrane vesicles	FALSE	1	30.5322	0.7044
Mediterraneibacter gnavus	Clostridium perfringens	Membrane vesicles	FALSE	1	30.5786	0.6998
Mediterraneibacter gnavus	Clostridium perfringens	Membrane vesicles	FALSE	1	30.625	0.7007
Mediterraneibacter gnavus	Clostridium perfringens	Membrane vesicles	FALSE	1	30.6714	0.7022
Mediterraneibacter gnavus	Clostridium perfringens	Membrane vesicles	FALSE	1	30.7178	0.7035
Mediterraneibacter gnavus	Clostridium perfringens	Membrane vesicles	FALSE	1	30.7642	0.7047
Mediterraneibacter gnavus	Clostridium perfringens	Membrane vesicles	FALSE	1	30.8106	0.7058
Mediterraneibacter gnavus	Clostridium perfringens	Membrane vesicles	FALSE	1	30.8569	0.7064
Mediterraneibacter gnavus	Clostridium perfringens	Membrane vesicles	FALSE	1	30.9033	0.706
Mediterraneibacter gnavus	Clostridium perfringens	Membrane vesicles	FALSE	1	30.9497	0.7033
Mediterraneibacter gnavus	Clostridium perfringens	Membrane vesicles	FALSE	1	30.9961	0.7014
Mediterraneibacter gnavus	Clostridium perfringens	Membrane vesicles	FALSE	1	31.0428	0.7003
Mediterraneibacter gnavus	Clostridium perfringens	Membrane vesicles	FALSE	1	31.0892	0.6994
Mediterraneibacter gnavus	Clostridium perfringens	Membrane vesicles	FALSE	1	31.1356	0.6974
Mediterraneibacter gnavus	Clostridium perfringens	Membrane vesicles	FALSE	1	31.1819	0.7007
Mediterraneibacter gnavus	Clostridium perfringens	Membrane vesicles	FALSE	1	31.2283	0.7039
Mediterraneibacter gnavus	Clostridium perfringens	Membrane vesicles	FALSE	1	31.2747	0.7054
Mediterraneibacter gnavus	Clostridium perfringens	Membrane vesicles	FALSE	1	31.3211	0.7042
Mediterraneibacter gnavus	Clostridium perfringens	Membrane vesicles	FALSE	1	31.3675	0.7033
Mediterraneibacter gnavus	Clostridium perfringens	Membrane vesicles	FALSE	1	31.4139	0.7012
Mediterraneibacter gnavus	Clostridium perfringens	Membrane vesicles	FALSE	1	31.4603	0.7025
Mediterraneibacter gnavus	Clostridium perfringens	Membrane vesicles	FALSE	1	31.5067	0.6979
Mediterraneibacter gnavus	Clostridium perfringens	Membrane vesicles	FALSE	1	31.5531	0.6931
Mediterraneibacter gnavus	Clostridium perfringens	Membrane vesicles	FALSE	1	31.5994	0.6954
Mediterraneibacter gnavus	Clostridium perfringens	Membrane vesicles	FALSE	1	31.6458	0.6994
Mediterraneibacter gnavus	Clostridium perfringens	Membrane vesicles	FALSE	1	31.6922	0.7002
Mediterraneibacter gnavus	Clostridium perfringens	Membrane vesicles	FALSE	1	31.7386	0.697
Mediterraneibacter gnavus	Clostridium perfringens	Membrane vesicles	FALSE	1	31.785	0.6952
Mediterraneibacter gnavus	Clostridium perfringens	Membrane vesicles	FALSE	1	31.8314	0.6932
Mediterraneibacter gnavus	Clostridium perfringens	Membrane vesicles	FALSE	1	31.8778	0.6939
Mediterraneibacter gnavus	Clostridium perfringens	Membrane vesicles	FALSE	1	31.9244	0.6939
Mediterraneibacter gnavus	Clostridium perfringens	Membrane vesicles	FALSE	1	31.9708	0.6936
Mediterraneibacter gnavus	Clostridium perfringens	Membrane vesicles	FALSE	1	32.0172	0.6918
Mediterraneibacter gnavus	Clostridium perfringens	Membrane vesicles	FALSE	1	32.0636	0.6916
Mediterraneibacter gnavus	Clostridium perfringens	Membrane vesicles	FALSE	1	32.11	0.6925
Mediterraneibacter gnavus	Clostridium perfringens	Membrane vesicles	FALSE	1	32.1564	0.6931
Mediterraneibacter gnavus	Clostridium perfringens	Membrane vesicles	FALSE	1	32.2028	0.6942
Mediterraneibacter gnavus	Clostridium perfringens	Membrane vesicles	FALSE	1	32.2492	0.6939
Mediterraneibacter gnavus	Clostridium perfringens	Membrane vesicles	FALSE	1	32.2956	0.6952
Mediterraneibacter gnavus	Clostridium perfringens	Membrane vesicles	FALSE	1	32.3419	0.695
Mediterraneibacter gnavus	Clostridium perfringens	Membrane vesicles	FALSE	1	32.3883	0.6957
Mediterraneibacter gnavus	Clostridium perfringens	Membrane vesicles	FALSE	1	32.4347	0.6979
Mediterraneibacter gnavus	Clostridium perfringens	Membrane vesicles	FALSE	1	32.4811	0.6958
Mediterraneibacter gnavus	Clostridium perfringens	Membrane vesicles	FALSE	1	32.5275	0.6952
Mediterraneibacter gnavus	Clostridium perfringens	Membrane vesicles	FALSE	1	32.5739	0.6939
Mediterraneibacter gnavus	Clostridium perfringens	Membrane vesicles	FALSE	1	32.6203	0.6934
Mediterraneibacter gnavus	Clostridium perfringens	Membrane vesicles	FALSE	1	32.6667	0.6913
Mediterraneibacter gnavus	Clostridium perfringens	Membrane vesicles	FALSE	1	32.7131	0.6896
Mediterraneibacter gnavus	Clostridium perfringens	Membrane vesicles	FALSE	1	32.7594	0.6896
Mediterraneibacter gnavus	Clostridium perfringens	Membrane vesicles	FALSE	1	32.8061	0.6925
Mediterraneibacter gnavus	Clostridium perfringens	Membrane vesicles	FALSE	1	32.8525	0.6878
Mediterraneibacter gnavus	Clostridium perfringens	Membrane vesicles	FALSE	1	32.8989	0.6869
Mediterraneibacter gnavus	Clostridium perfringens	Membrane vesicles	FALSE	1	32.9453	0.6892
Mediterraneibacter gnavus	Clostridium perfringens	Membrane vesicles	FALSE	1	32.9917	0.6901
Mediterraneibacter gnavus	Clostridium perfringens	Membrane vesicles	FALSE	1	33.0381	0.6916
Mediterraneibacter gnavus	Clostridium perfringens	Membrane vesicles	FALSE	1	33.0844	0.692
Mediterraneibacter gnavus	Clostridium perfringens	Membrane vesicles	FALSE	1	33.1308	0.6956
Mediterraneibacter gnavus	Clostridium perfringens	Membrane vesicles	FALSE	1	33.1772	0.6943
Mediterraneibacter gnavus	Clostridium perfringens	Membrane vesicles	FALSE	1	33.2236	0.6966
Mediterraneibacter gnavus	Clostridium perfringens	Membrane vesicles	FALSE	1	33.27	0.6963
Mediterraneibacter gnavus	Clostridium perfringens	Membrane vesicles	FALSE	1	33.3164	0.6959
Mediterraneibacter gnavus	Clostridium perfringens	Membrane vesicles	FALSE	1	33.3628	0.697
Mediterraneibacter gnavus	Clostridium perfringens	Membrane vesicles	FALSE	1	33.4092	0.6979
Mediterraneibacter gnavus	Clostridium perfringens	Membrane vesicles	FALSE	1	33.4556	0.697
Mediterraneibacter gnavus	Clostridium perfringens	Membrane vesicles	FALSE	1	33.5019	0.6973
Mediterraneibacter gnavus	Clostridium perfringens	Membrane vesicles	FALSE	1	33.5483	0.6945
Mediterraneibacter gnavus	Clostridium perfringens	Membrane vesicles	FALSE	1	33.5947	0.6922
Mediterraneibacter gnavus	Clostridium perfringens	Membrane vesicles	FALSE	1	33.6411	0.6925
Mediterraneibacter gnavus	Clostridium perfringens	Membrane vesicles	FALSE	1	33.6878	0.6884
Mediterraneibacter gnavus	Clostridium perfringens	Membrane vesicles	FALSE	1	33.7342	0.6838
Mediterraneibacter gnavus	Clostridium perfringens	Membrane vesicles	FALSE	1	33.7806	0.6853
Mediterraneibacter gnavus	Clostridium perfringens	Membrane vesicles	FALSE	1	33.8269	0.6887
Mediterraneibacter gnavus	Clostridium perfringens	Membrane vesicles	FALSE	1	33.8733	0.6891
Mediterraneibacter gnavus	Clostridium perfringens	Membrane vesicles	FALSE	1	33.9197	0.6866
Mediterraneibacter gnavus	Clostridium perfringens	Membrane vesicles	FALSE	1	33.9661	0.6818
Mediterraneibacter gnavus	Clostridium perfringens	Membrane vesicles	FALSE	1	34.0125	0.6835
Mediterraneibacter gnavus	Clostridium perfringens	Membrane vesicles	FALSE	1	34.0589	0.6854
Mediterraneibacter gnavus	Clostridium perfringens	Membrane vesicles	FALSE	1	34.1053	0.6851
Mediterraneibacter gnavus	Clostridium perfringens	Membrane vesicles	FALSE	1	34.1517	0.6861
Mediterraneibacter gnavus	Clostridium perfringens	Membrane vesicles	FALSE	1	34.1981	0.6864
Mediterraneibacter gnavus	Clostridium perfringens	Membrane vesicles	FALSE	1	34.2444	0.6871
Mediterraneibacter gnavus	Clostridium perfringens	Membrane vesicles	FALSE	1	34.2908	0.6871
Mediterraneibacter gnavus	Clostridium perfringens	Membrane vesicles	FALSE	1	34.3372	0.6872
Mediterraneibacter gnavus	Clostridium perfringens	Membrane vesicles	FALSE	1	34.3836	0.686
Mediterraneibacter gnavus	Clostridium perfringens	Membrane vesicles	FALSE	1	34.43	0.6872
Mediterraneibacter gnavus	Clostridium perfringens	Membrane vesicles	FALSE	1	34.4764	0.6889
Mediterraneibacter gnavus	Clostridium perfringens	Membrane vesicles	FALSE	1	34.5228	0.6849
Mediterraneibacter gnavus	Clostridium perfringens	Membrane vesicles	FALSE	1	34.5694	0.68
Mediterraneibacter gnavus	Clostridium perfringens	Membrane vesicles	FALSE	1	34.6158	0.6844
Mediterraneibacter gnavus	Clostridium perfringens	Membrane vesicles	FALSE	1	34.6622	0.6852
Mediterraneibacter gnavus	Clostridium perfringens	Membrane vesicles	FALSE	1	34.7086	0.6855
Mediterraneibacter gnavus	Clostridium perfringens	Membrane vesicles	FALSE	1	34.755	0.6865
Mediterraneibacter gnavus	Clostridium perfringens	Membrane vesicles	FALSE	1	34.8014	0.6872
Mediterraneibacter gnavus	Clostridium perfringens	Membrane vesicles	FALSE	1	34.8478	0.6851
Mediterraneibacter gnavus	Clostridium perfringens	Membrane vesicles	FALSE	1	34.8942	0.6843
Mediterraneibacter gnavus	Clostridium perfringens	Membrane vesicles	FALSE	1	34.9406	0.6793
Mediterraneibacter gnavus	Clostridium perfringens	Membrane vesicles	FALSE	1	34.9869	0.6825
Mediterraneibacter gnavus	Clostridium perfringens	Membrane vesicles	FALSE	1	35.0333	0.6856
Mediterraneibacter gnavus	Clostridium perfringens	Membrane vesicles	FALSE	1	35.0797	0.678
Mediterraneibacter gnavus	Clostridium perfringens	Membrane vesicles	FALSE	1	35.1261	0.6858
Mediterraneibacter gnavus	Clostridium perfringens	Membrane vesicles	FALSE	1	35.1725	0.6845
Mediterraneibacter gnavus	Clostridium perfringens	Membrane vesicles	FALSE	1	35.2189	0.6873
Mediterraneibacter gnavus	Clostridium perfringens	Membrane vesicles	FALSE	1	35.2653	0.6857
Mediterraneibacter gnavus	Clostridium perfringens	Membrane vesicles	FALSE	1	35.3117	0.6889
Mediterraneibacter gnavus	Clostridium perfringens	Membrane vesicles	FALSE	1	35.3581	0.6901
Mediterraneibacter gnavus	Clostridium perfringens	Membrane vesicles	FALSE	1	35.4047	0.686
Mediterraneibacter gnavus	Clostridium perfringens	Membrane vesicles	FALSE	1	35.4511	0.6834
Mediterraneibacter gnavus	Clostridium perfringens	Membrane vesicles	FALSE	1	35.4975	0.684
Mediterraneibacter gnavus	Clostridium perfringens	Membrane vesicles	FALSE	1	35.5439	0.6871
Mediterraneibacter gnavus	Clostridium perfringens	Membrane vesicles	FALSE	1	35.5903	0.687
Mediterraneibacter gnavus	Clostridium perfringens	Membrane vesicles	FALSE	1	35.6367	0.686
Mediterraneibacter gnavus	Clostridium perfringens	Membrane vesicles	FALSE	1	35.6831	0.6866
Mediterraneibacter gnavus	Clostridium perfringens	Membrane vesicles	FALSE	1	35.7294	0.6888
Mediterraneibacter gnavus	Clostridium perfringens	Membrane vesicles	FALSE	1	35.7758	0.69
Mediterraneibacter gnavus	Clostridium perfringens	Membrane vesicles	FALSE	1	35.8222	0.6918
Mediterraneibacter gnavus	Clostridium perfringens	Membrane vesicles	FALSE	1	35.8686	0.6921
Mediterraneibacter gnavus	Clostridium perfringens	Membrane vesicles	FALSE	1	35.915	0.6916
Mediterraneibacter gnavus	Clostridium perfringens	Membrane vesicles	FALSE	1	35.9614	0.6887
Mediterraneibacter gnavus	Clostridium perfringens	Membrane vesicles	FALSE	1	36.0078	0.6887
Mediterraneibacter gnavus	Clostridium perfringens	Membrane vesicles	FALSE	1	36.0542	0.6894
Mediterraneibacter gnavus	Clostridium perfringens	Membrane vesicles	FALSE	1	36.1006	0.689
Mediterraneibacter gnavus	Clostridium perfringens	Membrane vesicles	FALSE	1	36.1469	0.6872
Mediterraneibacter gnavus	Clostridium perfringens	Membrane vesicles	FALSE	1	36.1933	0.6892
Mediterraneibacter gnavus	Clostridium perfringens	Membrane vesicles	FALSE	1	36.24	0.6883
Mediterraneibacter gnavus	Clostridium perfringens	Membrane vesicles	FALSE	1	36.2864	0.6901
Mediterraneibacter gnavus	Clostridium perfringens	Membrane vesicles	FALSE	1	36.3328	0.6866
Mediterraneibacter gnavus	Clostridium perfringens	Membrane vesicles	FALSE	1	36.3792	0.6858
Mediterraneibacter gnavus	Clostridium perfringens	Membrane vesicles	FALSE	1	36.4256	0.6876
Mediterraneibacter gnavus	Clostridium perfringens	Membrane vesicles	FALSE	1	36.4719	0.6851
Mediterraneibacter gnavus	Clostridium perfringens	Membrane vesicles	FALSE	1	36.5183	0.6902
Mediterraneibacter gnavus	Clostridium perfringens	Membrane vesicles	FALSE	1	36.5647	0.6909
Mediterraneibacter gnavus	Clostridium perfringens	Membrane vesicles	FALSE	1	36.6111	0.6925
Mediterraneibacter gnavus	Clostridium perfringens	Membrane vesicles	FALSE	1	36.6575	0.6927
Mediterraneibacter gnavus	Clostridium perfringens	Membrane vesicles	FALSE	1	36.7039	0.6916
Mediterraneibacter gnavus	Clostridium perfringens	Membrane vesicles	FALSE	1	36.7503	0.6911
Mediterraneibacter gnavus	Clostridium perfringens	Membrane vesicles	FALSE	1	36.7967	0.6925
Mediterraneibacter gnavus	Clostridium perfringens	Membrane vesicles	FALSE	1	36.8431	0.6899
Mediterraneibacter gnavus	Clostridium perfringens	Membrane vesicles	FALSE	1	36.8894	0.6904
Mediterraneibacter gnavus	Clostridium perfringens	Membrane vesicles	FALSE	1	36.9358	0.6901
Mediterraneibacter gnavus	Clostridium perfringens	Membrane vesicles	FALSE	1	36.9822	0.6903
Mediterraneibacter gnavus	Clostridium perfringens	Membrane vesicles	FALSE	1	37.0286	0.6909
Mediterraneibacter gnavus	Clostridium perfringens	Membrane vesicles	FALSE	1	37.075	0.6908
Mediterraneibacter gnavus	Clostridium perfringens	Membrane vesicles	FALSE	1	37.1217	0.6923
Mediterraneibacter gnavus	Clostridium perfringens	Membrane vesicles	FALSE	1	37.1681	0.6901
Mediterraneibacter gnavus	Clostridium perfringens	Membrane vesicles	FALSE	1	37.2144	0.6882
Mediterraneibacter gnavus	Clostridium perfringens	Membrane vesicles	FALSE	1	37.2608	0.6879
Mediterraneibacter gnavus	Clostridium perfringens	Membrane vesicles	FALSE	1	37.3072	0.6893
Mediterraneibacter gnavus	Clostridium perfringens	Membrane vesicles	FALSE	1	37.3536	0.6865
Mediterraneibacter gnavus	Clostridium perfringens	Membrane vesicles	FALSE	1	37.4	0.6863
Mediterraneibacter gnavus	Clostridium perfringens	Membrane vesicles	FALSE	1	37.4464	0.6852
Mediterraneibacter gnavus	Clostridium perfringens	Membrane vesicles	FALSE	1	37.4928	0.6844
Mediterraneibacter gnavus	Clostridium perfringens	Membrane vesicles	FALSE	1	37.5392	0.6808
Mediterraneibacter gnavus	Clostridium perfringens	Membrane vesicles	FALSE	1	37.5856	0.6851
Mediterraneibacter gnavus	Clostridium perfringens	Membrane vesicles	FALSE	1	37.6319	0.6851
Mediterraneibacter gnavus	Clostridium perfringens	Membrane vesicles	FALSE	1	37.6783	0.683
Mediterraneibacter gnavus	Clostridium perfringens	Membrane vesicles	FALSE	1	37.7247	0.685
Mediterraneibacter gnavus	Clostridium perfringens	Membrane vesicles	FALSE	1	37.7711	0.6865
Mediterraneibacter gnavus	Clostridium perfringens	Membrane vesicles	FALSE	1	37.8175	0.6851
Mediterraneibacter gnavus	Clostridium perfringens	Membrane vesicles	FALSE	1	37.8639	0.6858
Mediterraneibacter gnavus	Clostridium perfringens	Membrane vesicles	FALSE	1	37.9103	0.6845
Mediterraneibacter gnavus	Clostridium perfringens	Membrane vesicles	FALSE	1	37.9567	0.6856
Mediterraneibacter gnavus	Clostridium perfringens	Membrane vesicles	FALSE	1	38.0031	0.6843
Mediterraneibacter gnavus	Clostridium perfringens	Membrane vesicles	FALSE	1	38.0497	0.6839
Mediterraneibacter gnavus	Clostridium perfringens	Membrane vesicles	FALSE	1	38.0961	0.6828
Mediterraneibacter gnavus	Clostridium perfringens	Membrane vesicles	FALSE	1	38.1425	0.6821
Mediterraneibacter gnavus	Clostridium perfringens	Membrane vesicles	FALSE	1	38.1889	0.6822
Mediterraneibacter gnavus	Clostridium perfringens	Membrane vesicles	FALSE	1	38.2353	0.6801
Mediterraneibacter gnavus	Clostridium perfringens	Membrane vesicles	FALSE	1	38.2817	0.6785
Mediterraneibacter gnavus	Clostridium perfringens	Membrane vesicles	FALSE	1	38.3281	0.6803
Mediterraneibacter gnavus	Clostridium perfringens	Membrane vesicles	FALSE	1	38.3744	0.6807
Mediterraneibacter gnavus	Clostridium perfringens	Membrane vesicles	FALSE	1	38.4208	0.6831
Mediterraneibacter gnavus	Clostridium perfringens	Membrane vesicles	FALSE	1	38.4672	0.6838
Mediterraneibacter gnavus	Clostridium perfringens	Membrane vesicles	FALSE	1	38.5136	0.6813
Mediterraneibacter gnavus	Clostridium perfringens	Membrane vesicles	FALSE	1	38.56	0.681
Mediterraneibacter gnavus	Clostridium perfringens	Membrane vesicles	FALSE	1	38.6064	0.6796
Mediterraneibacter gnavus	Clostridium perfringens	Membrane vesicles	FALSE	1	38.6528	0.6805
Mediterraneibacter gnavus	Clostridium perfringens	Membrane vesicles	FALSE	1	38.6992	0.6797
Mediterraneibacter gnavus	Clostridium perfringens	Membrane vesicles	FALSE	1	38.7456	0.6793
Mediterraneibacter gnavus	Clostridium perfringens	Membrane vesicles	FALSE	1	38.7919	0.6758
Mediterraneibacter gnavus	Clostridium perfringens	Membrane vesicles	FALSE	1	38.8383	0.6785
Mediterraneibacter gnavus	Clostridium perfringens	Membrane vesicles	FALSE	1	38.885	0.681
Mediterraneibacter gnavus	Clostridium perfringens	Membrane vesicles	FALSE	1	38.9314	0.6826
Mediterraneibacter gnavus	Clostridium perfringens	Membrane vesicles	FALSE	1	38.9778	0.6815
Mediterraneibacter gnavus	Clostridium perfringens	Membrane vesicles	FALSE	1	39.0242	0.6828
Mediterraneibacter gnavus	Clostridium perfringens	Membrane vesicles	FALSE	1	39.0706	0.6843
Mediterraneibacter gnavus	Clostridium perfringens	Membrane vesicles	FALSE	1	39.1169	0.6786
Mediterraneibacter gnavus	Clostridium perfringens	Membrane vesicles	FALSE	1	39.1633	0.6795
Mediterraneibacter gnavus	Clostridium perfringens	Membrane vesicles	FALSE	1	39.2097	0.6814
Mediterraneibacter gnavus	Clostridium perfringens	Membrane vesicles	FALSE	1	39.2561	0.6821
Mediterraneibacter gnavus	Clostridium perfringens	Membrane vesicles	FALSE	1	39.3025	0.6826
Mediterraneibacter gnavus	Clostridium perfringens	Membrane vesicles	FALSE	1	39.3489	0.6834
Mediterraneibacter gnavus	Clostridium perfringens	Membrane vesicles	FALSE	1	39.3953	0.6837
Mediterraneibacter gnavus	Clostridium perfringens	Membrane vesicles	FALSE	1	39.4417	0.6836
Mediterraneibacter gnavus	Clostridium perfringens	Membrane vesicles	FALSE	1	39.4881	0.6813
Mediterraneibacter gnavus	Clostridium perfringens	Membrane vesicles	FALSE	1	39.5344	0.6813
Mediterraneibacter gnavus	Clostridium perfringens	Membrane vesicles	FALSE	1	39.5808	0.6823
Mediterraneibacter gnavus	Clostridium perfringens	Membrane vesicles	FALSE	1	39.6272	0.6815
Mediterraneibacter gnavus	Clostridium perfringens	Membrane vesicles	FALSE	1	39.6736	0.6826
Mediterraneibacter gnavus	Clostridium perfringens	Membrane vesicles	FALSE	1	39.7203	0.6818
Mediterraneibacter gnavus	Clostridium perfringens	Membrane vesicles	FALSE	1	39.7667	0.6833
Mediterraneibacter gnavus	Clostridium perfringens	Membrane vesicles	FALSE	1	39.8131	0.6844
Mediterraneibacter gnavus	Clostridium perfringens	Membrane vesicles	FALSE	1	39.8594	0.683
Mediterraneibacter gnavus	Clostridium perfringens	Membrane vesicles	FALSE	1	39.9058	0.6811
Mediterraneibacter gnavus	Clostridium perfringens	Membrane vesicles	FALSE	1	39.9522	0.6829
Mediterraneibacter gnavus	Clostridium perfringens	Membrane vesicles	FALSE	1	39.9986	0.6854
Mediterraneibacter gnavus	Clostridium perfringens	Membrane vesicles	FALSE	1	40.045	0.6828
Mediterraneibacter gnavus	Clostridium perfringens	Membrane vesicles	FALSE	1	40.0914	0.6823
Mediterraneibacter gnavus	Clostridium perfringens	Membrane vesicles	FALSE	1	40.1378	0.6841
Mediterraneibacter gnavus	Clostridium perfringens	Membrane vesicles	FALSE	1	40.1842	0.6803
Mediterraneibacter gnavus	Clostridium perfringens	Membrane vesicles	FALSE	1	40.2306	0.6808
Mediterraneibacter gnavus	Clostridium perfringens	Membrane vesicles	FALSE	1	40.2769	0.6834
Mediterraneibacter gnavus	Clostridium perfringens	Membrane vesicles	FALSE	1	40.3233	0.6811
Mediterraneibacter gnavus	Clostridium perfringens	Membrane vesicles	FALSE	1	40.3697	0.6822
Mediterraneibacter gnavus	Clostridium perfringens	Membrane vesicles	FALSE	1	40.4161	0.6829
Mediterraneibacter gnavus	Clostridium perfringens	Membrane vesicles	FALSE	1	40.4625	0.6811
Mediterraneibacter gnavus	Clostridium perfringens	Membrane vesicles	FALSE	1	40.5089	0.6839
Mediterraneibacter gnavus	Clostridium perfringens	Membrane vesicles	FALSE	2	0	-0.0061
Mediterraneibacter gnavus	Clostridium perfringens	Membrane vesicles	FALSE	2	0.0463889	-0.006
Mediterraneibacter gnavus	Clostridium perfringens	Membrane vesicles	FALSE	2	0.0927778	-0.0058
Mediterraneibacter gnavus	Clostridium perfringens	Membrane vesicles	FALSE	2	0.139167	-0.0036
Mediterraneibacter gnavus	Clostridium perfringens	Membrane vesicles	FALSE	2	0.185556	-0.0039
Mediterraneibacter gnavus	Clostridium perfringens	Membrane vesicles	FALSE	2	0.231944	-0.005
Mediterraneibacter gnavus	Clostridium perfringens	Membrane vesicles	FALSE	2	0.278333	-0.0053
Mediterraneibacter gnavus	Clostridium perfringens	Membrane vesicles	FALSE	2	0.324722	-0.0033
Mediterraneibacter gnavus	Clostridium perfringens	Membrane vesicles	FALSE	2	0.371111	-0.0045
Mediterraneibacter gnavus	Clostridium perfringens	Membrane vesicles	FALSE	2	0.4175	-0.003
Mediterraneibacter gnavus	Clostridium perfringens	Membrane vesicles	FALSE	2	0.463889	-0.0025
Mediterraneibacter gnavus	Clostridium perfringens	Membrane vesicles	FALSE	2	0.510278	-0.0013
Mediterraneibacter gnavus	Clostridium perfringens	Membrane vesicles	FALSE	2	0.556667	-0.0002
Mediterraneibacter gnavus	Clostridium perfringens	Membrane vesicles	FALSE	2	0.603056	0.0006
Mediterraneibacter gnavus	Clostridium perfringens	Membrane vesicles	FALSE	2	0.649444	0.0014
Mediterraneibacter gnavus	Clostridium perfringens	Membrane vesicles	FALSE	2	0.695556	0.0016
Mediterraneibacter gnavus	Clostridium perfringens	Membrane vesicles	FALSE	2	0.741944	0.0032
Mediterraneibacter gnavus	Clostridium perfringens	Membrane vesicles	FALSE	2	0.788333	0.0034
Mediterraneibacter gnavus	Clostridium perfringens	Membrane vesicles	FALSE	2	0.834722	0.0036
Mediterraneibacter gnavus	Clostridium perfringens	Membrane vesicles	FALSE	2	0.881111	0.0041
Mediterraneibacter gnavus	Clostridium perfringens	Membrane vesicles	FALSE	2	0.9275	0.0046
Mediterraneibacter gnavus	Clostridium perfringens	Membrane vesicles	FALSE	2	0.973889	0.0049
Mediterraneibacter gnavus	Clostridium perfringens	Membrane vesicles	FALSE	2	1.02028	0.0056
Mediterraneibacter gnavus	Clostridium perfringens	Membrane vesicles	FALSE	2	1.06667	0.006
Mediterraneibacter gnavus	Clostridium perfringens	Membrane vesicles	FALSE	2	1.11306	0.0066
Mediterraneibacter gnavus	Clostridium perfringens	Membrane vesicles	FALSE	2	1.15944	0.006
Mediterraneibacter gnavus	Clostridium perfringens	Membrane vesicles	FALSE	2	1.20583	0.0073
Mediterraneibacter gnavus	Clostridium perfringens	Membrane vesicles	FALSE	2	1.25222	0.0083
Mediterraneibacter gnavus	Clostridium perfringens	Membrane vesicles	FALSE	2	1.29861	0.0077
Mediterraneibacter gnavus	Clostridium perfringens	Membrane vesicles	FALSE	2	1.345	0.0086
Mediterraneibacter gnavus	Clostridium perfringens	Membrane vesicles	FALSE	2	1.39139	0.0092
Mediterraneibacter gnavus	Clostridium perfringens	Membrane vesicles	FALSE	2	1.43778	0.0098
Mediterraneibacter gnavus	Clostridium perfringens	Membrane vesicles	FALSE	2	1.48417	0.0113
Mediterraneibacter gnavus	Clostridium perfringens	Membrane vesicles	FALSE	2	1.53056	0.0119
Mediterraneibacter gnavus	Clostridium perfringens	Membrane vesicles	FALSE	2	1.57694	0.0132
Mediterraneibacter gnavus	Clostridium perfringens	Membrane vesicles	FALSE	2	1.62333	0.0131
Mediterraneibacter gnavus	Clostridium perfringens	Membrane vesicles	FALSE	2	1.66972	0.0146
Mediterraneibacter gnavus	Clostridium perfringens	Membrane vesicles	FALSE	2	1.71611	0.0153
Mediterraneibacter gnavus	Clostridium perfringens	Membrane vesicles	FALSE	2	1.7625	0.0153
Mediterraneibacter gnavus	Clostridium perfringens	Membrane vesicles	FALSE	2	1.80889	0.0173
Mediterraneibacter gnavus	Clostridium perfringens	Membrane vesicles	FALSE	2	1.85528	0.0167
Mediterraneibacter gnavus	Clostridium perfringens	Membrane vesicles	FALSE	2	1.90167	0.0174
Mediterraneibacter gnavus	Clostridium perfringens	Membrane vesicles	FALSE	2	1.94806	0.0183
Mediterraneibacter gnavus	Clostridium perfringens	Membrane vesicles	FALSE	2	1.99444	0.0193
Mediterraneibacter gnavus	Clostridium perfringens	Membrane vesicles	FALSE	2	2.04083	0.0212
Mediterraneibacter gnavus	Clostridium perfringens	Membrane vesicles	FALSE	2	2.08722	0.0222
Mediterraneibacter gnavus	Clostridium perfringens	Membrane vesicles	FALSE	2	2.13361	0.0238
Mediterraneibacter gnavus	Clostridium perfringens	Membrane vesicles	FALSE	2	2.18	0.0241
Mediterraneibacter gnavus	Clostridium perfringens	Membrane vesicles	FALSE	2	2.22639	0.0212
Mediterraneibacter gnavus	Clostridium perfringens	Membrane vesicles	FALSE	2	2.27306	0.0226
Mediterraneibacter gnavus	Clostridium perfringens	Membrane vesicles	FALSE	2	2.31944	0.0276
Mediterraneibacter gnavus	Clostridium perfringens	Membrane vesicles	FALSE	2	2.36583	0.0296
Mediterraneibacter gnavus	Clostridium perfringens	Membrane vesicles	FALSE	2	2.41222	0.03
Mediterraneibacter gnavus	Clostridium perfringens	Membrane vesicles	FALSE	2	2.45861	0.0321
Mediterraneibacter gnavus	Clostridium perfringens	Membrane vesicles	FALSE	2	2.505	0.034
Mediterraneibacter gnavus	Clostridium perfringens	Membrane vesicles	FALSE	2	2.55139	0.0351
Mediterraneibacter gnavus	Clostridium perfringens	Membrane vesicles	FALSE	2	2.59778	0.0373
Mediterraneibacter gnavus	Clostridium perfringens	Membrane vesicles	FALSE	2	2.64417	0.0393
Mediterraneibacter gnavus	Clostridium perfringens	Membrane vesicles	FALSE	2	2.69056	0.0418
Mediterraneibacter gnavus	Clostridium perfringens	Membrane vesicles	FALSE	2	2.73694	0.0417
Mediterraneibacter gnavus	Clostridium perfringens	Membrane vesicles	FALSE	2	2.78333	0.0396
Mediterraneibacter gnavus	Clostridium perfringens	Membrane vesicles	FALSE	2	2.82972	0.0461
Mediterraneibacter gnavus	Clostridium perfringens	Membrane vesicles	FALSE	2	2.87611	0.0502
Mediterraneibacter gnavus	Clostridium perfringens	Membrane vesicles	FALSE	2	2.9225	0.0526
Mediterraneibacter gnavus	Clostridium perfringens	Membrane vesicles	FALSE	2	2.96889	0.0544
Mediterraneibacter gnavus	Clostridium perfringens	Membrane vesicles	FALSE	2	3.01528	0.0574
Mediterraneibacter gnavus	Clostridium perfringens	Membrane vesicles	FALSE	2	3.06167	0.0608
Mediterraneibacter gnavus	Clostridium perfringens	Membrane vesicles	FALSE	2	3.10806	0.0634
Mediterraneibacter gnavus	Clostridium perfringens	Membrane vesicles	FALSE	2	3.15444	0.0684
Mediterraneibacter gnavus	Clostridium perfringens	Membrane vesicles	FALSE	2	3.20083	0.0702
Mediterraneibacter gnavus	Clostridium perfringens	Membrane vesicles	FALSE	2	3.24722	0.0763
Mediterraneibacter gnavus	Clostridium perfringens	Membrane vesicles	FALSE	2	3.29361	0.0802
Mediterraneibacter gnavus	Clostridium perfringens	Membrane vesicles	FALSE	2	3.34	0.0821
Mediterraneibacter gnavus	Clostridium perfringens	Membrane vesicles	FALSE	2	3.38639	0.0831
Mediterraneibacter gnavus	Clostridium perfringens	Membrane vesicles	FALSE	2	3.43278	0.0922
Mediterraneibacter gnavus	Clostridium perfringens	Membrane vesicles	FALSE	2	3.47917	0.0973
Mediterraneibacter gnavus	Clostridium perfringens	Membrane vesicles	FALSE	2	3.52583	0.1028
Mediterraneibacter gnavus	Clostridium perfringens	Membrane vesicles	FALSE	2	3.57222	0.1111
Mediterraneibacter gnavus	Clostridium perfringens	Membrane vesicles	FALSE	2	3.61861	0.1206
Mediterraneibacter gnavus	Clostridium perfringens	Membrane vesicles	FALSE	2	3.665	0.1283
Mediterraneibacter gnavus	Clostridium perfringens	Membrane vesicles	FALSE	2	3.71139	0.1371
Mediterraneibacter gnavus	Clostridium perfringens	Membrane vesicles	FALSE	2	3.75778	0.145
Mediterraneibacter gnavus	Clostridium perfringens	Membrane vesicles	FALSE	2	3.80417	0.1527
Mediterraneibacter gnavus	Clostridium perfringens	Membrane vesicles	FALSE	2	3.85056	0.161
Mediterraneibacter gnavus	Clostridium perfringens	Membrane vesicles	FALSE	2	3.89694	0.1706
Mediterraneibacter gnavus	Clostridium perfringens	Membrane vesicles	FALSE	2	3.94333	0.1798
Mediterraneibacter gnavus	Clostridium perfringens	Membrane vesicles	FALSE	2	3.98972	0.187
Mediterraneibacter gnavus	Clostridium perfringens	Membrane vesicles	FALSE	2	4.03611	0.203
Mediterraneibacter gnavus	Clostridium perfringens	Membrane vesicles	FALSE	2	4.0825	0.2093
Mediterraneibacter gnavus	Clostridium perfringens	Membrane vesicles	FALSE	2	4.12889	0.2158
Mediterraneibacter gnavus	Clostridium perfringens	Membrane vesicles	FALSE	2	4.17528	0.223
Mediterraneibacter gnavus	Clostridium perfringens	Membrane vesicles	FALSE	2	4.22167	0.2339
Mediterraneibacter gnavus	Clostridium perfringens	Membrane vesicles	FALSE	2	4.26806	0.2533
Mediterraneibacter gnavus	Clostridium perfringens	Membrane vesicles	FALSE	2	4.31444	0.2713
Mediterraneibacter gnavus	Clostridium perfringens	Membrane vesicles	FALSE	2	4.36083	0.2883
Mediterraneibacter gnavus	Clostridium perfringens	Membrane vesicles	FALSE	2	4.40722	0.2956
Mediterraneibacter gnavus	Clostridium perfringens	Membrane vesicles	FALSE	2	4.45361	0.3017
Mediterraneibacter gnavus	Clostridium perfringens	Membrane vesicles	FALSE	2	4.5	0.3148
Mediterraneibacter gnavus	Clostridium perfringens	Membrane vesicles	FALSE	2	4.54639	0.334
Mediterraneibacter gnavus	Clostridium perfringens	Membrane vesicles	FALSE	2	4.59306	0.3373
Mediterraneibacter gnavus	Clostridium perfringens	Membrane vesicles	FALSE	2	4.63944	0.3456
Mediterraneibacter gnavus	Clostridium perfringens	Membrane vesicles	FALSE	2	4.68583	0.3628
Mediterraneibacter gnavus	Clostridium perfringens	Membrane vesicles	FALSE	2	4.73222	0.3767
Mediterraneibacter gnavus	Clostridium perfringens	Membrane vesicles	FALSE	2	4.77861	0.3852
Mediterraneibacter gnavus	Clostridium perfringens	Membrane vesicles	FALSE	2	4.825	0.3958
Mediterraneibacter gnavus	Clostridium perfringens	Membrane vesicles	FALSE	2	4.87139	0.4077
Mediterraneibacter gnavus	Clostridium perfringens	Membrane vesicles	FALSE	2	4.91778	0.418
Mediterraneibacter gnavus	Clostridium perfringens	Membrane vesicles	FALSE	2	4.96417	0.4298
Mediterraneibacter gnavus	Clostridium perfringens	Membrane vesicles	FALSE	2	5.01056	0.4415
Mediterraneibacter gnavus	Clostridium perfringens	Membrane vesicles	FALSE	2	5.05694	0.4495
Mediterraneibacter gnavus	Clostridium perfringens	Membrane vesicles	FALSE	2	5.10333	0.4624
Mediterraneibacter gnavus	Clostridium perfringens	Membrane vesicles	FALSE	2	5.14972	0.4767
Mediterraneibacter gnavus	Clostridium perfringens	Membrane vesicles	FALSE	2	5.19611	0.489
Mediterraneibacter gnavus	Clostridium perfringens	Membrane vesicles	FALSE	2	5.2425	0.4989
Mediterraneibacter gnavus	Clostridium perfringens	Membrane vesicles	FALSE	2	5.28889	0.513
Mediterraneibacter gnavus	Clostridium perfringens	Membrane vesicles	FALSE	2	5.33528	0.5174
Mediterraneibacter gnavus	Clostridium perfringens	Membrane vesicles	FALSE	2	5.38167	0.532
Mediterraneibacter gnavus	Clostridium perfringens	Membrane vesicles	FALSE	2	5.42806	0.5432
Mediterraneibacter gnavus	Clostridium perfringens	Membrane vesicles	FALSE	2	5.47444	0.551
Mediterraneibacter gnavus	Clostridium perfringens	Membrane vesicles	FALSE	2	5.52083	0.5645
Mediterraneibacter gnavus	Clostridium perfringens	Membrane vesicles	FALSE	2	5.5675	0.5717
Mediterraneibacter gnavus	Clostridium perfringens	Membrane vesicles	FALSE	2	5.61389	0.5734
Mediterraneibacter gnavus	Clostridium perfringens	Membrane vesicles	FALSE	2	5.66028	0.5807
Mediterraneibacter gnavus	Clostridium perfringens	Membrane vesicles	FALSE	2	5.70667	0.5873
Mediterraneibacter gnavus	Clostridium perfringens	Membrane vesicles	FALSE	2	5.75306	0.5997
Mediterraneibacter gnavus	Clostridium perfringens	Membrane vesicles	FALSE	2	5.79944	0.6045
Mediterraneibacter gnavus	Clostridium perfringens	Membrane vesicles	FALSE	2	5.84583	0.6106
Mediterraneibacter gnavus	Clostridium perfringens	Membrane vesicles	FALSE	2	5.89222	0.6185
Mediterraneibacter gnavus	Clostridium perfringens	Membrane vesicles	FALSE	2	5.93861	0.6203
Mediterraneibacter gnavus	Clostridium perfringens	Membrane vesicles	FALSE	2	5.985	0.6245
Mediterraneibacter gnavus	Clostridium perfringens	Membrane vesicles	FALSE	2	6.03139	0.6258
Mediterraneibacter gnavus	Clostridium perfringens	Membrane vesicles	FALSE	2	6.07778	0.6286
Mediterraneibacter gnavus	Clostridium perfringens	Membrane vesicles	FALSE	2	6.12417	0.6356
Mediterraneibacter gnavus	Clostridium perfringens	Membrane vesicles	FALSE	2	6.17056	0.6419
Mediterraneibacter gnavus	Clostridium perfringens	Membrane vesicles	FALSE	2	6.21694	0.6433
Mediterraneibacter gnavus	Clostridium perfringens	Membrane vesicles	FALSE	2	6.26333	0.6442
Mediterraneibacter gnavus	Clostridium perfringens	Membrane vesicles	FALSE	2	6.30972	0.6435
Mediterraneibacter gnavus	Clostridium perfringens	Membrane vesicles	FALSE	2	6.35611	0.6447
Mediterraneibacter gnavus	Clostridium perfringens	Membrane vesicles	FALSE	2	6.4025	0.6438
Mediterraneibacter gnavus	Clostridium perfringens	Membrane vesicles	FALSE	2	6.44889	0.6444
Mediterraneibacter gnavus	Clostridium perfringens	Membrane vesicles	FALSE	2	6.49556	0.6453
Mediterraneibacter gnavus	Clostridium perfringens	Membrane vesicles	FALSE	2	6.54194	0.6449
Mediterraneibacter gnavus	Clostridium perfringens	Membrane vesicles	FALSE	2	6.58833	0.6445
Mediterraneibacter gnavus	Clostridium perfringens	Membrane vesicles	FALSE	2	6.63472	0.6424
Mediterraneibacter gnavus	Clostridium perfringens	Membrane vesicles	FALSE	2	6.68111	0.6412
Mediterraneibacter gnavus	Clostridium perfringens	Membrane vesicles	FALSE	2	6.7275	0.6382
Mediterraneibacter gnavus	Clostridium perfringens	Membrane vesicles	FALSE	2	6.77389	0.6343
Mediterraneibacter gnavus	Clostridium perfringens	Membrane vesicles	FALSE	2	6.82028	0.6339
Mediterraneibacter gnavus	Clostridium perfringens	Membrane vesicles	FALSE	2	6.86667	0.6338
Mediterraneibacter gnavus	Clostridium perfringens	Membrane vesicles	FALSE	2	6.91306	0.6296
Mediterraneibacter gnavus	Clostridium perfringens	Membrane vesicles	FALSE	2	6.95944	0.6303
Mediterraneibacter gnavus	Clostridium perfringens	Membrane vesicles	FALSE	2	7.00583	0.6304
Mediterraneibacter gnavus	Clostridium perfringens	Membrane vesicles	FALSE	2	7.05222	0.6314
Mediterraneibacter gnavus	Clostridium perfringens	Membrane vesicles	FALSE	2	7.09861	0.6312
Mediterraneibacter gnavus	Clostridium perfringens	Membrane vesicles	FALSE	2	7.145	0.6298
Mediterraneibacter gnavus	Clostridium perfringens	Membrane vesicles	FALSE	2	7.19139	0.6229
Mediterraneibacter gnavus	Clostridium perfringens	Membrane vesicles	FALSE	2	7.23778	0.6204
Mediterraneibacter gnavus	Clostridium perfringens	Membrane vesicles	FALSE	2	7.28417	0.621
Mediterraneibacter gnavus	Clostridium perfringens	Membrane vesicles	FALSE	2	7.33056	0.6222
Mediterraneibacter gnavus	Clostridium perfringens	Membrane vesicles	FALSE	2	7.37694	0.6233
Mediterraneibacter gnavus	Clostridium perfringens	Membrane vesicles	FALSE	2	7.42361	0.6209
Mediterraneibacter gnavus	Clostridium perfringens	Membrane vesicles	FALSE	2	7.47	0.6187
Mediterraneibacter gnavus	Clostridium perfringens	Membrane vesicles	FALSE	2	7.51639	0.6154
Mediterraneibacter gnavus	Clostridium perfringens	Membrane vesicles	FALSE	2	7.56278	0.6134
Mediterraneibacter gnavus	Clostridium perfringens	Membrane vesicles	FALSE	2	7.60917	0.6118
Mediterraneibacter gnavus	Clostridium perfringens	Membrane vesicles	FALSE	2	7.65556	0.6125
Mediterraneibacter gnavus	Clostridium perfringens	Membrane vesicles	FALSE	2	7.70194	0.6091
Mediterraneibacter gnavus	Clostridium perfringens	Membrane vesicles	FALSE	2	7.74833	0.6095
Mediterraneibacter gnavus	Clostridium perfringens	Membrane vesicles	FALSE	2	7.79472	0.6096
Mediterraneibacter gnavus	Clostridium perfringens	Membrane vesicles	FALSE	2	7.84111	0.611
Mediterraneibacter gnavus	Clostridium perfringens	Membrane vesicles	FALSE	2	7.8875	0.6128
Mediterraneibacter gnavus	Clostridium perfringens	Membrane vesicles	FALSE	2	7.93389	0.6147
Mediterraneibacter gnavus	Clostridium perfringens	Membrane vesicles	FALSE	2	7.98028	0.6148
Mediterraneibacter gnavus	Clostridium perfringens	Membrane vesicles	FALSE	2	8.02667	0.6141
Mediterraneibacter gnavus	Clostridium perfringens	Membrane vesicles	FALSE	2	8.07306	0.6119
Mediterraneibacter gnavus	Clostridium perfringens	Membrane vesicles	FALSE	2	8.11944	0.6123
Mediterraneibacter gnavus	Clostridium perfringens	Membrane vesicles	FALSE	2	8.16583	0.6117
Mediterraneibacter gnavus	Clostridium perfringens	Membrane vesicles	FALSE	2	8.21222	0.6133
Mediterraneibacter gnavus	Clostridium perfringens	Membrane vesicles	FALSE	2	8.25861	0.6105
Mediterraneibacter gnavus	Clostridium perfringens	Membrane vesicles	FALSE	2	8.305	0.61
Mediterraneibacter gnavus	Clostridium perfringens	Membrane vesicles	FALSE	2	8.35167	0.6101
Mediterraneibacter gnavus	Clostridium perfringens	Membrane vesicles	FALSE	2	8.39806	0.6054
Mediterraneibacter gnavus	Clostridium perfringens	Membrane vesicles	FALSE	2	8.44444	0.6046
Mediterraneibacter gnavus	Clostridium perfringens	Membrane vesicles	FALSE	2	8.49083	0.6091
Mediterraneibacter gnavus	Clostridium perfringens	Membrane vesicles	FALSE	2	8.53722	0.6123
Mediterraneibacter gnavus	Clostridium perfringens	Membrane vesicles	FALSE	2	8.58361	0.6167
Mediterraneibacter gnavus	Clostridium perfringens	Membrane vesicles	FALSE	2	8.63	0.621
Mediterraneibacter gnavus	Clostridium perfringens	Membrane vesicles	FALSE	2	8.67639	0.6105
Mediterraneibacter gnavus	Clostridium perfringens	Membrane vesicles	FALSE	2	8.72278	0.6042
Mediterraneibacter gnavus	Clostridium perfringens	Membrane vesicles	FALSE	2	8.76917	0.6086
Mediterraneibacter gnavus	Clostridium perfringens	Membrane vesicles	FALSE	2	8.81556	0.6096
Mediterraneibacter gnavus	Clostridium perfringens	Membrane vesicles	FALSE	2	8.86194	0.6182
Mediterraneibacter gnavus	Clostridium perfringens	Membrane vesicles	FALSE	2	8.90833	0.6238
Mediterraneibacter gnavus	Clostridium perfringens	Membrane vesicles	FALSE	2	8.95472	0.6251
Mediterraneibacter gnavus	Clostridium perfringens	Membrane vesicles	FALSE	2	9.00111	0.6259
Mediterraneibacter gnavus	Clostridium perfringens	Membrane vesicles	FALSE	2	9.0475	0.6279
Mediterraneibacter gnavus	Clostridium perfringens	Membrane vesicles	FALSE	2	9.09389	0.6238
Mediterraneibacter gnavus	Clostridium perfringens	Membrane vesicles	FALSE	2	9.14028	0.6208
Mediterraneibacter gnavus	Clostridium perfringens	Membrane vesicles	FALSE	2	9.18667	0.6232
Mediterraneibacter gnavus	Clostridium perfringens	Membrane vesicles	FALSE	2	9.23306	0.627
Mediterraneibacter gnavus	Clostridium perfringens	Membrane vesicles	FALSE	2	9.27944	0.6298
Mediterraneibacter gnavus	Clostridium perfringens	Membrane vesicles	FALSE	2	9.32611	0.6319
Mediterraneibacter gnavus	Clostridium perfringens	Membrane vesicles	FALSE	2	9.3725	0.6358
Mediterraneibacter gnavus	Clostridium perfringens	Membrane vesicles	FALSE	2	9.41889	0.6348
Mediterraneibacter gnavus	Clostridium perfringens	Membrane vesicles	FALSE	2	9.46528	0.6318
Mediterraneibacter gnavus	Clostridium perfringens	Membrane vesicles	FALSE	2	9.51167	0.6283
Mediterraneibacter gnavus	Clostridium perfringens	Membrane vesicles	FALSE	2	9.55806	0.6315
Mediterraneibacter gnavus	Clostridium perfringens	Membrane vesicles	FALSE	2	9.60444	0.6352
Mediterraneibacter gnavus	Clostridium perfringens	Membrane vesicles	FALSE	2	9.65083	0.6371
Mediterraneibacter gnavus	Clostridium perfringens	Membrane vesicles	FALSE	2	9.69722	0.6382
Mediterraneibacter gnavus	Clostridium perfringens	Membrane vesicles	FALSE	2	9.74361	0.6345
Mediterraneibacter gnavus	Clostridium perfringens	Membrane vesicles	FALSE	2	9.79	0.6333
Mediterraneibacter gnavus	Clostridium perfringens	Membrane vesicles	FALSE	2	9.83639	0.634
Mediterraneibacter gnavus	Clostridium perfringens	Membrane vesicles	FALSE	2	9.88278	0.641
Mediterraneibacter gnavus	Clostridium perfringens	Membrane vesicles	FALSE	2	9.92917	0.6447
Mediterraneibacter gnavus	Clostridium perfringens	Membrane vesicles	FALSE	2	9.97556	0.6466
Mediterraneibacter gnavus	Clostridium perfringens	Membrane vesicles	FALSE	2	10.0219	0.6497
Mediterraneibacter gnavus	Clostridium perfringens	Membrane vesicles	FALSE	2	10.0683	0.6532
Mediterraneibacter gnavus	Clostridium perfringens	Membrane vesicles	FALSE	2	10.1147	0.6574
Mediterraneibacter gnavus	Clostridium perfringens	Membrane vesicles	FALSE	2	10.1611	0.6593
Mediterraneibacter gnavus	Clostridium perfringens	Membrane vesicles	FALSE	2	10.2075	0.6612
Mediterraneibacter gnavus	Clostridium perfringens	Membrane vesicles	FALSE	2	10.2542	0.6623
Mediterraneibacter gnavus	Clostridium perfringens	Membrane vesicles	FALSE	2	10.3006	0.6634
Mediterraneibacter gnavus	Clostridium perfringens	Membrane vesicles	FALSE	2	10.3469	0.6617
Mediterraneibacter gnavus	Clostridium perfringens	Membrane vesicles	FALSE	2	10.3933	0.6569
Mediterraneibacter gnavus	Clostridium perfringens	Membrane vesicles	FALSE	2	10.4397	0.6563
Mediterraneibacter gnavus	Clostridium perfringens	Membrane vesicles	FALSE	2	10.4861	0.6565
Mediterraneibacter gnavus	Clostridium perfringens	Membrane vesicles	FALSE	2	10.5325	0.6616
Mediterraneibacter gnavus	Clostridium perfringens	Membrane vesicles	FALSE	2	10.5789	0.6681
Mediterraneibacter gnavus	Clostridium perfringens	Membrane vesicles	FALSE	2	10.6253	0.6701
Mediterraneibacter gnavus	Clostridium perfringens	Membrane vesicles	FALSE	2	10.6717	0.6579
Mediterraneibacter gnavus	Clostridium perfringens	Membrane vesicles	FALSE	2	10.7181	0.653
Mediterraneibacter gnavus	Clostridium perfringens	Membrane vesicles	FALSE	2	10.7644	0.6631
Mediterraneibacter gnavus	Clostridium perfringens	Membrane vesicles	FALSE	2	10.8108	0.6633
Mediterraneibacter gnavus	Clostridium perfringens	Membrane vesicles	FALSE	2	10.8572	0.6647
Mediterraneibacter gnavus	Clostridium perfringens	Membrane vesicles	FALSE	2	10.9036	0.6699
Mediterraneibacter gnavus	Clostridium perfringens	Membrane vesicles	FALSE	2	10.95	0.6686
Mediterraneibacter gnavus	Clostridium perfringens	Membrane vesicles	FALSE	2	10.9964	0.6634
Mediterraneibacter gnavus	Clostridium perfringens	Membrane vesicles	FALSE	2	11.0428	0.6618
Mediterraneibacter gnavus	Clostridium perfringens	Membrane vesicles	FALSE	2	11.0892	0.6572
Mediterraneibacter gnavus	Clostridium perfringens	Membrane vesicles	FALSE	2	11.1358	0.6636
Mediterraneibacter gnavus	Clostridium perfringens	Membrane vesicles	FALSE	2	11.1822	0.6622
Mediterraneibacter gnavus	Clostridium perfringens	Membrane vesicles	FALSE	2	11.2286	0.6685
Mediterraneibacter gnavus	Clostridium perfringens	Membrane vesicles	FALSE	2	11.275	0.6673
Mediterraneibacter gnavus	Clostridium perfringens	Membrane vesicles	FALSE	2	11.3214	0.6713
Mediterraneibacter gnavus	Clostridium perfringens	Membrane vesicles	FALSE	2	11.3678	0.675
Mediterraneibacter gnavus	Clostridium perfringens	Membrane vesicles	FALSE	2	11.4142	0.679
Mediterraneibacter gnavus	Clostridium perfringens	Membrane vesicles	FALSE	2	11.4606	0.6812
Mediterraneibacter gnavus	Clostridium perfringens	Membrane vesicles	FALSE	2	11.5069	0.6774
Mediterraneibacter gnavus	Clostridium perfringens	Membrane vesicles	FALSE	2	11.5533	0.6756
Mediterraneibacter gnavus	Clostridium perfringens	Membrane vesicles	FALSE	2	11.5997	0.677
Mediterraneibacter gnavus	Clostridium perfringens	Membrane vesicles	FALSE	2	11.6461	0.6757
Mediterraneibacter gnavus	Clostridium perfringens	Membrane vesicles	FALSE	2	11.6925	0.6782
Mediterraneibacter gnavus	Clostridium perfringens	Membrane vesicles	FALSE	2	11.7389	0.6816
Mediterraneibacter gnavus	Clostridium perfringens	Membrane vesicles	FALSE	2	11.7853	0.6751
Mediterraneibacter gnavus	Clostridium perfringens	Membrane vesicles	FALSE	2	11.8317	0.6727
Mediterraneibacter gnavus	Clostridium perfringens	Membrane vesicles	FALSE	2	11.8781	0.6722
Mediterraneibacter gnavus	Clostridium perfringens	Membrane vesicles	FALSE	2	11.9244	0.6793
Mediterraneibacter gnavus	Clostridium perfringens	Membrane vesicles	FALSE	2	11.9708	0.6844
Mediterraneibacter gnavus	Clostridium perfringens	Membrane vesicles	FALSE	2	12.0172	0.6895
Mediterraneibacter gnavus	Clostridium perfringens	Membrane vesicles	FALSE	2	12.0639	0.6917
Mediterraneibacter gnavus	Clostridium perfringens	Membrane vesicles	FALSE	2	12.1103	0.6921
Mediterraneibacter gnavus	Clostridium perfringens	Membrane vesicles	FALSE	2	12.1567	0.6911
Mediterraneibacter gnavus	Clostridium perfringens	Membrane vesicles	FALSE	2	12.2031	0.6931
Mediterraneibacter gnavus	Clostridium perfringens	Membrane vesicles	FALSE	2	12.2494	0.6944
Mediterraneibacter gnavus	Clostridium perfringens	Membrane vesicles	FALSE	2	12.2958	0.6954
Mediterraneibacter gnavus	Clostridium perfringens	Membrane vesicles	FALSE	2	12.3422	0.6941
Mediterraneibacter gnavus	Clostridium perfringens	Membrane vesicles	FALSE	2	12.3886	0.6918
Mediterraneibacter gnavus	Clostridium perfringens	Membrane vesicles	FALSE	2	12.435	0.6856
Mediterraneibacter gnavus	Clostridium perfringens	Membrane vesicles	FALSE	2	12.4814	0.683
Mediterraneibacter gnavus	Clostridium perfringens	Membrane vesicles	FALSE	2	12.5278	0.6833
Mediterraneibacter gnavus	Clostridium perfringens	Membrane vesicles	FALSE	2	12.5742	0.6918
Mediterraneibacter gnavus	Clostridium perfringens	Membrane vesicles	FALSE	2	12.6206	0.6845
Mediterraneibacter gnavus	Clostridium perfringens	Membrane vesicles	FALSE	2	12.6669	0.684
Mediterraneibacter gnavus	Clostridium perfringens	Membrane vesicles	FALSE	2	12.7133	0.6805
Mediterraneibacter gnavus	Clostridium perfringens	Membrane vesicles	FALSE	2	12.7597	0.6836
Mediterraneibacter gnavus	Clostridium perfringens	Membrane vesicles	FALSE	2	12.8061	0.688
Mediterraneibacter gnavus	Clostridium perfringens	Membrane vesicles	FALSE	2	12.8525	0.6954
Mediterraneibacter gnavus	Clostridium perfringens	Membrane vesicles	FALSE	2	12.8989	0.6999
Mediterraneibacter gnavus	Clostridium perfringens	Membrane vesicles	FALSE	2	12.9453	0.7002
Mediterraneibacter gnavus	Clostridium perfringens	Membrane vesicles	FALSE	2	12.9917	0.6912
Mediterraneibacter gnavus	Clostridium perfringens	Membrane vesicles	FALSE	2	13.0383	0.6909
Mediterraneibacter gnavus	Clostridium perfringens	Membrane vesicles	FALSE	2	13.0847	0.6933
Mediterraneibacter gnavus	Clostridium perfringens	Membrane vesicles	FALSE	2	13.1311	0.6908
Mediterraneibacter gnavus	Clostridium perfringens	Membrane vesicles	FALSE	2	13.1775	0.6972
Mediterraneibacter gnavus	Clostridium perfringens	Membrane vesicles	FALSE	2	13.2239	0.705
Mediterraneibacter gnavus	Clostridium perfringens	Membrane vesicles	FALSE	2	13.2703	0.7105
Mediterraneibacter gnavus	Clostridium perfringens	Membrane vesicles	FALSE	2	13.3167	0.7037
Mediterraneibacter gnavus	Clostridium perfringens	Membrane vesicles	FALSE	2	13.3631	0.7002
Mediterraneibacter gnavus	Clostridium perfringens	Membrane vesicles	FALSE	2	13.4094	0.7007
Mediterraneibacter gnavus	Clostridium perfringens	Membrane vesicles	FALSE	2	13.4558	0.7074
Mediterraneibacter gnavus	Clostridium perfringens	Membrane vesicles	FALSE	2	13.5022	0.6995
Mediterraneibacter gnavus	Clostridium perfringens	Membrane vesicles	FALSE	2	13.5486	0.7056
Mediterraneibacter gnavus	Clostridium perfringens	Membrane vesicles	FALSE	2	13.595	0.7077
Mediterraneibacter gnavus	Clostridium perfringens	Membrane vesicles	FALSE	2	13.6414	0.7116
Mediterraneibacter gnavus	Clostridium perfringens	Membrane vesicles	FALSE	2	13.6878	0.7181
Mediterraneibacter gnavus	Clostridium perfringens	Membrane vesicles	FALSE	2	13.7342	0.7252
Mediterraneibacter gnavus	Clostridium perfringens	Membrane vesicles	FALSE	2	13.7806	0.7271
Mediterraneibacter gnavus	Clostridium perfringens	Membrane vesicles	FALSE	2	13.8269	0.7191
Mediterraneibacter gnavus	Clostridium perfringens	Membrane vesicles	FALSE	2	13.8736	0.7184
Mediterraneibacter gnavus	Clostridium perfringens	Membrane vesicles	FALSE	2	13.92	0.7152
Mediterraneibacter gnavus	Clostridium perfringens	Membrane vesicles	FALSE	2	13.9664	0.7085
Mediterraneibacter gnavus	Clostridium perfringens	Membrane vesicles	FALSE	2	14.0128	0.7106
Mediterraneibacter gnavus	Clostridium perfringens	Membrane vesicles	FALSE	2	14.0592	0.7169
Mediterraneibacter gnavus	Clostridium perfringens	Membrane vesicles	FALSE	2	14.1056	0.7169
Mediterraneibacter gnavus	Clostridium perfringens	Membrane vesicles	FALSE	2	14.1519	0.7147
Mediterraneibacter gnavus	Clostridium perfringens	Membrane vesicles	FALSE	2	14.1983	0.7163
Mediterraneibacter gnavus	Clostridium perfringens	Membrane vesicles	FALSE	2	14.2447	0.7167
Mediterraneibacter gnavus	Clostridium perfringens	Membrane vesicles	FALSE	2	14.2911	0.72
Mediterraneibacter gnavus	Clostridium perfringens	Membrane vesicles	FALSE	2	14.3375	0.7238
Mediterraneibacter gnavus	Clostridium perfringens	Membrane vesicles	FALSE	2	14.3839	0.7278
Mediterraneibacter gnavus	Clostridium perfringens	Membrane vesicles	FALSE	2	14.4303	0.7229
Mediterraneibacter gnavus	Clostridium perfringens	Membrane vesicles	FALSE	2	14.4767	0.7212
Mediterraneibacter gnavus	Clostridium perfringens	Membrane vesicles	FALSE	2	14.5231	0.7201
Mediterraneibacter gnavus	Clostridium perfringens	Membrane vesicles	FALSE	2	14.5694	0.7238
Mediterraneibacter gnavus	Clostridium perfringens	Membrane vesicles	FALSE	2	14.6158	0.7299
Mediterraneibacter gnavus	Clostridium perfringens	Membrane vesicles	FALSE	2	14.6622	0.732
Mediterraneibacter gnavus	Clostridium perfringens	Membrane vesicles	FALSE	2	14.7089	0.7306
Mediterraneibacter gnavus	Clostridium perfringens	Membrane vesicles	FALSE	2	14.7553	0.7281
Mediterraneibacter gnavus	Clostridium perfringens	Membrane vesicles	FALSE	2	14.8017	0.7285
Mediterraneibacter gnavus	Clostridium perfringens	Membrane vesicles	FALSE	2	14.8481	0.73
Mediterraneibacter gnavus	Clostridium perfringens	Membrane vesicles	FALSE	2	14.8944	0.7329
Mediterraneibacter gnavus	Clostridium perfringens	Membrane vesicles	FALSE	2	14.9408	0.7299
Mediterraneibacter gnavus	Clostridium perfringens	Membrane vesicles	FALSE	2	14.9872	0.7223
Mediterraneibacter gnavus	Clostridium perfringens	Membrane vesicles	FALSE	2	15.0336	0.7167
Mediterraneibacter gnavus	Clostridium perfringens	Membrane vesicles	FALSE	2	15.08	0.7182
Mediterraneibacter gnavus	Clostridium perfringens	Membrane vesicles	FALSE	2	15.1264	0.7217
Mediterraneibacter gnavus	Clostridium perfringens	Membrane vesicles	FALSE	2	15.1728	0.721
Mediterraneibacter gnavus	Clostridium perfringens	Membrane vesicles	FALSE	2	15.2192	0.7172
Mediterraneibacter gnavus	Clostridium perfringens	Membrane vesicles	FALSE	2	15.2656	0.7225
Mediterraneibacter gnavus	Clostridium perfringens	Membrane vesicles	FALSE	2	15.3119	0.7263
Mediterraneibacter gnavus	Clostridium perfringens	Membrane vesicles	FALSE	2	15.3583	0.728
Mediterraneibacter gnavus	Clostridium perfringens	Membrane vesicles	FALSE	2	15.4047	0.7307
Mediterraneibacter gnavus	Clostridium perfringens	Membrane vesicles	FALSE	2	15.4511	0.7346
Mediterraneibacter gnavus	Clostridium perfringens	Membrane vesicles	FALSE	2	15.4975	0.7351
Mediterraneibacter gnavus	Clostridium perfringens	Membrane vesicles	FALSE	2	15.5439	0.7358
Mediterraneibacter gnavus	Clostridium perfringens	Membrane vesicles	FALSE	2	15.5903	0.7304
Mediterraneibacter gnavus	Clostridium perfringens	Membrane vesicles	FALSE	2	15.6369	0.7396
Mediterraneibacter gnavus	Clostridium perfringens	Membrane vesicles	FALSE	2	15.6833	0.7389
Mediterraneibacter gnavus	Clostridium perfringens	Membrane vesicles	FALSE	2	15.7297	0.7341
Mediterraneibacter gnavus	Clostridium perfringens	Membrane vesicles	FALSE	2	15.7761	0.7276
Mediterraneibacter gnavus	Clostridium perfringens	Membrane vesicles	FALSE	2	15.8225	0.7283
Mediterraneibacter gnavus	Clostridium perfringens	Membrane vesicles	FALSE	2	15.8689	0.7295
Mediterraneibacter gnavus	Clostridium perfringens	Membrane vesicles	FALSE	2	15.9153	0.7278
Mediterraneibacter gnavus	Clostridium perfringens	Membrane vesicles	FALSE	2	15.9617	0.7221
Mediterraneibacter gnavus	Clostridium perfringens	Membrane vesicles	FALSE	2	16.0081	0.7191
Mediterraneibacter gnavus	Clostridium perfringens	Membrane vesicles	FALSE	2	16.0544	0.727
Mediterraneibacter gnavus	Clostridium perfringens	Membrane vesicles	FALSE	2	16.1008	0.726
Mediterraneibacter gnavus	Clostridium perfringens	Membrane vesicles	FALSE	2	16.1472	0.7228
Mediterraneibacter gnavus	Clostridium perfringens	Membrane vesicles	FALSE	2	16.1936	0.7229
Mediterraneibacter gnavus	Clostridium perfringens	Membrane vesicles	FALSE	2	16.24	0.7239
Mediterraneibacter gnavus	Clostridium perfringens	Membrane vesicles	FALSE	2	16.2864	0.7261
Mediterraneibacter gnavus	Clostridium perfringens	Membrane vesicles	FALSE	2	16.3328	0.7281
Mediterraneibacter gnavus	Clostridium perfringens	Membrane vesicles	FALSE	2	16.3792	0.7279
Mediterraneibacter gnavus	Clostridium perfringens	Membrane vesicles	FALSE	2	16.4256	0.7226
Mediterraneibacter gnavus	Clostridium perfringens	Membrane vesicles	FALSE	2	16.4719	0.7225
Mediterraneibacter gnavus	Clostridium perfringens	Membrane vesicles	FALSE	2	16.5183	0.7244
Mediterraneibacter gnavus	Clostridium perfringens	Membrane vesicles	FALSE	2	16.565	0.7254
Mediterraneibacter gnavus	Clostridium perfringens	Membrane vesicles	FALSE	2	16.6114	0.7249
Mediterraneibacter gnavus	Clostridium perfringens	Membrane vesicles	FALSE	2	16.6578	0.7269
Mediterraneibacter gnavus	Clostridium perfringens	Membrane vesicles	FALSE	2	16.7042	0.7212
Mediterraneibacter gnavus	Clostridium perfringens	Membrane vesicles	FALSE	2	16.7506	0.7203
Mediterraneibacter gnavus	Clostridium perfringens	Membrane vesicles	FALSE	2	16.7969	0.7199
Mediterraneibacter gnavus	Clostridium perfringens	Membrane vesicles	FALSE	2	16.8433	0.7142
Mediterraneibacter gnavus	Clostridium perfringens	Membrane vesicles	FALSE	2	16.8897	0.7143
Mediterraneibacter gnavus	Clostridium perfringens	Membrane vesicles	FALSE	2	16.9361	0.7191
Mediterraneibacter gnavus	Clostridium perfringens	Membrane vesicles	FALSE	2	16.9825	0.718
Mediterraneibacter gnavus	Clostridium perfringens	Membrane vesicles	FALSE	2	17.0289	0.7174
Mediterraneibacter gnavus	Clostridium perfringens	Membrane vesicles	FALSE	2	17.0753	0.7162
Mediterraneibacter gnavus	Clostridium perfringens	Membrane vesicles	FALSE	2	17.1217	0.7148
Mediterraneibacter gnavus	Clostridium perfringens	Membrane vesicles	FALSE	2	17.1681	0.7089
Mediterraneibacter gnavus	Clostridium perfringens	Membrane vesicles	FALSE	2	17.2144	0.7075
Mediterraneibacter gnavus	Clostridium perfringens	Membrane vesicles	FALSE	2	17.2608	0.7064
Mediterraneibacter gnavus	Clostridium perfringens	Membrane vesicles	FALSE	2	17.3072	0.7088
Mediterraneibacter gnavus	Clostridium perfringens	Membrane vesicles	FALSE	2	17.3536	0.7011
Mediterraneibacter gnavus	Clostridium perfringens	Membrane vesicles	FALSE	2	17.4	0.7019
Mediterraneibacter gnavus	Clostridium perfringens	Membrane vesicles	FALSE	2	17.4464	0.7089
Mediterraneibacter gnavus	Clostridium perfringens	Membrane vesicles	FALSE	2	17.4928	0.7104
Mediterraneibacter gnavus	Clostridium perfringens	Membrane vesicles	FALSE	2	17.5394	0.7077
Mediterraneibacter gnavus	Clostridium perfringens	Membrane vesicles	FALSE	2	17.5858	0.6961
Mediterraneibacter gnavus	Clostridium perfringens	Membrane vesicles	FALSE	2	17.6322	0.6825
Mediterraneibacter gnavus	Clostridium perfringens	Membrane vesicles	FALSE	2	17.6786	0.679
Mediterraneibacter gnavus	Clostridium perfringens	Membrane vesicles	FALSE	2	17.725	0.6759
Mediterraneibacter gnavus	Clostridium perfringens	Membrane vesicles	FALSE	2	17.7714	0.6812
Mediterraneibacter gnavus	Clostridium perfringens	Membrane vesicles	FALSE	2	17.8178	0.6844
Mediterraneibacter gnavus	Clostridium perfringens	Membrane vesicles	FALSE	2	17.8642	0.6849
Mediterraneibacter gnavus	Clostridium perfringens	Membrane vesicles	FALSE	2	17.9106	0.6954
Mediterraneibacter gnavus	Clostridium perfringens	Membrane vesicles	FALSE	2	17.9569	0.6929
Mediterraneibacter gnavus	Clostridium perfringens	Membrane vesicles	FALSE	2	18.0033	0.6937
Mediterraneibacter gnavus	Clostridium perfringens	Membrane vesicles	FALSE	2	18.0497	0.6905
Mediterraneibacter gnavus	Clostridium perfringens	Membrane vesicles	FALSE	2	18.0961	0.6847
Mediterraneibacter gnavus	Clostridium perfringens	Membrane vesicles	FALSE	2	18.1425	0.6826
Mediterraneibacter gnavus	Clostridium perfringens	Membrane vesicles	FALSE	2	18.1889	0.6863
Mediterraneibacter gnavus	Clostridium perfringens	Membrane vesicles	FALSE	2	18.2353	0.6851
Mediterraneibacter gnavus	Clostridium perfringens	Membrane vesicles	FALSE	2	18.2817	0.6874
Mediterraneibacter gnavus	Clostridium perfringens	Membrane vesicles	FALSE	2	18.3281	0.6895
Mediterraneibacter gnavus	Clostridium perfringens	Membrane vesicles	FALSE	2	18.3744	0.691
Mediterraneibacter gnavus	Clostridium perfringens	Membrane vesicles	FALSE	2	18.4208	0.6922
Mediterraneibacter gnavus	Clostridium perfringens	Membrane vesicles	FALSE	2	18.4672	0.6944
Mediterraneibacter gnavus	Clostridium perfringens	Membrane vesicles	FALSE	2	18.5139	0.6857
Mediterraneibacter gnavus	Clostridium perfringens	Membrane vesicles	FALSE	2	18.5603	0.6885
Mediterraneibacter gnavus	Clostridium perfringens	Membrane vesicles	FALSE	2	18.6067	0.6917
Mediterraneibacter gnavus	Clostridium perfringens	Membrane vesicles	FALSE	2	18.6531	0.6867
Mediterraneibacter gnavus	Clostridium perfringens	Membrane vesicles	FALSE	2	18.6994	0.6841
Mediterraneibacter gnavus	Clostridium perfringens	Membrane vesicles	FALSE	2	18.7458	0.6798
Mediterraneibacter gnavus	Clostridium perfringens	Membrane vesicles	FALSE	2	18.7922	0.6742
Mediterraneibacter gnavus	Clostridium perfringens	Membrane vesicles	FALSE	2	18.8386	0.6785
Mediterraneibacter gnavus	Clostridium perfringens	Membrane vesicles	FALSE	2	18.885	0.6775
Mediterraneibacter gnavus	Clostridium perfringens	Membrane vesicles	FALSE	2	18.9314	0.6775
Mediterraneibacter gnavus	Clostridium perfringens	Membrane vesicles	FALSE	2	18.9778	0.6776
Mediterraneibacter gnavus	Clostridium perfringens	Membrane vesicles	FALSE	2	19.0242	0.6794
Mediterraneibacter gnavus	Clostridium perfringens	Membrane vesicles	FALSE	2	19.0706	0.6793
Mediterraneibacter gnavus	Clostridium perfringens	Membrane vesicles	FALSE	2	19.1169	0.6806
Mediterraneibacter gnavus	Clostridium perfringens	Membrane vesicles	FALSE	2	19.1633	0.6837
Mediterraneibacter gnavus	Clostridium perfringens	Membrane vesicles	FALSE	2	19.2097	0.6809
Mediterraneibacter gnavus	Clostridium perfringens	Membrane vesicles	FALSE	2	19.2561	0.6766
Mediterraneibacter gnavus	Clostridium perfringens	Membrane vesicles	FALSE	2	19.3025	0.6808
Mediterraneibacter gnavus	Clostridium perfringens	Membrane vesicles	FALSE	2	19.3489	0.6802
Mediterraneibacter gnavus	Clostridium perfringens	Membrane vesicles	FALSE	2	19.3953	0.6759
Mediterraneibacter gnavus	Clostridium perfringens	Membrane vesicles	FALSE	2	19.4417	0.6798
Mediterraneibacter gnavus	Clostridium perfringens	Membrane vesicles	FALSE	2	19.4881	0.6842
Mediterraneibacter gnavus	Clostridium perfringens	Membrane vesicles	FALSE	2	19.5347	0.6815
Mediterraneibacter gnavus	Clostridium perfringens	Membrane vesicles	FALSE	2	19.5811	0.6808
Mediterraneibacter gnavus	Clostridium perfringens	Membrane vesicles	FALSE	2	19.6275	0.6767
Mediterraneibacter gnavus	Clostridium perfringens	Membrane vesicles	FALSE	2	19.6739	0.6769
Mediterraneibacter gnavus	Clostridium perfringens	Membrane vesicles	FALSE	2	19.7203	0.6796
Mediterraneibacter gnavus	Clostridium perfringens	Membrane vesicles	FALSE	2	19.7667	0.6803
Mediterraneibacter gnavus	Clostridium perfringens	Membrane vesicles	FALSE	2	19.8131	0.6789
Mediterraneibacter gnavus	Clostridium perfringens	Membrane vesicles	FALSE	2	19.8594	0.6794
Mediterraneibacter gnavus	Clostridium perfringens	Membrane vesicles	FALSE	2	19.9058	0.6742
Mediterraneibacter gnavus	Clostridium perfringens	Membrane vesicles	FALSE	2	19.9522	0.6683
Mediterraneibacter gnavus	Clostridium perfringens	Membrane vesicles	FALSE	2	19.9986	0.6719
Mediterraneibacter gnavus	Clostridium perfringens	Membrane vesicles	FALSE	2	20.045	0.6744
Mediterraneibacter gnavus	Clostridium perfringens	Membrane vesicles	FALSE	2	20.0914	0.677
Mediterraneibacter gnavus	Clostridium perfringens	Membrane vesicles	FALSE	2	20.1378	0.6728
Mediterraneibacter gnavus	Clostridium perfringens	Membrane vesicles	FALSE	2	20.1842	0.6691
Mediterraneibacter gnavus	Clostridium perfringens	Membrane vesicles	FALSE	2	20.2306	0.6658
Mediterraneibacter gnavus	Clostridium perfringens	Membrane vesicles	FALSE	2	20.2769	0.6637
Mediterraneibacter gnavus	Clostridium perfringens	Membrane vesicles	FALSE	2	20.3233	0.6662
Mediterraneibacter gnavus	Clostridium perfringens	Membrane vesicles	FALSE	2	20.3697	0.6616
Mediterraneibacter gnavus	Clostridium perfringens	Membrane vesicles	FALSE	2	20.4164	0.6657
Mediterraneibacter gnavus	Clostridium perfringens	Membrane vesicles	FALSE	2	20.4628	0.6689
Mediterraneibacter gnavus	Clostridium perfringens	Membrane vesicles	FALSE	2	20.5092	0.6617
Mediterraneibacter gnavus	Clostridium perfringens	Membrane vesicles	FALSE	2	20.5556	0.6632
Mediterraneibacter gnavus	Clostridium perfringens	Membrane vesicles	FALSE	2	20.6019	0.6713
Mediterraneibacter gnavus	Clostridium perfringens	Membrane vesicles	FALSE	2	20.6483	0.6741
Mediterraneibacter gnavus	Clostridium perfringens	Membrane vesicles	FALSE	2	20.6947	0.6734
Mediterraneibacter gnavus	Clostridium perfringens	Membrane vesicles	FALSE	2	20.7411	0.6717
Mediterraneibacter gnavus	Clostridium perfringens	Membrane vesicles	FALSE	2	20.7875	0.6669
Mediterraneibacter gnavus	Clostridium perfringens	Membrane vesicles	FALSE	2	20.8339	0.6641
Mediterraneibacter gnavus	Clostridium perfringens	Membrane vesicles	FALSE	2	20.8803	0.6694
Mediterraneibacter gnavus	Clostridium perfringens	Membrane vesicles	FALSE	2	20.9267	0.6671
Mediterraneibacter gnavus	Clostridium perfringens	Membrane vesicles	FALSE	2	20.9731	0.6593
Mediterraneibacter gnavus	Clostridium perfringens	Membrane vesicles	FALSE	2	21.0194	0.6633
Mediterraneibacter gnavus	Clostridium perfringens	Membrane vesicles	FALSE	2	21.0658	0.666
Mediterraneibacter gnavus	Clostridium perfringens	Membrane vesicles	FALSE	2	21.1122	0.665
Mediterraneibacter gnavus	Clostridium perfringens	Membrane vesicles	FALSE	2	21.1586	0.6609
Mediterraneibacter gnavus	Clostridium perfringens	Membrane vesicles	FALSE	2	21.2053	0.6643
Mediterraneibacter gnavus	Clostridium perfringens	Membrane vesicles	FALSE	2	21.2517	0.6618
Mediterraneibacter gnavus	Clostridium perfringens	Membrane vesicles	FALSE	2	21.2981	0.6647
Mediterraneibacter gnavus	Clostridium perfringens	Membrane vesicles	FALSE	2	21.3444	0.6663
Mediterraneibacter gnavus	Clostridium perfringens	Membrane vesicles	FALSE	2	21.3908	0.6648
Mediterraneibacter gnavus	Clostridium perfringens	Membrane vesicles	FALSE	2	21.4372	0.6752
Mediterraneibacter gnavus	Clostridium perfringens	Membrane vesicles	FALSE	2	21.4836	0.6798
Mediterraneibacter gnavus	Clostridium perfringens	Membrane vesicles	FALSE	2	21.53	0.6737
Mediterraneibacter gnavus	Clostridium perfringens	Membrane vesicles	FALSE	2	21.5764	0.6739
Mediterraneibacter gnavus	Clostridium perfringens	Membrane vesicles	FALSE	2	21.6228	0.6708
Mediterraneibacter gnavus	Clostridium perfringens	Membrane vesicles	FALSE	2	21.6692	0.6686
Mediterraneibacter gnavus	Clostridium perfringens	Membrane vesicles	FALSE	2	21.7156	0.6709
Mediterraneibacter gnavus	Clostridium perfringens	Membrane vesicles	FALSE	2	21.7619	0.668
Mediterraneibacter gnavus	Clostridium perfringens	Membrane vesicles	FALSE	2	21.8083	0.6635
Mediterraneibacter gnavus	Clostridium perfringens	Membrane vesicles	FALSE	2	21.8547	0.6681
Mediterraneibacter gnavus	Clostridium perfringens	Membrane vesicles	FALSE	2	21.9011	0.6708
Mediterraneibacter gnavus	Clostridium perfringens	Membrane vesicles	FALSE	2	21.9475	0.6685
Mediterraneibacter gnavus	Clostridium perfringens	Membrane vesicles	FALSE	2	21.9939	0.6664
Mediterraneibacter gnavus	Clostridium perfringens	Membrane vesicles	FALSE	2	22.0403	0.6628
Mediterraneibacter gnavus	Clostridium perfringens	Membrane vesicles	FALSE	2	22.0867	0.6648
Mediterraneibacter gnavus	Clostridium perfringens	Membrane vesicles	FALSE	2	22.1333	0.6612
Mediterraneibacter gnavus	Clostridium perfringens	Membrane vesicles	FALSE	2	22.1797	0.6586
Mediterraneibacter gnavus	Clostridium perfringens	Membrane vesicles	FALSE	2	22.2261	0.6629
Mediterraneibacter gnavus	Clostridium perfringens	Membrane vesicles	FALSE	2	22.2725	0.6643
Mediterraneibacter gnavus	Clostridium perfringens	Membrane vesicles	FALSE	2	22.3189	0.663
Mediterraneibacter gnavus	Clostridium perfringens	Membrane vesicles	FALSE	2	22.3653	0.6625
Mediterraneibacter gnavus	Clostridium perfringens	Membrane vesicles	FALSE	2	22.4117	0.6626
Mediterraneibacter gnavus	Clostridium perfringens	Membrane vesicles	FALSE	2	22.4581	0.6658
Mediterraneibacter gnavus	Clostridium perfringens	Membrane vesicles	FALSE	2	22.5044	0.6625
Mediterraneibacter gnavus	Clostridium perfringens	Membrane vesicles	FALSE	2	22.5508	0.6615
Mediterraneibacter gnavus	Clostridium perfringens	Membrane vesicles	FALSE	2	22.5972	0.6585
Mediterraneibacter gnavus	Clostridium perfringens	Membrane vesicles	FALSE	2	22.6436	0.6623
Mediterraneibacter gnavus	Clostridium perfringens	Membrane vesicles	FALSE	2	22.69	0.664
Mediterraneibacter gnavus	Clostridium perfringens	Membrane vesicles	FALSE	2	22.7364	0.6596
Mediterraneibacter gnavus	Clostridium perfringens	Membrane vesicles	FALSE	2	22.7828	0.6558
Mediterraneibacter gnavus	Clostridium perfringens	Membrane vesicles	FALSE	2	22.8292	0.6603
Mediterraneibacter gnavus	Clostridium perfringens	Membrane vesicles	FALSE	2	22.8756	0.6598
Mediterraneibacter gnavus	Clostridium perfringens	Membrane vesicles	FALSE	2	22.9219	0.6535
Mediterraneibacter gnavus	Clostridium perfringens	Membrane vesicles	FALSE	2	22.9683	0.6602
Mediterraneibacter gnavus	Clostridium perfringens	Membrane vesicles	FALSE	2	23.0147	0.6602
Mediterraneibacter gnavus	Clostridium perfringens	Membrane vesicles	FALSE	2	23.0614	0.6639
Mediterraneibacter gnavus	Clostridium perfringens	Membrane vesicles	FALSE	2	23.1078	0.6609
Mediterraneibacter gnavus	Clostridium perfringens	Membrane vesicles	FALSE	2	23.1542	0.663
Mediterraneibacter gnavus	Clostridium perfringens	Membrane vesicles	FALSE	2	23.2006	0.665
Mediterraneibacter gnavus	Clostridium perfringens	Membrane vesicles	FALSE	2	23.2469	0.6642
Mediterraneibacter gnavus	Clostridium perfringens	Membrane vesicles	FALSE	2	23.2933	0.6641
Mediterraneibacter gnavus	Clostridium perfringens	Membrane vesicles	FALSE	2	23.3397	0.6649
Mediterraneibacter gnavus	Clostridium perfringens	Membrane vesicles	FALSE	2	23.3861	0.6641
Mediterraneibacter gnavus	Clostridium perfringens	Membrane vesicles	FALSE	2	23.4325	0.6644
Mediterraneibacter gnavus	Clostridium perfringens	Membrane vesicles	FALSE	2	23.4789	0.6649
Mediterraneibacter gnavus	Clostridium perfringens	Membrane vesicles	FALSE	2	23.5253	0.6645
Mediterraneibacter gnavus	Clostridium perfringens	Membrane vesicles	FALSE	2	23.5717	0.6656
Mediterraneibacter gnavus	Clostridium perfringens	Membrane vesicles	FALSE	2	23.6181	0.6623
Mediterraneibacter gnavus	Clostridium perfringens	Membrane vesicles	FALSE	2	23.6644	0.6619
Mediterraneibacter gnavus	Clostridium perfringens	Membrane vesicles	FALSE	2	23.7108	0.6635
Mediterraneibacter gnavus	Clostridium perfringens	Membrane vesicles	FALSE	2	23.7572	0.6574
Mediterraneibacter gnavus	Clostridium perfringens	Membrane vesicles	FALSE	2	23.8036	0.6612
Mediterraneibacter gnavus	Clostridium perfringens	Membrane vesicles	FALSE	2	23.85	0.6534
Mediterraneibacter gnavus	Clostridium perfringens	Membrane vesicles	FALSE	2	23.8964	0.6563
Mediterraneibacter gnavus	Clostridium perfringens	Membrane vesicles	FALSE	2	23.9431	0.6628
Mediterraneibacter gnavus	Clostridium perfringens	Membrane vesicles	FALSE	2	23.9894	0.6682
Mediterraneibacter gnavus	Clostridium perfringens	Membrane vesicles	FALSE	2	24.0358	0.6635
Mediterraneibacter gnavus	Clostridium perfringens	Membrane vesicles	FALSE	2	24.0822	0.6603
Mediterraneibacter gnavus	Clostridium perfringens	Membrane vesicles	FALSE	2	24.1286	0.657
Mediterraneibacter gnavus	Clostridium perfringens	Membrane vesicles	FALSE	2	24.175	0.6557
Mediterraneibacter gnavus	Clostridium perfringens	Membrane vesicles	FALSE	2	24.2214	0.6544
Mediterraneibacter gnavus	Clostridium perfringens	Membrane vesicles	FALSE	2	24.2678	0.655
Mediterraneibacter gnavus	Clostridium perfringens	Membrane vesicles	FALSE	2	24.3142	0.6572
Mediterraneibacter gnavus	Clostridium perfringens	Membrane vesicles	FALSE	2	24.3606	0.6554
Mediterraneibacter gnavus	Clostridium perfringens	Membrane vesicles	FALSE	2	24.4069	0.6585
Mediterraneibacter gnavus	Clostridium perfringens	Membrane vesicles	FALSE	2	24.4533	0.6619
Mediterraneibacter gnavus	Clostridium perfringens	Membrane vesicles	FALSE	2	24.4997	0.6574
Mediterraneibacter gnavus	Clostridium perfringens	Membrane vesicles	FALSE	2	24.5461	0.6573
Mediterraneibacter gnavus	Clostridium perfringens	Membrane vesicles	FALSE	2	24.5925	0.6559
Mediterraneibacter gnavus	Clostridium perfringens	Membrane vesicles	FALSE	2	24.6389	0.6548
Mediterraneibacter gnavus	Clostridium perfringens	Membrane vesicles	FALSE	2	24.6853	0.6588
Mediterraneibacter gnavus	Clostridium perfringens	Membrane vesicles	FALSE	2	24.7317	0.6629
Mediterraneibacter gnavus	Clostridium perfringens	Membrane vesicles	FALSE	2	24.7781	0.6579
Mediterraneibacter gnavus	Clostridium perfringens	Membrane vesicles	FALSE	2	24.8247	0.6535
Mediterraneibacter gnavus	Clostridium perfringens	Membrane vesicles	FALSE	2	24.8711	0.6559
Mediterraneibacter gnavus	Clostridium perfringens	Membrane vesicles	FALSE	2	24.9175	0.6564
Mediterraneibacter gnavus	Clostridium perfringens	Membrane vesicles	FALSE	2	24.9639	0.6555
Mediterraneibacter gnavus	Clostridium perfringens	Membrane vesicles	FALSE	2	25.0103	0.6541
Mediterraneibacter gnavus	Clostridium perfringens	Membrane vesicles	FALSE	2	25.0567	0.6513
Mediterraneibacter gnavus	Clostridium perfringens	Membrane vesicles	FALSE	2	25.1031	0.651
Mediterraneibacter gnavus	Clostridium perfringens	Membrane vesicles	FALSE	2	25.1494	0.6552
Mediterraneibacter gnavus	Clostridium perfringens	Membrane vesicles	FALSE	2	25.1958	0.6561
Mediterraneibacter gnavus	Clostridium perfringens	Membrane vesicles	FALSE	2	25.2422	0.6585
Mediterraneibacter gnavus	Clostridium perfringens	Membrane vesicles	FALSE	2	25.2886	0.6544
Mediterraneibacter gnavus	Clostridium perfringens	Membrane vesicles	FALSE	2	25.335	0.6534
Mediterraneibacter gnavus	Clostridium perfringens	Membrane vesicles	FALSE	2	25.3814	0.648
Mediterraneibacter gnavus	Clostridium perfringens	Membrane vesicles	FALSE	2	25.4278	0.6484
Mediterraneibacter gnavus	Clostridium perfringens	Membrane vesicles	FALSE	2	25.4742	0.6487
Mediterraneibacter gnavus	Clostridium perfringens	Membrane vesicles	FALSE	2	25.5206	0.6492
Mediterraneibacter gnavus	Clostridium perfringens	Membrane vesicles	FALSE	2	25.5669	0.6512
Mediterraneibacter gnavus	Clostridium perfringens	Membrane vesicles	FALSE	2	25.6133	0.6488
Mediterraneibacter gnavus	Clostridium perfringens	Membrane vesicles	FALSE	2	25.6597	0.6482
Mediterraneibacter gnavus	Clostridium perfringens	Membrane vesicles	FALSE	2	25.7064	0.6505
Mediterraneibacter gnavus	Clostridium perfringens	Membrane vesicles	FALSE	2	25.7528	0.6535
Mediterraneibacter gnavus	Clostridium perfringens	Membrane vesicles	FALSE	2	25.7992	0.6545
Mediterraneibacter gnavus	Clostridium perfringens	Membrane vesicles	FALSE	2	25.8456	0.6474
Mediterraneibacter gnavus	Clostridium perfringens	Membrane vesicles	FALSE	2	25.8919	0.6463
Mediterraneibacter gnavus	Clostridium perfringens	Membrane vesicles	FALSE	2	25.9383	0.6471
Mediterraneibacter gnavus	Clostridium perfringens	Membrane vesicles	FALSE	2	25.9847	0.6514
Mediterraneibacter gnavus	Clostridium perfringens	Membrane vesicles	FALSE	2	26.0311	0.6534
Mediterraneibacter gnavus	Clostridium perfringens	Membrane vesicles	FALSE	2	26.0775	0.6458
Mediterraneibacter gnavus	Clostridium perfringens	Membrane vesicles	FALSE	2	26.1239	0.6443
Mediterraneibacter gnavus	Clostridium perfringens	Membrane vesicles	FALSE	2	26.1703	0.6482
Mediterraneibacter gnavus	Clostridium perfringens	Membrane vesicles	FALSE	2	26.2167	0.6433
Mediterraneibacter gnavus	Clostridium perfringens	Membrane vesicles	FALSE	2	26.2631	0.6448
Mediterraneibacter gnavus	Clostridium perfringens	Membrane vesicles	FALSE	2	26.3094	0.6509
Mediterraneibacter gnavus	Clostridium perfringens	Membrane vesicles	FALSE	2	26.3558	0.6537
Mediterraneibacter gnavus	Clostridium perfringens	Membrane vesicles	FALSE	2	26.4022	0.6528
Mediterraneibacter gnavus	Clostridium perfringens	Membrane vesicles	FALSE	2	26.4486	0.6506
Mediterraneibacter gnavus	Clostridium perfringens	Membrane vesicles	FALSE	2	26.495	0.6475
Mediterraneibacter gnavus	Clostridium perfringens	Membrane vesicles	FALSE	2	26.5414	0.6467
Mediterraneibacter gnavus	Clostridium perfringens	Membrane vesicles	FALSE	2	26.5881	0.6433
Mediterraneibacter gnavus	Clostridium perfringens	Membrane vesicles	FALSE	2	26.6344	0.642
Mediterraneibacter gnavus	Clostridium perfringens	Membrane vesicles	FALSE	2	26.6808	0.6428
Mediterraneibacter gnavus	Clostridium perfringens	Membrane vesicles	FALSE	2	26.7272	0.6396
Mediterraneibacter gnavus	Clostridium perfringens	Membrane vesicles	FALSE	2	26.7736	0.64
Mediterraneibacter gnavus	Clostridium perfringens	Membrane vesicles	FALSE	2	26.82	0.6417
Mediterraneibacter gnavus	Clostridium perfringens	Membrane vesicles	FALSE	2	26.8664	0.6458
Mediterraneibacter gnavus	Clostridium perfringens	Membrane vesicles	FALSE	2	26.9128	0.6449
Mediterraneibacter gnavus	Clostridium perfringens	Membrane vesicles	FALSE	2	26.9592	0.6413
Mediterraneibacter gnavus	Clostridium perfringens	Membrane vesicles	FALSE	2	27.0056	0.644
Mediterraneibacter gnavus	Clostridium perfringens	Membrane vesicles	FALSE	2	27.0519	0.6445
Mediterraneibacter gnavus	Clostridium perfringens	Membrane vesicles	FALSE	2	27.0983	0.6415
Mediterraneibacter gnavus	Clostridium perfringens	Membrane vesicles	FALSE	2	27.1447	0.641
Mediterraneibacter gnavus	Clostridium perfringens	Membrane vesicles	FALSE	2	27.1911	0.6428
Mediterraneibacter gnavus	Clostridium perfringens	Membrane vesicles	FALSE	2	27.2375	0.6428
Mediterraneibacter gnavus	Clostridium perfringens	Membrane vesicles	FALSE	2	27.2839	0.6427
Mediterraneibacter gnavus	Clostridium perfringens	Membrane vesicles	FALSE	2	27.3303	0.6411
Mediterraneibacter gnavus	Clostridium perfringens	Membrane vesicles	FALSE	2	27.3767	0.6356
Mediterraneibacter gnavus	Clostridium perfringens	Membrane vesicles	FALSE	2	27.4231	0.6373
Mediterraneibacter gnavus	Clostridium perfringens	Membrane vesicles	FALSE	2	27.4697	0.6391
Mediterraneibacter gnavus	Clostridium perfringens	Membrane vesicles	FALSE	2	27.5161	0.6403
Mediterraneibacter gnavus	Clostridium perfringens	Membrane vesicles	FALSE	2	27.5625	0.6425
Mediterraneibacter gnavus	Clostridium perfringens	Membrane vesicles	FALSE	2	27.6089	0.6405
Mediterraneibacter gnavus	Clostridium perfringens	Membrane vesicles	FALSE	2	27.6553	0.6416
Mediterraneibacter gnavus	Clostridium perfringens	Membrane vesicles	FALSE	2	27.7017	0.644
Mediterraneibacter gnavus	Clostridium perfringens	Membrane vesicles	FALSE	2	27.7481	0.6423
Mediterraneibacter gnavus	Clostridium perfringens	Membrane vesicles	FALSE	2	27.7944	0.6372
Mediterraneibacter gnavus	Clostridium perfringens	Membrane vesicles	FALSE	2	27.8408	0.638
Mediterraneibacter gnavus	Clostridium perfringens	Membrane vesicles	FALSE	2	27.8872	0.6349
Mediterraneibacter gnavus	Clostridium perfringens	Membrane vesicles	FALSE	2	27.9336	0.6383
Mediterraneibacter gnavus	Clostridium perfringens	Membrane vesicles	FALSE	2	27.98	0.6406
Mediterraneibacter gnavus	Clostridium perfringens	Membrane vesicles	FALSE	2	28.0264	0.6405
Mediterraneibacter gnavus	Clostridium perfringens	Membrane vesicles	FALSE	2	28.0728	0.6389
Mediterraneibacter gnavus	Clostridium perfringens	Membrane vesicles	FALSE	2	28.1192	0.6389
Mediterraneibacter gnavus	Clostridium perfringens	Membrane vesicles	FALSE	2	28.1656	0.6406
Mediterraneibacter gnavus	Clostridium perfringens	Membrane vesicles	FALSE	2	28.2119	0.6384
Mediterraneibacter gnavus	Clostridium perfringens	Membrane vesicles	FALSE	2	28.2583	0.638
Mediterraneibacter gnavus	Clostridium perfringens	Membrane vesicles	FALSE	2	28.3047	0.6374
Mediterraneibacter gnavus	Clostridium perfringens	Membrane vesicles	FALSE	2	28.3514	0.6361
Mediterraneibacter gnavus	Clostridium perfringens	Membrane vesicles	FALSE	2	28.3978	0.64
Mediterraneibacter gnavus	Clostridium perfringens	Membrane vesicles	FALSE	2	28.4442	0.6419
Mediterraneibacter gnavus	Clostridium perfringens	Membrane vesicles	FALSE	2	28.4906	0.6342
Mediterraneibacter gnavus	Clostridium perfringens	Membrane vesicles	FALSE	2	28.5369	0.6342
Mediterraneibacter gnavus	Clostridium perfringens	Membrane vesicles	FALSE	2	28.5833	0.634
Mediterraneibacter gnavus	Clostridium perfringens	Membrane vesicles	FALSE	2	28.6297	0.6363
Mediterraneibacter gnavus	Clostridium perfringens	Membrane vesicles	FALSE	2	28.6761	0.6387
Mediterraneibacter gnavus	Clostridium perfringens	Membrane vesicles	FALSE	2	28.7225	0.6354
Mediterraneibacter gnavus	Clostridium perfringens	Membrane vesicles	FALSE	2	28.7689	0.6336
Mediterraneibacter gnavus	Clostridium perfringens	Membrane vesicles	FALSE	2	28.8153	0.6365
Mediterraneibacter gnavus	Clostridium perfringens	Membrane vesicles	FALSE	2	28.8617	0.6393
Mediterraneibacter gnavus	Clostridium perfringens	Membrane vesicles	FALSE	2	28.9081	0.6387
Mediterraneibacter gnavus	Clostridium perfringens	Membrane vesicles	FALSE	2	28.9544	0.6405
Mediterraneibacter gnavus	Clostridium perfringens	Membrane vesicles	FALSE	2	29.0008	0.6386
Mediterraneibacter gnavus	Clostridium perfringens	Membrane vesicles	FALSE	2	29.0472	0.6368
Mediterraneibacter gnavus	Clostridium perfringens	Membrane vesicles	FALSE	2	29.0936	0.6384
Mediterraneibacter gnavus	Clostridium perfringens	Membrane vesicles	FALSE	2	29.14	0.6397
Mediterraneibacter gnavus	Clostridium perfringens	Membrane vesicles	FALSE	2	29.1864	0.6406
Mediterraneibacter gnavus	Clostridium perfringens	Membrane vesicles	FALSE	2	29.2331	0.6337
Mediterraneibacter gnavus	Clostridium perfringens	Membrane vesicles	FALSE	2	29.2794	0.6378
Mediterraneibacter gnavus	Clostridium perfringens	Membrane vesicles	FALSE	2	29.3258	0.6381
Mediterraneibacter gnavus	Clostridium perfringens	Membrane vesicles	FALSE	2	29.3722	0.6335
Mediterraneibacter gnavus	Clostridium perfringens	Membrane vesicles	FALSE	2	29.4186	0.6319
Mediterraneibacter gnavus	Clostridium perfringens	Membrane vesicles	FALSE	2	29.465	0.6304
Mediterraneibacter gnavus	Clostridium perfringens	Membrane vesicles	FALSE	2	29.5114	0.6335
Mediterraneibacter gnavus	Clostridium perfringens	Membrane vesicles	FALSE	2	29.5578	0.6378
Mediterraneibacter gnavus	Clostridium perfringens	Membrane vesicles	FALSE	2	29.6042	0.6389
Mediterraneibacter gnavus	Clostridium perfringens	Membrane vesicles	FALSE	2	29.6506	0.64
Mediterraneibacter gnavus	Clostridium perfringens	Membrane vesicles	FALSE	2	29.6969	0.64
Mediterraneibacter gnavus	Clostridium perfringens	Membrane vesicles	FALSE	2	29.7433	0.6419
Mediterraneibacter gnavus	Clostridium perfringens	Membrane vesicles	FALSE	2	29.7897	0.6376
Mediterraneibacter gnavus	Clostridium perfringens	Membrane vesicles	FALSE	2	29.8361	0.6369
Mediterraneibacter gnavus	Clostridium perfringens	Membrane vesicles	FALSE	2	29.8825	0.6382
Mediterraneibacter gnavus	Clostridium perfringens	Membrane vesicles	FALSE	2	29.9289	0.6361
Mediterraneibacter gnavus	Clostridium perfringens	Membrane vesicles	FALSE	2	29.9753	0.637
Mediterraneibacter gnavus	Clostridium perfringens	Membrane vesicles	FALSE	2	30.0217	0.6404
Mediterraneibacter gnavus	Clostridium perfringens	Membrane vesicles	FALSE	2	30.0681	0.6395
Mediterraneibacter gnavus	Clostridium perfringens	Membrane vesicles	FALSE	2	30.1147	0.6387
Mediterraneibacter gnavus	Clostridium perfringens	Membrane vesicles	FALSE	2	30.1611	0.6356
Mediterraneibacter gnavus	Clostridium perfringens	Membrane vesicles	FALSE	2	30.2075	0.6338
Mediterraneibacter gnavus	Clostridium perfringens	Membrane vesicles	FALSE	2	30.2539	0.6336
Mediterraneibacter gnavus	Clostridium perfringens	Membrane vesicles	FALSE	2	30.3003	0.6382
Mediterraneibacter gnavus	Clostridium perfringens	Membrane vesicles	FALSE	2	30.3467	0.638
Mediterraneibacter gnavus	Clostridium perfringens	Membrane vesicles	FALSE	2	30.3931	0.6373
Mediterraneibacter gnavus	Clostridium perfringens	Membrane vesicles	FALSE	2	30.4394	0.638
Mediterraneibacter gnavus	Clostridium perfringens	Membrane vesicles	FALSE	2	30.4858	0.6379
Mediterraneibacter gnavus	Clostridium perfringens	Membrane vesicles	FALSE	2	30.5322	0.6352
Mediterraneibacter gnavus	Clostridium perfringens	Membrane vesicles	FALSE	2	30.5786	0.6332
Mediterraneibacter gnavus	Clostridium perfringens	Membrane vesicles	FALSE	2	30.625	0.6333
Mediterraneibacter gnavus	Clostridium perfringens	Membrane vesicles	FALSE	2	30.6714	0.6314
Mediterraneibacter gnavus	Clostridium perfringens	Membrane vesicles	FALSE	2	30.7178	0.6343
Mediterraneibacter gnavus	Clostridium perfringens	Membrane vesicles	FALSE	2	30.7642	0.6335
Mediterraneibacter gnavus	Clostridium perfringens	Membrane vesicles	FALSE	2	30.8106	0.6338
Mediterraneibacter gnavus	Clostridium perfringens	Membrane vesicles	FALSE	2	30.8569	0.6332
Mediterraneibacter gnavus	Clostridium perfringens	Membrane vesicles	FALSE	2	30.9033	0.6334
Mediterraneibacter gnavus	Clostridium perfringens	Membrane vesicles	FALSE	2	30.9497	0.6348
Mediterraneibacter gnavus	Clostridium perfringens	Membrane vesicles	FALSE	2	30.9961	0.6353
Mediterraneibacter gnavus	Clostridium perfringens	Membrane vesicles	FALSE	2	31.0428	0.6335
Mediterraneibacter gnavus	Clostridium perfringens	Membrane vesicles	FALSE	2	31.0892	0.631
Mediterraneibacter gnavus	Clostridium perfringens	Membrane vesicles	FALSE	2	31.1356	0.6322
Mediterraneibacter gnavus	Clostridium perfringens	Membrane vesicles	FALSE	2	31.1819	0.6333
Mediterraneibacter gnavus	Clostridium perfringens	Membrane vesicles	FALSE	2	31.2283	0.6331
Mediterraneibacter gnavus	Clostridium perfringens	Membrane vesicles	FALSE	2	31.2747	0.6328
Mediterraneibacter gnavus	Clostridium perfringens	Membrane vesicles	FALSE	2	31.3211	0.6315
Mediterraneibacter gnavus	Clostridium perfringens	Membrane vesicles	FALSE	2	31.3675	0.628
Mediterraneibacter gnavus	Clostridium perfringens	Membrane vesicles	FALSE	2	31.4139	0.6248
Mediterraneibacter gnavus	Clostridium perfringens	Membrane vesicles	FALSE	2	31.4603	0.6284
Mediterraneibacter gnavus	Clostridium perfringens	Membrane vesicles	FALSE	2	31.5067	0.6314
Mediterraneibacter gnavus	Clostridium perfringens	Membrane vesicles	FALSE	2	31.5531	0.6305
Mediterraneibacter gnavus	Clostridium perfringens	Membrane vesicles	FALSE	2	31.5994	0.6337
Mediterraneibacter gnavus	Clostridium perfringens	Membrane vesicles	FALSE	2	31.6458	0.6335
Mediterraneibacter gnavus	Clostridium perfringens	Membrane vesicles	FALSE	2	31.6922	0.6338
Mediterraneibacter gnavus	Clostridium perfringens	Membrane vesicles	FALSE	2	31.7386	0.6347
Mediterraneibacter gnavus	Clostridium perfringens	Membrane vesicles	FALSE	2	31.785	0.6357
Mediterraneibacter gnavus	Clostridium perfringens	Membrane vesicles	FALSE	2	31.8314	0.6356
Mediterraneibacter gnavus	Clostridium perfringens	Membrane vesicles	FALSE	2	31.8778	0.6385
Mediterraneibacter gnavus	Clostridium perfringens	Membrane vesicles	FALSE	2	31.9244	0.6395
Mediterraneibacter gnavus	Clostridium perfringens	Membrane vesicles	FALSE	2	31.9708	0.6367
Mediterraneibacter gnavus	Clostridium perfringens	Membrane vesicles	FALSE	2	32.0172	0.6361
Mediterraneibacter gnavus	Clostridium perfringens	Membrane vesicles	FALSE	2	32.0636	0.6365
Mediterraneibacter gnavus	Clostridium perfringens	Membrane vesicles	FALSE	2	32.11	0.6352
Mediterraneibacter gnavus	Clostridium perfringens	Membrane vesicles	FALSE	2	32.1564	0.6313
Mediterraneibacter gnavus	Clostridium perfringens	Membrane vesicles	FALSE	2	32.2028	0.6312
Mediterraneibacter gnavus	Clostridium perfringens	Membrane vesicles	FALSE	2	32.2492	0.6313
Mediterraneibacter gnavus	Clostridium perfringens	Membrane vesicles	FALSE	2	32.2956	0.6309
Mediterraneibacter gnavus	Clostridium perfringens	Membrane vesicles	FALSE	2	32.3419	0.6353
Mediterraneibacter gnavus	Clostridium perfringens	Membrane vesicles	FALSE	2	32.3883	0.6349
Mediterraneibacter gnavus	Clostridium perfringens	Membrane vesicles	FALSE	2	32.4347	0.6343
Mediterraneibacter gnavus	Clostridium perfringens	Membrane vesicles	FALSE	2	32.4811	0.6355
Mediterraneibacter gnavus	Clostridium perfringens	Membrane vesicles	FALSE	2	32.5275	0.6316
Mediterraneibacter gnavus	Clostridium perfringens	Membrane vesicles	FALSE	2	32.5739	0.634
Mediterraneibacter gnavus	Clostridium perfringens	Membrane vesicles	FALSE	2	32.6203	0.6356
Mediterraneibacter gnavus	Clostridium perfringens	Membrane vesicles	FALSE	2	32.6667	0.6329
Mediterraneibacter gnavus	Clostridium perfringens	Membrane vesicles	FALSE	2	32.7131	0.6297
Mediterraneibacter gnavus	Clostridium perfringens	Membrane vesicles	FALSE	2	32.7594	0.633
Mediterraneibacter gnavus	Clostridium perfringens	Membrane vesicles	FALSE	2	32.8061	0.6318
Mediterraneibacter gnavus	Clostridium perfringens	Membrane vesicles	FALSE	2	32.8525	0.6339
Mediterraneibacter gnavus	Clostridium perfringens	Membrane vesicles	FALSE	2	32.8989	0.6321
Mediterraneibacter gnavus	Clostridium perfringens	Membrane vesicles	FALSE	2	32.9453	0.6329
Mediterraneibacter gnavus	Clostridium perfringens	Membrane vesicles	FALSE	2	32.9917	0.6325
Mediterraneibacter gnavus	Clostridium perfringens	Membrane vesicles	FALSE	2	33.0381	0.635
Mediterraneibacter gnavus	Clostridium perfringens	Membrane vesicles	FALSE	2	33.0844	0.6356
Mediterraneibacter gnavus	Clostridium perfringens	Membrane vesicles	FALSE	2	33.1308	0.638
Mediterraneibacter gnavus	Clostridium perfringens	Membrane vesicles	FALSE	2	33.1772	0.638
Mediterraneibacter gnavus	Clostridium perfringens	Membrane vesicles	FALSE	2	33.2236	0.6368
Mediterraneibacter gnavus	Clostridium perfringens	Membrane vesicles	FALSE	2	33.27	0.6368
Mediterraneibacter gnavus	Clostridium perfringens	Membrane vesicles	FALSE	2	33.3164	0.633
Mediterraneibacter gnavus	Clostridium perfringens	Membrane vesicles	FALSE	2	33.3628	0.6377
Mediterraneibacter gnavus	Clostridium perfringens	Membrane vesicles	FALSE	2	33.4092	0.6396
Mediterraneibacter gnavus	Clostridium perfringens	Membrane vesicles	FALSE	2	33.4556	0.6377
Mediterraneibacter gnavus	Clostridium perfringens	Membrane vesicles	FALSE	2	33.5019	0.6368
Mediterraneibacter gnavus	Clostridium perfringens	Membrane vesicles	FALSE	2	33.5483	0.6389
Mediterraneibacter gnavus	Clostridium perfringens	Membrane vesicles	FALSE	2	33.5947	0.64
Mediterraneibacter gnavus	Clostridium perfringens	Membrane vesicles	FALSE	2	33.6411	0.6393
Mediterraneibacter gnavus	Clostridium perfringens	Membrane vesicles	FALSE	2	33.6878	0.6381
Mediterraneibacter gnavus	Clostridium perfringens	Membrane vesicles	FALSE	2	33.7342	0.6378
Mediterraneibacter gnavus	Clostridium perfringens	Membrane vesicles	FALSE	2	33.7806	0.6379
Mediterraneibacter gnavus	Clostridium perfringens	Membrane vesicles	FALSE	2	33.8269	0.6382
Mediterraneibacter gnavus	Clostridium perfringens	Membrane vesicles	FALSE	2	33.8733	0.6366
Mediterraneibacter gnavus	Clostridium perfringens	Membrane vesicles	FALSE	2	33.9197	0.6326
Mediterraneibacter gnavus	Clostridium perfringens	Membrane vesicles	FALSE	2	33.9661	0.631
Mediterraneibacter gnavus	Clostridium perfringens	Membrane vesicles	FALSE	2	34.0125	0.6337
Mediterraneibacter gnavus	Clostridium perfringens	Membrane vesicles	FALSE	2	34.0589	0.6332
Mediterraneibacter gnavus	Clostridium perfringens	Membrane vesicles	FALSE	2	34.1053	0.633
Mediterraneibacter gnavus	Clostridium perfringens	Membrane vesicles	FALSE	2	34.1517	0.6329
Mediterraneibacter gnavus	Clostridium perfringens	Membrane vesicles	FALSE	2	34.1981	0.6323
Mediterraneibacter gnavus	Clostridium perfringens	Membrane vesicles	FALSE	2	34.2444	0.6342
Mediterraneibacter gnavus	Clostridium perfringens	Membrane vesicles	FALSE	2	34.2908	0.635
Mediterraneibacter gnavus	Clostridium perfringens	Membrane vesicles	FALSE	2	34.3372	0.6348
Mediterraneibacter gnavus	Clostridium perfringens	Membrane vesicles	FALSE	2	34.3836	0.6329
Mediterraneibacter gnavus	Clostridium perfringens	Membrane vesicles	FALSE	2	34.43	0.6338
Mediterraneibacter gnavus	Clostridium perfringens	Membrane vesicles	FALSE	2	34.4764	0.632
Mediterraneibacter gnavus	Clostridium perfringens	Membrane vesicles	FALSE	2	34.5228	0.6298
Mediterraneibacter gnavus	Clostridium perfringens	Membrane vesicles	FALSE	2	34.5694	0.6321
Mediterraneibacter gnavus	Clostridium perfringens	Membrane vesicles	FALSE	2	34.6158	0.6302
Mediterraneibacter gnavus	Clostridium perfringens	Membrane vesicles	FALSE	2	34.6622	0.6316
Mediterraneibacter gnavus	Clostridium perfringens	Membrane vesicles	FALSE	2	34.7086	0.6343
Mediterraneibacter gnavus	Clostridium perfringens	Membrane vesicles	FALSE	2	34.755	0.6311
Mediterraneibacter gnavus	Clostridium perfringens	Membrane vesicles	FALSE	2	34.8014	0.6322
Mediterraneibacter gnavus	Clostridium perfringens	Membrane vesicles	FALSE	2	34.8478	0.6333
Mediterraneibacter gnavus	Clostridium perfringens	Membrane vesicles	FALSE	2	34.8942	0.6361
Mediterraneibacter gnavus	Clostridium perfringens	Membrane vesicles	FALSE	2	34.9406	0.6369
Mediterraneibacter gnavus	Clostridium perfringens	Membrane vesicles	FALSE	2	34.9869	0.6376
Mediterraneibacter gnavus	Clostridium perfringens	Membrane vesicles	FALSE	2	35.0333	0.6349
Mediterraneibacter gnavus	Clostridium perfringens	Membrane vesicles	FALSE	2	35.0797	0.6356
Mediterraneibacter gnavus	Clostridium perfringens	Membrane vesicles	FALSE	2	35.1261	0.631
Mediterraneibacter gnavus	Clostridium perfringens	Membrane vesicles	FALSE	2	35.1725	0.6351
Mediterraneibacter gnavus	Clostridium perfringens	Membrane vesicles	FALSE	2	35.2189	0.6338
Mediterraneibacter gnavus	Clostridium perfringens	Membrane vesicles	FALSE	2	35.2653	0.6325
Mediterraneibacter gnavus	Clostridium perfringens	Membrane vesicles	FALSE	2	35.3117	0.6301
Mediterraneibacter gnavus	Clostridium perfringens	Membrane vesicles	FALSE	2	35.3581	0.6339
Mediterraneibacter gnavus	Clostridium perfringens	Membrane vesicles	FALSE	2	35.4047	0.636
Mediterraneibacter gnavus	Clostridium perfringens	Membrane vesicles	FALSE	2	35.4511	0.6323
Mediterraneibacter gnavus	Clostridium perfringens	Membrane vesicles	FALSE	2	35.4975	0.631
Mediterraneibacter gnavus	Clostridium perfringens	Membrane vesicles	FALSE	2	35.5439	0.6366
Mediterraneibacter gnavus	Clostridium perfringens	Membrane vesicles	FALSE	2	35.5903	0.6384
Mediterraneibacter gnavus	Clostridium perfringens	Membrane vesicles	FALSE	2	35.6367	0.6338
Mediterraneibacter gnavus	Clostridium perfringens	Membrane vesicles	FALSE	2	35.6831	0.6335
Mediterraneibacter gnavus	Clostridium perfringens	Membrane vesicles	FALSE	2	35.7294	0.6342
Mediterraneibacter gnavus	Clostridium perfringens	Membrane vesicles	FALSE	2	35.7758	0.6316
Mediterraneibacter gnavus	Clostridium perfringens	Membrane vesicles	FALSE	2	35.8222	0.6336
Mediterraneibacter gnavus	Clostridium perfringens	Membrane vesicles	FALSE	2	35.8686	0.6364
Mediterraneibacter gnavus	Clostridium perfringens	Membrane vesicles	FALSE	2	35.915	0.6339
Mediterraneibacter gnavus	Clostridium perfringens	Membrane vesicles	FALSE	2	35.9614	0.6341
Mediterraneibacter gnavus	Clostridium perfringens	Membrane vesicles	FALSE	2	36.0078	0.6332
Mediterraneibacter gnavus	Clostridium perfringens	Membrane vesicles	FALSE	2	36.0542	0.6331
Mediterraneibacter gnavus	Clostridium perfringens	Membrane vesicles	FALSE	2	36.1006	0.6315
Mediterraneibacter gnavus	Clostridium perfringens	Membrane vesicles	FALSE	2	36.1469	0.6332
Mediterraneibacter gnavus	Clostridium perfringens	Membrane vesicles	FALSE	2	36.1933	0.6328
Mediterraneibacter gnavus	Clostridium perfringens	Membrane vesicles	FALSE	2	36.24	0.6297
Mediterraneibacter gnavus	Clostridium perfringens	Membrane vesicles	FALSE	2	36.2864	0.6328
Mediterraneibacter gnavus	Clostridium perfringens	Membrane vesicles	FALSE	2	36.3328	0.6371
Mediterraneibacter gnavus	Clostridium perfringens	Membrane vesicles	FALSE	2	36.3792	0.6364
Mediterraneibacter gnavus	Clostridium perfringens	Membrane vesicles	FALSE	2	36.4256	0.6336
Mediterraneibacter gnavus	Clostridium perfringens	Membrane vesicles	FALSE	2	36.4719	0.629
Mediterraneibacter gnavus	Clostridium perfringens	Membrane vesicles	FALSE	2	36.5183	0.6296
Mediterraneibacter gnavus	Clostridium perfringens	Membrane vesicles	FALSE	2	36.5647	0.6291
Mediterraneibacter gnavus	Clostridium perfringens	Membrane vesicles	FALSE	2	36.6111	0.631
Mediterraneibacter gnavus	Clostridium perfringens	Membrane vesicles	FALSE	2	36.6575	0.6316
Mediterraneibacter gnavus	Clostridium perfringens	Membrane vesicles	FALSE	2	36.7039	0.6331
Mediterraneibacter gnavus	Clostridium perfringens	Membrane vesicles	FALSE	2	36.7503	0.6358
Mediterraneibacter gnavus	Clostridium perfringens	Membrane vesicles	FALSE	2	36.7967	0.636
Mediterraneibacter gnavus	Clostridium perfringens	Membrane vesicles	FALSE	2	36.8431	0.6356
Mediterraneibacter gnavus	Clostridium perfringens	Membrane vesicles	FALSE	2	36.8894	0.6358
Mediterraneibacter gnavus	Clostridium perfringens	Membrane vesicles	FALSE	2	36.9358	0.6338
Mediterraneibacter gnavus	Clostridium perfringens	Membrane vesicles	FALSE	2	36.9822	0.6345
Mediterraneibacter gnavus	Clostridium perfringens	Membrane vesicles	FALSE	2	37.0286	0.6325
Mediterraneibacter gnavus	Clostridium perfringens	Membrane vesicles	FALSE	2	37.075	0.6272
Mediterraneibacter gnavus	Clostridium perfringens	Membrane vesicles	FALSE	2	37.1217	0.6346
Mediterraneibacter gnavus	Clostridium perfringens	Membrane vesicles	FALSE	2	37.1681	0.6312
Mediterraneibacter gnavus	Clostridium perfringens	Membrane vesicles	FALSE	2	37.2144	0.6321
Mediterraneibacter gnavus	Clostridium perfringens	Membrane vesicles	FALSE	2	37.2608	0.634
Mediterraneibacter gnavus	Clostridium perfringens	Membrane vesicles	FALSE	2	37.3072	0.6329
Mediterraneibacter gnavus	Clostridium perfringens	Membrane vesicles	FALSE	2	37.3536	0.6337
Mediterraneibacter gnavus	Clostridium perfringens	Membrane vesicles	FALSE	2	37.4	0.6361
Mediterraneibacter gnavus	Clostridium perfringens	Membrane vesicles	FALSE	2	37.4464	0.6362
Mediterraneibacter gnavus	Clostridium perfringens	Membrane vesicles	FALSE	2	37.4928	0.6364
Mediterraneibacter gnavus	Clostridium perfringens	Membrane vesicles	FALSE	2	37.5392	0.6355
Mediterraneibacter gnavus	Clostridium perfringens	Membrane vesicles	FALSE	2	37.5856	0.6371
Mediterraneibacter gnavus	Clostridium perfringens	Membrane vesicles	FALSE	2	37.6319	0.6383
Mediterraneibacter gnavus	Clostridium perfringens	Membrane vesicles	FALSE	2	37.6783	0.6369
Mediterraneibacter gnavus	Clostridium perfringens	Membrane vesicles	FALSE	2	37.7247	0.6367
Mediterraneibacter gnavus	Clostridium perfringens	Membrane vesicles	FALSE	2	37.7711	0.6353
Mediterraneibacter gnavus	Clostridium perfringens	Membrane vesicles	FALSE	2	37.8175	0.6353
Mediterraneibacter gnavus	Clostridium perfringens	Membrane vesicles	FALSE	2	37.8639	0.6344
Mediterraneibacter gnavus	Clostridium perfringens	Membrane vesicles	FALSE	2	37.9103	0.6343
Mediterraneibacter gnavus	Clostridium perfringens	Membrane vesicles	FALSE	2	37.9567	0.6313
Mediterraneibacter gnavus	Clostridium perfringens	Membrane vesicles	FALSE	2	38.0031	0.6361
Mediterraneibacter gnavus	Clostridium perfringens	Membrane vesicles	FALSE	2	38.0497	0.6356
Mediterraneibacter gnavus	Clostridium perfringens	Membrane vesicles	FALSE	2	38.0961	0.6347
Mediterraneibacter gnavus	Clostridium perfringens	Membrane vesicles	FALSE	2	38.1425	0.6316
Mediterraneibacter gnavus	Clostridium perfringens	Membrane vesicles	FALSE	2	38.1889	0.6332
Mediterraneibacter gnavus	Clostridium perfringens	Membrane vesicles	FALSE	2	38.2353	0.6307
Mediterraneibacter gnavus	Clostridium perfringens	Membrane vesicles	FALSE	2	38.2817	0.6294
Mediterraneibacter gnavus	Clostridium perfringens	Membrane vesicles	FALSE	2	38.3281	0.6322
Mediterraneibacter gnavus	Clostridium perfringens	Membrane vesicles	FALSE	2	38.3744	0.6349
Mediterraneibacter gnavus	Clostridium perfringens	Membrane vesicles	FALSE	2	38.4208	0.6334
Mediterraneibacter gnavus	Clostridium perfringens	Membrane vesicles	FALSE	2	38.4672	0.6316
Mediterraneibacter gnavus	Clostridium perfringens	Membrane vesicles	FALSE	2	38.5136	0.6314
Mediterraneibacter gnavus	Clostridium perfringens	Membrane vesicles	FALSE	2	38.56	0.6338
Mediterraneibacter gnavus	Clostridium perfringens	Membrane vesicles	FALSE	2	38.6064	0.6323
Mediterraneibacter gnavus	Clostridium perfringens	Membrane vesicles	FALSE	2	38.6528	0.6305
Mediterraneibacter gnavus	Clostridium perfringens	Membrane vesicles	FALSE	2	38.6992	0.6315
Mediterraneibacter gnavus	Clostridium perfringens	Membrane vesicles	FALSE	2	38.7456	0.6329
Mediterraneibacter gnavus	Clostridium perfringens	Membrane vesicles	FALSE	2	38.7919	0.6336
Mediterraneibacter gnavus	Clostridium perfringens	Membrane vesicles	FALSE	2	38.8383	0.6343
Mediterraneibacter gnavus	Clostridium perfringens	Membrane vesicles	FALSE	2	38.885	0.6306
Mediterraneibacter gnavus	Clostridium perfringens	Membrane vesicles	FALSE	2	38.9314	0.6337
Mediterraneibacter gnavus	Clostridium perfringens	Membrane vesicles	FALSE	2	38.9778	0.6329
Mediterraneibacter gnavus	Clostridium perfringens	Membrane vesicles	FALSE	2	39.0242	0.6331
Mediterraneibacter gnavus	Clostridium perfringens	Membrane vesicles	FALSE	2	39.0706	0.6309
Mediterraneibacter gnavus	Clostridium perfringens	Membrane vesicles	FALSE	2	39.1169	0.6321
Mediterraneibacter gnavus	Clostridium perfringens	Membrane vesicles	FALSE	2	39.1633	0.6326
Mediterraneibacter gnavus	Clostridium perfringens	Membrane vesicles	FALSE	2	39.2097	0.6347
Mediterraneibacter gnavus	Clostridium perfringens	Membrane vesicles	FALSE	2	39.2561	0.6353
Mediterraneibacter gnavus	Clostridium perfringens	Membrane vesicles	FALSE	2	39.3025	0.6365
Mediterraneibacter gnavus	Clostridium perfringens	Membrane vesicles	FALSE	2	39.3489	0.6381
Mediterraneibacter gnavus	Clostridium perfringens	Membrane vesicles	FALSE	2	39.3953	0.6345
Mediterraneibacter gnavus	Clostridium perfringens	Membrane vesicles	FALSE	2	39.4417	0.6351
Mediterraneibacter gnavus	Clostridium perfringens	Membrane vesicles	FALSE	2	39.4881	0.6324
Mediterraneibacter gnavus	Clostridium perfringens	Membrane vesicles	FALSE	2	39.5344	0.6349
Mediterraneibacter gnavus	Clostridium perfringens	Membrane vesicles	FALSE	2	39.5808	0.6381
Mediterraneibacter gnavus	Clostridium perfringens	Membrane vesicles	FALSE	2	39.6272	0.6386
Mediterraneibacter gnavus	Clostridium perfringens	Membrane vesicles	FALSE	2	39.6736	0.6368
Mediterraneibacter gnavus	Clostridium perfringens	Membrane vesicles	FALSE	2	39.7203	0.6333
Mediterraneibacter gnavus	Clostridium perfringens	Membrane vesicles	FALSE	2	39.7667	0.6301
Mediterraneibacter gnavus	Clostridium perfringens	Membrane vesicles	FALSE	2	39.8131	0.6358
Mediterraneibacter gnavus	Clostridium perfringens	Membrane vesicles	FALSE	2	39.8594	0.6376
Mediterraneibacter gnavus	Clostridium perfringens	Membrane vesicles	FALSE	2	39.9058	0.6374
Mediterraneibacter gnavus	Clostridium perfringens	Membrane vesicles	FALSE	2	39.9522	0.6392
Mediterraneibacter gnavus	Clostridium perfringens	Membrane vesicles	FALSE	2	39.9986	0.6413
Mediterraneibacter gnavus	Clostridium perfringens	Membrane vesicles	FALSE	2	40.045	0.6403
Mediterraneibacter gnavus	Clostridium perfringens	Membrane vesicles	FALSE	2	40.0914	0.6403
Mediterraneibacter gnavus	Clostridium perfringens	Membrane vesicles	FALSE	2	40.1378	0.6409
Mediterraneibacter gnavus	Clostridium perfringens	Membrane vesicles	FALSE	2	40.1842	0.64
Mediterraneibacter gnavus	Clostridium perfringens	Membrane vesicles	FALSE	2	40.2306	0.6374
Mediterraneibacter gnavus	Clostridium perfringens	Membrane vesicles	FALSE	2	40.2769	0.6389
Mediterraneibacter gnavus	Clostridium perfringens	Membrane vesicles	FALSE	2	40.3233	0.6399
Mediterraneibacter gnavus	Clostridium perfringens	Membrane vesicles	FALSE	2	40.3697	0.637
Mediterraneibacter gnavus	Clostridium perfringens	Membrane vesicles	FALSE	2	40.4161	0.6376
Mediterraneibacter gnavus	Clostridium perfringens	Membrane vesicles	FALSE	2	40.4625	0.6366
Mediterraneibacter gnavus	Clostridium perfringens	Membrane vesicles	FALSE	2	40.5089	0.6413
Mediterraneibacter gnavus	Clostridium perfringens	Membrane vesicles	FALSE	3	0	-0.0007
Mediterraneibacter gnavus	Clostridium perfringens	Membrane vesicles	FALSE	3	0.0463889	-0.0022
Mediterraneibacter gnavus	Clostridium perfringens	Membrane vesicles	FALSE	3	0.0927778	-0.0038
Mediterraneibacter gnavus	Clostridium perfringens	Membrane vesicles	FALSE	3	0.139167	-0.0052
Mediterraneibacter gnavus	Clostridium perfringens	Membrane vesicles	FALSE	3	0.185556	-0.006
Mediterraneibacter gnavus	Clostridium perfringens	Membrane vesicles	FALSE	3	0.231944	-0.0074
Mediterraneibacter gnavus	Clostridium perfringens	Membrane vesicles	FALSE	3	0.278333	-0.0072
Mediterraneibacter gnavus	Clostridium perfringens	Membrane vesicles	FALSE	3	0.324722	-0.0073
Mediterraneibacter gnavus	Clostridium perfringens	Membrane vesicles	FALSE	3	0.371111	-0.0074
Mediterraneibacter gnavus	Clostridium perfringens	Membrane vesicles	FALSE	3	0.4175	-0.0029
Mediterraneibacter gnavus	Clostridium perfringens	Membrane vesicles	FALSE	3	0.463889	0.0014
Mediterraneibacter gnavus	Clostridium perfringens	Membrane vesicles	FALSE	3	0.510278	-0.0004
Mediterraneibacter gnavus	Clostridium perfringens	Membrane vesicles	FALSE	3	0.556667	-0.0008
Mediterraneibacter gnavus	Clostridium perfringens	Membrane vesicles	FALSE	3	0.603056	-0.0007
Mediterraneibacter gnavus	Clostridium perfringens	Membrane vesicles	FALSE	3	0.649444	0.0005
Mediterraneibacter gnavus	Clostridium perfringens	Membrane vesicles	FALSE	3	0.695556	0.0008
Mediterraneibacter gnavus	Clostridium perfringens	Membrane vesicles	FALSE	3	0.741944	0.0007
Mediterraneibacter gnavus	Clostridium perfringens	Membrane vesicles	FALSE	3	0.788333	0.0013
Mediterraneibacter gnavus	Clostridium perfringens	Membrane vesicles	FALSE	3	0.834722	0.0018
Mediterraneibacter gnavus	Clostridium perfringens	Membrane vesicles	FALSE	3	0.881111	0.0024
Mediterraneibacter gnavus	Clostridium perfringens	Membrane vesicles	FALSE	3	0.9275	0.003
Mediterraneibacter gnavus	Clostridium perfringens	Membrane vesicles	FALSE	3	0.973889	0.0029
Mediterraneibacter gnavus	Clostridium perfringens	Membrane vesicles	FALSE	3	1.02028	0.0046
Mediterraneibacter gnavus	Clostridium perfringens	Membrane vesicles	FALSE	3	1.06667	0.0045
Mediterraneibacter gnavus	Clostridium perfringens	Membrane vesicles	FALSE	3	1.11306	0.005
Mediterraneibacter gnavus	Clostridium perfringens	Membrane vesicles	FALSE	3	1.15944	0.0057
Mediterraneibacter gnavus	Clostridium perfringens	Membrane vesicles	FALSE	3	1.20583	0.0059
Mediterraneibacter gnavus	Clostridium perfringens	Membrane vesicles	FALSE	3	1.25222	0.0046
Mediterraneibacter gnavus	Clostridium perfringens	Membrane vesicles	FALSE	3	1.29861	0.0056
Mediterraneibacter gnavus	Clostridium perfringens	Membrane vesicles	FALSE	3	1.345	0.0075
Mediterraneibacter gnavus	Clostridium perfringens	Membrane vesicles	FALSE	3	1.39139	0.0084
Mediterraneibacter gnavus	Clostridium perfringens	Membrane vesicles	FALSE	3	1.43778	0.0082
Mediterraneibacter gnavus	Clostridium perfringens	Membrane vesicles	FALSE	3	1.48417	0.0086
Mediterraneibacter gnavus	Clostridium perfringens	Membrane vesicles	FALSE	3	1.53056	0.0087
Mediterraneibacter gnavus	Clostridium perfringens	Membrane vesicles	FALSE	3	1.57694	0.0086
Mediterraneibacter gnavus	Clostridium perfringens	Membrane vesicles	FALSE	3	1.62333	0.0087
Mediterraneibacter gnavus	Clostridium perfringens	Membrane vesicles	FALSE	3	1.66972	0.0084
Mediterraneibacter gnavus	Clostridium perfringens	Membrane vesicles	FALSE	3	1.71611	0.0094
Mediterraneibacter gnavus	Clostridium perfringens	Membrane vesicles	FALSE	3	1.7625	0.0108
Mediterraneibacter gnavus	Clostridium perfringens	Membrane vesicles	FALSE	3	1.80889	0.0109
Mediterraneibacter gnavus	Clostridium perfringens	Membrane vesicles	FALSE	3	1.85528	0.0123
Mediterraneibacter gnavus	Clostridium perfringens	Membrane vesicles	FALSE	3	1.90167	0.0132
Mediterraneibacter gnavus	Clostridium perfringens	Membrane vesicles	FALSE	3	1.94806	0.0138
Mediterraneibacter gnavus	Clostridium perfringens	Membrane vesicles	FALSE	3	1.99444	0.0146
Mediterraneibacter gnavus	Clostridium perfringens	Membrane vesicles	FALSE	3	2.04083	0.0152
Mediterraneibacter gnavus	Clostridium perfringens	Membrane vesicles	FALSE	3	2.08722	0.0162
Mediterraneibacter gnavus	Clostridium perfringens	Membrane vesicles	FALSE	3	2.13361	0.0161
Mediterraneibacter gnavus	Clostridium perfringens	Membrane vesicles	FALSE	3	2.18	0.0168
Mediterraneibacter gnavus	Clostridium perfringens	Membrane vesicles	FALSE	3	2.22639	0.0189
Mediterraneibacter gnavus	Clostridium perfringens	Membrane vesicles	FALSE	3	2.27306	0.0193
Mediterraneibacter gnavus	Clostridium perfringens	Membrane vesicles	FALSE	3	2.31944	0.0194
Mediterraneibacter gnavus	Clostridium perfringens	Membrane vesicles	FALSE	3	2.36583	0.0207
Mediterraneibacter gnavus	Clostridium perfringens	Membrane vesicles	FALSE	3	2.41222	0.0207
Mediterraneibacter gnavus	Clostridium perfringens	Membrane vesicles	FALSE	3	2.45861	0.0216
Mediterraneibacter gnavus	Clostridium perfringens	Membrane vesicles	FALSE	3	2.505	0.0234
Mediterraneibacter gnavus	Clostridium perfringens	Membrane vesicles	FALSE	3	2.55139	0.0239
Mediterraneibacter gnavus	Clostridium perfringens	Membrane vesicles	FALSE	3	2.59778	0.0247
Mediterraneibacter gnavus	Clostridium perfringens	Membrane vesicles	FALSE	3	2.64417	0.0261
Mediterraneibacter gnavus	Clostridium perfringens	Membrane vesicles	FALSE	3	2.69056	0.0267
Mediterraneibacter gnavus	Clostridium perfringens	Membrane vesicles	FALSE	3	2.73694	0.0273
Mediterraneibacter gnavus	Clostridium perfringens	Membrane vesicles	FALSE	3	2.78333	0.029
Mediterraneibacter gnavus	Clostridium perfringens	Membrane vesicles	FALSE	3	2.82972	0.0288
Mediterraneibacter gnavus	Clostridium perfringens	Membrane vesicles	FALSE	3	2.87611	0.0293
Mediterraneibacter gnavus	Clostridium perfringens	Membrane vesicles	FALSE	3	2.9225	0.0284
Mediterraneibacter gnavus	Clostridium perfringens	Membrane vesicles	FALSE	3	2.96889	0.0302
Mediterraneibacter gnavus	Clostridium perfringens	Membrane vesicles	FALSE	3	3.01528	0.0307
Mediterraneibacter gnavus	Clostridium perfringens	Membrane vesicles	FALSE	3	3.06167	0.0284
Mediterraneibacter gnavus	Clostridium perfringens	Membrane vesicles	FALSE	3	3.10806	0.029
Mediterraneibacter gnavus	Clostridium perfringens	Membrane vesicles	FALSE	3	3.15444	0.0292
Mediterraneibacter gnavus	Clostridium perfringens	Membrane vesicles	FALSE	3	3.20083	0.0338
Mediterraneibacter gnavus	Clostridium perfringens	Membrane vesicles	FALSE	3	3.24722	0.0361
Mediterraneibacter gnavus	Clostridium perfringens	Membrane vesicles	FALSE	3	3.29361	0.0385
Mediterraneibacter gnavus	Clostridium perfringens	Membrane vesicles	FALSE	3	3.34	0.0401
Mediterraneibacter gnavus	Clostridium perfringens	Membrane vesicles	FALSE	3	3.38639	0.043
Mediterraneibacter gnavus	Clostridium perfringens	Membrane vesicles	FALSE	3	3.43278	0.0469
Mediterraneibacter gnavus	Clostridium perfringens	Membrane vesicles	FALSE	3	3.47917	0.0518
Mediterraneibacter gnavus	Clostridium perfringens	Membrane vesicles	FALSE	3	3.52583	0.0544
Mediterraneibacter gnavus	Clostridium perfringens	Membrane vesicles	FALSE	3	3.57222	0.0579
Mediterraneibacter gnavus	Clostridium perfringens	Membrane vesicles	FALSE	3	3.61861	0.0632
Mediterraneibacter gnavus	Clostridium perfringens	Membrane vesicles	FALSE	3	3.665	0.0683
Mediterraneibacter gnavus	Clostridium perfringens	Membrane vesicles	FALSE	3	3.71139	0.0707
Mediterraneibacter gnavus	Clostridium perfringens	Membrane vesicles	FALSE	3	3.75778	0.0712
Mediterraneibacter gnavus	Clostridium perfringens	Membrane vesicles	FALSE	3	3.80417	0.0805
Mediterraneibacter gnavus	Clostridium perfringens	Membrane vesicles	FALSE	3	3.85056	0.0831
Mediterraneibacter gnavus	Clostridium perfringens	Membrane vesicles	FALSE	3	3.89694	0.0874
Mediterraneibacter gnavus	Clostridium perfringens	Membrane vesicles	FALSE	3	3.94333	0.0923
Mediterraneibacter gnavus	Clostridium perfringens	Membrane vesicles	FALSE	3	3.98972	0.0956
Mediterraneibacter gnavus	Clostridium perfringens	Membrane vesicles	FALSE	3	4.03611	0.1033
Mediterraneibacter gnavus	Clostridium perfringens	Membrane vesicles	FALSE	3	4.0825	0.1091
Mediterraneibacter gnavus	Clostridium perfringens	Membrane vesicles	FALSE	3	4.12889	0.1177
Mediterraneibacter gnavus	Clostridium perfringens	Membrane vesicles	FALSE	3	4.17528	0.1252
Mediterraneibacter gnavus	Clostridium perfringens	Membrane vesicles	FALSE	3	4.22167	0.1333
Mediterraneibacter gnavus	Clostridium perfringens	Membrane vesicles	FALSE	3	4.26806	0.1427
Mediterraneibacter gnavus	Clostridium perfringens	Membrane vesicles	FALSE	3	4.31444	0.1498
Mediterraneibacter gnavus	Clostridium perfringens	Membrane vesicles	FALSE	3	4.36083	0.1547
Mediterraneibacter gnavus	Clostridium perfringens	Membrane vesicles	FALSE	3	4.40722	0.1642
Mediterraneibacter gnavus	Clostridium perfringens	Membrane vesicles	FALSE	3	4.45361	0.1759
Mediterraneibacter gnavus	Clostridium perfringens	Membrane vesicles	FALSE	3	4.5	0.1878
Mediterraneibacter gnavus	Clostridium perfringens	Membrane vesicles	FALSE	3	4.54639	0.1956
Mediterraneibacter gnavus	Clostridium perfringens	Membrane vesicles	FALSE	3	4.59306	0.206
Mediterraneibacter gnavus	Clostridium perfringens	Membrane vesicles	FALSE	3	4.63944	0.2193
Mediterraneibacter gnavus	Clostridium perfringens	Membrane vesicles	FALSE	3	4.68583	0.2306
Mediterraneibacter gnavus	Clostridium perfringens	Membrane vesicles	FALSE	3	4.73222	0.2412
Mediterraneibacter gnavus	Clostridium perfringens	Membrane vesicles	FALSE	3	4.77861	0.2536
Mediterraneibacter gnavus	Clostridium perfringens	Membrane vesicles	FALSE	3	4.825	0.27
Mediterraneibacter gnavus	Clostridium perfringens	Membrane vesicles	FALSE	3	4.87139	0.2825
Mediterraneibacter gnavus	Clostridium perfringens	Membrane vesicles	FALSE	3	4.91778	0.2939
Mediterraneibacter gnavus	Clostridium perfringens	Membrane vesicles	FALSE	3	4.96417	0.3057
Mediterraneibacter gnavus	Clostridium perfringens	Membrane vesicles	FALSE	3	5.01056	0.317
Mediterraneibacter gnavus	Clostridium perfringens	Membrane vesicles	FALSE	3	5.05694	0.3223
Mediterraneibacter gnavus	Clostridium perfringens	Membrane vesicles	FALSE	3	5.10333	0.3345
Mediterraneibacter gnavus	Clostridium perfringens	Membrane vesicles	FALSE	3	5.14972	0.3524
Mediterraneibacter gnavus	Clostridium perfringens	Membrane vesicles	FALSE	3	5.19611	0.3714
Mediterraneibacter gnavus	Clostridium perfringens	Membrane vesicles	FALSE	3	5.2425	0.3862
Mediterraneibacter gnavus	Clostridium perfringens	Membrane vesicles	FALSE	3	5.28889	0.401
Mediterraneibacter gnavus	Clostridium perfringens	Membrane vesicles	FALSE	3	5.33528	0.4108
Mediterraneibacter gnavus	Clostridium perfringens	Membrane vesicles	FALSE	3	5.38167	0.4169
Mediterraneibacter gnavus	Clostridium perfringens	Membrane vesicles	FALSE	3	5.42806	0.4267
Mediterraneibacter gnavus	Clostridium perfringens	Membrane vesicles	FALSE	3	5.47444	0.4461
Mediterraneibacter gnavus	Clostridium perfringens	Membrane vesicles	FALSE	3	5.52083	0.4593
Mediterraneibacter gnavus	Clostridium perfringens	Membrane vesicles	FALSE	3	5.5675	0.4743
Mediterraneibacter gnavus	Clostridium perfringens	Membrane vesicles	FALSE	3	5.61389	0.4804
Mediterraneibacter gnavus	Clostridium perfringens	Membrane vesicles	FALSE	3	5.66028	0.4901
Mediterraneibacter gnavus	Clostridium perfringens	Membrane vesicles	FALSE	3	5.70667	0.4988
Mediterraneibacter gnavus	Clostridium perfringens	Membrane vesicles	FALSE	3	5.75306	0.5091
Mediterraneibacter gnavus	Clostridium perfringens	Membrane vesicles	FALSE	3	5.79944	0.5157
Mediterraneibacter gnavus	Clostridium perfringens	Membrane vesicles	FALSE	3	5.84583	0.5203
Mediterraneibacter gnavus	Clostridium perfringens	Membrane vesicles	FALSE	3	5.89222	0.5284
Mediterraneibacter gnavus	Clostridium perfringens	Membrane vesicles	FALSE	3	5.93861	0.5313
Mediterraneibacter gnavus	Clostridium perfringens	Membrane vesicles	FALSE	3	5.985	0.5345
Mediterraneibacter gnavus	Clostridium perfringens	Membrane vesicles	FALSE	3	6.03139	0.5439
Mediterraneibacter gnavus	Clostridium perfringens	Membrane vesicles	FALSE	3	6.07778	0.5507
Mediterraneibacter gnavus	Clostridium perfringens	Membrane vesicles	FALSE	3	6.12417	0.5551
Mediterraneibacter gnavus	Clostridium perfringens	Membrane vesicles	FALSE	3	6.17056	0.5596
Mediterraneibacter gnavus	Clostridium perfringens	Membrane vesicles	FALSE	3	6.21694	0.5636
Mediterraneibacter gnavus	Clostridium perfringens	Membrane vesicles	FALSE	3	6.26333	0.5643
Mediterraneibacter gnavus	Clostridium perfringens	Membrane vesicles	FALSE	3	6.30972	0.5676
Mediterraneibacter gnavus	Clostridium perfringens	Membrane vesicles	FALSE	3	6.35611	0.5698
Mediterraneibacter gnavus	Clostridium perfringens	Membrane vesicles	FALSE	3	6.4025	0.5747
Mediterraneibacter gnavus	Clostridium perfringens	Membrane vesicles	FALSE	3	6.44889	0.5877
Mediterraneibacter gnavus	Clostridium perfringens	Membrane vesicles	FALSE	3	6.49556	0.5922
Mediterraneibacter gnavus	Clostridium perfringens	Membrane vesicles	FALSE	3	6.54194	0.5958
Mediterraneibacter gnavus	Clostridium perfringens	Membrane vesicles	FALSE	3	6.58833	0.6035
Mediterraneibacter gnavus	Clostridium perfringens	Membrane vesicles	FALSE	3	6.63472	0.6104
Mediterraneibacter gnavus	Clostridium perfringens	Membrane vesicles	FALSE	3	6.68111	0.6137
Mediterraneibacter gnavus	Clostridium perfringens	Membrane vesicles	FALSE	3	6.7275	0.6038
Mediterraneibacter gnavus	Clostridium perfringens	Membrane vesicles	FALSE	3	6.77389	0.6049
Mediterraneibacter gnavus	Clostridium perfringens	Membrane vesicles	FALSE	3	6.82028	0.6085
Mediterraneibacter gnavus	Clostridium perfringens	Membrane vesicles	FALSE	3	6.86667	0.607
Mediterraneibacter gnavus	Clostridium perfringens	Membrane vesicles	FALSE	3	6.91306	0.6085
Mediterraneibacter gnavus	Clostridium perfringens	Membrane vesicles	FALSE	3	6.95944	0.6102
Mediterraneibacter gnavus	Clostridium perfringens	Membrane vesicles	FALSE	3	7.00583	0.6073
Mediterraneibacter gnavus	Clostridium perfringens	Membrane vesicles	FALSE	3	7.05222	0.6071
Mediterraneibacter gnavus	Clostridium perfringens	Membrane vesicles	FALSE	3	7.09861	0.5999
Mediterraneibacter gnavus	Clostridium perfringens	Membrane vesicles	FALSE	3	7.145	0.5978
Mediterraneibacter gnavus	Clostridium perfringens	Membrane vesicles	FALSE	3	7.19139	0.5989
Mediterraneibacter gnavus	Clostridium perfringens	Membrane vesicles	FALSE	3	7.23778	0.5994
Mediterraneibacter gnavus	Clostridium perfringens	Membrane vesicles	FALSE	3	7.28417	0.6045
Mediterraneibacter gnavus	Clostridium perfringens	Membrane vesicles	FALSE	3	7.33056	0.6043
Mediterraneibacter gnavus	Clostridium perfringens	Membrane vesicles	FALSE	3	7.37694	0.6094
Mediterraneibacter gnavus	Clostridium perfringens	Membrane vesicles	FALSE	3	7.42361	0.6089
Mediterraneibacter gnavus	Clostridium perfringens	Membrane vesicles	FALSE	3	7.47	0.6067
Mediterraneibacter gnavus	Clostridium perfringens	Membrane vesicles	FALSE	3	7.51639	0.6131
Mediterraneibacter gnavus	Clostridium perfringens	Membrane vesicles	FALSE	3	7.56278	0.6116
Mediterraneibacter gnavus	Clostridium perfringens	Membrane vesicles	FALSE	3	7.60917	0.6069
Mediterraneibacter gnavus	Clostridium perfringens	Membrane vesicles	FALSE	3	7.65556	0.6034
Mediterraneibacter gnavus	Clostridium perfringens	Membrane vesicles	FALSE	3	7.70194	0.6069
Mediterraneibacter gnavus	Clostridium perfringens	Membrane vesicles	FALSE	3	7.74833	0.6062
Mediterraneibacter gnavus	Clostridium perfringens	Membrane vesicles	FALSE	3	7.79472	0.6072
Mediterraneibacter gnavus	Clostridium perfringens	Membrane vesicles	FALSE	3	7.84111	0.6067
Mediterraneibacter gnavus	Clostridium perfringens	Membrane vesicles	FALSE	3	7.8875	0.6086
Mediterraneibacter gnavus	Clostridium perfringens	Membrane vesicles	FALSE	3	7.93389	0.6077
Mediterraneibacter gnavus	Clostridium perfringens	Membrane vesicles	FALSE	3	7.98028	0.6069
Mediterraneibacter gnavus	Clostridium perfringens	Membrane vesicles	FALSE	3	8.02667	0.601
Mediterraneibacter gnavus	Clostridium perfringens	Membrane vesicles	FALSE	3	8.07306	0.6023
Mediterraneibacter gnavus	Clostridium perfringens	Membrane vesicles	FALSE	3	8.11944	0.602
Mediterraneibacter gnavus	Clostridium perfringens	Membrane vesicles	FALSE	3	8.16583	0.6029
Mediterraneibacter gnavus	Clostridium perfringens	Membrane vesicles	FALSE	3	8.21222	0.6055
Mediterraneibacter gnavus	Clostridium perfringens	Membrane vesicles	FALSE	3	8.25861	0.6073
Mediterraneibacter gnavus	Clostridium perfringens	Membrane vesicles	FALSE	3	8.305	0.6076
Mediterraneibacter gnavus	Clostridium perfringens	Membrane vesicles	FALSE	3	8.35167	0.6045
Mediterraneibacter gnavus	Clostridium perfringens	Membrane vesicles	FALSE	3	8.39806	0.6046
Mediterraneibacter gnavus	Clostridium perfringens	Membrane vesicles	FALSE	3	8.44444	0.6028
Mediterraneibacter gnavus	Clostridium perfringens	Membrane vesicles	FALSE	3	8.49083	0.601
Mediterraneibacter gnavus	Clostridium perfringens	Membrane vesicles	FALSE	3	8.53722	0.6036
Mediterraneibacter gnavus	Clostridium perfringens	Membrane vesicles	FALSE	3	8.58361	0.6081
Mediterraneibacter gnavus	Clostridium perfringens	Membrane vesicles	FALSE	3	8.63	0.6144
Mediterraneibacter gnavus	Clostridium perfringens	Membrane vesicles	FALSE	3	8.67639	0.615
Mediterraneibacter gnavus	Clostridium perfringens	Membrane vesicles	FALSE	3	8.72278	0.6103
Mediterraneibacter gnavus	Clostridium perfringens	Membrane vesicles	FALSE	3	8.76917	0.6061
Mediterraneibacter gnavus	Clostridium perfringens	Membrane vesicles	FALSE	3	8.81556	0.6028
Mediterraneibacter gnavus	Clostridium perfringens	Membrane vesicles	FALSE	3	8.86194	0.6085
Mediterraneibacter gnavus	Clostridium perfringens	Membrane vesicles	FALSE	3	8.90833	0.6114
Mediterraneibacter gnavus	Clostridium perfringens	Membrane vesicles	FALSE	3	8.95472	0.609
Mediterraneibacter gnavus	Clostridium perfringens	Membrane vesicles	FALSE	3	9.00111	0.6079
Mediterraneibacter gnavus	Clostridium perfringens	Membrane vesicles	FALSE	3	9.0475	0.609
Mediterraneibacter gnavus	Clostridium perfringens	Membrane vesicles	FALSE	3	9.09389	0.6063
Mediterraneibacter gnavus	Clostridium perfringens	Membrane vesicles	FALSE	3	9.14028	0.609
Mediterraneibacter gnavus	Clostridium perfringens	Membrane vesicles	FALSE	3	9.18667	0.6168
Mediterraneibacter gnavus	Clostridium perfringens	Membrane vesicles	FALSE	3	9.23306	0.6214
Mediterraneibacter gnavus	Clostridium perfringens	Membrane vesicles	FALSE	3	9.27944	0.6207
Mediterraneibacter gnavus	Clostridium perfringens	Membrane vesicles	FALSE	3	9.32611	0.6194
Mediterraneibacter gnavus	Clostridium perfringens	Membrane vesicles	FALSE	3	9.3725	0.6163
Mediterraneibacter gnavus	Clostridium perfringens	Membrane vesicles	FALSE	3	9.41889	0.6182
Mediterraneibacter gnavus	Clostridium perfringens	Membrane vesicles	FALSE	3	9.46528	0.6216
Mediterraneibacter gnavus	Clostridium perfringens	Membrane vesicles	FALSE	3	9.51167	0.6251
Mediterraneibacter gnavus	Clostridium perfringens	Membrane vesicles	FALSE	3	9.55806	0.6232
Mediterraneibacter gnavus	Clostridium perfringens	Membrane vesicles	FALSE	3	9.60444	0.6262
Mediterraneibacter gnavus	Clostridium perfringens	Membrane vesicles	FALSE	3	9.65083	0.6283
Mediterraneibacter gnavus	Clostridium perfringens	Membrane vesicles	FALSE	3	9.69722	0.6306
Mediterraneibacter gnavus	Clostridium perfringens	Membrane vesicles	FALSE	3	9.74361	0.6304
Mediterraneibacter gnavus	Clostridium perfringens	Membrane vesicles	FALSE	3	9.79	0.6334
Mediterraneibacter gnavus	Clostridium perfringens	Membrane vesicles	FALSE	3	9.83639	0.6395
Mediterraneibacter gnavus	Clostridium perfringens	Membrane vesicles	FALSE	3	9.88278	0.6376
Mediterraneibacter gnavus	Clostridium perfringens	Membrane vesicles	FALSE	3	9.92917	0.638
Mediterraneibacter gnavus	Clostridium perfringens	Membrane vesicles	FALSE	3	9.97556	0.6368
Mediterraneibacter gnavus	Clostridium perfringens	Membrane vesicles	FALSE	3	10.0219	0.6392
Mediterraneibacter gnavus	Clostridium perfringens	Membrane vesicles	FALSE	3	10.0683	0.6412
Mediterraneibacter gnavus	Clostridium perfringens	Membrane vesicles	FALSE	3	10.1147	0.6458
Mediterraneibacter gnavus	Clostridium perfringens	Membrane vesicles	FALSE	3	10.1611	0.6443
Mediterraneibacter gnavus	Clostridium perfringens	Membrane vesicles	FALSE	3	10.2075	0.64
Mediterraneibacter gnavus	Clostridium perfringens	Membrane vesicles	FALSE	3	10.2542	0.6417
Mediterraneibacter gnavus	Clostridium perfringens	Membrane vesicles	FALSE	3	10.3006	0.6451
Mediterraneibacter gnavus	Clostridium perfringens	Membrane vesicles	FALSE	3	10.3469	0.6456
Mediterraneibacter gnavus	Clostridium perfringens	Membrane vesicles	FALSE	3	10.3933	0.6355
Mediterraneibacter gnavus	Clostridium perfringens	Membrane vesicles	FALSE	3	10.4397	0.6398
Mediterraneibacter gnavus	Clostridium perfringens	Membrane vesicles	FALSE	3	10.4861	0.6373
Mediterraneibacter gnavus	Clostridium perfringens	Membrane vesicles	FALSE	3	10.5325	0.6413
Mediterraneibacter gnavus	Clostridium perfringens	Membrane vesicles	FALSE	3	10.5789	0.6282
Mediterraneibacter gnavus	Clostridium perfringens	Membrane vesicles	FALSE	3	10.6253	0.6363
Mediterraneibacter gnavus	Clostridium perfringens	Membrane vesicles	FALSE	3	10.6717	0.6398
Mediterraneibacter gnavus	Clostridium perfringens	Membrane vesicles	FALSE	3	10.7181	0.6422
Mediterraneibacter gnavus	Clostridium perfringens	Membrane vesicles	FALSE	3	10.7644	0.6435
Mediterraneibacter gnavus	Clostridium perfringens	Membrane vesicles	FALSE	3	10.8108	0.6428
Mediterraneibacter gnavus	Clostridium perfringens	Membrane vesicles	FALSE	3	10.8572	0.6419
Mediterraneibacter gnavus	Clostridium perfringens	Membrane vesicles	FALSE	3	10.9036	0.6474
Mediterraneibacter gnavus	Clostridium perfringens	Membrane vesicles	FALSE	3	10.95	0.6561
Mediterraneibacter gnavus	Clostridium perfringens	Membrane vesicles	FALSE	3	10.9964	0.6598
Mediterraneibacter gnavus	Clostridium perfringens	Membrane vesicles	FALSE	3	11.0428	0.6648
Mediterraneibacter gnavus	Clostridium perfringens	Membrane vesicles	FALSE	3	11.0892	0.6595
Mediterraneibacter gnavus	Clostridium perfringens	Membrane vesicles	FALSE	3	11.1358	0.665
Mediterraneibacter gnavus	Clostridium perfringens	Membrane vesicles	FALSE	3	11.1822	0.6693
Mediterraneibacter gnavus	Clostridium perfringens	Membrane vesicles	FALSE	3	11.2286	0.674
Mediterraneibacter gnavus	Clostridium perfringens	Membrane vesicles	FALSE	3	11.275	0.677
Mediterraneibacter gnavus	Clostridium perfringens	Membrane vesicles	FALSE	3	11.3214	0.6755
Mediterraneibacter gnavus	Clostridium perfringens	Membrane vesicles	FALSE	3	11.3678	0.6742
Mediterraneibacter gnavus	Clostridium perfringens	Membrane vesicles	FALSE	3	11.4142	0.6731
Mediterraneibacter gnavus	Clostridium perfringens	Membrane vesicles	FALSE	3	11.4606	0.672
Mediterraneibacter gnavus	Clostridium perfringens	Membrane vesicles	FALSE	3	11.5069	0.6719
Mediterraneibacter gnavus	Clostridium perfringens	Membrane vesicles	FALSE	3	11.5533	0.6721
Mediterraneibacter gnavus	Clostridium perfringens	Membrane vesicles	FALSE	3	11.5997	0.6727
Mediterraneibacter gnavus	Clostridium perfringens	Membrane vesicles	FALSE	3	11.6461	0.6705
Mediterraneibacter gnavus	Clostridium perfringens	Membrane vesicles	FALSE	3	11.6925	0.6704
Mediterraneibacter gnavus	Clostridium perfringens	Membrane vesicles	FALSE	3	11.7389	0.6707
Mediterraneibacter gnavus	Clostridium perfringens	Membrane vesicles	FALSE	3	11.7853	0.6717
Mediterraneibacter gnavus	Clostridium perfringens	Membrane vesicles	FALSE	3	11.8317	0.6717
Mediterraneibacter gnavus	Clostridium perfringens	Membrane vesicles	FALSE	3	11.8781	0.6742
Mediterraneibacter gnavus	Clostridium perfringens	Membrane vesicles	FALSE	3	11.9244	0.6766
Mediterraneibacter gnavus	Clostridium perfringens	Membrane vesicles	FALSE	3	11.9708	0.6815
Mediterraneibacter gnavus	Clostridium perfringens	Membrane vesicles	FALSE	3	12.0172	0.6789
Mediterraneibacter gnavus	Clostridium perfringens	Membrane vesicles	FALSE	3	12.0639	0.6741
Mediterraneibacter gnavus	Clostridium perfringens	Membrane vesicles	FALSE	3	12.1103	0.6762
Mediterraneibacter gnavus	Clostridium perfringens	Membrane vesicles	FALSE	3	12.1567	0.6722
Mediterraneibacter gnavus	Clostridium perfringens	Membrane vesicles	FALSE	3	12.2031	0.6719
Mediterraneibacter gnavus	Clostridium perfringens	Membrane vesicles	FALSE	3	12.2494	0.6735
Mediterraneibacter gnavus	Clostridium perfringens	Membrane vesicles	FALSE	3	12.2958	0.672
Mediterraneibacter gnavus	Clostridium perfringens	Membrane vesicles	FALSE	3	12.3422	0.6721
Mediterraneibacter gnavus	Clostridium perfringens	Membrane vesicles	FALSE	3	12.3886	0.6797
Mediterraneibacter gnavus	Clostridium perfringens	Membrane vesicles	FALSE	3	12.435	0.6819
Mediterraneibacter gnavus	Clostridium perfringens	Membrane vesicles	FALSE	3	12.4814	0.6854
Mediterraneibacter gnavus	Clostridium perfringens	Membrane vesicles	FALSE	3	12.5278	0.6845
Mediterraneibacter gnavus	Clostridium perfringens	Membrane vesicles	FALSE	3	12.5742	0.6802
Mediterraneibacter gnavus	Clostridium perfringens	Membrane vesicles	FALSE	3	12.6206	0.6701
Mediterraneibacter gnavus	Clostridium perfringens	Membrane vesicles	FALSE	3	12.6669	0.6762
Mediterraneibacter gnavus	Clostridium perfringens	Membrane vesicles	FALSE	3	12.7133	0.6778
Mediterraneibacter gnavus	Clostridium perfringens	Membrane vesicles	FALSE	3	12.7597	0.6818
Mediterraneibacter gnavus	Clostridium perfringens	Membrane vesicles	FALSE	3	12.8061	0.6881
Mediterraneibacter gnavus	Clostridium perfringens	Membrane vesicles	FALSE	3	12.8525	0.6903
Mediterraneibacter gnavus	Clostridium perfringens	Membrane vesicles	FALSE	3	12.8989	0.6884
Mediterraneibacter gnavus	Clostridium perfringens	Membrane vesicles	FALSE	3	12.9453	0.6794
Mediterraneibacter gnavus	Clostridium perfringens	Membrane vesicles	FALSE	3	12.9917	0.6793
Mediterraneibacter gnavus	Clostridium perfringens	Membrane vesicles	FALSE	3	13.0383	0.6821
Mediterraneibacter gnavus	Clostridium perfringens	Membrane vesicles	FALSE	3	13.0847	0.6855
Mediterraneibacter gnavus	Clostridium perfringens	Membrane vesicles	FALSE	3	13.1311	0.6866
Mediterraneibacter gnavus	Clostridium perfringens	Membrane vesicles	FALSE	3	13.1775	0.6937
Mediterraneibacter gnavus	Clostridium perfringens	Membrane vesicles	FALSE	3	13.2239	0.6987
Mediterraneibacter gnavus	Clostridium perfringens	Membrane vesicles	FALSE	3	13.2703	0.7
Mediterraneibacter gnavus	Clostridium perfringens	Membrane vesicles	FALSE	3	13.3167	0.7012
Mediterraneibacter gnavus	Clostridium perfringens	Membrane vesicles	FALSE	3	13.3631	0.7006
Mediterraneibacter gnavus	Clostridium perfringens	Membrane vesicles	FALSE	3	13.4094	0.6977
Mediterraneibacter gnavus	Clostridium perfringens	Membrane vesicles	FALSE	3	13.4558	0.6965
Mediterraneibacter gnavus	Clostridium perfringens	Membrane vesicles	FALSE	3	13.5022	0.6995
Mediterraneibacter gnavus	Clostridium perfringens	Membrane vesicles	FALSE	3	13.5486	0.6989
Mediterraneibacter gnavus	Clostridium perfringens	Membrane vesicles	FALSE	3	13.595	0.6987
Mediterraneibacter gnavus	Clostridium perfringens	Membrane vesicles	FALSE	3	13.6414	0.7024
Mediterraneibacter gnavus	Clostridium perfringens	Membrane vesicles	FALSE	3	13.6878	0.7032
Mediterraneibacter gnavus	Clostridium perfringens	Membrane vesicles	FALSE	3	13.7342	0.7017
Mediterraneibacter gnavus	Clostridium perfringens	Membrane vesicles	FALSE	3	13.7806	0.7002
Mediterraneibacter gnavus	Clostridium perfringens	Membrane vesicles	FALSE	3	13.8269	0.7005
Mediterraneibacter gnavus	Clostridium perfringens	Membrane vesicles	FALSE	3	13.8736	0.6989
Mediterraneibacter gnavus	Clostridium perfringens	Membrane vesicles	FALSE	3	13.92	0.7003
Mediterraneibacter gnavus	Clostridium perfringens	Membrane vesicles	FALSE	3	13.9664	0.7005
Mediterraneibacter gnavus	Clostridium perfringens	Membrane vesicles	FALSE	3	14.0128	0.6974
Mediterraneibacter gnavus	Clostridium perfringens	Membrane vesicles	FALSE	3	14.0592	0.6972
Mediterraneibacter gnavus	Clostridium perfringens	Membrane vesicles	FALSE	3	14.1056	0.701
Mediterraneibacter gnavus	Clostridium perfringens	Membrane vesicles	FALSE	3	14.1519	0.7015
Mediterraneibacter gnavus	Clostridium perfringens	Membrane vesicles	FALSE	3	14.1983	0.7012
Mediterraneibacter gnavus	Clostridium perfringens	Membrane vesicles	FALSE	3	14.2447	0.6962
Mediterraneibacter gnavus	Clostridium perfringens	Membrane vesicles	FALSE	3	14.2911	0.6915
Mediterraneibacter gnavus	Clostridium perfringens	Membrane vesicles	FALSE	3	14.3375	0.6933
Mediterraneibacter gnavus	Clostridium perfringens	Membrane vesicles	FALSE	3	14.3839	0.6942
Mediterraneibacter gnavus	Clostridium perfringens	Membrane vesicles	FALSE	3	14.4303	0.696
Mediterraneibacter gnavus	Clostridium perfringens	Membrane vesicles	FALSE	3	14.4767	0.6903
Mediterraneibacter gnavus	Clostridium perfringens	Membrane vesicles	FALSE	3	14.5231	0.6972
Mediterraneibacter gnavus	Clostridium perfringens	Membrane vesicles	FALSE	3	14.5694	0.7007
Mediterraneibacter gnavus	Clostridium perfringens	Membrane vesicles	FALSE	3	14.6158	0.701
Mediterraneibacter gnavus	Clostridium perfringens	Membrane vesicles	FALSE	3	14.6622	0.7001
Mediterraneibacter gnavus	Clostridium perfringens	Membrane vesicles	FALSE	3	14.7089	0.6976
Mediterraneibacter gnavus	Clostridium perfringens	Membrane vesicles	FALSE	3	14.7553	0.6948
Mediterraneibacter gnavus	Clostridium perfringens	Membrane vesicles	FALSE	3	14.8017	0.6911
Mediterraneibacter gnavus	Clostridium perfringens	Membrane vesicles	FALSE	3	14.8481	0.6873
Mediterraneibacter gnavus	Clostridium perfringens	Membrane vesicles	FALSE	3	14.8944	0.6876
Mediterraneibacter gnavus	Clostridium perfringens	Membrane vesicles	FALSE	3	14.9408	0.6912
Mediterraneibacter gnavus	Clostridium perfringens	Membrane vesicles	FALSE	3	14.9872	0.7005
Mediterraneibacter gnavus	Clostridium perfringens	Membrane vesicles	FALSE	3	15.0336	0.7056
Mediterraneibacter gnavus	Clostridium perfringens	Membrane vesicles	FALSE	3	15.08	0.7071
Mediterraneibacter gnavus	Clostridium perfringens	Membrane vesicles	FALSE	3	15.1264	0.7076
Mediterraneibacter gnavus	Clostridium perfringens	Membrane vesicles	FALSE	3	15.1728	0.7015
Mediterraneibacter gnavus	Clostridium perfringens	Membrane vesicles	FALSE	3	15.2192	0.6972
Mediterraneibacter gnavus	Clostridium perfringens	Membrane vesicles	FALSE	3	15.2656	0.6988
Mediterraneibacter gnavus	Clostridium perfringens	Membrane vesicles	FALSE	3	15.3119	0.7015
Mediterraneibacter gnavus	Clostridium perfringens	Membrane vesicles	FALSE	3	15.3583	0.7038
Mediterraneibacter gnavus	Clostridium perfringens	Membrane vesicles	FALSE	3	15.4047	0.7066
Mediterraneibacter gnavus	Clostridium perfringens	Membrane vesicles	FALSE	3	15.4511	0.71
Mediterraneibacter gnavus	Clostridium perfringens	Membrane vesicles	FALSE	3	15.4975	0.7102
Mediterraneibacter gnavus	Clostridium perfringens	Membrane vesicles	FALSE	3	15.5439	0.7099
Mediterraneibacter gnavus	Clostridium perfringens	Membrane vesicles	FALSE	3	15.5903	0.7087
Mediterraneibacter gnavus	Clostridium perfringens	Membrane vesicles	FALSE	3	15.6369	0.7042
Mediterraneibacter gnavus	Clostridium perfringens	Membrane vesicles	FALSE	3	15.6833	0.7055
Mediterraneibacter gnavus	Clostridium perfringens	Membrane vesicles	FALSE	3	15.7297	0.6999
Mediterraneibacter gnavus	Clostridium perfringens	Membrane vesicles	FALSE	3	15.7761	0.7019
Mediterraneibacter gnavus	Clostridium perfringens	Membrane vesicles	FALSE	3	15.8225	0.7043
Mediterraneibacter gnavus	Clostridium perfringens	Membrane vesicles	FALSE	3	15.8689	0.7058
Mediterraneibacter gnavus	Clostridium perfringens	Membrane vesicles	FALSE	3	15.9153	0.7061
Mediterraneibacter gnavus	Clostridium perfringens	Membrane vesicles	FALSE	3	15.9617	0.7115
Mediterraneibacter gnavus	Clostridium perfringens	Membrane vesicles	FALSE	3	16.0081	0.7142
Mediterraneibacter gnavus	Clostridium perfringens	Membrane vesicles	FALSE	3	16.0544	0.7151
Mediterraneibacter gnavus	Clostridium perfringens	Membrane vesicles	FALSE	3	16.1008	0.7056
Mediterraneibacter gnavus	Clostridium perfringens	Membrane vesicles	FALSE	3	16.1472	0.6995
Mediterraneibacter gnavus	Clostridium perfringens	Membrane vesicles	FALSE	3	16.1936	0.701
Mediterraneibacter gnavus	Clostridium perfringens	Membrane vesicles	FALSE	3	16.24	0.7011
Mediterraneibacter gnavus	Clostridium perfringens	Membrane vesicles	FALSE	3	16.2864	0.7039
Mediterraneibacter gnavus	Clostridium perfringens	Membrane vesicles	FALSE	3	16.3328	0.7044
Mediterraneibacter gnavus	Clostridium perfringens	Membrane vesicles	FALSE	3	16.3792	0.7019
Mediterraneibacter gnavus	Clostridium perfringens	Membrane vesicles	FALSE	3	16.4256	0.7022
Mediterraneibacter gnavus	Clostridium perfringens	Membrane vesicles	FALSE	3	16.4719	0.7007
Mediterraneibacter gnavus	Clostridium perfringens	Membrane vesicles	FALSE	3	16.5183	0.7003
Mediterraneibacter gnavus	Clostridium perfringens	Membrane vesicles	FALSE	3	16.565	0.7055
Mediterraneibacter gnavus	Clostridium perfringens	Membrane vesicles	FALSE	3	16.6114	0.7082
Mediterraneibacter gnavus	Clostridium perfringens	Membrane vesicles	FALSE	3	16.6578	0.7062
Mediterraneibacter gnavus	Clostridium perfringens	Membrane vesicles	FALSE	3	16.7042	0.7041
Mediterraneibacter gnavus	Clostridium perfringens	Membrane vesicles	FALSE	3	16.7506	0.7042
Mediterraneibacter gnavus	Clostridium perfringens	Membrane vesicles	FALSE	3	16.7969	0.7081
Mediterraneibacter gnavus	Clostridium perfringens	Membrane vesicles	FALSE	3	16.8433	0.7084
Mediterraneibacter gnavus	Clostridium perfringens	Membrane vesicles	FALSE	3	16.8897	0.7069
Mediterraneibacter gnavus	Clostridium perfringens	Membrane vesicles	FALSE	3	16.9361	0.7075
Mediterraneibacter gnavus	Clostridium perfringens	Membrane vesicles	FALSE	3	16.9825	0.705
Mediterraneibacter gnavus	Clostridium perfringens	Membrane vesicles	FALSE	3	17.0289	0.6995
Mediterraneibacter gnavus	Clostridium perfringens	Membrane vesicles	FALSE	3	17.0753	0.7017
Mediterraneibacter gnavus	Clostridium perfringens	Membrane vesicles	FALSE	3	17.1217	0.7084
Mediterraneibacter gnavus	Clostridium perfringens	Membrane vesicles	FALSE	3	17.1681	0.7109
Mediterraneibacter gnavus	Clostridium perfringens	Membrane vesicles	FALSE	3	17.2144	0.7161
Mediterraneibacter gnavus	Clostridium perfringens	Membrane vesicles	FALSE	3	17.2608	0.7135
Mediterraneibacter gnavus	Clostridium perfringens	Membrane vesicles	FALSE	3	17.3072	0.7079
Mediterraneibacter gnavus	Clostridium perfringens	Membrane vesicles	FALSE	3	17.3536	0.7075
Mediterraneibacter gnavus	Clostridium perfringens	Membrane vesicles	FALSE	3	17.4	0.7035
Mediterraneibacter gnavus	Clostridium perfringens	Membrane vesicles	FALSE	3	17.4464	0.7012
Mediterraneibacter gnavus	Clostridium perfringens	Membrane vesicles	FALSE	3	17.4928	0.7059
Mediterraneibacter gnavus	Clostridium perfringens	Membrane vesicles	FALSE	3	17.5394	0.7084
Mediterraneibacter gnavus	Clostridium perfringens	Membrane vesicles	FALSE	3	17.5858	0.71
Mediterraneibacter gnavus	Clostridium perfringens	Membrane vesicles	FALSE	3	17.6322	0.7111
Mediterraneibacter gnavus	Clostridium perfringens	Membrane vesicles	FALSE	3	17.6786	0.7094
Mediterraneibacter gnavus	Clostridium perfringens	Membrane vesicles	FALSE	3	17.725	0.7047
Mediterraneibacter gnavus	Clostridium perfringens	Membrane vesicles	FALSE	3	17.7714	0.7051
Mediterraneibacter gnavus	Clostridium perfringens	Membrane vesicles	FALSE	3	17.8178	0.7035
Mediterraneibacter gnavus	Clostridium perfringens	Membrane vesicles	FALSE	3	17.8642	0.7044
Mediterraneibacter gnavus	Clostridium perfringens	Membrane vesicles	FALSE	3	17.9106	0.7066
Mediterraneibacter gnavus	Clostridium perfringens	Membrane vesicles	FALSE	3	17.9569	0.7084
Mediterraneibacter gnavus	Clostridium perfringens	Membrane vesicles	FALSE	3	18.0033	0.7101
Mediterraneibacter gnavus	Clostridium perfringens	Membrane vesicles	FALSE	3	18.0497	0.7087
Mediterraneibacter gnavus	Clostridium perfringens	Membrane vesicles	FALSE	3	18.0961	0.7039
Mediterraneibacter gnavus	Clostridium perfringens	Membrane vesicles	FALSE	3	18.1425	0.7051
Mediterraneibacter gnavus	Clostridium perfringens	Membrane vesicles	FALSE	3	18.1889	0.7059
Mediterraneibacter gnavus	Clostridium perfringens	Membrane vesicles	FALSE	3	18.2353	0.7027
Mediterraneibacter gnavus	Clostridium perfringens	Membrane vesicles	FALSE	3	18.2817	0.7087
Mediterraneibacter gnavus	Clostridium perfringens	Membrane vesicles	FALSE	3	18.3281	0.7131
Mediterraneibacter gnavus	Clostridium perfringens	Membrane vesicles	FALSE	3	18.3744	0.7125
Mediterraneibacter gnavus	Clostridium perfringens	Membrane vesicles	FALSE	3	18.4208	0.7122
Mediterraneibacter gnavus	Clostridium perfringens	Membrane vesicles	FALSE	3	18.4672	0.7168
Mediterraneibacter gnavus	Clostridium perfringens	Membrane vesicles	FALSE	3	18.5139	0.7136
Mediterraneibacter gnavus	Clostridium perfringens	Membrane vesicles	FALSE	3	18.5603	0.7101
Mediterraneibacter gnavus	Clostridium perfringens	Membrane vesicles	FALSE	3	18.6067	0.707
Mediterraneibacter gnavus	Clostridium perfringens	Membrane vesicles	FALSE	3	18.6531	0.7067
Mediterraneibacter gnavus	Clostridium perfringens	Membrane vesicles	FALSE	3	18.6994	0.7078
Mediterraneibacter gnavus	Clostridium perfringens	Membrane vesicles	FALSE	3	18.7458	0.7112
Mediterraneibacter gnavus	Clostridium perfringens	Membrane vesicles	FALSE	3	18.7922	0.7108
Mediterraneibacter gnavus	Clostridium perfringens	Membrane vesicles	FALSE	3	18.8386	0.7098
Mediterraneibacter gnavus	Clostridium perfringens	Membrane vesicles	FALSE	3	18.885	0.7092
Mediterraneibacter gnavus	Clostridium perfringens	Membrane vesicles	FALSE	3	18.9314	0.7103
Mediterraneibacter gnavus	Clostridium perfringens	Membrane vesicles	FALSE	3	18.9778	0.7046
Mediterraneibacter gnavus	Clostridium perfringens	Membrane vesicles	FALSE	3	19.0242	0.7014
Mediterraneibacter gnavus	Clostridium perfringens	Membrane vesicles	FALSE	3	19.0706	0.7005
Mediterraneibacter gnavus	Clostridium perfringens	Membrane vesicles	FALSE	3	19.1169	0.7052
Mediterraneibacter gnavus	Clostridium perfringens	Membrane vesicles	FALSE	3	19.1633	0.7043
Mediterraneibacter gnavus	Clostridium perfringens	Membrane vesicles	FALSE	3	19.2097	0.7024
Mediterraneibacter gnavus	Clostridium perfringens	Membrane vesicles	FALSE	3	19.2561	0.7012
Mediterraneibacter gnavus	Clostridium perfringens	Membrane vesicles	FALSE	3	19.3025	0.7013
Mediterraneibacter gnavus	Clostridium perfringens	Membrane vesicles	FALSE	3	19.3489	0.6949
Mediterraneibacter gnavus	Clostridium perfringens	Membrane vesicles	FALSE	3	19.3953	0.6973
Mediterraneibacter gnavus	Clostridium perfringens	Membrane vesicles	FALSE	3	19.4417	0.6974
Mediterraneibacter gnavus	Clostridium perfringens	Membrane vesicles	FALSE	3	19.4881	0.6994
Mediterraneibacter gnavus	Clostridium perfringens	Membrane vesicles	FALSE	3	19.5347	0.6976
Mediterraneibacter gnavus	Clostridium perfringens	Membrane vesicles	FALSE	3	19.5811	0.6917
Mediterraneibacter gnavus	Clostridium perfringens	Membrane vesicles	FALSE	3	19.6275	0.6965
Mediterraneibacter gnavus	Clostridium perfringens	Membrane vesicles	FALSE	3	19.6739	0.6971
Mediterraneibacter gnavus	Clostridium perfringens	Membrane vesicles	FALSE	3	19.7203	0.6959
Mediterraneibacter gnavus	Clostridium perfringens	Membrane vesicles	FALSE	3	19.7667	0.6984
Mediterraneibacter gnavus	Clostridium perfringens	Membrane vesicles	FALSE	3	19.8131	0.7004
Mediterraneibacter gnavus	Clostridium perfringens	Membrane vesicles	FALSE	3	19.8594	0.6993
Mediterraneibacter gnavus	Clostridium perfringens	Membrane vesicles	FALSE	3	19.9058	0.6976
Mediterraneibacter gnavus	Clostridium perfringens	Membrane vesicles	FALSE	3	19.9522	0.6958
Mediterraneibacter gnavus	Clostridium perfringens	Membrane vesicles	FALSE	3	19.9986	0.6953
Mediterraneibacter gnavus	Clostridium perfringens	Membrane vesicles	FALSE	3	20.045	0.6984
Mediterraneibacter gnavus	Clostridium perfringens	Membrane vesicles	FALSE	3	20.0914	0.7003
Mediterraneibacter gnavus	Clostridium perfringens	Membrane vesicles	FALSE	3	20.1378	0.6993
Mediterraneibacter gnavus	Clostridium perfringens	Membrane vesicles	FALSE	3	20.1842	0.7032
Mediterraneibacter gnavus	Clostridium perfringens	Membrane vesicles	FALSE	3	20.2306	0.7037
Mediterraneibacter gnavus	Clostridium perfringens	Membrane vesicles	FALSE	3	20.2769	0.7014
Mediterraneibacter gnavus	Clostridium perfringens	Membrane vesicles	FALSE	3	20.3233	0.7008
Mediterraneibacter gnavus	Clostridium perfringens	Membrane vesicles	FALSE	3	20.3697	0.6972
Mediterraneibacter gnavus	Clostridium perfringens	Membrane vesicles	FALSE	3	20.4164	0.6933
Mediterraneibacter gnavus	Clostridium perfringens	Membrane vesicles	FALSE	3	20.4628	0.6904
Mediterraneibacter gnavus	Clostridium perfringens	Membrane vesicles	FALSE	3	20.5092	0.6904
Mediterraneibacter gnavus	Clostridium perfringens	Membrane vesicles	FALSE	3	20.5556	0.6933
Mediterraneibacter gnavus	Clostridium perfringens	Membrane vesicles	FALSE	3	20.6019	0.6944
Mediterraneibacter gnavus	Clostridium perfringens	Membrane vesicles	FALSE	3	20.6483	0.697
Mediterraneibacter gnavus	Clostridium perfringens	Membrane vesicles	FALSE	3	20.6947	0.6971
Mediterraneibacter gnavus	Clostridium perfringens	Membrane vesicles	FALSE	3	20.7411	0.6914
Mediterraneibacter gnavus	Clostridium perfringens	Membrane vesicles	FALSE	3	20.7875	0.6911
Mediterraneibacter gnavus	Clostridium perfringens	Membrane vesicles	FALSE	3	20.8339	0.6958
Mediterraneibacter gnavus	Clostridium perfringens	Membrane vesicles	FALSE	3	20.8803	0.6908
Mediterraneibacter gnavus	Clostridium perfringens	Membrane vesicles	FALSE	3	20.9267	0.692
Mediterraneibacter gnavus	Clostridium perfringens	Membrane vesicles	FALSE	3	20.9731	0.6939
Mediterraneibacter gnavus	Clostridium perfringens	Membrane vesicles	FALSE	3	21.0194	0.6956
Mediterraneibacter gnavus	Clostridium perfringens	Membrane vesicles	FALSE	3	21.0658	0.6956
Mediterraneibacter gnavus	Clostridium perfringens	Membrane vesicles	FALSE	3	21.1122	0.6961
Mediterraneibacter gnavus	Clostridium perfringens	Membrane vesicles	FALSE	3	21.1586	0.6959
Mediterraneibacter gnavus	Clostridium perfringens	Membrane vesicles	FALSE	3	21.2053	0.6967
Mediterraneibacter gnavus	Clostridium perfringens	Membrane vesicles	FALSE	3	21.2517	0.6979
Mediterraneibacter gnavus	Clostridium perfringens	Membrane vesicles	FALSE	3	21.2981	0.6958
Mediterraneibacter gnavus	Clostridium perfringens	Membrane vesicles	FALSE	3	21.3444	0.6913
Mediterraneibacter gnavus	Clostridium perfringens	Membrane vesicles	FALSE	3	21.3908	0.6897
Mediterraneibacter gnavus	Clostridium perfringens	Membrane vesicles	FALSE	3	21.4372	0.6888
Mediterraneibacter gnavus	Clostridium perfringens	Membrane vesicles	FALSE	3	21.4836	0.6893
Mediterraneibacter gnavus	Clostridium perfringens	Membrane vesicles	FALSE	3	21.53	0.6871
Mediterraneibacter gnavus	Clostridium perfringens	Membrane vesicles	FALSE	3	21.5764	0.6894
Mediterraneibacter gnavus	Clostridium perfringens	Membrane vesicles	FALSE	3	21.6228	0.6924
Mediterraneibacter gnavus	Clostridium perfringens	Membrane vesicles	FALSE	3	21.6692	0.6928
Mediterraneibacter gnavus	Clostridium perfringens	Membrane vesicles	FALSE	3	21.7156	0.6915
Mediterraneibacter gnavus	Clostridium perfringens	Membrane vesicles	FALSE	3	21.7619	0.6911
Mediterraneibacter gnavus	Clostridium perfringens	Membrane vesicles	FALSE	3	21.8083	0.689
Mediterraneibacter gnavus	Clostridium perfringens	Membrane vesicles	FALSE	3	21.8547	0.6868
Mediterraneibacter gnavus	Clostridium perfringens	Membrane vesicles	FALSE	3	21.9011	0.6879
Mediterraneibacter gnavus	Clostridium perfringens	Membrane vesicles	FALSE	3	21.9475	0.6915
Mediterraneibacter gnavus	Clostridium perfringens	Membrane vesicles	FALSE	3	21.9939	0.6954
Mediterraneibacter gnavus	Clostridium perfringens	Membrane vesicles	FALSE	3	22.0403	0.6927
Mediterraneibacter gnavus	Clostridium perfringens	Membrane vesicles	FALSE	3	22.0867	0.6907
Mediterraneibacter gnavus	Clostridium perfringens	Membrane vesicles	FALSE	3	22.1333	0.6866
Mediterraneibacter gnavus	Clostridium perfringens	Membrane vesicles	FALSE	3	22.1797	0.6885
Mediterraneibacter gnavus	Clostridium perfringens	Membrane vesicles	FALSE	3	22.2261	0.6868
Mediterraneibacter gnavus	Clostridium perfringens	Membrane vesicles	FALSE	3	22.2725	0.6847
Mediterraneibacter gnavus	Clostridium perfringens	Membrane vesicles	FALSE	3	22.3189	0.6859
Mediterraneibacter gnavus	Clostridium perfringens	Membrane vesicles	FALSE	3	22.3653	0.6881
Mediterraneibacter gnavus	Clostridium perfringens	Membrane vesicles	FALSE	3	22.4117	0.6914
Mediterraneibacter gnavus	Clostridium perfringens	Membrane vesicles	FALSE	3	22.4581	0.6903
Mediterraneibacter gnavus	Clostridium perfringens	Membrane vesicles	FALSE	3	22.5044	0.6893
Mediterraneibacter gnavus	Clostridium perfringens	Membrane vesicles	FALSE	3	22.5508	0.6862
Mediterraneibacter gnavus	Clostridium perfringens	Membrane vesicles	FALSE	3	22.5972	0.6887
Mediterraneibacter gnavus	Clostridium perfringens	Membrane vesicles	FALSE	3	22.6436	0.692
Mediterraneibacter gnavus	Clostridium perfringens	Membrane vesicles	FALSE	3	22.69	0.6959
Mediterraneibacter gnavus	Clostridium perfringens	Membrane vesicles	FALSE	3	22.7364	0.6951
Mediterraneibacter gnavus	Clostridium perfringens	Membrane vesicles	FALSE	3	22.7828	0.6917
Mediterraneibacter gnavus	Clostridium perfringens	Membrane vesicles	FALSE	3	22.8292	0.693
Mediterraneibacter gnavus	Clostridium perfringens	Membrane vesicles	FALSE	3	22.8756	0.6897
Mediterraneibacter gnavus	Clostridium perfringens	Membrane vesicles	FALSE	3	22.9219	0.6874
Mediterraneibacter gnavus	Clostridium perfringens	Membrane vesicles	FALSE	3	22.9683	0.6868
Mediterraneibacter gnavus	Clostridium perfringens	Membrane vesicles	FALSE	3	23.0147	0.6892
Mediterraneibacter gnavus	Clostridium perfringens	Membrane vesicles	FALSE	3	23.0614	0.6895
Mediterraneibacter gnavus	Clostridium perfringens	Membrane vesicles	FALSE	3	23.1078	0.6902
Mediterraneibacter gnavus	Clostridium perfringens	Membrane vesicles	FALSE	3	23.1542	0.6871
Mediterraneibacter gnavus	Clostridium perfringens	Membrane vesicles	FALSE	3	23.2006	0.684
Mediterraneibacter gnavus	Clostridium perfringens	Membrane vesicles	FALSE	3	23.2469	0.6856
Mediterraneibacter gnavus	Clostridium perfringens	Membrane vesicles	FALSE	3	23.2933	0.6845
Mediterraneibacter gnavus	Clostridium perfringens	Membrane vesicles	FALSE	3	23.3397	0.6824
Mediterraneibacter gnavus	Clostridium perfringens	Membrane vesicles	FALSE	3	23.3861	0.6866
Mediterraneibacter gnavus	Clostridium perfringens	Membrane vesicles	FALSE	3	23.4325	0.6877
Mediterraneibacter gnavus	Clostridium perfringens	Membrane vesicles	FALSE	3	23.4789	0.6875
Mediterraneibacter gnavus	Clostridium perfringens	Membrane vesicles	FALSE	3	23.5253	0.687
Mediterraneibacter gnavus	Clostridium perfringens	Membrane vesicles	FALSE	3	23.5717	0.6864
Mediterraneibacter gnavus	Clostridium perfringens	Membrane vesicles	FALSE	3	23.6181	0.6828
Mediterraneibacter gnavus	Clostridium perfringens	Membrane vesicles	FALSE	3	23.6644	0.6859
Mediterraneibacter gnavus	Clostridium perfringens	Membrane vesicles	FALSE	3	23.7108	0.6834
Mediterraneibacter gnavus	Clostridium perfringens	Membrane vesicles	FALSE	3	23.7572	0.6847
Mediterraneibacter gnavus	Clostridium perfringens	Membrane vesicles	FALSE	3	23.8036	0.6818
Mediterraneibacter gnavus	Clostridium perfringens	Membrane vesicles	FALSE	3	23.85	0.6811
Mediterraneibacter gnavus	Clostridium perfringens	Membrane vesicles	FALSE	3	23.8964	0.6817
Mediterraneibacter gnavus	Clostridium perfringens	Membrane vesicles	FALSE	3	23.9431	0.6825
Mediterraneibacter gnavus	Clostridium perfringens	Membrane vesicles	FALSE	3	23.9894	0.6819
Mediterraneibacter gnavus	Clostridium perfringens	Membrane vesicles	FALSE	3	24.0358	0.6844
Mediterraneibacter gnavus	Clostridium perfringens	Membrane vesicles	FALSE	3	24.0822	0.6841
Mediterraneibacter gnavus	Clostridium perfringens	Membrane vesicles	FALSE	3	24.1286	0.683
Mediterraneibacter gnavus	Clostridium perfringens	Membrane vesicles	FALSE	3	24.175	0.6853
Mediterraneibacter gnavus	Clostridium perfringens	Membrane vesicles	FALSE	3	24.2214	0.6868
Mediterraneibacter gnavus	Clostridium perfringens	Membrane vesicles	FALSE	3	24.2678	0.6894
Mediterraneibacter gnavus	Clostridium perfringens	Membrane vesicles	FALSE	3	24.3142	0.6872
Mediterraneibacter gnavus	Clostridium perfringens	Membrane vesicles	FALSE	3	24.3606	0.6868
Mediterraneibacter gnavus	Clostridium perfringens	Membrane vesicles	FALSE	3	24.4069	0.6872
Mediterraneibacter gnavus	Clostridium perfringens	Membrane vesicles	FALSE	3	24.4533	0.6833
Mediterraneibacter gnavus	Clostridium perfringens	Membrane vesicles	FALSE	3	24.4997	0.6793
Mediterraneibacter gnavus	Clostridium perfringens	Membrane vesicles	FALSE	3	24.5461	0.6788
Mediterraneibacter gnavus	Clostridium perfringens	Membrane vesicles	FALSE	3	24.5925	0.6795
Mediterraneibacter gnavus	Clostridium perfringens	Membrane vesicles	FALSE	3	24.6389	0.6813
Mediterraneibacter gnavus	Clostridium perfringens	Membrane vesicles	FALSE	3	24.6853	0.6835
Mediterraneibacter gnavus	Clostridium perfringens	Membrane vesicles	FALSE	3	24.7317	0.6849
Mediterraneibacter gnavus	Clostridium perfringens	Membrane vesicles	FALSE	3	24.7781	0.6807
Mediterraneibacter gnavus	Clostridium perfringens	Membrane vesicles	FALSE	3	24.8247	0.6772
Mediterraneibacter gnavus	Clostridium perfringens	Membrane vesicles	FALSE	3	24.8711	0.6764
Mediterraneibacter gnavus	Clostridium perfringens	Membrane vesicles	FALSE	3	24.9175	0.6771
Mediterraneibacter gnavus	Clostridium perfringens	Membrane vesicles	FALSE	3	24.9639	0.6777
Mediterraneibacter gnavus	Clostridium perfringens	Membrane vesicles	FALSE	3	25.0103	0.6829
Mediterraneibacter gnavus	Clostridium perfringens	Membrane vesicles	FALSE	3	25.0567	0.6843
Mediterraneibacter gnavus	Clostridium perfringens	Membrane vesicles	FALSE	3	25.1031	0.6816
Mediterraneibacter gnavus	Clostridium perfringens	Membrane vesicles	FALSE	3	25.1494	0.6809
Mediterraneibacter gnavus	Clostridium perfringens	Membrane vesicles	FALSE	3	25.1958	0.6837
Mediterraneibacter gnavus	Clostridium perfringens	Membrane vesicles	FALSE	3	25.2422	0.6817
Mediterraneibacter gnavus	Clostridium perfringens	Membrane vesicles	FALSE	3	25.2886	0.6774
Mediterraneibacter gnavus	Clostridium perfringens	Membrane vesicles	FALSE	3	25.335	0.678
Mediterraneibacter gnavus	Clostridium perfringens	Membrane vesicles	FALSE	3	25.3814	0.6789
Mediterraneibacter gnavus	Clostridium perfringens	Membrane vesicles	FALSE	3	25.4278	0.6764
Mediterraneibacter gnavus	Clostridium perfringens	Membrane vesicles	FALSE	3	25.4742	0.6788
Mediterraneibacter gnavus	Clostridium perfringens	Membrane vesicles	FALSE	3	25.5206	0.6798
Mediterraneibacter gnavus	Clostridium perfringens	Membrane vesicles	FALSE	3	25.5669	0.6797
Mediterraneibacter gnavus	Clostridium perfringens	Membrane vesicles	FALSE	3	25.6133	0.6788
Mediterraneibacter gnavus	Clostridium perfringens	Membrane vesicles	FALSE	3	25.6597	0.676
Mediterraneibacter gnavus	Clostridium perfringens	Membrane vesicles	FALSE	3	25.7064	0.6742
Mediterraneibacter gnavus	Clostridium perfringens	Membrane vesicles	FALSE	3	25.7528	0.6763
Mediterraneibacter gnavus	Clostridium perfringens	Membrane vesicles	FALSE	3	25.7992	0.6752
Mediterraneibacter gnavus	Clostridium perfringens	Membrane vesicles	FALSE	3	25.8456	0.6752
Mediterraneibacter gnavus	Clostridium perfringens	Membrane vesicles	FALSE	3	25.8919	0.677
Mediterraneibacter gnavus	Clostridium perfringens	Membrane vesicles	FALSE	3	25.9383	0.6784
Mediterraneibacter gnavus	Clostridium perfringens	Membrane vesicles	FALSE	3	25.9847	0.6764
Mediterraneibacter gnavus	Clostridium perfringens	Membrane vesicles	FALSE	3	26.0311	0.676
Mediterraneibacter gnavus	Clostridium perfringens	Membrane vesicles	FALSE	3	26.0775	0.6752
Mediterraneibacter gnavus	Clostridium perfringens	Membrane vesicles	FALSE	3	26.1239	0.6746
Mediterraneibacter gnavus	Clostridium perfringens	Membrane vesicles	FALSE	3	26.1703	0.6719
Mediterraneibacter gnavus	Clostridium perfringens	Membrane vesicles	FALSE	3	26.2167	0.6721
Mediterraneibacter gnavus	Clostridium perfringens	Membrane vesicles	FALSE	3	26.2631	0.6719
Mediterraneibacter gnavus	Clostridium perfringens	Membrane vesicles	FALSE	3	26.3094	0.6738
Mediterraneibacter gnavus	Clostridium perfringens	Membrane vesicles	FALSE	3	26.3558	0.6781
Mediterraneibacter gnavus	Clostridium perfringens	Membrane vesicles	FALSE	3	26.4022	0.6788
Mediterraneibacter gnavus	Clostridium perfringens	Membrane vesicles	FALSE	3	26.4486	0.6819
Mediterraneibacter gnavus	Clostridium perfringens	Membrane vesicles	FALSE	3	26.495	0.6825
Mediterraneibacter gnavus	Clostridium perfringens	Membrane vesicles	FALSE	3	26.5414	0.6845
Mediterraneibacter gnavus	Clostridium perfringens	Membrane vesicles	FALSE	3	26.5881	0.6847
Mediterraneibacter gnavus	Clostridium perfringens	Membrane vesicles	FALSE	3	26.6344	0.6783
Mediterraneibacter gnavus	Clostridium perfringens	Membrane vesicles	FALSE	3	26.6808	0.6709
Mediterraneibacter gnavus	Clostridium perfringens	Membrane vesicles	FALSE	3	26.7272	0.6723
Mediterraneibacter gnavus	Clostridium perfringens	Membrane vesicles	FALSE	3	26.7736	0.6726
Mediterraneibacter gnavus	Clostridium perfringens	Membrane vesicles	FALSE	3	26.82	0.6711
Mediterraneibacter gnavus	Clostridium perfringens	Membrane vesicles	FALSE	3	26.8664	0.6709
Mediterraneibacter gnavus	Clostridium perfringens	Membrane vesicles	FALSE	3	26.9128	0.6707
Mediterraneibacter gnavus	Clostridium perfringens	Membrane vesicles	FALSE	3	26.9592	0.6692
Mediterraneibacter gnavus	Clostridium perfringens	Membrane vesicles	FALSE	3	27.0056	0.6711
Mediterraneibacter gnavus	Clostridium perfringens	Membrane vesicles	FALSE	3	27.0519	0.672
Mediterraneibacter gnavus	Clostridium perfringens	Membrane vesicles	FALSE	3	27.0983	0.6718
Mediterraneibacter gnavus	Clostridium perfringens	Membrane vesicles	FALSE	3	27.1447	0.6728
Mediterraneibacter gnavus	Clostridium perfringens	Membrane vesicles	FALSE	3	27.1911	0.669
Mediterraneibacter gnavus	Clostridium perfringens	Membrane vesicles	FALSE	3	27.2375	0.6701
Mediterraneibacter gnavus	Clostridium perfringens	Membrane vesicles	FALSE	3	27.2839	0.6688
Mediterraneibacter gnavus	Clostridium perfringens	Membrane vesicles	FALSE	3	27.3303	0.6697
Mediterraneibacter gnavus	Clostridium perfringens	Membrane vesicles	FALSE	3	27.3767	0.6703
Mediterraneibacter gnavus	Clostridium perfringens	Membrane vesicles	FALSE	3	27.4231	0.6684
Mediterraneibacter gnavus	Clostridium perfringens	Membrane vesicles	FALSE	3	27.4697	0.6693
Mediterraneibacter gnavus	Clostridium perfringens	Membrane vesicles	FALSE	3	27.5161	0.671
Mediterraneibacter gnavus	Clostridium perfringens	Membrane vesicles	FALSE	3	27.5625	0.6709
Mediterraneibacter gnavus	Clostridium perfringens	Membrane vesicles	FALSE	3	27.6089	0.6684
Mediterraneibacter gnavus	Clostridium perfringens	Membrane vesicles	FALSE	3	27.6553	0.6689
Mediterraneibacter gnavus	Clostridium perfringens	Membrane vesicles	FALSE	3	27.7017	0.6684
Mediterraneibacter gnavus	Clostridium perfringens	Membrane vesicles	FALSE	3	27.7481	0.6654
Mediterraneibacter gnavus	Clostridium perfringens	Membrane vesicles	FALSE	3	27.7944	0.6669
Mediterraneibacter gnavus	Clostridium perfringens	Membrane vesicles	FALSE	3	27.8408	0.6686
Mediterraneibacter gnavus	Clostridium perfringens	Membrane vesicles	FALSE	3	27.8872	0.669
Mediterraneibacter gnavus	Clostridium perfringens	Membrane vesicles	FALSE	3	27.9336	0.6709
Mediterraneibacter gnavus	Clostridium perfringens	Membrane vesicles	FALSE	3	27.98	0.6731
Mediterraneibacter gnavus	Clostridium perfringens	Membrane vesicles	FALSE	3	28.0264	0.6731
Mediterraneibacter gnavus	Clostridium perfringens	Membrane vesicles	FALSE	3	28.0728	0.6692
Mediterraneibacter gnavus	Clostridium perfringens	Membrane vesicles	FALSE	3	28.1192	0.6686
Mediterraneibacter gnavus	Clostridium perfringens	Membrane vesicles	FALSE	3	28.1656	0.6655
Mediterraneibacter gnavus	Clostridium perfringens	Membrane vesicles	FALSE	3	28.2119	0.6592
Mediterraneibacter gnavus	Clostridium perfringens	Membrane vesicles	FALSE	3	28.2583	0.6606
Mediterraneibacter gnavus	Clostridium perfringens	Membrane vesicles	FALSE	3	28.3047	0.6639
Mediterraneibacter gnavus	Clostridium perfringens	Membrane vesicles	FALSE	3	28.3514	0.6652
Mediterraneibacter gnavus	Clostridium perfringens	Membrane vesicles	FALSE	3	28.3978	0.6669
Mediterraneibacter gnavus	Clostridium perfringens	Membrane vesicles	FALSE	3	28.4442	0.6656
Mediterraneibacter gnavus	Clostridium perfringens	Membrane vesicles	FALSE	3	28.4906	0.6665
Mediterraneibacter gnavus	Clostridium perfringens	Membrane vesicles	FALSE	3	28.5369	0.6688
Mediterraneibacter gnavus	Clostridium perfringens	Membrane vesicles	FALSE	3	28.5833	0.6694
Mediterraneibacter gnavus	Clostridium perfringens	Membrane vesicles	FALSE	3	28.6297	0.6679
Mediterraneibacter gnavus	Clostridium perfringens	Membrane vesicles	FALSE	3	28.6761	0.6678
Mediterraneibacter gnavus	Clostridium perfringens	Membrane vesicles	FALSE	3	28.7225	0.6647
Mediterraneibacter gnavus	Clostridium perfringens	Membrane vesicles	FALSE	3	28.7689	0.669
Mediterraneibacter gnavus	Clostridium perfringens	Membrane vesicles	FALSE	3	28.8153	0.6697
Mediterraneibacter gnavus	Clostridium perfringens	Membrane vesicles	FALSE	3	28.8617	0.6699
Mediterraneibacter gnavus	Clostridium perfringens	Membrane vesicles	FALSE	3	28.9081	0.6674
Mediterraneibacter gnavus	Clostridium perfringens	Membrane vesicles	FALSE	3	28.9544	0.6652
Mediterraneibacter gnavus	Clostridium perfringens	Membrane vesicles	FALSE	3	29.0008	0.6658
Mediterraneibacter gnavus	Clostridium perfringens	Membrane vesicles	FALSE	3	29.0472	0.6655
Mediterraneibacter gnavus	Clostridium perfringens	Membrane vesicles	FALSE	3	29.0936	0.6592
Mediterraneibacter gnavus	Clostridium perfringens	Membrane vesicles	FALSE	3	29.14	0.6605
Mediterraneibacter gnavus	Clostridium perfringens	Membrane vesicles	FALSE	3	29.1864	0.6653
Mediterraneibacter gnavus	Clostridium perfringens	Membrane vesicles	FALSE	3	29.2331	0.6659
Mediterraneibacter gnavus	Clostridium perfringens	Membrane vesicles	FALSE	3	29.2794	0.6633
Mediterraneibacter gnavus	Clostridium perfringens	Membrane vesicles	FALSE	3	29.3258	0.6641
Mediterraneibacter gnavus	Clostridium perfringens	Membrane vesicles	FALSE	3	29.3722	0.6628
Mediterraneibacter gnavus	Clostridium perfringens	Membrane vesicles	FALSE	3	29.4186	0.6641
Mediterraneibacter gnavus	Clostridium perfringens	Membrane vesicles	FALSE	3	29.465	0.6652
Mediterraneibacter gnavus	Clostridium perfringens	Membrane vesicles	FALSE	3	29.5114	0.6632
Mediterraneibacter gnavus	Clostridium perfringens	Membrane vesicles	FALSE	3	29.5578	0.6605
Mediterraneibacter gnavus	Clostridium perfringens	Membrane vesicles	FALSE	3	29.6042	0.6627
Mediterraneibacter gnavus	Clostridium perfringens	Membrane vesicles	FALSE	3	29.6506	0.6628
Mediterraneibacter gnavus	Clostridium perfringens	Membrane vesicles	FALSE	3	29.6969	0.6647
Mediterraneibacter gnavus	Clostridium perfringens	Membrane vesicles	FALSE	3	29.7433	0.6655
Mediterraneibacter gnavus	Clostridium perfringens	Membrane vesicles	FALSE	3	29.7897	0.6676
Mediterraneibacter gnavus	Clostridium perfringens	Membrane vesicles	FALSE	3	29.8361	0.6688
Mediterraneibacter gnavus	Clostridium perfringens	Membrane vesicles	FALSE	3	29.8825	0.6667
Mediterraneibacter gnavus	Clostridium perfringens	Membrane vesicles	FALSE	3	29.9289	0.6658
Mediterraneibacter gnavus	Clostridium perfringens	Membrane vesicles	FALSE	3	29.9753	0.6669
Mediterraneibacter gnavus	Clostridium perfringens	Membrane vesicles	FALSE	3	30.0217	0.6646
Mediterraneibacter gnavus	Clostridium perfringens	Membrane vesicles	FALSE	3	30.0681	0.6615
Mediterraneibacter gnavus	Clostridium perfringens	Membrane vesicles	FALSE	3	30.1147	0.6588
Mediterraneibacter gnavus	Clostridium perfringens	Membrane vesicles	FALSE	3	30.1611	0.6581
Mediterraneibacter gnavus	Clostridium perfringens	Membrane vesicles	FALSE	3	30.2075	0.6668
Mediterraneibacter gnavus	Clostridium perfringens	Membrane vesicles	FALSE	3	30.2539	0.6674
Mediterraneibacter gnavus	Clostridium perfringens	Membrane vesicles	FALSE	3	30.3003	0.6667
Mediterraneibacter gnavus	Clostridium perfringens	Membrane vesicles	FALSE	3	30.3467	0.663
Mediterraneibacter gnavus	Clostridium perfringens	Membrane vesicles	FALSE	3	30.3931	0.663
Mediterraneibacter gnavus	Clostridium perfringens	Membrane vesicles	FALSE	3	30.4394	0.6622
Mediterraneibacter gnavus	Clostridium perfringens	Membrane vesicles	FALSE	3	30.4858	0.6582
Mediterraneibacter gnavus	Clostridium perfringens	Membrane vesicles	FALSE	3	30.5322	0.6574
Mediterraneibacter gnavus	Clostridium perfringens	Membrane vesicles	FALSE	3	30.5786	0.6598
Mediterraneibacter gnavus	Clostridium perfringens	Membrane vesicles	FALSE	3	30.625	0.6602
Mediterraneibacter gnavus	Clostridium perfringens	Membrane vesicles	FALSE	3	30.6714	0.6611
Mediterraneibacter gnavus	Clostridium perfringens	Membrane vesicles	FALSE	3	30.7178	0.6622
Mediterraneibacter gnavus	Clostridium perfringens	Membrane vesicles	FALSE	3	30.7642	0.6642
Mediterraneibacter gnavus	Clostridium perfringens	Membrane vesicles	FALSE	3	30.8106	0.6654
Mediterraneibacter gnavus	Clostridium perfringens	Membrane vesicles	FALSE	3	30.8569	0.6663
Mediterraneibacter gnavus	Clostridium perfringens	Membrane vesicles	FALSE	3	30.9033	0.6678
Mediterraneibacter gnavus	Clostridium perfringens	Membrane vesicles	FALSE	3	30.9497	0.6653
Mediterraneibacter gnavus	Clostridium perfringens	Membrane vesicles	FALSE	3	30.9961	0.6651
Mediterraneibacter gnavus	Clostridium perfringens	Membrane vesicles	FALSE	3	31.0428	0.6644
Mediterraneibacter gnavus	Clostridium perfringens	Membrane vesicles	FALSE	3	31.0892	0.6623
Mediterraneibacter gnavus	Clostridium perfringens	Membrane vesicles	FALSE	3	31.1356	0.6622
Mediterraneibacter gnavus	Clostridium perfringens	Membrane vesicles	FALSE	3	31.1819	0.6574
Mediterraneibacter gnavus	Clostridium perfringens	Membrane vesicles	FALSE	3	31.2283	0.6574
Mediterraneibacter gnavus	Clostridium perfringens	Membrane vesicles	FALSE	3	31.2747	0.6574
Mediterraneibacter gnavus	Clostridium perfringens	Membrane vesicles	FALSE	3	31.3211	0.6601
Mediterraneibacter gnavus	Clostridium perfringens	Membrane vesicles	FALSE	3	31.3675	0.6616
Mediterraneibacter gnavus	Clostridium perfringens	Membrane vesicles	FALSE	3	31.4139	0.6658
Mediterraneibacter gnavus	Clostridium perfringens	Membrane vesicles	FALSE	3	31.4603	0.6648
Mediterraneibacter gnavus	Clostridium perfringens	Membrane vesicles	FALSE	3	31.5067	0.6613
Mediterraneibacter gnavus	Clostridium perfringens	Membrane vesicles	FALSE	3	31.5531	0.6617
Mediterraneibacter gnavus	Clostridium perfringens	Membrane vesicles	FALSE	3	31.5994	0.6611
Mediterraneibacter gnavus	Clostridium perfringens	Membrane vesicles	FALSE	3	31.6458	0.6565
Mediterraneibacter gnavus	Clostridium perfringens	Membrane vesicles	FALSE	3	31.6922	0.6532
Mediterraneibacter gnavus	Clostridium perfringens	Membrane vesicles	FALSE	3	31.7386	0.6537
Mediterraneibacter gnavus	Clostridium perfringens	Membrane vesicles	FALSE	3	31.785	0.6572
Mediterraneibacter gnavus	Clostridium perfringens	Membrane vesicles	FALSE	3	31.8314	0.6576
Mediterraneibacter gnavus	Clostridium perfringens	Membrane vesicles	FALSE	3	31.8778	0.6581
Mediterraneibacter gnavus	Clostridium perfringens	Membrane vesicles	FALSE	3	31.9244	0.6586
Mediterraneibacter gnavus	Clostridium perfringens	Membrane vesicles	FALSE	3	31.9708	0.6584
Mediterraneibacter gnavus	Clostridium perfringens	Membrane vesicles	FALSE	3	32.0172	0.6571
Mediterraneibacter gnavus	Clostridium perfringens	Membrane vesicles	FALSE	3	32.0636	0.6552
Mediterraneibacter gnavus	Clostridium perfringens	Membrane vesicles	FALSE	3	32.11	0.6563
Mediterraneibacter gnavus	Clostridium perfringens	Membrane vesicles	FALSE	3	32.1564	0.6571
Mediterraneibacter gnavus	Clostridium perfringens	Membrane vesicles	FALSE	3	32.2028	0.6559
Mediterraneibacter gnavus	Clostridium perfringens	Membrane vesicles	FALSE	3	32.2492	0.655
Mediterraneibacter gnavus	Clostridium perfringens	Membrane vesicles	FALSE	3	32.2956	0.6529
Mediterraneibacter gnavus	Clostridium perfringens	Membrane vesicles	FALSE	3	32.3419	0.6551
Mediterraneibacter gnavus	Clostridium perfringens	Membrane vesicles	FALSE	3	32.3883	0.654
Mediterraneibacter gnavus	Clostridium perfringens	Membrane vesicles	FALSE	3	32.4347	0.6557
Mediterraneibacter gnavus	Clostridium perfringens	Membrane vesicles	FALSE	3	32.4811	0.6575
Mediterraneibacter gnavus	Clostridium perfringens	Membrane vesicles	FALSE	3	32.5275	0.6584
Mediterraneibacter gnavus	Clostridium perfringens	Membrane vesicles	FALSE	3	32.5739	0.6594
Mediterraneibacter gnavus	Clostridium perfringens	Membrane vesicles	FALSE	3	32.6203	0.66
Mediterraneibacter gnavus	Clostridium perfringens	Membrane vesicles	FALSE	3	32.6667	0.6616
Mediterraneibacter gnavus	Clostridium perfringens	Membrane vesicles	FALSE	3	32.7131	0.6593
Mediterraneibacter gnavus	Clostridium perfringens	Membrane vesicles	FALSE	3	32.7594	0.6554
Mediterraneibacter gnavus	Clostridium perfringens	Membrane vesicles	FALSE	3	32.8061	0.6524
Mediterraneibacter gnavus	Clostridium perfringens	Membrane vesicles	FALSE	3	32.8525	0.6516
Mediterraneibacter gnavus	Clostridium perfringens	Membrane vesicles	FALSE	3	32.8989	0.6561
Mediterraneibacter gnavus	Clostridium perfringens	Membrane vesicles	FALSE	3	32.9453	0.6557
Mediterraneibacter gnavus	Clostridium perfringens	Membrane vesicles	FALSE	3	32.9917	0.6565
Mediterraneibacter gnavus	Clostridium perfringens	Membrane vesicles	FALSE	3	33.0381	0.6579
Mediterraneibacter gnavus	Clostridium perfringens	Membrane vesicles	FALSE	3	33.0844	0.6536
Mediterraneibacter gnavus	Clostridium perfringens	Membrane vesicles	FALSE	3	33.1308	0.6501
Mediterraneibacter gnavus	Clostridium perfringens	Membrane vesicles	FALSE	3	33.1772	0.6518
Mediterraneibacter gnavus	Clostridium perfringens	Membrane vesicles	FALSE	3	33.2236	0.6536
Mediterraneibacter gnavus	Clostridium perfringens	Membrane vesicles	FALSE	3	33.27	0.6525
Mediterraneibacter gnavus	Clostridium perfringens	Membrane vesicles	FALSE	3	33.3164	0.652
Mediterraneibacter gnavus	Clostridium perfringens	Membrane vesicles	FALSE	3	33.3628	0.6512
Mediterraneibacter gnavus	Clostridium perfringens	Membrane vesicles	FALSE	3	33.4092	0.6486
Mediterraneibacter gnavus	Clostridium perfringens	Membrane vesicles	FALSE	3	33.4556	0.6506
Mediterraneibacter gnavus	Clostridium perfringens	Membrane vesicles	FALSE	3	33.5019	0.6523
Mediterraneibacter gnavus	Clostridium perfringens	Membrane vesicles	FALSE	3	33.5483	0.6516
Mediterraneibacter gnavus	Clostridium perfringens	Membrane vesicles	FALSE	3	33.5947	0.6535
Mediterraneibacter gnavus	Clostridium perfringens	Membrane vesicles	FALSE	3	33.6411	0.6528
Mediterraneibacter gnavus	Clostridium perfringens	Membrane vesicles	FALSE	3	33.6878	0.6541
Mediterraneibacter gnavus	Clostridium perfringens	Membrane vesicles	FALSE	3	33.7342	0.6549
Mediterraneibacter gnavus	Clostridium perfringens	Membrane vesicles	FALSE	3	33.7806	0.6552
Mediterraneibacter gnavus	Clostridium perfringens	Membrane vesicles	FALSE	3	33.8269	0.6569
Mediterraneibacter gnavus	Clostridium perfringens	Membrane vesicles	FALSE	3	33.8733	0.6572
Mediterraneibacter gnavus	Clostridium perfringens	Membrane vesicles	FALSE	3	33.9197	0.6543
Mediterraneibacter gnavus	Clostridium perfringens	Membrane vesicles	FALSE	3	33.9661	0.6521
Mediterraneibacter gnavus	Clostridium perfringens	Membrane vesicles	FALSE	3	34.0125	0.653
Mediterraneibacter gnavus	Clostridium perfringens	Membrane vesicles	FALSE	3	34.0589	0.6519
Mediterraneibacter gnavus	Clostridium perfringens	Membrane vesicles	FALSE	3	34.1053	0.6534
Mediterraneibacter gnavus	Clostridium perfringens	Membrane vesicles	FALSE	3	34.1517	0.6537
Mediterraneibacter gnavus	Clostridium perfringens	Membrane vesicles	FALSE	3	34.1981	0.6541
Mediterraneibacter gnavus	Clostridium perfringens	Membrane vesicles	FALSE	3	34.2444	0.6536
Mediterraneibacter gnavus	Clostridium perfringens	Membrane vesicles	FALSE	3	34.2908	0.6527
Mediterraneibacter gnavus	Clostridium perfringens	Membrane vesicles	FALSE	3	34.3372	0.6527
Mediterraneibacter gnavus	Clostridium perfringens	Membrane vesicles	FALSE	3	34.3836	0.6545
Mediterraneibacter gnavus	Clostridium perfringens	Membrane vesicles	FALSE	3	34.43	0.6505
Mediterraneibacter gnavus	Clostridium perfringens	Membrane vesicles	FALSE	3	34.4764	0.6464
Mediterraneibacter gnavus	Clostridium perfringens	Membrane vesicles	FALSE	3	34.5228	0.6493
Mediterraneibacter gnavus	Clostridium perfringens	Membrane vesicles	FALSE	3	34.5694	0.6491
Mediterraneibacter gnavus	Clostridium perfringens	Membrane vesicles	FALSE	3	34.6158	0.6486
Mediterraneibacter gnavus	Clostridium perfringens	Membrane vesicles	FALSE	3	34.6622	0.6503
Mediterraneibacter gnavus	Clostridium perfringens	Membrane vesicles	FALSE	3	34.7086	0.6498
Mediterraneibacter gnavus	Clostridium perfringens	Membrane vesicles	FALSE	3	34.755	0.652
Mediterraneibacter gnavus	Clostridium perfringens	Membrane vesicles	FALSE	3	34.8014	0.655
Mediterraneibacter gnavus	Clostridium perfringens	Membrane vesicles	FALSE	3	34.8478	0.6538
Mediterraneibacter gnavus	Clostridium perfringens	Membrane vesicles	FALSE	3	34.8942	0.6471
Mediterraneibacter gnavus	Clostridium perfringens	Membrane vesicles	FALSE	3	34.9406	0.6509
Mediterraneibacter gnavus	Clostridium perfringens	Membrane vesicles	FALSE	3	34.9869	0.6515
Mediterraneibacter gnavus	Clostridium perfringens	Membrane vesicles	FALSE	3	35.0333	0.6494
Mediterraneibacter gnavus	Clostridium perfringens	Membrane vesicles	FALSE	3	35.0797	0.6522
Mediterraneibacter gnavus	Clostridium perfringens	Membrane vesicles	FALSE	3	35.1261	0.6546
Mediterraneibacter gnavus	Clostridium perfringens	Membrane vesicles	FALSE	3	35.1725	0.6547
Mediterraneibacter gnavus	Clostridium perfringens	Membrane vesicles	FALSE	3	35.2189	0.655
Mediterraneibacter gnavus	Clostridium perfringens	Membrane vesicles	FALSE	3	35.2653	0.6514
Mediterraneibacter gnavus	Clostridium perfringens	Membrane vesicles	FALSE	3	35.3117	0.6537
Mediterraneibacter gnavus	Clostridium perfringens	Membrane vesicles	FALSE	3	35.3581	0.6527
Mediterraneibacter gnavus	Clostridium perfringens	Membrane vesicles	FALSE	3	35.4047	0.6501
Mediterraneibacter gnavus	Clostridium perfringens	Membrane vesicles	FALSE	3	35.4511	0.6494
Mediterraneibacter gnavus	Clostridium perfringens	Membrane vesicles	FALSE	3	35.4975	0.65
Mediterraneibacter gnavus	Clostridium perfringens	Membrane vesicles	FALSE	3	35.5439	0.6479
Mediterraneibacter gnavus	Clostridium perfringens	Membrane vesicles	FALSE	3	35.5903	0.6478
Mediterraneibacter gnavus	Clostridium perfringens	Membrane vesicles	FALSE	3	35.6367	0.6471
Mediterraneibacter gnavus	Clostridium perfringens	Membrane vesicles	FALSE	3	35.6831	0.6488
Mediterraneibacter gnavus	Clostridium perfringens	Membrane vesicles	FALSE	3	35.7294	0.6526
Mediterraneibacter gnavus	Clostridium perfringens	Membrane vesicles	FALSE	3	35.7758	0.6479
Mediterraneibacter gnavus	Clostridium perfringens	Membrane vesicles	FALSE	3	35.8222	0.6494
Mediterraneibacter gnavus	Clostridium perfringens	Membrane vesicles	FALSE	3	35.8686	0.645
Mediterraneibacter gnavus	Clostridium perfringens	Membrane vesicles	FALSE	3	35.915	0.6503
Mediterraneibacter gnavus	Clostridium perfringens	Membrane vesicles	FALSE	3	35.9614	0.6541
Mediterraneibacter gnavus	Clostridium perfringens	Membrane vesicles	FALSE	3	36.0078	0.654
Mediterraneibacter gnavus	Clostridium perfringens	Membrane vesicles	FALSE	3	36.0542	0.6548
Mediterraneibacter gnavus	Clostridium perfringens	Membrane vesicles	FALSE	3	36.1006	0.6546
Mediterraneibacter gnavus	Clostridium perfringens	Membrane vesicles	FALSE	3	36.1469	0.654
Mediterraneibacter gnavus	Clostridium perfringens	Membrane vesicles	FALSE	3	36.1933	0.6526
Mediterraneibacter gnavus	Clostridium perfringens	Membrane vesicles	FALSE	3	36.24	0.6525
Mediterraneibacter gnavus	Clostridium perfringens	Membrane vesicles	FALSE	3	36.2864	0.6495
Mediterraneibacter gnavus	Clostridium perfringens	Membrane vesicles	FALSE	3	36.3328	0.6479
Mediterraneibacter gnavus	Clostridium perfringens	Membrane vesicles	FALSE	3	36.3792	0.6523
Mediterraneibacter gnavus	Clostridium perfringens	Membrane vesicles	FALSE	3	36.4256	0.6525
Mediterraneibacter gnavus	Clostridium perfringens	Membrane vesicles	FALSE	3	36.4719	0.6549
Mediterraneibacter gnavus	Clostridium perfringens	Membrane vesicles	FALSE	3	36.5183	0.6554
Mediterraneibacter gnavus	Clostridium perfringens	Membrane vesicles	FALSE	3	36.5647	0.6563
Mediterraneibacter gnavus	Clostridium perfringens	Membrane vesicles	FALSE	3	36.6111	0.6515
Mediterraneibacter gnavus	Clostridium perfringens	Membrane vesicles	FALSE	3	36.6575	0.6556
Mediterraneibacter gnavus	Clostridium perfringens	Membrane vesicles	FALSE	3	36.7039	0.6545
Mediterraneibacter gnavus	Clostridium perfringens	Membrane vesicles	FALSE	3	36.7503	0.6511
Mediterraneibacter gnavus	Clostridium perfringens	Membrane vesicles	FALSE	3	36.7967	0.6486
Mediterraneibacter gnavus	Clostridium perfringens	Membrane vesicles	FALSE	3	36.8431	0.6491
Mediterraneibacter gnavus	Clostridium perfringens	Membrane vesicles	FALSE	3	36.8894	0.6496
Mediterraneibacter gnavus	Clostridium perfringens	Membrane vesicles	FALSE	3	36.9358	0.6513
Mediterraneibacter gnavus	Clostridium perfringens	Membrane vesicles	FALSE	3	36.9822	0.653
Mediterraneibacter gnavus	Clostridium perfringens	Membrane vesicles	FALSE	3	37.0286	0.6546
Mediterraneibacter gnavus	Clostridium perfringens	Membrane vesicles	FALSE	3	37.075	0.6535
Mediterraneibacter gnavus	Clostridium perfringens	Membrane vesicles	FALSE	3	37.1217	0.6522
Mediterraneibacter gnavus	Clostridium perfringens	Membrane vesicles	FALSE	3	37.1681	0.6508
Mediterraneibacter gnavus	Clostridium perfringens	Membrane vesicles	FALSE	3	37.2144	0.651
Mediterraneibacter gnavus	Clostridium perfringens	Membrane vesicles	FALSE	3	37.2608	0.6544
Mediterraneibacter gnavus	Clostridium perfringens	Membrane vesicles	FALSE	3	37.3072	0.6556
Mediterraneibacter gnavus	Clostridium perfringens	Membrane vesicles	FALSE	3	37.3536	0.6513
Mediterraneibacter gnavus	Clostridium perfringens	Membrane vesicles	FALSE	3	37.4	0.6496
Mediterraneibacter gnavus	Clostridium perfringens	Membrane vesicles	FALSE	3	37.4464	0.6491
Mediterraneibacter gnavus	Clostridium perfringens	Membrane vesicles	FALSE	3	37.4928	0.6468
Mediterraneibacter gnavus	Clostridium perfringens	Membrane vesicles	FALSE	3	37.5392	0.6474
Mediterraneibacter gnavus	Clostridium perfringens	Membrane vesicles	FALSE	3	37.5856	0.6501
Mediterraneibacter gnavus	Clostridium perfringens	Membrane vesicles	FALSE	3	37.6319	0.6475
Mediterraneibacter gnavus	Clostridium perfringens	Membrane vesicles	FALSE	3	37.6783	0.6498
Mediterraneibacter gnavus	Clostridium perfringens	Membrane vesicles	FALSE	3	37.7247	0.6476
Mediterraneibacter gnavus	Clostridium perfringens	Membrane vesicles	FALSE	3	37.7711	0.6462
Mediterraneibacter gnavus	Clostridium perfringens	Membrane vesicles	FALSE	3	37.8175	0.6496
Mediterraneibacter gnavus	Clostridium perfringens	Membrane vesicles	FALSE	3	37.8639	0.6519
Mediterraneibacter gnavus	Clostridium perfringens	Membrane vesicles	FALSE	3	37.9103	0.6512
Mediterraneibacter gnavus	Clostridium perfringens	Membrane vesicles	FALSE	3	37.9567	0.6478
Mediterraneibacter gnavus	Clostridium perfringens	Membrane vesicles	FALSE	3	38.0031	0.6464
Mediterraneibacter gnavus	Clostridium perfringens	Membrane vesicles	FALSE	3	38.0497	0.6481
Mediterraneibacter gnavus	Clostridium perfringens	Membrane vesicles	FALSE	3	38.0961	0.6508
Mediterraneibacter gnavus	Clostridium perfringens	Membrane vesicles	FALSE	3	38.1425	0.6525
Mediterraneibacter gnavus	Clostridium perfringens	Membrane vesicles	FALSE	3	38.1889	0.6526
Mediterraneibacter gnavus	Clostridium perfringens	Membrane vesicles	FALSE	3	38.2353	0.6525
Mediterraneibacter gnavus	Clostridium perfringens	Membrane vesicles	FALSE	3	38.2817	0.6506
Mediterraneibacter gnavus	Clostridium perfringens	Membrane vesicles	FALSE	3	38.3281	0.6498
Mediterraneibacter gnavus	Clostridium perfringens	Membrane vesicles	FALSE	3	38.3744	0.6454
Mediterraneibacter gnavus	Clostridium perfringens	Membrane vesicles	FALSE	3	38.4208	0.6469
Mediterraneibacter gnavus	Clostridium perfringens	Membrane vesicles	FALSE	3	38.4672	0.6476
Mediterraneibacter gnavus	Clostridium perfringens	Membrane vesicles	FALSE	3	38.5136	0.6525
Mediterraneibacter gnavus	Clostridium perfringens	Membrane vesicles	FALSE	3	38.56	0.6533
Mediterraneibacter gnavus	Clostridium perfringens	Membrane vesicles	FALSE	3	38.6064	0.6533
Mediterraneibacter gnavus	Clostridium perfringens	Membrane vesicles	FALSE	3	38.6528	0.6528
Mediterraneibacter gnavus	Clostridium perfringens	Membrane vesicles	FALSE	3	38.6992	0.6515
Mediterraneibacter gnavus	Clostridium perfringens	Membrane vesicles	FALSE	3	38.7456	0.6489
Mediterraneibacter gnavus	Clostridium perfringens	Membrane vesicles	FALSE	3	38.7919	0.6489
Mediterraneibacter gnavus	Clostridium perfringens	Membrane vesicles	FALSE	3	38.8383	0.6474
Mediterraneibacter gnavus	Clostridium perfringens	Membrane vesicles	FALSE	3	38.885	0.6479
Mediterraneibacter gnavus	Clostridium perfringens	Membrane vesicles	FALSE	3	38.9314	0.6491
Mediterraneibacter gnavus	Clostridium perfringens	Membrane vesicles	FALSE	3	38.9778	0.6497
Mediterraneibacter gnavus	Clostridium perfringens	Membrane vesicles	FALSE	3	39.0242	0.6503
Mediterraneibacter gnavus	Clostridium perfringens	Membrane vesicles	FALSE	3	39.0706	0.6508
Mediterraneibacter gnavus	Clostridium perfringens	Membrane vesicles	FALSE	3	39.1169	0.6519
Mediterraneibacter gnavus	Clostridium perfringens	Membrane vesicles	FALSE	3	39.1633	0.652
Mediterraneibacter gnavus	Clostridium perfringens	Membrane vesicles	FALSE	3	39.2097	0.6495
Mediterraneibacter gnavus	Clostridium perfringens	Membrane vesicles	FALSE	3	39.2561	0.6521
Mediterraneibacter gnavus	Clostridium perfringens	Membrane vesicles	FALSE	3	39.3025	0.6507
Mediterraneibacter gnavus	Clostridium perfringens	Membrane vesicles	FALSE	3	39.3489	0.6485
Mediterraneibacter gnavus	Clostridium perfringens	Membrane vesicles	FALSE	3	39.3953	0.6473
Mediterraneibacter gnavus	Clostridium perfringens	Membrane vesicles	FALSE	3	39.4417	0.6498
Mediterraneibacter gnavus	Clostridium perfringens	Membrane vesicles	FALSE	3	39.4881	0.6523
Mediterraneibacter gnavus	Clostridium perfringens	Membrane vesicles	FALSE	3	39.5344	0.65
Mediterraneibacter gnavus	Clostridium perfringens	Membrane vesicles	FALSE	3	39.5808	0.6518
Mediterraneibacter gnavus	Clostridium perfringens	Membrane vesicles	FALSE	3	39.6272	0.6511
Mediterraneibacter gnavus	Clostridium perfringens	Membrane vesicles	FALSE	3	39.6736	0.6506
Mediterraneibacter gnavus	Clostridium perfringens	Membrane vesicles	FALSE	3	39.7203	0.6496
Mediterraneibacter gnavus	Clostridium perfringens	Membrane vesicles	FALSE	3	39.7667	0.6464
Mediterraneibacter gnavus	Clostridium perfringens	Membrane vesicles	FALSE	3	39.8131	0.6504
Mediterraneibacter gnavus	Clostridium perfringens	Membrane vesicles	FALSE	3	39.8594	0.6546
Mediterraneibacter gnavus	Clostridium perfringens	Membrane vesicles	FALSE	3	39.9058	0.6546
Mediterraneibacter gnavus	Clostridium perfringens	Membrane vesicles	FALSE	3	39.9522	0.6511
Mediterraneibacter gnavus	Clostridium perfringens	Membrane vesicles	FALSE	3	39.9986	0.6541
Mediterraneibacter gnavus	Clostridium perfringens	Membrane vesicles	FALSE	3	40.045	0.6549
Mediterraneibacter gnavus	Clostridium perfringens	Membrane vesicles	FALSE	3	40.0914	0.6523
Mediterraneibacter gnavus	Clostridium perfringens	Membrane vesicles	FALSE	3	40.1378	0.6526
Mediterraneibacter gnavus	Clostridium perfringens	Membrane vesicles	FALSE	3	40.1842	0.6529
Mediterraneibacter gnavus	Clostridium perfringens	Membrane vesicles	FALSE	3	40.2306	0.6522
Mediterraneibacter gnavus	Clostridium perfringens	Membrane vesicles	FALSE	3	40.2769	0.6481
Mediterraneibacter gnavus	Clostridium perfringens	Membrane vesicles	FALSE	3	40.3233	0.6468
Mediterraneibacter gnavus	Clostridium perfringens	Membrane vesicles	FALSE	3	40.3697	0.6483
Mediterraneibacter gnavus	Clostridium perfringens	Membrane vesicles	FALSE	3	40.4161	0.6484
Mediterraneibacter gnavus	Clostridium perfringens	Membrane vesicles	FALSE	3	40.4625	0.6461
Mediterraneibacter gnavus	Clostridium perfringens	Membrane vesicles	FALSE	3	40.5089	0.6462
Mediterraneibacter gnavus	Clostridium perfringens	Membrane vesicles	TRUE	1	0	-0.0032
Mediterraneibacter gnavus	Clostridium perfringens	Membrane vesicles	TRUE	1	0.0463889	-0.0039
Mediterraneibacter gnavus	Clostridium perfringens	Membrane vesicles	TRUE	1	0.0927778	-0.0041
Mediterraneibacter gnavus	Clostridium perfringens	Membrane vesicles	TRUE	1	0.139167	-0.0042
Mediterraneibacter gnavus	Clostridium perfringens	Membrane vesicles	TRUE	1	0.185556	-0.0033
Mediterraneibacter gnavus	Clostridium perfringens	Membrane vesicles	TRUE	1	0.231944	-0.0025
Mediterraneibacter gnavus	Clostridium perfringens	Membrane vesicles	TRUE	1	0.278333	-0.0015
Mediterraneibacter gnavus	Clostridium perfringens	Membrane vesicles	TRUE	1	0.324722	-0.0003
Mediterraneibacter gnavus	Clostridium perfringens	Membrane vesicles	TRUE	1	0.371111	0.0016
Mediterraneibacter gnavus	Clostridium perfringens	Membrane vesicles	TRUE	1	0.4175	0.0024
Mediterraneibacter gnavus	Clostridium perfringens	Membrane vesicles	TRUE	1	0.463889	0.0022
Mediterraneibacter gnavus	Clostridium perfringens	Membrane vesicles	TRUE	1	0.510278	0.0027
Mediterraneibacter gnavus	Clostridium perfringens	Membrane vesicles	TRUE	1	0.556667	0.0037
Mediterraneibacter gnavus	Clostridium perfringens	Membrane vesicles	TRUE	1	0.603056	0.0041
Mediterraneibacter gnavus	Clostridium perfringens	Membrane vesicles	TRUE	1	0.649444	0.0049
Mediterraneibacter gnavus	Clostridium perfringens	Membrane vesicles	TRUE	1	0.695556	0.0057
Mediterraneibacter gnavus	Clostridium perfringens	Membrane vesicles	TRUE	1	0.741944	0.0061
Mediterraneibacter gnavus	Clostridium perfringens	Membrane vesicles	TRUE	1	0.788333	0.007
Mediterraneibacter gnavus	Clostridium perfringens	Membrane vesicles	TRUE	1	0.834722	0.0075
Mediterraneibacter gnavus	Clostridium perfringens	Membrane vesicles	TRUE	1	0.881111	0.008
Mediterraneibacter gnavus	Clostridium perfringens	Membrane vesicles	TRUE	1	0.9275	0.0076
Mediterraneibacter gnavus	Clostridium perfringens	Membrane vesicles	TRUE	1	0.973889	0.0088
Mediterraneibacter gnavus	Clostridium perfringens	Membrane vesicles	TRUE	1	1.02028	0.009
Mediterraneibacter gnavus	Clostridium perfringens	Membrane vesicles	TRUE	1	1.06667	0.01
Mediterraneibacter gnavus	Clostridium perfringens	Membrane vesicles	TRUE	1	1.11306	0.0111
Mediterraneibacter gnavus	Clostridium perfringens	Membrane vesicles	TRUE	1	1.15944	0.0126
Mediterraneibacter gnavus	Clostridium perfringens	Membrane vesicles	TRUE	1	1.20583	0.0139
Mediterraneibacter gnavus	Clostridium perfringens	Membrane vesicles	TRUE	1	1.25222	0.0143
Mediterraneibacter gnavus	Clostridium perfringens	Membrane vesicles	TRUE	1	1.29861	0.0157
Mediterraneibacter gnavus	Clostridium perfringens	Membrane vesicles	TRUE	1	1.345	0.0167
Mediterraneibacter gnavus	Clostridium perfringens	Membrane vesicles	TRUE	1	1.39139	0.0171
Mediterraneibacter gnavus	Clostridium perfringens	Membrane vesicles	TRUE	1	1.43778	0.0176
Mediterraneibacter gnavus	Clostridium perfringens	Membrane vesicles	TRUE	1	1.48417	0.0195
Mediterraneibacter gnavus	Clostridium perfringens	Membrane vesicles	TRUE	1	1.53056	0.0192
Mediterraneibacter gnavus	Clostridium perfringens	Membrane vesicles	TRUE	1	1.57694	0.0203
Mediterraneibacter gnavus	Clostridium perfringens	Membrane vesicles	TRUE	1	1.62333	0.0208
Mediterraneibacter gnavus	Clostridium perfringens	Membrane vesicles	TRUE	1	1.66972	0.021
Mediterraneibacter gnavus	Clostridium perfringens	Membrane vesicles	TRUE	1	1.71611	0.0223
Mediterraneibacter gnavus	Clostridium perfringens	Membrane vesicles	TRUE	1	1.7625	0.0226
Mediterraneibacter gnavus	Clostridium perfringens	Membrane vesicles	TRUE	1	1.80889	0.0242
Mediterraneibacter gnavus	Clostridium perfringens	Membrane vesicles	TRUE	1	1.85528	0.0257
Mediterraneibacter gnavus	Clostridium perfringens	Membrane vesicles	TRUE	1	1.90167	0.0276
Mediterraneibacter gnavus	Clostridium perfringens	Membrane vesicles	TRUE	1	1.94806	0.0275
Mediterraneibacter gnavus	Clostridium perfringens	Membrane vesicles	TRUE	1	1.99444	0.0286
Mediterraneibacter gnavus	Clostridium perfringens	Membrane vesicles	TRUE	1	2.04083	0.0288
Mediterraneibacter gnavus	Clostridium perfringens	Membrane vesicles	TRUE	1	2.08722	0.03
Mediterraneibacter gnavus	Clostridium perfringens	Membrane vesicles	TRUE	1	2.13361	0.0302
Mediterraneibacter gnavus	Clostridium perfringens	Membrane vesicles	TRUE	1	2.18	0.0297
Mediterraneibacter gnavus	Clostridium perfringens	Membrane vesicles	TRUE	1	2.22639	0.0301
Mediterraneibacter gnavus	Clostridium perfringens	Membrane vesicles	TRUE	1	2.27306	0.0326
Mediterraneibacter gnavus	Clostridium perfringens	Membrane vesicles	TRUE	1	2.31944	0.0345
Mediterraneibacter gnavus	Clostridium perfringens	Membrane vesicles	TRUE	1	2.36583	0.0343
Mediterraneibacter gnavus	Clostridium perfringens	Membrane vesicles	TRUE	1	2.41222	0.0346
Mediterraneibacter gnavus	Clostridium perfringens	Membrane vesicles	TRUE	1	2.45861	0.0373
Mediterraneibacter gnavus	Clostridium perfringens	Membrane vesicles	TRUE	1	2.505	0.038
Mediterraneibacter gnavus	Clostridium perfringens	Membrane vesicles	TRUE	1	2.55139	0.039
Mediterraneibacter gnavus	Clostridium perfringens	Membrane vesicles	TRUE	1	2.59778	0.0403
Mediterraneibacter gnavus	Clostridium perfringens	Membrane vesicles	TRUE	1	2.64417	0.0416
Mediterraneibacter gnavus	Clostridium perfringens	Membrane vesicles	TRUE	1	2.69056	0.0433
Mediterraneibacter gnavus	Clostridium perfringens	Membrane vesicles	TRUE	1	2.73694	0.0436
Mediterraneibacter gnavus	Clostridium perfringens	Membrane vesicles	TRUE	1	2.78333	0.0441
Mediterraneibacter gnavus	Clostridium perfringens	Membrane vesicles	TRUE	1	2.82972	0.0473
Mediterraneibacter gnavus	Clostridium perfringens	Membrane vesicles	TRUE	1	2.87611	0.0473
Mediterraneibacter gnavus	Clostridium perfringens	Membrane vesicles	TRUE	1	2.9225	0.0492
Mediterraneibacter gnavus	Clostridium perfringens	Membrane vesicles	TRUE	1	2.96889	0.0508
Mediterraneibacter gnavus	Clostridium perfringens	Membrane vesicles	TRUE	1	3.01528	0.053
Mediterraneibacter gnavus	Clostridium perfringens	Membrane vesicles	TRUE	1	3.06167	0.055
Mediterraneibacter gnavus	Clostridium perfringens	Membrane vesicles	TRUE	1	3.10806	0.0566
Mediterraneibacter gnavus	Clostridium perfringens	Membrane vesicles	TRUE	1	3.15444	0.0586
Mediterraneibacter gnavus	Clostridium perfringens	Membrane vesicles	TRUE	1	3.20083	0.0582
Mediterraneibacter gnavus	Clostridium perfringens	Membrane vesicles	TRUE	1	3.24722	0.0619
Mediterraneibacter gnavus	Clostridium perfringens	Membrane vesicles	TRUE	1	3.29361	0.0641
Mediterraneibacter gnavus	Clostridium perfringens	Membrane vesicles	TRUE	1	3.34	0.0694
Mediterraneibacter gnavus	Clostridium perfringens	Membrane vesicles	TRUE	1	3.38639	0.0728
Mediterraneibacter gnavus	Clostridium perfringens	Membrane vesicles	TRUE	1	3.43278	0.0741
Mediterraneibacter gnavus	Clostridium perfringens	Membrane vesicles	TRUE	1	3.47917	0.0756
Mediterraneibacter gnavus	Clostridium perfringens	Membrane vesicles	TRUE	1	3.52583	0.0796
Mediterraneibacter gnavus	Clostridium perfringens	Membrane vesicles	TRUE	1	3.57222	0.0812
Mediterraneibacter gnavus	Clostridium perfringens	Membrane vesicles	TRUE	1	3.61861	0.0847
Mediterraneibacter gnavus	Clostridium perfringens	Membrane vesicles	TRUE	1	3.665	0.0897
Mediterraneibacter gnavus	Clostridium perfringens	Membrane vesicles	TRUE	1	3.71139	0.0892
Mediterraneibacter gnavus	Clostridium perfringens	Membrane vesicles	TRUE	1	3.75778	0.096
Mediterraneibacter gnavus	Clostridium perfringens	Membrane vesicles	TRUE	1	3.80417	0.0999
Mediterraneibacter gnavus	Clostridium perfringens	Membrane vesicles	TRUE	1	3.85056	0.1079
Mediterraneibacter gnavus	Clostridium perfringens	Membrane vesicles	TRUE	1	3.89694	0.1116
Mediterraneibacter gnavus	Clostridium perfringens	Membrane vesicles	TRUE	1	3.94333	0.1146
Mediterraneibacter gnavus	Clostridium perfringens	Membrane vesicles	TRUE	1	3.98972	0.1166
Mediterraneibacter gnavus	Clostridium perfringens	Membrane vesicles	TRUE	1	4.03611	0.1247
Mediterraneibacter gnavus	Clostridium perfringens	Membrane vesicles	TRUE	1	4.0825	0.1303
Mediterraneibacter gnavus	Clostridium perfringens	Membrane vesicles	TRUE	1	4.12889	0.1325
Mediterraneibacter gnavus	Clostridium perfringens	Membrane vesicles	TRUE	1	4.17528	0.1429
Mediterraneibacter gnavus	Clostridium perfringens	Membrane vesicles	TRUE	1	4.22167	0.1482
Mediterraneibacter gnavus	Clostridium perfringens	Membrane vesicles	TRUE	1	4.26806	0.1494
Mediterraneibacter gnavus	Clostridium perfringens	Membrane vesicles	TRUE	1	4.31444	0.1556
Mediterraneibacter gnavus	Clostridium perfringens	Membrane vesicles	TRUE	1	4.36083	0.1644
Mediterraneibacter gnavus	Clostridium perfringens	Membrane vesicles	TRUE	1	4.40722	0.1707
Mediterraneibacter gnavus	Clostridium perfringens	Membrane vesicles	TRUE	1	4.45361	0.1817
Mediterraneibacter gnavus	Clostridium perfringens	Membrane vesicles	TRUE	1	4.5	0.1914
Mediterraneibacter gnavus	Clostridium perfringens	Membrane vesicles	TRUE	1	4.54639	0.1972
Mediterraneibacter gnavus	Clostridium perfringens	Membrane vesicles	TRUE	1	4.59306	0.2095
Mediterraneibacter gnavus	Clostridium perfringens	Membrane vesicles	TRUE	1	4.63944	0.2213
Mediterraneibacter gnavus	Clostridium perfringens	Membrane vesicles	TRUE	1	4.68583	0.23
Mediterraneibacter gnavus	Clostridium perfringens	Membrane vesicles	TRUE	1	4.73222	0.2451
Mediterraneibacter gnavus	Clostridium perfringens	Membrane vesicles	TRUE	1	4.77861	0.2553
Mediterraneibacter gnavus	Clostridium perfringens	Membrane vesicles	TRUE	1	4.825	0.2702
Mediterraneibacter gnavus	Clostridium perfringens	Membrane vesicles	TRUE	1	4.87139	0.2841
Mediterraneibacter gnavus	Clostridium perfringens	Membrane vesicles	TRUE	1	4.91778	0.2814
Mediterraneibacter gnavus	Clostridium perfringens	Membrane vesicles	TRUE	1	4.96417	0.301
Mediterraneibacter gnavus	Clostridium perfringens	Membrane vesicles	TRUE	1	5.01056	0.3217
Mediterraneibacter gnavus	Clostridium perfringens	Membrane vesicles	TRUE	1	5.05694	0.3346
Mediterraneibacter gnavus	Clostridium perfringens	Membrane vesicles	TRUE	1	5.10333	0.3473
Mediterraneibacter gnavus	Clostridium perfringens	Membrane vesicles	TRUE	1	5.14972	0.3601
Mediterraneibacter gnavus	Clostridium perfringens	Membrane vesicles	TRUE	1	5.19611	0.3687
Mediterraneibacter gnavus	Clostridium perfringens	Membrane vesicles	TRUE	1	5.2425	0.3772
Mediterraneibacter gnavus	Clostridium perfringens	Membrane vesicles	TRUE	1	5.28889	0.3886
Mediterraneibacter gnavus	Clostridium perfringens	Membrane vesicles	TRUE	1	5.33528	0.3974
Mediterraneibacter gnavus	Clostridium perfringens	Membrane vesicles	TRUE	1	5.38167	0.4086
Mediterraneibacter gnavus	Clostridium perfringens	Membrane vesicles	TRUE	1	5.42806	0.4221
Mediterraneibacter gnavus	Clostridium perfringens	Membrane vesicles	TRUE	1	5.47444	0.4348
Mediterraneibacter gnavus	Clostridium perfringens	Membrane vesicles	TRUE	1	5.52083	0.4436
Mediterraneibacter gnavus	Clostridium perfringens	Membrane vesicles	TRUE	1	5.5675	0.4554
Mediterraneibacter gnavus	Clostridium perfringens	Membrane vesicles	TRUE	1	5.61389	0.4694
Mediterraneibacter gnavus	Clostridium perfringens	Membrane vesicles	TRUE	1	5.66028	0.4725
Mediterraneibacter gnavus	Clostridium perfringens	Membrane vesicles	TRUE	1	5.70667	0.4879
Mediterraneibacter gnavus	Clostridium perfringens	Membrane vesicles	TRUE	1	5.75306	0.4939
Mediterraneibacter gnavus	Clostridium perfringens	Membrane vesicles	TRUE	1	5.79944	0.5049
Mediterraneibacter gnavus	Clostridium perfringens	Membrane vesicles	TRUE	1	5.84583	0.5123
Mediterraneibacter gnavus	Clostridium perfringens	Membrane vesicles	TRUE	1	5.89222	0.5206
Mediterraneibacter gnavus	Clostridium perfringens	Membrane vesicles	TRUE	1	5.93861	0.5328
Mediterraneibacter gnavus	Clostridium perfringens	Membrane vesicles	TRUE	1	5.985	0.5403
Mediterraneibacter gnavus	Clostridium perfringens	Membrane vesicles	TRUE	1	6.03139	0.5404
Mediterraneibacter gnavus	Clostridium perfringens	Membrane vesicles	TRUE	1	6.07778	0.5491
Mediterraneibacter gnavus	Clostridium perfringens	Membrane vesicles	TRUE	1	6.12417	0.5562
Mediterraneibacter gnavus	Clostridium perfringens	Membrane vesicles	TRUE	1	6.17056	0.5525
Mediterraneibacter gnavus	Clostridium perfringens	Membrane vesicles	TRUE	1	6.21694	0.554
Mediterraneibacter gnavus	Clostridium perfringens	Membrane vesicles	TRUE	1	6.26333	0.5551
Mediterraneibacter gnavus	Clostridium perfringens	Membrane vesicles	TRUE	1	6.30972	0.5566
Mediterraneibacter gnavus	Clostridium perfringens	Membrane vesicles	TRUE	1	6.35611	0.5609
Mediterraneibacter gnavus	Clostridium perfringens	Membrane vesicles	TRUE	1	6.4025	0.5681
Mediterraneibacter gnavus	Clostridium perfringens	Membrane vesicles	TRUE	1	6.44889	0.5686
Mediterraneibacter gnavus	Clostridium perfringens	Membrane vesicles	TRUE	1	6.49556	0.5726
Mediterraneibacter gnavus	Clostridium perfringens	Membrane vesicles	TRUE	1	6.54194	0.5793
Mediterraneibacter gnavus	Clostridium perfringens	Membrane vesicles	TRUE	1	6.58833	0.5829
Mediterraneibacter gnavus	Clostridium perfringens	Membrane vesicles	TRUE	1	6.63472	0.5831
Mediterraneibacter gnavus	Clostridium perfringens	Membrane vesicles	TRUE	1	6.68111	0.5847
Mediterraneibacter gnavus	Clostridium perfringens	Membrane vesicles	TRUE	1	6.7275	0.5842
Mediterraneibacter gnavus	Clostridium perfringens	Membrane vesicles	TRUE	1	6.77389	0.582
Mediterraneibacter gnavus	Clostridium perfringens	Membrane vesicles	TRUE	1	6.82028	0.5823
Mediterraneibacter gnavus	Clostridium perfringens	Membrane vesicles	TRUE	1	6.86667	0.5808
Mediterraneibacter gnavus	Clostridium perfringens	Membrane vesicles	TRUE	1	6.91306	0.5799
Mediterraneibacter gnavus	Clostridium perfringens	Membrane vesicles	TRUE	1	6.95944	0.5791
Mediterraneibacter gnavus	Clostridium perfringens	Membrane vesicles	TRUE	1	7.00583	0.5737
Mediterraneibacter gnavus	Clostridium perfringens	Membrane vesicles	TRUE	1	7.05222	0.5777
Mediterraneibacter gnavus	Clostridium perfringens	Membrane vesicles	TRUE	1	7.09861	0.5736
Mediterraneibacter gnavus	Clostridium perfringens	Membrane vesicles	TRUE	1	7.145	0.579
Mediterraneibacter gnavus	Clostridium perfringens	Membrane vesicles	TRUE	1	7.19139	0.5851
Mediterraneibacter gnavus	Clostridium perfringens	Membrane vesicles	TRUE	1	7.23778	0.5887
Mediterraneibacter gnavus	Clostridium perfringens	Membrane vesicles	TRUE	1	7.28417	0.5913
Mediterraneibacter gnavus	Clostridium perfringens	Membrane vesicles	TRUE	1	7.33056	0.5963
Mediterraneibacter gnavus	Clostridium perfringens	Membrane vesicles	TRUE	1	7.37694	0.5973
Mediterraneibacter gnavus	Clostridium perfringens	Membrane vesicles	TRUE	1	7.42361	0.5953
Mediterraneibacter gnavus	Clostridium perfringens	Membrane vesicles	TRUE	1	7.47	0.5911
Mediterraneibacter gnavus	Clostridium perfringens	Membrane vesicles	TRUE	1	7.51639	0.5912
Mediterraneibacter gnavus	Clostridium perfringens	Membrane vesicles	TRUE	1	7.56278	0.596
Mediterraneibacter gnavus	Clostridium perfringens	Membrane vesicles	TRUE	1	7.60917	0.5913
Mediterraneibacter gnavus	Clostridium perfringens	Membrane vesicles	TRUE	1	7.65556	0.5893
Mediterraneibacter gnavus	Clostridium perfringens	Membrane vesicles	TRUE	1	7.70194	0.5891
Mediterraneibacter gnavus	Clostridium perfringens	Membrane vesicles	TRUE	1	7.74833	0.5876
Mediterraneibacter gnavus	Clostridium perfringens	Membrane vesicles	TRUE	1	7.79472	0.5914
Mediterraneibacter gnavus	Clostridium perfringens	Membrane vesicles	TRUE	1	7.84111	0.5873
Mediterraneibacter gnavus	Clostridium perfringens	Membrane vesicles	TRUE	1	7.8875	0.5682
Mediterraneibacter gnavus	Clostridium perfringens	Membrane vesicles	TRUE	1	7.93389	0.5731
Mediterraneibacter gnavus	Clostridium perfringens	Membrane vesicles	TRUE	1	7.98028	0.5821
Mediterraneibacter gnavus	Clostridium perfringens	Membrane vesicles	TRUE	1	8.02667	0.5895
Mediterraneibacter gnavus	Clostridium perfringens	Membrane vesicles	TRUE	1	8.07306	0.592
Mediterraneibacter gnavus	Clostridium perfringens	Membrane vesicles	TRUE	1	8.11944	0.5878
Mediterraneibacter gnavus	Clostridium perfringens	Membrane vesicles	TRUE	1	8.16583	0.5869
Mediterraneibacter gnavus	Clostridium perfringens	Membrane vesicles	TRUE	1	8.21222	0.5929
Mediterraneibacter gnavus	Clostridium perfringens	Membrane vesicles	TRUE	1	8.25861	0.5998
Mediterraneibacter gnavus	Clostridium perfringens	Membrane vesicles	TRUE	1	8.305	0.5959
Mediterraneibacter gnavus	Clostridium perfringens	Membrane vesicles	TRUE	1	8.35167	0.5983
Mediterraneibacter gnavus	Clostridium perfringens	Membrane vesicles	TRUE	1	8.39806	0.6031
Mediterraneibacter gnavus	Clostridium perfringens	Membrane vesicles	TRUE	1	8.44444	0.5969
Mediterraneibacter gnavus	Clostridium perfringens	Membrane vesicles	TRUE	1	8.49083	0.6007
Mediterraneibacter gnavus	Clostridium perfringens	Membrane vesicles	TRUE	1	8.53722	0.6029
Mediterraneibacter gnavus	Clostridium perfringens	Membrane vesicles	TRUE	1	8.58361	0.5988
Mediterraneibacter gnavus	Clostridium perfringens	Membrane vesicles	TRUE	1	8.63	0.5958
Mediterraneibacter gnavus	Clostridium perfringens	Membrane vesicles	TRUE	1	8.67639	0.6062
Mediterraneibacter gnavus	Clostridium perfringens	Membrane vesicles	TRUE	1	8.72278	0.6057
Mediterraneibacter gnavus	Clostridium perfringens	Membrane vesicles	TRUE	1	8.76917	0.6033
Mediterraneibacter gnavus	Clostridium perfringens	Membrane vesicles	TRUE	1	8.81556	0.6053
Mediterraneibacter gnavus	Clostridium perfringens	Membrane vesicles	TRUE	1	8.86194	0.6025
Mediterraneibacter gnavus	Clostridium perfringens	Membrane vesicles	TRUE	1	8.90833	0.5985
Mediterraneibacter gnavus	Clostridium perfringens	Membrane vesicles	TRUE	1	8.95472	0.5986
Mediterraneibacter gnavus	Clostridium perfringens	Membrane vesicles	TRUE	1	9.00111	0.5961
Mediterraneibacter gnavus	Clostridium perfringens	Membrane vesicles	TRUE	1	9.0475	0.5915
Mediterraneibacter gnavus	Clostridium perfringens	Membrane vesicles	TRUE	1	9.09389	0.5913
Mediterraneibacter gnavus	Clostridium perfringens	Membrane vesicles	TRUE	1	9.14028	0.5915
Mediterraneibacter gnavus	Clostridium perfringens	Membrane vesicles	TRUE	1	9.18667	0.5989
Mediterraneibacter gnavus	Clostridium perfringens	Membrane vesicles	TRUE	1	9.23306	0.5924
Mediterraneibacter gnavus	Clostridium perfringens	Membrane vesicles	TRUE	1	9.27944	0.5903
Mediterraneibacter gnavus	Clostridium perfringens	Membrane vesicles	TRUE	1	9.32611	0.5897
Mediterraneibacter gnavus	Clostridium perfringens	Membrane vesicles	TRUE	1	9.3725	0.5844
Mediterraneibacter gnavus	Clostridium perfringens	Membrane vesicles	TRUE	1	9.41889	0.5827
Mediterraneibacter gnavus	Clostridium perfringens	Membrane vesicles	TRUE	1	9.46528	0.5837
Mediterraneibacter gnavus	Clostridium perfringens	Membrane vesicles	TRUE	1	9.51167	0.5899
Mediterraneibacter gnavus	Clostridium perfringens	Membrane vesicles	TRUE	1	9.55806	0.5968
Mediterraneibacter gnavus	Clostridium perfringens	Membrane vesicles	TRUE	1	9.60444	0.6039
Mediterraneibacter gnavus	Clostridium perfringens	Membrane vesicles	TRUE	1	9.65083	0.604
Mediterraneibacter gnavus	Clostridium perfringens	Membrane vesicles	TRUE	1	9.69722	0.5943
Mediterraneibacter gnavus	Clostridium perfringens	Membrane vesicles	TRUE	1	9.74361	0.5984
Mediterraneibacter gnavus	Clostridium perfringens	Membrane vesicles	TRUE	1	9.79	0.5998
Mediterraneibacter gnavus	Clostridium perfringens	Membrane vesicles	TRUE	1	9.83639	0.6038
Mediterraneibacter gnavus	Clostridium perfringens	Membrane vesicles	TRUE	1	9.88278	0.5996
Mediterraneibacter gnavus	Clostridium perfringens	Membrane vesicles	TRUE	1	9.92917	0.5969
Mediterraneibacter gnavus	Clostridium perfringens	Membrane vesicles	TRUE	1	9.97556	0.5979
Mediterraneibacter gnavus	Clostridium perfringens	Membrane vesicles	TRUE	1	10.0219	0.5989
Mediterraneibacter gnavus	Clostridium perfringens	Membrane vesicles	TRUE	1	10.0683	0.5991
Mediterraneibacter gnavus	Clostridium perfringens	Membrane vesicles	TRUE	1	10.1147	0.5949
Mediterraneibacter gnavus	Clostridium perfringens	Membrane vesicles	TRUE	1	10.1611	0.5899
Mediterraneibacter gnavus	Clostridium perfringens	Membrane vesicles	TRUE	1	10.2075	0.584
Mediterraneibacter gnavus	Clostridium perfringens	Membrane vesicles	TRUE	1	10.2542	0.5847
Mediterraneibacter gnavus	Clostridium perfringens	Membrane vesicles	TRUE	1	10.3006	0.5894
Mediterraneibacter gnavus	Clostridium perfringens	Membrane vesicles	TRUE	1	10.3469	0.5889
Mediterraneibacter gnavus	Clostridium perfringens	Membrane vesicles	TRUE	1	10.3933	0.5906
Mediterraneibacter gnavus	Clostridium perfringens	Membrane vesicles	TRUE	1	10.4397	0.5929
Mediterraneibacter gnavus	Clostridium perfringens	Membrane vesicles	TRUE	1	10.4861	0.5896
Mediterraneibacter gnavus	Clostridium perfringens	Membrane vesicles	TRUE	1	10.5325	0.5889
Mediterraneibacter gnavus	Clostridium perfringens	Membrane vesicles	TRUE	1	10.5789	0.5922
Mediterraneibacter gnavus	Clostridium perfringens	Membrane vesicles	TRUE	1	10.6253	0.5898
Mediterraneibacter gnavus	Clostridium perfringens	Membrane vesicles	TRUE	1	10.6717	0.5964
Mediterraneibacter gnavus	Clostridium perfringens	Membrane vesicles	TRUE	1	10.7181	0.5978
Mediterraneibacter gnavus	Clostridium perfringens	Membrane vesicles	TRUE	1	10.7644	0.6049
Mediterraneibacter gnavus	Clostridium perfringens	Membrane vesicles	TRUE	1	10.8108	0.6086
Mediterraneibacter gnavus	Clostridium perfringens	Membrane vesicles	TRUE	1	10.8572	0.6033
Mediterraneibacter gnavus	Clostridium perfringens	Membrane vesicles	TRUE	1	10.9036	0.6001
Mediterraneibacter gnavus	Clostridium perfringens	Membrane vesicles	TRUE	1	10.95	0.601
Mediterraneibacter gnavus	Clostridium perfringens	Membrane vesicles	TRUE	1	10.9964	0.6008
Mediterraneibacter gnavus	Clostridium perfringens	Membrane vesicles	TRUE	1	11.0428	0.6028
Mediterraneibacter gnavus	Clostridium perfringens	Membrane vesicles	TRUE	1	11.0892	0.607
Mediterraneibacter gnavus	Clostridium perfringens	Membrane vesicles	TRUE	1	11.1358	0.6083
Mediterraneibacter gnavus	Clostridium perfringens	Membrane vesicles	TRUE	1	11.1822	0.6059
Mediterraneibacter gnavus	Clostridium perfringens	Membrane vesicles	TRUE	1	11.2286	0.5971
Mediterraneibacter gnavus	Clostridium perfringens	Membrane vesicles	TRUE	1	11.275	0.5971
Mediterraneibacter gnavus	Clostridium perfringens	Membrane vesicles	TRUE	1	11.3214	0.599
Mediterraneibacter gnavus	Clostridium perfringens	Membrane vesicles	TRUE	1	11.3678	0.5968
Mediterraneibacter gnavus	Clostridium perfringens	Membrane vesicles	TRUE	1	11.4142	0.5824
Mediterraneibacter gnavus	Clostridium perfringens	Membrane vesicles	TRUE	1	11.4606	0.5859
Mediterraneibacter gnavus	Clostridium perfringens	Membrane vesicles	TRUE	1	11.5069	0.5818
Mediterraneibacter gnavus	Clostridium perfringens	Membrane vesicles	TRUE	1	11.5533	0.5821
Mediterraneibacter gnavus	Clostridium perfringens	Membrane vesicles	TRUE	1	11.5997	0.5883
Mediterraneibacter gnavus	Clostridium perfringens	Membrane vesicles	TRUE	1	11.6461	0.5881
Mediterraneibacter gnavus	Clostridium perfringens	Membrane vesicles	TRUE	1	11.6925	0.5789
Mediterraneibacter gnavus	Clostridium perfringens	Membrane vesicles	TRUE	1	11.7389	0.5814
Mediterraneibacter gnavus	Clostridium perfringens	Membrane vesicles	TRUE	1	11.7853	0.58
Mediterraneibacter gnavus	Clostridium perfringens	Membrane vesicles	TRUE	1	11.8317	0.5734
Mediterraneibacter gnavus	Clostridium perfringens	Membrane vesicles	TRUE	1	11.8781	0.5701
Mediterraneibacter gnavus	Clostridium perfringens	Membrane vesicles	TRUE	1	11.9244	0.5789
Mediterraneibacter gnavus	Clostridium perfringens	Membrane vesicles	TRUE	1	11.9708	0.5909
Mediterraneibacter gnavus	Clostridium perfringens	Membrane vesicles	TRUE	1	12.0172	0.59
Mediterraneibacter gnavus	Clostridium perfringens	Membrane vesicles	TRUE	1	12.0639	0.5922
Mediterraneibacter gnavus	Clostridium perfringens	Membrane vesicles	TRUE	1	12.1103	0.5901
Mediterraneibacter gnavus	Clostridium perfringens	Membrane vesicles	TRUE	1	12.1567	0.5886
Mediterraneibacter gnavus	Clostridium perfringens	Membrane vesicles	TRUE	1	12.2031	0.5886
Mediterraneibacter gnavus	Clostridium perfringens	Membrane vesicles	TRUE	1	12.2494	0.5897
Mediterraneibacter gnavus	Clostridium perfringens	Membrane vesicles	TRUE	1	12.2958	0.5945
Mediterraneibacter gnavus	Clostridium perfringens	Membrane vesicles	TRUE	1	12.3422	0.595
Mediterraneibacter gnavus	Clostridium perfringens	Membrane vesicles	TRUE	1	12.3886	0.5932
Mediterraneibacter gnavus	Clostridium perfringens	Membrane vesicles	TRUE	1	12.435	0.5923
Mediterraneibacter gnavus	Clostridium perfringens	Membrane vesicles	TRUE	1	12.4814	0.5917
Mediterraneibacter gnavus	Clostridium perfringens	Membrane vesicles	TRUE	1	12.5278	0.5891
Mediterraneibacter gnavus	Clostridium perfringens	Membrane vesicles	TRUE	1	12.5742	0.5793
Mediterraneibacter gnavus	Clostridium perfringens	Membrane vesicles	TRUE	1	12.6206	0.5786
Mediterraneibacter gnavus	Clostridium perfringens	Membrane vesicles	TRUE	1	12.6669	0.5773
Mediterraneibacter gnavus	Clostridium perfringens	Membrane vesicles	TRUE	1	12.7133	0.5749
Mediterraneibacter gnavus	Clostridium perfringens	Membrane vesicles	TRUE	1	12.7597	0.5772
Mediterraneibacter gnavus	Clostridium perfringens	Membrane vesicles	TRUE	1	12.8061	0.5789
Mediterraneibacter gnavus	Clostridium perfringens	Membrane vesicles	TRUE	1	12.8525	0.572
Mediterraneibacter gnavus	Clostridium perfringens	Membrane vesicles	TRUE	1	12.8989	0.5759
Mediterraneibacter gnavus	Clostridium perfringens	Membrane vesicles	TRUE	1	12.9453	0.5745
Mediterraneibacter gnavus	Clostridium perfringens	Membrane vesicles	TRUE	1	12.9917	0.5741
Mediterraneibacter gnavus	Clostridium perfringens	Membrane vesicles	TRUE	1	13.0383	0.5722
Mediterraneibacter gnavus	Clostridium perfringens	Membrane vesicles	TRUE	1	13.0847	0.5727
Mediterraneibacter gnavus	Clostridium perfringens	Membrane vesicles	TRUE	1	13.1311	0.5679
Mediterraneibacter gnavus	Clostridium perfringens	Membrane vesicles	TRUE	1	13.1775	0.5646
Mediterraneibacter gnavus	Clostridium perfringens	Membrane vesicles	TRUE	1	13.2239	0.5594
Mediterraneibacter gnavus	Clostridium perfringens	Membrane vesicles	TRUE	1	13.2703	0.5631
Mediterraneibacter gnavus	Clostridium perfringens	Membrane vesicles	TRUE	1	13.3167	0.5785
Mediterraneibacter gnavus	Clostridium perfringens	Membrane vesicles	TRUE	1	13.3631	0.573
Mediterraneibacter gnavus	Clostridium perfringens	Membrane vesicles	TRUE	1	13.4094	0.5725
Mediterraneibacter gnavus	Clostridium perfringens	Membrane vesicles	TRUE	1	13.4558	0.5662
Mediterraneibacter gnavus	Clostridium perfringens	Membrane vesicles	TRUE	1	13.5022	0.5555
Mediterraneibacter gnavus	Clostridium perfringens	Membrane vesicles	TRUE	1	13.5486	0.5573
Mediterraneibacter gnavus	Clostridium perfringens	Membrane vesicles	TRUE	1	13.595	0.5585
Mediterraneibacter gnavus	Clostridium perfringens	Membrane vesicles	TRUE	1	13.6414	0.5616
Mediterraneibacter gnavus	Clostridium perfringens	Membrane vesicles	TRUE	1	13.6878	0.5642
Mediterraneibacter gnavus	Clostridium perfringens	Membrane vesicles	TRUE	1	13.7342	0.5636
Mediterraneibacter gnavus	Clostridium perfringens	Membrane vesicles	TRUE	1	13.7806	0.5623
Mediterraneibacter gnavus	Clostridium perfringens	Membrane vesicles	TRUE	1	13.8269	0.5626
Mediterraneibacter gnavus	Clostridium perfringens	Membrane vesicles	TRUE	1	13.8736	0.5596
Mediterraneibacter gnavus	Clostridium perfringens	Membrane vesicles	TRUE	1	13.92	0.5528
Mediterraneibacter gnavus	Clostridium perfringens	Membrane vesicles	TRUE	1	13.9664	0.5525
Mediterraneibacter gnavus	Clostridium perfringens	Membrane vesicles	TRUE	1	14.0128	0.5555
Mediterraneibacter gnavus	Clostridium perfringens	Membrane vesicles	TRUE	1	14.0592	0.5589
Mediterraneibacter gnavus	Clostridium perfringens	Membrane vesicles	TRUE	1	14.1056	0.5622
Mediterraneibacter gnavus	Clostridium perfringens	Membrane vesicles	TRUE	1	14.1519	0.5625
Mediterraneibacter gnavus	Clostridium perfringens	Membrane vesicles	TRUE	1	14.1983	0.5596
Mediterraneibacter gnavus	Clostridium perfringens	Membrane vesicles	TRUE	1	14.2447	0.5617
Mediterraneibacter gnavus	Clostridium perfringens	Membrane vesicles	TRUE	1	14.2911	0.5629
Mediterraneibacter gnavus	Clostridium perfringens	Membrane vesicles	TRUE	1	14.3375	0.5656
Mediterraneibacter gnavus	Clostridium perfringens	Membrane vesicles	TRUE	1	14.3839	0.5603
Mediterraneibacter gnavus	Clostridium perfringens	Membrane vesicles	TRUE	1	14.4303	0.5608
Mediterraneibacter gnavus	Clostridium perfringens	Membrane vesicles	TRUE	1	14.4767	0.5556
Mediterraneibacter gnavus	Clostridium perfringens	Membrane vesicles	TRUE	1	14.5231	0.5478
Mediterraneibacter gnavus	Clostridium perfringens	Membrane vesicles	TRUE	1	14.5694	0.5515
Mediterraneibacter gnavus	Clostridium perfringens	Membrane vesicles	TRUE	1	14.6158	0.5502
Mediterraneibacter gnavus	Clostridium perfringens	Membrane vesicles	TRUE	1	14.6622	0.5475
Mediterraneibacter gnavus	Clostridium perfringens	Membrane vesicles	TRUE	1	14.7089	0.5421
Mediterraneibacter gnavus	Clostridium perfringens	Membrane vesicles	TRUE	1	14.7553	0.5516
Mediterraneibacter gnavus	Clostridium perfringens	Membrane vesicles	TRUE	1	14.8017	0.5488
Mediterraneibacter gnavus	Clostridium perfringens	Membrane vesicles	TRUE	1	14.8481	0.5449
Mediterraneibacter gnavus	Clostridium perfringens	Membrane vesicles	TRUE	1	14.8944	0.5439
Mediterraneibacter gnavus	Clostridium perfringens	Membrane vesicles	TRUE	1	14.9408	0.5415
Mediterraneibacter gnavus	Clostridium perfringens	Membrane vesicles	TRUE	1	14.9872	0.543
Mediterraneibacter gnavus	Clostridium perfringens	Membrane vesicles	TRUE	1	15.0336	0.5399
Mediterraneibacter gnavus	Clostridium perfringens	Membrane vesicles	TRUE	1	15.08	0.5382
Mediterraneibacter gnavus	Clostridium perfringens	Membrane vesicles	TRUE	1	15.1264	0.5399
Mediterraneibacter gnavus	Clostridium perfringens	Membrane vesicles	TRUE	1	15.1728	0.5375
Mediterraneibacter gnavus	Clostridium perfringens	Membrane vesicles	TRUE	1	15.2192	0.538
Mediterraneibacter gnavus	Clostridium perfringens	Membrane vesicles	TRUE	1	15.2656	0.5442
Mediterraneibacter gnavus	Clostridium perfringens	Membrane vesicles	TRUE	1	15.3119	0.5415
Mediterraneibacter gnavus	Clostridium perfringens	Membrane vesicles	TRUE	1	15.3583	0.5333
Mediterraneibacter gnavus	Clostridium perfringens	Membrane vesicles	TRUE	1	15.4047	0.5267
Mediterraneibacter gnavus	Clostridium perfringens	Membrane vesicles	TRUE	1	15.4511	0.53
Mediterraneibacter gnavus	Clostridium perfringens	Membrane vesicles	TRUE	1	15.4975	0.5258
Mediterraneibacter gnavus	Clostridium perfringens	Membrane vesicles	TRUE	1	15.5439	0.5392
Mediterraneibacter gnavus	Clostridium perfringens	Membrane vesicles	TRUE	1	15.5903	0.5413
Mediterraneibacter gnavus	Clostridium perfringens	Membrane vesicles	TRUE	1	15.6369	0.5424
Mediterraneibacter gnavus	Clostridium perfringens	Membrane vesicles	TRUE	1	15.6833	0.5394
Mediterraneibacter gnavus	Clostridium perfringens	Membrane vesicles	TRUE	1	15.7297	0.5371
Mediterraneibacter gnavus	Clostridium perfringens	Membrane vesicles	TRUE	1	15.7761	0.5376
Mediterraneibacter gnavus	Clostridium perfringens	Membrane vesicles	TRUE	1	15.8225	0.5384
Mediterraneibacter gnavus	Clostridium perfringens	Membrane vesicles	TRUE	1	15.8689	0.5403
Mediterraneibacter gnavus	Clostridium perfringens	Membrane vesicles	TRUE	1	15.9153	0.5393
Mediterraneibacter gnavus	Clostridium perfringens	Membrane vesicles	TRUE	1	15.9617	0.5427
Mediterraneibacter gnavus	Clostridium perfringens	Membrane vesicles	TRUE	1	16.0081	0.544
Mediterraneibacter gnavus	Clostridium perfringens	Membrane vesicles	TRUE	1	16.0544	0.5471
Mediterraneibacter gnavus	Clostridium perfringens	Membrane vesicles	TRUE	1	16.1008	0.5435
Mediterraneibacter gnavus	Clostridium perfringens	Membrane vesicles	TRUE	1	16.1472	0.5406
Mediterraneibacter gnavus	Clostridium perfringens	Membrane vesicles	TRUE	1	16.1936	0.54
Mediterraneibacter gnavus	Clostridium perfringens	Membrane vesicles	TRUE	1	16.24	0.537
Mediterraneibacter gnavus	Clostridium perfringens	Membrane vesicles	TRUE	1	16.2864	0.5283
Mediterraneibacter gnavus	Clostridium perfringens	Membrane vesicles	TRUE	1	16.3328	0.5324
Mediterraneibacter gnavus	Clostridium perfringens	Membrane vesicles	TRUE	1	16.3792	0.5317
Mediterraneibacter gnavus	Clostridium perfringens	Membrane vesicles	TRUE	1	16.4256	0.5287
Mediterraneibacter gnavus	Clostridium perfringens	Membrane vesicles	TRUE	1	16.4719	0.5267
Mediterraneibacter gnavus	Clostridium perfringens	Membrane vesicles	TRUE	1	16.5183	0.5273
Mediterraneibacter gnavus	Clostridium perfringens	Membrane vesicles	TRUE	1	16.565	0.5213
Mediterraneibacter gnavus	Clostridium perfringens	Membrane vesicles	TRUE	1	16.6114	0.5164
Mediterraneibacter gnavus	Clostridium perfringens	Membrane vesicles	TRUE	1	16.6578	0.5092
Mediterraneibacter gnavus	Clostridium perfringens	Membrane vesicles	TRUE	1	16.7042	0.5159
Mediterraneibacter gnavus	Clostridium perfringens	Membrane vesicles	TRUE	1	16.7506	0.5221
Mediterraneibacter gnavus	Clostridium perfringens	Membrane vesicles	TRUE	1	16.7969	0.5261
Mediterraneibacter gnavus	Clostridium perfringens	Membrane vesicles	TRUE	1	16.8433	0.5269
Mediterraneibacter gnavus	Clostridium perfringens	Membrane vesicles	TRUE	1	16.8897	0.5289
Mediterraneibacter gnavus	Clostridium perfringens	Membrane vesicles	TRUE	1	16.9361	0.5262
Mediterraneibacter gnavus	Clostridium perfringens	Membrane vesicles	TRUE	1	16.9825	0.5202
Mediterraneibacter gnavus	Clostridium perfringens	Membrane vesicles	TRUE	1	17.0289	0.5164
Mediterraneibacter gnavus	Clostridium perfringens	Membrane vesicles	TRUE	1	17.0753	0.5169
Mediterraneibacter gnavus	Clostridium perfringens	Membrane vesicles	TRUE	1	17.1217	0.5178
Mediterraneibacter gnavus	Clostridium perfringens	Membrane vesicles	TRUE	1	17.1681	0.5192
Mediterraneibacter gnavus	Clostridium perfringens	Membrane vesicles	TRUE	1	17.2144	0.5208
Mediterraneibacter gnavus	Clostridium perfringens	Membrane vesicles	TRUE	1	17.2608	0.5089
Mediterraneibacter gnavus	Clostridium perfringens	Membrane vesicles	TRUE	1	17.3072	0.5099
Mediterraneibacter gnavus	Clostridium perfringens	Membrane vesicles	TRUE	1	17.3536	0.507
Mediterraneibacter gnavus	Clostridium perfringens	Membrane vesicles	TRUE	1	17.4	0.512
Mediterraneibacter gnavus	Clostridium perfringens	Membrane vesicles	TRUE	1	17.4464	0.5118
Mediterraneibacter gnavus	Clostridium perfringens	Membrane vesicles	TRUE	1	17.4928	0.5172
Mediterraneibacter gnavus	Clostridium perfringens	Membrane vesicles	TRUE	1	17.5394	0.515
Mediterraneibacter gnavus	Clostridium perfringens	Membrane vesicles	TRUE	1	17.5858	0.5117
Mediterraneibacter gnavus	Clostridium perfringens	Membrane vesicles	TRUE	1	17.6322	0.5104
Mediterraneibacter gnavus	Clostridium perfringens	Membrane vesicles	TRUE	1	17.6786	0.5133
Mediterraneibacter gnavus	Clostridium perfringens	Membrane vesicles	TRUE	1	17.725	0.5129
Mediterraneibacter gnavus	Clostridium perfringens	Membrane vesicles	TRUE	1	17.7714	0.5144
Mediterraneibacter gnavus	Clostridium perfringens	Membrane vesicles	TRUE	1	17.8178	0.5135
Mediterraneibacter gnavus	Clostridium perfringens	Membrane vesicles	TRUE	1	17.8642	0.5108
Mediterraneibacter gnavus	Clostridium perfringens	Membrane vesicles	TRUE	1	17.9106	0.5108
Mediterraneibacter gnavus	Clostridium perfringens	Membrane vesicles	TRUE	1	17.9569	0.5103
Mediterraneibacter gnavus	Clostridium perfringens	Membrane vesicles	TRUE	1	18.0033	0.5068
Mediterraneibacter gnavus	Clostridium perfringens	Membrane vesicles	TRUE	1	18.0497	0.5016
Mediterraneibacter gnavus	Clostridium perfringens	Membrane vesicles	TRUE	1	18.0961	0.5024
Mediterraneibacter gnavus	Clostridium perfringens	Membrane vesicles	TRUE	1	18.1425	0.5051
Mediterraneibacter gnavus	Clostridium perfringens	Membrane vesicles	TRUE	1	18.1889	0.507
Mediterraneibacter gnavus	Clostridium perfringens	Membrane vesicles	TRUE	1	18.2353	0.5055
Mediterraneibacter gnavus	Clostridium perfringens	Membrane vesicles	TRUE	1	18.2817	0.4996
Mediterraneibacter gnavus	Clostridium perfringens	Membrane vesicles	TRUE	1	18.3281	0.4936
Mediterraneibacter gnavus	Clostridium perfringens	Membrane vesicles	TRUE	1	18.3744	0.4958
Mediterraneibacter gnavus	Clostridium perfringens	Membrane vesicles	TRUE	1	18.4208	0.4932
Mediterraneibacter gnavus	Clostridium perfringens	Membrane vesicles	TRUE	1	18.4672	0.4952
Mediterraneibacter gnavus	Clostridium perfringens	Membrane vesicles	TRUE	1	18.5139	0.4986
Mediterraneibacter gnavus	Clostridium perfringens	Membrane vesicles	TRUE	1	18.5603	0.4973
Mediterraneibacter gnavus	Clostridium perfringens	Membrane vesicles	TRUE	1	18.6067	0.4906
Mediterraneibacter gnavus	Clostridium perfringens	Membrane vesicles	TRUE	1	18.6531	0.4902
Mediterraneibacter gnavus	Clostridium perfringens	Membrane vesicles	TRUE	1	18.6994	0.4921
Mediterraneibacter gnavus	Clostridium perfringens	Membrane vesicles	TRUE	1	18.7458	0.4843
Mediterraneibacter gnavus	Clostridium perfringens	Membrane vesicles	TRUE	1	18.7922	0.4787
Mediterraneibacter gnavus	Clostridium perfringens	Membrane vesicles	TRUE	1	18.8386	0.4849
Mediterraneibacter gnavus	Clostridium perfringens	Membrane vesicles	TRUE	1	18.885	0.4839
Mediterraneibacter gnavus	Clostridium perfringens	Membrane vesicles	TRUE	1	18.9314	0.4842
Mediterraneibacter gnavus	Clostridium perfringens	Membrane vesicles	TRUE	1	18.9778	0.4847
Mediterraneibacter gnavus	Clostridium perfringens	Membrane vesicles	TRUE	1	19.0242	0.4889
Mediterraneibacter gnavus	Clostridium perfringens	Membrane vesicles	TRUE	1	19.0706	0.484
Mediterraneibacter gnavus	Clostridium perfringens	Membrane vesicles	TRUE	1	19.1169	0.4847
Mediterraneibacter gnavus	Clostridium perfringens	Membrane vesicles	TRUE	1	19.1633	0.4869
Mediterraneibacter gnavus	Clostridium perfringens	Membrane vesicles	TRUE	1	19.2097	0.4828
Mediterraneibacter gnavus	Clostridium perfringens	Membrane vesicles	TRUE	1	19.2561	0.4819
Mediterraneibacter gnavus	Clostridium perfringens	Membrane vesicles	TRUE	1	19.3025	0.4858
Mediterraneibacter gnavus	Clostridium perfringens	Membrane vesicles	TRUE	1	19.3489	0.4858
Mediterraneibacter gnavus	Clostridium perfringens	Membrane vesicles	TRUE	1	19.3953	0.4855
Mediterraneibacter gnavus	Clostridium perfringens	Membrane vesicles	TRUE	1	19.4417	0.4871
Mediterraneibacter gnavus	Clostridium perfringens	Membrane vesicles	TRUE	1	19.4881	0.4865
Mediterraneibacter gnavus	Clostridium perfringens	Membrane vesicles	TRUE	1	19.5347	0.4852
Mediterraneibacter gnavus	Clostridium perfringens	Membrane vesicles	TRUE	1	19.5811	0.4887
Mediterraneibacter gnavus	Clostridium perfringens	Membrane vesicles	TRUE	1	19.6275	0.4868
Mediterraneibacter gnavus	Clostridium perfringens	Membrane vesicles	TRUE	1	19.6739	0.4868
Mediterraneibacter gnavus	Clostridium perfringens	Membrane vesicles	TRUE	1	19.7203	0.4858
Mediterraneibacter gnavus	Clostridium perfringens	Membrane vesicles	TRUE	1	19.7667	0.4844
Mediterraneibacter gnavus	Clostridium perfringens	Membrane vesicles	TRUE	1	19.8131	0.4832
Mediterraneibacter gnavus	Clostridium perfringens	Membrane vesicles	TRUE	1	19.8594	0.4772
Mediterraneibacter gnavus	Clostridium perfringens	Membrane vesicles	TRUE	1	19.9058	0.4795
Mediterraneibacter gnavus	Clostridium perfringens	Membrane vesicles	TRUE	1	19.9522	0.4784
Mediterraneibacter gnavus	Clostridium perfringens	Membrane vesicles	TRUE	1	19.9986	0.4743
Mediterraneibacter gnavus	Clostridium perfringens	Membrane vesicles	TRUE	1	20.045	0.475
Mediterraneibacter gnavus	Clostridium perfringens	Membrane vesicles	TRUE	1	20.0914	0.4751
Mediterraneibacter gnavus	Clostridium perfringens	Membrane vesicles	TRUE	1	20.1378	0.4708
Mediterraneibacter gnavus	Clostridium perfringens	Membrane vesicles	TRUE	1	20.1842	0.4758
Mediterraneibacter gnavus	Clostridium perfringens	Membrane vesicles	TRUE	1	20.2306	0.4774
Mediterraneibacter gnavus	Clostridium perfringens	Membrane vesicles	TRUE	1	20.2769	0.4787
Mediterraneibacter gnavus	Clostridium perfringens	Membrane vesicles	TRUE	1	20.3233	0.4812
Mediterraneibacter gnavus	Clostridium perfringens	Membrane vesicles	TRUE	1	20.3697	0.4814
Mediterraneibacter gnavus	Clostridium perfringens	Membrane vesicles	TRUE	1	20.4164	0.4818
Mediterraneibacter gnavus	Clostridium perfringens	Membrane vesicles	TRUE	1	20.4628	0.4813
Mediterraneibacter gnavus	Clostridium perfringens	Membrane vesicles	TRUE	1	20.5092	0.4776
Mediterraneibacter gnavus	Clostridium perfringens	Membrane vesicles	TRUE	1	20.5556	0.4749
Mediterraneibacter gnavus	Clostridium perfringens	Membrane vesicles	TRUE	1	20.6019	0.4746
Mediterraneibacter gnavus	Clostridium perfringens	Membrane vesicles	TRUE	1	20.6483	0.4735
Mediterraneibacter gnavus	Clostridium perfringens	Membrane vesicles	TRUE	1	20.6947	0.4765
Mediterraneibacter gnavus	Clostridium perfringens	Membrane vesicles	TRUE	1	20.7411	0.4762
Mediterraneibacter gnavus	Clostridium perfringens	Membrane vesicles	TRUE	1	20.7875	0.4748
Mediterraneibacter gnavus	Clostridium perfringens	Membrane vesicles	TRUE	1	20.8339	0.4748
Mediterraneibacter gnavus	Clostridium perfringens	Membrane vesicles	TRUE	1	20.8803	0.4737
Mediterraneibacter gnavus	Clostridium perfringens	Membrane vesicles	TRUE	1	20.9267	0.4716
Mediterraneibacter gnavus	Clostridium perfringens	Membrane vesicles	TRUE	1	20.9731	0.4677
Mediterraneibacter gnavus	Clostridium perfringens	Membrane vesicles	TRUE	1	21.0194	0.4631
Mediterraneibacter gnavus	Clostridium perfringens	Membrane vesicles	TRUE	1	21.0658	0.4423
Mediterraneibacter gnavus	Clostridium perfringens	Membrane vesicles	TRUE	1	21.1122	0.4416
Mediterraneibacter gnavus	Clostridium perfringens	Membrane vesicles	TRUE	1	21.1586	0.4547
Mediterraneibacter gnavus	Clostridium perfringens	Membrane vesicles	TRUE	1	21.2053	0.4679
Mediterraneibacter gnavus	Clostridium perfringens	Membrane vesicles	TRUE	1	21.2517	0.4735
Mediterraneibacter gnavus	Clostridium perfringens	Membrane vesicles	TRUE	1	21.2981	0.4704
Mediterraneibacter gnavus	Clostridium perfringens	Membrane vesicles	TRUE	1	21.3444	0.4692
Mediterraneibacter gnavus	Clostridium perfringens	Membrane vesicles	TRUE	1	21.3908	0.4656
Mediterraneibacter gnavus	Clostridium perfringens	Membrane vesicles	TRUE	1	21.4372	0.457
Mediterraneibacter gnavus	Clostridium perfringens	Membrane vesicles	TRUE	1	21.4836	0.4691
Mediterraneibacter gnavus	Clostridium perfringens	Membrane vesicles	TRUE	1	21.53	0.4636
Mediterraneibacter gnavus	Clostridium perfringens	Membrane vesicles	TRUE	1	21.5764	0.4571
Mediterraneibacter gnavus	Clostridium perfringens	Membrane vesicles	TRUE	1	21.6228	0.4698
Mediterraneibacter gnavus	Clostridium perfringens	Membrane vesicles	TRUE	1	21.6692	0.468
Mediterraneibacter gnavus	Clostridium perfringens	Membrane vesicles	TRUE	1	21.7156	0.4691
Mediterraneibacter gnavus	Clostridium perfringens	Membrane vesicles	TRUE	1	21.7619	0.4639
Mediterraneibacter gnavus	Clostridium perfringens	Membrane vesicles	TRUE	1	21.8083	0.4595
Mediterraneibacter gnavus	Clostridium perfringens	Membrane vesicles	TRUE	1	21.8547	0.4577
Mediterraneibacter gnavus	Clostridium perfringens	Membrane vesicles	TRUE	1	21.9011	0.4601
Mediterraneibacter gnavus	Clostridium perfringens	Membrane vesicles	TRUE	1	21.9475	0.4544
Mediterraneibacter gnavus	Clostridium perfringens	Membrane vesicles	TRUE	1	21.9939	0.4572
Mediterraneibacter gnavus	Clostridium perfringens	Membrane vesicles	TRUE	1	22.0403	0.4598
Mediterraneibacter gnavus	Clostridium perfringens	Membrane vesicles	TRUE	1	22.0867	0.4605
Mediterraneibacter gnavus	Clostridium perfringens	Membrane vesicles	TRUE	1	22.1333	0.4603
Mediterraneibacter gnavus	Clostridium perfringens	Membrane vesicles	TRUE	1	22.1797	0.4571
Mediterraneibacter gnavus	Clostridium perfringens	Membrane vesicles	TRUE	1	22.2261	0.4527
Mediterraneibacter gnavus	Clostridium perfringens	Membrane vesicles	TRUE	1	22.2725	0.4503
Mediterraneibacter gnavus	Clostridium perfringens	Membrane vesicles	TRUE	1	22.3189	0.4467
Mediterraneibacter gnavus	Clostridium perfringens	Membrane vesicles	TRUE	1	22.3653	0.4463
Mediterraneibacter gnavus	Clostridium perfringens	Membrane vesicles	TRUE	1	22.4117	0.4475
Mediterraneibacter gnavus	Clostridium perfringens	Membrane vesicles	TRUE	1	22.4581	0.4471
Mediterraneibacter gnavus	Clostridium perfringens	Membrane vesicles	TRUE	1	22.5044	0.451
Mediterraneibacter gnavus	Clostridium perfringens	Membrane vesicles	TRUE	1	22.5508	0.4473
Mediterraneibacter gnavus	Clostridium perfringens	Membrane vesicles	TRUE	1	22.5972	0.4486
Mediterraneibacter gnavus	Clostridium perfringens	Membrane vesicles	TRUE	1	22.6436	0.452
Mediterraneibacter gnavus	Clostridium perfringens	Membrane vesicles	TRUE	1	22.69	0.4544
Mediterraneibacter gnavus	Clostridium perfringens	Membrane vesicles	TRUE	1	22.7364	0.453
Mediterraneibacter gnavus	Clostridium perfringens	Membrane vesicles	TRUE	1	22.7828	0.4489
Mediterraneibacter gnavus	Clostridium perfringens	Membrane vesicles	TRUE	1	22.8292	0.4521
Mediterraneibacter gnavus	Clostridium perfringens	Membrane vesicles	TRUE	1	22.8756	0.4519
Mediterraneibacter gnavus	Clostridium perfringens	Membrane vesicles	TRUE	1	22.9219	0.4533
Mediterraneibacter gnavus	Clostridium perfringens	Membrane vesicles	TRUE	1	22.9683	0.452
Mediterraneibacter gnavus	Clostridium perfringens	Membrane vesicles	TRUE	1	23.0147	0.455
Mediterraneibacter gnavus	Clostridium perfringens	Membrane vesicles	TRUE	1	23.0614	0.4555
Mediterraneibacter gnavus	Clostridium perfringens	Membrane vesicles	TRUE	1	23.1078	0.4513
Mediterraneibacter gnavus	Clostridium perfringens	Membrane vesicles	TRUE	1	23.1542	0.4515
Mediterraneibacter gnavus	Clostridium perfringens	Membrane vesicles	TRUE	1	23.2006	0.4524
Mediterraneibacter gnavus	Clostridium perfringens	Membrane vesicles	TRUE	1	23.2469	0.4484
Mediterraneibacter gnavus	Clostridium perfringens	Membrane vesicles	TRUE	1	23.2933	0.445
Mediterraneibacter gnavus	Clostridium perfringens	Membrane vesicles	TRUE	1	23.3397	0.4434
Mediterraneibacter gnavus	Clostridium perfringens	Membrane vesicles	TRUE	1	23.3861	0.4406
Mediterraneibacter gnavus	Clostridium perfringens	Membrane vesicles	TRUE	1	23.4325	0.4383
Mediterraneibacter gnavus	Clostridium perfringens	Membrane vesicles	TRUE	1	23.4789	0.4385
Mediterraneibacter gnavus	Clostridium perfringens	Membrane vesicles	TRUE	1	23.5253	0.4338
Mediterraneibacter gnavus	Clostridium perfringens	Membrane vesicles	TRUE	1	23.5717	0.4414
Mediterraneibacter gnavus	Clostridium perfringens	Membrane vesicles	TRUE	1	23.6181	0.4446
Mediterraneibacter gnavus	Clostridium perfringens	Membrane vesicles	TRUE	1	23.6644	0.4473
Mediterraneibacter gnavus	Clostridium perfringens	Membrane vesicles	TRUE	1	23.7108	0.444
Mediterraneibacter gnavus	Clostridium perfringens	Membrane vesicles	TRUE	1	23.7572	0.4412
Mediterraneibacter gnavus	Clostridium perfringens	Membrane vesicles	TRUE	1	23.8036	0.4487
Mediterraneibacter gnavus	Clostridium perfringens	Membrane vesicles	TRUE	1	23.85	0.4467
Mediterraneibacter gnavus	Clostridium perfringens	Membrane vesicles	TRUE	1	23.8964	0.4434
Mediterraneibacter gnavus	Clostridium perfringens	Membrane vesicles	TRUE	1	23.9431	0.4415
Mediterraneibacter gnavus	Clostridium perfringens	Membrane vesicles	TRUE	1	23.9894	0.446
Mediterraneibacter gnavus	Clostridium perfringens	Membrane vesicles	TRUE	1	24.0358	0.4457
Mediterraneibacter gnavus	Clostridium perfringens	Membrane vesicles	TRUE	1	24.0822	0.4461
Mediterraneibacter gnavus	Clostridium perfringens	Membrane vesicles	TRUE	1	24.1286	0.4452
Mediterraneibacter gnavus	Clostridium perfringens	Membrane vesicles	TRUE	1	24.175	0.4485
Mediterraneibacter gnavus	Clostridium perfringens	Membrane vesicles	TRUE	1	24.2214	0.4463
Mediterraneibacter gnavus	Clostridium perfringens	Membrane vesicles	TRUE	1	24.2678	0.4418
Mediterraneibacter gnavus	Clostridium perfringens	Membrane vesicles	TRUE	1	24.3142	0.4353
Mediterraneibacter gnavus	Clostridium perfringens	Membrane vesicles	TRUE	1	24.3606	0.4387
Mediterraneibacter gnavus	Clostridium perfringens	Membrane vesicles	TRUE	1	24.4069	0.441
Mediterraneibacter gnavus	Clostridium perfringens	Membrane vesicles	TRUE	1	24.4533	0.442
Mediterraneibacter gnavus	Clostridium perfringens	Membrane vesicles	TRUE	1	24.4997	0.4397
Mediterraneibacter gnavus	Clostridium perfringens	Membrane vesicles	TRUE	1	24.5461	0.4386
Mediterraneibacter gnavus	Clostridium perfringens	Membrane vesicles	TRUE	1	24.5925	0.4398
Mediterraneibacter gnavus	Clostridium perfringens	Membrane vesicles	TRUE	1	24.6389	0.438
Mediterraneibacter gnavus	Clostridium perfringens	Membrane vesicles	TRUE	1	24.6853	0.4396
Mediterraneibacter gnavus	Clostridium perfringens	Membrane vesicles	TRUE	1	24.7317	0.4329
Mediterraneibacter gnavus	Clostridium perfringens	Membrane vesicles	TRUE	1	24.7781	0.4306
Mediterraneibacter gnavus	Clostridium perfringens	Membrane vesicles	TRUE	1	24.8247	0.4359
Mediterraneibacter gnavus	Clostridium perfringens	Membrane vesicles	TRUE	1	24.8711	0.4394
Mediterraneibacter gnavus	Clostridium perfringens	Membrane vesicles	TRUE	1	24.9175	0.4378
Mediterraneibacter gnavus	Clostridium perfringens	Membrane vesicles	TRUE	1	24.9639	0.4376
Mediterraneibacter gnavus	Clostridium perfringens	Membrane vesicles	TRUE	1	25.0103	0.4411
Mediterraneibacter gnavus	Clostridium perfringens	Membrane vesicles	TRUE	1	25.0567	0.4348
Mediterraneibacter gnavus	Clostridium perfringens	Membrane vesicles	TRUE	1	25.1031	0.4335
Mediterraneibacter gnavus	Clostridium perfringens	Membrane vesicles	TRUE	1	25.1494	0.43
Mediterraneibacter gnavus	Clostridium perfringens	Membrane vesicles	TRUE	1	25.1958	0.4329
Mediterraneibacter gnavus	Clostridium perfringens	Membrane vesicles	TRUE	1	25.2422	0.4323
Mediterraneibacter gnavus	Clostridium perfringens	Membrane vesicles	TRUE	1	25.2886	0.4326
Mediterraneibacter gnavus	Clostridium perfringens	Membrane vesicles	TRUE	1	25.335	0.4301
Mediterraneibacter gnavus	Clostridium perfringens	Membrane vesicles	TRUE	1	25.3814	0.4318
Mediterraneibacter gnavus	Clostridium perfringens	Membrane vesicles	TRUE	1	25.4278	0.4295
Mediterraneibacter gnavus	Clostridium perfringens	Membrane vesicles	TRUE	1	25.4742	0.4315
Mediterraneibacter gnavus	Clostridium perfringens	Membrane vesicles	TRUE	1	25.5206	0.431
Mediterraneibacter gnavus	Clostridium perfringens	Membrane vesicles	TRUE	1	25.5669	0.4336
Mediterraneibacter gnavus	Clostridium perfringens	Membrane vesicles	TRUE	1	25.6133	0.431
Mediterraneibacter gnavus	Clostridium perfringens	Membrane vesicles	TRUE	1	25.6597	0.4209
Mediterraneibacter gnavus	Clostridium perfringens	Membrane vesicles	TRUE	1	25.7064	0.4257
Mediterraneibacter gnavus	Clostridium perfringens	Membrane vesicles	TRUE	1	25.7528	0.4273
Mediterraneibacter gnavus	Clostridium perfringens	Membrane vesicles	TRUE	1	25.7992	0.4213
Mediterraneibacter gnavus	Clostridium perfringens	Membrane vesicles	TRUE	1	25.8456	0.4251
Mediterraneibacter gnavus	Clostridium perfringens	Membrane vesicles	TRUE	1	25.8919	0.4269
Mediterraneibacter gnavus	Clostridium perfringens	Membrane vesicles	TRUE	1	25.9383	0.4261
Mediterraneibacter gnavus	Clostridium perfringens	Membrane vesicles	TRUE	1	25.9847	0.4216
Mediterraneibacter gnavus	Clostridium perfringens	Membrane vesicles	TRUE	1	26.0311	0.4286
Mediterraneibacter gnavus	Clostridium perfringens	Membrane vesicles	TRUE	1	26.0775	0.4286
Mediterraneibacter gnavus	Clostridium perfringens	Membrane vesicles	TRUE	1	26.1239	0.4248
Mediterraneibacter gnavus	Clostridium perfringens	Membrane vesicles	TRUE	1	26.1703	0.4292
Mediterraneibacter gnavus	Clostridium perfringens	Membrane vesicles	TRUE	1	26.2167	0.4327
Mediterraneibacter gnavus	Clostridium perfringens	Membrane vesicles	TRUE	1	26.2631	0.4326
Mediterraneibacter gnavus	Clostridium perfringens	Membrane vesicles	TRUE	1	26.3094	0.4252
Mediterraneibacter gnavus	Clostridium perfringens	Membrane vesicles	TRUE	1	26.3558	0.4282
Mediterraneibacter gnavus	Clostridium perfringens	Membrane vesicles	TRUE	1	26.4022	0.43
Mediterraneibacter gnavus	Clostridium perfringens	Membrane vesicles	TRUE	1	26.4486	0.4295
Mediterraneibacter gnavus	Clostridium perfringens	Membrane vesicles	TRUE	1	26.495	0.4287
Mediterraneibacter gnavus	Clostridium perfringens	Membrane vesicles	TRUE	1	26.5414	0.4223
Mediterraneibacter gnavus	Clostridium perfringens	Membrane vesicles	TRUE	1	26.5881	0.4119
Mediterraneibacter gnavus	Clostridium perfringens	Membrane vesicles	TRUE	1	26.6344	0.4161
Mediterraneibacter gnavus	Clostridium perfringens	Membrane vesicles	TRUE	1	26.6808	0.4202
Mediterraneibacter gnavus	Clostridium perfringens	Membrane vesicles	TRUE	1	26.7272	0.4232
Mediterraneibacter gnavus	Clostridium perfringens	Membrane vesicles	TRUE	1	26.7736	0.4286
Mediterraneibacter gnavus	Clostridium perfringens	Membrane vesicles	TRUE	1	26.82	0.4253
Mediterraneibacter gnavus	Clostridium perfringens	Membrane vesicles	TRUE	1	26.8664	0.4218
Mediterraneibacter gnavus	Clostridium perfringens	Membrane vesicles	TRUE	1	26.9128	0.4232
Mediterraneibacter gnavus	Clostridium perfringens	Membrane vesicles	TRUE	1	26.9592	0.4247
Mediterraneibacter gnavus	Clostridium perfringens	Membrane vesicles	TRUE	1	27.0056	0.425
Mediterraneibacter gnavus	Clostridium perfringens	Membrane vesicles	TRUE	1	27.0519	0.4252
Mediterraneibacter gnavus	Clostridium perfringens	Membrane vesicles	TRUE	1	27.0983	0.4242
Mediterraneibacter gnavus	Clostridium perfringens	Membrane vesicles	TRUE	1	27.1447	0.4176
Mediterraneibacter gnavus	Clostridium perfringens	Membrane vesicles	TRUE	1	27.1911	0.4204
Mediterraneibacter gnavus	Clostridium perfringens	Membrane vesicles	TRUE	1	27.2375	0.4177
Mediterraneibacter gnavus	Clostridium perfringens	Membrane vesicles	TRUE	1	27.2839	0.4206
Mediterraneibacter gnavus	Clostridium perfringens	Membrane vesicles	TRUE	1	27.3303	0.4201
Mediterraneibacter gnavus	Clostridium perfringens	Membrane vesicles	TRUE	1	27.3767	0.4172
Mediterraneibacter gnavus	Clostridium perfringens	Membrane vesicles	TRUE	1	27.4231	0.4201
Mediterraneibacter gnavus	Clostridium perfringens	Membrane vesicles	TRUE	1	27.4697	0.4221
Mediterraneibacter gnavus	Clostridium perfringens	Membrane vesicles	TRUE	1	27.5161	0.4257
Mediterraneibacter gnavus	Clostridium perfringens	Membrane vesicles	TRUE	1	27.5625	0.4292
Mediterraneibacter gnavus	Clostridium perfringens	Membrane vesicles	TRUE	1	27.6089	0.4316
Mediterraneibacter gnavus	Clostridium perfringens	Membrane vesicles	TRUE	1	27.6553	0.4302
Mediterraneibacter gnavus	Clostridium perfringens	Membrane vesicles	TRUE	1	27.7017	0.4311
Mediterraneibacter gnavus	Clostridium perfringens	Membrane vesicles	TRUE	1	27.7481	0.4302
Mediterraneibacter gnavus	Clostridium perfringens	Membrane vesicles	TRUE	1	27.7944	0.4262
Mediterraneibacter gnavus	Clostridium perfringens	Membrane vesicles	TRUE	1	27.8408	0.4263
Mediterraneibacter gnavus	Clostridium perfringens	Membrane vesicles	TRUE	1	27.8872	0.4202
Mediterraneibacter gnavus	Clostridium perfringens	Membrane vesicles	TRUE	1	27.9336	0.4228
Mediterraneibacter gnavus	Clostridium perfringens	Membrane vesicles	TRUE	1	27.98	0.4178
Mediterraneibacter gnavus	Clostridium perfringens	Membrane vesicles	TRUE	1	28.0264	0.4134
Mediterraneibacter gnavus	Clostridium perfringens	Membrane vesicles	TRUE	1	28.0728	0.4164
Mediterraneibacter gnavus	Clostridium perfringens	Membrane vesicles	TRUE	1	28.1192	0.4252
Mediterraneibacter gnavus	Clostridium perfringens	Membrane vesicles	TRUE	1	28.1656	0.4231
Mediterraneibacter gnavus	Clostridium perfringens	Membrane vesicles	TRUE	1	28.2119	0.4213
Mediterraneibacter gnavus	Clostridium perfringens	Membrane vesicles	TRUE	1	28.2583	0.4206
Mediterraneibacter gnavus	Clostridium perfringens	Membrane vesicles	TRUE	1	28.3047	0.4171
Mediterraneibacter gnavus	Clostridium perfringens	Membrane vesicles	TRUE	1	28.3514	0.4208
Mediterraneibacter gnavus	Clostridium perfringens	Membrane vesicles	TRUE	1	28.3978	0.4255
Mediterraneibacter gnavus	Clostridium perfringens	Membrane vesicles	TRUE	1	28.4442	0.4271
Mediterraneibacter gnavus	Clostridium perfringens	Membrane vesicles	TRUE	1	28.4906	0.4156
Mediterraneibacter gnavus	Clostridium perfringens	Membrane vesicles	TRUE	1	28.5369	0.4227
Mediterraneibacter gnavus	Clostridium perfringens	Membrane vesicles	TRUE	1	28.5833	0.4182
Mediterraneibacter gnavus	Clostridium perfringens	Membrane vesicles	TRUE	1	28.6297	0.4179
Mediterraneibacter gnavus	Clostridium perfringens	Membrane vesicles	TRUE	1	28.6761	0.418
Mediterraneibacter gnavus	Clostridium perfringens	Membrane vesicles	TRUE	1	28.7225	0.4171
Mediterraneibacter gnavus	Clostridium perfringens	Membrane vesicles	TRUE	1	28.7689	0.4173
Mediterraneibacter gnavus	Clostridium perfringens	Membrane vesicles	TRUE	1	28.8153	0.4192
Mediterraneibacter gnavus	Clostridium perfringens	Membrane vesicles	TRUE	1	28.8617	0.4192
Mediterraneibacter gnavus	Clostridium perfringens	Membrane vesicles	TRUE	1	28.9081	0.4103
Mediterraneibacter gnavus	Clostridium perfringens	Membrane vesicles	TRUE	1	28.9544	0.4106
Mediterraneibacter gnavus	Clostridium perfringens	Membrane vesicles	TRUE	1	29.0008	0.4117
Mediterraneibacter gnavus	Clostridium perfringens	Membrane vesicles	TRUE	1	29.0472	0.4131
Mediterraneibacter gnavus	Clostridium perfringens	Membrane vesicles	TRUE	1	29.0936	0.4196
Mediterraneibacter gnavus	Clostridium perfringens	Membrane vesicles	TRUE	1	29.14	0.4227
Mediterraneibacter gnavus	Clostridium perfringens	Membrane vesicles	TRUE	1	29.1864	0.4181
Mediterraneibacter gnavus	Clostridium perfringens	Membrane vesicles	TRUE	1	29.2331	0.412
Mediterraneibacter gnavus	Clostridium perfringens	Membrane vesicles	TRUE	1	29.2794	0.4089
Mediterraneibacter gnavus	Clostridium perfringens	Membrane vesicles	TRUE	1	29.3258	0.4139
Mediterraneibacter gnavus	Clostridium perfringens	Membrane vesicles	TRUE	1	29.3722	0.4144
Mediterraneibacter gnavus	Clostridium perfringens	Membrane vesicles	TRUE	1	29.4186	0.4129
Mediterraneibacter gnavus	Clostridium perfringens	Membrane vesicles	TRUE	1	29.465	0.413
Mediterraneibacter gnavus	Clostridium perfringens	Membrane vesicles	TRUE	1	29.5114	0.4176
Mediterraneibacter gnavus	Clostridium perfringens	Membrane vesicles	TRUE	1	29.5578	0.417
Mediterraneibacter gnavus	Clostridium perfringens	Membrane vesicles	TRUE	1	29.6042	0.4159
Mediterraneibacter gnavus	Clostridium perfringens	Membrane vesicles	TRUE	1	29.6506	0.4182
Mediterraneibacter gnavus	Clostridium perfringens	Membrane vesicles	TRUE	1	29.6969	0.4207
Mediterraneibacter gnavus	Clostridium perfringens	Membrane vesicles	TRUE	1	29.7433	0.4194
Mediterraneibacter gnavus	Clostridium perfringens	Membrane vesicles	TRUE	1	29.7897	0.4188
Mediterraneibacter gnavus	Clostridium perfringens	Membrane vesicles	TRUE	1	29.8361	0.4181
Mediterraneibacter gnavus	Clostridium perfringens	Membrane vesicles	TRUE	1	29.8825	0.4174
Mediterraneibacter gnavus	Clostridium perfringens	Membrane vesicles	TRUE	1	29.9289	0.417
Mediterraneibacter gnavus	Clostridium perfringens	Membrane vesicles	TRUE	1	29.9753	0.4136
Mediterraneibacter gnavus	Clostridium perfringens	Membrane vesicles	TRUE	1	30.0217	0.412
Mediterraneibacter gnavus	Clostridium perfringens	Membrane vesicles	TRUE	1	30.0681	0.4108
Mediterraneibacter gnavus	Clostridium perfringens	Membrane vesicles	TRUE	1	30.1147	0.4123
Mediterraneibacter gnavus	Clostridium perfringens	Membrane vesicles	TRUE	1	30.1611	0.4099
Mediterraneibacter gnavus	Clostridium perfringens	Membrane vesicles	TRUE	1	30.2075	0.4128
Mediterraneibacter gnavus	Clostridium perfringens	Membrane vesicles	TRUE	1	30.2539	0.4138
Mediterraneibacter gnavus	Clostridium perfringens	Membrane vesicles	TRUE	1	30.3003	0.4079
Mediterraneibacter gnavus	Clostridium perfringens	Membrane vesicles	TRUE	1	30.3467	0.412
Mediterraneibacter gnavus	Clostridium perfringens	Membrane vesicles	TRUE	1	30.3931	0.4128
Mediterraneibacter gnavus	Clostridium perfringens	Membrane vesicles	TRUE	1	30.4394	0.4128
Mediterraneibacter gnavus	Clostridium perfringens	Membrane vesicles	TRUE	1	30.4858	0.4105
Mediterraneibacter gnavus	Clostridium perfringens	Membrane vesicles	TRUE	1	30.5322	0.4093
Mediterraneibacter gnavus	Clostridium perfringens	Membrane vesicles	TRUE	1	30.5786	0.4106
Mediterraneibacter gnavus	Clostridium perfringens	Membrane vesicles	TRUE	1	30.625	0.4126
Mediterraneibacter gnavus	Clostridium perfringens	Membrane vesicles	TRUE	1	30.6714	0.4122
Mediterraneibacter gnavus	Clostridium perfringens	Membrane vesicles	TRUE	1	30.7178	0.4102
Mediterraneibacter gnavus	Clostridium perfringens	Membrane vesicles	TRUE	1	30.7642	0.4123
Mediterraneibacter gnavus	Clostridium perfringens	Membrane vesicles	TRUE	1	30.8106	0.4088
Mediterraneibacter gnavus	Clostridium perfringens	Membrane vesicles	TRUE	1	30.8569	0.4118
Mediterraneibacter gnavus	Clostridium perfringens	Membrane vesicles	TRUE	1	30.9033	0.4127
Mediterraneibacter gnavus	Clostridium perfringens	Membrane vesicles	TRUE	1	30.9497	0.4107
Mediterraneibacter gnavus	Clostridium perfringens	Membrane vesicles	TRUE	1	30.9961	0.4052
Mediterraneibacter gnavus	Clostridium perfringens	Membrane vesicles	TRUE	1	31.0428	0.4056
Mediterraneibacter gnavus	Clostridium perfringens	Membrane vesicles	TRUE	1	31.0892	0.405
Mediterraneibacter gnavus	Clostridium perfringens	Membrane vesicles	TRUE	1	31.1356	0.4059
Mediterraneibacter gnavus	Clostridium perfringens	Membrane vesicles	TRUE	1	31.1819	0.4116
Mediterraneibacter gnavus	Clostridium perfringens	Membrane vesicles	TRUE	1	31.2283	0.4075
Mediterraneibacter gnavus	Clostridium perfringens	Membrane vesicles	TRUE	1	31.2747	0.4068
Mediterraneibacter gnavus	Clostridium perfringens	Membrane vesicles	TRUE	1	31.3211	0.4067
Mediterraneibacter gnavus	Clostridium perfringens	Membrane vesicles	TRUE	1	31.3675	0.4091
Mediterraneibacter gnavus	Clostridium perfringens	Membrane vesicles	TRUE	1	31.4139	0.4046
Mediterraneibacter gnavus	Clostridium perfringens	Membrane vesicles	TRUE	1	31.4603	0.4017
Mediterraneibacter gnavus	Clostridium perfringens	Membrane vesicles	TRUE	1	31.5067	0.4001
Mediterraneibacter gnavus	Clostridium perfringens	Membrane vesicles	TRUE	1	31.5531	0.3968
Mediterraneibacter gnavus	Clostridium perfringens	Membrane vesicles	TRUE	1	31.5994	0.4023
Mediterraneibacter gnavus	Clostridium perfringens	Membrane vesicles	TRUE	1	31.6458	0.4038
Mediterraneibacter gnavus	Clostridium perfringens	Membrane vesicles	TRUE	1	31.6922	0.4039
Mediterraneibacter gnavus	Clostridium perfringens	Membrane vesicles	TRUE	1	31.7386	0.4033
Mediterraneibacter gnavus	Clostridium perfringens	Membrane vesicles	TRUE	1	31.785	0.4027
Mediterraneibacter gnavus	Clostridium perfringens	Membrane vesicles	TRUE	1	31.8314	0.4045
Mediterraneibacter gnavus	Clostridium perfringens	Membrane vesicles	TRUE	1	31.8778	0.4037
Mediterraneibacter gnavus	Clostridium perfringens	Membrane vesicles	TRUE	1	31.9244	0.4027
Mediterraneibacter gnavus	Clostridium perfringens	Membrane vesicles	TRUE	1	31.9708	0.4034
Mediterraneibacter gnavus	Clostridium perfringens	Membrane vesicles	TRUE	1	32.0172	0.4056
Mediterraneibacter gnavus	Clostridium perfringens	Membrane vesicles	TRUE	1	32.0636	0.4049
Mediterraneibacter gnavus	Clostridium perfringens	Membrane vesicles	TRUE	1	32.11	0.4072
Mediterraneibacter gnavus	Clostridium perfringens	Membrane vesicles	TRUE	1	32.1564	0.4038
Mediterraneibacter gnavus	Clostridium perfringens	Membrane vesicles	TRUE	1	32.2028	0.4017
Mediterraneibacter gnavus	Clostridium perfringens	Membrane vesicles	TRUE	1	32.2492	0.3994
Mediterraneibacter gnavus	Clostridium perfringens	Membrane vesicles	TRUE	1	32.2956	0.3941
Mediterraneibacter gnavus	Clostridium perfringens	Membrane vesicles	TRUE	1	32.3419	0.3984
Mediterraneibacter gnavus	Clostridium perfringens	Membrane vesicles	TRUE	1	32.3883	0.4015
Mediterraneibacter gnavus	Clostridium perfringens	Membrane vesicles	TRUE	1	32.4347	0.4035
Mediterraneibacter gnavus	Clostridium perfringens	Membrane vesicles	TRUE	1	32.4811	0.4065
Mediterraneibacter gnavus	Clostridium perfringens	Membrane vesicles	TRUE	1	32.5275	0.4075
Mediterraneibacter gnavus	Clostridium perfringens	Membrane vesicles	TRUE	1	32.5739	0.4094
Mediterraneibacter gnavus	Clostridium perfringens	Membrane vesicles	TRUE	1	32.6203	0.4074
Mediterraneibacter gnavus	Clostridium perfringens	Membrane vesicles	TRUE	1	32.6667	0.4023
Mediterraneibacter gnavus	Clostridium perfringens	Membrane vesicles	TRUE	1	32.7131	0.4018
Mediterraneibacter gnavus	Clostridium perfringens	Membrane vesicles	TRUE	1	32.7594	0.4029
Mediterraneibacter gnavus	Clostridium perfringens	Membrane vesicles	TRUE	1	32.8061	0.4058
Mediterraneibacter gnavus	Clostridium perfringens	Membrane vesicles	TRUE	1	32.8525	0.4046
Mediterraneibacter gnavus	Clostridium perfringens	Membrane vesicles	TRUE	1	32.8989	0.4027
Mediterraneibacter gnavus	Clostridium perfringens	Membrane vesicles	TRUE	1	32.9453	0.4033
Mediterraneibacter gnavus	Clostridium perfringens	Membrane vesicles	TRUE	1	32.9917	0.4059
Mediterraneibacter gnavus	Clostridium perfringens	Membrane vesicles	TRUE	1	33.0381	0.4018
Mediterraneibacter gnavus	Clostridium perfringens	Membrane vesicles	TRUE	1	33.0844	0.3994
Mediterraneibacter gnavus	Clostridium perfringens	Membrane vesicles	TRUE	1	33.1308	0.3994
Mediterraneibacter gnavus	Clostridium perfringens	Membrane vesicles	TRUE	1	33.1772	0.4001
Mediterraneibacter gnavus	Clostridium perfringens	Membrane vesicles	TRUE	1	33.2236	0.4028
Mediterraneibacter gnavus	Clostridium perfringens	Membrane vesicles	TRUE	1	33.27	0.4034
Mediterraneibacter gnavus	Clostridium perfringens	Membrane vesicles	TRUE	1	33.3164	0.4036
Mediterraneibacter gnavus	Clostridium perfringens	Membrane vesicles	TRUE	1	33.3628	0.405
Mediterraneibacter gnavus	Clostridium perfringens	Membrane vesicles	TRUE	1	33.4092	0.4038
Mediterraneibacter gnavus	Clostridium perfringens	Membrane vesicles	TRUE	1	33.4556	0.404
Mediterraneibacter gnavus	Clostridium perfringens	Membrane vesicles	TRUE	1	33.5019	0.4026
Mediterraneibacter gnavus	Clostridium perfringens	Membrane vesicles	TRUE	1	33.5483	0.3986
Mediterraneibacter gnavus	Clostridium perfringens	Membrane vesicles	TRUE	1	33.5947	0.3944
Mediterraneibacter gnavus	Clostridium perfringens	Membrane vesicles	TRUE	1	33.6411	0.3901
Mediterraneibacter gnavus	Clostridium perfringens	Membrane vesicles	TRUE	1	33.6878	0.3921
Mediterraneibacter gnavus	Clostridium perfringens	Membrane vesicles	TRUE	1	33.7342	0.3979
Mediterraneibacter gnavus	Clostridium perfringens	Membrane vesicles	TRUE	1	33.7806	0.3981
Mediterraneibacter gnavus	Clostridium perfringens	Membrane vesicles	TRUE	1	33.8269	0.3961
Mediterraneibacter gnavus	Clostridium perfringens	Membrane vesicles	TRUE	1	33.8733	0.3928
Mediterraneibacter gnavus	Clostridium perfringens	Membrane vesicles	TRUE	1	33.9197	0.3927
Mediterraneibacter gnavus	Clostridium perfringens	Membrane vesicles	TRUE	1	33.9661	0.3932
Mediterraneibacter gnavus	Clostridium perfringens	Membrane vesicles	TRUE	1	34.0125	0.3918
Mediterraneibacter gnavus	Clostridium perfringens	Membrane vesicles	TRUE	1	34.0589	0.3892
Mediterraneibacter gnavus	Clostridium perfringens	Membrane vesicles	TRUE	1	34.1053	0.3901
Mediterraneibacter gnavus	Clostridium perfringens	Membrane vesicles	TRUE	1	34.1517	0.3885
Mediterraneibacter gnavus	Clostridium perfringens	Membrane vesicles	TRUE	1	34.1981	0.3835
Mediterraneibacter gnavus	Clostridium perfringens	Membrane vesicles	TRUE	1	34.2444	0.3839
Mediterraneibacter gnavus	Clostridium perfringens	Membrane vesicles	TRUE	1	34.2908	0.3852
Mediterraneibacter gnavus	Clostridium perfringens	Membrane vesicles	TRUE	1	34.3372	0.3878
Mediterraneibacter gnavus	Clostridium perfringens	Membrane vesicles	TRUE	1	34.3836	0.3886
Mediterraneibacter gnavus	Clostridium perfringens	Membrane vesicles	TRUE	1	34.43	0.3887
Mediterraneibacter gnavus	Clostridium perfringens	Membrane vesicles	TRUE	1	34.4764	0.387
Mediterraneibacter gnavus	Clostridium perfringens	Membrane vesicles	TRUE	1	34.5228	0.3886
Mediterraneibacter gnavus	Clostridium perfringens	Membrane vesicles	TRUE	1	34.5694	0.3908
Mediterraneibacter gnavus	Clostridium perfringens	Membrane vesicles	TRUE	1	34.6158	0.3936
Mediterraneibacter gnavus	Clostridium perfringens	Membrane vesicles	TRUE	1	34.6622	0.3922
Mediterraneibacter gnavus	Clostridium perfringens	Membrane vesicles	TRUE	1	34.7086	0.3913
Mediterraneibacter gnavus	Clostridium perfringens	Membrane vesicles	TRUE	1	34.755	0.3936
Mediterraneibacter gnavus	Clostridium perfringens	Membrane vesicles	TRUE	1	34.8014	0.3883
Mediterraneibacter gnavus	Clostridium perfringens	Membrane vesicles	TRUE	1	34.8478	0.3843
Mediterraneibacter gnavus	Clostridium perfringens	Membrane vesicles	TRUE	1	34.8942	0.3783
Mediterraneibacter gnavus	Clostridium perfringens	Membrane vesicles	TRUE	1	34.9406	0.3847
Mediterraneibacter gnavus	Clostridium perfringens	Membrane vesicles	TRUE	1	34.9869	0.3961
Mediterraneibacter gnavus	Clostridium perfringens	Membrane vesicles	TRUE	1	35.0333	0.3997
Mediterraneibacter gnavus	Clostridium perfringens	Membrane vesicles	TRUE	1	35.0797	0.3985
Mediterraneibacter gnavus	Clostridium perfringens	Membrane vesicles	TRUE	1	35.1261	0.398
Mediterraneibacter gnavus	Clostridium perfringens	Membrane vesicles	TRUE	1	35.1725	0.3975
Mediterraneibacter gnavus	Clostridium perfringens	Membrane vesicles	TRUE	1	35.2189	0.3982
Mediterraneibacter gnavus	Clostridium perfringens	Membrane vesicles	TRUE	1	35.2653	0.4009
Mediterraneibacter gnavus	Clostridium perfringens	Membrane vesicles	TRUE	1	35.3117	0.4038
Mediterraneibacter gnavus	Clostridium perfringens	Membrane vesicles	TRUE	1	35.3581	0.4046
Mediterraneibacter gnavus	Clostridium perfringens	Membrane vesicles	TRUE	1	35.4047	0.4006
Mediterraneibacter gnavus	Clostridium perfringens	Membrane vesicles	TRUE	1	35.4511	0.4009
Mediterraneibacter gnavus	Clostridium perfringens	Membrane vesicles	TRUE	1	35.4975	0.3978
Mediterraneibacter gnavus	Clostridium perfringens	Membrane vesicles	TRUE	1	35.5439	0.3947
Mediterraneibacter gnavus	Clostridium perfringens	Membrane vesicles	TRUE	1	35.5903	0.3955
Mediterraneibacter gnavus	Clostridium perfringens	Membrane vesicles	TRUE	1	35.6367	0.3923
Mediterraneibacter gnavus	Clostridium perfringens	Membrane vesicles	TRUE	1	35.6831	0.3898
Mediterraneibacter gnavus	Clostridium perfringens	Membrane vesicles	TRUE	1	35.7294	0.3894
Mediterraneibacter gnavus	Clostridium perfringens	Membrane vesicles	TRUE	1	35.7758	0.386
Mediterraneibacter gnavus	Clostridium perfringens	Membrane vesicles	TRUE	1	35.8222	0.3878
Mediterraneibacter gnavus	Clostridium perfringens	Membrane vesicles	TRUE	1	35.8686	0.3935
Mediterraneibacter gnavus	Clostridium perfringens	Membrane vesicles	TRUE	1	35.915	0.393
Mediterraneibacter gnavus	Clostridium perfringens	Membrane vesicles	TRUE	1	35.9614	0.39
Mediterraneibacter gnavus	Clostridium perfringens	Membrane vesicles	TRUE	1	36.0078	0.3936
Mediterraneibacter gnavus	Clostridium perfringens	Membrane vesicles	TRUE	1	36.0542	0.3945
Mediterraneibacter gnavus	Clostridium perfringens	Membrane vesicles	TRUE	1	36.1006	0.3971
Mediterraneibacter gnavus	Clostridium perfringens	Membrane vesicles	TRUE	1	36.1469	0.3949
Mediterraneibacter gnavus	Clostridium perfringens	Membrane vesicles	TRUE	1	36.1933	0.3968
Mediterraneibacter gnavus	Clostridium perfringens	Membrane vesicles	TRUE	1	36.24	0.3952
Mediterraneibacter gnavus	Clostridium perfringens	Membrane vesicles	TRUE	1	36.2864	0.396
Mediterraneibacter gnavus	Clostridium perfringens	Membrane vesicles	TRUE	1	36.3328	0.3969
Mediterraneibacter gnavus	Clostridium perfringens	Membrane vesicles	TRUE	1	36.3792	0.3966
Mediterraneibacter gnavus	Clostridium perfringens	Membrane vesicles	TRUE	1	36.4256	0.3983
Mediterraneibacter gnavus	Clostridium perfringens	Membrane vesicles	TRUE	1	36.4719	0.3993
Mediterraneibacter gnavus	Clostridium perfringens	Membrane vesicles	TRUE	1	36.5183	0.3934
Mediterraneibacter gnavus	Clostridium perfringens	Membrane vesicles	TRUE	1	36.5647	0.3869
Mediterraneibacter gnavus	Clostridium perfringens	Membrane vesicles	TRUE	1	36.6111	0.3777
Mediterraneibacter gnavus	Clostridium perfringens	Membrane vesicles	TRUE	1	36.6575	0.3857
Mediterraneibacter gnavus	Clostridium perfringens	Membrane vesicles	TRUE	1	36.7039	0.3846
Mediterraneibacter gnavus	Clostridium perfringens	Membrane vesicles	TRUE	1	36.7503	0.3802
Mediterraneibacter gnavus	Clostridium perfringens	Membrane vesicles	TRUE	1	36.7967	0.384
Mediterraneibacter gnavus	Clostridium perfringens	Membrane vesicles	TRUE	1	36.8431	0.3822
Mediterraneibacter gnavus	Clostridium perfringens	Membrane vesicles	TRUE	1	36.8894	0.3819
Mediterraneibacter gnavus	Clostridium perfringens	Membrane vesicles	TRUE	1	36.9358	0.3805
Mediterraneibacter gnavus	Clostridium perfringens	Membrane vesicles	TRUE	1	36.9822	0.383
Mediterraneibacter gnavus	Clostridium perfringens	Membrane vesicles	TRUE	1	37.0286	0.3893
Mediterraneibacter gnavus	Clostridium perfringens	Membrane vesicles	TRUE	1	37.075	0.3894
Mediterraneibacter gnavus	Clostridium perfringens	Membrane vesicles	TRUE	1	37.1217	0.3899
Mediterraneibacter gnavus	Clostridium perfringens	Membrane vesicles	TRUE	1	37.1681	0.3898
Mediterraneibacter gnavus	Clostridium perfringens	Membrane vesicles	TRUE	1	37.2144	0.3913
Mediterraneibacter gnavus	Clostridium perfringens	Membrane vesicles	TRUE	1	37.2608	0.3872
Mediterraneibacter gnavus	Clostridium perfringens	Membrane vesicles	TRUE	1	37.3072	0.3845
Mediterraneibacter gnavus	Clostridium perfringens	Membrane vesicles	TRUE	1	37.3536	0.3823
Mediterraneibacter gnavus	Clostridium perfringens	Membrane vesicles	TRUE	1	37.4	0.3843
Mediterraneibacter gnavus	Clostridium perfringens	Membrane vesicles	TRUE	1	37.4464	0.3833
Mediterraneibacter gnavus	Clostridium perfringens	Membrane vesicles	TRUE	1	37.4928	0.3811
Mediterraneibacter gnavus	Clostridium perfringens	Membrane vesicles	TRUE	1	37.5392	0.3801
Mediterraneibacter gnavus	Clostridium perfringens	Membrane vesicles	TRUE	1	37.5856	0.3767
Mediterraneibacter gnavus	Clostridium perfringens	Membrane vesicles	TRUE	1	37.6319	0.3768
Mediterraneibacter gnavus	Clostridium perfringens	Membrane vesicles	TRUE	1	37.6783	0.3793
Mediterraneibacter gnavus	Clostridium perfringens	Membrane vesicles	TRUE	1	37.7247	0.3815
Mediterraneibacter gnavus	Clostridium perfringens	Membrane vesicles	TRUE	1	37.7711	0.3775
Mediterraneibacter gnavus	Clostridium perfringens	Membrane vesicles	TRUE	1	37.8175	0.375
Mediterraneibacter gnavus	Clostridium perfringens	Membrane vesicles	TRUE	1	37.8639	0.3763
Mediterraneibacter gnavus	Clostridium perfringens	Membrane vesicles	TRUE	1	37.9103	0.3797
Mediterraneibacter gnavus	Clostridium perfringens	Membrane vesicles	TRUE	1	37.9567	0.3803
Mediterraneibacter gnavus	Clostridium perfringens	Membrane vesicles	TRUE	1	38.0031	0.3855
Mediterraneibacter gnavus	Clostridium perfringens	Membrane vesicles	TRUE	1	38.0497	0.3912
Mediterraneibacter gnavus	Clostridium perfringens	Membrane vesicles	TRUE	1	38.0961	0.3888
Mediterraneibacter gnavus	Clostridium perfringens	Membrane vesicles	TRUE	1	38.1425	0.3882
Mediterraneibacter gnavus	Clostridium perfringens	Membrane vesicles	TRUE	1	38.1889	0.3874
Mediterraneibacter gnavus	Clostridium perfringens	Membrane vesicles	TRUE	1	38.2353	0.3844
Mediterraneibacter gnavus	Clostridium perfringens	Membrane vesicles	TRUE	1	38.2817	0.3823
Mediterraneibacter gnavus	Clostridium perfringens	Membrane vesicles	TRUE	1	38.3281	0.3794
Mediterraneibacter gnavus	Clostridium perfringens	Membrane vesicles	TRUE	1	38.3744	0.3779
Mediterraneibacter gnavus	Clostridium perfringens	Membrane vesicles	TRUE	1	38.4208	0.3769
Mediterraneibacter gnavus	Clostridium perfringens	Membrane vesicles	TRUE	1	38.4672	0.3788
Mediterraneibacter gnavus	Clostridium perfringens	Membrane vesicles	TRUE	1	38.5136	0.3807
Mediterraneibacter gnavus	Clostridium perfringens	Membrane vesicles	TRUE	1	38.56	0.3779
Mediterraneibacter gnavus	Clostridium perfringens	Membrane vesicles	TRUE	1	38.6064	0.3814
Mediterraneibacter gnavus	Clostridium perfringens	Membrane vesicles	TRUE	1	38.6528	0.3796
Mediterraneibacter gnavus	Clostridium perfringens	Membrane vesicles	TRUE	1	38.6992	0.3808
Mediterraneibacter gnavus	Clostridium perfringens	Membrane vesicles	TRUE	1	38.7456	0.3813
Mediterraneibacter gnavus	Clostridium perfringens	Membrane vesicles	TRUE	1	38.7919	0.3759
Mediterraneibacter gnavus	Clostridium perfringens	Membrane vesicles	TRUE	1	38.8383	0.377
Mediterraneibacter gnavus	Clostridium perfringens	Membrane vesicles	TRUE	1	38.885	0.38
Mediterraneibacter gnavus	Clostridium perfringens	Membrane vesicles	TRUE	1	38.9314	0.3831
Mediterraneibacter gnavus	Clostridium perfringens	Membrane vesicles	TRUE	1	38.9778	0.3819
Mediterraneibacter gnavus	Clostridium perfringens	Membrane vesicles	TRUE	1	39.0242	0.382
Mediterraneibacter gnavus	Clostridium perfringens	Membrane vesicles	TRUE	1	39.0706	0.3848
Mediterraneibacter gnavus	Clostridium perfringens	Membrane vesicles	TRUE	1	39.1169	0.3909
Mediterraneibacter gnavus	Clostridium perfringens	Membrane vesicles	TRUE	1	39.1633	0.3934
Mediterraneibacter gnavus	Clostridium perfringens	Membrane vesicles	TRUE	1	39.2097	0.3933
Mediterraneibacter gnavus	Clostridium perfringens	Membrane vesicles	TRUE	1	39.2561	0.3918
Mediterraneibacter gnavus	Clostridium perfringens	Membrane vesicles	TRUE	1	39.3025	0.3906
Mediterraneibacter gnavus	Clostridium perfringens	Membrane vesicles	TRUE	1	39.3489	0.3882
Mediterraneibacter gnavus	Clostridium perfringens	Membrane vesicles	TRUE	1	39.3953	0.3871
Mediterraneibacter gnavus	Clostridium perfringens	Membrane vesicles	TRUE	1	39.4417	0.3854
Mediterraneibacter gnavus	Clostridium perfringens	Membrane vesicles	TRUE	1	39.4881	0.3854
Mediterraneibacter gnavus	Clostridium perfringens	Membrane vesicles	TRUE	1	39.5344	0.3869
Mediterraneibacter gnavus	Clostridium perfringens	Membrane vesicles	TRUE	1	39.5808	0.3791
Mediterraneibacter gnavus	Clostridium perfringens	Membrane vesicles	TRUE	1	39.6272	0.3795
Mediterraneibacter gnavus	Clostridium perfringens	Membrane vesicles	TRUE	1	39.6736	0.3759
Mediterraneibacter gnavus	Clostridium perfringens	Membrane vesicles	TRUE	1	39.7203	0.3758
Mediterraneibacter gnavus	Clostridium perfringens	Membrane vesicles	TRUE	1	39.7667	0.376
Mediterraneibacter gnavus	Clostridium perfringens	Membrane vesicles	TRUE	1	39.8131	0.3777
Mediterraneibacter gnavus	Clostridium perfringens	Membrane vesicles	TRUE	1	39.8594	0.3745
Mediterraneibacter gnavus	Clostridium perfringens	Membrane vesicles	TRUE	1	39.9058	0.3735
Mediterraneibacter gnavus	Clostridium perfringens	Membrane vesicles	TRUE	1	39.9522	0.374
Mediterraneibacter gnavus	Clostridium perfringens	Membrane vesicles	TRUE	1	39.9986	0.3781
Mediterraneibacter gnavus	Clostridium perfringens	Membrane vesicles	TRUE	1	40.045	0.3844
Mediterraneibacter gnavus	Clostridium perfringens	Membrane vesicles	TRUE	1	40.0914	0.3817
Mediterraneibacter gnavus	Clostridium perfringens	Membrane vesicles	TRUE	1	40.1378	0.383
Mediterraneibacter gnavus	Clostridium perfringens	Membrane vesicles	TRUE	1	40.1842	0.382
Mediterraneibacter gnavus	Clostridium perfringens	Membrane vesicles	TRUE	1	40.2306	0.3812
Mediterraneibacter gnavus	Clostridium perfringens	Membrane vesicles	TRUE	1	40.2769	0.3797
Mediterraneibacter gnavus	Clostridium perfringens	Membrane vesicles	TRUE	1	40.3233	0.373
Mediterraneibacter gnavus	Clostridium perfringens	Membrane vesicles	TRUE	1	40.3697	0.3695
Mediterraneibacter gnavus	Clostridium perfringens	Membrane vesicles	TRUE	1	40.4161	0.3727
Mediterraneibacter gnavus	Clostridium perfringens	Membrane vesicles	TRUE	1	40.4625	0.3798
Mediterraneibacter gnavus	Clostridium perfringens	Membrane vesicles	TRUE	1	40.5089	0.3844
Mediterraneibacter gnavus	Clostridium perfringens	Membrane vesicles	TRUE	2	0	-0.0023
Mediterraneibacter gnavus	Clostridium perfringens	Membrane vesicles	TRUE	2	0.0463889	-0.0034
Mediterraneibacter gnavus	Clostridium perfringens	Membrane vesicles	TRUE	2	0.0927778	-0.0028
Mediterraneibacter gnavus	Clostridium perfringens	Membrane vesicles	TRUE	2	0.139167	-0.0024
Mediterraneibacter gnavus	Clostridium perfringens	Membrane vesicles	TRUE	2	0.185556	-0.0016
Mediterraneibacter gnavus	Clostridium perfringens	Membrane vesicles	TRUE	2	0.231944	-0.0003
Mediterraneibacter gnavus	Clostridium perfringens	Membrane vesicles	TRUE	2	0.278333	0.0002
Mediterraneibacter gnavus	Clostridium perfringens	Membrane vesicles	TRUE	2	0.324722	0.0012
Mediterraneibacter gnavus	Clostridium perfringens	Membrane vesicles	TRUE	2	0.371111	0.0024
Mediterraneibacter gnavus	Clostridium perfringens	Membrane vesicles	TRUE	2	0.4175	0.0044
Mediterraneibacter gnavus	Clostridium perfringens	Membrane vesicles	TRUE	2	0.463889	0.0048
Mediterraneibacter gnavus	Clostridium perfringens	Membrane vesicles	TRUE	2	0.510278	0.0055
Mediterraneibacter gnavus	Clostridium perfringens	Membrane vesicles	TRUE	2	0.556667	0.007
Mediterraneibacter gnavus	Clostridium perfringens	Membrane vesicles	TRUE	2	0.603056	0.008
Mediterraneibacter gnavus	Clostridium perfringens	Membrane vesicles	TRUE	2	0.649444	0.0087
Mediterraneibacter gnavus	Clostridium perfringens	Membrane vesicles	TRUE	2	0.695556	0.0095
Mediterraneibacter gnavus	Clostridium perfringens	Membrane vesicles	TRUE	2	0.741944	0.0086
Mediterraneibacter gnavus	Clostridium perfringens	Membrane vesicles	TRUE	2	0.788333	0.0097
Mediterraneibacter gnavus	Clostridium perfringens	Membrane vesicles	TRUE	2	0.834722	0.0114
Mediterraneibacter gnavus	Clostridium perfringens	Membrane vesicles	TRUE	2	0.881111	0.0126
Mediterraneibacter gnavus	Clostridium perfringens	Membrane vesicles	TRUE	2	0.9275	0.0136
Mediterraneibacter gnavus	Clostridium perfringens	Membrane vesicles	TRUE	2	0.973889	0.0144
Mediterraneibacter gnavus	Clostridium perfringens	Membrane vesicles	TRUE	2	1.02028	0.0159
Mediterraneibacter gnavus	Clostridium perfringens	Membrane vesicles	TRUE	2	1.06667	0.0175
Mediterraneibacter gnavus	Clostridium perfringens	Membrane vesicles	TRUE	2	1.11306	0.0186
Mediterraneibacter gnavus	Clostridium perfringens	Membrane vesicles	TRUE	2	1.15944	0.0192
Mediterraneibacter gnavus	Clostridium perfringens	Membrane vesicles	TRUE	2	1.20583	0.02
Mediterraneibacter gnavus	Clostridium perfringens	Membrane vesicles	TRUE	2	1.25222	0.0209
Mediterraneibacter gnavus	Clostridium perfringens	Membrane vesicles	TRUE	2	1.29861	0.0222
Mediterraneibacter gnavus	Clostridium perfringens	Membrane vesicles	TRUE	2	1.345	0.0232
Mediterraneibacter gnavus	Clostridium perfringens	Membrane vesicles	TRUE	2	1.39139	0.0247
Mediterraneibacter gnavus	Clostridium perfringens	Membrane vesicles	TRUE	2	1.43778	0.0262
Mediterraneibacter gnavus	Clostridium perfringens	Membrane vesicles	TRUE	2	1.48417	0.0255
Mediterraneibacter gnavus	Clostridium perfringens	Membrane vesicles	TRUE	2	1.53056	0.0261
Mediterraneibacter gnavus	Clostridium perfringens	Membrane vesicles	TRUE	2	1.57694	0.0266
Mediterraneibacter gnavus	Clostridium perfringens	Membrane vesicles	TRUE	2	1.62333	0.0284
Mediterraneibacter gnavus	Clostridium perfringens	Membrane vesicles	TRUE	2	1.66972	0.0307
Mediterraneibacter gnavus	Clostridium perfringens	Membrane vesicles	TRUE	2	1.71611	0.0298
Mediterraneibacter gnavus	Clostridium perfringens	Membrane vesicles	TRUE	2	1.7625	0.0316
Mediterraneibacter gnavus	Clostridium perfringens	Membrane vesicles	TRUE	2	1.80889	0.0315
Mediterraneibacter gnavus	Clostridium perfringens	Membrane vesicles	TRUE	2	1.85528	0.0328
Mediterraneibacter gnavus	Clostridium perfringens	Membrane vesicles	TRUE	2	1.90167	0.0336
Mediterraneibacter gnavus	Clostridium perfringens	Membrane vesicles	TRUE	2	1.94806	0.0329
Mediterraneibacter gnavus	Clostridium perfringens	Membrane vesicles	TRUE	2	1.99444	0.0335
Mediterraneibacter gnavus	Clostridium perfringens	Membrane vesicles	TRUE	2	2.04083	0.0351
Mediterraneibacter gnavus	Clostridium perfringens	Membrane vesicles	TRUE	2	2.08722	0.0348
Mediterraneibacter gnavus	Clostridium perfringens	Membrane vesicles	TRUE	2	2.13361	0.0347
Mediterraneibacter gnavus	Clostridium perfringens	Membrane vesicles	TRUE	2	2.18	0.0361
Mediterraneibacter gnavus	Clostridium perfringens	Membrane vesicles	TRUE	2	2.22639	0.0361
Mediterraneibacter gnavus	Clostridium perfringens	Membrane vesicles	TRUE	2	2.27306	0.0339
Mediterraneibacter gnavus	Clostridium perfringens	Membrane vesicles	TRUE	2	2.31944	0.0352
Mediterraneibacter gnavus	Clostridium perfringens	Membrane vesicles	TRUE	2	2.36583	0.0382
Mediterraneibacter gnavus	Clostridium perfringens	Membrane vesicles	TRUE	2	2.41222	0.0371
Mediterraneibacter gnavus	Clostridium perfringens	Membrane vesicles	TRUE	2	2.45861	0.0397
Mediterraneibacter gnavus	Clostridium perfringens	Membrane vesicles	TRUE	2	2.505	0.0416
Mediterraneibacter gnavus	Clostridium perfringens	Membrane vesicles	TRUE	2	2.55139	0.0426
Mediterraneibacter gnavus	Clostridium perfringens	Membrane vesicles	TRUE	2	2.59778	0.0414
Mediterraneibacter gnavus	Clostridium perfringens	Membrane vesicles	TRUE	2	2.64417	0.0454
Mediterraneibacter gnavus	Clostridium perfringens	Membrane vesicles	TRUE	2	2.69056	0.0462
Mediterraneibacter gnavus	Clostridium perfringens	Membrane vesicles	TRUE	2	2.73694	0.0471
Mediterraneibacter gnavus	Clostridium perfringens	Membrane vesicles	TRUE	2	2.78333	0.0458
Mediterraneibacter gnavus	Clostridium perfringens	Membrane vesicles	TRUE	2	2.82972	0.0508
Mediterraneibacter gnavus	Clostridium perfringens	Membrane vesicles	TRUE	2	2.87611	0.0535
Mediterraneibacter gnavus	Clostridium perfringens	Membrane vesicles	TRUE	2	2.9225	0.0565
Mediterraneibacter gnavus	Clostridium perfringens	Membrane vesicles	TRUE	2	2.96889	0.0569
Mediterraneibacter gnavus	Clostridium perfringens	Membrane vesicles	TRUE	2	3.01528	0.06
Mediterraneibacter gnavus	Clostridium perfringens	Membrane vesicles	TRUE	2	3.06167	0.0637
Mediterraneibacter gnavus	Clostridium perfringens	Membrane vesicles	TRUE	2	3.10806	0.0645
Mediterraneibacter gnavus	Clostridium perfringens	Membrane vesicles	TRUE	2	3.15444	0.0665
Mediterraneibacter gnavus	Clostridium perfringens	Membrane vesicles	TRUE	2	3.20083	0.0686
Mediterraneibacter gnavus	Clostridium perfringens	Membrane vesicles	TRUE	2	3.24722	0.0708
Mediterraneibacter gnavus	Clostridium perfringens	Membrane vesicles	TRUE	2	3.29361	0.0732
Mediterraneibacter gnavus	Clostridium perfringens	Membrane vesicles	TRUE	2	3.34	0.0759
Mediterraneibacter gnavus	Clostridium perfringens	Membrane vesicles	TRUE	2	3.38639	0.0785
Mediterraneibacter gnavus	Clostridium perfringens	Membrane vesicles	TRUE	2	3.43278	0.0803
Mediterraneibacter gnavus	Clostridium perfringens	Membrane vesicles	TRUE	2	3.47917	0.0822
Mediterraneibacter gnavus	Clostridium perfringens	Membrane vesicles	TRUE	2	3.52583	0.0889
Mediterraneibacter gnavus	Clostridium perfringens	Membrane vesicles	TRUE	2	3.57222	0.0942
Mediterraneibacter gnavus	Clostridium perfringens	Membrane vesicles	TRUE	2	3.61861	0.0985
Mediterraneibacter gnavus	Clostridium perfringens	Membrane vesicles	TRUE	2	3.665	0.1016
Mediterraneibacter gnavus	Clostridium perfringens	Membrane vesicles	TRUE	2	3.71139	0.1039
Mediterraneibacter gnavus	Clostridium perfringens	Membrane vesicles	TRUE	2	3.75778	0.1075
Mediterraneibacter gnavus	Clostridium perfringens	Membrane vesicles	TRUE	2	3.80417	0.1128
Mediterraneibacter gnavus	Clostridium perfringens	Membrane vesicles	TRUE	2	3.85056	0.1222
Mediterraneibacter gnavus	Clostridium perfringens	Membrane vesicles	TRUE	2	3.89694	0.1272
Mediterraneibacter gnavus	Clostridium perfringens	Membrane vesicles	TRUE	2	3.94333	0.131
Mediterraneibacter gnavus	Clostridium perfringens	Membrane vesicles	TRUE	2	3.98972	0.137
Mediterraneibacter gnavus	Clostridium perfringens	Membrane vesicles	TRUE	2	4.03611	0.1457
Mediterraneibacter gnavus	Clostridium perfringens	Membrane vesicles	TRUE	2	4.0825	0.1547
Mediterraneibacter gnavus	Clostridium perfringens	Membrane vesicles	TRUE	2	4.12889	0.1619
Mediterraneibacter gnavus	Clostridium perfringens	Membrane vesicles	TRUE	2	4.17528	0.1693
Mediterraneibacter gnavus	Clostridium perfringens	Membrane vesicles	TRUE	2	4.22167	0.1734
Mediterraneibacter gnavus	Clostridium perfringens	Membrane vesicles	TRUE	2	4.26806	0.1797
Mediterraneibacter gnavus	Clostridium perfringens	Membrane vesicles	TRUE	2	4.31444	0.1887
Mediterraneibacter gnavus	Clostridium perfringens	Membrane vesicles	TRUE	2	4.36083	0.1965
Mediterraneibacter gnavus	Clostridium perfringens	Membrane vesicles	TRUE	2	4.40722	0.2066
Mediterraneibacter gnavus	Clostridium perfringens	Membrane vesicles	TRUE	2	4.45361	0.2142
Mediterraneibacter gnavus	Clostridium perfringens	Membrane vesicles	TRUE	2	4.5	0.2228
Mediterraneibacter gnavus	Clostridium perfringens	Membrane vesicles	TRUE	2	4.54639	0.2332
Mediterraneibacter gnavus	Clostridium perfringens	Membrane vesicles	TRUE	2	4.59306	0.248
Mediterraneibacter gnavus	Clostridium perfringens	Membrane vesicles	TRUE	2	4.63944	0.2593
Mediterraneibacter gnavus	Clostridium perfringens	Membrane vesicles	TRUE	2	4.68583	0.2685
Mediterraneibacter gnavus	Clostridium perfringens	Membrane vesicles	TRUE	2	4.73222	0.2845
Mediterraneibacter gnavus	Clostridium perfringens	Membrane vesicles	TRUE	2	4.77861	0.2953
Mediterraneibacter gnavus	Clostridium perfringens	Membrane vesicles	TRUE	2	4.825	0.3048
Mediterraneibacter gnavus	Clostridium perfringens	Membrane vesicles	TRUE	2	4.87139	0.3231
Mediterraneibacter gnavus	Clostridium perfringens	Membrane vesicles	TRUE	2	4.91778	0.3436
Mediterraneibacter gnavus	Clostridium perfringens	Membrane vesicles	TRUE	2	4.96417	0.3439
Mediterraneibacter gnavus	Clostridium perfringens	Membrane vesicles	TRUE	2	5.01056	0.3554
Mediterraneibacter gnavus	Clostridium perfringens	Membrane vesicles	TRUE	2	5.05694	0.3667
Mediterraneibacter gnavus	Clostridium perfringens	Membrane vesicles	TRUE	2	5.10333	0.3735
Mediterraneibacter gnavus	Clostridium perfringens	Membrane vesicles	TRUE	2	5.14972	0.3837
Mediterraneibacter gnavus	Clostridium perfringens	Membrane vesicles	TRUE	2	5.19611	0.3938
Mediterraneibacter gnavus	Clostridium perfringens	Membrane vesicles	TRUE	2	5.2425	0.4034
Mediterraneibacter gnavus	Clostridium perfringens	Membrane vesicles	TRUE	2	5.28889	0.411
Mediterraneibacter gnavus	Clostridium perfringens	Membrane vesicles	TRUE	2	5.33528	0.4158
Mediterraneibacter gnavus	Clostridium perfringens	Membrane vesicles	TRUE	2	5.38167	0.4281
Mediterraneibacter gnavus	Clostridium perfringens	Membrane vesicles	TRUE	2	5.42806	0.4337
Mediterraneibacter gnavus	Clostridium perfringens	Membrane vesicles	TRUE	2	5.47444	0.4426
Mediterraneibacter gnavus	Clostridium perfringens	Membrane vesicles	TRUE	2	5.52083	0.453
Mediterraneibacter gnavus	Clostridium perfringens	Membrane vesicles	TRUE	2	5.5675	0.459
Mediterraneibacter gnavus	Clostridium perfringens	Membrane vesicles	TRUE	2	5.61389	0.4688
Mediterraneibacter gnavus	Clostridium perfringens	Membrane vesicles	TRUE	2	5.66028	0.4793
Mediterraneibacter gnavus	Clostridium perfringens	Membrane vesicles	TRUE	2	5.70667	0.488
Mediterraneibacter gnavus	Clostridium perfringens	Membrane vesicles	TRUE	2	5.75306	0.4966
Mediterraneibacter gnavus	Clostridium perfringens	Membrane vesicles	TRUE	2	5.79944	0.5007
Mediterraneibacter gnavus	Clostridium perfringens	Membrane vesicles	TRUE	2	5.84583	0.502
Mediterraneibacter gnavus	Clostridium perfringens	Membrane vesicles	TRUE	2	5.89222	0.5039
Mediterraneibacter gnavus	Clostridium perfringens	Membrane vesicles	TRUE	2	5.93861	0.5057
Mediterraneibacter gnavus	Clostridium perfringens	Membrane vesicles	TRUE	2	5.985	0.5089
Mediterraneibacter gnavus	Clostridium perfringens	Membrane vesicles	TRUE	2	6.03139	0.5209
Mediterraneibacter gnavus	Clostridium perfringens	Membrane vesicles	TRUE	2	6.07778	0.5198
Mediterraneibacter gnavus	Clostridium perfringens	Membrane vesicles	TRUE	2	6.12417	0.5177
Mediterraneibacter gnavus	Clostridium perfringens	Membrane vesicles	TRUE	2	6.17056	0.5244
Mediterraneibacter gnavus	Clostridium perfringens	Membrane vesicles	TRUE	2	6.21694	0.5282
Mediterraneibacter gnavus	Clostridium perfringens	Membrane vesicles	TRUE	2	6.26333	0.5306
Mediterraneibacter gnavus	Clostridium perfringens	Membrane vesicles	TRUE	2	6.30972	0.5399
Mediterraneibacter gnavus	Clostridium perfringens	Membrane vesicles	TRUE	2	6.35611	0.5399
Mediterraneibacter gnavus	Clostridium perfringens	Membrane vesicles	TRUE	2	6.4025	0.5426
Mediterraneibacter gnavus	Clostridium perfringens	Membrane vesicles	TRUE	2	6.44889	0.5494
Mediterraneibacter gnavus	Clostridium perfringens	Membrane vesicles	TRUE	2	6.49556	0.5528
Mediterraneibacter gnavus	Clostridium perfringens	Membrane vesicles	TRUE	2	6.54194	0.5575
Mediterraneibacter gnavus	Clostridium perfringens	Membrane vesicles	TRUE	2	6.58833	0.5574
Mediterraneibacter gnavus	Clostridium perfringens	Membrane vesicles	TRUE	2	6.63472	0.5629
Mediterraneibacter gnavus	Clostridium perfringens	Membrane vesicles	TRUE	2	6.68111	0.5651
Mediterraneibacter gnavus	Clostridium perfringens	Membrane vesicles	TRUE	2	6.7275	0.5683
Mediterraneibacter gnavus	Clostridium perfringens	Membrane vesicles	TRUE	2	6.77389	0.5671
Mediterraneibacter gnavus	Clostridium perfringens	Membrane vesicles	TRUE	2	6.82028	0.5598
Mediterraneibacter gnavus	Clostridium perfringens	Membrane vesicles	TRUE	2	6.86667	0.562
Mediterraneibacter gnavus	Clostridium perfringens	Membrane vesicles	TRUE	2	6.91306	0.5675
Mediterraneibacter gnavus	Clostridium perfringens	Membrane vesicles	TRUE	2	6.95944	0.5706
Mediterraneibacter gnavus	Clostridium perfringens	Membrane vesicles	TRUE	2	7.00583	0.5666
Mediterraneibacter gnavus	Clostridium perfringens	Membrane vesicles	TRUE	2	7.05222	0.5626
Mediterraneibacter gnavus	Clostridium perfringens	Membrane vesicles	TRUE	2	7.09861	0.5643
Mediterraneibacter gnavus	Clostridium perfringens	Membrane vesicles	TRUE	2	7.145	0.5632
Mediterraneibacter gnavus	Clostridium perfringens	Membrane vesicles	TRUE	2	7.19139	0.5631
Mediterraneibacter gnavus	Clostridium perfringens	Membrane vesicles	TRUE	2	7.23778	0.5707
Mediterraneibacter gnavus	Clostridium perfringens	Membrane vesicles	TRUE	2	7.28417	0.5706
Mediterraneibacter gnavus	Clostridium perfringens	Membrane vesicles	TRUE	2	7.33056	0.5684
Mediterraneibacter gnavus	Clostridium perfringens	Membrane vesicles	TRUE	2	7.37694	0.5608
Mediterraneibacter gnavus	Clostridium perfringens	Membrane vesicles	TRUE	2	7.42361	0.5651
Mediterraneibacter gnavus	Clostridium perfringens	Membrane vesicles	TRUE	2	7.47	0.5684
Mediterraneibacter gnavus	Clostridium perfringens	Membrane vesicles	TRUE	2	7.51639	0.5675
Mediterraneibacter gnavus	Clostridium perfringens	Membrane vesicles	TRUE	2	7.56278	0.5706
Mediterraneibacter gnavus	Clostridium perfringens	Membrane vesicles	TRUE	2	7.60917	0.5716
Mediterraneibacter gnavus	Clostridium perfringens	Membrane vesicles	TRUE	2	7.65556	0.5697
Mediterraneibacter gnavus	Clostridium perfringens	Membrane vesicles	TRUE	2	7.70194	0.579
Mediterraneibacter gnavus	Clostridium perfringens	Membrane vesicles	TRUE	2	7.74833	0.5828
Mediterraneibacter gnavus	Clostridium perfringens	Membrane vesicles	TRUE	2	7.79472	0.5773
Mediterraneibacter gnavus	Clostridium perfringens	Membrane vesicles	TRUE	2	7.84111	0.5773
Mediterraneibacter gnavus	Clostridium perfringens	Membrane vesicles	TRUE	2	7.8875	0.5739
Mediterraneibacter gnavus	Clostridium perfringens	Membrane vesicles	TRUE	2	7.93389	0.5661
Mediterraneibacter gnavus	Clostridium perfringens	Membrane vesicles	TRUE	2	7.98028	0.566
Mediterraneibacter gnavus	Clostridium perfringens	Membrane vesicles	TRUE	2	8.02667	0.5688
Mediterraneibacter gnavus	Clostridium perfringens	Membrane vesicles	TRUE	2	8.07306	0.5741
Mediterraneibacter gnavus	Clostridium perfringens	Membrane vesicles	TRUE	2	8.11944	0.5775
Mediterraneibacter gnavus	Clostridium perfringens	Membrane vesicles	TRUE	2	8.16583	0.5724
Mediterraneibacter gnavus	Clostridium perfringens	Membrane vesicles	TRUE	2	8.21222	0.5729
Mediterraneibacter gnavus	Clostridium perfringens	Membrane vesicles	TRUE	2	8.25861	0.5821
Mediterraneibacter gnavus	Clostridium perfringens	Membrane vesicles	TRUE	2	8.305	0.5825
Mediterraneibacter gnavus	Clostridium perfringens	Membrane vesicles	TRUE	2	8.35167	0.5797
Mediterraneibacter gnavus	Clostridium perfringens	Membrane vesicles	TRUE	2	8.39806	0.574
Mediterraneibacter gnavus	Clostridium perfringens	Membrane vesicles	TRUE	2	8.44444	0.5641
Mediterraneibacter gnavus	Clostridium perfringens	Membrane vesicles	TRUE	2	8.49083	0.5688
Mediterraneibacter gnavus	Clostridium perfringens	Membrane vesicles	TRUE	2	8.53722	0.5657
Mediterraneibacter gnavus	Clostridium perfringens	Membrane vesicles	TRUE	2	8.58361	0.5761
Mediterraneibacter gnavus	Clostridium perfringens	Membrane vesicles	TRUE	2	8.63	0.5786
Mediterraneibacter gnavus	Clostridium perfringens	Membrane vesicles	TRUE	2	8.67639	0.571
Mediterraneibacter gnavus	Clostridium perfringens	Membrane vesicles	TRUE	2	8.72278	0.5713
Mediterraneibacter gnavus	Clostridium perfringens	Membrane vesicles	TRUE	2	8.76917	0.57
Mediterraneibacter gnavus	Clostridium perfringens	Membrane vesicles	TRUE	2	8.81556	0.5701
Mediterraneibacter gnavus	Clostridium perfringens	Membrane vesicles	TRUE	2	8.86194	0.5739
Mediterraneibacter gnavus	Clostridium perfringens	Membrane vesicles	TRUE	2	8.90833	0.577
Mediterraneibacter gnavus	Clostridium perfringens	Membrane vesicles	TRUE	2	8.95472	0.582
Mediterraneibacter gnavus	Clostridium perfringens	Membrane vesicles	TRUE	2	9.00111	0.5817
Mediterraneibacter gnavus	Clostridium perfringens	Membrane vesicles	TRUE	2	9.0475	0.5824
Mediterraneibacter gnavus	Clostridium perfringens	Membrane vesicles	TRUE	2	9.09389	0.5797
Mediterraneibacter gnavus	Clostridium perfringens	Membrane vesicles	TRUE	2	9.14028	0.5746
Mediterraneibacter gnavus	Clostridium perfringens	Membrane vesicles	TRUE	2	9.18667	0.5722
Mediterraneibacter gnavus	Clostridium perfringens	Membrane vesicles	TRUE	2	9.23306	0.5649
Mediterraneibacter gnavus	Clostridium perfringens	Membrane vesicles	TRUE	2	9.27944	0.5619
Mediterraneibacter gnavus	Clostridium perfringens	Membrane vesicles	TRUE	2	9.32611	0.5486
Mediterraneibacter gnavus	Clostridium perfringens	Membrane vesicles	TRUE	2	9.3725	0.5537
Mediterraneibacter gnavus	Clostridium perfringens	Membrane vesicles	TRUE	2	9.41889	0.5579
Mediterraneibacter gnavus	Clostridium perfringens	Membrane vesicles	TRUE	2	9.46528	0.5489
Mediterraneibacter gnavus	Clostridium perfringens	Membrane vesicles	TRUE	2	9.51167	0.5532
Mediterraneibacter gnavus	Clostridium perfringens	Membrane vesicles	TRUE	2	9.55806	0.5557
Mediterraneibacter gnavus	Clostridium perfringens	Membrane vesicles	TRUE	2	9.60444	0.5521
Mediterraneibacter gnavus	Clostridium perfringens	Membrane vesicles	TRUE	2	9.65083	0.5537
Mediterraneibacter gnavus	Clostridium perfringens	Membrane vesicles	TRUE	2	9.69722	0.5577
Mediterraneibacter gnavus	Clostridium perfringens	Membrane vesicles	TRUE	2	9.74361	0.5604
Mediterraneibacter gnavus	Clostridium perfringens	Membrane vesicles	TRUE	2	9.79	0.5639
Mediterraneibacter gnavus	Clostridium perfringens	Membrane vesicles	TRUE	2	9.83639	0.5635
Mediterraneibacter gnavus	Clostridium perfringens	Membrane vesicles	TRUE	2	9.88278	0.5622
Mediterraneibacter gnavus	Clostridium perfringens	Membrane vesicles	TRUE	2	9.92917	0.5582
Mediterraneibacter gnavus	Clostridium perfringens	Membrane vesicles	TRUE	2	9.97556	0.5618
Mediterraneibacter gnavus	Clostridium perfringens	Membrane vesicles	TRUE	2	10.0219	0.5397
Mediterraneibacter gnavus	Clostridium perfringens	Membrane vesicles	TRUE	2	10.0683	0.5462
Mediterraneibacter gnavus	Clostridium perfringens	Membrane vesicles	TRUE	2	10.1147	0.5526
Mediterraneibacter gnavus	Clostridium perfringens	Membrane vesicles	TRUE	2	10.1611	0.5542
Mediterraneibacter gnavus	Clostridium perfringens	Membrane vesicles	TRUE	2	10.2075	0.5537
Mediterraneibacter gnavus	Clostridium perfringens	Membrane vesicles	TRUE	2	10.2542	0.5518
Mediterraneibacter gnavus	Clostridium perfringens	Membrane vesicles	TRUE	2	10.3006	0.5572
Mediterraneibacter gnavus	Clostridium perfringens	Membrane vesicles	TRUE	2	10.3469	0.5577
Mediterraneibacter gnavus	Clostridium perfringens	Membrane vesicles	TRUE	2	10.3933	0.5614
Mediterraneibacter gnavus	Clostridium perfringens	Membrane vesicles	TRUE	2	10.4397	0.5609
Mediterraneibacter gnavus	Clostridium perfringens	Membrane vesicles	TRUE	2	10.4861	0.5658
Mediterraneibacter gnavus	Clostridium perfringens	Membrane vesicles	TRUE	2	10.5325	0.5673
Mediterraneibacter gnavus	Clostridium perfringens	Membrane vesicles	TRUE	2	10.5789	0.56
Mediterraneibacter gnavus	Clostridium perfringens	Membrane vesicles	TRUE	2	10.6253	0.5639
Mediterraneibacter gnavus	Clostridium perfringens	Membrane vesicles	TRUE	2	10.6717	0.569
Mediterraneibacter gnavus	Clostridium perfringens	Membrane vesicles	TRUE	2	10.7181	0.5722
Mediterraneibacter gnavus	Clostridium perfringens	Membrane vesicles	TRUE	2	10.7644	0.5723
Mediterraneibacter gnavus	Clostridium perfringens	Membrane vesicles	TRUE	2	10.8108	0.575
Mediterraneibacter gnavus	Clostridium perfringens	Membrane vesicles	TRUE	2	10.8572	0.5739
Mediterraneibacter gnavus	Clostridium perfringens	Membrane vesicles	TRUE	2	10.9036	0.5735
Mediterraneibacter gnavus	Clostridium perfringens	Membrane vesicles	TRUE	2	10.95	0.5713
Mediterraneibacter gnavus	Clostridium perfringens	Membrane vesicles	TRUE	2	10.9964	0.5733
Mediterraneibacter gnavus	Clostridium perfringens	Membrane vesicles	TRUE	2	11.0428	0.5743
Mediterraneibacter gnavus	Clostridium perfringens	Membrane vesicles	TRUE	2	11.0892	0.5728
Mediterraneibacter gnavus	Clostridium perfringens	Membrane vesicles	TRUE	2	11.1358	0.5694
Mediterraneibacter gnavus	Clostridium perfringens	Membrane vesicles	TRUE	2	11.1822	0.5711
Mediterraneibacter gnavus	Clostridium perfringens	Membrane vesicles	TRUE	2	11.2286	0.5675
Mediterraneibacter gnavus	Clostridium perfringens	Membrane vesicles	TRUE	2	11.275	0.5682
Mediterraneibacter gnavus	Clostridium perfringens	Membrane vesicles	TRUE	2	11.3214	0.5642
Mediterraneibacter gnavus	Clostridium perfringens	Membrane vesicles	TRUE	2	11.3678	0.567
Mediterraneibacter gnavus	Clostridium perfringens	Membrane vesicles	TRUE	2	11.4142	0.5695
Mediterraneibacter gnavus	Clostridium perfringens	Membrane vesicles	TRUE	2	11.4606	0.5698
Mediterraneibacter gnavus	Clostridium perfringens	Membrane vesicles	TRUE	2	11.5069	0.5668
Mediterraneibacter gnavus	Clostridium perfringens	Membrane vesicles	TRUE	2	11.5533	0.5699
Mediterraneibacter gnavus	Clostridium perfringens	Membrane vesicles	TRUE	2	11.5997	0.566
Mediterraneibacter gnavus	Clostridium perfringens	Membrane vesicles	TRUE	2	11.6461	0.5632
Mediterraneibacter gnavus	Clostridium perfringens	Membrane vesicles	TRUE	2	11.6925	0.5645
Mediterraneibacter gnavus	Clostridium perfringens	Membrane vesicles	TRUE	2	11.7389	0.5646
Mediterraneibacter gnavus	Clostridium perfringens	Membrane vesicles	TRUE	2	11.7853	0.5623
Mediterraneibacter gnavus	Clostridium perfringens	Membrane vesicles	TRUE	2	11.8317	0.5642
Mediterraneibacter gnavus	Clostridium perfringens	Membrane vesicles	TRUE	2	11.8781	0.564
Mediterraneibacter gnavus	Clostridium perfringens	Membrane vesicles	TRUE	2	11.9244	0.5615
Mediterraneibacter gnavus	Clostridium perfringens	Membrane vesicles	TRUE	2	11.9708	0.5601
Mediterraneibacter gnavus	Clostridium perfringens	Membrane vesicles	TRUE	2	12.0172	0.562
Mediterraneibacter gnavus	Clostridium perfringens	Membrane vesicles	TRUE	2	12.0639	0.5624
Mediterraneibacter gnavus	Clostridium perfringens	Membrane vesicles	TRUE	2	12.1103	0.5594
Mediterraneibacter gnavus	Clostridium perfringens	Membrane vesicles	TRUE	2	12.1567	0.5602
Mediterraneibacter gnavus	Clostridium perfringens	Membrane vesicles	TRUE	2	12.2031	0.5605
Mediterraneibacter gnavus	Clostridium perfringens	Membrane vesicles	TRUE	2	12.2494	0.5601
Mediterraneibacter gnavus	Clostridium perfringens	Membrane vesicles	TRUE	2	12.2958	0.5605
Mediterraneibacter gnavus	Clostridium perfringens	Membrane vesicles	TRUE	2	12.3422	0.5608
Mediterraneibacter gnavus	Clostridium perfringens	Membrane vesicles	TRUE	2	12.3886	0.5596
Mediterraneibacter gnavus	Clostridium perfringens	Membrane vesicles	TRUE	2	12.435	0.5643
Mediterraneibacter gnavus	Clostridium perfringens	Membrane vesicles	TRUE	2	12.4814	0.5639
Mediterraneibacter gnavus	Clostridium perfringens	Membrane vesicles	TRUE	2	12.5278	0.5655
Mediterraneibacter gnavus	Clostridium perfringens	Membrane vesicles	TRUE	2	12.5742	0.5658
Mediterraneibacter gnavus	Clostridium perfringens	Membrane vesicles	TRUE	2	12.6206	0.5643
Mediterraneibacter gnavus	Clostridium perfringens	Membrane vesicles	TRUE	2	12.6669	0.5624
Mediterraneibacter gnavus	Clostridium perfringens	Membrane vesicles	TRUE	2	12.7133	0.561
Mediterraneibacter gnavus	Clostridium perfringens	Membrane vesicles	TRUE	2	12.7597	0.5598
Mediterraneibacter gnavus	Clostridium perfringens	Membrane vesicles	TRUE	2	12.8061	0.5593
Mediterraneibacter gnavus	Clostridium perfringens	Membrane vesicles	TRUE	2	12.8525	0.5596
Mediterraneibacter gnavus	Clostridium perfringens	Membrane vesicles	TRUE	2	12.8989	0.5576
Mediterraneibacter gnavus	Clostridium perfringens	Membrane vesicles	TRUE	2	12.9453	0.5577
Mediterraneibacter gnavus	Clostridium perfringens	Membrane vesicles	TRUE	2	12.9917	0.5571
Mediterraneibacter gnavus	Clostridium perfringens	Membrane vesicles	TRUE	2	13.0383	0.5544
Mediterraneibacter gnavus	Clostridium perfringens	Membrane vesicles	TRUE	2	13.0847	0.5485
Mediterraneibacter gnavus	Clostridium perfringens	Membrane vesicles	TRUE	2	13.1311	0.5518
Mediterraneibacter gnavus	Clostridium perfringens	Membrane vesicles	TRUE	2	13.1775	0.5497
Mediterraneibacter gnavus	Clostridium perfringens	Membrane vesicles	TRUE	2	13.2239	0.5465
Mediterraneibacter gnavus	Clostridium perfringens	Membrane vesicles	TRUE	2	13.2703	0.5468
Mediterraneibacter gnavus	Clostridium perfringens	Membrane vesicles	TRUE	2	13.3167	0.5542
Mediterraneibacter gnavus	Clostridium perfringens	Membrane vesicles	TRUE	2	13.3631	0.5589
Mediterraneibacter gnavus	Clostridium perfringens	Membrane vesicles	TRUE	2	13.4094	0.5599
Mediterraneibacter gnavus	Clostridium perfringens	Membrane vesicles	TRUE	2	13.4558	0.5592
Mediterraneibacter gnavus	Clostridium perfringens	Membrane vesicles	TRUE	2	13.5022	0.556
Mediterraneibacter gnavus	Clostridium perfringens	Membrane vesicles	TRUE	2	13.5486	0.5515
Mediterraneibacter gnavus	Clostridium perfringens	Membrane vesicles	TRUE	2	13.595	0.5459
Mediterraneibacter gnavus	Clostridium perfringens	Membrane vesicles	TRUE	2	13.6414	0.5438
Mediterraneibacter gnavus	Clostridium perfringens	Membrane vesicles	TRUE	2	13.6878	0.5468
Mediterraneibacter gnavus	Clostridium perfringens	Membrane vesicles	TRUE	2	13.7342	0.5468
Mediterraneibacter gnavus	Clostridium perfringens	Membrane vesicles	TRUE	2	13.7806	0.5392
Mediterraneibacter gnavus	Clostridium perfringens	Membrane vesicles	TRUE	2	13.8269	0.5445
Mediterraneibacter gnavus	Clostridium perfringens	Membrane vesicles	TRUE	2	13.8736	0.5508
Mediterraneibacter gnavus	Clostridium perfringens	Membrane vesicles	TRUE	2	13.92	0.5509
Mediterraneibacter gnavus	Clostridium perfringens	Membrane vesicles	TRUE	2	13.9664	0.5515
Mediterraneibacter gnavus	Clostridium perfringens	Membrane vesicles	TRUE	2	14.0128	0.5507
Mediterraneibacter gnavus	Clostridium perfringens	Membrane vesicles	TRUE	2	14.0592	0.5481
Mediterraneibacter gnavus	Clostridium perfringens	Membrane vesicles	TRUE	2	14.1056	0.532
Mediterraneibacter gnavus	Clostridium perfringens	Membrane vesicles	TRUE	2	14.1519	0.5247
Mediterraneibacter gnavus	Clostridium perfringens	Membrane vesicles	TRUE	2	14.1983	0.5357
Mediterraneibacter gnavus	Clostridium perfringens	Membrane vesicles	TRUE	2	14.2447	0.5349
Mediterraneibacter gnavus	Clostridium perfringens	Membrane vesicles	TRUE	2	14.2911	0.5391
Mediterraneibacter gnavus	Clostridium perfringens	Membrane vesicles	TRUE	2	14.3375	0.5419
Mediterraneibacter gnavus	Clostridium perfringens	Membrane vesicles	TRUE	2	14.3839	0.5383
Mediterraneibacter gnavus	Clostridium perfringens	Membrane vesicles	TRUE	2	14.4303	0.5389
Mediterraneibacter gnavus	Clostridium perfringens	Membrane vesicles	TRUE	2	14.4767	0.5374
Mediterraneibacter gnavus	Clostridium perfringens	Membrane vesicles	TRUE	2	14.5231	0.5329
Mediterraneibacter gnavus	Clostridium perfringens	Membrane vesicles	TRUE	2	14.5694	0.5374
Mediterraneibacter gnavus	Clostridium perfringens	Membrane vesicles	TRUE	2	14.6158	0.5436
Mediterraneibacter gnavus	Clostridium perfringens	Membrane vesicles	TRUE	2	14.6622	0.5451
Mediterraneibacter gnavus	Clostridium perfringens	Membrane vesicles	TRUE	2	14.7089	0.5416
Mediterraneibacter gnavus	Clostridium perfringens	Membrane vesicles	TRUE	2	14.7553	0.5402
Mediterraneibacter gnavus	Clostridium perfringens	Membrane vesicles	TRUE	2	14.8017	0.537
Mediterraneibacter gnavus	Clostridium perfringens	Membrane vesicles	TRUE	2	14.8481	0.534
Mediterraneibacter gnavus	Clostridium perfringens	Membrane vesicles	TRUE	2	14.8944	0.5298
Mediterraneibacter gnavus	Clostridium perfringens	Membrane vesicles	TRUE	2	14.9408	0.5315
Mediterraneibacter gnavus	Clostridium perfringens	Membrane vesicles	TRUE	2	14.9872	0.5291
Mediterraneibacter gnavus	Clostridium perfringens	Membrane vesicles	TRUE	2	15.0336	0.5234
Mediterraneibacter gnavus	Clostridium perfringens	Membrane vesicles	TRUE	2	15.08	0.5249
Mediterraneibacter gnavus	Clostridium perfringens	Membrane vesicles	TRUE	2	15.1264	0.5302
Mediterraneibacter gnavus	Clostridium perfringens	Membrane vesicles	TRUE	2	15.1728	0.5304
Mediterraneibacter gnavus	Clostridium perfringens	Membrane vesicles	TRUE	2	15.2192	0.5224
Mediterraneibacter gnavus	Clostridium perfringens	Membrane vesicles	TRUE	2	15.2656	0.528
Mediterraneibacter gnavus	Clostridium perfringens	Membrane vesicles	TRUE	2	15.3119	0.5291
Mediterraneibacter gnavus	Clostridium perfringens	Membrane vesicles	TRUE	2	15.3583	0.5271
Mediterraneibacter gnavus	Clostridium perfringens	Membrane vesicles	TRUE	2	15.4047	0.525
Mediterraneibacter gnavus	Clostridium perfringens	Membrane vesicles	TRUE	2	15.4511	0.5311
Mediterraneibacter gnavus	Clostridium perfringens	Membrane vesicles	TRUE	2	15.4975	0.5266
Mediterraneibacter gnavus	Clostridium perfringens	Membrane vesicles	TRUE	2	15.5439	0.5329
Mediterraneibacter gnavus	Clostridium perfringens	Membrane vesicles	TRUE	2	15.5903	0.5309
Mediterraneibacter gnavus	Clostridium perfringens	Membrane vesicles	TRUE	2	15.6369	0.5269
Mediterraneibacter gnavus	Clostridium perfringens	Membrane vesicles	TRUE	2	15.6833	0.5247
Mediterraneibacter gnavus	Clostridium perfringens	Membrane vesicles	TRUE	2	15.7297	0.5234
Mediterraneibacter gnavus	Clostridium perfringens	Membrane vesicles	TRUE	2	15.7761	0.5218
Mediterraneibacter gnavus	Clostridium perfringens	Membrane vesicles	TRUE	2	15.8225	0.5167
Mediterraneibacter gnavus	Clostridium perfringens	Membrane vesicles	TRUE	2	15.8689	0.5087
Mediterraneibacter gnavus	Clostridium perfringens	Membrane vesicles	TRUE	2	15.9153	0.51
Mediterraneibacter gnavus	Clostridium perfringens	Membrane vesicles	TRUE	2	15.9617	0.5106
Mediterraneibacter gnavus	Clostridium perfringens	Membrane vesicles	TRUE	2	16.0081	0.5124
Mediterraneibacter gnavus	Clostridium perfringens	Membrane vesicles	TRUE	2	16.0544	0.5121
Mediterraneibacter gnavus	Clostridium perfringens	Membrane vesicles	TRUE	2	16.1008	0.5098
Mediterraneibacter gnavus	Clostridium perfringens	Membrane vesicles	TRUE	2	16.1472	0.5073
Mediterraneibacter gnavus	Clostridium perfringens	Membrane vesicles	TRUE	2	16.1936	0.5087
Mediterraneibacter gnavus	Clostridium perfringens	Membrane vesicles	TRUE	2	16.24	0.5109
Mediterraneibacter gnavus	Clostridium perfringens	Membrane vesicles	TRUE	2	16.2864	0.51
Mediterraneibacter gnavus	Clostridium perfringens	Membrane vesicles	TRUE	2	16.3328	0.5066
Mediterraneibacter gnavus	Clostridium perfringens	Membrane vesicles	TRUE	2	16.3792	0.508
Mediterraneibacter gnavus	Clostridium perfringens	Membrane vesicles	TRUE	2	16.4256	0.5115
Mediterraneibacter gnavus	Clostridium perfringens	Membrane vesicles	TRUE	2	16.4719	0.5095
Mediterraneibacter gnavus	Clostridium perfringens	Membrane vesicles	TRUE	2	16.5183	0.5071
Mediterraneibacter gnavus	Clostridium perfringens	Membrane vesicles	TRUE	2	16.565	0.505
Mediterraneibacter gnavus	Clostridium perfringens	Membrane vesicles	TRUE	2	16.6114	0.5047
Mediterraneibacter gnavus	Clostridium perfringens	Membrane vesicles	TRUE	2	16.6578	0.5018
Mediterraneibacter gnavus	Clostridium perfringens	Membrane vesicles	TRUE	2	16.7042	0.4994
Mediterraneibacter gnavus	Clostridium perfringens	Membrane vesicles	TRUE	2	16.7506	0.4953
Mediterraneibacter gnavus	Clostridium perfringens	Membrane vesicles	TRUE	2	16.7969	0.492
Mediterraneibacter gnavus	Clostridium perfringens	Membrane vesicles	TRUE	2	16.8433	0.4884
Mediterraneibacter gnavus	Clostridium perfringens	Membrane vesicles	TRUE	2	16.8897	0.4904
Mediterraneibacter gnavus	Clostridium perfringens	Membrane vesicles	TRUE	2	16.9361	0.4936
Mediterraneibacter gnavus	Clostridium perfringens	Membrane vesicles	TRUE	2	16.9825	0.4916
Mediterraneibacter gnavus	Clostridium perfringens	Membrane vesicles	TRUE	2	17.0289	0.4891
Mediterraneibacter gnavus	Clostridium perfringens	Membrane vesicles	TRUE	2	17.0753	0.493
Mediterraneibacter gnavus	Clostridium perfringens	Membrane vesicles	TRUE	2	17.1217	0.498
Mediterraneibacter gnavus	Clostridium perfringens	Membrane vesicles	TRUE	2	17.1681	0.4967
Mediterraneibacter gnavus	Clostridium perfringens	Membrane vesicles	TRUE	2	17.2144	0.4929
Mediterraneibacter gnavus	Clostridium perfringens	Membrane vesicles	TRUE	2	17.2608	0.4905
Mediterraneibacter gnavus	Clostridium perfringens	Membrane vesicles	TRUE	2	17.3072	0.4867
Mediterraneibacter gnavus	Clostridium perfringens	Membrane vesicles	TRUE	2	17.3536	0.4867
Mediterraneibacter gnavus	Clostridium perfringens	Membrane vesicles	TRUE	2	17.4	0.4968
Mediterraneibacter gnavus	Clostridium perfringens	Membrane vesicles	TRUE	2	17.4464	0.4933
Mediterraneibacter gnavus	Clostridium perfringens	Membrane vesicles	TRUE	2	17.4928	0.4901
Mediterraneibacter gnavus	Clostridium perfringens	Membrane vesicles	TRUE	2	17.5394	0.4863
Mediterraneibacter gnavus	Clostridium perfringens	Membrane vesicles	TRUE	2	17.5858	0.4827
Mediterraneibacter gnavus	Clostridium perfringens	Membrane vesicles	TRUE	2	17.6322	0.4864
Mediterraneibacter gnavus	Clostridium perfringens	Membrane vesicles	TRUE	2	17.6786	0.4906
Mediterraneibacter gnavus	Clostridium perfringens	Membrane vesicles	TRUE	2	17.725	0.4889
Mediterraneibacter gnavus	Clostridium perfringens	Membrane vesicles	TRUE	2	17.7714	0.4882
Mediterraneibacter gnavus	Clostridium perfringens	Membrane vesicles	TRUE	2	17.8178	0.4916
Mediterraneibacter gnavus	Clostridium perfringens	Membrane vesicles	TRUE	2	17.8642	0.4915
Mediterraneibacter gnavus	Clostridium perfringens	Membrane vesicles	TRUE	2	17.9106	0.4896
Mediterraneibacter gnavus	Clostridium perfringens	Membrane vesicles	TRUE	2	17.9569	0.4876
Mediterraneibacter gnavus	Clostridium perfringens	Membrane vesicles	TRUE	2	18.0033	0.4867
Mediterraneibacter gnavus	Clostridium perfringens	Membrane vesicles	TRUE	2	18.0497	0.4881
Mediterraneibacter gnavus	Clostridium perfringens	Membrane vesicles	TRUE	2	18.0961	0.4908
Mediterraneibacter gnavus	Clostridium perfringens	Membrane vesicles	TRUE	2	18.1425	0.4904
Mediterraneibacter gnavus	Clostridium perfringens	Membrane vesicles	TRUE	2	18.1889	0.4908
Mediterraneibacter gnavus	Clostridium perfringens	Membrane vesicles	TRUE	2	18.2353	0.49
Mediterraneibacter gnavus	Clostridium perfringens	Membrane vesicles	TRUE	2	18.2817	0.487
Mediterraneibacter gnavus	Clostridium perfringens	Membrane vesicles	TRUE	2	18.3281	0.4823
Mediterraneibacter gnavus	Clostridium perfringens	Membrane vesicles	TRUE	2	18.3744	0.4785
Mediterraneibacter gnavus	Clostridium perfringens	Membrane vesicles	TRUE	2	18.4208	0.4789
Mediterraneibacter gnavus	Clostridium perfringens	Membrane vesicles	TRUE	2	18.4672	0.4765
Mediterraneibacter gnavus	Clostridium perfringens	Membrane vesicles	TRUE	2	18.5139	0.4732
Mediterraneibacter gnavus	Clostridium perfringens	Membrane vesicles	TRUE	2	18.5603	0.472
Mediterraneibacter gnavus	Clostridium perfringens	Membrane vesicles	TRUE	2	18.6067	0.4679
Mediterraneibacter gnavus	Clostridium perfringens	Membrane vesicles	TRUE	2	18.6531	0.4651
Mediterraneibacter gnavus	Clostridium perfringens	Membrane vesicles	TRUE	2	18.6994	0.4628
Mediterraneibacter gnavus	Clostridium perfringens	Membrane vesicles	TRUE	2	18.7458	0.4586
Mediterraneibacter gnavus	Clostridium perfringens	Membrane vesicles	TRUE	2	18.7922	0.4554
Mediterraneibacter gnavus	Clostridium perfringens	Membrane vesicles	TRUE	2	18.8386	0.461
Mediterraneibacter gnavus	Clostridium perfringens	Membrane vesicles	TRUE	2	18.885	0.4638
Mediterraneibacter gnavus	Clostridium perfringens	Membrane vesicles	TRUE	2	18.9314	0.4641
Mediterraneibacter gnavus	Clostridium perfringens	Membrane vesicles	TRUE	2	18.9778	0.465
Mediterraneibacter gnavus	Clostridium perfringens	Membrane vesicles	TRUE	2	19.0242	0.4652
Mediterraneibacter gnavus	Clostridium perfringens	Membrane vesicles	TRUE	2	19.0706	0.4671
Mediterraneibacter gnavus	Clostridium perfringens	Membrane vesicles	TRUE	2	19.1169	0.4645
Mediterraneibacter gnavus	Clostridium perfringens	Membrane vesicles	TRUE	2	19.1633	0.4652
Mediterraneibacter gnavus	Clostridium perfringens	Membrane vesicles	TRUE	2	19.2097	0.4604
Mediterraneibacter gnavus	Clostridium perfringens	Membrane vesicles	TRUE	2	19.2561	0.4604
Mediterraneibacter gnavus	Clostridium perfringens	Membrane vesicles	TRUE	2	19.3025	0.4513
Mediterraneibacter gnavus	Clostridium perfringens	Membrane vesicles	TRUE	2	19.3489	0.4555
Mediterraneibacter gnavus	Clostridium perfringens	Membrane vesicles	TRUE	2	19.3953	0.4612
Mediterraneibacter gnavus	Clostridium perfringens	Membrane vesicles	TRUE	2	19.4417	0.4641
Mediterraneibacter gnavus	Clostridium perfringens	Membrane vesicles	TRUE	2	19.4881	0.4622
Mediterraneibacter gnavus	Clostridium perfringens	Membrane vesicles	TRUE	2	19.5347	0.4646
Mediterraneibacter gnavus	Clostridium perfringens	Membrane vesicles	TRUE	2	19.5811	0.4637
Mediterraneibacter gnavus	Clostridium perfringens	Membrane vesicles	TRUE	2	19.6275	0.4617
Mediterraneibacter gnavus	Clostridium perfringens	Membrane vesicles	TRUE	2	19.6739	0.4623
Mediterraneibacter gnavus	Clostridium perfringens	Membrane vesicles	TRUE	2	19.7203	0.4606
Mediterraneibacter gnavus	Clostridium perfringens	Membrane vesicles	TRUE	2	19.7667	0.4526
Mediterraneibacter gnavus	Clostridium perfringens	Membrane vesicles	TRUE	2	19.8131	0.4615
Mediterraneibacter gnavus	Clostridium perfringens	Membrane vesicles	TRUE	2	19.8594	0.4631
Mediterraneibacter gnavus	Clostridium perfringens	Membrane vesicles	TRUE	2	19.9058	0.4591
Mediterraneibacter gnavus	Clostridium perfringens	Membrane vesicles	TRUE	2	19.9522	0.4588
Mediterraneibacter gnavus	Clostridium perfringens	Membrane vesicles	TRUE	2	19.9986	0.4652
Mediterraneibacter gnavus	Clostridium perfringens	Membrane vesicles	TRUE	2	20.045	0.4674
Mediterraneibacter gnavus	Clostridium perfringens	Membrane vesicles	TRUE	2	20.0914	0.4663
Mediterraneibacter gnavus	Clostridium perfringens	Membrane vesicles	TRUE	2	20.1378	0.4616
Mediterraneibacter gnavus	Clostridium perfringens	Membrane vesicles	TRUE	2	20.1842	0.457
Mediterraneibacter gnavus	Clostridium perfringens	Membrane vesicles	TRUE	2	20.2306	0.4561
Mediterraneibacter gnavus	Clostridium perfringens	Membrane vesicles	TRUE	2	20.2769	0.4561
Mediterraneibacter gnavus	Clostridium perfringens	Membrane vesicles	TRUE	2	20.3233	0.4576
Mediterraneibacter gnavus	Clostridium perfringens	Membrane vesicles	TRUE	2	20.3697	0.4603
Mediterraneibacter gnavus	Clostridium perfringens	Membrane vesicles	TRUE	2	20.4164	0.4589
Mediterraneibacter gnavus	Clostridium perfringens	Membrane vesicles	TRUE	2	20.4628	0.4602
Mediterraneibacter gnavus	Clostridium perfringens	Membrane vesicles	TRUE	2	20.5092	0.4574
Mediterraneibacter gnavus	Clostridium perfringens	Membrane vesicles	TRUE	2	20.5556	0.454
Mediterraneibacter gnavus	Clostridium perfringens	Membrane vesicles	TRUE	2	20.6019	0.4553
Mediterraneibacter gnavus	Clostridium perfringens	Membrane vesicles	TRUE	2	20.6483	0.4557
Mediterraneibacter gnavus	Clostridium perfringens	Membrane vesicles	TRUE	2	20.6947	0.4516
Mediterraneibacter gnavus	Clostridium perfringens	Membrane vesicles	TRUE	2	20.7411	0.4443
Mediterraneibacter gnavus	Clostridium perfringens	Membrane vesicles	TRUE	2	20.7875	0.4538
Mediterraneibacter gnavus	Clostridium perfringens	Membrane vesicles	TRUE	2	20.8339	0.4543
Mediterraneibacter gnavus	Clostridium perfringens	Membrane vesicles	TRUE	2	20.8803	0.4512
Mediterraneibacter gnavus	Clostridium perfringens	Membrane vesicles	TRUE	2	20.9267	0.4508
Mediterraneibacter gnavus	Clostridium perfringens	Membrane vesicles	TRUE	2	20.9731	0.4458
Mediterraneibacter gnavus	Clostridium perfringens	Membrane vesicles	TRUE	2	21.0194	0.4455
Mediterraneibacter gnavus	Clostridium perfringens	Membrane vesicles	TRUE	2	21.0658	0.4451
Mediterraneibacter gnavus	Clostridium perfringens	Membrane vesicles	TRUE	2	21.1122	0.4504
Mediterraneibacter gnavus	Clostridium perfringens	Membrane vesicles	TRUE	2	21.1586	0.4524
Mediterraneibacter gnavus	Clostridium perfringens	Membrane vesicles	TRUE	2	21.2053	0.4514
Mediterraneibacter gnavus	Clostridium perfringens	Membrane vesicles	TRUE	2	21.2517	0.4488
Mediterraneibacter gnavus	Clostridium perfringens	Membrane vesicles	TRUE	2	21.2981	0.4494
Mediterraneibacter gnavus	Clostridium perfringens	Membrane vesicles	TRUE	2	21.3444	0.4472
Mediterraneibacter gnavus	Clostridium perfringens	Membrane vesicles	TRUE	2	21.3908	0.4428
Mediterraneibacter gnavus	Clostridium perfringens	Membrane vesicles	TRUE	2	21.4372	0.4392
Mediterraneibacter gnavus	Clostridium perfringens	Membrane vesicles	TRUE	2	21.4836	0.4445
Mediterraneibacter gnavus	Clostridium perfringens	Membrane vesicles	TRUE	2	21.53	0.4456
Mediterraneibacter gnavus	Clostridium perfringens	Membrane vesicles	TRUE	2	21.5764	0.4451
Mediterraneibacter gnavus	Clostridium perfringens	Membrane vesicles	TRUE	2	21.6228	0.4423
Mediterraneibacter gnavus	Clostridium perfringens	Membrane vesicles	TRUE	2	21.6692	0.4403
Mediterraneibacter gnavus	Clostridium perfringens	Membrane vesicles	TRUE	2	21.7156	0.4385
Mediterraneibacter gnavus	Clostridium perfringens	Membrane vesicles	TRUE	2	21.7619	0.4332
Mediterraneibacter gnavus	Clostridium perfringens	Membrane vesicles	TRUE	2	21.8083	0.4294
Mediterraneibacter gnavus	Clostridium perfringens	Membrane vesicles	TRUE	2	21.8547	0.4351
Mediterraneibacter gnavus	Clostridium perfringens	Membrane vesicles	TRUE	2	21.9011	0.438
Mediterraneibacter gnavus	Clostridium perfringens	Membrane vesicles	TRUE	2	21.9475	0.4391
Mediterraneibacter gnavus	Clostridium perfringens	Membrane vesicles	TRUE	2	21.9939	0.4385
Mediterraneibacter gnavus	Clostridium perfringens	Membrane vesicles	TRUE	2	22.0403	0.4384
Mediterraneibacter gnavus	Clostridium perfringens	Membrane vesicles	TRUE	2	22.0867	0.4411
Mediterraneibacter gnavus	Clostridium perfringens	Membrane vesicles	TRUE	2	22.1333	0.4418
Mediterraneibacter gnavus	Clostridium perfringens	Membrane vesicles	TRUE	2	22.1797	0.4405
Mediterraneibacter gnavus	Clostridium perfringens	Membrane vesicles	TRUE	2	22.2261	0.4407
Mediterraneibacter gnavus	Clostridium perfringens	Membrane vesicles	TRUE	2	22.2725	0.4371
Mediterraneibacter gnavus	Clostridium perfringens	Membrane vesicles	TRUE	2	22.3189	0.4342
Mediterraneibacter gnavus	Clostridium perfringens	Membrane vesicles	TRUE	2	22.3653	0.4344
Mediterraneibacter gnavus	Clostridium perfringens	Membrane vesicles	TRUE	2	22.4117	0.4323
Mediterraneibacter gnavus	Clostridium perfringens	Membrane vesicles	TRUE	2	22.4581	0.4358
Mediterraneibacter gnavus	Clostridium perfringens	Membrane vesicles	TRUE	2	22.5044	0.4368
Mediterraneibacter gnavus	Clostridium perfringens	Membrane vesicles	TRUE	2	22.5508	0.4355
Mediterraneibacter gnavus	Clostridium perfringens	Membrane vesicles	TRUE	2	22.5972	0.435
Mediterraneibacter gnavus	Clostridium perfringens	Membrane vesicles	TRUE	2	22.6436	0.4357
Mediterraneibacter gnavus	Clostridium perfringens	Membrane vesicles	TRUE	2	22.69	0.4346
Mediterraneibacter gnavus	Clostridium perfringens	Membrane vesicles	TRUE	2	22.7364	0.4316
Mediterraneibacter gnavus	Clostridium perfringens	Membrane vesicles	TRUE	2	22.7828	0.4321
Mediterraneibacter gnavus	Clostridium perfringens	Membrane vesicles	TRUE	2	22.8292	0.43
Mediterraneibacter gnavus	Clostridium perfringens	Membrane vesicles	TRUE	2	22.8756	0.431
Mediterraneibacter gnavus	Clostridium perfringens	Membrane vesicles	TRUE	2	22.9219	0.4327
Mediterraneibacter gnavus	Clostridium perfringens	Membrane vesicles	TRUE	2	22.9683	0.4289
Mediterraneibacter gnavus	Clostridium perfringens	Membrane vesicles	TRUE	2	23.0147	0.4248
Mediterraneibacter gnavus	Clostridium perfringens	Membrane vesicles	TRUE	2	23.0614	0.4241
Mediterraneibacter gnavus	Clostridium perfringens	Membrane vesicles	TRUE	2	23.1078	0.4269
Mediterraneibacter gnavus	Clostridium perfringens	Membrane vesicles	TRUE	2	23.1542	0.4307
Mediterraneibacter gnavus	Clostridium perfringens	Membrane vesicles	TRUE	2	23.2006	0.4221
Mediterraneibacter gnavus	Clostridium perfringens	Membrane vesicles	TRUE	2	23.2469	0.4282
Mediterraneibacter gnavus	Clostridium perfringens	Membrane vesicles	TRUE	2	23.2933	0.4254
Mediterraneibacter gnavus	Clostridium perfringens	Membrane vesicles	TRUE	2	23.3397	0.4219
Mediterraneibacter gnavus	Clostridium perfringens	Membrane vesicles	TRUE	2	23.3861	0.4209
Mediterraneibacter gnavus	Clostridium perfringens	Membrane vesicles	TRUE	2	23.4325	0.4237
Mediterraneibacter gnavus	Clostridium perfringens	Membrane vesicles	TRUE	2	23.4789	0.4244
Mediterraneibacter gnavus	Clostridium perfringens	Membrane vesicles	TRUE	2	23.5253	0.4247
Mediterraneibacter gnavus	Clostridium perfringens	Membrane vesicles	TRUE	2	23.5717	0.4224
Mediterraneibacter gnavus	Clostridium perfringens	Membrane vesicles	TRUE	2	23.6181	0.4207
Mediterraneibacter gnavus	Clostridium perfringens	Membrane vesicles	TRUE	2	23.6644	0.4224
Mediterraneibacter gnavus	Clostridium perfringens	Membrane vesicles	TRUE	2	23.7108	0.4252
Mediterraneibacter gnavus	Clostridium perfringens	Membrane vesicles	TRUE	2	23.7572	0.4219
Mediterraneibacter gnavus	Clostridium perfringens	Membrane vesicles	TRUE	2	23.8036	0.4176
Mediterraneibacter gnavus	Clostridium perfringens	Membrane vesicles	TRUE	2	23.85	0.4183
Mediterraneibacter gnavus	Clostridium perfringens	Membrane vesicles	TRUE	2	23.8964	0.42
Mediterraneibacter gnavus	Clostridium perfringens	Membrane vesicles	TRUE	2	23.9431	0.4209
Mediterraneibacter gnavus	Clostridium perfringens	Membrane vesicles	TRUE	2	23.9894	0.4159
Mediterraneibacter gnavus	Clostridium perfringens	Membrane vesicles	TRUE	2	24.0358	0.4182
Mediterraneibacter gnavus	Clostridium perfringens	Membrane vesicles	TRUE	2	24.0822	0.4166
Mediterraneibacter gnavus	Clostridium perfringens	Membrane vesicles	TRUE	2	24.1286	0.4168
Mediterraneibacter gnavus	Clostridium perfringens	Membrane vesicles	TRUE	2	24.175	0.4153
Mediterraneibacter gnavus	Clostridium perfringens	Membrane vesicles	TRUE	2	24.2214	0.4207
Mediterraneibacter gnavus	Clostridium perfringens	Membrane vesicles	TRUE	2	24.2678	0.4199
Mediterraneibacter gnavus	Clostridium perfringens	Membrane vesicles	TRUE	2	24.3142	0.4194
Mediterraneibacter gnavus	Clostridium perfringens	Membrane vesicles	TRUE	2	24.3606	0.4236
Mediterraneibacter gnavus	Clostridium perfringens	Membrane vesicles	TRUE	2	24.4069	0.4235
Mediterraneibacter gnavus	Clostridium perfringens	Membrane vesicles	TRUE	2	24.4533	0.4194
Mediterraneibacter gnavus	Clostridium perfringens	Membrane vesicles	TRUE	2	24.4997	0.4178
Mediterraneibacter gnavus	Clostridium perfringens	Membrane vesicles	TRUE	2	24.5461	0.4164
Mediterraneibacter gnavus	Clostridium perfringens	Membrane vesicles	TRUE	2	24.5925	0.4157
Mediterraneibacter gnavus	Clostridium perfringens	Membrane vesicles	TRUE	2	24.6389	0.4183
Mediterraneibacter gnavus	Clostridium perfringens	Membrane vesicles	TRUE	2	24.6853	0.4158
Mediterraneibacter gnavus	Clostridium perfringens	Membrane vesicles	TRUE	2	24.7317	0.4163
Mediterraneibacter gnavus	Clostridium perfringens	Membrane vesicles	TRUE	2	24.7781	0.417
Mediterraneibacter gnavus	Clostridium perfringens	Membrane vesicles	TRUE	2	24.8247	0.4151
Mediterraneibacter gnavus	Clostridium perfringens	Membrane vesicles	TRUE	2	24.8711	0.4105
Mediterraneibacter gnavus	Clostridium perfringens	Membrane vesicles	TRUE	2	24.9175	0.4069
Mediterraneibacter gnavus	Clostridium perfringens	Membrane vesicles	TRUE	2	24.9639	0.4122
Mediterraneibacter gnavus	Clostridium perfringens	Membrane vesicles	TRUE	2	25.0103	0.4154
Mediterraneibacter gnavus	Clostridium perfringens	Membrane vesicles	TRUE	2	25.0567	0.417
Mediterraneibacter gnavus	Clostridium perfringens	Membrane vesicles	TRUE	2	25.1031	0.4175
Mediterraneibacter gnavus	Clostridium perfringens	Membrane vesicles	TRUE	2	25.1494	0.42
Mediterraneibacter gnavus	Clostridium perfringens	Membrane vesicles	TRUE	2	25.1958	0.4197
Mediterraneibacter gnavus	Clostridium perfringens	Membrane vesicles	TRUE	2	25.2422	0.421
Mediterraneibacter gnavus	Clostridium perfringens	Membrane vesicles	TRUE	2	25.2886	0.4203
Mediterraneibacter gnavus	Clostridium perfringens	Membrane vesicles	TRUE	2	25.335	0.42
Mediterraneibacter gnavus	Clostridium perfringens	Membrane vesicles	TRUE	2	25.3814	0.4182
Mediterraneibacter gnavus	Clostridium perfringens	Membrane vesicles	TRUE	2	25.4278	0.4176
Mediterraneibacter gnavus	Clostridium perfringens	Membrane vesicles	TRUE	2	25.4742	0.4167
Mediterraneibacter gnavus	Clostridium perfringens	Membrane vesicles	TRUE	2	25.5206	0.4181
Mediterraneibacter gnavus	Clostridium perfringens	Membrane vesicles	TRUE	2	25.5669	0.4163
Mediterraneibacter gnavus	Clostridium perfringens	Membrane vesicles	TRUE	2	25.6133	0.4126
Mediterraneibacter gnavus	Clostridium perfringens	Membrane vesicles	TRUE	2	25.6597	0.4117
Mediterraneibacter gnavus	Clostridium perfringens	Membrane vesicles	TRUE	2	25.7064	0.4138
Mediterraneibacter gnavus	Clostridium perfringens	Membrane vesicles	TRUE	2	25.7528	0.4156
Mediterraneibacter gnavus	Clostridium perfringens	Membrane vesicles	TRUE	2	25.7992	0.4134
Mediterraneibacter gnavus	Clostridium perfringens	Membrane vesicles	TRUE	2	25.8456	0.4094
Mediterraneibacter gnavus	Clostridium perfringens	Membrane vesicles	TRUE	2	25.8919	0.4072
Mediterraneibacter gnavus	Clostridium perfringens	Membrane vesicles	TRUE	2	25.9383	0.4082
Mediterraneibacter gnavus	Clostridium perfringens	Membrane vesicles	TRUE	2	25.9847	0.4122
Mediterraneibacter gnavus	Clostridium perfringens	Membrane vesicles	TRUE	2	26.0311	0.4081
Mediterraneibacter gnavus	Clostridium perfringens	Membrane vesicles	TRUE	2	26.0775	0.4068
Mediterraneibacter gnavus	Clostridium perfringens	Membrane vesicles	TRUE	2	26.1239	0.4086
Mediterraneibacter gnavus	Clostridium perfringens	Membrane vesicles	TRUE	2	26.1703	0.4045
Mediterraneibacter gnavus	Clostridium perfringens	Membrane vesicles	TRUE	2	26.2167	0.4069
Mediterraneibacter gnavus	Clostridium perfringens	Membrane vesicles	TRUE	2	26.2631	0.4097
Mediterraneibacter gnavus	Clostridium perfringens	Membrane vesicles	TRUE	2	26.3094	0.4113
Mediterraneibacter gnavus	Clostridium perfringens	Membrane vesicles	TRUE	2	26.3558	0.4131
Mediterraneibacter gnavus	Clostridium perfringens	Membrane vesicles	TRUE	2	26.4022	0.4117
Mediterraneibacter gnavus	Clostridium perfringens	Membrane vesicles	TRUE	2	26.4486	0.4058
Mediterraneibacter gnavus	Clostridium perfringens	Membrane vesicles	TRUE	2	26.495	0.4033
Mediterraneibacter gnavus	Clostridium perfringens	Membrane vesicles	TRUE	2	26.5414	0.4017
Mediterraneibacter gnavus	Clostridium perfringens	Membrane vesicles	TRUE	2	26.5881	0.4048
Mediterraneibacter gnavus	Clostridium perfringens	Membrane vesicles	TRUE	2	26.6344	0.405
Mediterraneibacter gnavus	Clostridium perfringens	Membrane vesicles	TRUE	2	26.6808	0.403
Mediterraneibacter gnavus	Clostridium perfringens	Membrane vesicles	TRUE	2	26.7272	0.401
Mediterraneibacter gnavus	Clostridium perfringens	Membrane vesicles	TRUE	2	26.7736	0.4025
Mediterraneibacter gnavus	Clostridium perfringens	Membrane vesicles	TRUE	2	26.82	0.4066
Mediterraneibacter gnavus	Clostridium perfringens	Membrane vesicles	TRUE	2	26.8664	0.4013
Mediterraneibacter gnavus	Clostridium perfringens	Membrane vesicles	TRUE	2	26.9128	0.4038
Mediterraneibacter gnavus	Clostridium perfringens	Membrane vesicles	TRUE	2	26.9592	0.4057
Mediterraneibacter gnavus	Clostridium perfringens	Membrane vesicles	TRUE	2	27.0056	0.4065
Mediterraneibacter gnavus	Clostridium perfringens	Membrane vesicles	TRUE	2	27.0519	0.4063
Mediterraneibacter gnavus	Clostridium perfringens	Membrane vesicles	TRUE	2	27.0983	0.409
Mediterraneibacter gnavus	Clostridium perfringens	Membrane vesicles	TRUE	2	27.1447	0.4091
Mediterraneibacter gnavus	Clostridium perfringens	Membrane vesicles	TRUE	2	27.1911	0.4089
Mediterraneibacter gnavus	Clostridium perfringens	Membrane vesicles	TRUE	2	27.2375	0.4071
Mediterraneibacter gnavus	Clostridium perfringens	Membrane vesicles	TRUE	2	27.2839	0.4054
Mediterraneibacter gnavus	Clostridium perfringens	Membrane vesicles	TRUE	2	27.3303	0.405
Mediterraneibacter gnavus	Clostridium perfringens	Membrane vesicles	TRUE	2	27.3767	0.4048
Mediterraneibacter gnavus	Clostridium perfringens	Membrane vesicles	TRUE	2	27.4231	0.4038
Mediterraneibacter gnavus	Clostridium perfringens	Membrane vesicles	TRUE	2	27.4697	0.4012
Mediterraneibacter gnavus	Clostridium perfringens	Membrane vesicles	TRUE	2	27.5161	0.4011
Mediterraneibacter gnavus	Clostridium perfringens	Membrane vesicles	TRUE	2	27.5625	0.4001
Mediterraneibacter gnavus	Clostridium perfringens	Membrane vesicles	TRUE	2	27.6089	0.4012
Mediterraneibacter gnavus	Clostridium perfringens	Membrane vesicles	TRUE	2	27.6553	0.4013
Mediterraneibacter gnavus	Clostridium perfringens	Membrane vesicles	TRUE	2	27.7017	0.3992
Mediterraneibacter gnavus	Clostridium perfringens	Membrane vesicles	TRUE	2	27.7481	0.4012
Mediterraneibacter gnavus	Clostridium perfringens	Membrane vesicles	TRUE	2	27.7944	0.404
Mediterraneibacter gnavus	Clostridium perfringens	Membrane vesicles	TRUE	2	27.8408	0.4045
Mediterraneibacter gnavus	Clostridium perfringens	Membrane vesicles	TRUE	2	27.8872	0.404
Mediterraneibacter gnavus	Clostridium perfringens	Membrane vesicles	TRUE	2	27.9336	0.4019
Mediterraneibacter gnavus	Clostridium perfringens	Membrane vesicles	TRUE	2	27.98	0.4002
Mediterraneibacter gnavus	Clostridium perfringens	Membrane vesicles	TRUE	2	28.0264	0.4009
Mediterraneibacter gnavus	Clostridium perfringens	Membrane vesicles	TRUE	2	28.0728	0.4029
Mediterraneibacter gnavus	Clostridium perfringens	Membrane vesicles	TRUE	2	28.1192	0.4034
Mediterraneibacter gnavus	Clostridium perfringens	Membrane vesicles	TRUE	2	28.1656	0.4028
Mediterraneibacter gnavus	Clostridium perfringens	Membrane vesicles	TRUE	2	28.2119	0.3996
Mediterraneibacter gnavus	Clostridium perfringens	Membrane vesicles	TRUE	2	28.2583	0.3971
Mediterraneibacter gnavus	Clostridium perfringens	Membrane vesicles	TRUE	2	28.3047	0.398
Mediterraneibacter gnavus	Clostridium perfringens	Membrane vesicles	TRUE	2	28.3514	0.3987
Mediterraneibacter gnavus	Clostridium perfringens	Membrane vesicles	TRUE	2	28.3978	0.4016
Mediterraneibacter gnavus	Clostridium perfringens	Membrane vesicles	TRUE	2	28.4442	0.4007
Mediterraneibacter gnavus	Clostridium perfringens	Membrane vesicles	TRUE	2	28.4906	0.398
Mediterraneibacter gnavus	Clostridium perfringens	Membrane vesicles	TRUE	2	28.5369	0.3984
Mediterraneibacter gnavus	Clostridium perfringens	Membrane vesicles	TRUE	2	28.5833	0.398
Mediterraneibacter gnavus	Clostridium perfringens	Membrane vesicles	TRUE	2	28.6297	0.3943
Mediterraneibacter gnavus	Clostridium perfringens	Membrane vesicles	TRUE	2	28.6761	0.3925
Mediterraneibacter gnavus	Clostridium perfringens	Membrane vesicles	TRUE	2	28.7225	0.3938
Mediterraneibacter gnavus	Clostridium perfringens	Membrane vesicles	TRUE	2	28.7689	0.3947
Mediterraneibacter gnavus	Clostridium perfringens	Membrane vesicles	TRUE	2	28.8153	0.3922
Mediterraneibacter gnavus	Clostridium perfringens	Membrane vesicles	TRUE	2	28.8617	0.3944
Mediterraneibacter gnavus	Clostridium perfringens	Membrane vesicles	TRUE	2	28.9081	0.3947
Mediterraneibacter gnavus	Clostridium perfringens	Membrane vesicles	TRUE	2	28.9544	0.3886
Mediterraneibacter gnavus	Clostridium perfringens	Membrane vesicles	TRUE	2	29.0008	0.3892
Mediterraneibacter gnavus	Clostridium perfringens	Membrane vesicles	TRUE	2	29.0472	0.3914
Mediterraneibacter gnavus	Clostridium perfringens	Membrane vesicles	TRUE	2	29.0936	0.3942
Mediterraneibacter gnavus	Clostridium perfringens	Membrane vesicles	TRUE	2	29.14	0.3972
Mediterraneibacter gnavus	Clostridium perfringens	Membrane vesicles	TRUE	2	29.1864	0.3982
Mediterraneibacter gnavus	Clostridium perfringens	Membrane vesicles	TRUE	2	29.2331	0.3943
Mediterraneibacter gnavus	Clostridium perfringens	Membrane vesicles	TRUE	2	29.2794	0.3939
Mediterraneibacter gnavus	Clostridium perfringens	Membrane vesicles	TRUE	2	29.3258	0.3969
Mediterraneibacter gnavus	Clostridium perfringens	Membrane vesicles	TRUE	2	29.3722	0.3967
Mediterraneibacter gnavus	Clostridium perfringens	Membrane vesicles	TRUE	2	29.4186	0.395
Mediterraneibacter gnavus	Clostridium perfringens	Membrane vesicles	TRUE	2	29.465	0.3932
Mediterraneibacter gnavus	Clostridium perfringens	Membrane vesicles	TRUE	2	29.5114	0.3938
Mediterraneibacter gnavus	Clostridium perfringens	Membrane vesicles	TRUE	2	29.5578	0.3914
Mediterraneibacter gnavus	Clostridium perfringens	Membrane vesicles	TRUE	2	29.6042	0.3917
Mediterraneibacter gnavus	Clostridium perfringens	Membrane vesicles	TRUE	2	29.6506	0.3917
Mediterraneibacter gnavus	Clostridium perfringens	Membrane vesicles	TRUE	2	29.6969	0.39
Mediterraneibacter gnavus	Clostridium perfringens	Membrane vesicles	TRUE	2	29.7433	0.3907
Mediterraneibacter gnavus	Clostridium perfringens	Membrane vesicles	TRUE	2	29.7897	0.3894
Mediterraneibacter gnavus	Clostridium perfringens	Membrane vesicles	TRUE	2	29.8361	0.3915
Mediterraneibacter gnavus	Clostridium perfringens	Membrane vesicles	TRUE	2	29.8825	0.3891
Mediterraneibacter gnavus	Clostridium perfringens	Membrane vesicles	TRUE	2	29.9289	0.3897
Mediterraneibacter gnavus	Clostridium perfringens	Membrane vesicles	TRUE	2	29.9753	0.39
Mediterraneibacter gnavus	Clostridium perfringens	Membrane vesicles	TRUE	2	30.0217	0.391
Mediterraneibacter gnavus	Clostridium perfringens	Membrane vesicles	TRUE	2	30.0681	0.3942
Mediterraneibacter gnavus	Clostridium perfringens	Membrane vesicles	TRUE	2	30.1147	0.393
Mediterraneibacter gnavus	Clostridium perfringens	Membrane vesicles	TRUE	2	30.1611	0.3897
Mediterraneibacter gnavus	Clostridium perfringens	Membrane vesicles	TRUE	2	30.2075	0.3878
Mediterraneibacter gnavus	Clostridium perfringens	Membrane vesicles	TRUE	2	30.2539	0.3881
Mediterraneibacter gnavus	Clostridium perfringens	Membrane vesicles	TRUE	2	30.3003	0.3904
Mediterraneibacter gnavus	Clostridium perfringens	Membrane vesicles	TRUE	2	30.3467	0.3901
Mediterraneibacter gnavus	Clostridium perfringens	Membrane vesicles	TRUE	2	30.3931	0.3917
Mediterraneibacter gnavus	Clostridium perfringens	Membrane vesicles	TRUE	2	30.4394	0.3924
Mediterraneibacter gnavus	Clostridium perfringens	Membrane vesicles	TRUE	2	30.4858	0.3925
Mediterraneibacter gnavus	Clostridium perfringens	Membrane vesicles	TRUE	2	30.5322	0.3891
Mediterraneibacter gnavus	Clostridium perfringens	Membrane vesicles	TRUE	2	30.5786	0.3893
Mediterraneibacter gnavus	Clostridium perfringens	Membrane vesicles	TRUE	2	30.625	0.3896
Mediterraneibacter gnavus	Clostridium perfringens	Membrane vesicles	TRUE	2	30.6714	0.3869
Mediterraneibacter gnavus	Clostridium perfringens	Membrane vesicles	TRUE	2	30.7178	0.3873
Mediterraneibacter gnavus	Clostridium perfringens	Membrane vesicles	TRUE	2	30.7642	0.3871
Mediterraneibacter gnavus	Clostridium perfringens	Membrane vesicles	TRUE	2	30.8106	0.3874
Mediterraneibacter gnavus	Clostridium perfringens	Membrane vesicles	TRUE	2	30.8569	0.3886
Mediterraneibacter gnavus	Clostridium perfringens	Membrane vesicles	TRUE	2	30.9033	0.3896
Mediterraneibacter gnavus	Clostridium perfringens	Membrane vesicles	TRUE	2	30.9497	0.39
Mediterraneibacter gnavus	Clostridium perfringens	Membrane vesicles	TRUE	2	30.9961	0.3867
Mediterraneibacter gnavus	Clostridium perfringens	Membrane vesicles	TRUE	2	31.0428	0.3889
Mediterraneibacter gnavus	Clostridium perfringens	Membrane vesicles	TRUE	2	31.0892	0.3895
Mediterraneibacter gnavus	Clostridium perfringens	Membrane vesicles	TRUE	2	31.1356	0.3834
Mediterraneibacter gnavus	Clostridium perfringens	Membrane vesicles	TRUE	2	31.1819	0.3861
Mediterraneibacter gnavus	Clostridium perfringens	Membrane vesicles	TRUE	2	31.2283	0.3893
Mediterraneibacter gnavus	Clostridium perfringens	Membrane vesicles	TRUE	2	31.2747	0.3907
Mediterraneibacter gnavus	Clostridium perfringens	Membrane vesicles	TRUE	2	31.3211	0.3899
Mediterraneibacter gnavus	Clostridium perfringens	Membrane vesicles	TRUE	2	31.3675	0.3878
Mediterraneibacter gnavus	Clostridium perfringens	Membrane vesicles	TRUE	2	31.4139	0.3829
Mediterraneibacter gnavus	Clostridium perfringens	Membrane vesicles	TRUE	2	31.4603	0.384
Mediterraneibacter gnavus	Clostridium perfringens	Membrane vesicles	TRUE	2	31.5067	0.3783
Mediterraneibacter gnavus	Clostridium perfringens	Membrane vesicles	TRUE	2	31.5531	0.3797
Mediterraneibacter gnavus	Clostridium perfringens	Membrane vesicles	TRUE	2	31.5994	0.38
Mediterraneibacter gnavus	Clostridium perfringens	Membrane vesicles	TRUE	2	31.6458	0.3799
Mediterraneibacter gnavus	Clostridium perfringens	Membrane vesicles	TRUE	2	31.6922	0.3829
Mediterraneibacter gnavus	Clostridium perfringens	Membrane vesicles	TRUE	2	31.7386	0.3814
Mediterraneibacter gnavus	Clostridium perfringens	Membrane vesicles	TRUE	2	31.785	0.3829
Mediterraneibacter gnavus	Clostridium perfringens	Membrane vesicles	TRUE	2	31.8314	0.3803
Mediterraneibacter gnavus	Clostridium perfringens	Membrane vesicles	TRUE	2	31.8778	0.388
Mediterraneibacter gnavus	Clostridium perfringens	Membrane vesicles	TRUE	2	31.9244	0.3867
Mediterraneibacter gnavus	Clostridium perfringens	Membrane vesicles	TRUE	2	31.9708	0.3879
Mediterraneibacter gnavus	Clostridium perfringens	Membrane vesicles	TRUE	2	32.0172	0.3891
Mediterraneibacter gnavus	Clostridium perfringens	Membrane vesicles	TRUE	2	32.0636	0.3905
Mediterraneibacter gnavus	Clostridium perfringens	Membrane vesicles	TRUE	2	32.11	0.3882
Mediterraneibacter gnavus	Clostridium perfringens	Membrane vesicles	TRUE	2	32.1564	0.3872
Mediterraneibacter gnavus	Clostridium perfringens	Membrane vesicles	TRUE	2	32.2028	0.3841
Mediterraneibacter gnavus	Clostridium perfringens	Membrane vesicles	TRUE	2	32.2492	0.3829
Mediterraneibacter gnavus	Clostridium perfringens	Membrane vesicles	TRUE	2	32.2956	0.3831
Mediterraneibacter gnavus	Clostridium perfringens	Membrane vesicles	TRUE	2	32.3419	0.3829
Mediterraneibacter gnavus	Clostridium perfringens	Membrane vesicles	TRUE	2	32.3883	0.382
Mediterraneibacter gnavus	Clostridium perfringens	Membrane vesicles	TRUE	2	32.4347	0.3838
Mediterraneibacter gnavus	Clostridium perfringens	Membrane vesicles	TRUE	2	32.4811	0.3838
Mediterraneibacter gnavus	Clostridium perfringens	Membrane vesicles	TRUE	2	32.5275	0.3821
Mediterraneibacter gnavus	Clostridium perfringens	Membrane vesicles	TRUE	2	32.5739	0.3847
Mediterraneibacter gnavus	Clostridium perfringens	Membrane vesicles	TRUE	2	32.6203	0.3873
Mediterraneibacter gnavus	Clostridium perfringens	Membrane vesicles	TRUE	2	32.6667	0.3832
Mediterraneibacter gnavus	Clostridium perfringens	Membrane vesicles	TRUE	2	32.7131	0.3837
Mediterraneibacter gnavus	Clostridium perfringens	Membrane vesicles	TRUE	2	32.7594	0.3876
Mediterraneibacter gnavus	Clostridium perfringens	Membrane vesicles	TRUE	2	32.8061	0.3861
Mediterraneibacter gnavus	Clostridium perfringens	Membrane vesicles	TRUE	2	32.8525	0.3839
Mediterraneibacter gnavus	Clostridium perfringens	Membrane vesicles	TRUE	2	32.8989	0.3853
Mediterraneibacter gnavus	Clostridium perfringens	Membrane vesicles	TRUE	2	32.9453	0.387
Mediterraneibacter gnavus	Clostridium perfringens	Membrane vesicles	TRUE	2	32.9917	0.3888
Mediterraneibacter gnavus	Clostridium perfringens	Membrane vesicles	TRUE	2	33.0381	0.385
Mediterraneibacter gnavus	Clostridium perfringens	Membrane vesicles	TRUE	2	33.0844	0.3827
Mediterraneibacter gnavus	Clostridium perfringens	Membrane vesicles	TRUE	2	33.1308	0.3791
Mediterraneibacter gnavus	Clostridium perfringens	Membrane vesicles	TRUE	2	33.1772	0.378
Mediterraneibacter gnavus	Clostridium perfringens	Membrane vesicles	TRUE	2	33.2236	0.3769
Mediterraneibacter gnavus	Clostridium perfringens	Membrane vesicles	TRUE	2	33.27	0.3725
Mediterraneibacter gnavus	Clostridium perfringens	Membrane vesicles	TRUE	2	33.3164	0.3737
Mediterraneibacter gnavus	Clostridium perfringens	Membrane vesicles	TRUE	2	33.3628	0.3775
Mediterraneibacter gnavus	Clostridium perfringens	Membrane vesicles	TRUE	2	33.4092	0.3781
Mediterraneibacter gnavus	Clostridium perfringens	Membrane vesicles	TRUE	2	33.4556	0.3777
Mediterraneibacter gnavus	Clostridium perfringens	Membrane vesicles	TRUE	2	33.5019	0.3805
Mediterraneibacter gnavus	Clostridium perfringens	Membrane vesicles	TRUE	2	33.5483	0.3829
Mediterraneibacter gnavus	Clostridium perfringens	Membrane vesicles	TRUE	2	33.5947	0.3839
Mediterraneibacter gnavus	Clostridium perfringens	Membrane vesicles	TRUE	2	33.6411	0.3844
Mediterraneibacter gnavus	Clostridium perfringens	Membrane vesicles	TRUE	2	33.6878	0.3838
Mediterraneibacter gnavus	Clostridium perfringens	Membrane vesicles	TRUE	2	33.7342	0.3806
Mediterraneibacter gnavus	Clostridium perfringens	Membrane vesicles	TRUE	2	33.7806	0.3838
Mediterraneibacter gnavus	Clostridium perfringens	Membrane vesicles	TRUE	2	33.8269	0.382
Mediterraneibacter gnavus	Clostridium perfringens	Membrane vesicles	TRUE	2	33.8733	0.3814
Mediterraneibacter gnavus	Clostridium perfringens	Membrane vesicles	TRUE	2	33.9197	0.3817
Mediterraneibacter gnavus	Clostridium perfringens	Membrane vesicles	TRUE	2	33.9661	0.3794
Mediterraneibacter gnavus	Clostridium perfringens	Membrane vesicles	TRUE	2	34.0125	0.3807
Mediterraneibacter gnavus	Clostridium perfringens	Membrane vesicles	TRUE	2	34.0589	0.3798
Mediterraneibacter gnavus	Clostridium perfringens	Membrane vesicles	TRUE	2	34.1053	0.3774
Mediterraneibacter gnavus	Clostridium perfringens	Membrane vesicles	TRUE	2	34.1517	0.3788
Mediterraneibacter gnavus	Clostridium perfringens	Membrane vesicles	TRUE	2	34.1981	0.3804
Mediterraneibacter gnavus	Clostridium perfringens	Membrane vesicles	TRUE	2	34.2444	0.3816
Mediterraneibacter gnavus	Clostridium perfringens	Membrane vesicles	TRUE	2	34.2908	0.3829
Mediterraneibacter gnavus	Clostridium perfringens	Membrane vesicles	TRUE	2	34.3372	0.3848
Mediterraneibacter gnavus	Clostridium perfringens	Membrane vesicles	TRUE	2	34.3836	0.3854
Mediterraneibacter gnavus	Clostridium perfringens	Membrane vesicles	TRUE	2	34.43	0.3836
Mediterraneibacter gnavus	Clostridium perfringens	Membrane vesicles	TRUE	2	34.4764	0.3788
Mediterraneibacter gnavus	Clostridium perfringens	Membrane vesicles	TRUE	2	34.5228	0.3768
Mediterraneibacter gnavus	Clostridium perfringens	Membrane vesicles	TRUE	2	34.5694	0.3774
Mediterraneibacter gnavus	Clostridium perfringens	Membrane vesicles	TRUE	2	34.6158	0.373
Mediterraneibacter gnavus	Clostridium perfringens	Membrane vesicles	TRUE	2	34.6622	0.3723
Mediterraneibacter gnavus	Clostridium perfringens	Membrane vesicles	TRUE	2	34.7086	0.3731
Mediterraneibacter gnavus	Clostridium perfringens	Membrane vesicles	TRUE	2	34.755	0.3738
Mediterraneibacter gnavus	Clostridium perfringens	Membrane vesicles	TRUE	2	34.8014	0.3761
Mediterraneibacter gnavus	Clostridium perfringens	Membrane vesicles	TRUE	2	34.8478	0.3759
Mediterraneibacter gnavus	Clostridium perfringens	Membrane vesicles	TRUE	2	34.8942	0.3784
Mediterraneibacter gnavus	Clostridium perfringens	Membrane vesicles	TRUE	2	34.9406	0.3772
Mediterraneibacter gnavus	Clostridium perfringens	Membrane vesicles	TRUE	2	34.9869	0.3782
Mediterraneibacter gnavus	Clostridium perfringens	Membrane vesicles	TRUE	2	35.0333	0.3768
Mediterraneibacter gnavus	Clostridium perfringens	Membrane vesicles	TRUE	2	35.0797	0.3762
Mediterraneibacter gnavus	Clostridium perfringens	Membrane vesicles	TRUE	2	35.1261	0.3767
Mediterraneibacter gnavus	Clostridium perfringens	Membrane vesicles	TRUE	2	35.1725	0.3777
Mediterraneibacter gnavus	Clostridium perfringens	Membrane vesicles	TRUE	2	35.2189	0.3724
Mediterraneibacter gnavus	Clostridium perfringens	Membrane vesicles	TRUE	2	35.2653	0.3695
Mediterraneibacter gnavus	Clostridium perfringens	Membrane vesicles	TRUE	2	35.3117	0.3714
Mediterraneibacter gnavus	Clostridium perfringens	Membrane vesicles	TRUE	2	35.3581	0.3747
Mediterraneibacter gnavus	Clostridium perfringens	Membrane vesicles	TRUE	2	35.4047	0.374
Mediterraneibacter gnavus	Clostridium perfringens	Membrane vesicles	TRUE	2	35.4511	0.3719
Mediterraneibacter gnavus	Clostridium perfringens	Membrane vesicles	TRUE	2	35.4975	0.3712
Mediterraneibacter gnavus	Clostridium perfringens	Membrane vesicles	TRUE	2	35.5439	0.3723
Mediterraneibacter gnavus	Clostridium perfringens	Membrane vesicles	TRUE	2	35.5903	0.3735
Mediterraneibacter gnavus	Clostridium perfringens	Membrane vesicles	TRUE	2	35.6367	0.3759
Mediterraneibacter gnavus	Clostridium perfringens	Membrane vesicles	TRUE	2	35.6831	0.3687
Mediterraneibacter gnavus	Clostridium perfringens	Membrane vesicles	TRUE	2	35.7294	0.3661
Mediterraneibacter gnavus	Clostridium perfringens	Membrane vesicles	TRUE	2	35.7758	0.3657
Mediterraneibacter gnavus	Clostridium perfringens	Membrane vesicles	TRUE	2	35.8222	0.3697
Mediterraneibacter gnavus	Clostridium perfringens	Membrane vesicles	TRUE	2	35.8686	0.3687
Mediterraneibacter gnavus	Clostridium perfringens	Membrane vesicles	TRUE	2	35.915	0.3703
Mediterraneibacter gnavus	Clostridium perfringens	Membrane vesicles	TRUE	2	35.9614	0.3719
Mediterraneibacter gnavus	Clostridium perfringens	Membrane vesicles	TRUE	2	36.0078	0.3734
Mediterraneibacter gnavus	Clostridium perfringens	Membrane vesicles	TRUE	2	36.0542	0.3743
Mediterraneibacter gnavus	Clostridium perfringens	Membrane vesicles	TRUE	2	36.1006	0.3741
Mediterraneibacter gnavus	Clostridium perfringens	Membrane vesicles	TRUE	2	36.1469	0.3725
Mediterraneibacter gnavus	Clostridium perfringens	Membrane vesicles	TRUE	2	36.1933	0.3727
Mediterraneibacter gnavus	Clostridium perfringens	Membrane vesicles	TRUE	2	36.24	0.3681
Mediterraneibacter gnavus	Clostridium perfringens	Membrane vesicles	TRUE	2	36.2864	0.371
Mediterraneibacter gnavus	Clostridium perfringens	Membrane vesicles	TRUE	2	36.3328	0.3698
Mediterraneibacter gnavus	Clostridium perfringens	Membrane vesicles	TRUE	2	36.3792	0.3701
Mediterraneibacter gnavus	Clostridium perfringens	Membrane vesicles	TRUE	2	36.4256	0.3716
Mediterraneibacter gnavus	Clostridium perfringens	Membrane vesicles	TRUE	2	36.4719	0.3704
Mediterraneibacter gnavus	Clostridium perfringens	Membrane vesicles	TRUE	2	36.5183	0.3725
Mediterraneibacter gnavus	Clostridium perfringens	Membrane vesicles	TRUE	2	36.5647	0.3668
Mediterraneibacter gnavus	Clostridium perfringens	Membrane vesicles	TRUE	2	36.6111	0.3768
Mediterraneibacter gnavus	Clostridium perfringens	Membrane vesicles	TRUE	2	36.6575	0.3811
Mediterraneibacter gnavus	Clostridium perfringens	Membrane vesicles	TRUE	2	36.7039	0.3782
Mediterraneibacter gnavus	Clostridium perfringens	Membrane vesicles	TRUE	2	36.7503	0.3727
Mediterraneibacter gnavus	Clostridium perfringens	Membrane vesicles	TRUE	2	36.7967	0.3722
Mediterraneibacter gnavus	Clostridium perfringens	Membrane vesicles	TRUE	2	36.8431	0.3729
Mediterraneibacter gnavus	Clostridium perfringens	Membrane vesicles	TRUE	2	36.8894	0.3751
Mediterraneibacter gnavus	Clostridium perfringens	Membrane vesicles	TRUE	2	36.9358	0.3759
Mediterraneibacter gnavus	Clostridium perfringens	Membrane vesicles	TRUE	2	36.9822	0.3717
Mediterraneibacter gnavus	Clostridium perfringens	Membrane vesicles	TRUE	2	37.0286	0.3673
Mediterraneibacter gnavus	Clostridium perfringens	Membrane vesicles	TRUE	2	37.075	0.3652
Mediterraneibacter gnavus	Clostridium perfringens	Membrane vesicles	TRUE	2	37.1217	0.3728
Mediterraneibacter gnavus	Clostridium perfringens	Membrane vesicles	TRUE	2	37.1681	0.3752
Mediterraneibacter gnavus	Clostridium perfringens	Membrane vesicles	TRUE	2	37.2144	0.3741
Mediterraneibacter gnavus	Clostridium perfringens	Membrane vesicles	TRUE	2	37.2608	0.3776
Mediterraneibacter gnavus	Clostridium perfringens	Membrane vesicles	TRUE	2	37.3072	0.38
Mediterraneibacter gnavus	Clostridium perfringens	Membrane vesicles	TRUE	2	37.3536	0.374
Mediterraneibacter gnavus	Clostridium perfringens	Membrane vesicles	TRUE	2	37.4	0.3689
Mediterraneibacter gnavus	Clostridium perfringens	Membrane vesicles	TRUE	2	37.4464	0.3709
Mediterraneibacter gnavus	Clostridium perfringens	Membrane vesicles	TRUE	2	37.4928	0.3701
Mediterraneibacter gnavus	Clostridium perfringens	Membrane vesicles	TRUE	2	37.5392	0.367
Mediterraneibacter gnavus	Clostridium perfringens	Membrane vesicles	TRUE	2	37.5856	0.3639
Mediterraneibacter gnavus	Clostridium perfringens	Membrane vesicles	TRUE	2	37.6319	0.3713
Mediterraneibacter gnavus	Clostridium perfringens	Membrane vesicles	TRUE	2	37.6783	0.378
Mediterraneibacter gnavus	Clostridium perfringens	Membrane vesicles	TRUE	2	37.7247	0.3794
Mediterraneibacter gnavus	Clostridium perfringens	Membrane vesicles	TRUE	2	37.7711	0.3802
Mediterraneibacter gnavus	Clostridium perfringens	Membrane vesicles	TRUE	2	37.8175	0.3752
Mediterraneibacter gnavus	Clostridium perfringens	Membrane vesicles	TRUE	2	37.8639	0.37
Mediterraneibacter gnavus	Clostridium perfringens	Membrane vesicles	TRUE	2	37.9103	0.3704
Mediterraneibacter gnavus	Clostridium perfringens	Membrane vesicles	TRUE	2	37.9567	0.3695
Mediterraneibacter gnavus	Clostridium perfringens	Membrane vesicles	TRUE	2	38.0031	0.3725
Mediterraneibacter gnavus	Clostridium perfringens	Membrane vesicles	TRUE	2	38.0497	0.3741
Mediterraneibacter gnavus	Clostridium perfringens	Membrane vesicles	TRUE	2	38.0961	0.3727
Mediterraneibacter gnavus	Clostridium perfringens	Membrane vesicles	TRUE	2	38.1425	0.3721
Mediterraneibacter gnavus	Clostridium perfringens	Membrane vesicles	TRUE	2	38.1889	0.3669
Mediterraneibacter gnavus	Clostridium perfringens	Membrane vesicles	TRUE	2	38.2353	0.3684
Mediterraneibacter gnavus	Clostridium perfringens	Membrane vesicles	TRUE	2	38.2817	0.3656
Mediterraneibacter gnavus	Clostridium perfringens	Membrane vesicles	TRUE	2	38.3281	0.3614
Mediterraneibacter gnavus	Clostridium perfringens	Membrane vesicles	TRUE	2	38.3744	0.3621
Mediterraneibacter gnavus	Clostridium perfringens	Membrane vesicles	TRUE	2	38.4208	0.3609
Mediterraneibacter gnavus	Clostridium perfringens	Membrane vesicles	TRUE	2	38.4672	0.3625
Mediterraneibacter gnavus	Clostridium perfringens	Membrane vesicles	TRUE	2	38.5136	0.3622
Mediterraneibacter gnavus	Clostridium perfringens	Membrane vesicles	TRUE	2	38.56	0.3657
Mediterraneibacter gnavus	Clostridium perfringens	Membrane vesicles	TRUE	2	38.6064	0.3692
Mediterraneibacter gnavus	Clostridium perfringens	Membrane vesicles	TRUE	2	38.6528	0.3694
Mediterraneibacter gnavus	Clostridium perfringens	Membrane vesicles	TRUE	2	38.6992	0.3658
Mediterraneibacter gnavus	Clostridium perfringens	Membrane vesicles	TRUE	2	38.7456	0.3666
Mediterraneibacter gnavus	Clostridium perfringens	Membrane vesicles	TRUE	2	38.7919	0.3699
Mediterraneibacter gnavus	Clostridium perfringens	Membrane vesicles	TRUE	2	38.8383	0.3751
Mediterraneibacter gnavus	Clostridium perfringens	Membrane vesicles	TRUE	2	38.885	0.3748
Mediterraneibacter gnavus	Clostridium perfringens	Membrane vesicles	TRUE	2	38.9314	0.3725
Mediterraneibacter gnavus	Clostridium perfringens	Membrane vesicles	TRUE	2	38.9778	0.3684
Mediterraneibacter gnavus	Clostridium perfringens	Membrane vesicles	TRUE	2	39.0242	0.3664
Mediterraneibacter gnavus	Clostridium perfringens	Membrane vesicles	TRUE	2	39.0706	0.3683
Mediterraneibacter gnavus	Clostridium perfringens	Membrane vesicles	TRUE	2	39.1169	0.3692
Mediterraneibacter gnavus	Clostridium perfringens	Membrane vesicles	TRUE	2	39.1633	0.3726
Mediterraneibacter gnavus	Clostridium perfringens	Membrane vesicles	TRUE	2	39.2097	0.3707
Mediterraneibacter gnavus	Clostridium perfringens	Membrane vesicles	TRUE	2	39.2561	0.3712
Mediterraneibacter gnavus	Clostridium perfringens	Membrane vesicles	TRUE	2	39.3025	0.3752
Mediterraneibacter gnavus	Clostridium perfringens	Membrane vesicles	TRUE	2	39.3489	0.3744
Mediterraneibacter gnavus	Clostridium perfringens	Membrane vesicles	TRUE	2	39.3953	0.3692
Mediterraneibacter gnavus	Clostridium perfringens	Membrane vesicles	TRUE	2	39.4417	0.3685
Mediterraneibacter gnavus	Clostridium perfringens	Membrane vesicles	TRUE	2	39.4881	0.3741
Mediterraneibacter gnavus	Clostridium perfringens	Membrane vesicles	TRUE	2	39.5344	0.3731
Mediterraneibacter gnavus	Clostridium perfringens	Membrane vesicles	TRUE	2	39.5808	0.3726
Mediterraneibacter gnavus	Clostridium perfringens	Membrane vesicles	TRUE	2	39.6272	0.3723
Mediterraneibacter gnavus	Clostridium perfringens	Membrane vesicles	TRUE	2	39.6736	0.3741
Mediterraneibacter gnavus	Clostridium perfringens	Membrane vesicles	TRUE	2	39.7203	0.3718
Mediterraneibacter gnavus	Clostridium perfringens	Membrane vesicles	TRUE	2	39.7667	0.3711
Mediterraneibacter gnavus	Clostridium perfringens	Membrane vesicles	TRUE	2	39.8131	0.373
Mediterraneibacter gnavus	Clostridium perfringens	Membrane vesicles	TRUE	2	39.8594	0.3732
Mediterraneibacter gnavus	Clostridium perfringens	Membrane vesicles	TRUE	2	39.9058	0.3725
Mediterraneibacter gnavus	Clostridium perfringens	Membrane vesicles	TRUE	2	39.9522	0.3734
Mediterraneibacter gnavus	Clostridium perfringens	Membrane vesicles	TRUE	2	39.9986	0.3778
Mediterraneibacter gnavus	Clostridium perfringens	Membrane vesicles	TRUE	2	40.045	0.3771
Mediterraneibacter gnavus	Clostridium perfringens	Membrane vesicles	TRUE	2	40.0914	0.3748
Mediterraneibacter gnavus	Clostridium perfringens	Membrane vesicles	TRUE	2	40.1378	0.3754
Mediterraneibacter gnavus	Clostridium perfringens	Membrane vesicles	TRUE	2	40.1842	0.3708
Mediterraneibacter gnavus	Clostridium perfringens	Membrane vesicles	TRUE	2	40.2306	0.3687
Mediterraneibacter gnavus	Clostridium perfringens	Membrane vesicles	TRUE	2	40.2769	0.3708
Mediterraneibacter gnavus	Clostridium perfringens	Membrane vesicles	TRUE	2	40.3233	0.3746
Mediterraneibacter gnavus	Clostridium perfringens	Membrane vesicles	TRUE	2	40.3697	0.3774
Mediterraneibacter gnavus	Clostridium perfringens	Membrane vesicles	TRUE	2	40.4161	0.3768
Mediterraneibacter gnavus	Clostridium perfringens	Membrane vesicles	TRUE	2	40.4625	0.3744
Mediterraneibacter gnavus	Clostridium perfringens	Membrane vesicles	TRUE	2	40.5089	0.3735
Mediterraneibacter gnavus	Clostridium perfringens	Membrane vesicles	TRUE	3	0	-0.0013
Mediterraneibacter gnavus	Clostridium perfringens	Membrane vesicles	TRUE	3	0.0463889	-0.0026
Mediterraneibacter gnavus	Clostridium perfringens	Membrane vesicles	TRUE	3	0.0927778	-0.0023
Mediterraneibacter gnavus	Clostridium perfringens	Membrane vesicles	TRUE	3	0.139167	-0.0023
Mediterraneibacter gnavus	Clostridium perfringens	Membrane vesicles	TRUE	3	0.185556	-0.0021
Mediterraneibacter gnavus	Clostridium perfringens	Membrane vesicles	TRUE	3	0.231944	-0.0021
Mediterraneibacter gnavus	Clostridium perfringens	Membrane vesicles	TRUE	3	0.278333	-0.0009
Mediterraneibacter gnavus	Clostridium perfringens	Membrane vesicles	TRUE	3	0.324722	-0.0012
Mediterraneibacter gnavus	Clostridium perfringens	Membrane vesicles	TRUE	3	0.371111	-0.001
Mediterraneibacter gnavus	Clostridium perfringens	Membrane vesicles	TRUE	3	0.4175	0.0005
Mediterraneibacter gnavus	Clostridium perfringens	Membrane vesicles	TRUE	3	0.463889	-0.0002
Mediterraneibacter gnavus	Clostridium perfringens	Membrane vesicles	TRUE	3	0.510278	-0.0015
Mediterraneibacter gnavus	Clostridium perfringens	Membrane vesicles	TRUE	3	0.556667	-0.0019
Mediterraneibacter gnavus	Clostridium perfringens	Membrane vesicles	TRUE	3	0.603056	-0.0012
Mediterraneibacter gnavus	Clostridium perfringens	Membrane vesicles	TRUE	3	0.649444	-0.0016
Mediterraneibacter gnavus	Clostridium perfringens	Membrane vesicles	TRUE	3	0.695556	-0.0018
Mediterraneibacter gnavus	Clostridium perfringens	Membrane vesicles	TRUE	3	0.741944	-0.0028
Mediterraneibacter gnavus	Clostridium perfringens	Membrane vesicles	TRUE	3	0.788333	-0.0029
Mediterraneibacter gnavus	Clostridium perfringens	Membrane vesicles	TRUE	3	0.834722	-0.0027
Mediterraneibacter gnavus	Clostridium perfringens	Membrane vesicles	TRUE	3	0.881111	-0.0028
Mediterraneibacter gnavus	Clostridium perfringens	Membrane vesicles	TRUE	3	0.9275	-0.0028
Mediterraneibacter gnavus	Clostridium perfringens	Membrane vesicles	TRUE	3	0.973889	-0.0029
Mediterraneibacter gnavus	Clostridium perfringens	Membrane vesicles	TRUE	3	1.02028	-0.0028
Mediterraneibacter gnavus	Clostridium perfringens	Membrane vesicles	TRUE	3	1.06667	-0.0021
Mediterraneibacter gnavus	Clostridium perfringens	Membrane vesicles	TRUE	3	1.11306	-0.003
Mediterraneibacter gnavus	Clostridium perfringens	Membrane vesicles	TRUE	3	1.15944	-0.0029
Mediterraneibacter gnavus	Clostridium perfringens	Membrane vesicles	TRUE	3	1.20583	-0.0024
Mediterraneibacter gnavus	Clostridium perfringens	Membrane vesicles	TRUE	3	1.25222	-0.0017
Mediterraneibacter gnavus	Clostridium perfringens	Membrane vesicles	TRUE	3	1.29861	-0.003
Mediterraneibacter gnavus	Clostridium perfringens	Membrane vesicles	TRUE	3	1.345	-0.0016
Mediterraneibacter gnavus	Clostridium perfringens	Membrane vesicles	TRUE	3	1.39139	-0.0031
Mediterraneibacter gnavus	Clostridium perfringens	Membrane vesicles	TRUE	3	1.43778	-0.0024
Mediterraneibacter gnavus	Clostridium perfringens	Membrane vesicles	TRUE	3	1.48417	-0.0019
Mediterraneibacter gnavus	Clostridium perfringens	Membrane vesicles	TRUE	3	1.53056	-0.0005
Mediterraneibacter gnavus	Clostridium perfringens	Membrane vesicles	TRUE	3	1.57694	-0.0001
Mediterraneibacter gnavus	Clostridium perfringens	Membrane vesicles	TRUE	3	1.62333	-0.0002
Mediterraneibacter gnavus	Clostridium perfringens	Membrane vesicles	TRUE	3	1.66972	-0.0002
Mediterraneibacter gnavus	Clostridium perfringens	Membrane vesicles	TRUE	3	1.71611	-0.0004
Mediterraneibacter gnavus	Clostridium perfringens	Membrane vesicles	TRUE	3	1.7625	-0.0005
Mediterraneibacter gnavus	Clostridium perfringens	Membrane vesicles	TRUE	3	1.80889	-0.0002
Mediterraneibacter gnavus	Clostridium perfringens	Membrane vesicles	TRUE	3	1.85528	-0.0007
Mediterraneibacter gnavus	Clostridium perfringens	Membrane vesicles	TRUE	3	1.90167	-0.0002
Mediterraneibacter gnavus	Clostridium perfringens	Membrane vesicles	TRUE	3	1.94806	0.0006
Mediterraneibacter gnavus	Clostridium perfringens	Membrane vesicles	TRUE	3	1.99444	0.0015
Mediterraneibacter gnavus	Clostridium perfringens	Membrane vesicles	TRUE	3	2.04083	0.0026
Mediterraneibacter gnavus	Clostridium perfringens	Membrane vesicles	TRUE	3	2.08722	0.0025
Mediterraneibacter gnavus	Clostridium perfringens	Membrane vesicles	TRUE	3	2.13361	0.0039
Mediterraneibacter gnavus	Clostridium perfringens	Membrane vesicles	TRUE	3	2.18	0.0043
Mediterraneibacter gnavus	Clostridium perfringens	Membrane vesicles	TRUE	3	2.22639	0.0045
Mediterraneibacter gnavus	Clostridium perfringens	Membrane vesicles	TRUE	3	2.27306	0.0058
Mediterraneibacter gnavus	Clostridium perfringens	Membrane vesicles	TRUE	3	2.31944	0.0057
Mediterraneibacter gnavus	Clostridium perfringens	Membrane vesicles	TRUE	3	2.36583	0.0052
Mediterraneibacter gnavus	Clostridium perfringens	Membrane vesicles	TRUE	3	2.41222	0.0074
Mediterraneibacter gnavus	Clostridium perfringens	Membrane vesicles	TRUE	3	2.45861	0.0077
Mediterraneibacter gnavus	Clostridium perfringens	Membrane vesicles	TRUE	3	2.505	0.0088
Mediterraneibacter gnavus	Clostridium perfringens	Membrane vesicles	TRUE	3	2.55139	0.0106
Mediterraneibacter gnavus	Clostridium perfringens	Membrane vesicles	TRUE	3	2.59778	0.0102
Mediterraneibacter gnavus	Clostridium perfringens	Membrane vesicles	TRUE	3	2.64417	0.0101
Mediterraneibacter gnavus	Clostridium perfringens	Membrane vesicles	TRUE	3	2.69056	0.012
Mediterraneibacter gnavus	Clostridium perfringens	Membrane vesicles	TRUE	3	2.73694	0.0125
Mediterraneibacter gnavus	Clostridium perfringens	Membrane vesicles	TRUE	3	2.78333	0.0134
Mediterraneibacter gnavus	Clostridium perfringens	Membrane vesicles	TRUE	3	2.82972	0.0143
Mediterraneibacter gnavus	Clostridium perfringens	Membrane vesicles	TRUE	3	2.87611	0.0159
Mediterraneibacter gnavus	Clostridium perfringens	Membrane vesicles	TRUE	3	2.9225	0.0155
Mediterraneibacter gnavus	Clostridium perfringens	Membrane vesicles	TRUE	3	2.96889	0.0166
Mediterraneibacter gnavus	Clostridium perfringens	Membrane vesicles	TRUE	3	3.01528	0.0204
Mediterraneibacter gnavus	Clostridium perfringens	Membrane vesicles	TRUE	3	3.06167	0.0217
Mediterraneibacter gnavus	Clostridium perfringens	Membrane vesicles	TRUE	3	3.10806	0.0234
Mediterraneibacter gnavus	Clostridium perfringens	Membrane vesicles	TRUE	3	3.15444	0.0249
Mediterraneibacter gnavus	Clostridium perfringens	Membrane vesicles	TRUE	3	3.20083	0.0274
Mediterraneibacter gnavus	Clostridium perfringens	Membrane vesicles	TRUE	3	3.24722	0.0291
Mediterraneibacter gnavus	Clostridium perfringens	Membrane vesicles	TRUE	3	3.29361	0.0307
Mediterraneibacter gnavus	Clostridium perfringens	Membrane vesicles	TRUE	3	3.34	0.0318
Mediterraneibacter gnavus	Clostridium perfringens	Membrane vesicles	TRUE	3	3.38639	0.0375
Mediterraneibacter gnavus	Clostridium perfringens	Membrane vesicles	TRUE	3	3.43278	0.0403
Mediterraneibacter gnavus	Clostridium perfringens	Membrane vesicles	TRUE	3	3.47917	0.0425
Mediterraneibacter gnavus	Clostridium perfringens	Membrane vesicles	TRUE	3	3.52583	0.045
Mediterraneibacter gnavus	Clostridium perfringens	Membrane vesicles	TRUE	3	3.57222	0.0468
Mediterraneibacter gnavus	Clostridium perfringens	Membrane vesicles	TRUE	3	3.61861	0.0485
Mediterraneibacter gnavus	Clostridium perfringens	Membrane vesicles	TRUE	3	3.665	0.0512
Mediterraneibacter gnavus	Clostridium perfringens	Membrane vesicles	TRUE	3	3.71139	0.0586
Mediterraneibacter gnavus	Clostridium perfringens	Membrane vesicles	TRUE	3	3.75778	0.0588
Mediterraneibacter gnavus	Clostridium perfringens	Membrane vesicles	TRUE	3	3.80417	0.0648
Mediterraneibacter gnavus	Clostridium perfringens	Membrane vesicles	TRUE	3	3.85056	0.0677
Mediterraneibacter gnavus	Clostridium perfringens	Membrane vesicles	TRUE	3	3.89694	0.0704
Mediterraneibacter gnavus	Clostridium perfringens	Membrane vesicles	TRUE	3	3.94333	0.0775
Mediterraneibacter gnavus	Clostridium perfringens	Membrane vesicles	TRUE	3	3.98972	0.081
Mediterraneibacter gnavus	Clostridium perfringens	Membrane vesicles	TRUE	3	4.03611	0.0847
Mediterraneibacter gnavus	Clostridium perfringens	Membrane vesicles	TRUE	3	4.0825	0.0914
Mediterraneibacter gnavus	Clostridium perfringens	Membrane vesicles	TRUE	3	4.12889	0.0975
Mediterraneibacter gnavus	Clostridium perfringens	Membrane vesicles	TRUE	3	4.17528	0.1014
Mediterraneibacter gnavus	Clostridium perfringens	Membrane vesicles	TRUE	3	4.22167	0.107
Mediterraneibacter gnavus	Clostridium perfringens	Membrane vesicles	TRUE	3	4.26806	0.1118
Mediterraneibacter gnavus	Clostridium perfringens	Membrane vesicles	TRUE	3	4.31444	0.1196
Mediterraneibacter gnavus	Clostridium perfringens	Membrane vesicles	TRUE	3	4.36083	0.1246
Mediterraneibacter gnavus	Clostridium perfringens	Membrane vesicles	TRUE	3	4.40722	0.135
Mediterraneibacter gnavus	Clostridium perfringens	Membrane vesicles	TRUE	3	4.45361	0.1393
Mediterraneibacter gnavus	Clostridium perfringens	Membrane vesicles	TRUE	3	4.5	0.1518
Mediterraneibacter gnavus	Clostridium perfringens	Membrane vesicles	TRUE	3	4.54639	0.1609
Mediterraneibacter gnavus	Clostridium perfringens	Membrane vesicles	TRUE	3	4.59306	0.1726
Mediterraneibacter gnavus	Clostridium perfringens	Membrane vesicles	TRUE	3	4.63944	0.1811
Mediterraneibacter gnavus	Clostridium perfringens	Membrane vesicles	TRUE	3	4.68583	0.1922
Mediterraneibacter gnavus	Clostridium perfringens	Membrane vesicles	TRUE	3	4.73222	0.2006
Mediterraneibacter gnavus	Clostridium perfringens	Membrane vesicles	TRUE	3	4.77861	0.2113
Mediterraneibacter gnavus	Clostridium perfringens	Membrane vesicles	TRUE	3	4.825	0.2267
Mediterraneibacter gnavus	Clostridium perfringens	Membrane vesicles	TRUE	3	4.87139	0.2418
Mediterraneibacter gnavus	Clostridium perfringens	Membrane vesicles	TRUE	3	4.91778	0.2529
Mediterraneibacter gnavus	Clostridium perfringens	Membrane vesicles	TRUE	3	4.96417	0.2651
Mediterraneibacter gnavus	Clostridium perfringens	Membrane vesicles	TRUE	3	5.01056	0.2767
Mediterraneibacter gnavus	Clostridium perfringens	Membrane vesicles	TRUE	3	5.05694	0.2853
Mediterraneibacter gnavus	Clostridium perfringens	Membrane vesicles	TRUE	3	5.10333	0.2941
Mediterraneibacter gnavus	Clostridium perfringens	Membrane vesicles	TRUE	3	5.14972	0.3059
Mediterraneibacter gnavus	Clostridium perfringens	Membrane vesicles	TRUE	3	5.19611	0.3206
Mediterraneibacter gnavus	Clostridium perfringens	Membrane vesicles	TRUE	3	5.2425	0.3271
Mediterraneibacter gnavus	Clostridium perfringens	Membrane vesicles	TRUE	3	5.28889	0.3361
Mediterraneibacter gnavus	Clostridium perfringens	Membrane vesicles	TRUE	3	5.33528	0.3437
Mediterraneibacter gnavus	Clostridium perfringens	Membrane vesicles	TRUE	3	5.38167	0.3554
Mediterraneibacter gnavus	Clostridium perfringens	Membrane vesicles	TRUE	3	5.42806	0.3635
Mediterraneibacter gnavus	Clostridium perfringens	Membrane vesicles	TRUE	3	5.47444	0.3717
Mediterraneibacter gnavus	Clostridium perfringens	Membrane vesicles	TRUE	3	5.52083	0.3806
Mediterraneibacter gnavus	Clostridium perfringens	Membrane vesicles	TRUE	3	5.5675	0.3862
Mediterraneibacter gnavus	Clostridium perfringens	Membrane vesicles	TRUE	3	5.61389	0.3983
Mediterraneibacter gnavus	Clostridium perfringens	Membrane vesicles	TRUE	3	5.66028	0.4135
Mediterraneibacter gnavus	Clostridium perfringens	Membrane vesicles	TRUE	3	5.70667	0.4188
Mediterraneibacter gnavus	Clostridium perfringens	Membrane vesicles	TRUE	3	5.75306	0.4297
Mediterraneibacter gnavus	Clostridium perfringens	Membrane vesicles	TRUE	3	5.79944	0.4332
Mediterraneibacter gnavus	Clostridium perfringens	Membrane vesicles	TRUE	3	5.84583	0.4391
Mediterraneibacter gnavus	Clostridium perfringens	Membrane vesicles	TRUE	3	5.89222	0.444
Mediterraneibacter gnavus	Clostridium perfringens	Membrane vesicles	TRUE	3	5.93861	0.4546
Mediterraneibacter gnavus	Clostridium perfringens	Membrane vesicles	TRUE	3	5.985	0.4582
Mediterraneibacter gnavus	Clostridium perfringens	Membrane vesicles	TRUE	3	6.03139	0.4606
Mediterraneibacter gnavus	Clostridium perfringens	Membrane vesicles	TRUE	3	6.07778	0.4663
Mediterraneibacter gnavus	Clostridium perfringens	Membrane vesicles	TRUE	3	6.12417	0.4695
Mediterraneibacter gnavus	Clostridium perfringens	Membrane vesicles	TRUE	3	6.17056	0.4729
Mediterraneibacter gnavus	Clostridium perfringens	Membrane vesicles	TRUE	3	6.21694	0.4729
Mediterraneibacter gnavus	Clostridium perfringens	Membrane vesicles	TRUE	3	6.26333	0.483
Mediterraneibacter gnavus	Clostridium perfringens	Membrane vesicles	TRUE	3	6.30972	0.4832
Mediterraneibacter gnavus	Clostridium perfringens	Membrane vesicles	TRUE	3	6.35611	0.4851
Mediterraneibacter gnavus	Clostridium perfringens	Membrane vesicles	TRUE	3	6.4025	0.4854
Mediterraneibacter gnavus	Clostridium perfringens	Membrane vesicles	TRUE	3	6.44889	0.4869
Mediterraneibacter gnavus	Clostridium perfringens	Membrane vesicles	TRUE	3	6.49556	0.4868
Mediterraneibacter gnavus	Clostridium perfringens	Membrane vesicles	TRUE	3	6.54194	0.485
Mediterraneibacter gnavus	Clostridium perfringens	Membrane vesicles	TRUE	3	6.58833	0.4904
Mediterraneibacter gnavus	Clostridium perfringens	Membrane vesicles	TRUE	3	6.63472	0.4926
Mediterraneibacter gnavus	Clostridium perfringens	Membrane vesicles	TRUE	3	6.68111	0.4894
Mediterraneibacter gnavus	Clostridium perfringens	Membrane vesicles	TRUE	3	6.7275	0.4861
Mediterraneibacter gnavus	Clostridium perfringens	Membrane vesicles	TRUE	3	6.77389	0.4898
Mediterraneibacter gnavus	Clostridium perfringens	Membrane vesicles	TRUE	3	6.82028	0.4971
Mediterraneibacter gnavus	Clostridium perfringens	Membrane vesicles	TRUE	3	6.86667	0.5016
Mediterraneibacter gnavus	Clostridium perfringens	Membrane vesicles	TRUE	3	6.91306	0.4964
Mediterraneibacter gnavus	Clostridium perfringens	Membrane vesicles	TRUE	3	6.95944	0.495
Mediterraneibacter gnavus	Clostridium perfringens	Membrane vesicles	TRUE	3	7.00583	0.5041
Mediterraneibacter gnavus	Clostridium perfringens	Membrane vesicles	TRUE	3	7.05222	0.4987
Mediterraneibacter gnavus	Clostridium perfringens	Membrane vesicles	TRUE	3	7.09861	0.4987
Mediterraneibacter gnavus	Clostridium perfringens	Membrane vesicles	TRUE	3	7.145	0.4985
Mediterraneibacter gnavus	Clostridium perfringens	Membrane vesicles	TRUE	3	7.19139	0.4988
Mediterraneibacter gnavus	Clostridium perfringens	Membrane vesicles	TRUE	3	7.23778	0.4965
Mediterraneibacter gnavus	Clostridium perfringens	Membrane vesicles	TRUE	3	7.28417	0.5036
Mediterraneibacter gnavus	Clostridium perfringens	Membrane vesicles	TRUE	3	7.33056	0.5055
Mediterraneibacter gnavus	Clostridium perfringens	Membrane vesicles	TRUE	3	7.37694	0.5133
Mediterraneibacter gnavus	Clostridium perfringens	Membrane vesicles	TRUE	3	7.42361	0.516
Mediterraneibacter gnavus	Clostridium perfringens	Membrane vesicles	TRUE	3	7.47	0.5188
Mediterraneibacter gnavus	Clostridium perfringens	Membrane vesicles	TRUE	3	7.51639	0.5208
Mediterraneibacter gnavus	Clostridium perfringens	Membrane vesicles	TRUE	3	7.56278	0.5219
Mediterraneibacter gnavus	Clostridium perfringens	Membrane vesicles	TRUE	3	7.60917	0.5226
Mediterraneibacter gnavus	Clostridium perfringens	Membrane vesicles	TRUE	3	7.65556	0.5259
Mediterraneibacter gnavus	Clostridium perfringens	Membrane vesicles	TRUE	3	7.70194	0.5217
Mediterraneibacter gnavus	Clostridium perfringens	Membrane vesicles	TRUE	3	7.74833	0.5238
Mediterraneibacter gnavus	Clostridium perfringens	Membrane vesicles	TRUE	3	7.79472	0.5238
Mediterraneibacter gnavus	Clostridium perfringens	Membrane vesicles	TRUE	3	7.84111	0.5152
Mediterraneibacter gnavus	Clostridium perfringens	Membrane vesicles	TRUE	3	7.8875	0.5254
Mediterraneibacter gnavus	Clostridium perfringens	Membrane vesicles	TRUE	3	7.93389	0.524
Mediterraneibacter gnavus	Clostridium perfringens	Membrane vesicles	TRUE	3	7.98028	0.5202
Mediterraneibacter gnavus	Clostridium perfringens	Membrane vesicles	TRUE	3	8.02667	0.5269
Mediterraneibacter gnavus	Clostridium perfringens	Membrane vesicles	TRUE	3	8.07306	0.5302
Mediterraneibacter gnavus	Clostridium perfringens	Membrane vesicles	TRUE	3	8.11944	0.5312
Mediterraneibacter gnavus	Clostridium perfringens	Membrane vesicles	TRUE	3	8.16583	0.5358
Mediterraneibacter gnavus	Clostridium perfringens	Membrane vesicles	TRUE	3	8.21222	0.5378
Mediterraneibacter gnavus	Clostridium perfringens	Membrane vesicles	TRUE	3	8.25861	0.5345
Mediterraneibacter gnavus	Clostridium perfringens	Membrane vesicles	TRUE	3	8.305	0.5327
Mediterraneibacter gnavus	Clostridium perfringens	Membrane vesicles	TRUE	3	8.35167	0.5333
Mediterraneibacter gnavus	Clostridium perfringens	Membrane vesicles	TRUE	3	8.39806	0.532
Mediterraneibacter gnavus	Clostridium perfringens	Membrane vesicles	TRUE	3	8.44444	0.5393
Mediterraneibacter gnavus	Clostridium perfringens	Membrane vesicles	TRUE	3	8.49083	0.5314
Mediterraneibacter gnavus	Clostridium perfringens	Membrane vesicles	TRUE	3	8.53722	0.5318
Mediterraneibacter gnavus	Clostridium perfringens	Membrane vesicles	TRUE	3	8.58361	0.5348
Mediterraneibacter gnavus	Clostridium perfringens	Membrane vesicles	TRUE	3	8.63	0.5325
Mediterraneibacter gnavus	Clostridium perfringens	Membrane vesicles	TRUE	3	8.67639	0.5341
Mediterraneibacter gnavus	Clostridium perfringens	Membrane vesicles	TRUE	3	8.72278	0.5342
Mediterraneibacter gnavus	Clostridium perfringens	Membrane vesicles	TRUE	3	8.76917	0.5274
Mediterraneibacter gnavus	Clostridium perfringens	Membrane vesicles	TRUE	3	8.81556	0.5306
Mediterraneibacter gnavus	Clostridium perfringens	Membrane vesicles	TRUE	3	8.86194	0.5317
Mediterraneibacter gnavus	Clostridium perfringens	Membrane vesicles	TRUE	3	8.90833	0.5295
Mediterraneibacter gnavus	Clostridium perfringens	Membrane vesicles	TRUE	3	8.95472	0.5331
Mediterraneibacter gnavus	Clostridium perfringens	Membrane vesicles	TRUE	3	9.00111	0.534
Mediterraneibacter gnavus	Clostridium perfringens	Membrane vesicles	TRUE	3	9.0475	0.5294
Mediterraneibacter gnavus	Clostridium perfringens	Membrane vesicles	TRUE	3	9.09389	0.5309
Mediterraneibacter gnavus	Clostridium perfringens	Membrane vesicles	TRUE	3	9.14028	0.5362
Mediterraneibacter gnavus	Clostridium perfringens	Membrane vesicles	TRUE	3	9.18667	0.5389
Mediterraneibacter gnavus	Clostridium perfringens	Membrane vesicles	TRUE	3	9.23306	0.5406
Mediterraneibacter gnavus	Clostridium perfringens	Membrane vesicles	TRUE	3	9.27944	0.5384
Mediterraneibacter gnavus	Clostridium perfringens	Membrane vesicles	TRUE	3	9.32611	0.5327
Mediterraneibacter gnavus	Clostridium perfringens	Membrane vesicles	TRUE	3	9.3725	0.532
Mediterraneibacter gnavus	Clostridium perfringens	Membrane vesicles	TRUE	3	9.41889	0.5385
Mediterraneibacter gnavus	Clostridium perfringens	Membrane vesicles	TRUE	3	9.46528	0.5321
Mediterraneibacter gnavus	Clostridium perfringens	Membrane vesicles	TRUE	3	9.51167	0.535
Mediterraneibacter gnavus	Clostridium perfringens	Membrane vesicles	TRUE	3	9.55806	0.537
Mediterraneibacter gnavus	Clostridium perfringens	Membrane vesicles	TRUE	3	9.60444	0.5367
Mediterraneibacter gnavus	Clostridium perfringens	Membrane vesicles	TRUE	3	9.65083	0.5362
Mediterraneibacter gnavus	Clostridium perfringens	Membrane vesicles	TRUE	3	9.69722	0.5337
Mediterraneibacter gnavus	Clostridium perfringens	Membrane vesicles	TRUE	3	9.74361	0.5374
Mediterraneibacter gnavus	Clostridium perfringens	Membrane vesicles	TRUE	3	9.79	0.54
Mediterraneibacter gnavus	Clostridium perfringens	Membrane vesicles	TRUE	3	9.83639	0.5385
Mediterraneibacter gnavus	Clostridium perfringens	Membrane vesicles	TRUE	3	9.88278	0.5378
Mediterraneibacter gnavus	Clostridium perfringens	Membrane vesicles	TRUE	3	9.92917	0.5396
Mediterraneibacter gnavus	Clostridium perfringens	Membrane vesicles	TRUE	3	9.97556	0.5395
Mediterraneibacter gnavus	Clostridium perfringens	Membrane vesicles	TRUE	3	10.0219	0.5404
Mediterraneibacter gnavus	Clostridium perfringens	Membrane vesicles	TRUE	3	10.0683	0.5377
Mediterraneibacter gnavus	Clostridium perfringens	Membrane vesicles	TRUE	3	10.1147	0.5337
Mediterraneibacter gnavus	Clostridium perfringens	Membrane vesicles	TRUE	3	10.1611	0.525
Mediterraneibacter gnavus	Clostridium perfringens	Membrane vesicles	TRUE	3	10.2075	0.5248
Mediterraneibacter gnavus	Clostridium perfringens	Membrane vesicles	TRUE	3	10.2542	0.5314
Mediterraneibacter gnavus	Clostridium perfringens	Membrane vesicles	TRUE	3	10.3006	0.5378
Mediterraneibacter gnavus	Clostridium perfringens	Membrane vesicles	TRUE	3	10.3469	0.544
Mediterraneibacter gnavus	Clostridium perfringens	Membrane vesicles	TRUE	3	10.3933	0.536
Mediterraneibacter gnavus	Clostridium perfringens	Membrane vesicles	TRUE	3	10.4397	0.5372
Mediterraneibacter gnavus	Clostridium perfringens	Membrane vesicles	TRUE	3	10.4861	0.5314
Mediterraneibacter gnavus	Clostridium perfringens	Membrane vesicles	TRUE	3	10.5325	0.5321
Mediterraneibacter gnavus	Clostridium perfringens	Membrane vesicles	TRUE	3	10.5789	0.5303
Mediterraneibacter gnavus	Clostridium perfringens	Membrane vesicles	TRUE	3	10.6253	0.5352
Mediterraneibacter gnavus	Clostridium perfringens	Membrane vesicles	TRUE	3	10.6717	0.5363
Mediterraneibacter gnavus	Clostridium perfringens	Membrane vesicles	TRUE	3	10.7181	0.5331
Mediterraneibacter gnavus	Clostridium perfringens	Membrane vesicles	TRUE	3	10.7644	0.5351
Mediterraneibacter gnavus	Clostridium perfringens	Membrane vesicles	TRUE	3	10.8108	0.5351
Mediterraneibacter gnavus	Clostridium perfringens	Membrane vesicles	TRUE	3	10.8572	0.5346
Mediterraneibacter gnavus	Clostridium perfringens	Membrane vesicles	TRUE	3	10.9036	0.5307
Mediterraneibacter gnavus	Clostridium perfringens	Membrane vesicles	TRUE	3	10.95	0.5318
Mediterraneibacter gnavus	Clostridium perfringens	Membrane vesicles	TRUE	3	10.9964	0.5282
Mediterraneibacter gnavus	Clostridium perfringens	Membrane vesicles	TRUE	3	11.0428	0.5267
Mediterraneibacter gnavus	Clostridium perfringens	Membrane vesicles	TRUE	3	11.0892	0.5295
Mediterraneibacter gnavus	Clostridium perfringens	Membrane vesicles	TRUE	3	11.1358	0.5263
Mediterraneibacter gnavus	Clostridium perfringens	Membrane vesicles	TRUE	3	11.1822	0.5282
Mediterraneibacter gnavus	Clostridium perfringens	Membrane vesicles	TRUE	3	11.2286	0.5319
Mediterraneibacter gnavus	Clostridium perfringens	Membrane vesicles	TRUE	3	11.275	0.5264
Mediterraneibacter gnavus	Clostridium perfringens	Membrane vesicles	TRUE	3	11.3214	0.5257
Mediterraneibacter gnavus	Clostridium perfringens	Membrane vesicles	TRUE	3	11.3678	0.5233
Mediterraneibacter gnavus	Clostridium perfringens	Membrane vesicles	TRUE	3	11.4142	0.5197
Mediterraneibacter gnavus	Clostridium perfringens	Membrane vesicles	TRUE	3	11.4606	0.5205
Mediterraneibacter gnavus	Clostridium perfringens	Membrane vesicles	TRUE	3	11.5069	0.5164
Mediterraneibacter gnavus	Clostridium perfringens	Membrane vesicles	TRUE	3	11.5533	0.5211
Mediterraneibacter gnavus	Clostridium perfringens	Membrane vesicles	TRUE	3	11.5997	0.5219
Mediterraneibacter gnavus	Clostridium perfringens	Membrane vesicles	TRUE	3	11.6461	0.5221
Mediterraneibacter gnavus	Clostridium perfringens	Membrane vesicles	TRUE	3	11.6925	0.5234
Mediterraneibacter gnavus	Clostridium perfringens	Membrane vesicles	TRUE	3	11.7389	0.5264
Mediterraneibacter gnavus	Clostridium perfringens	Membrane vesicles	TRUE	3	11.7853	0.5192
Mediterraneibacter gnavus	Clostridium perfringens	Membrane vesicles	TRUE	3	11.8317	0.5224
Mediterraneibacter gnavus	Clostridium perfringens	Membrane vesicles	TRUE	3	11.8781	0.5278
Mediterraneibacter gnavus	Clostridium perfringens	Membrane vesicles	TRUE	3	11.9244	0.5284
Mediterraneibacter gnavus	Clostridium perfringens	Membrane vesicles	TRUE	3	11.9708	0.5258
Mediterraneibacter gnavus	Clostridium perfringens	Membrane vesicles	TRUE	3	12.0172	0.5189
Mediterraneibacter gnavus	Clostridium perfringens	Membrane vesicles	TRUE	3	12.0639	0.5154
Mediterraneibacter gnavus	Clostridium perfringens	Membrane vesicles	TRUE	3	12.1103	0.5146
Mediterraneibacter gnavus	Clostridium perfringens	Membrane vesicles	TRUE	3	12.1567	0.5182
Mediterraneibacter gnavus	Clostridium perfringens	Membrane vesicles	TRUE	3	12.2031	0.5112
Mediterraneibacter gnavus	Clostridium perfringens	Membrane vesicles	TRUE	3	12.2494	0.5146
Mediterraneibacter gnavus	Clostridium perfringens	Membrane vesicles	TRUE	3	12.2958	0.5112
Mediterraneibacter gnavus	Clostridium perfringens	Membrane vesicles	TRUE	3	12.3422	0.511
Mediterraneibacter gnavus	Clostridium perfringens	Membrane vesicles	TRUE	3	12.3886	0.5152
Mediterraneibacter gnavus	Clostridium perfringens	Membrane vesicles	TRUE	3	12.435	0.5153
Mediterraneibacter gnavus	Clostridium perfringens	Membrane vesicles	TRUE	3	12.4814	0.5151
Mediterraneibacter gnavus	Clostridium perfringens	Membrane vesicles	TRUE	3	12.5278	0.5186
Mediterraneibacter gnavus	Clostridium perfringens	Membrane vesicles	TRUE	3	12.5742	0.5217
Mediterraneibacter gnavus	Clostridium perfringens	Membrane vesicles	TRUE	3	12.6206	0.5229
Mediterraneibacter gnavus	Clostridium perfringens	Membrane vesicles	TRUE	3	12.6669	0.5181
Mediterraneibacter gnavus	Clostridium perfringens	Membrane vesicles	TRUE	3	12.7133	0.5146
Mediterraneibacter gnavus	Clostridium perfringens	Membrane vesicles	TRUE	3	12.7597	0.5122
Mediterraneibacter gnavus	Clostridium perfringens	Membrane vesicles	TRUE	3	12.8061	0.5164
Mediterraneibacter gnavus	Clostridium perfringens	Membrane vesicles	TRUE	3	12.8525	0.5166
Mediterraneibacter gnavus	Clostridium perfringens	Membrane vesicles	TRUE	3	12.8989	0.5161
Mediterraneibacter gnavus	Clostridium perfringens	Membrane vesicles	TRUE	3	12.9453	0.5143
Mediterraneibacter gnavus	Clostridium perfringens	Membrane vesicles	TRUE	3	12.9917	0.5165
Mediterraneibacter gnavus	Clostridium perfringens	Membrane vesicles	TRUE	3	13.0383	0.5191
Mediterraneibacter gnavus	Clostridium perfringens	Membrane vesicles	TRUE	3	13.0847	0.5174
Mediterraneibacter gnavus	Clostridium perfringens	Membrane vesicles	TRUE	3	13.1311	0.5161
Mediterraneibacter gnavus	Clostridium perfringens	Membrane vesicles	TRUE	3	13.1775	0.5143
Mediterraneibacter gnavus	Clostridium perfringens	Membrane vesicles	TRUE	3	13.2239	0.5129
Mediterraneibacter gnavus	Clostridium perfringens	Membrane vesicles	TRUE	3	13.2703	0.5135
Mediterraneibacter gnavus	Clostridium perfringens	Membrane vesicles	TRUE	3	13.3167	0.5056
Mediterraneibacter gnavus	Clostridium perfringens	Membrane vesicles	TRUE	3	13.3631	0.5096
Mediterraneibacter gnavus	Clostridium perfringens	Membrane vesicles	TRUE	3	13.4094	0.5091
Mediterraneibacter gnavus	Clostridium perfringens	Membrane vesicles	TRUE	3	13.4558	0.515
Mediterraneibacter gnavus	Clostridium perfringens	Membrane vesicles	TRUE	3	13.5022	0.5152
Mediterraneibacter gnavus	Clostridium perfringens	Membrane vesicles	TRUE	3	13.5486	0.5132
Mediterraneibacter gnavus	Clostridium perfringens	Membrane vesicles	TRUE	3	13.595	0.5124
Mediterraneibacter gnavus	Clostridium perfringens	Membrane vesicles	TRUE	3	13.6414	0.5082
Mediterraneibacter gnavus	Clostridium perfringens	Membrane vesicles	TRUE	3	13.6878	0.5091
Mediterraneibacter gnavus	Clostridium perfringens	Membrane vesicles	TRUE	3	13.7342	0.5067
Mediterraneibacter gnavus	Clostridium perfringens	Membrane vesicles	TRUE	3	13.7806	0.5011
Mediterraneibacter gnavus	Clostridium perfringens	Membrane vesicles	TRUE	3	13.8269	0.4998
Mediterraneibacter gnavus	Clostridium perfringens	Membrane vesicles	TRUE	3	13.8736	0.4966
Mediterraneibacter gnavus	Clostridium perfringens	Membrane vesicles	TRUE	3	13.92	0.4965
Mediterraneibacter gnavus	Clostridium perfringens	Membrane vesicles	TRUE	3	13.9664	0.494
Mediterraneibacter gnavus	Clostridium perfringens	Membrane vesicles	TRUE	3	14.0128	0.4985
Mediterraneibacter gnavus	Clostridium perfringens	Membrane vesicles	TRUE	3	14.0592	0.5001
Mediterraneibacter gnavus	Clostridium perfringens	Membrane vesicles	TRUE	3	14.1056	0.4969
Mediterraneibacter gnavus	Clostridium perfringens	Membrane vesicles	TRUE	3	14.1519	0.4943
Mediterraneibacter gnavus	Clostridium perfringens	Membrane vesicles	TRUE	3	14.1983	0.4917
Mediterraneibacter gnavus	Clostridium perfringens	Membrane vesicles	TRUE	3	14.2447	0.4906
Mediterraneibacter gnavus	Clostridium perfringens	Membrane vesicles	TRUE	3	14.2911	0.486
Mediterraneibacter gnavus	Clostridium perfringens	Membrane vesicles	TRUE	3	14.3375	0.4841
Mediterraneibacter gnavus	Clostridium perfringens	Membrane vesicles	TRUE	3	14.3839	0.4874
Mediterraneibacter gnavus	Clostridium perfringens	Membrane vesicles	TRUE	3	14.4303	0.4824
Mediterraneibacter gnavus	Clostridium perfringens	Membrane vesicles	TRUE	3	14.4767	0.4866
Mediterraneibacter gnavus	Clostridium perfringens	Membrane vesicles	TRUE	3	14.5231	0.4906
Mediterraneibacter gnavus	Clostridium perfringens	Membrane vesicles	TRUE	3	14.5694	0.4871
Mediterraneibacter gnavus	Clostridium perfringens	Membrane vesicles	TRUE	3	14.6158	0.4843
Mediterraneibacter gnavus	Clostridium perfringens	Membrane vesicles	TRUE	3	14.6622	0.4848
Mediterraneibacter gnavus	Clostridium perfringens	Membrane vesicles	TRUE	3	14.7089	0.4846
Mediterraneibacter gnavus	Clostridium perfringens	Membrane vesicles	TRUE	3	14.7553	0.487
Mediterraneibacter gnavus	Clostridium perfringens	Membrane vesicles	TRUE	3	14.8017	0.479
Mediterraneibacter gnavus	Clostridium perfringens	Membrane vesicles	TRUE	3	14.8481	0.4758
Mediterraneibacter gnavus	Clostridium perfringens	Membrane vesicles	TRUE	3	14.8944	0.484
Mediterraneibacter gnavus	Clostridium perfringens	Membrane vesicles	TRUE	3	14.9408	0.4879
Mediterraneibacter gnavus	Clostridium perfringens	Membrane vesicles	TRUE	3	14.9872	0.4844
Mediterraneibacter gnavus	Clostridium perfringens	Membrane vesicles	TRUE	3	15.0336	0.4877
Mediterraneibacter gnavus	Clostridium perfringens	Membrane vesicles	TRUE	3	15.08	0.4846
Mediterraneibacter gnavus	Clostridium perfringens	Membrane vesicles	TRUE	3	15.1264	0.4826
Mediterraneibacter gnavus	Clostridium perfringens	Membrane vesicles	TRUE	3	15.1728	0.4809
Mediterraneibacter gnavus	Clostridium perfringens	Membrane vesicles	TRUE	3	15.2192	0.4765
Mediterraneibacter gnavus	Clostridium perfringens	Membrane vesicles	TRUE	3	15.2656	0.4792
Mediterraneibacter gnavus	Clostridium perfringens	Membrane vesicles	TRUE	3	15.3119	0.4761
Mediterraneibacter gnavus	Clostridium perfringens	Membrane vesicles	TRUE	3	15.3583	0.4702
Mediterraneibacter gnavus	Clostridium perfringens	Membrane vesicles	TRUE	3	15.4047	0.4722
Mediterraneibacter gnavus	Clostridium perfringens	Membrane vesicles	TRUE	3	15.4511	0.4754
Mediterraneibacter gnavus	Clostridium perfringens	Membrane vesicles	TRUE	3	15.4975	0.4766
Mediterraneibacter gnavus	Clostridium perfringens	Membrane vesicles	TRUE	3	15.5439	0.4758
Mediterraneibacter gnavus	Clostridium perfringens	Membrane vesicles	TRUE	3	15.5903	0.4718
Mediterraneibacter gnavus	Clostridium perfringens	Membrane vesicles	TRUE	3	15.6369	0.4674
Mediterraneibacter gnavus	Clostridium perfringens	Membrane vesicles	TRUE	3	15.6833	0.4751
Mediterraneibacter gnavus	Clostridium perfringens	Membrane vesicles	TRUE	3	15.7297	0.4785
Mediterraneibacter gnavus	Clostridium perfringens	Membrane vesicles	TRUE	3	15.7761	0.4772
Mediterraneibacter gnavus	Clostridium perfringens	Membrane vesicles	TRUE	3	15.8225	0.4735
Mediterraneibacter gnavus	Clostridium perfringens	Membrane vesicles	TRUE	3	15.8689	0.4724
Mediterraneibacter gnavus	Clostridium perfringens	Membrane vesicles	TRUE	3	15.9153	0.4787
Mediterraneibacter gnavus	Clostridium perfringens	Membrane vesicles	TRUE	3	15.9617	0.4792
Mediterraneibacter gnavus	Clostridium perfringens	Membrane vesicles	TRUE	3	16.0081	0.476
Mediterraneibacter gnavus	Clostridium perfringens	Membrane vesicles	TRUE	3	16.0544	0.4718
Mediterraneibacter gnavus	Clostridium perfringens	Membrane vesicles	TRUE	3	16.1008	0.4734
Mediterraneibacter gnavus	Clostridium perfringens	Membrane vesicles	TRUE	3	16.1472	0.476
Mediterraneibacter gnavus	Clostridium perfringens	Membrane vesicles	TRUE	3	16.1936	0.4748
Mediterraneibacter gnavus	Clostridium perfringens	Membrane vesicles	TRUE	3	16.24	0.4707
Mediterraneibacter gnavus	Clostridium perfringens	Membrane vesicles	TRUE	3	16.2864	0.4696
Mediterraneibacter gnavus	Clostridium perfringens	Membrane vesicles	TRUE	3	16.3328	0.4685
Mediterraneibacter gnavus	Clostridium perfringens	Membrane vesicles	TRUE	3	16.3792	0.4701
Mediterraneibacter gnavus	Clostridium perfringens	Membrane vesicles	TRUE	3	16.4256	0.4728
Mediterraneibacter gnavus	Clostridium perfringens	Membrane vesicles	TRUE	3	16.4719	0.4622
Mediterraneibacter gnavus	Clostridium perfringens	Membrane vesicles	TRUE	3	16.5183	0.4588
Mediterraneibacter gnavus	Clostridium perfringens	Membrane vesicles	TRUE	3	16.565	0.4657
Mediterraneibacter gnavus	Clostridium perfringens	Membrane vesicles	TRUE	3	16.6114	0.4614
Mediterraneibacter gnavus	Clostridium perfringens	Membrane vesicles	TRUE	3	16.6578	0.4632
Mediterraneibacter gnavus	Clostridium perfringens	Membrane vesicles	TRUE	3	16.7042	0.4602
Mediterraneibacter gnavus	Clostridium perfringens	Membrane vesicles	TRUE	3	16.7506	0.4616
Mediterraneibacter gnavus	Clostridium perfringens	Membrane vesicles	TRUE	3	16.7969	0.4609
Mediterraneibacter gnavus	Clostridium perfringens	Membrane vesicles	TRUE	3	16.8433	0.4593
Mediterraneibacter gnavus	Clostridium perfringens	Membrane vesicles	TRUE	3	16.8897	0.4519
Mediterraneibacter gnavus	Clostridium perfringens	Membrane vesicles	TRUE	3	16.9361	0.4547
Mediterraneibacter gnavus	Clostridium perfringens	Membrane vesicles	TRUE	3	16.9825	0.451
Mediterraneibacter gnavus	Clostridium perfringens	Membrane vesicles	TRUE	3	17.0289	0.4572
Mediterraneibacter gnavus	Clostridium perfringens	Membrane vesicles	TRUE	3	17.0753	0.4559
Mediterraneibacter gnavus	Clostridium perfringens	Membrane vesicles	TRUE	3	17.1217	0.4586
Mediterraneibacter gnavus	Clostridium perfringens	Membrane vesicles	TRUE	3	17.1681	0.4591
Mediterraneibacter gnavus	Clostridium perfringens	Membrane vesicles	TRUE	3	17.2144	0.4571
Mediterraneibacter gnavus	Clostridium perfringens	Membrane vesicles	TRUE	3	17.2608	0.4545
Mediterraneibacter gnavus	Clostridium perfringens	Membrane vesicles	TRUE	3	17.3072	0.4537
Mediterraneibacter gnavus	Clostridium perfringens	Membrane vesicles	TRUE	3	17.3536	0.4488
Mediterraneibacter gnavus	Clostridium perfringens	Membrane vesicles	TRUE	3	17.4	0.4504
Mediterraneibacter gnavus	Clostridium perfringens	Membrane vesicles	TRUE	3	17.4464	0.4588
Mediterraneibacter gnavus	Clostridium perfringens	Membrane vesicles	TRUE	3	17.4928	0.4593
Mediterraneibacter gnavus	Clostridium perfringens	Membrane vesicles	TRUE	3	17.5394	0.4545
Mediterraneibacter gnavus	Clostridium perfringens	Membrane vesicles	TRUE	3	17.5858	0.4585
Mediterraneibacter gnavus	Clostridium perfringens	Membrane vesicles	TRUE	3	17.6322	0.4521
Mediterraneibacter gnavus	Clostridium perfringens	Membrane vesicles	TRUE	3	17.6786	0.4548
Mediterraneibacter gnavus	Clostridium perfringens	Membrane vesicles	TRUE	3	17.725	0.4565
Mediterraneibacter gnavus	Clostridium perfringens	Membrane vesicles	TRUE	3	17.7714	0.4539
Mediterraneibacter gnavus	Clostridium perfringens	Membrane vesicles	TRUE	3	17.8178	0.4553
Mediterraneibacter gnavus	Clostridium perfringens	Membrane vesicles	TRUE	3	17.8642	0.4592
Mediterraneibacter gnavus	Clostridium perfringens	Membrane vesicles	TRUE	3	17.9106	0.456
Mediterraneibacter gnavus	Clostridium perfringens	Membrane vesicles	TRUE	3	17.9569	0.4514
Mediterraneibacter gnavus	Clostridium perfringens	Membrane vesicles	TRUE	3	18.0033	0.4481
Mediterraneibacter gnavus	Clostridium perfringens	Membrane vesicles	TRUE	3	18.0497	0.4474
Mediterraneibacter gnavus	Clostridium perfringens	Membrane vesicles	TRUE	3	18.0961	0.4485
Mediterraneibacter gnavus	Clostridium perfringens	Membrane vesicles	TRUE	3	18.1425	0.4462
Mediterraneibacter gnavus	Clostridium perfringens	Membrane vesicles	TRUE	3	18.1889	0.4422
Mediterraneibacter gnavus	Clostridium perfringens	Membrane vesicles	TRUE	3	18.2353	0.4469
Mediterraneibacter gnavus	Clostridium perfringens	Membrane vesicles	TRUE	3	18.2817	0.4465
Mediterraneibacter gnavus	Clostridium perfringens	Membrane vesicles	TRUE	3	18.3281	0.4429
Mediterraneibacter gnavus	Clostridium perfringens	Membrane vesicles	TRUE	3	18.3744	0.4384
Mediterraneibacter gnavus	Clostridium perfringens	Membrane vesicles	TRUE	3	18.4208	0.4372
Mediterraneibacter gnavus	Clostridium perfringens	Membrane vesicles	TRUE	3	18.4672	0.4356
Mediterraneibacter gnavus	Clostridium perfringens	Membrane vesicles	TRUE	3	18.5139	0.4346
Mediterraneibacter gnavus	Clostridium perfringens	Membrane vesicles	TRUE	3	18.5603	0.4367
Mediterraneibacter gnavus	Clostridium perfringens	Membrane vesicles	TRUE	3	18.6067	0.4386
Mediterraneibacter gnavus	Clostridium perfringens	Membrane vesicles	TRUE	3	18.6531	0.4358
Mediterraneibacter gnavus	Clostridium perfringens	Membrane vesicles	TRUE	3	18.6994	0.4363
Mediterraneibacter gnavus	Clostridium perfringens	Membrane vesicles	TRUE	3	18.7458	0.4355
Mediterraneibacter gnavus	Clostridium perfringens	Membrane vesicles	TRUE	3	18.7922	0.4366
Mediterraneibacter gnavus	Clostridium perfringens	Membrane vesicles	TRUE	3	18.8386	0.4379
Mediterraneibacter gnavus	Clostridium perfringens	Membrane vesicles	TRUE	3	18.885	0.4353
Mediterraneibacter gnavus	Clostridium perfringens	Membrane vesicles	TRUE	3	18.9314	0.4372
Mediterraneibacter gnavus	Clostridium perfringens	Membrane vesicles	TRUE	3	18.9778	0.4324
Mediterraneibacter gnavus	Clostridium perfringens	Membrane vesicles	TRUE	3	19.0242	0.4327
Mediterraneibacter gnavus	Clostridium perfringens	Membrane vesicles	TRUE	3	19.0706	0.4313
Mediterraneibacter gnavus	Clostridium perfringens	Membrane vesicles	TRUE	3	19.1169	0.4325
Mediterraneibacter gnavus	Clostridium perfringens	Membrane vesicles	TRUE	3	19.1633	0.4309
Mediterraneibacter gnavus	Clostridium perfringens	Membrane vesicles	TRUE	3	19.2097	0.4286
Mediterraneibacter gnavus	Clostridium perfringens	Membrane vesicles	TRUE	3	19.2561	0.4328
Mediterraneibacter gnavus	Clostridium perfringens	Membrane vesicles	TRUE	3	19.3025	0.4311
Mediterraneibacter gnavus	Clostridium perfringens	Membrane vesicles	TRUE	3	19.3489	0.4354
Mediterraneibacter gnavus	Clostridium perfringens	Membrane vesicles	TRUE	3	19.3953	0.4356
Mediterraneibacter gnavus	Clostridium perfringens	Membrane vesicles	TRUE	3	19.4417	0.435
Mediterraneibacter gnavus	Clostridium perfringens	Membrane vesicles	TRUE	3	19.4881	0.4333
Mediterraneibacter gnavus	Clostridium perfringens	Membrane vesicles	TRUE	3	19.5347	0.4335
Mediterraneibacter gnavus	Clostridium perfringens	Membrane vesicles	TRUE	3	19.5811	0.4325
Mediterraneibacter gnavus	Clostridium perfringens	Membrane vesicles	TRUE	3	19.6275	0.4315
Mediterraneibacter gnavus	Clostridium perfringens	Membrane vesicles	TRUE	3	19.6739	0.4291
Mediterraneibacter gnavus	Clostridium perfringens	Membrane vesicles	TRUE	3	19.7203	0.4293
Mediterraneibacter gnavus	Clostridium perfringens	Membrane vesicles	TRUE	3	19.7667	0.4274
Mediterraneibacter gnavus	Clostridium perfringens	Membrane vesicles	TRUE	3	19.8131	0.4285
Mediterraneibacter gnavus	Clostridium perfringens	Membrane vesicles	TRUE	3	19.8594	0.4266
Mediterraneibacter gnavus	Clostridium perfringens	Membrane vesicles	TRUE	3	19.9058	0.4258
Mediterraneibacter gnavus	Clostridium perfringens	Membrane vesicles	TRUE	3	19.9522	0.431
Mediterraneibacter gnavus	Clostridium perfringens	Membrane vesicles	TRUE	3	19.9986	0.4311
Mediterraneibacter gnavus	Clostridium perfringens	Membrane vesicles	TRUE	3	20.045	0.4265
Mediterraneibacter gnavus	Clostridium perfringens	Membrane vesicles	TRUE	3	20.0914	0.425
Mediterraneibacter gnavus	Clostridium perfringens	Membrane vesicles	TRUE	3	20.1378	0.423
Mediterraneibacter gnavus	Clostridium perfringens	Membrane vesicles	TRUE	3	20.1842	0.4234
Mediterraneibacter gnavus	Clostridium perfringens	Membrane vesicles	TRUE	3	20.2306	0.4179
Mediterraneibacter gnavus	Clostridium perfringens	Membrane vesicles	TRUE	3	20.2769	0.4052
Mediterraneibacter gnavus	Clostridium perfringens	Membrane vesicles	TRUE	3	20.3233	0.4072
Mediterraneibacter gnavus	Clostridium perfringens	Membrane vesicles	TRUE	3	20.3697	0.4172
Mediterraneibacter gnavus	Clostridium perfringens	Membrane vesicles	TRUE	3	20.4164	0.4189
Mediterraneibacter gnavus	Clostridium perfringens	Membrane vesicles	TRUE	3	20.4628	0.4192
Mediterraneibacter gnavus	Clostridium perfringens	Membrane vesicles	TRUE	3	20.5092	0.4097
Mediterraneibacter gnavus	Clostridium perfringens	Membrane vesicles	TRUE	3	20.5556	0.4085
Mediterraneibacter gnavus	Clostridium perfringens	Membrane vesicles	TRUE	3	20.6019	0.4157
Mediterraneibacter gnavus	Clostridium perfringens	Membrane vesicles	TRUE	3	20.6483	0.4158
Mediterraneibacter gnavus	Clostridium perfringens	Membrane vesicles	TRUE	3	20.6947	0.4155
Mediterraneibacter gnavus	Clostridium perfringens	Membrane vesicles	TRUE	3	20.7411	0.4148
Mediterraneibacter gnavus	Clostridium perfringens	Membrane vesicles	TRUE	3	20.7875	0.4153
Mediterraneibacter gnavus	Clostridium perfringens	Membrane vesicles	TRUE	3	20.8339	0.4154
Mediterraneibacter gnavus	Clostridium perfringens	Membrane vesicles	TRUE	3	20.8803	0.4149
Mediterraneibacter gnavus	Clostridium perfringens	Membrane vesicles	TRUE	3	20.9267	0.4093
Mediterraneibacter gnavus	Clostridium perfringens	Membrane vesicles	TRUE	3	20.9731	0.412
Mediterraneibacter gnavus	Clostridium perfringens	Membrane vesicles	TRUE	3	21.0194	0.4102
Mediterraneibacter gnavus	Clostridium perfringens	Membrane vesicles	TRUE	3	21.0658	0.4154
Mediterraneibacter gnavus	Clostridium perfringens	Membrane vesicles	TRUE	3	21.1122	0.416
Mediterraneibacter gnavus	Clostridium perfringens	Membrane vesicles	TRUE	3	21.1586	0.4161
Mediterraneibacter gnavus	Clostridium perfringens	Membrane vesicles	TRUE	3	21.2053	0.4163
Mediterraneibacter gnavus	Clostridium perfringens	Membrane vesicles	TRUE	3	21.2517	0.415
Mediterraneibacter gnavus	Clostridium perfringens	Membrane vesicles	TRUE	3	21.2981	0.4113
Mediterraneibacter gnavus	Clostridium perfringens	Membrane vesicles	TRUE	3	21.3444	0.4091
Mediterraneibacter gnavus	Clostridium perfringens	Membrane vesicles	TRUE	3	21.3908	0.4096
Mediterraneibacter gnavus	Clostridium perfringens	Membrane vesicles	TRUE	3	21.4372	0.4087
Mediterraneibacter gnavus	Clostridium perfringens	Membrane vesicles	TRUE	3	21.4836	0.4071
Mediterraneibacter gnavus	Clostridium perfringens	Membrane vesicles	TRUE	3	21.53	0.4059
Mediterraneibacter gnavus	Clostridium perfringens	Membrane vesicles	TRUE	3	21.5764	0.4048
Mediterraneibacter gnavus	Clostridium perfringens	Membrane vesicles	TRUE	3	21.6228	0.406
Mediterraneibacter gnavus	Clostridium perfringens	Membrane vesicles	TRUE	3	21.6692	0.4038
Mediterraneibacter gnavus	Clostridium perfringens	Membrane vesicles	TRUE	3	21.7156	0.4033
Mediterraneibacter gnavus	Clostridium perfringens	Membrane vesicles	TRUE	3	21.7619	0.4081
Mediterraneibacter gnavus	Clostridium perfringens	Membrane vesicles	TRUE	3	21.8083	0.4116
Mediterraneibacter gnavus	Clostridium perfringens	Membrane vesicles	TRUE	3	21.8547	0.4138
Mediterraneibacter gnavus	Clostridium perfringens	Membrane vesicles	TRUE	3	21.9011	0.4131
Mediterraneibacter gnavus	Clostridium perfringens	Membrane vesicles	TRUE	3	21.9475	0.4091
Mediterraneibacter gnavus	Clostridium perfringens	Membrane vesicles	TRUE	3	21.9939	0.4036
Mediterraneibacter gnavus	Clostridium perfringens	Membrane vesicles	TRUE	3	22.0403	0.4018
Mediterraneibacter gnavus	Clostridium perfringens	Membrane vesicles	TRUE	3	22.0867	0.4008
Mediterraneibacter gnavus	Clostridium perfringens	Membrane vesicles	TRUE	3	22.1333	0.4022
Mediterraneibacter gnavus	Clostridium perfringens	Membrane vesicles	TRUE	3	22.1797	0.4047
Mediterraneibacter gnavus	Clostridium perfringens	Membrane vesicles	TRUE	3	22.2261	0.4018
Mediterraneibacter gnavus	Clostridium perfringens	Membrane vesicles	TRUE	3	22.2725	0.4052
Mediterraneibacter gnavus	Clostridium perfringens	Membrane vesicles	TRUE	3	22.3189	0.4073
Mediterraneibacter gnavus	Clostridium perfringens	Membrane vesicles	TRUE	3	22.3653	0.4
Mediterraneibacter gnavus	Clostridium perfringens	Membrane vesicles	TRUE	3	22.4117	0.4012
Mediterraneibacter gnavus	Clostridium perfringens	Membrane vesicles	TRUE	3	22.4581	0.4021
Mediterraneibacter gnavus	Clostridium perfringens	Membrane vesicles	TRUE	3	22.5044	0.4006
Mediterraneibacter gnavus	Clostridium perfringens	Membrane vesicles	TRUE	3	22.5508	0.4049
Mediterraneibacter gnavus	Clostridium perfringens	Membrane vesicles	TRUE	3	22.5972	0.4021
Mediterraneibacter gnavus	Clostridium perfringens	Membrane vesicles	TRUE	3	22.6436	0.4055
Mediterraneibacter gnavus	Clostridium perfringens	Membrane vesicles	TRUE	3	22.69	0.4008
Mediterraneibacter gnavus	Clostridium perfringens	Membrane vesicles	TRUE	3	22.7364	0.3984
Mediterraneibacter gnavus	Clostridium perfringens	Membrane vesicles	TRUE	3	22.7828	0.4018
Mediterraneibacter gnavus	Clostridium perfringens	Membrane vesicles	TRUE	3	22.8292	0.4045
Mediterraneibacter gnavus	Clostridium perfringens	Membrane vesicles	TRUE	3	22.8756	0.4036
Mediterraneibacter gnavus	Clostridium perfringens	Membrane vesicles	TRUE	3	22.9219	0.4017
Mediterraneibacter gnavus	Clostridium perfringens	Membrane vesicles	TRUE	3	22.9683	0.4009
Mediterraneibacter gnavus	Clostridium perfringens	Membrane vesicles	TRUE	3	23.0147	0.4012
Mediterraneibacter gnavus	Clostridium perfringens	Membrane vesicles	TRUE	3	23.0614	0.3997
Mediterraneibacter gnavus	Clostridium perfringens	Membrane vesicles	TRUE	3	23.1078	0.395
Mediterraneibacter gnavus	Clostridium perfringens	Membrane vesicles	TRUE	3	23.1542	0.3909
Mediterraneibacter gnavus	Clostridium perfringens	Membrane vesicles	TRUE	3	23.2006	0.3948
Mediterraneibacter gnavus	Clostridium perfringens	Membrane vesicles	TRUE	3	23.2469	0.3942
Mediterraneibacter gnavus	Clostridium perfringens	Membrane vesicles	TRUE	3	23.2933	0.3894
Mediterraneibacter gnavus	Clostridium perfringens	Membrane vesicles	TRUE	3	23.3397	0.3892
Mediterraneibacter gnavus	Clostridium perfringens	Membrane vesicles	TRUE	3	23.3861	0.3862
Mediterraneibacter gnavus	Clostridium perfringens	Membrane vesicles	TRUE	3	23.4325	0.3904
Mediterraneibacter gnavus	Clostridium perfringens	Membrane vesicles	TRUE	3	23.4789	0.3888
Mediterraneibacter gnavus	Clostridium perfringens	Membrane vesicles	TRUE	3	23.5253	0.3915
Mediterraneibacter gnavus	Clostridium perfringens	Membrane vesicles	TRUE	3	23.5717	0.3923
Mediterraneibacter gnavus	Clostridium perfringens	Membrane vesicles	TRUE	3	23.6181	0.3939
Mediterraneibacter gnavus	Clostridium perfringens	Membrane vesicles	TRUE	3	23.6644	0.3905
Mediterraneibacter gnavus	Clostridium perfringens	Membrane vesicles	TRUE	3	23.7108	0.3944
Mediterraneibacter gnavus	Clostridium perfringens	Membrane vesicles	TRUE	3	23.7572	0.3941
Mediterraneibacter gnavus	Clostridium perfringens	Membrane vesicles	TRUE	3	23.8036	0.3921
Mediterraneibacter gnavus	Clostridium perfringens	Membrane vesicles	TRUE	3	23.85	0.3881
Mediterraneibacter gnavus	Clostridium perfringens	Membrane vesicles	TRUE	3	23.8964	0.387
Mediterraneibacter gnavus	Clostridium perfringens	Membrane vesicles	TRUE	3	23.9431	0.3889
Mediterraneibacter gnavus	Clostridium perfringens	Membrane vesicles	TRUE	3	23.9894	0.3903
Mediterraneibacter gnavus	Clostridium perfringens	Membrane vesicles	TRUE	3	24.0358	0.3931
Mediterraneibacter gnavus	Clostridium perfringens	Membrane vesicles	TRUE	3	24.0822	0.3919
Mediterraneibacter gnavus	Clostridium perfringens	Membrane vesicles	TRUE	3	24.1286	0.388
Mediterraneibacter gnavus	Clostridium perfringens	Membrane vesicles	TRUE	3	24.175	0.3863
Mediterraneibacter gnavus	Clostridium perfringens	Membrane vesicles	TRUE	3	24.2214	0.3875
Mediterraneibacter gnavus	Clostridium perfringens	Membrane vesicles	TRUE	3	24.2678	0.3878
Mediterraneibacter gnavus	Clostridium perfringens	Membrane vesicles	TRUE	3	24.3142	0.3861
Mediterraneibacter gnavus	Clostridium perfringens	Membrane vesicles	TRUE	3	24.3606	0.3842
Mediterraneibacter gnavus	Clostridium perfringens	Membrane vesicles	TRUE	3	24.4069	0.3856
Mediterraneibacter gnavus	Clostridium perfringens	Membrane vesicles	TRUE	3	24.4533	0.3869
Mediterraneibacter gnavus	Clostridium perfringens	Membrane vesicles	TRUE	3	24.4997	0.3885
Mediterraneibacter gnavus	Clostridium perfringens	Membrane vesicles	TRUE	3	24.5461	0.3876
Mediterraneibacter gnavus	Clostridium perfringens	Membrane vesicles	TRUE	3	24.5925	0.3885
Mediterraneibacter gnavus	Clostridium perfringens	Membrane vesicles	TRUE	3	24.6389	0.3839
Mediterraneibacter gnavus	Clostridium perfringens	Membrane vesicles	TRUE	3	24.6853	0.3816
Mediterraneibacter gnavus	Clostridium perfringens	Membrane vesicles	TRUE	3	24.7317	0.3833
Mediterraneibacter gnavus	Clostridium perfringens	Membrane vesicles	TRUE	3	24.7781	0.3833
Mediterraneibacter gnavus	Clostridium perfringens	Membrane vesicles	TRUE	3	24.8247	0.3798
Mediterraneibacter gnavus	Clostridium perfringens	Membrane vesicles	TRUE	3	24.8711	0.382
Mediterraneibacter gnavus	Clostridium perfringens	Membrane vesicles	TRUE	3	24.9175	0.3847
Mediterraneibacter gnavus	Clostridium perfringens	Membrane vesicles	TRUE	3	24.9639	0.3859
Mediterraneibacter gnavus	Clostridium perfringens	Membrane vesicles	TRUE	3	25.0103	0.3861
Mediterraneibacter gnavus	Clostridium perfringens	Membrane vesicles	TRUE	3	25.0567	0.3866
Mediterraneibacter gnavus	Clostridium perfringens	Membrane vesicles	TRUE	3	25.1031	0.3888
Mediterraneibacter gnavus	Clostridium perfringens	Membrane vesicles	TRUE	3	25.1494	0.3896
Mediterraneibacter gnavus	Clostridium perfringens	Membrane vesicles	TRUE	3	25.1958	0.3873
Mediterraneibacter gnavus	Clostridium perfringens	Membrane vesicles	TRUE	3	25.2422	0.3851
Mediterraneibacter gnavus	Clostridium perfringens	Membrane vesicles	TRUE	3	25.2886	0.3789
Mediterraneibacter gnavus	Clostridium perfringens	Membrane vesicles	TRUE	3	25.335	0.3786
Mediterraneibacter gnavus	Clostridium perfringens	Membrane vesicles	TRUE	3	25.3814	0.3791
Mediterraneibacter gnavus	Clostridium perfringens	Membrane vesicles	TRUE	3	25.4278	0.3745
Mediterraneibacter gnavus	Clostridium perfringens	Membrane vesicles	TRUE	3	25.4742	0.3758
Mediterraneibacter gnavus	Clostridium perfringens	Membrane vesicles	TRUE	3	25.5206	0.375
Mediterraneibacter gnavus	Clostridium perfringens	Membrane vesicles	TRUE	3	25.5669	0.3818
Mediterraneibacter gnavus	Clostridium perfringens	Membrane vesicles	TRUE	3	25.6133	0.3783
Mediterraneibacter gnavus	Clostridium perfringens	Membrane vesicles	TRUE	3	25.6597	0.3791
Mediterraneibacter gnavus	Clostridium perfringens	Membrane vesicles	TRUE	3	25.7064	0.3795
Mediterraneibacter gnavus	Clostridium perfringens	Membrane vesicles	TRUE	3	25.7528	0.3766
Mediterraneibacter gnavus	Clostridium perfringens	Membrane vesicles	TRUE	3	25.7992	0.3779
Mediterraneibacter gnavus	Clostridium perfringens	Membrane vesicles	TRUE	3	25.8456	0.3782
Mediterraneibacter gnavus	Clostridium perfringens	Membrane vesicles	TRUE	3	25.8919	0.3802
Mediterraneibacter gnavus	Clostridium perfringens	Membrane vesicles	TRUE	3	25.9383	0.3753
Mediterraneibacter gnavus	Clostridium perfringens	Membrane vesicles	TRUE	3	25.9847	0.3666
Mediterraneibacter gnavus	Clostridium perfringens	Membrane vesicles	TRUE	3	26.0311	0.3748
Mediterraneibacter gnavus	Clostridium perfringens	Membrane vesicles	TRUE	3	26.0775	0.374
Mediterraneibacter gnavus	Clostridium perfringens	Membrane vesicles	TRUE	3	26.1239	0.3737
Mediterraneibacter gnavus	Clostridium perfringens	Membrane vesicles	TRUE	3	26.1703	0.3711
Mediterraneibacter gnavus	Clostridium perfringens	Membrane vesicles	TRUE	3	26.2167	0.3715
Mediterraneibacter gnavus	Clostridium perfringens	Membrane vesicles	TRUE	3	26.2631	0.3709
Mediterraneibacter gnavus	Clostridium perfringens	Membrane vesicles	TRUE	3	26.3094	0.3682
Mediterraneibacter gnavus	Clostridium perfringens	Membrane vesicles	TRUE	3	26.3558	0.3727
Mediterraneibacter gnavus	Clostridium perfringens	Membrane vesicles	TRUE	3	26.4022	0.3751
Mediterraneibacter gnavus	Clostridium perfringens	Membrane vesicles	TRUE	3	26.4486	0.3705
Mediterraneibacter gnavus	Clostridium perfringens	Membrane vesicles	TRUE	3	26.495	0.3771
Mediterraneibacter gnavus	Clostridium perfringens	Membrane vesicles	TRUE	3	26.5414	0.3739
Mediterraneibacter gnavus	Clostridium perfringens	Membrane vesicles	TRUE	3	26.5881	0.3755
Mediterraneibacter gnavus	Clostridium perfringens	Membrane vesicles	TRUE	3	26.6344	0.3743
Mediterraneibacter gnavus	Clostridium perfringens	Membrane vesicles	TRUE	3	26.6808	0.3678
Mediterraneibacter gnavus	Clostridium perfringens	Membrane vesicles	TRUE	3	26.7272	0.3718
Mediterraneibacter gnavus	Clostridium perfringens	Membrane vesicles	TRUE	3	26.7736	0.3708
Mediterraneibacter gnavus	Clostridium perfringens	Membrane vesicles	TRUE	3	26.82	0.3727
Mediterraneibacter gnavus	Clostridium perfringens	Membrane vesicles	TRUE	3	26.8664	0.3752
Mediterraneibacter gnavus	Clostridium perfringens	Membrane vesicles	TRUE	3	26.9128	0.3715
Mediterraneibacter gnavus	Clostridium perfringens	Membrane vesicles	TRUE	3	26.9592	0.3721
Mediterraneibacter gnavus	Clostridium perfringens	Membrane vesicles	TRUE	3	27.0056	0.3738
Mediterraneibacter gnavus	Clostridium perfringens	Membrane vesicles	TRUE	3	27.0519	0.3705
Mediterraneibacter gnavus	Clostridium perfringens	Membrane vesicles	TRUE	3	27.0983	0.3724
Mediterraneibacter gnavus	Clostridium perfringens	Membrane vesicles	TRUE	3	27.1447	0.3669
Mediterraneibacter gnavus	Clostridium perfringens	Membrane vesicles	TRUE	3	27.1911	0.3701
Mediterraneibacter gnavus	Clostridium perfringens	Membrane vesicles	TRUE	3	27.2375	0.3709
Mediterraneibacter gnavus	Clostridium perfringens	Membrane vesicles	TRUE	3	27.2839	0.3678
Mediterraneibacter gnavus	Clostridium perfringens	Membrane vesicles	TRUE	3	27.3303	0.3676
Mediterraneibacter gnavus	Clostridium perfringens	Membrane vesicles	TRUE	3	27.3767	0.37
Mediterraneibacter gnavus	Clostridium perfringens	Membrane vesicles	TRUE	3	27.4231	0.3691
Mediterraneibacter gnavus	Clostridium perfringens	Membrane vesicles	TRUE	3	27.4697	0.3716
Mediterraneibacter gnavus	Clostridium perfringens	Membrane vesicles	TRUE	3	27.5161	0.3679
Mediterraneibacter gnavus	Clostridium perfringens	Membrane vesicles	TRUE	3	27.5625	0.3691
Mediterraneibacter gnavus	Clostridium perfringens	Membrane vesicles	TRUE	3	27.6089	0.3691
Mediterraneibacter gnavus	Clostridium perfringens	Membrane vesicles	TRUE	3	27.6553	0.3689
Mediterraneibacter gnavus	Clostridium perfringens	Membrane vesicles	TRUE	3	27.7017	0.3685
Mediterraneibacter gnavus	Clostridium perfringens	Membrane vesicles	TRUE	3	27.7481	0.3696
Mediterraneibacter gnavus	Clostridium perfringens	Membrane vesicles	TRUE	3	27.7944	0.3677
Mediterraneibacter gnavus	Clostridium perfringens	Membrane vesicles	TRUE	3	27.8408	0.3719
Mediterraneibacter gnavus	Clostridium perfringens	Membrane vesicles	TRUE	3	27.8872	0.3698
Mediterraneibacter gnavus	Clostridium perfringens	Membrane vesicles	TRUE	3	27.9336	0.3632
Mediterraneibacter gnavus	Clostridium perfringens	Membrane vesicles	TRUE	3	27.98	0.3636
Mediterraneibacter gnavus	Clostridium perfringens	Membrane vesicles	TRUE	3	28.0264	0.3666
Mediterraneibacter gnavus	Clostridium perfringens	Membrane vesicles	TRUE	3	28.0728	0.3652
Mediterraneibacter gnavus	Clostridium perfringens	Membrane vesicles	TRUE	3	28.1192	0.3671
Mediterraneibacter gnavus	Clostridium perfringens	Membrane vesicles	TRUE	3	28.1656	0.3658
Mediterraneibacter gnavus	Clostridium perfringens	Membrane vesicles	TRUE	3	28.2119	0.3663
Mediterraneibacter gnavus	Clostridium perfringens	Membrane vesicles	TRUE	3	28.2583	0.3666
Mediterraneibacter gnavus	Clostridium perfringens	Membrane vesicles	TRUE	3	28.3047	0.3651
Mediterraneibacter gnavus	Clostridium perfringens	Membrane vesicles	TRUE	3	28.3514	0.3625
Mediterraneibacter gnavus	Clostridium perfringens	Membrane vesicles	TRUE	3	28.3978	0.3608
Mediterraneibacter gnavus	Clostridium perfringens	Membrane vesicles	TRUE	3	28.4442	0.3641
Mediterraneibacter gnavus	Clostridium perfringens	Membrane vesicles	TRUE	3	28.4906	0.3637
Mediterraneibacter gnavus	Clostridium perfringens	Membrane vesicles	TRUE	3	28.5369	0.3679
Mediterraneibacter gnavus	Clostridium perfringens	Membrane vesicles	TRUE	3	28.5833	0.3667
Mediterraneibacter gnavus	Clostridium perfringens	Membrane vesicles	TRUE	3	28.6297	0.3671
Mediterraneibacter gnavus	Clostridium perfringens	Membrane vesicles	TRUE	3	28.6761	0.3661
Mediterraneibacter gnavus	Clostridium perfringens	Membrane vesicles	TRUE	3	28.7225	0.3656
Mediterraneibacter gnavus	Clostridium perfringens	Membrane vesicles	TRUE	3	28.7689	0.3639
Mediterraneibacter gnavus	Clostridium perfringens	Membrane vesicles	TRUE	3	28.8153	0.359
Mediterraneibacter gnavus	Clostridium perfringens	Membrane vesicles	TRUE	3	28.8617	0.3607
Mediterraneibacter gnavus	Clostridium perfringens	Membrane vesicles	TRUE	3	28.9081	0.363
Mediterraneibacter gnavus	Clostridium perfringens	Membrane vesicles	TRUE	3	28.9544	0.3645
Mediterraneibacter gnavus	Clostridium perfringens	Membrane vesicles	TRUE	3	29.0008	0.3646
Mediterraneibacter gnavus	Clostridium perfringens	Membrane vesicles	TRUE	3	29.0472	0.363
Mediterraneibacter gnavus	Clostridium perfringens	Membrane vesicles	TRUE	3	29.0936	0.3643
Mediterraneibacter gnavus	Clostridium perfringens	Membrane vesicles	TRUE	3	29.14	0.3654
Mediterraneibacter gnavus	Clostridium perfringens	Membrane vesicles	TRUE	3	29.1864	0.3634
Mediterraneibacter gnavus	Clostridium perfringens	Membrane vesicles	TRUE	3	29.2331	0.3527
Mediterraneibacter gnavus	Clostridium perfringens	Membrane vesicles	TRUE	3	29.2794	0.3532
Mediterraneibacter gnavus	Clostridium perfringens	Membrane vesicles	TRUE	3	29.3258	0.3543
Mediterraneibacter gnavus	Clostridium perfringens	Membrane vesicles	TRUE	3	29.3722	0.3562
Mediterraneibacter gnavus	Clostridium perfringens	Membrane vesicles	TRUE	3	29.4186	0.3567
Mediterraneibacter gnavus	Clostridium perfringens	Membrane vesicles	TRUE	3	29.465	0.3524
Mediterraneibacter gnavus	Clostridium perfringens	Membrane vesicles	TRUE	3	29.5114	0.3589
Mediterraneibacter gnavus	Clostridium perfringens	Membrane vesicles	TRUE	3	29.5578	0.3632
Mediterraneibacter gnavus	Clostridium perfringens	Membrane vesicles	TRUE	3	29.6042	0.3628
Mediterraneibacter gnavus	Clostridium perfringens	Membrane vesicles	TRUE	3	29.6506	0.3573
Mediterraneibacter gnavus	Clostridium perfringens	Membrane vesicles	TRUE	3	29.6969	0.3554
Mediterraneibacter gnavus	Clostridium perfringens	Membrane vesicles	TRUE	3	29.7433	0.3568
Mediterraneibacter gnavus	Clostridium perfringens	Membrane vesicles	TRUE	3	29.7897	0.3522
Mediterraneibacter gnavus	Clostridium perfringens	Membrane vesicles	TRUE	3	29.8361	0.3584
Mediterraneibacter gnavus	Clostridium perfringens	Membrane vesicles	TRUE	3	29.8825	0.3617
Mediterraneibacter gnavus	Clostridium perfringens	Membrane vesicles	TRUE	3	29.9289	0.3616
Mediterraneibacter gnavus	Clostridium perfringens	Membrane vesicles	TRUE	3	29.9753	0.3572
Mediterraneibacter gnavus	Clostridium perfringens	Membrane vesicles	TRUE	3	30.0217	0.3549
Mediterraneibacter gnavus	Clostridium perfringens	Membrane vesicles	TRUE	3	30.0681	0.358
Mediterraneibacter gnavus	Clostridium perfringens	Membrane vesicles	TRUE	3	30.1147	0.3583
Mediterraneibacter gnavus	Clostridium perfringens	Membrane vesicles	TRUE	3	30.1611	0.3608
Mediterraneibacter gnavus	Clostridium perfringens	Membrane vesicles	TRUE	3	30.2075	0.3597
Mediterraneibacter gnavus	Clostridium perfringens	Membrane vesicles	TRUE	3	30.2539	0.3555
Mediterraneibacter gnavus	Clostridium perfringens	Membrane vesicles	TRUE	3	30.3003	0.3539
Mediterraneibacter gnavus	Clostridium perfringens	Membrane vesicles	TRUE	3	30.3467	0.3568
Mediterraneibacter gnavus	Clostridium perfringens	Membrane vesicles	TRUE	3	30.3931	0.357
Mediterraneibacter gnavus	Clostridium perfringens	Membrane vesicles	TRUE	3	30.4394	0.3536
Mediterraneibacter gnavus	Clostridium perfringens	Membrane vesicles	TRUE	3	30.4858	0.3528
Mediterraneibacter gnavus	Clostridium perfringens	Membrane vesicles	TRUE	3	30.5322	0.3564
Mediterraneibacter gnavus	Clostridium perfringens	Membrane vesicles	TRUE	3	30.5786	0.3541
Mediterraneibacter gnavus	Clostridium perfringens	Membrane vesicles	TRUE	3	30.625	0.3526
Mediterraneibacter gnavus	Clostridium perfringens	Membrane vesicles	TRUE	3	30.6714	0.3491
Mediterraneibacter gnavus	Clostridium perfringens	Membrane vesicles	TRUE	3	30.7178	0.3496
Mediterraneibacter gnavus	Clostridium perfringens	Membrane vesicles	TRUE	3	30.7642	0.3473
Mediterraneibacter gnavus	Clostridium perfringens	Membrane vesicles	TRUE	3	30.8106	0.3519
Mediterraneibacter gnavus	Clostridium perfringens	Membrane vesicles	TRUE	3	30.8569	0.3486
Mediterraneibacter gnavus	Clostridium perfringens	Membrane vesicles	TRUE	3	30.9033	0.3464
Mediterraneibacter gnavus	Clostridium perfringens	Membrane vesicles	TRUE	3	30.9497	0.348
Mediterraneibacter gnavus	Clostridium perfringens	Membrane vesicles	TRUE	3	30.9961	0.3478
Mediterraneibacter gnavus	Clostridium perfringens	Membrane vesicles	TRUE	3	31.0428	0.3516
Mediterraneibacter gnavus	Clostridium perfringens	Membrane vesicles	TRUE	3	31.0892	0.3532
Mediterraneibacter gnavus	Clostridium perfringens	Membrane vesicles	TRUE	3	31.1356	0.3536
Mediterraneibacter gnavus	Clostridium perfringens	Membrane vesicles	TRUE	3	31.1819	0.3486
Mediterraneibacter gnavus	Clostridium perfringens	Membrane vesicles	TRUE	3	31.2283	0.3491
Mediterraneibacter gnavus	Clostridium perfringens	Membrane vesicles	TRUE	3	31.2747	0.355
Mediterraneibacter gnavus	Clostridium perfringens	Membrane vesicles	TRUE	3	31.3211	0.359
Mediterraneibacter gnavus	Clostridium perfringens	Membrane vesicles	TRUE	3	31.3675	0.354
Mediterraneibacter gnavus	Clostridium perfringens	Membrane vesicles	TRUE	3	31.4139	0.3531
Mediterraneibacter gnavus	Clostridium perfringens	Membrane vesicles	TRUE	3	31.4603	0.3541
Mediterraneibacter gnavus	Clostridium perfringens	Membrane vesicles	TRUE	3	31.5067	0.3537
Mediterraneibacter gnavus	Clostridium perfringens	Membrane vesicles	TRUE	3	31.5531	0.3533
Mediterraneibacter gnavus	Clostridium perfringens	Membrane vesicles	TRUE	3	31.5994	0.3527
Mediterraneibacter gnavus	Clostridium perfringens	Membrane vesicles	TRUE	3	31.6458	0.3552
Mediterraneibacter gnavus	Clostridium perfringens	Membrane vesicles	TRUE	3	31.6922	0.3532
Mediterraneibacter gnavus	Clostridium perfringens	Membrane vesicles	TRUE	3	31.7386	0.3515
Mediterraneibacter gnavus	Clostridium perfringens	Membrane vesicles	TRUE	3	31.785	0.3489
Mediterraneibacter gnavus	Clostridium perfringens	Membrane vesicles	TRUE	3	31.8314	0.3467
Mediterraneibacter gnavus	Clostridium perfringens	Membrane vesicles	TRUE	3	31.8778	0.3486
Mediterraneibacter gnavus	Clostridium perfringens	Membrane vesicles	TRUE	3	31.9244	0.3459
Mediterraneibacter gnavus	Clostridium perfringens	Membrane vesicles	TRUE	3	31.9708	0.35
Mediterraneibacter gnavus	Clostridium perfringens	Membrane vesicles	TRUE	3	32.0172	0.3441
Mediterraneibacter gnavus	Clostridium perfringens	Membrane vesicles	TRUE	3	32.0636	0.3438
Mediterraneibacter gnavus	Clostridium perfringens	Membrane vesicles	TRUE	3	32.11	0.3456
Mediterraneibacter gnavus	Clostridium perfringens	Membrane vesicles	TRUE	3	32.1564	0.3432
Mediterraneibacter gnavus	Clostridium perfringens	Membrane vesicles	TRUE	3	32.2028	0.344
Mediterraneibacter gnavus	Clostridium perfringens	Membrane vesicles	TRUE	3	32.2492	0.344
Mediterraneibacter gnavus	Clostridium perfringens	Membrane vesicles	TRUE	3	32.2956	0.3475
Mediterraneibacter gnavus	Clostridium perfringens	Membrane vesicles	TRUE	3	32.3419	0.3485
Mediterraneibacter gnavus	Clostridium perfringens	Membrane vesicles	TRUE	3	32.3883	0.3379
Mediterraneibacter gnavus	Clostridium perfringens	Membrane vesicles	TRUE	3	32.4347	0.3405
Mediterraneibacter gnavus	Clostridium perfringens	Membrane vesicles	TRUE	3	32.4811	0.3399
Mediterraneibacter gnavus	Clostridium perfringens	Membrane vesicles	TRUE	3	32.5275	0.341
Mediterraneibacter gnavus	Clostridium perfringens	Membrane vesicles	TRUE	3	32.5739	0.3384
Mediterraneibacter gnavus	Clostridium perfringens	Membrane vesicles	TRUE	3	32.6203	0.3402
Mediterraneibacter gnavus	Clostridium perfringens	Membrane vesicles	TRUE	3	32.6667	0.3404
Mediterraneibacter gnavus	Clostridium perfringens	Membrane vesicles	TRUE	3	32.7131	0.3413
Mediterraneibacter gnavus	Clostridium perfringens	Membrane vesicles	TRUE	3	32.7594	0.3421
Mediterraneibacter gnavus	Clostridium perfringens	Membrane vesicles	TRUE	3	32.8061	0.3421
Mediterraneibacter gnavus	Clostridium perfringens	Membrane vesicles	TRUE	3	32.8525	0.3382
Mediterraneibacter gnavus	Clostridium perfringens	Membrane vesicles	TRUE	3	32.8989	0.3382
Mediterraneibacter gnavus	Clostridium perfringens	Membrane vesicles	TRUE	3	32.9453	0.3391
Mediterraneibacter gnavus	Clostridium perfringens	Membrane vesicles	TRUE	3	32.9917	0.3399
Mediterraneibacter gnavus	Clostridium perfringens	Membrane vesicles	TRUE	3	33.0381	0.3444
Mediterraneibacter gnavus	Clostridium perfringens	Membrane vesicles	TRUE	3	33.0844	0.3458
Mediterraneibacter gnavus	Clostridium perfringens	Membrane vesicles	TRUE	3	33.1308	0.3478
Mediterraneibacter gnavus	Clostridium perfringens	Membrane vesicles	TRUE	3	33.1772	0.347
Mediterraneibacter gnavus	Clostridium perfringens	Membrane vesicles	TRUE	3	33.2236	0.3414
Mediterraneibacter gnavus	Clostridium perfringens	Membrane vesicles	TRUE	3	33.27	0.3402
Mediterraneibacter gnavus	Clostridium perfringens	Membrane vesicles	TRUE	3	33.3164	0.3415
Mediterraneibacter gnavus	Clostridium perfringens	Membrane vesicles	TRUE	3	33.3628	0.3425
Mediterraneibacter gnavus	Clostridium perfringens	Membrane vesicles	TRUE	3	33.4092	0.3392
Mediterraneibacter gnavus	Clostridium perfringens	Membrane vesicles	TRUE	3	33.4556	0.3413
Mediterraneibacter gnavus	Clostridium perfringens	Membrane vesicles	TRUE	3	33.5019	0.3401
Mediterraneibacter gnavus	Clostridium perfringens	Membrane vesicles	TRUE	3	33.5483	0.339
Mediterraneibacter gnavus	Clostridium perfringens	Membrane vesicles	TRUE	3	33.5947	0.3357
Mediterraneibacter gnavus	Clostridium perfringens	Membrane vesicles	TRUE	3	33.6411	0.3374
Mediterraneibacter gnavus	Clostridium perfringens	Membrane vesicles	TRUE	3	33.6878	0.3388
Mediterraneibacter gnavus	Clostridium perfringens	Membrane vesicles	TRUE	3	33.7342	0.3389
Mediterraneibacter gnavus	Clostridium perfringens	Membrane vesicles	TRUE	3	33.7806	0.3401
Mediterraneibacter gnavus	Clostridium perfringens	Membrane vesicles	TRUE	3	33.8269	0.3392
Mediterraneibacter gnavus	Clostridium perfringens	Membrane vesicles	TRUE	3	33.8733	0.3392
Mediterraneibacter gnavus	Clostridium perfringens	Membrane vesicles	TRUE	3	33.9197	0.338
Mediterraneibacter gnavus	Clostridium perfringens	Membrane vesicles	TRUE	3	33.9661	0.3392
Mediterraneibacter gnavus	Clostridium perfringens	Membrane vesicles	TRUE	3	34.0125	0.3391
Mediterraneibacter gnavus	Clostridium perfringens	Membrane vesicles	TRUE	3	34.0589	0.3408
Mediterraneibacter gnavus	Clostridium perfringens	Membrane vesicles	TRUE	3	34.1053	0.3428
Mediterraneibacter gnavus	Clostridium perfringens	Membrane vesicles	TRUE	3	34.1517	0.3399
Mediterraneibacter gnavus	Clostridium perfringens	Membrane vesicles	TRUE	3	34.1981	0.3395
Mediterraneibacter gnavus	Clostridium perfringens	Membrane vesicles	TRUE	3	34.2444	0.339
Mediterraneibacter gnavus	Clostridium perfringens	Membrane vesicles	TRUE	3	34.2908	0.3386
Mediterraneibacter gnavus	Clostridium perfringens	Membrane vesicles	TRUE	3	34.3372	0.3392
Mediterraneibacter gnavus	Clostridium perfringens	Membrane vesicles	TRUE	3	34.3836	0.3414
Mediterraneibacter gnavus	Clostridium perfringens	Membrane vesicles	TRUE	3	34.43	0.3424
Mediterraneibacter gnavus	Clostridium perfringens	Membrane vesicles	TRUE	3	34.4764	0.3398
Mediterraneibacter gnavus	Clostridium perfringens	Membrane vesicles	TRUE	3	34.5228	0.3379
Mediterraneibacter gnavus	Clostridium perfringens	Membrane vesicles	TRUE	3	34.5694	0.3389
Mediterraneibacter gnavus	Clostridium perfringens	Membrane vesicles	TRUE	3	34.6158	0.339
Mediterraneibacter gnavus	Clostridium perfringens	Membrane vesicles	TRUE	3	34.6622	0.3375
Mediterraneibacter gnavus	Clostridium perfringens	Membrane vesicles	TRUE	3	34.7086	0.3424
Mediterraneibacter gnavus	Clostridium perfringens	Membrane vesicles	TRUE	3	34.755	0.3479
Mediterraneibacter gnavus	Clostridium perfringens	Membrane vesicles	TRUE	3	34.8014	0.348
Mediterraneibacter gnavus	Clostridium perfringens	Membrane vesicles	TRUE	3	34.8478	0.3489
Mediterraneibacter gnavus	Clostridium perfringens	Membrane vesicles	TRUE	3	34.8942	0.3488
Mediterraneibacter gnavus	Clostridium perfringens	Membrane vesicles	TRUE	3	34.9406	0.3468
Mediterraneibacter gnavus	Clostridium perfringens	Membrane vesicles	TRUE	3	34.9869	0.3482
Mediterraneibacter gnavus	Clostridium perfringens	Membrane vesicles	TRUE	3	35.0333	0.3476
Mediterraneibacter gnavus	Clostridium perfringens	Membrane vesicles	TRUE	3	35.0797	0.347
Mediterraneibacter gnavus	Clostridium perfringens	Membrane vesicles	TRUE	3	35.1261	0.3453
Mediterraneibacter gnavus	Clostridium perfringens	Membrane vesicles	TRUE	3	35.1725	0.3441
Mediterraneibacter gnavus	Clostridium perfringens	Membrane vesicles	TRUE	3	35.2189	0.3469
Mediterraneibacter gnavus	Clostridium perfringens	Membrane vesicles	TRUE	3	35.2653	0.3477
Mediterraneibacter gnavus	Clostridium perfringens	Membrane vesicles	TRUE	3	35.3117	0.3466
Mediterraneibacter gnavus	Clostridium perfringens	Membrane vesicles	TRUE	3	35.3581	0.3456
Mediterraneibacter gnavus	Clostridium perfringens	Membrane vesicles	TRUE	3	35.4047	0.3451
Mediterraneibacter gnavus	Clostridium perfringens	Membrane vesicles	TRUE	3	35.4511	0.3446
Mediterraneibacter gnavus	Clostridium perfringens	Membrane vesicles	TRUE	3	35.4975	0.3451
Mediterraneibacter gnavus	Clostridium perfringens	Membrane vesicles	TRUE	3	35.5439	0.3468
Mediterraneibacter gnavus	Clostridium perfringens	Membrane vesicles	TRUE	3	35.5903	0.3463
Mediterraneibacter gnavus	Clostridium perfringens	Membrane vesicles	TRUE	3	35.6367	0.3457
Mediterraneibacter gnavus	Clostridium perfringens	Membrane vesicles	TRUE	3	35.6831	0.3449
Mediterraneibacter gnavus	Clostridium perfringens	Membrane vesicles	TRUE	3	35.7294	0.3448
Mediterraneibacter gnavus	Clostridium perfringens	Membrane vesicles	TRUE	3	35.7758	0.3411
Mediterraneibacter gnavus	Clostridium perfringens	Membrane vesicles	TRUE	3	35.8222	0.3406
Mediterraneibacter gnavus	Clostridium perfringens	Membrane vesicles	TRUE	3	35.8686	0.3379
Mediterraneibacter gnavus	Clostridium perfringens	Membrane vesicles	TRUE	3	35.915	0.3404
Mediterraneibacter gnavus	Clostridium perfringens	Membrane vesicles	TRUE	3	35.9614	0.3368
Mediterraneibacter gnavus	Clostridium perfringens	Membrane vesicles	TRUE	3	36.0078	0.3337
Mediterraneibacter gnavus	Clostridium perfringens	Membrane vesicles	TRUE	3	36.0542	0.336
Mediterraneibacter gnavus	Clostridium perfringens	Membrane vesicles	TRUE	3	36.1006	0.3398
Mediterraneibacter gnavus	Clostridium perfringens	Membrane vesicles	TRUE	3	36.1469	0.3395
Mediterraneibacter gnavus	Clostridium perfringens	Membrane vesicles	TRUE	3	36.1933	0.3374
Mediterraneibacter gnavus	Clostridium perfringens	Membrane vesicles	TRUE	3	36.24	0.3391
Mediterraneibacter gnavus	Clostridium perfringens	Membrane vesicles	TRUE	3	36.2864	0.3391
Mediterraneibacter gnavus	Clostridium perfringens	Membrane vesicles	TRUE	3	36.3328	0.3379
Mediterraneibacter gnavus	Clostridium perfringens	Membrane vesicles	TRUE	3	36.3792	0.3405
Mediterraneibacter gnavus	Clostridium perfringens	Membrane vesicles	TRUE	3	36.4256	0.342
Mediterraneibacter gnavus	Clostridium perfringens	Membrane vesicles	TRUE	3	36.4719	0.3379
Mediterraneibacter gnavus	Clostridium perfringens	Membrane vesicles	TRUE	3	36.5183	0.3381
Mediterraneibacter gnavus	Clostridium perfringens	Membrane vesicles	TRUE	3	36.5647	0.3346
Mediterraneibacter gnavus	Clostridium perfringens	Membrane vesicles	TRUE	3	36.6111	0.3338
Mediterraneibacter gnavus	Clostridium perfringens	Membrane vesicles	TRUE	3	36.6575	0.3359
Mediterraneibacter gnavus	Clostridium perfringens	Membrane vesicles	TRUE	3	36.7039	0.3307
Mediterraneibacter gnavus	Clostridium perfringens	Membrane vesicles	TRUE	3	36.7503	0.3349
Mediterraneibacter gnavus	Clostridium perfringens	Membrane vesicles	TRUE	3	36.7967	0.3419
Mediterraneibacter gnavus	Clostridium perfringens	Membrane vesicles	TRUE	3	36.8431	0.3453
Mediterraneibacter gnavus	Clostridium perfringens	Membrane vesicles	TRUE	3	36.8894	0.3455
Mediterraneibacter gnavus	Clostridium perfringens	Membrane vesicles	TRUE	3	36.9358	0.3377
Mediterraneibacter gnavus	Clostridium perfringens	Membrane vesicles	TRUE	3	36.9822	0.3385
Mediterraneibacter gnavus	Clostridium perfringens	Membrane vesicles	TRUE	3	37.0286	0.3389
Mediterraneibacter gnavus	Clostridium perfringens	Membrane vesicles	TRUE	3	37.075	0.338
Mediterraneibacter gnavus	Clostridium perfringens	Membrane vesicles	TRUE	3	37.1217	0.3365
Mediterraneibacter gnavus	Clostridium perfringens	Membrane vesicles	TRUE	3	37.1681	0.3309
Mediterraneibacter gnavus	Clostridium perfringens	Membrane vesicles	TRUE	3	37.2144	0.3392
Mediterraneibacter gnavus	Clostridium perfringens	Membrane vesicles	TRUE	3	37.2608	0.3387
Mediterraneibacter gnavus	Clostridium perfringens	Membrane vesicles	TRUE	3	37.3072	0.3374
Mediterraneibacter gnavus	Clostridium perfringens	Membrane vesicles	TRUE	3	37.3536	0.3387
Mediterraneibacter gnavus	Clostridium perfringens	Membrane vesicles	TRUE	3	37.4	0.337
Mediterraneibacter gnavus	Clostridium perfringens	Membrane vesicles	TRUE	3	37.4464	0.3355
Mediterraneibacter gnavus	Clostridium perfringens	Membrane vesicles	TRUE	3	37.4928	0.3323
Mediterraneibacter gnavus	Clostridium perfringens	Membrane vesicles	TRUE	3	37.5392	0.3399
Mediterraneibacter gnavus	Clostridium perfringens	Membrane vesicles	TRUE	3	37.5856	0.3401
Mediterraneibacter gnavus	Clostridium perfringens	Membrane vesicles	TRUE	3	37.6319	0.3413
Mediterraneibacter gnavus	Clostridium perfringens	Membrane vesicles	TRUE	3	37.6783	0.3423
Mediterraneibacter gnavus	Clostridium perfringens	Membrane vesicles	TRUE	3	37.7247	0.3422
Mediterraneibacter gnavus	Clostridium perfringens	Membrane vesicles	TRUE	3	37.7711	0.3364
Mediterraneibacter gnavus	Clostridium perfringens	Membrane vesicles	TRUE	3	37.8175	0.3336
Mediterraneibacter gnavus	Clostridium perfringens	Membrane vesicles	TRUE	3	37.8639	0.3333
Mediterraneibacter gnavus	Clostridium perfringens	Membrane vesicles	TRUE	3	37.9103	0.3296
Mediterraneibacter gnavus	Clostridium perfringens	Membrane vesicles	TRUE	3	37.9567	0.3374
Mediterraneibacter gnavus	Clostridium perfringens	Membrane vesicles	TRUE	3	38.0031	0.3339
Mediterraneibacter gnavus	Clostridium perfringens	Membrane vesicles	TRUE	3	38.0497	0.335
Mediterraneibacter gnavus	Clostridium perfringens	Membrane vesicles	TRUE	3	38.0961	0.3363
Mediterraneibacter gnavus	Clostridium perfringens	Membrane vesicles	TRUE	3	38.1425	0.3356
Mediterraneibacter gnavus	Clostridium perfringens	Membrane vesicles	TRUE	3	38.1889	0.3374
Mediterraneibacter gnavus	Clostridium perfringens	Membrane vesicles	TRUE	3	38.2353	0.3385
Mediterraneibacter gnavus	Clostridium perfringens	Membrane vesicles	TRUE	3	38.2817	0.3446
Mediterraneibacter gnavus	Clostridium perfringens	Membrane vesicles	TRUE	3	38.3281	0.3445
Mediterraneibacter gnavus	Clostridium perfringens	Membrane vesicles	TRUE	3	38.3744	0.3421
Mediterraneibacter gnavus	Clostridium perfringens	Membrane vesicles	TRUE	3	38.4208	0.342
Mediterraneibacter gnavus	Clostridium perfringens	Membrane vesicles	TRUE	3	38.4672	0.3415
Mediterraneibacter gnavus	Clostridium perfringens	Membrane vesicles	TRUE	3	38.5136	0.3395
Mediterraneibacter gnavus	Clostridium perfringens	Membrane vesicles	TRUE	3	38.56	0.3392
Mediterraneibacter gnavus	Clostridium perfringens	Membrane vesicles	TRUE	3	38.6064	0.3414
Mediterraneibacter gnavus	Clostridium perfringens	Membrane vesicles	TRUE	3	38.6528	0.3415
Mediterraneibacter gnavus	Clostridium perfringens	Membrane vesicles	TRUE	3	38.6992	0.3399
Mediterraneibacter gnavus	Clostridium perfringens	Membrane vesicles	TRUE	3	38.7456	0.3374
Mediterraneibacter gnavus	Clostridium perfringens	Membrane vesicles	TRUE	3	38.7919	0.3378
Mediterraneibacter gnavus	Clostridium perfringens	Membrane vesicles	TRUE	3	38.8383	0.3379
Mediterraneibacter gnavus	Clostridium perfringens	Membrane vesicles	TRUE	3	38.885	0.3385
Mediterraneibacter gnavus	Clostridium perfringens	Membrane vesicles	TRUE	3	38.9314	0.337
Mediterraneibacter gnavus	Clostridium perfringens	Membrane vesicles	TRUE	3	38.9778	0.3372
Mediterraneibacter gnavus	Clostridium perfringens	Membrane vesicles	TRUE	3	39.0242	0.3315
Mediterraneibacter gnavus	Clostridium perfringens	Membrane vesicles	TRUE	3	39.0706	0.3312
Mediterraneibacter gnavus	Clostridium perfringens	Membrane vesicles	TRUE	3	39.1169	0.3354
Mediterraneibacter gnavus	Clostridium perfringens	Membrane vesicles	TRUE	3	39.1633	0.3312
Mediterraneibacter gnavus	Clostridium perfringens	Membrane vesicles	TRUE	3	39.2097	0.3332
Mediterraneibacter gnavus	Clostridium perfringens	Membrane vesicles	TRUE	3	39.2561	0.3361
Mediterraneibacter gnavus	Clostridium perfringens	Membrane vesicles	TRUE	3	39.3025	0.3389
Mediterraneibacter gnavus	Clostridium perfringens	Membrane vesicles	TRUE	3	39.3489	0.3411
Mediterraneibacter gnavus	Clostridium perfringens	Membrane vesicles	TRUE	3	39.3953	0.3395
Mediterraneibacter gnavus	Clostridium perfringens	Membrane vesicles	TRUE	3	39.4417	0.34
Mediterraneibacter gnavus	Clostridium perfringens	Membrane vesicles	TRUE	3	39.4881	0.3399
Mediterraneibacter gnavus	Clostridium perfringens	Membrane vesicles	TRUE	3	39.5344	0.3386
Mediterraneibacter gnavus	Clostridium perfringens	Membrane vesicles	TRUE	3	39.5808	0.3364
Mediterraneibacter gnavus	Clostridium perfringens	Membrane vesicles	TRUE	3	39.6272	0.3381
Mediterraneibacter gnavus	Clostridium perfringens	Membrane vesicles	TRUE	3	39.6736	0.3447
Mediterraneibacter gnavus	Clostridium perfringens	Membrane vesicles	TRUE	3	39.7203	0.3429
Mediterraneibacter gnavus	Clostridium perfringens	Membrane vesicles	TRUE	3	39.7667	0.3417
Mediterraneibacter gnavus	Clostridium perfringens	Membrane vesicles	TRUE	3	39.8131	0.34
Mediterraneibacter gnavus	Clostridium perfringens	Membrane vesicles	TRUE	3	39.8594	0.3405
Mediterraneibacter gnavus	Clostridium perfringens	Membrane vesicles	TRUE	3	39.9058	0.3405
Mediterraneibacter gnavus	Clostridium perfringens	Membrane vesicles	TRUE	3	39.9522	0.3412
Mediterraneibacter gnavus	Clostridium perfringens	Membrane vesicles	TRUE	3	39.9986	0.3417
Mediterraneibacter gnavus	Clostridium perfringens	Membrane vesicles	TRUE	3	40.045	0.3417
Mediterraneibacter gnavus	Clostridium perfringens	Membrane vesicles	TRUE	3	40.0914	0.34
Mediterraneibacter gnavus	Clostridium perfringens	Membrane vesicles	TRUE	3	40.1378	0.3379
Mediterraneibacter gnavus	Clostridium perfringens	Membrane vesicles	TRUE	3	40.1842	0.3383
Mediterraneibacter gnavus	Clostridium perfringens	Membrane vesicles	TRUE	3	40.2306	0.3389
Mediterraneibacter gnavus	Clostridium perfringens	Membrane vesicles	TRUE	3	40.2769	0.3367
Mediterraneibacter gnavus	Clostridium perfringens	Membrane vesicles	TRUE	3	40.3233	0.3361
Mediterraneibacter gnavus	Clostridium perfringens	Membrane vesicles	TRUE	3	40.3697	0.335
Mediterraneibacter gnavus	Clostridium perfringens	Membrane vesicles	TRUE	3	40.4161	0.3362
Mediterraneibacter gnavus	Clostridium perfringens	Membrane vesicles	TRUE	3	40.4625	0.3366
Mediterraneibacter gnavus	Clostridium perfringens	Membrane vesicles	TRUE	3	40.5089	0.3381
Mediterraneibacter gnavus	Clostridium perfringens	Spent media	FALSE	1	0	-0.0037
Mediterraneibacter gnavus	Clostridium perfringens	Spent media	FALSE	1	0.0463889	-0.0067
Mediterraneibacter gnavus	Clostridium perfringens	Spent media	FALSE	1	0.0927778	-0.0076
Mediterraneibacter gnavus	Clostridium perfringens	Spent media	FALSE	1	0.139167	-0.008
Mediterraneibacter gnavus	Clostridium perfringens	Spent media	FALSE	1	0.185556	-0.0089
Mediterraneibacter gnavus	Clostridium perfringens	Spent media	FALSE	1	0.231944	-0.0085
Mediterraneibacter gnavus	Clostridium perfringens	Spent media	FALSE	1	0.278333	-0.0081
Mediterraneibacter gnavus	Clostridium perfringens	Spent media	FALSE	1	0.324722	-0.007
Mediterraneibacter gnavus	Clostridium perfringens	Spent media	FALSE	1	0.371111	-0.0067
Mediterraneibacter gnavus	Clostridium perfringens	Spent media	FALSE	1	0.4175	-0.0063
Mediterraneibacter gnavus	Clostridium perfringens	Spent media	FALSE	1	0.463889	-0.0056
Mediterraneibacter gnavus	Clostridium perfringens	Spent media	FALSE	1	0.510278	-0.0046
Mediterraneibacter gnavus	Clostridium perfringens	Spent media	FALSE	1	0.556667	-0.0042
Mediterraneibacter gnavus	Clostridium perfringens	Spent media	FALSE	1	0.603056	-0.0037
Mediterraneibacter gnavus	Clostridium perfringens	Spent media	FALSE	1	0.649444	-0.0024
Mediterraneibacter gnavus	Clostridium perfringens	Spent media	FALSE	1	0.695556	-0.0016
Mediterraneibacter gnavus	Clostridium perfringens	Spent media	FALSE	1	0.741944	-0.0014
Mediterraneibacter gnavus	Clostridium perfringens	Spent media	FALSE	1	0.788333	-0.0003
Mediterraneibacter gnavus	Clostridium perfringens	Spent media	FALSE	1	0.834722	0.0008
Mediterraneibacter gnavus	Clostridium perfringens	Spent media	FALSE	1	0.881111	0.0024
Mediterraneibacter gnavus	Clostridium perfringens	Spent media	FALSE	1	0.9275	0.0029
Mediterraneibacter gnavus	Clostridium perfringens	Spent media	FALSE	1	0.973889	0.003
Mediterraneibacter gnavus	Clostridium perfringens	Spent media	FALSE	1	1.02028	0.0037
Mediterraneibacter gnavus	Clostridium perfringens	Spent media	FALSE	1	1.06667	0.0042
Mediterraneibacter gnavus	Clostridium perfringens	Spent media	FALSE	1	1.11306	0.0039
Mediterraneibacter gnavus	Clostridium perfringens	Spent media	FALSE	1	1.15944	0.0042
Mediterraneibacter gnavus	Clostridium perfringens	Spent media	FALSE	1	1.20583	0.0054
Mediterraneibacter gnavus	Clostridium perfringens	Spent media	FALSE	1	1.25222	0.0066
Mediterraneibacter gnavus	Clostridium perfringens	Spent media	FALSE	1	1.29861	0.0075
Mediterraneibacter gnavus	Clostridium perfringens	Spent media	FALSE	1	1.345	0.0082
Mediterraneibacter gnavus	Clostridium perfringens	Spent media	FALSE	1	1.39139	0.0093
Mediterraneibacter gnavus	Clostridium perfringens	Spent media	FALSE	1	1.43778	0.0103
Mediterraneibacter gnavus	Clostridium perfringens	Spent media	FALSE	1	1.48417	0.0104
Mediterraneibacter gnavus	Clostridium perfringens	Spent media	FALSE	1	1.53056	0.0109
Mediterraneibacter gnavus	Clostridium perfringens	Spent media	FALSE	1	1.57694	0.012
Mediterraneibacter gnavus	Clostridium perfringens	Spent media	FALSE	1	1.62333	0.0123
Mediterraneibacter gnavus	Clostridium perfringens	Spent media	FALSE	1	1.66972	0.0132
Mediterraneibacter gnavus	Clostridium perfringens	Spent media	FALSE	1	1.71611	0.0139
Mediterraneibacter gnavus	Clostridium perfringens	Spent media	FALSE	1	1.7625	0.0141
Mediterraneibacter gnavus	Clostridium perfringens	Spent media	FALSE	1	1.80889	0.0157
Mediterraneibacter gnavus	Clostridium perfringens	Spent media	FALSE	1	1.85528	0.0157
Mediterraneibacter gnavus	Clostridium perfringens	Spent media	FALSE	1	1.90167	0.017
Mediterraneibacter gnavus	Clostridium perfringens	Spent media	FALSE	1	1.94806	0.0176
Mediterraneibacter gnavus	Clostridium perfringens	Spent media	FALSE	1	1.99444	0.0192
Mediterraneibacter gnavus	Clostridium perfringens	Spent media	FALSE	1	2.04083	0.0194
Mediterraneibacter gnavus	Clostridium perfringens	Spent media	FALSE	1	2.08722	0.0192
Mediterraneibacter gnavus	Clostridium perfringens	Spent media	FALSE	1	2.13361	0.0198
Mediterraneibacter gnavus	Clostridium perfringens	Spent media	FALSE	1	2.18	0.0209
Mediterraneibacter gnavus	Clostridium perfringens	Spent media	FALSE	1	2.22639	0.0227
Mediterraneibacter gnavus	Clostridium perfringens	Spent media	FALSE	1	2.27306	0.0239
Mediterraneibacter gnavus	Clostridium perfringens	Spent media	FALSE	1	2.31944	0.0236
Mediterraneibacter gnavus	Clostridium perfringens	Spent media	FALSE	1	2.36583	0.0226
Mediterraneibacter gnavus	Clostridium perfringens	Spent media	FALSE	1	2.41222	0.0266
Mediterraneibacter gnavus	Clostridium perfringens	Spent media	FALSE	1	2.45861	0.0288
Mediterraneibacter gnavus	Clostridium perfringens	Spent media	FALSE	1	2.505	0.0287
Mediterraneibacter gnavus	Clostridium perfringens	Spent media	FALSE	1	2.55139	0.0285
Mediterraneibacter gnavus	Clostridium perfringens	Spent media	FALSE	1	2.59778	0.0301
Mediterraneibacter gnavus	Clostridium perfringens	Spent media	FALSE	1	2.64417	0.0329
Mediterraneibacter gnavus	Clostridium perfringens	Spent media	FALSE	1	2.69056	0.0322
Mediterraneibacter gnavus	Clostridium perfringens	Spent media	FALSE	1	2.73694	0.0331
Mediterraneibacter gnavus	Clostridium perfringens	Spent media	FALSE	1	2.78333	0.0372
Mediterraneibacter gnavus	Clostridium perfringens	Spent media	FALSE	1	2.82972	0.0403
Mediterraneibacter gnavus	Clostridium perfringens	Spent media	FALSE	1	2.87611	0.0415
Mediterraneibacter gnavus	Clostridium perfringens	Spent media	FALSE	1	2.9225	0.0397
Mediterraneibacter gnavus	Clostridium perfringens	Spent media	FALSE	1	2.96889	0.0443
Mediterraneibacter gnavus	Clostridium perfringens	Spent media	FALSE	1	3.01528	0.0459
Mediterraneibacter gnavus	Clostridium perfringens	Spent media	FALSE	1	3.06167	0.048
Mediterraneibacter gnavus	Clostridium perfringens	Spent media	FALSE	1	3.10806	0.0515
Mediterraneibacter gnavus	Clostridium perfringens	Spent media	FALSE	1	3.15444	0.0518
Mediterraneibacter gnavus	Clostridium perfringens	Spent media	FALSE	1	3.20083	0.0541
Mediterraneibacter gnavus	Clostridium perfringens	Spent media	FALSE	1	3.24722	0.0566
Mediterraneibacter gnavus	Clostridium perfringens	Spent media	FALSE	1	3.29361	0.0614
Mediterraneibacter gnavus	Clostridium perfringens	Spent media	FALSE	1	3.34	0.0652
Mediterraneibacter gnavus	Clostridium perfringens	Spent media	FALSE	1	3.38639	0.0671
Mediterraneibacter gnavus	Clostridium perfringens	Spent media	FALSE	1	3.43278	0.067
Mediterraneibacter gnavus	Clostridium perfringens	Spent media	FALSE	1	3.47917	0.0709
Mediterraneibacter gnavus	Clostridium perfringens	Spent media	FALSE	1	3.52583	0.0756
Mediterraneibacter gnavus	Clostridium perfringens	Spent media	FALSE	1	3.57222	0.0796
Mediterraneibacter gnavus	Clostridium perfringens	Spent media	FALSE	1	3.61861	0.0782
Mediterraneibacter gnavus	Clostridium perfringens	Spent media	FALSE	1	3.665	0.0826
Mediterraneibacter gnavus	Clostridium perfringens	Spent media	FALSE	1	3.71139	0.0851
Mediterraneibacter gnavus	Clostridium perfringens	Spent media	FALSE	1	3.75778	0.0879
Mediterraneibacter gnavus	Clostridium perfringens	Spent media	FALSE	1	3.80417	0.096
Mediterraneibacter gnavus	Clostridium perfringens	Spent media	FALSE	1	3.85056	0.1016
Mediterraneibacter gnavus	Clostridium perfringens	Spent media	FALSE	1	3.89694	0.105
Mediterraneibacter gnavus	Clostridium perfringens	Spent media	FALSE	1	3.94333	0.11
Mediterraneibacter gnavus	Clostridium perfringens	Spent media	FALSE	1	3.98972	0.1158
Mediterraneibacter gnavus	Clostridium perfringens	Spent media	FALSE	1	4.03611	0.1207
Mediterraneibacter gnavus	Clostridium perfringens	Spent media	FALSE	1	4.0825	0.1225
Mediterraneibacter gnavus	Clostridium perfringens	Spent media	FALSE	1	4.12889	0.127
Mediterraneibacter gnavus	Clostridium perfringens	Spent media	FALSE	1	4.17528	0.1349
Mediterraneibacter gnavus	Clostridium perfringens	Spent media	FALSE	1	4.22167	0.1356
Mediterraneibacter gnavus	Clostridium perfringens	Spent media	FALSE	1	4.26806	0.145
Mediterraneibacter gnavus	Clostridium perfringens	Spent media	FALSE	1	4.31444	0.1547
Mediterraneibacter gnavus	Clostridium perfringens	Spent media	FALSE	1	4.36083	0.1616
Mediterraneibacter gnavus	Clostridium perfringens	Spent media	FALSE	1	4.40722	0.1689
Mediterraneibacter gnavus	Clostridium perfringens	Spent media	FALSE	1	4.45361	0.1775
Mediterraneibacter gnavus	Clostridium perfringens	Spent media	FALSE	1	4.5	0.1846
Mediterraneibacter gnavus	Clostridium perfringens	Spent media	FALSE	1	4.54639	0.1918
Mediterraneibacter gnavus	Clostridium perfringens	Spent media	FALSE	1	4.59306	0.198
Mediterraneibacter gnavus	Clostridium perfringens	Spent media	FALSE	1	4.63944	0.2059
Mediterraneibacter gnavus	Clostridium perfringens	Spent media	FALSE	1	4.68583	0.2118
Mediterraneibacter gnavus	Clostridium perfringens	Spent media	FALSE	1	4.73222	0.2216
Mediterraneibacter gnavus	Clostridium perfringens	Spent media	FALSE	1	4.77861	0.2283
Mediterraneibacter gnavus	Clostridium perfringens	Spent media	FALSE	1	4.825	0.2374
Mediterraneibacter gnavus	Clostridium perfringens	Spent media	FALSE	1	4.87139	0.2458
Mediterraneibacter gnavus	Clostridium perfringens	Spent media	FALSE	1	4.91778	0.2567
Mediterraneibacter gnavus	Clostridium perfringens	Spent media	FALSE	1	4.96417	0.2641
Mediterraneibacter gnavus	Clostridium perfringens	Spent media	FALSE	1	5.01056	0.271
Mediterraneibacter gnavus	Clostridium perfringens	Spent media	FALSE	1	5.05694	0.2788
Mediterraneibacter gnavus	Clostridium perfringens	Spent media	FALSE	1	5.10333	0.283
Mediterraneibacter gnavus	Clostridium perfringens	Spent media	FALSE	1	5.14972	0.2926
Mediterraneibacter gnavus	Clostridium perfringens	Spent media	FALSE	1	5.19611	0.3058
Mediterraneibacter gnavus	Clostridium perfringens	Spent media	FALSE	1	5.2425	0.311
Mediterraneibacter gnavus	Clostridium perfringens	Spent media	FALSE	1	5.28889	0.3166
Mediterraneibacter gnavus	Clostridium perfringens	Spent media	FALSE	1	5.33528	0.3095
Mediterraneibacter gnavus	Clostridium perfringens	Spent media	FALSE	1	5.38167	0.3349
Mediterraneibacter gnavus	Clostridium perfringens	Spent media	FALSE	1	5.42806	0.3465
Mediterraneibacter gnavus	Clostridium perfringens	Spent media	FALSE	1	5.47444	0.3587
Mediterraneibacter gnavus	Clostridium perfringens	Spent media	FALSE	1	5.52083	0.3682
Mediterraneibacter gnavus	Clostridium perfringens	Spent media	FALSE	1	5.5675	0.3707
Mediterraneibacter gnavus	Clostridium perfringens	Spent media	FALSE	1	5.61389	0.3799
Mediterraneibacter gnavus	Clostridium perfringens	Spent media	FALSE	1	5.66028	0.392
Mediterraneibacter gnavus	Clostridium perfringens	Spent media	FALSE	1	5.70667	0.3994
Mediterraneibacter gnavus	Clostridium perfringens	Spent media	FALSE	1	5.75306	0.4144
Mediterraneibacter gnavus	Clostridium perfringens	Spent media	FALSE	1	5.79944	0.4211
Mediterraneibacter gnavus	Clostridium perfringens	Spent media	FALSE	1	5.84583	0.428
Mediterraneibacter gnavus	Clostridium perfringens	Spent media	FALSE	1	5.89222	0.4418
Mediterraneibacter gnavus	Clostridium perfringens	Spent media	FALSE	1	5.93861	0.4464
Mediterraneibacter gnavus	Clostridium perfringens	Spent media	FALSE	1	5.985	0.4562
Mediterraneibacter gnavus	Clostridium perfringens	Spent media	FALSE	1	6.03139	0.4659
Mediterraneibacter gnavus	Clostridium perfringens	Spent media	FALSE	1	6.07778	0.47
Mediterraneibacter gnavus	Clostridium perfringens	Spent media	FALSE	1	6.12417	0.4757
Mediterraneibacter gnavus	Clostridium perfringens	Spent media	FALSE	1	6.17056	0.4824
Mediterraneibacter gnavus	Clostridium perfringens	Spent media	FALSE	1	6.21694	0.493
Mediterraneibacter gnavus	Clostridium perfringens	Spent media	FALSE	1	6.26333	0.4988
Mediterraneibacter gnavus	Clostridium perfringens	Spent media	FALSE	1	6.30972	0.5085
Mediterraneibacter gnavus	Clostridium perfringens	Spent media	FALSE	1	6.35611	0.5117
Mediterraneibacter gnavus	Clostridium perfringens	Spent media	FALSE	1	6.4025	0.5147
Mediterraneibacter gnavus	Clostridium perfringens	Spent media	FALSE	1	6.44889	0.5173
Mediterraneibacter gnavus	Clostridium perfringens	Spent media	FALSE	1	6.49556	0.526
Mediterraneibacter gnavus	Clostridium perfringens	Spent media	FALSE	1	6.54194	0.5342
Mediterraneibacter gnavus	Clostridium perfringens	Spent media	FALSE	1	6.58833	0.5339
Mediterraneibacter gnavus	Clostridium perfringens	Spent media	FALSE	1	6.63472	0.536
Mediterraneibacter gnavus	Clostridium perfringens	Spent media	FALSE	1	6.68111	0.5302
Mediterraneibacter gnavus	Clostridium perfringens	Spent media	FALSE	1	6.7275	0.537
Mediterraneibacter gnavus	Clostridium perfringens	Spent media	FALSE	1	6.77389	0.5397
Mediterraneibacter gnavus	Clostridium perfringens	Spent media	FALSE	1	6.82028	0.5503
Mediterraneibacter gnavus	Clostridium perfringens	Spent media	FALSE	1	6.86667	0.5522
Mediterraneibacter gnavus	Clostridium perfringens	Spent media	FALSE	1	6.91306	0.5553
Mediterraneibacter gnavus	Clostridium perfringens	Spent media	FALSE	1	6.95944	0.5673
Mediterraneibacter gnavus	Clostridium perfringens	Spent media	FALSE	1	7.00583	0.5705
Mediterraneibacter gnavus	Clostridium perfringens	Spent media	FALSE	1	7.05222	0.5821
Mediterraneibacter gnavus	Clostridium perfringens	Spent media	FALSE	1	7.09861	0.5899
Mediterraneibacter gnavus	Clostridium perfringens	Spent media	FALSE	1	7.145	0.5894
Mediterraneibacter gnavus	Clostridium perfringens	Spent media	FALSE	1	7.19139	0.5951
Mediterraneibacter gnavus	Clostridium perfringens	Spent media	FALSE	1	7.23778	0.6048
Mediterraneibacter gnavus	Clostridium perfringens	Spent media	FALSE	1	7.28417	0.6109
Mediterraneibacter gnavus	Clostridium perfringens	Spent media	FALSE	1	7.33056	0.6235
Mediterraneibacter gnavus	Clostridium perfringens	Spent media	FALSE	1	7.37694	0.6332
Mediterraneibacter gnavus	Clostridium perfringens	Spent media	FALSE	1	7.42361	0.6334
Mediterraneibacter gnavus	Clostridium perfringens	Spent media	FALSE	1	7.47	0.6499
Mediterraneibacter gnavus	Clostridium perfringens	Spent media	FALSE	1	7.51639	0.6505
Mediterraneibacter gnavus	Clostridium perfringens	Spent media	FALSE	1	7.56278	0.6524
Mediterraneibacter gnavus	Clostridium perfringens	Spent media	FALSE	1	7.60917	0.6676
Mediterraneibacter gnavus	Clostridium perfringens	Spent media	FALSE	1	7.65556	0.6717
Mediterraneibacter gnavus	Clostridium perfringens	Spent media	FALSE	1	7.70194	0.6773
Mediterraneibacter gnavus	Clostridium perfringens	Spent media	FALSE	1	7.74833	0.6815
Mediterraneibacter gnavus	Clostridium perfringens	Spent media	FALSE	1	7.79472	0.6933
Mediterraneibacter gnavus	Clostridium perfringens	Spent media	FALSE	1	7.84111	0.6996
Mediterraneibacter gnavus	Clostridium perfringens	Spent media	FALSE	1	7.8875	0.7101
Mediterraneibacter gnavus	Clostridium perfringens	Spent media	FALSE	1	7.93389	0.7134
Mediterraneibacter gnavus	Clostridium perfringens	Spent media	FALSE	1	7.98028	0.7177
Mediterraneibacter gnavus	Clostridium perfringens	Spent media	FALSE	1	8.02667	0.7126
Mediterraneibacter gnavus	Clostridium perfringens	Spent media	FALSE	1	8.07306	0.7189
Mediterraneibacter gnavus	Clostridium perfringens	Spent media	FALSE	1	8.11944	0.7325
Mediterraneibacter gnavus	Clostridium perfringens	Spent media	FALSE	1	8.16583	0.7395
Mediterraneibacter gnavus	Clostridium perfringens	Spent media	FALSE	1	8.21222	0.7486
Mediterraneibacter gnavus	Clostridium perfringens	Spent media	FALSE	1	8.25861	0.7499
Mediterraneibacter gnavus	Clostridium perfringens	Spent media	FALSE	1	8.305	0.7497
Mediterraneibacter gnavus	Clostridium perfringens	Spent media	FALSE	1	8.35167	0.7495
Mediterraneibacter gnavus	Clostridium perfringens	Spent media	FALSE	1	8.39806	0.7505
Mediterraneibacter gnavus	Clostridium perfringens	Spent media	FALSE	1	8.44444	0.753
Mediterraneibacter gnavus	Clostridium perfringens	Spent media	FALSE	1	8.49083	0.7531
Mediterraneibacter gnavus	Clostridium perfringens	Spent media	FALSE	1	8.53722	0.7565
Mediterraneibacter gnavus	Clostridium perfringens	Spent media	FALSE	1	8.58361	0.7599
Mediterraneibacter gnavus	Clostridium perfringens	Spent media	FALSE	1	8.63	0.7566
Mediterraneibacter gnavus	Clostridium perfringens	Spent media	FALSE	1	8.67639	0.7525
Mediterraneibacter gnavus	Clostridium perfringens	Spent media	FALSE	1	8.72278	0.7528
Mediterraneibacter gnavus	Clostridium perfringens	Spent media	FALSE	1	8.76917	0.7545
Mediterraneibacter gnavus	Clostridium perfringens	Spent media	FALSE	1	8.81556	0.7546
Mediterraneibacter gnavus	Clostridium perfringens	Spent media	FALSE	1	8.86194	0.7554
Mediterraneibacter gnavus	Clostridium perfringens	Spent media	FALSE	1	8.90833	0.7551
Mediterraneibacter gnavus	Clostridium perfringens	Spent media	FALSE	1	8.95472	0.765
Mediterraneibacter gnavus	Clostridium perfringens	Spent media	FALSE	1	9.00111	0.7648
Mediterraneibacter gnavus	Clostridium perfringens	Spent media	FALSE	1	9.0475	0.7596
Mediterraneibacter gnavus	Clostridium perfringens	Spent media	FALSE	1	9.09389	0.7577
Mediterraneibacter gnavus	Clostridium perfringens	Spent media	FALSE	1	9.14028	0.7541
Mediterraneibacter gnavus	Clostridium perfringens	Spent media	FALSE	1	9.18667	0.7524
Mediterraneibacter gnavus	Clostridium perfringens	Spent media	FALSE	1	9.23306	0.7532
Mediterraneibacter gnavus	Clostridium perfringens	Spent media	FALSE	1	9.27944	0.7513
Mediterraneibacter gnavus	Clostridium perfringens	Spent media	FALSE	1	9.32611	0.7524
Mediterraneibacter gnavus	Clostridium perfringens	Spent media	FALSE	1	9.3725	0.7523
Mediterraneibacter gnavus	Clostridium perfringens	Spent media	FALSE	1	9.41889	0.7528
Mediterraneibacter gnavus	Clostridium perfringens	Spent media	FALSE	1	9.46528	0.7518
Mediterraneibacter gnavus	Clostridium perfringens	Spent media	FALSE	1	9.51167	0.7485
Mediterraneibacter gnavus	Clostridium perfringens	Spent media	FALSE	1	9.55806	0.7438
Mediterraneibacter gnavus	Clostridium perfringens	Spent media	FALSE	1	9.60444	0.7422
Mediterraneibacter gnavus	Clostridium perfringens	Spent media	FALSE	1	9.65083	0.7442
Mediterraneibacter gnavus	Clostridium perfringens	Spent media	FALSE	1	9.69722	0.7423
Mediterraneibacter gnavus	Clostridium perfringens	Spent media	FALSE	1	9.74361	0.7433
Mediterraneibacter gnavus	Clostridium perfringens	Spent media	FALSE	1	9.79	0.7389
Mediterraneibacter gnavus	Clostridium perfringens	Spent media	FALSE	1	9.83639	0.7369
Mediterraneibacter gnavus	Clostridium perfringens	Spent media	FALSE	1	9.88278	0.7469
Mediterraneibacter gnavus	Clostridium perfringens	Spent media	FALSE	1	9.92917	0.7485
Mediterraneibacter gnavus	Clostridium perfringens	Spent media	FALSE	1	9.97556	0.7493
Mediterraneibacter gnavus	Clostridium perfringens	Spent media	FALSE	1	10.0219	0.748
Mediterraneibacter gnavus	Clostridium perfringens	Spent media	FALSE	1	10.0683	0.746
Mediterraneibacter gnavus	Clostridium perfringens	Spent media	FALSE	1	10.1147	0.7476
Mediterraneibacter gnavus	Clostridium perfringens	Spent media	FALSE	1	10.1611	0.7422
Mediterraneibacter gnavus	Clostridium perfringens	Spent media	FALSE	1	10.2075	0.7407
Mediterraneibacter gnavus	Clostridium perfringens	Spent media	FALSE	1	10.2542	0.7431
Mediterraneibacter gnavus	Clostridium perfringens	Spent media	FALSE	1	10.3006	0.7474
Mediterraneibacter gnavus	Clostridium perfringens	Spent media	FALSE	1	10.3469	0.7482
Mediterraneibacter gnavus	Clostridium perfringens	Spent media	FALSE	1	10.3933	0.7469
Mediterraneibacter gnavus	Clostridium perfringens	Spent media	FALSE	1	10.4397	0.7471
Mediterraneibacter gnavus	Clostridium perfringens	Spent media	FALSE	1	10.4861	0.7476
Mediterraneibacter gnavus	Clostridium perfringens	Spent media	FALSE	1	10.5325	0.7471
Mediterraneibacter gnavus	Clostridium perfringens	Spent media	FALSE	1	10.5789	0.7474
Mediterraneibacter gnavus	Clostridium perfringens	Spent media	FALSE	1	10.6253	0.7456
Mediterraneibacter gnavus	Clostridium perfringens	Spent media	FALSE	1	10.6717	0.7414
Mediterraneibacter gnavus	Clostridium perfringens	Spent media	FALSE	1	10.7181	0.7426
Mediterraneibacter gnavus	Clostridium perfringens	Spent media	FALSE	1	10.7644	0.745
Mediterraneibacter gnavus	Clostridium perfringens	Spent media	FALSE	1	10.8108	0.7453
Mediterraneibacter gnavus	Clostridium perfringens	Spent media	FALSE	1	10.8572	0.7424
Mediterraneibacter gnavus	Clostridium perfringens	Spent media	FALSE	1	10.9036	0.7457
Mediterraneibacter gnavus	Clostridium perfringens	Spent media	FALSE	1	10.95	0.7442
Mediterraneibacter gnavus	Clostridium perfringens	Spent media	FALSE	1	10.9964	0.7463
Mediterraneibacter gnavus	Clostridium perfringens	Spent media	FALSE	1	11.0428	0.7524
Mediterraneibacter gnavus	Clostridium perfringens	Spent media	FALSE	1	11.0892	0.7562
Mediterraneibacter gnavus	Clostridium perfringens	Spent media	FALSE	1	11.1358	0.7587
Mediterraneibacter gnavus	Clostridium perfringens	Spent media	FALSE	1	11.1822	0.7563
Mediterraneibacter gnavus	Clostridium perfringens	Spent media	FALSE	1	11.2286	0.752
Mediterraneibacter gnavus	Clostridium perfringens	Spent media	FALSE	1	11.275	0.7506
Mediterraneibacter gnavus	Clostridium perfringens	Spent media	FALSE	1	11.3214	0.7516
Mediterraneibacter gnavus	Clostridium perfringens	Spent media	FALSE	1	11.3678	0.7512
Mediterraneibacter gnavus	Clostridium perfringens	Spent media	FALSE	1	11.4142	0.7509
Mediterraneibacter gnavus	Clostridium perfringens	Spent media	FALSE	1	11.4606	0.7492
Mediterraneibacter gnavus	Clostridium perfringens	Spent media	FALSE	1	11.5069	0.7483
Mediterraneibacter gnavus	Clostridium perfringens	Spent media	FALSE	1	11.5533	0.7461
Mediterraneibacter gnavus	Clostridium perfringens	Spent media	FALSE	1	11.5997	0.7467
Mediterraneibacter gnavus	Clostridium perfringens	Spent media	FALSE	1	11.6461	0.7472
Mediterraneibacter gnavus	Clostridium perfringens	Spent media	FALSE	1	11.6925	0.745
Mediterraneibacter gnavus	Clostridium perfringens	Spent media	FALSE	1	11.7389	0.7459
Mediterraneibacter gnavus	Clostridium perfringens	Spent media	FALSE	1	11.7853	0.747
Mediterraneibacter gnavus	Clostridium perfringens	Spent media	FALSE	1	11.8317	0.7459
Mediterraneibacter gnavus	Clostridium perfringens	Spent media	FALSE	1	11.8781	0.7456
Mediterraneibacter gnavus	Clostridium perfringens	Spent media	FALSE	1	11.9244	0.746
Mediterraneibacter gnavus	Clostridium perfringens	Spent media	FALSE	1	11.9708	0.7433
Mediterraneibacter gnavus	Clostridium perfringens	Spent media	FALSE	1	12.0172	0.7414
Mediterraneibacter gnavus	Clostridium perfringens	Spent media	FALSE	1	12.0639	0.7428
Mediterraneibacter gnavus	Clostridium perfringens	Spent media	FALSE	1	12.1103	0.7452
Mediterraneibacter gnavus	Clostridium perfringens	Spent media	FALSE	1	12.1567	0.7494
Mediterraneibacter gnavus	Clostridium perfringens	Spent media	FALSE	1	12.2031	0.7492
Mediterraneibacter gnavus	Clostridium perfringens	Spent media	FALSE	1	12.2494	0.7475
Mediterraneibacter gnavus	Clostridium perfringens	Spent media	FALSE	1	12.2958	0.7469
Mediterraneibacter gnavus	Clostridium perfringens	Spent media	FALSE	1	12.3422	0.7437
Mediterraneibacter gnavus	Clostridium perfringens	Spent media	FALSE	1	12.3886	0.7437
Mediterraneibacter gnavus	Clostridium perfringens	Spent media	FALSE	1	12.435	0.744
Mediterraneibacter gnavus	Clostridium perfringens	Spent media	FALSE	1	12.4814	0.7425
Mediterraneibacter gnavus	Clostridium perfringens	Spent media	FALSE	1	12.5278	0.7471
Mediterraneibacter gnavus	Clostridium perfringens	Spent media	FALSE	1	12.5742	0.7483
Mediterraneibacter gnavus	Clostridium perfringens	Spent media	FALSE	1	12.6206	0.7478
Mediterraneibacter gnavus	Clostridium perfringens	Spent media	FALSE	1	12.6669	0.7439
Mediterraneibacter gnavus	Clostridium perfringens	Spent media	FALSE	1	12.7133	0.7403
Mediterraneibacter gnavus	Clostridium perfringens	Spent media	FALSE	1	12.7597	0.7469
Mediterraneibacter gnavus	Clostridium perfringens	Spent media	FALSE	1	12.8061	0.7457
Mediterraneibacter gnavus	Clostridium perfringens	Spent media	FALSE	1	12.8525	0.7448
Mediterraneibacter gnavus	Clostridium perfringens	Spent media	FALSE	1	12.8989	0.7426
Mediterraneibacter gnavus	Clostridium perfringens	Spent media	FALSE	1	12.9453	0.741
Mediterraneibacter gnavus	Clostridium perfringens	Spent media	FALSE	1	12.9917	0.7386
Mediterraneibacter gnavus	Clostridium perfringens	Spent media	FALSE	1	13.0383	0.7381
Mediterraneibacter gnavus	Clostridium perfringens	Spent media	FALSE	1	13.0847	0.7397
Mediterraneibacter gnavus	Clostridium perfringens	Spent media	FALSE	1	13.1311	0.7388
Mediterraneibacter gnavus	Clostridium perfringens	Spent media	FALSE	1	13.1775	0.7382
Mediterraneibacter gnavus	Clostridium perfringens	Spent media	FALSE	1	13.2239	0.7341
Mediterraneibacter gnavus	Clostridium perfringens	Spent media	FALSE	1	13.2703	0.738
Mediterraneibacter gnavus	Clostridium perfringens	Spent media	FALSE	1	13.3167	0.7353
Mediterraneibacter gnavus	Clostridium perfringens	Spent media	FALSE	1	13.3631	0.7339
Mediterraneibacter gnavus	Clostridium perfringens	Spent media	FALSE	1	13.4094	0.7345
Mediterraneibacter gnavus	Clostridium perfringens	Spent media	FALSE	1	13.4558	0.7361
Mediterraneibacter gnavus	Clostridium perfringens	Spent media	FALSE	1	13.5022	0.7351
Mediterraneibacter gnavus	Clostridium perfringens	Spent media	FALSE	1	13.5486	0.7322
Mediterraneibacter gnavus	Clostridium perfringens	Spent media	FALSE	1	13.595	0.7361
Mediterraneibacter gnavus	Clostridium perfringens	Spent media	FALSE	1	13.6414	0.7358
Mediterraneibacter gnavus	Clostridium perfringens	Spent media	FALSE	1	13.6878	0.7381
Mediterraneibacter gnavus	Clostridium perfringens	Spent media	FALSE	1	13.7342	0.7353
Mediterraneibacter gnavus	Clostridium perfringens	Spent media	FALSE	1	13.7806	0.7313
Mediterraneibacter gnavus	Clostridium perfringens	Spent media	FALSE	1	13.8269	0.731
Mediterraneibacter gnavus	Clostridium perfringens	Spent media	FALSE	1	13.8736	0.7324
Mediterraneibacter gnavus	Clostridium perfringens	Spent media	FALSE	1	13.92	0.7342
Mediterraneibacter gnavus	Clostridium perfringens	Spent media	FALSE	1	13.9664	0.7323
Mediterraneibacter gnavus	Clostridium perfringens	Spent media	FALSE	1	14.0128	0.7298
Mediterraneibacter gnavus	Clostridium perfringens	Spent media	FALSE	1	14.0592	0.7285
Mediterraneibacter gnavus	Clostridium perfringens	Spent media	FALSE	1	14.1056	0.7286
Mediterraneibacter gnavus	Clostridium perfringens	Spent media	FALSE	1	14.1519	0.7321
Mediterraneibacter gnavus	Clostridium perfringens	Spent media	FALSE	1	14.1983	0.7319
Mediterraneibacter gnavus	Clostridium perfringens	Spent media	FALSE	1	14.2447	0.7313
Mediterraneibacter gnavus	Clostridium perfringens	Spent media	FALSE	1	14.2911	0.7312
Mediterraneibacter gnavus	Clostridium perfringens	Spent media	FALSE	1	14.3375	0.7277
Mediterraneibacter gnavus	Clostridium perfringens	Spent media	FALSE	1	14.3839	0.7273
Mediterraneibacter gnavus	Clostridium perfringens	Spent media	FALSE	1	14.4303	0.7261
Mediterraneibacter gnavus	Clostridium perfringens	Spent media	FALSE	1	14.4767	0.7291
Mediterraneibacter gnavus	Clostridium perfringens	Spent media	FALSE	1	14.5231	0.7281
Mediterraneibacter gnavus	Clostridium perfringens	Spent media	FALSE	1	14.5694	0.7285
Mediterraneibacter gnavus	Clostridium perfringens	Spent media	FALSE	1	14.6158	0.7274
Mediterraneibacter gnavus	Clostridium perfringens	Spent media	FALSE	1	14.6622	0.7256
Mediterraneibacter gnavus	Clostridium perfringens	Spent media	FALSE	1	14.7089	0.7258
Mediterraneibacter gnavus	Clostridium perfringens	Spent media	FALSE	1	14.7553	0.7261
Mediterraneibacter gnavus	Clostridium perfringens	Spent media	FALSE	1	14.8017	0.7251
Mediterraneibacter gnavus	Clostridium perfringens	Spent media	FALSE	1	14.8481	0.7225
Mediterraneibacter gnavus	Clostridium perfringens	Spent media	FALSE	1	14.8944	0.7198
Mediterraneibacter gnavus	Clostridium perfringens	Spent media	FALSE	1	14.9408	0.7195
Mediterraneibacter gnavus	Clostridium perfringens	Spent media	FALSE	1	14.9872	0.7157
Mediterraneibacter gnavus	Clostridium perfringens	Spent media	FALSE	1	15.0336	0.7115
Mediterraneibacter gnavus	Clostridium perfringens	Spent media	FALSE	1	15.08	0.7081
Mediterraneibacter gnavus	Clostridium perfringens	Spent media	FALSE	1	15.1264	0.708
Mediterraneibacter gnavus	Clostridium perfringens	Spent media	FALSE	1	15.1728	0.7068
Mediterraneibacter gnavus	Clostridium perfringens	Spent media	FALSE	1	15.2192	0.7109
Mediterraneibacter gnavus	Clostridium perfringens	Spent media	FALSE	1	15.2656	0.7137
Mediterraneibacter gnavus	Clostridium perfringens	Spent media	FALSE	1	15.3119	0.7106
Mediterraneibacter gnavus	Clostridium perfringens	Spent media	FALSE	1	15.3583	0.7091
Mediterraneibacter gnavus	Clostridium perfringens	Spent media	FALSE	1	15.4047	0.707
Mediterraneibacter gnavus	Clostridium perfringens	Spent media	FALSE	1	15.4511	0.7113
Mediterraneibacter gnavus	Clostridium perfringens	Spent media	FALSE	1	15.4975	0.7116
Mediterraneibacter gnavus	Clostridium perfringens	Spent media	FALSE	1	15.5439	0.7089
Mediterraneibacter gnavus	Clostridium perfringens	Spent media	FALSE	1	15.5903	0.7108
Mediterraneibacter gnavus	Clostridium perfringens	Spent media	FALSE	1	15.6369	0.7098
Mediterraneibacter gnavus	Clostridium perfringens	Spent media	FALSE	1	15.6833	0.7073
Mediterraneibacter gnavus	Clostridium perfringens	Spent media	FALSE	1	15.7297	0.7076
Mediterraneibacter gnavus	Clostridium perfringens	Spent media	FALSE	1	15.7761	0.7052
Mediterraneibacter gnavus	Clostridium perfringens	Spent media	FALSE	1	15.8225	0.7028
Mediterraneibacter gnavus	Clostridium perfringens	Spent media	FALSE	1	15.8689	0.7006
Mediterraneibacter gnavus	Clostridium perfringens	Spent media	FALSE	1	15.9153	0.6973
Mediterraneibacter gnavus	Clostridium perfringens	Spent media	FALSE	1	15.9617	0.7019
Mediterraneibacter gnavus	Clostridium perfringens	Spent media	FALSE	1	16.0081	0.7003
Mediterraneibacter gnavus	Clostridium perfringens	Spent media	FALSE	1	16.0544	0.6995
Mediterraneibacter gnavus	Clostridium perfringens	Spent media	FALSE	1	16.1008	0.7038
Mediterraneibacter gnavus	Clostridium perfringens	Spent media	FALSE	1	16.1472	0.7028
Mediterraneibacter gnavus	Clostridium perfringens	Spent media	FALSE	1	16.1936	0.7055
Mediterraneibacter gnavus	Clostridium perfringens	Spent media	FALSE	1	16.24	0.7039
Mediterraneibacter gnavus	Clostridium perfringens	Spent media	FALSE	1	16.2864	0.7028
Mediterraneibacter gnavus	Clostridium perfringens	Spent media	FALSE	1	16.3328	0.7021
Mediterraneibacter gnavus	Clostridium perfringens	Spent media	FALSE	1	16.3792	0.702
Mediterraneibacter gnavus	Clostridium perfringens	Spent media	FALSE	1	16.4256	0.6994
Mediterraneibacter gnavus	Clostridium perfringens	Spent media	FALSE	1	16.4719	0.7031
Mediterraneibacter gnavus	Clostridium perfringens	Spent media	FALSE	1	16.5183	0.6934
Mediterraneibacter gnavus	Clostridium perfringens	Spent media	FALSE	1	16.565	0.6888
Mediterraneibacter gnavus	Clostridium perfringens	Spent media	FALSE	1	16.6114	0.6821
Mediterraneibacter gnavus	Clostridium perfringens	Spent media	FALSE	1	16.6578	0.6807
Mediterraneibacter gnavus	Clostridium perfringens	Spent media	FALSE	1	16.7042	0.6756
Mediterraneibacter gnavus	Clostridium perfringens	Spent media	FALSE	1	16.7506	0.6703
Mediterraneibacter gnavus	Clostridium perfringens	Spent media	FALSE	1	16.7969	0.6682
Mediterraneibacter gnavus	Clostridium perfringens	Spent media	FALSE	1	16.8433	0.6637
Mediterraneibacter gnavus	Clostridium perfringens	Spent media	FALSE	1	16.8897	0.6676
Mediterraneibacter gnavus	Clostridium perfringens	Spent media	FALSE	1	16.9361	0.6685
Mediterraneibacter gnavus	Clostridium perfringens	Spent media	FALSE	1	16.9825	0.6699
Mediterraneibacter gnavus	Clostridium perfringens	Spent media	FALSE	1	17.0289	0.6709
Mediterraneibacter gnavus	Clostridium perfringens	Spent media	FALSE	1	17.0753	0.6694
Mediterraneibacter gnavus	Clostridium perfringens	Spent media	FALSE	1	17.1217	0.6689
Mediterraneibacter gnavus	Clostridium perfringens	Spent media	FALSE	1	17.1681	0.6681
Mediterraneibacter gnavus	Clostridium perfringens	Spent media	FALSE	1	17.2144	0.6698
Mediterraneibacter gnavus	Clostridium perfringens	Spent media	FALSE	1	17.2608	0.6712
Mediterraneibacter gnavus	Clostridium perfringens	Spent media	FALSE	1	17.3072	0.6725
Mediterraneibacter gnavus	Clostridium perfringens	Spent media	FALSE	1	17.3536	0.6715
Mediterraneibacter gnavus	Clostridium perfringens	Spent media	FALSE	1	17.4	0.6741
Mediterraneibacter gnavus	Clostridium perfringens	Spent media	FALSE	1	17.4464	0.6721
Mediterraneibacter gnavus	Clostridium perfringens	Spent media	FALSE	1	17.4928	0.6731
Mediterraneibacter gnavus	Clostridium perfringens	Spent media	FALSE	1	17.5394	0.6741
Mediterraneibacter gnavus	Clostridium perfringens	Spent media	FALSE	1	17.5858	0.6739
Mediterraneibacter gnavus	Clostridium perfringens	Spent media	FALSE	1	17.6322	0.6722
Mediterraneibacter gnavus	Clostridium perfringens	Spent media	FALSE	1	17.6786	0.6742
Mediterraneibacter gnavus	Clostridium perfringens	Spent media	FALSE	1	17.725	0.6698
Mediterraneibacter gnavus	Clostridium perfringens	Spent media	FALSE	1	17.7714	0.6685
Mediterraneibacter gnavus	Clostridium perfringens	Spent media	FALSE	1	17.8178	0.6678
Mediterraneibacter gnavus	Clostridium perfringens	Spent media	FALSE	1	17.8642	0.661
Mediterraneibacter gnavus	Clostridium perfringens	Spent media	FALSE	1	17.9106	0.6645
Mediterraneibacter gnavus	Clostridium perfringens	Spent media	FALSE	1	17.9569	0.6647
Mediterraneibacter gnavus	Clostridium perfringens	Spent media	FALSE	1	18.0033	0.6629
Mediterraneibacter gnavus	Clostridium perfringens	Spent media	FALSE	1	18.0497	0.6566
Mediterraneibacter gnavus	Clostridium perfringens	Spent media	FALSE	1	18.0961	0.6549
Mediterraneibacter gnavus	Clostridium perfringens	Spent media	FALSE	1	18.1425	0.6494
Mediterraneibacter gnavus	Clostridium perfringens	Spent media	FALSE	1	18.1889	0.6451
Mediterraneibacter gnavus	Clostridium perfringens	Spent media	FALSE	1	18.2353	0.6414
Mediterraneibacter gnavus	Clostridium perfringens	Spent media	FALSE	1	18.2817	0.6321
Mediterraneibacter gnavus	Clostridium perfringens	Spent media	FALSE	1	18.3281	0.6352
Mediterraneibacter gnavus	Clostridium perfringens	Spent media	FALSE	1	18.3744	0.6352
Mediterraneibacter gnavus	Clostridium perfringens	Spent media	FALSE	1	18.4208	0.6409
Mediterraneibacter gnavus	Clostridium perfringens	Spent media	FALSE	1	18.4672	0.6456
Mediterraneibacter gnavus	Clostridium perfringens	Spent media	FALSE	1	18.5139	0.6469
Mediterraneibacter gnavus	Clostridium perfringens	Spent media	FALSE	1	18.5603	0.6481
Mediterraneibacter gnavus	Clostridium perfringens	Spent media	FALSE	1	18.6067	0.6472
Mediterraneibacter gnavus	Clostridium perfringens	Spent media	FALSE	1	18.6531	0.6466
Mediterraneibacter gnavus	Clostridium perfringens	Spent media	FALSE	1	18.6994	0.6448
Mediterraneibacter gnavus	Clostridium perfringens	Spent media	FALSE	1	18.7458	0.6436
Mediterraneibacter gnavus	Clostridium perfringens	Spent media	FALSE	1	18.7922	0.6444
Mediterraneibacter gnavus	Clostridium perfringens	Spent media	FALSE	1	18.8386	0.6458
Mediterraneibacter gnavus	Clostridium perfringens	Spent media	FALSE	1	18.885	0.6451
Mediterraneibacter gnavus	Clostridium perfringens	Spent media	FALSE	1	18.9314	0.6445
Mediterraneibacter gnavus	Clostridium perfringens	Spent media	FALSE	1	18.9778	0.6456
Mediterraneibacter gnavus	Clostridium perfringens	Spent media	FALSE	1	19.0242	0.6465
Mediterraneibacter gnavus	Clostridium perfringens	Spent media	FALSE	1	19.0706	0.6457
Mediterraneibacter gnavus	Clostridium perfringens	Spent media	FALSE	1	19.1169	0.6439
Mediterraneibacter gnavus	Clostridium perfringens	Spent media	FALSE	1	19.1633	0.6399
Mediterraneibacter gnavus	Clostridium perfringens	Spent media	FALSE	1	19.2097	0.6385
Mediterraneibacter gnavus	Clostridium perfringens	Spent media	FALSE	1	19.2561	0.6427
Mediterraneibacter gnavus	Clostridium perfringens	Spent media	FALSE	1	19.3025	0.644
Mediterraneibacter gnavus	Clostridium perfringens	Spent media	FALSE	1	19.3489	0.6409
Mediterraneibacter gnavus	Clostridium perfringens	Spent media	FALSE	1	19.3953	0.6378
Mediterraneibacter gnavus	Clostridium perfringens	Spent media	FALSE	1	19.4417	0.635
Mediterraneibacter gnavus	Clostridium perfringens	Spent media	FALSE	1	19.4881	0.6372
Mediterraneibacter gnavus	Clostridium perfringens	Spent media	FALSE	1	19.5347	0.6363
Mediterraneibacter gnavus	Clostridium perfringens	Spent media	FALSE	1	19.5811	0.634
Mediterraneibacter gnavus	Clostridium perfringens	Spent media	FALSE	1	19.6275	0.6329
Mediterraneibacter gnavus	Clostridium perfringens	Spent media	FALSE	1	19.6739	0.6252
Mediterraneibacter gnavus	Clostridium perfringens	Spent media	FALSE	1	19.7203	0.627
Mediterraneibacter gnavus	Clostridium perfringens	Spent media	FALSE	1	19.7667	0.6294
Mediterraneibacter gnavus	Clostridium perfringens	Spent media	FALSE	1	19.8131	0.6299
Mediterraneibacter gnavus	Clostridium perfringens	Spent media	FALSE	1	19.8594	0.6264
Mediterraneibacter gnavus	Clostridium perfringens	Spent media	FALSE	1	19.9058	0.624
Mediterraneibacter gnavus	Clostridium perfringens	Spent media	FALSE	1	19.9522	0.6298
Mediterraneibacter gnavus	Clostridium perfringens	Spent media	FALSE	1	19.9986	0.6324
Mediterraneibacter gnavus	Clostridium perfringens	Spent media	FALSE	1	20.045	0.6358
Mediterraneibacter gnavus	Clostridium perfringens	Spent media	FALSE	1	20.0914	0.6337
Mediterraneibacter gnavus	Clostridium perfringens	Spent media	FALSE	1	20.1378	0.6298
Mediterraneibacter gnavus	Clostridium perfringens	Spent media	FALSE	1	20.1842	0.6315
Mediterraneibacter gnavus	Clostridium perfringens	Spent media	FALSE	1	20.2306	0.6321
Mediterraneibacter gnavus	Clostridium perfringens	Spent media	FALSE	1	20.2769	0.6332
Mediterraneibacter gnavus	Clostridium perfringens	Spent media	FALSE	1	20.3233	0.634
Mediterraneibacter gnavus	Clostridium perfringens	Spent media	FALSE	1	20.3697	0.631
Mediterraneibacter gnavus	Clostridium perfringens	Spent media	FALSE	1	20.4164	0.6327
Mediterraneibacter gnavus	Clostridium perfringens	Spent media	FALSE	1	20.4628	0.6341
Mediterraneibacter gnavus	Clostridium perfringens	Spent media	FALSE	1	20.5092	0.6381
Mediterraneibacter gnavus	Clostridium perfringens	Spent media	FALSE	1	20.5556	0.6354
Mediterraneibacter gnavus	Clostridium perfringens	Spent media	FALSE	1	20.6019	0.6357
Mediterraneibacter gnavus	Clostridium perfringens	Spent media	FALSE	1	20.6483	0.6341
Mediterraneibacter gnavus	Clostridium perfringens	Spent media	FALSE	1	20.6947	0.6307
Mediterraneibacter gnavus	Clostridium perfringens	Spent media	FALSE	1	20.7411	0.6302
Mediterraneibacter gnavus	Clostridium perfringens	Spent media	FALSE	1	20.7875	0.6373
Mediterraneibacter gnavus	Clostridium perfringens	Spent media	FALSE	1	20.8339	0.6358
Mediterraneibacter gnavus	Clostridium perfringens	Spent media	FALSE	1	20.8803	0.6362
Mediterraneibacter gnavus	Clostridium perfringens	Spent media	FALSE	1	20.9267	0.6323
Mediterraneibacter gnavus	Clostridium perfringens	Spent media	FALSE	1	20.9731	0.6309
Mediterraneibacter gnavus	Clostridium perfringens	Spent media	FALSE	1	21.0194	0.6255
Mediterraneibacter gnavus	Clostridium perfringens	Spent media	FALSE	1	21.0658	0.6262
Mediterraneibacter gnavus	Clostridium perfringens	Spent media	FALSE	1	21.1122	0.6291
Mediterraneibacter gnavus	Clostridium perfringens	Spent media	FALSE	1	21.1586	0.6283
Mediterraneibacter gnavus	Clostridium perfringens	Spent media	FALSE	1	21.2053	0.6236
Mediterraneibacter gnavus	Clostridium perfringens	Spent media	FALSE	1	21.2517	0.6207
Mediterraneibacter gnavus	Clostridium perfringens	Spent media	FALSE	1	21.2981	0.6191
Mediterraneibacter gnavus	Clostridium perfringens	Spent media	FALSE	1	21.3444	0.6189
Mediterraneibacter gnavus	Clostridium perfringens	Spent media	FALSE	1	21.3908	0.621
Mediterraneibacter gnavus	Clostridium perfringens	Spent media	FALSE	1	21.4372	0.6191
Mediterraneibacter gnavus	Clostridium perfringens	Spent media	FALSE	1	21.4836	0.6169
Mediterraneibacter gnavus	Clostridium perfringens	Spent media	FALSE	1	21.53	0.6123
Mediterraneibacter gnavus	Clostridium perfringens	Spent media	FALSE	1	21.5764	0.6156
Mediterraneibacter gnavus	Clostridium perfringens	Spent media	FALSE	1	21.6228	0.6165
Mediterraneibacter gnavus	Clostridium perfringens	Spent media	FALSE	1	21.6692	0.619
Mediterraneibacter gnavus	Clostridium perfringens	Spent media	FALSE	1	21.7156	0.6176
Mediterraneibacter gnavus	Clostridium perfringens	Spent media	FALSE	1	21.7619	0.6068
Mediterraneibacter gnavus	Clostridium perfringens	Spent media	FALSE	1	21.8083	0.6119
Mediterraneibacter gnavus	Clostridium perfringens	Spent media	FALSE	1	21.8547	0.6148
Mediterraneibacter gnavus	Clostridium perfringens	Spent media	FALSE	1	21.9011	0.6126
Mediterraneibacter gnavus	Clostridium perfringens	Spent media	FALSE	1	21.9475	0.6106
Mediterraneibacter gnavus	Clostridium perfringens	Spent media	FALSE	1	21.9939	0.6026
Mediterraneibacter gnavus	Clostridium perfringens	Spent media	FALSE	1	22.0403	0.6027
Mediterraneibacter gnavus	Clostridium perfringens	Spent media	FALSE	1	22.0867	0.6094
Mediterraneibacter gnavus	Clostridium perfringens	Spent media	FALSE	1	22.1333	0.6095
Mediterraneibacter gnavus	Clostridium perfringens	Spent media	FALSE	1	22.1797	0.6072
Mediterraneibacter gnavus	Clostridium perfringens	Spent media	FALSE	1	22.2261	0.6056
Mediterraneibacter gnavus	Clostridium perfringens	Spent media	FALSE	1	22.2725	0.6025
Mediterraneibacter gnavus	Clostridium perfringens	Spent media	FALSE	1	22.3189	0.6074
Mediterraneibacter gnavus	Clostridium perfringens	Spent media	FALSE	1	22.3653	0.6059
Mediterraneibacter gnavus	Clostridium perfringens	Spent media	FALSE	1	22.4117	0.6043
Mediterraneibacter gnavus	Clostridium perfringens	Spent media	FALSE	1	22.4581	0.604
Mediterraneibacter gnavus	Clostridium perfringens	Spent media	FALSE	1	22.5044	0.6056
Mediterraneibacter gnavus	Clostridium perfringens	Spent media	FALSE	1	22.5508	0.6099
Mediterraneibacter gnavus	Clostridium perfringens	Spent media	FALSE	1	22.5972	0.6071
Mediterraneibacter gnavus	Clostridium perfringens	Spent media	FALSE	1	22.6436	0.6062
Mediterraneibacter gnavus	Clostridium perfringens	Spent media	FALSE	1	22.69	0.6038
Mediterraneibacter gnavus	Clostridium perfringens	Spent media	FALSE	1	22.7364	0.6068
Mediterraneibacter gnavus	Clostridium perfringens	Spent media	FALSE	1	22.7828	0.6115
Mediterraneibacter gnavus	Clostridium perfringens	Spent media	FALSE	1	22.8292	0.6094
Mediterraneibacter gnavus	Clostridium perfringens	Spent media	FALSE	1	22.8756	0.6094
Mediterraneibacter gnavus	Clostridium perfringens	Spent media	FALSE	1	22.9219	0.6084
Mediterraneibacter gnavus	Clostridium perfringens	Spent media	FALSE	1	22.9683	0.6062
Mediterraneibacter gnavus	Clostridium perfringens	Spent media	FALSE	1	23.0147	0.6064
Mediterraneibacter gnavus	Clostridium perfringens	Spent media	FALSE	1	23.0614	0.6058
Mediterraneibacter gnavus	Clostridium perfringens	Spent media	FALSE	1	23.1078	0.6068
Mediterraneibacter gnavus	Clostridium perfringens	Spent media	FALSE	1	23.1542	0.6102
Mediterraneibacter gnavus	Clostridium perfringens	Spent media	FALSE	1	23.2006	0.6071
Mediterraneibacter gnavus	Clostridium perfringens	Spent media	FALSE	1	23.2469	0.6082
Mediterraneibacter gnavus	Clostridium perfringens	Spent media	FALSE	1	23.2933	0.6064
Mediterraneibacter gnavus	Clostridium perfringens	Spent media	FALSE	1	23.3397	0.6101
Mediterraneibacter gnavus	Clostridium perfringens	Spent media	FALSE	1	23.3861	0.6089
Mediterraneibacter gnavus	Clostridium perfringens	Spent media	FALSE	1	23.4325	0.61
Mediterraneibacter gnavus	Clostridium perfringens	Spent media	FALSE	1	23.4789	0.6087
Mediterraneibacter gnavus	Clostridium perfringens	Spent media	FALSE	1	23.5253	0.6087
Mediterraneibacter gnavus	Clostridium perfringens	Spent media	FALSE	1	23.5717	0.6098
Mediterraneibacter gnavus	Clostridium perfringens	Spent media	FALSE	1	23.6181	0.6079
Mediterraneibacter gnavus	Clostridium perfringens	Spent media	FALSE	1	23.6644	0.6053
Mediterraneibacter gnavus	Clostridium perfringens	Spent media	FALSE	1	23.7108	0.6052
Mediterraneibacter gnavus	Clostridium perfringens	Spent media	FALSE	1	23.7572	0.605
Mediterraneibacter gnavus	Clostridium perfringens	Spent media	FALSE	1	23.8036	0.6018
Mediterraneibacter gnavus	Clostridium perfringens	Spent media	FALSE	1	23.85	0.601
Mediterraneibacter gnavus	Clostridium perfringens	Spent media	FALSE	1	23.8964	0.6011
Mediterraneibacter gnavus	Clostridium perfringens	Spent media	FALSE	1	23.9431	0.6004
Mediterraneibacter gnavus	Clostridium perfringens	Spent media	FALSE	1	23.9894	0.6015
Mediterraneibacter gnavus	Clostridium perfringens	Spent media	FALSE	1	24.0358	0.6023
Mediterraneibacter gnavus	Clostridium perfringens	Spent media	FALSE	1	24.0822	0.6006
Mediterraneibacter gnavus	Clostridium perfringens	Spent media	FALSE	1	24.1286	0.5955
Mediterraneibacter gnavus	Clostridium perfringens	Spent media	FALSE	1	24.175	0.5961
Mediterraneibacter gnavus	Clostridium perfringens	Spent media	FALSE	1	24.2214	0.5973
Mediterraneibacter gnavus	Clostridium perfringens	Spent media	FALSE	1	24.2678	0.5989
Mediterraneibacter gnavus	Clostridium perfringens	Spent media	FALSE	1	24.3142	0.6003
Mediterraneibacter gnavus	Clostridium perfringens	Spent media	FALSE	1	24.3606	0.5981
Mediterraneibacter gnavus	Clostridium perfringens	Spent media	FALSE	1	24.4069	0.5954
Mediterraneibacter gnavus	Clostridium perfringens	Spent media	FALSE	1	24.4533	0.597
Mediterraneibacter gnavus	Clostridium perfringens	Spent media	FALSE	1	24.4997	0.5978
Mediterraneibacter gnavus	Clostridium perfringens	Spent media	FALSE	1	24.5461	0.5994
Mediterraneibacter gnavus	Clostridium perfringens	Spent media	FALSE	1	24.5925	0.5955
Mediterraneibacter gnavus	Clostridium perfringens	Spent media	FALSE	1	24.6389	0.5947
Mediterraneibacter gnavus	Clostridium perfringens	Spent media	FALSE	1	24.6853	0.5946
Mediterraneibacter gnavus	Clostridium perfringens	Spent media	FALSE	1	24.7317	0.5951
Mediterraneibacter gnavus	Clostridium perfringens	Spent media	FALSE	1	24.7781	0.5948
Mediterraneibacter gnavus	Clostridium perfringens	Spent media	FALSE	1	24.8247	0.5941
Mediterraneibacter gnavus	Clostridium perfringens	Spent media	FALSE	1	24.8711	0.5941
Mediterraneibacter gnavus	Clostridium perfringens	Spent media	FALSE	1	24.9175	0.5933
Mediterraneibacter gnavus	Clostridium perfringens	Spent media	FALSE	1	24.9639	0.5919
Mediterraneibacter gnavus	Clostridium perfringens	Spent media	FALSE	1	25.0103	0.5914
Mediterraneibacter gnavus	Clostridium perfringens	Spent media	FALSE	1	25.0567	0.5905
Mediterraneibacter gnavus	Clostridium perfringens	Spent media	FALSE	1	25.1031	0.5949
Mediterraneibacter gnavus	Clostridium perfringens	Spent media	FALSE	1	25.1494	0.5974
Mediterraneibacter gnavus	Clostridium perfringens	Spent media	FALSE	1	25.1958	0.5934
Mediterraneibacter gnavus	Clostridium perfringens	Spent media	FALSE	1	25.2422	0.5944
Mediterraneibacter gnavus	Clostridium perfringens	Spent media	FALSE	1	25.2886	0.5928
Mediterraneibacter gnavus	Clostridium perfringens	Spent media	FALSE	1	25.335	0.5919
Mediterraneibacter gnavus	Clostridium perfringens	Spent media	FALSE	1	25.3814	0.5903
Mediterraneibacter gnavus	Clostridium perfringens	Spent media	FALSE	1	25.4278	0.5881
Mediterraneibacter gnavus	Clostridium perfringens	Spent media	FALSE	1	25.4742	0.5914
Mediterraneibacter gnavus	Clostridium perfringens	Spent media	FALSE	1	25.5206	0.5915
Mediterraneibacter gnavus	Clostridium perfringens	Spent media	FALSE	1	25.5669	0.592
Mediterraneibacter gnavus	Clostridium perfringens	Spent media	FALSE	1	25.6133	0.5935
Mediterraneibacter gnavus	Clostridium perfringens	Spent media	FALSE	1	25.6597	0.5959
Mediterraneibacter gnavus	Clostridium perfringens	Spent media	FALSE	1	25.7064	0.597
Mediterraneibacter gnavus	Clostridium perfringens	Spent media	FALSE	1	25.7528	0.593
Mediterraneibacter gnavus	Clostridium perfringens	Spent media	FALSE	1	25.7992	0.5892
Mediterraneibacter gnavus	Clostridium perfringens	Spent media	FALSE	1	25.8456	0.5918
Mediterraneibacter gnavus	Clostridium perfringens	Spent media	FALSE	1	25.8919	0.592
Mediterraneibacter gnavus	Clostridium perfringens	Spent media	FALSE	1	25.9383	0.5889
Mediterraneibacter gnavus	Clostridium perfringens	Spent media	FALSE	1	25.9847	0.5881
Mediterraneibacter gnavus	Clostridium perfringens	Spent media	FALSE	1	26.0311	0.5881
Mediterraneibacter gnavus	Clostridium perfringens	Spent media	FALSE	1	26.0775	0.589
Mediterraneibacter gnavus	Clostridium perfringens	Spent media	FALSE	1	26.1239	0.5883
Mediterraneibacter gnavus	Clostridium perfringens	Spent media	FALSE	1	26.1703	0.5888
Mediterraneibacter gnavus	Clostridium perfringens	Spent media	FALSE	1	26.2167	0.5861
Mediterraneibacter gnavus	Clostridium perfringens	Spent media	FALSE	1	26.2631	0.588
Mediterraneibacter gnavus	Clostridium perfringens	Spent media	FALSE	1	26.3094	0.5904
Mediterraneibacter gnavus	Clostridium perfringens	Spent media	FALSE	1	26.3558	0.5891
Mediterraneibacter gnavus	Clostridium perfringens	Spent media	FALSE	1	26.4022	0.5907
Mediterraneibacter gnavus	Clostridium perfringens	Spent media	FALSE	1	26.4486	0.5898
Mediterraneibacter gnavus	Clostridium perfringens	Spent media	FALSE	1	26.495	0.5919
Mediterraneibacter gnavus	Clostridium perfringens	Spent media	FALSE	1	26.5414	0.5911
Mediterraneibacter gnavus	Clostridium perfringens	Spent media	FALSE	1	26.5881	0.5906
Mediterraneibacter gnavus	Clostridium perfringens	Spent media	FALSE	1	26.6344	0.5869
Mediterraneibacter gnavus	Clostridium perfringens	Spent media	FALSE	1	26.6808	0.5822
Mediterraneibacter gnavus	Clostridium perfringens	Spent media	FALSE	1	26.7272	0.5824
Mediterraneibacter gnavus	Clostridium perfringens	Spent media	FALSE	1	26.7736	0.5827
Mediterraneibacter gnavus	Clostridium perfringens	Spent media	FALSE	1	26.82	0.5808
Mediterraneibacter gnavus	Clostridium perfringens	Spent media	FALSE	1	26.8664	0.5786
Mediterraneibacter gnavus	Clostridium perfringens	Spent media	FALSE	1	26.9128	0.58
Mediterraneibacter gnavus	Clostridium perfringens	Spent media	FALSE	1	26.9592	0.5803
Mediterraneibacter gnavus	Clostridium perfringens	Spent media	FALSE	1	27.0056	0.5808
Mediterraneibacter gnavus	Clostridium perfringens	Spent media	FALSE	1	27.0519	0.5836
Mediterraneibacter gnavus	Clostridium perfringens	Spent media	FALSE	1	27.0983	0.5884
Mediterraneibacter gnavus	Clostridium perfringens	Spent media	FALSE	1	27.1447	0.5866
Mediterraneibacter gnavus	Clostridium perfringens	Spent media	FALSE	1	27.1911	0.587
Mediterraneibacter gnavus	Clostridium perfringens	Spent media	FALSE	1	27.2375	0.5894
Mediterraneibacter gnavus	Clostridium perfringens	Spent media	FALSE	1	27.2839	0.5897
Mediterraneibacter gnavus	Clostridium perfringens	Spent media	FALSE	1	27.3303	0.5869
Mediterraneibacter gnavus	Clostridium perfringens	Spent media	FALSE	1	27.3767	0.5837
Mediterraneibacter gnavus	Clostridium perfringens	Spent media	FALSE	1	27.4231	0.587
Mediterraneibacter gnavus	Clostridium perfringens	Spent media	FALSE	1	27.4697	0.5867
Mediterraneibacter gnavus	Clostridium perfringens	Spent media	FALSE	1	27.5161	0.5851
Mediterraneibacter gnavus	Clostridium perfringens	Spent media	FALSE	1	27.5625	0.5821
Mediterraneibacter gnavus	Clostridium perfringens	Spent media	FALSE	1	27.6089	0.5815
Mediterraneibacter gnavus	Clostridium perfringens	Spent media	FALSE	1	27.6553	0.5799
Mediterraneibacter gnavus	Clostridium perfringens	Spent media	FALSE	1	27.7017	0.5809
Mediterraneibacter gnavus	Clostridium perfringens	Spent media	FALSE	1	27.7481	0.5814
Mediterraneibacter gnavus	Clostridium perfringens	Spent media	FALSE	1	27.7944	0.5797
Mediterraneibacter gnavus	Clostridium perfringens	Spent media	FALSE	1	27.8408	0.5803
Mediterraneibacter gnavus	Clostridium perfringens	Spent media	FALSE	1	27.8872	0.5848
Mediterraneibacter gnavus	Clostridium perfringens	Spent media	FALSE	1	27.9336	0.5869
Mediterraneibacter gnavus	Clostridium perfringens	Spent media	FALSE	1	27.98	0.5867
Mediterraneibacter gnavus	Clostridium perfringens	Spent media	FALSE	1	28.0264	0.5864
Mediterraneibacter gnavus	Clostridium perfringens	Spent media	FALSE	1	28.0728	0.5844
Mediterraneibacter gnavus	Clostridium perfringens	Spent media	FALSE	1	28.1192	0.5844
Mediterraneibacter gnavus	Clostridium perfringens	Spent media	FALSE	1	28.1656	0.5854
Mediterraneibacter gnavus	Clostridium perfringens	Spent media	FALSE	1	28.2119	0.5829
Mediterraneibacter gnavus	Clostridium perfringens	Spent media	FALSE	1	28.2583	0.5824
Mediterraneibacter gnavus	Clostridium perfringens	Spent media	FALSE	1	28.3047	0.5808
Mediterraneibacter gnavus	Clostridium perfringens	Spent media	FALSE	1	28.3514	0.5796
Mediterraneibacter gnavus	Clostridium perfringens	Spent media	FALSE	1	28.3978	0.5841
Mediterraneibacter gnavus	Clostridium perfringens	Spent media	FALSE	1	28.4442	0.5851
Mediterraneibacter gnavus	Clostridium perfringens	Spent media	FALSE	1	28.4906	0.5864
Mediterraneibacter gnavus	Clostridium perfringens	Spent media	FALSE	1	28.5369	0.5805
Mediterraneibacter gnavus	Clostridium perfringens	Spent media	FALSE	1	28.5833	0.5802
Mediterraneibacter gnavus	Clostridium perfringens	Spent media	FALSE	1	28.6297	0.5796
Mediterraneibacter gnavus	Clostridium perfringens	Spent media	FALSE	1	28.6761	0.5799
Mediterraneibacter gnavus	Clostridium perfringens	Spent media	FALSE	1	28.7225	0.5835
Mediterraneibacter gnavus	Clostridium perfringens	Spent media	FALSE	1	28.7689	0.585
Mediterraneibacter gnavus	Clostridium perfringens	Spent media	FALSE	1	28.8153	0.5831
Mediterraneibacter gnavus	Clostridium perfringens	Spent media	FALSE	1	28.8617	0.5822
Mediterraneibacter gnavus	Clostridium perfringens	Spent media	FALSE	1	28.9081	0.5827
Mediterraneibacter gnavus	Clostridium perfringens	Spent media	FALSE	1	28.9544	0.581
Mediterraneibacter gnavus	Clostridium perfringens	Spent media	FALSE	1	29.0008	0.5806
Mediterraneibacter gnavus	Clostridium perfringens	Spent media	FALSE	1	29.0472	0.5804
Mediterraneibacter gnavus	Clostridium perfringens	Spent media	FALSE	1	29.0936	0.5793
Mediterraneibacter gnavus	Clostridium perfringens	Spent media	FALSE	1	29.14	0.5809
Mediterraneibacter gnavus	Clostridium perfringens	Spent media	FALSE	1	29.1864	0.581
Mediterraneibacter gnavus	Clostridium perfringens	Spent media	FALSE	1	29.2331	0.5822
Mediterraneibacter gnavus	Clostridium perfringens	Spent media	FALSE	1	29.2794	0.5792
Mediterraneibacter gnavus	Clostridium perfringens	Spent media	FALSE	1	29.3258	0.5772
Mediterraneibacter gnavus	Clostridium perfringens	Spent media	FALSE	1	29.3722	0.5773
Mediterraneibacter gnavus	Clostridium perfringens	Spent media	FALSE	1	29.4186	0.578
Mediterraneibacter gnavus	Clostridium perfringens	Spent media	FALSE	1	29.465	0.5787
Mediterraneibacter gnavus	Clostridium perfringens	Spent media	FALSE	1	29.5114	0.5784
Mediterraneibacter gnavus	Clostridium perfringens	Spent media	FALSE	1	29.5578	0.5788
Mediterraneibacter gnavus	Clostridium perfringens	Spent media	FALSE	1	29.6042	0.58
Mediterraneibacter gnavus	Clostridium perfringens	Spent media	FALSE	1	29.6506	0.5806
Mediterraneibacter gnavus	Clostridium perfringens	Spent media	FALSE	1	29.6969	0.5789
Mediterraneibacter gnavus	Clostridium perfringens	Spent media	FALSE	1	29.7433	0.5789
Mediterraneibacter gnavus	Clostridium perfringens	Spent media	FALSE	1	29.7897	0.5797
Mediterraneibacter gnavus	Clostridium perfringens	Spent media	FALSE	1	29.8361	0.5782
Mediterraneibacter gnavus	Clostridium perfringens	Spent media	FALSE	1	29.8825	0.5775
Mediterraneibacter gnavus	Clostridium perfringens	Spent media	FALSE	1	29.9289	0.5772
Mediterraneibacter gnavus	Clostridium perfringens	Spent media	FALSE	1	29.9753	0.5779
Mediterraneibacter gnavus	Clostridium perfringens	Spent media	FALSE	1	30.0217	0.5778
Mediterraneibacter gnavus	Clostridium perfringens	Spent media	FALSE	1	30.0681	0.5772
Mediterraneibacter gnavus	Clostridium perfringens	Spent media	FALSE	1	30.1147	0.5776
Mediterraneibacter gnavus	Clostridium perfringens	Spent media	FALSE	1	30.1611	0.5774
Mediterraneibacter gnavus	Clostridium perfringens	Spent media	FALSE	1	30.2075	0.5779
Mediterraneibacter gnavus	Clostridium perfringens	Spent media	FALSE	1	30.2539	0.5794
Mediterraneibacter gnavus	Clostridium perfringens	Spent media	FALSE	1	30.3003	0.5782
Mediterraneibacter gnavus	Clostridium perfringens	Spent media	FALSE	1	30.3467	0.5778
Mediterraneibacter gnavus	Clostridium perfringens	Spent media	FALSE	1	30.3931	0.5758
Mediterraneibacter gnavus	Clostridium perfringens	Spent media	FALSE	1	30.4394	0.5786
Mediterraneibacter gnavus	Clostridium perfringens	Spent media	FALSE	1	30.4858	0.576
Mediterraneibacter gnavus	Clostridium perfringens	Spent media	FALSE	1	30.5322	0.5763
Mediterraneibacter gnavus	Clostridium perfringens	Spent media	FALSE	1	30.5786	0.5757
Mediterraneibacter gnavus	Clostridium perfringens	Spent media	FALSE	1	30.625	0.5772
Mediterraneibacter gnavus	Clostridium perfringens	Spent media	FALSE	1	30.6714	0.5759
Mediterraneibacter gnavus	Clostridium perfringens	Spent media	FALSE	1	30.7178	0.5742
Mediterraneibacter gnavus	Clostridium perfringens	Spent media	FALSE	1	30.7642	0.5741
Mediterraneibacter gnavus	Clostridium perfringens	Spent media	FALSE	1	30.8106	0.5737
Mediterraneibacter gnavus	Clostridium perfringens	Spent media	FALSE	1	30.8569	0.578
Mediterraneibacter gnavus	Clostridium perfringens	Spent media	FALSE	1	30.9033	0.5789
Mediterraneibacter gnavus	Clostridium perfringens	Spent media	FALSE	1	30.9497	0.5788
Mediterraneibacter gnavus	Clostridium perfringens	Spent media	FALSE	1	30.9961	0.5799
Mediterraneibacter gnavus	Clostridium perfringens	Spent media	FALSE	1	31.0428	0.5786
Mediterraneibacter gnavus	Clostridium perfringens	Spent media	FALSE	1	31.0892	0.5773
Mediterraneibacter gnavus	Clostridium perfringens	Spent media	FALSE	1	31.1356	0.5775
Mediterraneibacter gnavus	Clostridium perfringens	Spent media	FALSE	1	31.1819	0.5775
Mediterraneibacter gnavus	Clostridium perfringens	Spent media	FALSE	1	31.2283	0.5794
Mediterraneibacter gnavus	Clostridium perfringens	Spent media	FALSE	1	31.2747	0.5778
Mediterraneibacter gnavus	Clostridium perfringens	Spent media	FALSE	1	31.3211	0.5764
Mediterraneibacter gnavus	Clostridium perfringens	Spent media	FALSE	1	31.3675	0.576
Mediterraneibacter gnavus	Clostridium perfringens	Spent media	FALSE	1	31.4139	0.5765
Mediterraneibacter gnavus	Clostridium perfringens	Spent media	FALSE	1	31.4603	0.5727
Mediterraneibacter gnavus	Clostridium perfringens	Spent media	FALSE	1	31.5067	0.5722
Mediterraneibacter gnavus	Clostridium perfringens	Spent media	FALSE	1	31.5531	0.5727
Mediterraneibacter gnavus	Clostridium perfringens	Spent media	FALSE	1	31.5994	0.5749
Mediterraneibacter gnavus	Clostridium perfringens	Spent media	FALSE	1	31.6458	0.5712
Mediterraneibacter gnavus	Clostridium perfringens	Spent media	FALSE	1	31.6922	0.5734
Mediterraneibacter gnavus	Clostridium perfringens	Spent media	FALSE	1	31.7386	0.575
Mediterraneibacter gnavus	Clostridium perfringens	Spent media	FALSE	1	31.785	0.5757
Mediterraneibacter gnavus	Clostridium perfringens	Spent media	FALSE	1	31.8314	0.5756
Mediterraneibacter gnavus	Clostridium perfringens	Spent media	FALSE	1	31.8778	0.5731
Mediterraneibacter gnavus	Clostridium perfringens	Spent media	FALSE	1	31.9244	0.5688
Mediterraneibacter gnavus	Clostridium perfringens	Spent media	FALSE	1	31.9708	0.5731
Mediterraneibacter gnavus	Clostridium perfringens	Spent media	FALSE	1	32.0172	0.5762
Mediterraneibacter gnavus	Clostridium perfringens	Spent media	FALSE	1	32.0636	0.5753
Mediterraneibacter gnavus	Clostridium perfringens	Spent media	FALSE	1	32.11	0.5753
Mediterraneibacter gnavus	Clostridium perfringens	Spent media	FALSE	1	32.1564	0.5769
Mediterraneibacter gnavus	Clostridium perfringens	Spent media	FALSE	1	32.2028	0.5755
Mediterraneibacter gnavus	Clostridium perfringens	Spent media	FALSE	1	32.2492	0.5765
Mediterraneibacter gnavus	Clostridium perfringens	Spent media	FALSE	1	32.2956	0.5767
Mediterraneibacter gnavus	Clostridium perfringens	Spent media	FALSE	1	32.3419	0.5776
Mediterraneibacter gnavus	Clostridium perfringens	Spent media	FALSE	1	32.3883	0.5793
Mediterraneibacter gnavus	Clostridium perfringens	Spent media	FALSE	1	32.4347	0.5786
Mediterraneibacter gnavus	Clostridium perfringens	Spent media	FALSE	1	32.4811	0.5774
Mediterraneibacter gnavus	Clostridium perfringens	Spent media	FALSE	1	32.5275	0.5748
Mediterraneibacter gnavus	Clostridium perfringens	Spent media	FALSE	1	32.5739	0.5744
Mediterraneibacter gnavus	Clostridium perfringens	Spent media	FALSE	1	32.6203	0.5756
Mediterraneibacter gnavus	Clostridium perfringens	Spent media	FALSE	1	32.6667	0.5754
Mediterraneibacter gnavus	Clostridium perfringens	Spent media	FALSE	1	32.7131	0.5743
Mediterraneibacter gnavus	Clostridium perfringens	Spent media	FALSE	1	32.7594	0.5737
Mediterraneibacter gnavus	Clostridium perfringens	Spent media	FALSE	1	32.8061	0.5741
Mediterraneibacter gnavus	Clostridium perfringens	Spent media	FALSE	1	32.8525	0.5736
Mediterraneibacter gnavus	Clostridium perfringens	Spent media	FALSE	1	32.8989	0.5726
Mediterraneibacter gnavus	Clostridium perfringens	Spent media	FALSE	1	32.9453	0.5723
Mediterraneibacter gnavus	Clostridium perfringens	Spent media	FALSE	1	32.9917	0.572
Mediterraneibacter gnavus	Clostridium perfringens	Spent media	FALSE	1	33.0381	0.5716
Mediterraneibacter gnavus	Clostridium perfringens	Spent media	FALSE	1	33.0844	0.5718
Mediterraneibacter gnavus	Clostridium perfringens	Spent media	FALSE	1	33.1308	0.5735
Mediterraneibacter gnavus	Clostridium perfringens	Spent media	FALSE	1	33.1772	0.5743
Mediterraneibacter gnavus	Clostridium perfringens	Spent media	FALSE	1	33.2236	0.5736
Mediterraneibacter gnavus	Clostridium perfringens	Spent media	FALSE	1	33.27	0.5735
Mediterraneibacter gnavus	Clostridium perfringens	Spent media	FALSE	1	33.3164	0.5741
Mediterraneibacter gnavus	Clostridium perfringens	Spent media	FALSE	1	33.3628	0.5739
Mediterraneibacter gnavus	Clostridium perfringens	Spent media	FALSE	1	33.4092	0.5751
Mediterraneibacter gnavus	Clostridium perfringens	Spent media	FALSE	1	33.4556	0.5733
Mediterraneibacter gnavus	Clostridium perfringens	Spent media	FALSE	1	33.5019	0.5751
Mediterraneibacter gnavus	Clostridium perfringens	Spent media	FALSE	1	33.5483	0.5736
Mediterraneibacter gnavus	Clostridium perfringens	Spent media	FALSE	1	33.5947	0.5735
Mediterraneibacter gnavus	Clostridium perfringens	Spent media	FALSE	1	33.6411	0.5712
Mediterraneibacter gnavus	Clostridium perfringens	Spent media	FALSE	1	33.6878	0.5715
Mediterraneibacter gnavus	Clostridium perfringens	Spent media	FALSE	1	33.7342	0.5701
Mediterraneibacter gnavus	Clostridium perfringens	Spent media	FALSE	1	33.7806	0.5689
Mediterraneibacter gnavus	Clostridium perfringens	Spent media	FALSE	1	33.8269	0.5719
Mediterraneibacter gnavus	Clostridium perfringens	Spent media	FALSE	1	33.8733	0.5734
Mediterraneibacter gnavus	Clostridium perfringens	Spent media	FALSE	1	33.9197	0.5747
Mediterraneibacter gnavus	Clostridium perfringens	Spent media	FALSE	1	33.9661	0.5744
Mediterraneibacter gnavus	Clostridium perfringens	Spent media	FALSE	1	34.0125	0.5724
Mediterraneibacter gnavus	Clostridium perfringens	Spent media	FALSE	1	34.0589	0.5728
Mediterraneibacter gnavus	Clostridium perfringens	Spent media	FALSE	1	34.1053	0.5723
Mediterraneibacter gnavus	Clostridium perfringens	Spent media	FALSE	1	34.1517	0.571
Mediterraneibacter gnavus	Clostridium perfringens	Spent media	FALSE	1	34.1981	0.5697
Mediterraneibacter gnavus	Clostridium perfringens	Spent media	FALSE	1	34.2444	0.5714
Mediterraneibacter gnavus	Clostridium perfringens	Spent media	FALSE	1	34.2908	0.5748
Mediterraneibacter gnavus	Clostridium perfringens	Spent media	FALSE	1	34.3372	0.5744
Mediterraneibacter gnavus	Clostridium perfringens	Spent media	FALSE	1	34.3836	0.5737
Mediterraneibacter gnavus	Clostridium perfringens	Spent media	FALSE	1	34.43	0.5734
Mediterraneibacter gnavus	Clostridium perfringens	Spent media	FALSE	1	34.4764	0.573
Mediterraneibacter gnavus	Clostridium perfringens	Spent media	FALSE	1	34.5228	0.5751
Mediterraneibacter gnavus	Clostridium perfringens	Spent media	FALSE	1	34.5694	0.5743
Mediterraneibacter gnavus	Clostridium perfringens	Spent media	FALSE	1	34.6158	0.5725
Mediterraneibacter gnavus	Clostridium perfringens	Spent media	FALSE	1	34.6622	0.5695
Mediterraneibacter gnavus	Clostridium perfringens	Spent media	FALSE	1	34.7086	0.571
Mediterraneibacter gnavus	Clostridium perfringens	Spent media	FALSE	1	34.755	0.5701
Mediterraneibacter gnavus	Clostridium perfringens	Spent media	FALSE	1	34.8014	0.5691
Mediterraneibacter gnavus	Clostridium perfringens	Spent media	FALSE	1	34.8478	0.57
Mediterraneibacter gnavus	Clostridium perfringens	Spent media	FALSE	1	34.8942	0.5711
Mediterraneibacter gnavus	Clostridium perfringens	Spent media	FALSE	1	34.9406	0.5717
Mediterraneibacter gnavus	Clostridium perfringens	Spent media	FALSE	1	34.9869	0.57
Mediterraneibacter gnavus	Clostridium perfringens	Spent media	FALSE	1	35.0333	0.5709
Mediterraneibacter gnavus	Clostridium perfringens	Spent media	FALSE	1	35.0797	0.5722
Mediterraneibacter gnavus	Clostridium perfringens	Spent media	FALSE	1	35.1261	0.5712
Mediterraneibacter gnavus	Clostridium perfringens	Spent media	FALSE	1	35.1725	0.5682
Mediterraneibacter gnavus	Clostridium perfringens	Spent media	FALSE	1	35.2189	0.5671
Mediterraneibacter gnavus	Clostridium perfringens	Spent media	FALSE	1	35.2653	0.5686
Mediterraneibacter gnavus	Clostridium perfringens	Spent media	FALSE	1	35.3117	0.5689
Mediterraneibacter gnavus	Clostridium perfringens	Spent media	FALSE	1	35.3581	0.5687
Mediterraneibacter gnavus	Clostridium perfringens	Spent media	FALSE	1	35.4047	0.5714
Mediterraneibacter gnavus	Clostridium perfringens	Spent media	FALSE	1	35.4511	0.5715
Mediterraneibacter gnavus	Clostridium perfringens	Spent media	FALSE	1	35.4975	0.5729
Mediterraneibacter gnavus	Clostridium perfringens	Spent media	FALSE	1	35.5439	0.5721
Mediterraneibacter gnavus	Clostridium perfringens	Spent media	FALSE	1	35.5903	0.5696
Mediterraneibacter gnavus	Clostridium perfringens	Spent media	FALSE	1	35.6367	0.5699
Mediterraneibacter gnavus	Clostridium perfringens	Spent media	FALSE	1	35.6831	0.5683
Mediterraneibacter gnavus	Clostridium perfringens	Spent media	FALSE	1	35.7294	0.5707
Mediterraneibacter gnavus	Clostridium perfringens	Spent media	FALSE	1	35.7758	0.5734
Mediterraneibacter gnavus	Clostridium perfringens	Spent media	FALSE	1	35.8222	0.5744
Mediterraneibacter gnavus	Clostridium perfringens	Spent media	FALSE	1	35.8686	0.573
Mediterraneibacter gnavus	Clostridium perfringens	Spent media	FALSE	1	35.915	0.5734
Mediterraneibacter gnavus	Clostridium perfringens	Spent media	FALSE	1	35.9614	0.5716
Mediterraneibacter gnavus	Clostridium perfringens	Spent media	FALSE	1	36.0078	0.5684
Mediterraneibacter gnavus	Clostridium perfringens	Spent media	FALSE	1	36.0542	0.5704
Mediterraneibacter gnavus	Clostridium perfringens	Spent media	FALSE	1	36.1006	0.5707
Mediterraneibacter gnavus	Clostridium perfringens	Spent media	FALSE	1	36.1469	0.5691
Mediterraneibacter gnavus	Clostridium perfringens	Spent media	FALSE	1	36.1933	0.569
Mediterraneibacter gnavus	Clostridium perfringens	Spent media	FALSE	1	36.24	0.5713
Mediterraneibacter gnavus	Clostridium perfringens	Spent media	FALSE	1	36.2864	0.5728
Mediterraneibacter gnavus	Clostridium perfringens	Spent media	FALSE	1	36.3328	0.5714
Mediterraneibacter gnavus	Clostridium perfringens	Spent media	FALSE	1	36.3792	0.5715
Mediterraneibacter gnavus	Clostridium perfringens	Spent media	FALSE	1	36.4256	0.5723
Mediterraneibacter gnavus	Clostridium perfringens	Spent media	FALSE	1	36.4719	0.5731
Mediterraneibacter gnavus	Clostridium perfringens	Spent media	FALSE	1	36.5183	0.5717
Mediterraneibacter gnavus	Clostridium perfringens	Spent media	FALSE	1	36.5647	0.572
Mediterraneibacter gnavus	Clostridium perfringens	Spent media	FALSE	1	36.6111	0.5705
Mediterraneibacter gnavus	Clostridium perfringens	Spent media	FALSE	1	36.6575	0.5719
Mediterraneibacter gnavus	Clostridium perfringens	Spent media	FALSE	1	36.7039	0.5716
Mediterraneibacter gnavus	Clostridium perfringens	Spent media	FALSE	1	36.7503	0.5706
Mediterraneibacter gnavus	Clostridium perfringens	Spent media	FALSE	1	36.7967	0.5723
Mediterraneibacter gnavus	Clostridium perfringens	Spent media	FALSE	1	36.8431	0.5748
Mediterraneibacter gnavus	Clostridium perfringens	Spent media	FALSE	1	36.8894	0.575
Mediterraneibacter gnavus	Clostridium perfringens	Spent media	FALSE	1	36.9358	0.5755
Mediterraneibacter gnavus	Clostridium perfringens	Spent media	FALSE	1	36.9822	0.576
Mediterraneibacter gnavus	Clostridium perfringens	Spent media	FALSE	1	37.0286	0.5747
Mediterraneibacter gnavus	Clostridium perfringens	Spent media	FALSE	1	37.075	0.5751
Mediterraneibacter gnavus	Clostridium perfringens	Spent media	FALSE	1	37.1217	0.573
Mediterraneibacter gnavus	Clostridium perfringens	Spent media	FALSE	1	37.1681	0.5728
Mediterraneibacter gnavus	Clostridium perfringens	Spent media	FALSE	1	37.2144	0.5722
Mediterraneibacter gnavus	Clostridium perfringens	Spent media	FALSE	1	37.2608	0.5711
Mediterraneibacter gnavus	Clostridium perfringens	Spent media	FALSE	1	37.3072	0.572
Mediterraneibacter gnavus	Clostridium perfringens	Spent media	FALSE	1	37.3536	0.5723
Mediterraneibacter gnavus	Clostridium perfringens	Spent media	FALSE	1	37.4	0.5732
Mediterraneibacter gnavus	Clostridium perfringens	Spent media	FALSE	1	37.4464	0.5704
Mediterraneibacter gnavus	Clostridium perfringens	Spent media	FALSE	1	37.4928	0.5706
Mediterraneibacter gnavus	Clostridium perfringens	Spent media	FALSE	1	37.5392	0.5707
Mediterraneibacter gnavus	Clostridium perfringens	Spent media	FALSE	1	37.5856	0.5707
Mediterraneibacter gnavus	Clostridium perfringens	Spent media	FALSE	1	37.6319	0.5707
Mediterraneibacter gnavus	Clostridium perfringens	Spent media	FALSE	1	37.6783	0.5701
Mediterraneibacter gnavus	Clostridium perfringens	Spent media	FALSE	1	37.7247	0.5686
Mediterraneibacter gnavus	Clostridium perfringens	Spent media	FALSE	1	37.7711	0.568
Mediterraneibacter gnavus	Clostridium perfringens	Spent media	FALSE	1	37.8175	0.5702
Mediterraneibacter gnavus	Clostridium perfringens	Spent media	FALSE	1	37.8639	0.5704
Mediterraneibacter gnavus	Clostridium perfringens	Spent media	FALSE	1	37.9103	0.5707
Mediterraneibacter gnavus	Clostridium perfringens	Spent media	FALSE	1	37.9567	0.5713
Mediterraneibacter gnavus	Clostridium perfringens	Spent media	FALSE	1	38.0031	0.5705
Mediterraneibacter gnavus	Clostridium perfringens	Spent media	FALSE	1	38.0497	0.5707
Mediterraneibacter gnavus	Clostridium perfringens	Spent media	FALSE	1	38.0961	0.5704
Mediterraneibacter gnavus	Clostridium perfringens	Spent media	FALSE	1	38.1425	0.5702
Mediterraneibacter gnavus	Clostridium perfringens	Spent media	FALSE	1	38.1889	0.571
Mediterraneibacter gnavus	Clostridium perfringens	Spent media	FALSE	1	38.2353	0.569
Mediterraneibacter gnavus	Clostridium perfringens	Spent media	FALSE	1	38.2817	0.5686
Mediterraneibacter gnavus	Clostridium perfringens	Spent media	FALSE	1	38.3281	0.5679
Mediterraneibacter gnavus	Clostridium perfringens	Spent media	FALSE	1	38.3744	0.5703
Mediterraneibacter gnavus	Clostridium perfringens	Spent media	FALSE	1	38.4208	0.5714
Mediterraneibacter gnavus	Clostridium perfringens	Spent media	FALSE	1	38.4672	0.5723
Mediterraneibacter gnavus	Clostridium perfringens	Spent media	FALSE	1	38.5136	0.5708
Mediterraneibacter gnavus	Clostridium perfringens	Spent media	FALSE	1	38.56	0.5683
Mediterraneibacter gnavus	Clostridium perfringens	Spent media	FALSE	1	38.6064	0.5677
Mediterraneibacter gnavus	Clostridium perfringens	Spent media	FALSE	1	38.6528	0.5689
Mediterraneibacter gnavus	Clostridium perfringens	Spent media	FALSE	1	38.6992	0.5674
Mediterraneibacter gnavus	Clostridium perfringens	Spent media	FALSE	1	38.7456	0.5687
Mediterraneibacter gnavus	Clostridium perfringens	Spent media	FALSE	1	38.7919	0.5703
Mediterraneibacter gnavus	Clostridium perfringens	Spent media	FALSE	1	38.8383	0.5718
Mediterraneibacter gnavus	Clostridium perfringens	Spent media	FALSE	1	38.885	0.5706
Mediterraneibacter gnavus	Clostridium perfringens	Spent media	FALSE	1	38.9314	0.5718
Mediterraneibacter gnavus	Clostridium perfringens	Spent media	FALSE	1	38.9778	0.5732
Mediterraneibacter gnavus	Clostridium perfringens	Spent media	FALSE	1	39.0242	0.5726
Mediterraneibacter gnavus	Clostridium perfringens	Spent media	FALSE	1	39.0706	0.573
Mediterraneibacter gnavus	Clostridium perfringens	Spent media	FALSE	1	39.1169	0.5734
Mediterraneibacter gnavus	Clostridium perfringens	Spent media	FALSE	1	39.1633	0.5726
Mediterraneibacter gnavus	Clostridium perfringens	Spent media	FALSE	1	39.2097	0.5719
Mediterraneibacter gnavus	Clostridium perfringens	Spent media	FALSE	1	39.2561	0.5703
Mediterraneibacter gnavus	Clostridium perfringens	Spent media	FALSE	1	39.3025	0.5681
Mediterraneibacter gnavus	Clostridium perfringens	Spent media	FALSE	1	39.3489	0.5699
Mediterraneibacter gnavus	Clostridium perfringens	Spent media	FALSE	1	39.3953	0.5705
Mediterraneibacter gnavus	Clostridium perfringens	Spent media	FALSE	1	39.4417	0.5702
Mediterraneibacter gnavus	Clostridium perfringens	Spent media	FALSE	1	39.4881	0.5714
Mediterraneibacter gnavus	Clostridium perfringens	Spent media	FALSE	1	39.5344	0.572
Mediterraneibacter gnavus	Clostridium perfringens	Spent media	FALSE	1	39.5808	0.5699
Mediterraneibacter gnavus	Clostridium perfringens	Spent media	FALSE	1	39.6272	0.5693
Mediterraneibacter gnavus	Clostridium perfringens	Spent media	FALSE	1	39.6736	0.5713
Mediterraneibacter gnavus	Clostridium perfringens	Spent media	FALSE	1	39.7203	0.5705
Mediterraneibacter gnavus	Clostridium perfringens	Spent media	FALSE	1	39.7667	0.5707
Mediterraneibacter gnavus	Clostridium perfringens	Spent media	FALSE	1	39.8131	0.572
Mediterraneibacter gnavus	Clostridium perfringens	Spent media	FALSE	1	39.8594	0.5719
Mediterraneibacter gnavus	Clostridium perfringens	Spent media	FALSE	1	39.9058	0.5726
Mediterraneibacter gnavus	Clostridium perfringens	Spent media	FALSE	1	39.9522	0.5729
Mediterraneibacter gnavus	Clostridium perfringens	Spent media	FALSE	1	39.9986	0.5732
Mediterraneibacter gnavus	Clostridium perfringens	Spent media	FALSE	1	40.045	0.5719
Mediterraneibacter gnavus	Clostridium perfringens	Spent media	FALSE	1	40.0914	0.5727
Mediterraneibacter gnavus	Clostridium perfringens	Spent media	FALSE	1	40.1378	0.5703
Mediterraneibacter gnavus	Clostridium perfringens	Spent media	FALSE	1	40.1842	0.5691
Mediterraneibacter gnavus	Clostridium perfringens	Spent media	FALSE	1	40.2306	0.5716
Mediterraneibacter gnavus	Clostridium perfringens	Spent media	FALSE	1	40.2769	0.5694
Mediterraneibacter gnavus	Clostridium perfringens	Spent media	FALSE	1	40.3233	0.5671
Mediterraneibacter gnavus	Clostridium perfringens	Spent media	FALSE	1	40.3697	0.5695
Mediterraneibacter gnavus	Clostridium perfringens	Spent media	FALSE	1	40.4161	0.5728
Mediterraneibacter gnavus	Clostridium perfringens	Spent media	FALSE	1	40.4625	0.5738
Mediterraneibacter gnavus	Clostridium perfringens	Spent media	FALSE	1	40.5089	0.5725
Mediterraneibacter gnavus	Clostridium perfringens	Spent media	FALSE	2	0	-0.0042
Mediterraneibacter gnavus	Clostridium perfringens	Spent media	FALSE	2	0.0463889	-0.0054
Mediterraneibacter gnavus	Clostridium perfringens	Spent media	FALSE	2	0.0927778	-0.0059
Mediterraneibacter gnavus	Clostridium perfringens	Spent media	FALSE	2	0.139167	-0.0062
Mediterraneibacter gnavus	Clostridium perfringens	Spent media	FALSE	2	0.185556	-0.0062
Mediterraneibacter gnavus	Clostridium perfringens	Spent media	FALSE	2	0.231944	-0.0062
Mediterraneibacter gnavus	Clostridium perfringens	Spent media	FALSE	2	0.278333	-0.0069
Mediterraneibacter gnavus	Clostridium perfringens	Spent media	FALSE	2	0.324722	-0.0064
Mediterraneibacter gnavus	Clostridium perfringens	Spent media	FALSE	2	0.371111	-0.006
Mediterraneibacter gnavus	Clostridium perfringens	Spent media	FALSE	2	0.4175	-0.006
Mediterraneibacter gnavus	Clostridium perfringens	Spent media	FALSE	2	0.463889	-0.0071
Mediterraneibacter gnavus	Clostridium perfringens	Spent media	FALSE	2	0.510278	-0.0068
Mediterraneibacter gnavus	Clostridium perfringens	Spent media	FALSE	2	0.556667	-0.0067
Mediterraneibacter gnavus	Clostridium perfringens	Spent media	FALSE	2	0.603056	-0.0064
Mediterraneibacter gnavus	Clostridium perfringens	Spent media	FALSE	2	0.649444	-0.0058
Mediterraneibacter gnavus	Clostridium perfringens	Spent media	FALSE	2	0.695556	-0.0059
Mediterraneibacter gnavus	Clostridium perfringens	Spent media	FALSE	2	0.741944	-0.0051
Mediterraneibacter gnavus	Clostridium perfringens	Spent media	FALSE	2	0.788333	-0.0048
Mediterraneibacter gnavus	Clostridium perfringens	Spent media	FALSE	2	0.834722	-0.0038
Mediterraneibacter gnavus	Clostridium perfringens	Spent media	FALSE	2	0.881111	-0.0035
Mediterraneibacter gnavus	Clostridium perfringens	Spent media	FALSE	2	0.9275	-0.0049
Mediterraneibacter gnavus	Clostridium perfringens	Spent media	FALSE	2	0.973889	-0.0042
Mediterraneibacter gnavus	Clostridium perfringens	Spent media	FALSE	2	1.02028	-0.0022
Mediterraneibacter gnavus	Clostridium perfringens	Spent media	FALSE	2	1.06667	-0.0027
Mediterraneibacter gnavus	Clostridium perfringens	Spent media	FALSE	2	1.11306	-0.0017
Mediterraneibacter gnavus	Clostridium perfringens	Spent media	FALSE	2	1.15944	0.0003
Mediterraneibacter gnavus	Clostridium perfringens	Spent media	FALSE	2	1.20583	0.0012
Mediterraneibacter gnavus	Clostridium perfringens	Spent media	FALSE	2	1.25222	0.0016
Mediterraneibacter gnavus	Clostridium perfringens	Spent media	FALSE	2	1.29861	0.0028
Mediterraneibacter gnavus	Clostridium perfringens	Spent media	FALSE	2	1.345	0.0033
Mediterraneibacter gnavus	Clostridium perfringens	Spent media	FALSE	2	1.39139	0.0037
Mediterraneibacter gnavus	Clostridium perfringens	Spent media	FALSE	2	1.43778	0.0039
Mediterraneibacter gnavus	Clostridium perfringens	Spent media	FALSE	2	1.48417	0.0052
Mediterraneibacter gnavus	Clostridium perfringens	Spent media	FALSE	2	1.53056	0.0058
Mediterraneibacter gnavus	Clostridium perfringens	Spent media	FALSE	2	1.57694	0.0063
Mediterraneibacter gnavus	Clostridium perfringens	Spent media	FALSE	2	1.62333	0.0062
Mediterraneibacter gnavus	Clostridium perfringens	Spent media	FALSE	2	1.66972	0.0066
Mediterraneibacter gnavus	Clostridium perfringens	Spent media	FALSE	2	1.71611	0.0074
Mediterraneibacter gnavus	Clostridium perfringens	Spent media	FALSE	2	1.7625	0.008
Mediterraneibacter gnavus	Clostridium perfringens	Spent media	FALSE	2	1.80889	0.0085
Mediterraneibacter gnavus	Clostridium perfringens	Spent media	FALSE	2	1.85528	0.0084
Mediterraneibacter gnavus	Clostridium perfringens	Spent media	FALSE	2	1.90167	0.0096
Mediterraneibacter gnavus	Clostridium perfringens	Spent media	FALSE	2	1.94806	0.01
Mediterraneibacter gnavus	Clostridium perfringens	Spent media	FALSE	2	1.99444	0.0116
Mediterraneibacter gnavus	Clostridium perfringens	Spent media	FALSE	2	2.04083	0.0114
Mediterraneibacter gnavus	Clostridium perfringens	Spent media	FALSE	2	2.08722	0.0125
Mediterraneibacter gnavus	Clostridium perfringens	Spent media	FALSE	2	2.13361	0.0136
Mediterraneibacter gnavus	Clostridium perfringens	Spent media	FALSE	2	2.18	0.0147
Mediterraneibacter gnavus	Clostridium perfringens	Spent media	FALSE	2	2.22639	0.0146
Mediterraneibacter gnavus	Clostridium perfringens	Spent media	FALSE	2	2.27306	0.0155
Mediterraneibacter gnavus	Clostridium perfringens	Spent media	FALSE	2	2.31944	0.0168
Mediterraneibacter gnavus	Clostridium perfringens	Spent media	FALSE	2	2.36583	0.0185
Mediterraneibacter gnavus	Clostridium perfringens	Spent media	FALSE	2	2.41222	0.0191
Mediterraneibacter gnavus	Clostridium perfringens	Spent media	FALSE	2	2.45861	0.0192
Mediterraneibacter gnavus	Clostridium perfringens	Spent media	FALSE	2	2.505	0.0208
Mediterraneibacter gnavus	Clostridium perfringens	Spent media	FALSE	2	2.55139	0.023
Mediterraneibacter gnavus	Clostridium perfringens	Spent media	FALSE	2	2.59778	0.0223
Mediterraneibacter gnavus	Clostridium perfringens	Spent media	FALSE	2	2.64417	0.0257
Mediterraneibacter gnavus	Clostridium perfringens	Spent media	FALSE	2	2.69056	0.0261
Mediterraneibacter gnavus	Clostridium perfringens	Spent media	FALSE	2	2.73694	0.0248
Mediterraneibacter gnavus	Clostridium perfringens	Spent media	FALSE	2	2.78333	0.0273
Mediterraneibacter gnavus	Clostridium perfringens	Spent media	FALSE	2	2.82972	0.0301
Mediterraneibacter gnavus	Clostridium perfringens	Spent media	FALSE	2	2.87611	0.0317
Mediterraneibacter gnavus	Clostridium perfringens	Spent media	FALSE	2	2.9225	0.0355
Mediterraneibacter gnavus	Clostridium perfringens	Spent media	FALSE	2	2.96889	0.0363
Mediterraneibacter gnavus	Clostridium perfringens	Spent media	FALSE	2	3.01528	0.0377
Mediterraneibacter gnavus	Clostridium perfringens	Spent media	FALSE	2	3.06167	0.0431
Mediterraneibacter gnavus	Clostridium perfringens	Spent media	FALSE	2	3.10806	0.0461
Mediterraneibacter gnavus	Clostridium perfringens	Spent media	FALSE	2	3.15444	0.0465
Mediterraneibacter gnavus	Clostridium perfringens	Spent media	FALSE	2	3.20083	0.0501
Mediterraneibacter gnavus	Clostridium perfringens	Spent media	FALSE	2	3.24722	0.05
Mediterraneibacter gnavus	Clostridium perfringens	Spent media	FALSE	2	3.29361	0.0521
Mediterraneibacter gnavus	Clostridium perfringens	Spent media	FALSE	2	3.34	0.0581
Mediterraneibacter gnavus	Clostridium perfringens	Spent media	FALSE	2	3.38639	0.0597
Mediterraneibacter gnavus	Clostridium perfringens	Spent media	FALSE	2	3.43278	0.0679
Mediterraneibacter gnavus	Clostridium perfringens	Spent media	FALSE	2	3.47917	0.0714
Mediterraneibacter gnavus	Clostridium perfringens	Spent media	FALSE	2	3.52583	0.0739
Mediterraneibacter gnavus	Clostridium perfringens	Spent media	FALSE	2	3.57222	0.0756
Mediterraneibacter gnavus	Clostridium perfringens	Spent media	FALSE	2	3.61861	0.0784
Mediterraneibacter gnavus	Clostridium perfringens	Spent media	FALSE	2	3.665	0.0864
Mediterraneibacter gnavus	Clostridium perfringens	Spent media	FALSE	2	3.71139	0.0893
Mediterraneibacter gnavus	Clostridium perfringens	Spent media	FALSE	2	3.75778	0.0969
Mediterraneibacter gnavus	Clostridium perfringens	Spent media	FALSE	2	3.80417	0.0981
Mediterraneibacter gnavus	Clostridium perfringens	Spent media	FALSE	2	3.85056	0.1079
Mediterraneibacter gnavus	Clostridium perfringens	Spent media	FALSE	2	3.89694	0.1125
Mediterraneibacter gnavus	Clostridium perfringens	Spent media	FALSE	2	3.94333	0.1175
Mediterraneibacter gnavus	Clostridium perfringens	Spent media	FALSE	2	3.98972	0.1215
Mediterraneibacter gnavus	Clostridium perfringens	Spent media	FALSE	2	4.03611	0.1258
Mediterraneibacter gnavus	Clostridium perfringens	Spent media	FALSE	2	4.0825	0.1274
Mediterraneibacter gnavus	Clostridium perfringens	Spent media	FALSE	2	4.12889	0.1371
Mediterraneibacter gnavus	Clostridium perfringens	Spent media	FALSE	2	4.17528	0.1456
Mediterraneibacter gnavus	Clostridium perfringens	Spent media	FALSE	2	4.22167	0.1519
Mediterraneibacter gnavus	Clostridium perfringens	Spent media	FALSE	2	4.26806	0.1563
Mediterraneibacter gnavus	Clostridium perfringens	Spent media	FALSE	2	4.31444	0.1647
Mediterraneibacter gnavus	Clostridium perfringens	Spent media	FALSE	2	4.36083	0.1721
Mediterraneibacter gnavus	Clostridium perfringens	Spent media	FALSE	2	4.40722	0.177
Mediterraneibacter gnavus	Clostridium perfringens	Spent media	FALSE	2	4.45361	0.1889
Mediterraneibacter gnavus	Clostridium perfringens	Spent media	FALSE	2	4.5	0.1956
Mediterraneibacter gnavus	Clostridium perfringens	Spent media	FALSE	2	4.54639	0.1912
Mediterraneibacter gnavus	Clostridium perfringens	Spent media	FALSE	2	4.59306	0.199
Mediterraneibacter gnavus	Clostridium perfringens	Spent media	FALSE	2	4.63944	0.197
Mediterraneibacter gnavus	Clostridium perfringens	Spent media	FALSE	2	4.68583	0.2216
Mediterraneibacter gnavus	Clostridium perfringens	Spent media	FALSE	2	4.73222	0.2364
Mediterraneibacter gnavus	Clostridium perfringens	Spent media	FALSE	2	4.77861	0.241
Mediterraneibacter gnavus	Clostridium perfringens	Spent media	FALSE	2	4.825	0.2573
Mediterraneibacter gnavus	Clostridium perfringens	Spent media	FALSE	2	4.87139	0.2654
Mediterraneibacter gnavus	Clostridium perfringens	Spent media	FALSE	2	4.91778	0.2749
Mediterraneibacter gnavus	Clostridium perfringens	Spent media	FALSE	2	4.96417	0.2816
Mediterraneibacter gnavus	Clostridium perfringens	Spent media	FALSE	2	5.01056	0.2943
Mediterraneibacter gnavus	Clostridium perfringens	Spent media	FALSE	2	5.05694	0.2984
Mediterraneibacter gnavus	Clostridium perfringens	Spent media	FALSE	2	5.10333	0.3064
Mediterraneibacter gnavus	Clostridium perfringens	Spent media	FALSE	2	5.14972	0.3175
Mediterraneibacter gnavus	Clostridium perfringens	Spent media	FALSE	2	5.19611	0.3299
Mediterraneibacter gnavus	Clostridium perfringens	Spent media	FALSE	2	5.2425	0.3363
Mediterraneibacter gnavus	Clostridium perfringens	Spent media	FALSE	2	5.28889	0.3402
Mediterraneibacter gnavus	Clostridium perfringens	Spent media	FALSE	2	5.33528	0.3495
Mediterraneibacter gnavus	Clostridium perfringens	Spent media	FALSE	2	5.38167	0.3633
Mediterraneibacter gnavus	Clostridium perfringens	Spent media	FALSE	2	5.42806	0.3679
Mediterraneibacter gnavus	Clostridium perfringens	Spent media	FALSE	2	5.47444	0.3809
Mediterraneibacter gnavus	Clostridium perfringens	Spent media	FALSE	2	5.52083	0.3852
Mediterraneibacter gnavus	Clostridium perfringens	Spent media	FALSE	2	5.5675	0.3968
Mediterraneibacter gnavus	Clostridium perfringens	Spent media	FALSE	2	5.61389	0.4073
Mediterraneibacter gnavus	Clostridium perfringens	Spent media	FALSE	2	5.66028	0.4172
Mediterraneibacter gnavus	Clostridium perfringens	Spent media	FALSE	2	5.70667	0.4241
Mediterraneibacter gnavus	Clostridium perfringens	Spent media	FALSE	2	5.75306	0.4333
Mediterraneibacter gnavus	Clostridium perfringens	Spent media	FALSE	2	5.79944	0.4439
Mediterraneibacter gnavus	Clostridium perfringens	Spent media	FALSE	2	5.84583	0.4491
Mediterraneibacter gnavus	Clostridium perfringens	Spent media	FALSE	2	5.89222	0.4578
Mediterraneibacter gnavus	Clostridium perfringens	Spent media	FALSE	2	5.93861	0.4665
Mediterraneibacter gnavus	Clostridium perfringens	Spent media	FALSE	2	5.985	0.4749
Mediterraneibacter gnavus	Clostridium perfringens	Spent media	FALSE	2	6.03139	0.4786
Mediterraneibacter gnavus	Clostridium perfringens	Spent media	FALSE	2	6.07778	0.4873
Mediterraneibacter gnavus	Clostridium perfringens	Spent media	FALSE	2	6.12417	0.4898
Mediterraneibacter gnavus	Clostridium perfringens	Spent media	FALSE	2	6.17056	0.492
Mediterraneibacter gnavus	Clostridium perfringens	Spent media	FALSE	2	6.21694	0.499
Mediterraneibacter gnavus	Clostridium perfringens	Spent media	FALSE	2	6.26333	0.5007
Mediterraneibacter gnavus	Clostridium perfringens	Spent media	FALSE	2	6.30972	0.4981
Mediterraneibacter gnavus	Clostridium perfringens	Spent media	FALSE	2	6.35611	0.5026
Mediterraneibacter gnavus	Clostridium perfringens	Spent media	FALSE	2	6.4025	0.511
Mediterraneibacter gnavus	Clostridium perfringens	Spent media	FALSE	2	6.44889	0.513
Mediterraneibacter gnavus	Clostridium perfringens	Spent media	FALSE	2	6.49556	0.5158
Mediterraneibacter gnavus	Clostridium perfringens	Spent media	FALSE	2	6.54194	0.5235
Mediterraneibacter gnavus	Clostridium perfringens	Spent media	FALSE	2	6.58833	0.5135
Mediterraneibacter gnavus	Clostridium perfringens	Spent media	FALSE	2	6.63472	0.5239
Mediterraneibacter gnavus	Clostridium perfringens	Spent media	FALSE	2	6.68111	0.529
Mediterraneibacter gnavus	Clostridium perfringens	Spent media	FALSE	2	6.7275	0.5368
Mediterraneibacter gnavus	Clostridium perfringens	Spent media	FALSE	2	6.77389	0.5451
Mediterraneibacter gnavus	Clostridium perfringens	Spent media	FALSE	2	6.82028	0.5479
Mediterraneibacter gnavus	Clostridium perfringens	Spent media	FALSE	2	6.86667	0.56
Mediterraneibacter gnavus	Clostridium perfringens	Spent media	FALSE	2	6.91306	0.5581
Mediterraneibacter gnavus	Clostridium perfringens	Spent media	FALSE	2	6.95944	0.5693
Mediterraneibacter gnavus	Clostridium perfringens	Spent media	FALSE	2	7.00583	0.5762
Mediterraneibacter gnavus	Clostridium perfringens	Spent media	FALSE	2	7.05222	0.5809
Mediterraneibacter gnavus	Clostridium perfringens	Spent media	FALSE	2	7.09861	0.5838
Mediterraneibacter gnavus	Clostridium perfringens	Spent media	FALSE	2	7.145	0.5998
Mediterraneibacter gnavus	Clostridium perfringens	Spent media	FALSE	2	7.19139	0.6127
Mediterraneibacter gnavus	Clostridium perfringens	Spent media	FALSE	2	7.23778	0.62
Mediterraneibacter gnavus	Clostridium perfringens	Spent media	FALSE	2	7.28417	0.6277
Mediterraneibacter gnavus	Clostridium perfringens	Spent media	FALSE	2	7.33056	0.6271
Mediterraneibacter gnavus	Clostridium perfringens	Spent media	FALSE	2	7.37694	0.6361
Mediterraneibacter gnavus	Clostridium perfringens	Spent media	FALSE	2	7.42361	0.6363
Mediterraneibacter gnavus	Clostridium perfringens	Spent media	FALSE	2	7.47	0.6372
Mediterraneibacter gnavus	Clostridium perfringens	Spent media	FALSE	2	7.51639	0.6598
Mediterraneibacter gnavus	Clostridium perfringens	Spent media	FALSE	2	7.56278	0.6624
Mediterraneibacter gnavus	Clostridium perfringens	Spent media	FALSE	2	7.60917	0.672
Mediterraneibacter gnavus	Clostridium perfringens	Spent media	FALSE	2	7.65556	0.6729
Mediterraneibacter gnavus	Clostridium perfringens	Spent media	FALSE	2	7.70194	0.6786
Mediterraneibacter gnavus	Clostridium perfringens	Spent media	FALSE	2	7.74833	0.69
Mediterraneibacter gnavus	Clostridium perfringens	Spent media	FALSE	2	7.79472	0.698
Mediterraneibacter gnavus	Clostridium perfringens	Spent media	FALSE	2	7.84111	0.6964
Mediterraneibacter gnavus	Clostridium perfringens	Spent media	FALSE	2	7.8875	0.7025
Mediterraneibacter gnavus	Clostridium perfringens	Spent media	FALSE	2	7.93389	0.7174
Mediterraneibacter gnavus	Clostridium perfringens	Spent media	FALSE	2	7.98028	0.7262
Mediterraneibacter gnavus	Clostridium perfringens	Spent media	FALSE	2	8.02667	0.7311
Mediterraneibacter gnavus	Clostridium perfringens	Spent media	FALSE	2	8.07306	0.7334
Mediterraneibacter gnavus	Clostridium perfringens	Spent media	FALSE	2	8.11944	0.7262
Mediterraneibacter gnavus	Clostridium perfringens	Spent media	FALSE	2	8.16583	0.7251
Mediterraneibacter gnavus	Clostridium perfringens	Spent media	FALSE	2	8.21222	0.7324
Mediterraneibacter gnavus	Clostridium perfringens	Spent media	FALSE	2	8.25861	0.7333
Mediterraneibacter gnavus	Clostridium perfringens	Spent media	FALSE	2	8.305	0.7342
Mediterraneibacter gnavus	Clostridium perfringens	Spent media	FALSE	2	8.35167	0.7319
Mediterraneibacter gnavus	Clostridium perfringens	Spent media	FALSE	2	8.39806	0.7267
Mediterraneibacter gnavus	Clostridium perfringens	Spent media	FALSE	2	8.44444	0.7249
Mediterraneibacter gnavus	Clostridium perfringens	Spent media	FALSE	2	8.49083	0.7283
Mediterraneibacter gnavus	Clostridium perfringens	Spent media	FALSE	2	8.53722	0.7308
Mediterraneibacter gnavus	Clostridium perfringens	Spent media	FALSE	2	8.58361	0.7316
Mediterraneibacter gnavus	Clostridium perfringens	Spent media	FALSE	2	8.63	0.7308
Mediterraneibacter gnavus	Clostridium perfringens	Spent media	FALSE	2	8.67639	0.727
Mediterraneibacter gnavus	Clostridium perfringens	Spent media	FALSE	2	8.72278	0.7269
Mediterraneibacter gnavus	Clostridium perfringens	Spent media	FALSE	2	8.76917	0.7279
Mediterraneibacter gnavus	Clostridium perfringens	Spent media	FALSE	2	8.81556	0.7322
Mediterraneibacter gnavus	Clostridium perfringens	Spent media	FALSE	2	8.86194	0.7338
Mediterraneibacter gnavus	Clostridium perfringens	Spent media	FALSE	2	8.90833	0.7351
Mediterraneibacter gnavus	Clostridium perfringens	Spent media	FALSE	2	8.95472	0.7361
Mediterraneibacter gnavus	Clostridium perfringens	Spent media	FALSE	2	9.00111	0.7381
Mediterraneibacter gnavus	Clostridium perfringens	Spent media	FALSE	2	9.0475	0.7367
Mediterraneibacter gnavus	Clostridium perfringens	Spent media	FALSE	2	9.09389	0.7362
Mediterraneibacter gnavus	Clostridium perfringens	Spent media	FALSE	2	9.14028	0.737
Mediterraneibacter gnavus	Clostridium perfringens	Spent media	FALSE	2	9.18667	0.7352
Mediterraneibacter gnavus	Clostridium perfringens	Spent media	FALSE	2	9.23306	0.7314
Mediterraneibacter gnavus	Clostridium perfringens	Spent media	FALSE	2	9.27944	0.7294
Mediterraneibacter gnavus	Clostridium perfringens	Spent media	FALSE	2	9.32611	0.729
Mediterraneibacter gnavus	Clostridium perfringens	Spent media	FALSE	2	9.3725	0.7323
Mediterraneibacter gnavus	Clostridium perfringens	Spent media	FALSE	2	9.41889	0.7357
Mediterraneibacter gnavus	Clostridium perfringens	Spent media	FALSE	2	9.46528	0.7346
Mediterraneibacter gnavus	Clostridium perfringens	Spent media	FALSE	2	9.51167	0.7342
Mediterraneibacter gnavus	Clostridium perfringens	Spent media	FALSE	2	9.55806	0.7325
Mediterraneibacter gnavus	Clostridium perfringens	Spent media	FALSE	2	9.60444	0.7302
Mediterraneibacter gnavus	Clostridium perfringens	Spent media	FALSE	2	9.65083	0.7295
Mediterraneibacter gnavus	Clostridium perfringens	Spent media	FALSE	2	9.69722	0.7326
Mediterraneibacter gnavus	Clostridium perfringens	Spent media	FALSE	2	9.74361	0.7326
Mediterraneibacter gnavus	Clostridium perfringens	Spent media	FALSE	2	9.79	0.7341
Mediterraneibacter gnavus	Clostridium perfringens	Spent media	FALSE	2	9.83639	0.7347
Mediterraneibacter gnavus	Clostridium perfringens	Spent media	FALSE	2	9.88278	0.7338
Mediterraneibacter gnavus	Clostridium perfringens	Spent media	FALSE	2	9.92917	0.7286
Mediterraneibacter gnavus	Clostridium perfringens	Spent media	FALSE	2	9.97556	0.7271
Mediterraneibacter gnavus	Clostridium perfringens	Spent media	FALSE	2	10.0219	0.7265
Mediterraneibacter gnavus	Clostridium perfringens	Spent media	FALSE	2	10.0683	0.7273
Mediterraneibacter gnavus	Clostridium perfringens	Spent media	FALSE	2	10.1147	0.7287
Mediterraneibacter gnavus	Clostridium perfringens	Spent media	FALSE	2	10.1611	0.73
Mediterraneibacter gnavus	Clostridium perfringens	Spent media	FALSE	2	10.2075	0.728
Mediterraneibacter gnavus	Clostridium perfringens	Spent media	FALSE	2	10.2542	0.7252
Mediterraneibacter gnavus	Clostridium perfringens	Spent media	FALSE	2	10.3006	0.726
Mediterraneibacter gnavus	Clostridium perfringens	Spent media	FALSE	2	10.3469	0.7245
Mediterraneibacter gnavus	Clostridium perfringens	Spent media	FALSE	2	10.3933	0.7236
Mediterraneibacter gnavus	Clostridium perfringens	Spent media	FALSE	2	10.4397	0.7268
Mediterraneibacter gnavus	Clostridium perfringens	Spent media	FALSE	2	10.4861	0.7286
Mediterraneibacter gnavus	Clostridium perfringens	Spent media	FALSE	2	10.5325	0.7264
Mediterraneibacter gnavus	Clostridium perfringens	Spent media	FALSE	2	10.5789	0.725
Mediterraneibacter gnavus	Clostridium perfringens	Spent media	FALSE	2	10.6253	0.7281
Mediterraneibacter gnavus	Clostridium perfringens	Spent media	FALSE	2	10.6717	0.7285
Mediterraneibacter gnavus	Clostridium perfringens	Spent media	FALSE	2	10.7181	0.7294
Mediterraneibacter gnavus	Clostridium perfringens	Spent media	FALSE	2	10.7644	0.7317
Mediterraneibacter gnavus	Clostridium perfringens	Spent media	FALSE	2	10.8108	0.7339
Mediterraneibacter gnavus	Clostridium perfringens	Spent media	FALSE	2	10.8572	0.7342
Mediterraneibacter gnavus	Clostridium perfringens	Spent media	FALSE	2	10.9036	0.7339
Mediterraneibacter gnavus	Clostridium perfringens	Spent media	FALSE	2	10.95	0.735
Mediterraneibacter gnavus	Clostridium perfringens	Spent media	FALSE	2	10.9964	0.7361
Mediterraneibacter gnavus	Clostridium perfringens	Spent media	FALSE	2	11.0428	0.7364
Mediterraneibacter gnavus	Clostridium perfringens	Spent media	FALSE	2	11.0892	0.735
Mediterraneibacter gnavus	Clostridium perfringens	Spent media	FALSE	2	11.1358	0.7317
Mediterraneibacter gnavus	Clostridium perfringens	Spent media	FALSE	2	11.1822	0.7276
Mediterraneibacter gnavus	Clostridium perfringens	Spent media	FALSE	2	11.2286	0.7288
Mediterraneibacter gnavus	Clostridium perfringens	Spent media	FALSE	2	11.275	0.7303
Mediterraneibacter gnavus	Clostridium perfringens	Spent media	FALSE	2	11.3214	0.7325
Mediterraneibacter gnavus	Clostridium perfringens	Spent media	FALSE	2	11.3678	0.7333
Mediterraneibacter gnavus	Clostridium perfringens	Spent media	FALSE	2	11.4142	0.7335
Mediterraneibacter gnavus	Clostridium perfringens	Spent media	FALSE	2	11.4606	0.7294
Mediterraneibacter gnavus	Clostridium perfringens	Spent media	FALSE	2	11.5069	0.7254
Mediterraneibacter gnavus	Clostridium perfringens	Spent media	FALSE	2	11.5533	0.7226
Mediterraneibacter gnavus	Clostridium perfringens	Spent media	FALSE	2	11.5997	0.7207
Mediterraneibacter gnavus	Clostridium perfringens	Spent media	FALSE	2	11.6461	0.7217
Mediterraneibacter gnavus	Clostridium perfringens	Spent media	FALSE	2	11.6925	0.722
Mediterraneibacter gnavus	Clostridium perfringens	Spent media	FALSE	2	11.7389	0.7171
Mediterraneibacter gnavus	Clostridium perfringens	Spent media	FALSE	2	11.7853	0.7152
Mediterraneibacter gnavus	Clostridium perfringens	Spent media	FALSE	2	11.8317	0.7198
Mediterraneibacter gnavus	Clostridium perfringens	Spent media	FALSE	2	11.8781	0.7215
Mediterraneibacter gnavus	Clostridium perfringens	Spent media	FALSE	2	11.9244	0.7189
Mediterraneibacter gnavus	Clostridium perfringens	Spent media	FALSE	2	11.9708	0.7163
Mediterraneibacter gnavus	Clostridium perfringens	Spent media	FALSE	2	12.0172	0.7146
Mediterraneibacter gnavus	Clostridium perfringens	Spent media	FALSE	2	12.0639	0.7145
Mediterraneibacter gnavus	Clostridium perfringens	Spent media	FALSE	2	12.1103	0.7144
Mediterraneibacter gnavus	Clostridium perfringens	Spent media	FALSE	2	12.1567	0.7157
Mediterraneibacter gnavus	Clostridium perfringens	Spent media	FALSE	2	12.2031	0.7151
Mediterraneibacter gnavus	Clostridium perfringens	Spent media	FALSE	2	12.2494	0.7169
Mediterraneibacter gnavus	Clostridium perfringens	Spent media	FALSE	2	12.2958	0.7178
Mediterraneibacter gnavus	Clostridium perfringens	Spent media	FALSE	2	12.3422	0.7155
Mediterraneibacter gnavus	Clostridium perfringens	Spent media	FALSE	2	12.3886	0.7165
Mediterraneibacter gnavus	Clostridium perfringens	Spent media	FALSE	2	12.435	0.7123
Mediterraneibacter gnavus	Clostridium perfringens	Spent media	FALSE	2	12.4814	0.713
Mediterraneibacter gnavus	Clostridium perfringens	Spent media	FALSE	2	12.5278	0.7166
Mediterraneibacter gnavus	Clostridium perfringens	Spent media	FALSE	2	12.5742	0.7125
Mediterraneibacter gnavus	Clostridium perfringens	Spent media	FALSE	2	12.6206	0.7112
Mediterraneibacter gnavus	Clostridium perfringens	Spent media	FALSE	2	12.6669	0.7086
Mediterraneibacter gnavus	Clostridium perfringens	Spent media	FALSE	2	12.7133	0.7075
Mediterraneibacter gnavus	Clostridium perfringens	Spent media	FALSE	2	12.7597	0.7076
Mediterraneibacter gnavus	Clostridium perfringens	Spent media	FALSE	2	12.8061	0.707
Mediterraneibacter gnavus	Clostridium perfringens	Spent media	FALSE	2	12.8525	0.7076
Mediterraneibacter gnavus	Clostridium perfringens	Spent media	FALSE	2	12.8989	0.7062
Mediterraneibacter gnavus	Clostridium perfringens	Spent media	FALSE	2	12.9453	0.7043
Mediterraneibacter gnavus	Clostridium perfringens	Spent media	FALSE	2	12.9917	0.706
Mediterraneibacter gnavus	Clostridium perfringens	Spent media	FALSE	2	13.0383	0.7062
Mediterraneibacter gnavus	Clostridium perfringens	Spent media	FALSE	2	13.0847	0.7076
Mediterraneibacter gnavus	Clostridium perfringens	Spent media	FALSE	2	13.1311	0.7108
Mediterraneibacter gnavus	Clostridium perfringens	Spent media	FALSE	2	13.1775	0.7103
Mediterraneibacter gnavus	Clostridium perfringens	Spent media	FALSE	2	13.2239	0.7074
Mediterraneibacter gnavus	Clostridium perfringens	Spent media	FALSE	2	13.2703	0.7059
Mediterraneibacter gnavus	Clostridium perfringens	Spent media	FALSE	2	13.3167	0.7059
Mediterraneibacter gnavus	Clostridium perfringens	Spent media	FALSE	2	13.3631	0.7032
Mediterraneibacter gnavus	Clostridium perfringens	Spent media	FALSE	2	13.4094	0.7021
Mediterraneibacter gnavus	Clostridium perfringens	Spent media	FALSE	2	13.4558	0.7016
Mediterraneibacter gnavus	Clostridium perfringens	Spent media	FALSE	2	13.5022	0.7032
Mediterraneibacter gnavus	Clostridium perfringens	Spent media	FALSE	2	13.5486	0.7024
Mediterraneibacter gnavus	Clostridium perfringens	Spent media	FALSE	2	13.595	0.7023
Mediterraneibacter gnavus	Clostridium perfringens	Spent media	FALSE	2	13.6414	0.701
Mediterraneibacter gnavus	Clostridium perfringens	Spent media	FALSE	2	13.6878	0.6993
Mediterraneibacter gnavus	Clostridium perfringens	Spent media	FALSE	2	13.7342	0.6978
Mediterraneibacter gnavus	Clostridium perfringens	Spent media	FALSE	2	13.7806	0.7012
Mediterraneibacter gnavus	Clostridium perfringens	Spent media	FALSE	2	13.8269	0.7019
Mediterraneibacter gnavus	Clostridium perfringens	Spent media	FALSE	2	13.8736	0.7022
Mediterraneibacter gnavus	Clostridium perfringens	Spent media	FALSE	2	13.92	0.7007
Mediterraneibacter gnavus	Clostridium perfringens	Spent media	FALSE	2	13.9664	0.6984
Mediterraneibacter gnavus	Clostridium perfringens	Spent media	FALSE	2	14.0128	0.6957
Mediterraneibacter gnavus	Clostridium perfringens	Spent media	FALSE	2	14.0592	0.6915
Mediterraneibacter gnavus	Clostridium perfringens	Spent media	FALSE	2	14.1056	0.6952
Mediterraneibacter gnavus	Clostridium perfringens	Spent media	FALSE	2	14.1519	0.6928
Mediterraneibacter gnavus	Clostridium perfringens	Spent media	FALSE	2	14.1983	0.6927
Mediterraneibacter gnavus	Clostridium perfringens	Spent media	FALSE	2	14.2447	0.6906
Mediterraneibacter gnavus	Clostridium perfringens	Spent media	FALSE	2	14.2911	0.6904
Mediterraneibacter gnavus	Clostridium perfringens	Spent media	FALSE	2	14.3375	0.694
Mediterraneibacter gnavus	Clostridium perfringens	Spent media	FALSE	2	14.3839	0.6968
Mediterraneibacter gnavus	Clostridium perfringens	Spent media	FALSE	2	14.4303	0.692
Mediterraneibacter gnavus	Clostridium perfringens	Spent media	FALSE	2	14.4767	0.6901
Mediterraneibacter gnavus	Clostridium perfringens	Spent media	FALSE	2	14.5231	0.6938
Mediterraneibacter gnavus	Clostridium perfringens	Spent media	FALSE	2	14.5694	0.6876
Mediterraneibacter gnavus	Clostridium perfringens	Spent media	FALSE	2	14.6158	0.6864
Mediterraneibacter gnavus	Clostridium perfringens	Spent media	FALSE	2	14.6622	0.6829
Mediterraneibacter gnavus	Clostridium perfringens	Spent media	FALSE	2	14.7089	0.6827
Mediterraneibacter gnavus	Clostridium perfringens	Spent media	FALSE	2	14.7553	0.6833
Mediterraneibacter gnavus	Clostridium perfringens	Spent media	FALSE	2	14.8017	0.6853
Mediterraneibacter gnavus	Clostridium perfringens	Spent media	FALSE	2	14.8481	0.6841
Mediterraneibacter gnavus	Clostridium perfringens	Spent media	FALSE	2	14.8944	0.6849
Mediterraneibacter gnavus	Clostridium perfringens	Spent media	FALSE	2	14.9408	0.6864
Mediterraneibacter gnavus	Clostridium perfringens	Spent media	FALSE	2	14.9872	0.6879
Mediterraneibacter gnavus	Clostridium perfringens	Spent media	FALSE	2	15.0336	0.6863
Mediterraneibacter gnavus	Clostridium perfringens	Spent media	FALSE	2	15.08	0.687
Mediterraneibacter gnavus	Clostridium perfringens	Spent media	FALSE	2	15.1264	0.6851
Mediterraneibacter gnavus	Clostridium perfringens	Spent media	FALSE	2	15.1728	0.6819
Mediterraneibacter gnavus	Clostridium perfringens	Spent media	FALSE	2	15.2192	0.68
Mediterraneibacter gnavus	Clostridium perfringens	Spent media	FALSE	2	15.2656	0.6774
Mediterraneibacter gnavus	Clostridium perfringens	Spent media	FALSE	2	15.3119	0.6764
Mediterraneibacter gnavus	Clostridium perfringens	Spent media	FALSE	2	15.3583	0.6767
Mediterraneibacter gnavus	Clostridium perfringens	Spent media	FALSE	2	15.4047	0.6791
Mediterraneibacter gnavus	Clostridium perfringens	Spent media	FALSE	2	15.4511	0.6782
Mediterraneibacter gnavus	Clostridium perfringens	Spent media	FALSE	2	15.4975	0.6772
Mediterraneibacter gnavus	Clostridium perfringens	Spent media	FALSE	2	15.5439	0.678
Mediterraneibacter gnavus	Clostridium perfringens	Spent media	FALSE	2	15.5903	0.6753
Mediterraneibacter gnavus	Clostridium perfringens	Spent media	FALSE	2	15.6369	0.6759
Mediterraneibacter gnavus	Clostridium perfringens	Spent media	FALSE	2	15.6833	0.6743
Mediterraneibacter gnavus	Clostridium perfringens	Spent media	FALSE	2	15.7297	0.6749
Mediterraneibacter gnavus	Clostridium perfringens	Spent media	FALSE	2	15.7761	0.6781
Mediterraneibacter gnavus	Clostridium perfringens	Spent media	FALSE	2	15.8225	0.6749
Mediterraneibacter gnavus	Clostridium perfringens	Spent media	FALSE	2	15.8689	0.6745
Mediterraneibacter gnavus	Clostridium perfringens	Spent media	FALSE	2	15.9153	0.6756
Mediterraneibacter gnavus	Clostridium perfringens	Spent media	FALSE	2	15.9617	0.6776
Mediterraneibacter gnavus	Clostridium perfringens	Spent media	FALSE	2	16.0081	0.6726
Mediterraneibacter gnavus	Clostridium perfringens	Spent media	FALSE	2	16.0544	0.6704
Mediterraneibacter gnavus	Clostridium perfringens	Spent media	FALSE	2	16.1008	0.6669
Mediterraneibacter gnavus	Clostridium perfringens	Spent media	FALSE	2	16.1472	0.6645
Mediterraneibacter gnavus	Clostridium perfringens	Spent media	FALSE	2	16.1936	0.668
Mediterraneibacter gnavus	Clostridium perfringens	Spent media	FALSE	2	16.24	0.663
Mediterraneibacter gnavus	Clostridium perfringens	Spent media	FALSE	2	16.2864	0.6644
Mediterraneibacter gnavus	Clostridium perfringens	Spent media	FALSE	2	16.3328	0.6587
Mediterraneibacter gnavus	Clostridium perfringens	Spent media	FALSE	2	16.3792	0.6561
Mediterraneibacter gnavus	Clostridium perfringens	Spent media	FALSE	2	16.4256	0.6563
Mediterraneibacter gnavus	Clostridium perfringens	Spent media	FALSE	2	16.4719	0.6537
Mediterraneibacter gnavus	Clostridium perfringens	Spent media	FALSE	2	16.5183	0.6509
Mediterraneibacter gnavus	Clostridium perfringens	Spent media	FALSE	2	16.565	0.65
Mediterraneibacter gnavus	Clostridium perfringens	Spent media	FALSE	2	16.6114	0.6507
Mediterraneibacter gnavus	Clostridium perfringens	Spent media	FALSE	2	16.6578	0.6439
Mediterraneibacter gnavus	Clostridium perfringens	Spent media	FALSE	2	16.7042	0.6449
Mediterraneibacter gnavus	Clostridium perfringens	Spent media	FALSE	2	16.7506	0.6439
Mediterraneibacter gnavus	Clostridium perfringens	Spent media	FALSE	2	16.7969	0.6405
Mediterraneibacter gnavus	Clostridium perfringens	Spent media	FALSE	2	16.8433	0.6324
Mediterraneibacter gnavus	Clostridium perfringens	Spent media	FALSE	2	16.8897	0.6261
Mediterraneibacter gnavus	Clostridium perfringens	Spent media	FALSE	2	16.9361	0.6272
Mediterraneibacter gnavus	Clostridium perfringens	Spent media	FALSE	2	16.9825	0.6266
Mediterraneibacter gnavus	Clostridium perfringens	Spent media	FALSE	2	17.0289	0.6281
Mediterraneibacter gnavus	Clostridium perfringens	Spent media	FALSE	2	17.0753	0.6262
Mediterraneibacter gnavus	Clostridium perfringens	Spent media	FALSE	2	17.1217	0.6269
Mediterraneibacter gnavus	Clostridium perfringens	Spent media	FALSE	2	17.1681	0.6276
Mediterraneibacter gnavus	Clostridium perfringens	Spent media	FALSE	2	17.2144	0.6299
Mediterraneibacter gnavus	Clostridium perfringens	Spent media	FALSE	2	17.2608	0.6276
Mediterraneibacter gnavus	Clostridium perfringens	Spent media	FALSE	2	17.3072	0.6293
Mediterraneibacter gnavus	Clostridium perfringens	Spent media	FALSE	2	17.3536	0.6293
Mediterraneibacter gnavus	Clostridium perfringens	Spent media	FALSE	2	17.4	0.6274
Mediterraneibacter gnavus	Clostridium perfringens	Spent media	FALSE	2	17.4464	0.6298
Mediterraneibacter gnavus	Clostridium perfringens	Spent media	FALSE	2	17.4928	0.6259
Mediterraneibacter gnavus	Clostridium perfringens	Spent media	FALSE	2	17.5394	0.6276
Mediterraneibacter gnavus	Clostridium perfringens	Spent media	FALSE	2	17.5858	0.6237
Mediterraneibacter gnavus	Clostridium perfringens	Spent media	FALSE	2	17.6322	0.6247
Mediterraneibacter gnavus	Clostridium perfringens	Spent media	FALSE	2	17.6786	0.6234
Mediterraneibacter gnavus	Clostridium perfringens	Spent media	FALSE	2	17.725	0.6218
Mediterraneibacter gnavus	Clostridium perfringens	Spent media	FALSE	2	17.7714	0.6186
Mediterraneibacter gnavus	Clostridium perfringens	Spent media	FALSE	2	17.8178	0.6172
Mediterraneibacter gnavus	Clostridium perfringens	Spent media	FALSE	2	17.8642	0.6171
Mediterraneibacter gnavus	Clostridium perfringens	Spent media	FALSE	2	17.9106	0.6196
Mediterraneibacter gnavus	Clostridium perfringens	Spent media	FALSE	2	17.9569	0.6178
Mediterraneibacter gnavus	Clostridium perfringens	Spent media	FALSE	2	18.0033	0.6163
Mediterraneibacter gnavus	Clostridium perfringens	Spent media	FALSE	2	18.0497	0.6157
Mediterraneibacter gnavus	Clostridium perfringens	Spent media	FALSE	2	18.0961	0.6146
Mediterraneibacter gnavus	Clostridium perfringens	Spent media	FALSE	2	18.1425	0.6143
Mediterraneibacter gnavus	Clostridium perfringens	Spent media	FALSE	2	18.1889	0.6154
Mediterraneibacter gnavus	Clostridium perfringens	Spent media	FALSE	2	18.2353	0.618
Mediterraneibacter gnavus	Clostridium perfringens	Spent media	FALSE	2	18.2817	0.6186
Mediterraneibacter gnavus	Clostridium perfringens	Spent media	FALSE	2	18.3281	0.6168
Mediterraneibacter gnavus	Clostridium perfringens	Spent media	FALSE	2	18.3744	0.6097
Mediterraneibacter gnavus	Clostridium perfringens	Spent media	FALSE	2	18.4208	0.6106
Mediterraneibacter gnavus	Clostridium perfringens	Spent media	FALSE	2	18.4672	0.6125
Mediterraneibacter gnavus	Clostridium perfringens	Spent media	FALSE	2	18.5139	0.6136
Mediterraneibacter gnavus	Clostridium perfringens	Spent media	FALSE	2	18.5603	0.6113
Mediterraneibacter gnavus	Clostridium perfringens	Spent media	FALSE	2	18.6067	0.6105
Mediterraneibacter gnavus	Clostridium perfringens	Spent media	FALSE	2	18.6531	0.6112
Mediterraneibacter gnavus	Clostridium perfringens	Spent media	FALSE	2	18.6994	0.613
Mediterraneibacter gnavus	Clostridium perfringens	Spent media	FALSE	2	18.7458	0.6178
Mediterraneibacter gnavus	Clostridium perfringens	Spent media	FALSE	2	18.7922	0.6171
Mediterraneibacter gnavus	Clostridium perfringens	Spent media	FALSE	2	18.8386	0.6158
Mediterraneibacter gnavus	Clostridium perfringens	Spent media	FALSE	2	18.885	0.6155
Mediterraneibacter gnavus	Clostridium perfringens	Spent media	FALSE	2	18.9314	0.6174
Mediterraneibacter gnavus	Clostridium perfringens	Spent media	FALSE	2	18.9778	0.6181
Mediterraneibacter gnavus	Clostridium perfringens	Spent media	FALSE	2	19.0242	0.619
Mediterraneibacter gnavus	Clostridium perfringens	Spent media	FALSE	2	19.0706	0.6202
Mediterraneibacter gnavus	Clostridium perfringens	Spent media	FALSE	2	19.1169	0.618
Mediterraneibacter gnavus	Clostridium perfringens	Spent media	FALSE	2	19.1633	0.6171
Mediterraneibacter gnavus	Clostridium perfringens	Spent media	FALSE	2	19.2097	0.6111
Mediterraneibacter gnavus	Clostridium perfringens	Spent media	FALSE	2	19.2561	0.6138
Mediterraneibacter gnavus	Clostridium perfringens	Spent media	FALSE	2	19.3025	0.6089
Mediterraneibacter gnavus	Clostridium perfringens	Spent media	FALSE	2	19.3489	0.6094
Mediterraneibacter gnavus	Clostridium perfringens	Spent media	FALSE	2	19.3953	0.6112
Mediterraneibacter gnavus	Clostridium perfringens	Spent media	FALSE	2	19.4417	0.6107
Mediterraneibacter gnavus	Clostridium perfringens	Spent media	FALSE	2	19.4881	0.6098
Mediterraneibacter gnavus	Clostridium perfringens	Spent media	FALSE	2	19.5347	0.6136
Mediterraneibacter gnavus	Clostridium perfringens	Spent media	FALSE	2	19.5811	0.6156
Mediterraneibacter gnavus	Clostridium perfringens	Spent media	FALSE	2	19.6275	0.6118
Mediterraneibacter gnavus	Clostridium perfringens	Spent media	FALSE	2	19.6739	0.6113
Mediterraneibacter gnavus	Clostridium perfringens	Spent media	FALSE	2	19.7203	0.611
Mediterraneibacter gnavus	Clostridium perfringens	Spent media	FALSE	2	19.7667	0.6137
Mediterraneibacter gnavus	Clostridium perfringens	Spent media	FALSE	2	19.8131	0.6036
Mediterraneibacter gnavus	Clostridium perfringens	Spent media	FALSE	2	19.8594	0.6044
Mediterraneibacter gnavus	Clostridium perfringens	Spent media	FALSE	2	19.9058	0.6053
Mediterraneibacter gnavus	Clostridium perfringens	Spent media	FALSE	2	19.9522	0.6031
Mediterraneibacter gnavus	Clostridium perfringens	Spent media	FALSE	2	19.9986	0.6037
Mediterraneibacter gnavus	Clostridium perfringens	Spent media	FALSE	2	20.045	0.6013
Mediterraneibacter gnavus	Clostridium perfringens	Spent media	FALSE	2	20.0914	0.5994
Mediterraneibacter gnavus	Clostridium perfringens	Spent media	FALSE	2	20.1378	0.5965
Mediterraneibacter gnavus	Clostridium perfringens	Spent media	FALSE	2	20.1842	0.5994
Mediterraneibacter gnavus	Clostridium perfringens	Spent media	FALSE	2	20.2306	0.6013
Mediterraneibacter gnavus	Clostridium perfringens	Spent media	FALSE	2	20.2769	0.5994
Mediterraneibacter gnavus	Clostridium perfringens	Spent media	FALSE	2	20.3233	0.6025
Mediterraneibacter gnavus	Clostridium perfringens	Spent media	FALSE	2	20.3697	0.6045
Mediterraneibacter gnavus	Clostridium perfringens	Spent media	FALSE	2	20.4164	0.6015
Mediterraneibacter gnavus	Clostridium perfringens	Spent media	FALSE	2	20.4628	0.6014
Mediterraneibacter gnavus	Clostridium perfringens	Spent media	FALSE	2	20.5092	0.6046
Mediterraneibacter gnavus	Clostridium perfringens	Spent media	FALSE	2	20.5556	0.6072
Mediterraneibacter gnavus	Clostridium perfringens	Spent media	FALSE	2	20.6019	0.603
Mediterraneibacter gnavus	Clostridium perfringens	Spent media	FALSE	2	20.6483	0.602
Mediterraneibacter gnavus	Clostridium perfringens	Spent media	FALSE	2	20.6947	0.6005
Mediterraneibacter gnavus	Clostridium perfringens	Spent media	FALSE	2	20.7411	0.5985
Mediterraneibacter gnavus	Clostridium perfringens	Spent media	FALSE	2	20.7875	0.6021
Mediterraneibacter gnavus	Clostridium perfringens	Spent media	FALSE	2	20.8339	0.6057
Mediterraneibacter gnavus	Clostridium perfringens	Spent media	FALSE	2	20.8803	0.6038
Mediterraneibacter gnavus	Clostridium perfringens	Spent media	FALSE	2	20.9267	0.5991
Mediterraneibacter gnavus	Clostridium perfringens	Spent media	FALSE	2	20.9731	0.5982
Mediterraneibacter gnavus	Clostridium perfringens	Spent media	FALSE	2	21.0194	0.5994
Mediterraneibacter gnavus	Clostridium perfringens	Spent media	FALSE	2	21.0658	0.594
Mediterraneibacter gnavus	Clostridium perfringens	Spent media	FALSE	2	21.1122	0.5948
Mediterraneibacter gnavus	Clostridium perfringens	Spent media	FALSE	2	21.1586	0.5937
Mediterraneibacter gnavus	Clostridium perfringens	Spent media	FALSE	2	21.2053	0.5995
Mediterraneibacter gnavus	Clostridium perfringens	Spent media	FALSE	2	21.2517	0.599
Mediterraneibacter gnavus	Clostridium perfringens	Spent media	FALSE	2	21.2981	0.5978
Mediterraneibacter gnavus	Clostridium perfringens	Spent media	FALSE	2	21.3444	0.5978
Mediterraneibacter gnavus	Clostridium perfringens	Spent media	FALSE	2	21.3908	0.5974
Mediterraneibacter gnavus	Clostridium perfringens	Spent media	FALSE	2	21.4372	0.5943
Mediterraneibacter gnavus	Clostridium perfringens	Spent media	FALSE	2	21.4836	0.5927
Mediterraneibacter gnavus	Clostridium perfringens	Spent media	FALSE	2	21.53	0.5957
Mediterraneibacter gnavus	Clostridium perfringens	Spent media	FALSE	2	21.5764	0.5994
Mediterraneibacter gnavus	Clostridium perfringens	Spent media	FALSE	2	21.6228	0.5991
Mediterraneibacter gnavus	Clostridium perfringens	Spent media	FALSE	2	21.6692	0.5964
Mediterraneibacter gnavus	Clostridium perfringens	Spent media	FALSE	2	21.7156	0.5961
Mediterraneibacter gnavus	Clostridium perfringens	Spent media	FALSE	2	21.7619	0.5927
Mediterraneibacter gnavus	Clostridium perfringens	Spent media	FALSE	2	21.8083	0.5932
Mediterraneibacter gnavus	Clostridium perfringens	Spent media	FALSE	2	21.8547	0.5917
Mediterraneibacter gnavus	Clostridium perfringens	Spent media	FALSE	2	21.9011	0.5909
Mediterraneibacter gnavus	Clostridium perfringens	Spent media	FALSE	2	21.9475	0.5926
Mediterraneibacter gnavus	Clostridium perfringens	Spent media	FALSE	2	21.9939	0.5887
Mediterraneibacter gnavus	Clostridium perfringens	Spent media	FALSE	2	22.0403	0.589
Mediterraneibacter gnavus	Clostridium perfringens	Spent media	FALSE	2	22.0867	0.5878
Mediterraneibacter gnavus	Clostridium perfringens	Spent media	FALSE	2	22.1333	0.5846
Mediterraneibacter gnavus	Clostridium perfringens	Spent media	FALSE	2	22.1797	0.5883
Mediterraneibacter gnavus	Clostridium perfringens	Spent media	FALSE	2	22.2261	0.5888
Mediterraneibacter gnavus	Clostridium perfringens	Spent media	FALSE	2	22.2725	0.5902
Mediterraneibacter gnavus	Clostridium perfringens	Spent media	FALSE	2	22.3189	0.588
Mediterraneibacter gnavus	Clostridium perfringens	Spent media	FALSE	2	22.3653	0.5901
Mediterraneibacter gnavus	Clostridium perfringens	Spent media	FALSE	2	22.4117	0.5862
Mediterraneibacter gnavus	Clostridium perfringens	Spent media	FALSE	2	22.4581	0.5903
Mediterraneibacter gnavus	Clostridium perfringens	Spent media	FALSE	2	22.5044	0.5928
Mediterraneibacter gnavus	Clostridium perfringens	Spent media	FALSE	2	22.5508	0.5926
Mediterraneibacter gnavus	Clostridium perfringens	Spent media	FALSE	2	22.5972	0.5955
Mediterraneibacter gnavus	Clostridium perfringens	Spent media	FALSE	2	22.6436	0.5905
Mediterraneibacter gnavus	Clostridium perfringens	Spent media	FALSE	2	22.69	0.5898
Mediterraneibacter gnavus	Clostridium perfringens	Spent media	FALSE	2	22.7364	0.5959
Mediterraneibacter gnavus	Clostridium perfringens	Spent media	FALSE	2	22.7828	0.5922
Mediterraneibacter gnavus	Clostridium perfringens	Spent media	FALSE	2	22.8292	0.5917
Mediterraneibacter gnavus	Clostridium perfringens	Spent media	FALSE	2	22.8756	0.5916
Mediterraneibacter gnavus	Clostridium perfringens	Spent media	FALSE	2	22.9219	0.5906
Mediterraneibacter gnavus	Clostridium perfringens	Spent media	FALSE	2	22.9683	0.5871
Mediterraneibacter gnavus	Clostridium perfringens	Spent media	FALSE	2	23.0147	0.5923
Mediterraneibacter gnavus	Clostridium perfringens	Spent media	FALSE	2	23.0614	0.5935
Mediterraneibacter gnavus	Clostridium perfringens	Spent media	FALSE	2	23.1078	0.5886
Mediterraneibacter gnavus	Clostridium perfringens	Spent media	FALSE	2	23.1542	0.5911
Mediterraneibacter gnavus	Clostridium perfringens	Spent media	FALSE	2	23.2006	0.5898
Mediterraneibacter gnavus	Clostridium perfringens	Spent media	FALSE	2	23.2469	0.5883
Mediterraneibacter gnavus	Clostridium perfringens	Spent media	FALSE	2	23.2933	0.5905
Mediterraneibacter gnavus	Clostridium perfringens	Spent media	FALSE	2	23.3397	0.5911
Mediterraneibacter gnavus	Clostridium perfringens	Spent media	FALSE	2	23.3861	0.591
Mediterraneibacter gnavus	Clostridium perfringens	Spent media	FALSE	2	23.4325	0.5893
Mediterraneibacter gnavus	Clostridium perfringens	Spent media	FALSE	2	23.4789	0.5871
Mediterraneibacter gnavus	Clostridium perfringens	Spent media	FALSE	2	23.5253	0.5918
Mediterraneibacter gnavus	Clostridium perfringens	Spent media	FALSE	2	23.5717	0.5944
Mediterraneibacter gnavus	Clostridium perfringens	Spent media	FALSE	2	23.6181	0.5951
Mediterraneibacter gnavus	Clostridium perfringens	Spent media	FALSE	2	23.6644	0.5931
Mediterraneibacter gnavus	Clostridium perfringens	Spent media	FALSE	2	23.7108	0.5876
Mediterraneibacter gnavus	Clostridium perfringens	Spent media	FALSE	2	23.7572	0.5877
Mediterraneibacter gnavus	Clostridium perfringens	Spent media	FALSE	2	23.8036	0.5882
Mediterraneibacter gnavus	Clostridium perfringens	Spent media	FALSE	2	23.85	0.5862
Mediterraneibacter gnavus	Clostridium perfringens	Spent media	FALSE	2	23.8964	0.5887
Mediterraneibacter gnavus	Clostridium perfringens	Spent media	FALSE	2	23.9431	0.5866
Mediterraneibacter gnavus	Clostridium perfringens	Spent media	FALSE	2	23.9894	0.5873
Mediterraneibacter gnavus	Clostridium perfringens	Spent media	FALSE	2	24.0358	0.5863
Mediterraneibacter gnavus	Clostridium perfringens	Spent media	FALSE	2	24.0822	0.5852
Mediterraneibacter gnavus	Clostridium perfringens	Spent media	FALSE	2	24.1286	0.586
Mediterraneibacter gnavus	Clostridium perfringens	Spent media	FALSE	2	24.175	0.5866
Mediterraneibacter gnavus	Clostridium perfringens	Spent media	FALSE	2	24.2214	0.5871
Mediterraneibacter gnavus	Clostridium perfringens	Spent media	FALSE	2	24.2678	0.5878
Mediterraneibacter gnavus	Clostridium perfringens	Spent media	FALSE	2	24.3142	0.5911
Mediterraneibacter gnavus	Clostridium perfringens	Spent media	FALSE	2	24.3606	0.5935
Mediterraneibacter gnavus	Clostridium perfringens	Spent media	FALSE	2	24.4069	0.5866
Mediterraneibacter gnavus	Clostridium perfringens	Spent media	FALSE	2	24.4533	0.585
Mediterraneibacter gnavus	Clostridium perfringens	Spent media	FALSE	2	24.4997	0.5833
Mediterraneibacter gnavus	Clostridium perfringens	Spent media	FALSE	2	24.5461	0.5855
Mediterraneibacter gnavus	Clostridium perfringens	Spent media	FALSE	2	24.5925	0.5797
Mediterraneibacter gnavus	Clostridium perfringens	Spent media	FALSE	2	24.6389	0.5825
Mediterraneibacter gnavus	Clostridium perfringens	Spent media	FALSE	2	24.6853	0.5842
Mediterraneibacter gnavus	Clostridium perfringens	Spent media	FALSE	2	24.7317	0.5825
Mediterraneibacter gnavus	Clostridium perfringens	Spent media	FALSE	2	24.7781	0.5828
Mediterraneibacter gnavus	Clostridium perfringens	Spent media	FALSE	2	24.8247	0.5812
Mediterraneibacter gnavus	Clostridium perfringens	Spent media	FALSE	2	24.8711	0.5823
Mediterraneibacter gnavus	Clostridium perfringens	Spent media	FALSE	2	24.9175	0.5785
Mediterraneibacter gnavus	Clostridium perfringens	Spent media	FALSE	2	24.9639	0.5789
Mediterraneibacter gnavus	Clostridium perfringens	Spent media	FALSE	2	25.0103	0.5753
Mediterraneibacter gnavus	Clostridium perfringens	Spent media	FALSE	2	25.0567	0.5763
Mediterraneibacter gnavus	Clostridium perfringens	Spent media	FALSE	2	25.1031	0.5748
Mediterraneibacter gnavus	Clostridium perfringens	Spent media	FALSE	2	25.1494	0.5783
Mediterraneibacter gnavus	Clostridium perfringens	Spent media	FALSE	2	25.1958	0.5802
Mediterraneibacter gnavus	Clostridium perfringens	Spent media	FALSE	2	25.2422	0.5837
Mediterraneibacter gnavus	Clostridium perfringens	Spent media	FALSE	2	25.2886	0.5795
Mediterraneibacter gnavus	Clostridium perfringens	Spent media	FALSE	2	25.335	0.5765
Mediterraneibacter gnavus	Clostridium perfringens	Spent media	FALSE	2	25.3814	0.5751
Mediterraneibacter gnavus	Clostridium perfringens	Spent media	FALSE	2	25.4278	0.5741
Mediterraneibacter gnavus	Clostridium perfringens	Spent media	FALSE	2	25.4742	0.5746
Mediterraneibacter gnavus	Clostridium perfringens	Spent media	FALSE	2	25.5206	0.5769
Mediterraneibacter gnavus	Clostridium perfringens	Spent media	FALSE	2	25.5669	0.5761
Mediterraneibacter gnavus	Clostridium perfringens	Spent media	FALSE	2	25.6133	0.5779
Mediterraneibacter gnavus	Clostridium perfringens	Spent media	FALSE	2	25.6597	0.5793
Mediterraneibacter gnavus	Clostridium perfringens	Spent media	FALSE	2	25.7064	0.5755
Mediterraneibacter gnavus	Clostridium perfringens	Spent media	FALSE	2	25.7528	0.5775
Mediterraneibacter gnavus	Clostridium perfringens	Spent media	FALSE	2	25.7992	0.5772
Mediterraneibacter gnavus	Clostridium perfringens	Spent media	FALSE	2	25.8456	0.5795
Mediterraneibacter gnavus	Clostridium perfringens	Spent media	FALSE	2	25.8919	0.5805
Mediterraneibacter gnavus	Clostridium perfringens	Spent media	FALSE	2	25.9383	0.5779
Mediterraneibacter gnavus	Clostridium perfringens	Spent media	FALSE	2	25.9847	0.5735
Mediterraneibacter gnavus	Clostridium perfringens	Spent media	FALSE	2	26.0311	0.5748
Mediterraneibacter gnavus	Clostridium perfringens	Spent media	FALSE	2	26.0775	0.5758
Mediterraneibacter gnavus	Clostridium perfringens	Spent media	FALSE	2	26.1239	0.5758
Mediterraneibacter gnavus	Clostridium perfringens	Spent media	FALSE	2	26.1703	0.5767
Mediterraneibacter gnavus	Clostridium perfringens	Spent media	FALSE	2	26.2167	0.5775
Mediterraneibacter gnavus	Clostridium perfringens	Spent media	FALSE	2	26.2631	0.5778
Mediterraneibacter gnavus	Clostridium perfringens	Spent media	FALSE	2	26.3094	0.5776
Mediterraneibacter gnavus	Clostridium perfringens	Spent media	FALSE	2	26.3558	0.5777
Mediterraneibacter gnavus	Clostridium perfringens	Spent media	FALSE	2	26.4022	0.5773
Mediterraneibacter gnavus	Clostridium perfringens	Spent media	FALSE	2	26.4486	0.5755
Mediterraneibacter gnavus	Clostridium perfringens	Spent media	FALSE	2	26.495	0.5778
Mediterraneibacter gnavus	Clostridium perfringens	Spent media	FALSE	2	26.5414	0.5783
Mediterraneibacter gnavus	Clostridium perfringens	Spent media	FALSE	2	26.5881	0.5772
Mediterraneibacter gnavus	Clostridium perfringens	Spent media	FALSE	2	26.6344	0.5755
Mediterraneibacter gnavus	Clostridium perfringens	Spent media	FALSE	2	26.6808	0.5741
Mediterraneibacter gnavus	Clostridium perfringens	Spent media	FALSE	2	26.7272	0.5733
Mediterraneibacter gnavus	Clostridium perfringens	Spent media	FALSE	2	26.7736	0.5741
Mediterraneibacter gnavus	Clostridium perfringens	Spent media	FALSE	2	26.82	0.5711
Mediterraneibacter gnavus	Clostridium perfringens	Spent media	FALSE	2	26.8664	0.5736
Mediterraneibacter gnavus	Clostridium perfringens	Spent media	FALSE	2	26.9128	0.5719
Mediterraneibacter gnavus	Clostridium perfringens	Spent media	FALSE	2	26.9592	0.5736
Mediterraneibacter gnavus	Clostridium perfringens	Spent media	FALSE	2	27.0056	0.5734
Mediterraneibacter gnavus	Clostridium perfringens	Spent media	FALSE	2	27.0519	0.5703
Mediterraneibacter gnavus	Clostridium perfringens	Spent media	FALSE	2	27.0983	0.5741
Mediterraneibacter gnavus	Clostridium perfringens	Spent media	FALSE	2	27.1447	0.5765
Mediterraneibacter gnavus	Clostridium perfringens	Spent media	FALSE	2	27.1911	0.5762
Mediterraneibacter gnavus	Clostridium perfringens	Spent media	FALSE	2	27.2375	0.5762
Mediterraneibacter gnavus	Clostridium perfringens	Spent media	FALSE	2	27.2839	0.573
Mediterraneibacter gnavus	Clostridium perfringens	Spent media	FALSE	2	27.3303	0.5711
Mediterraneibacter gnavus	Clostridium perfringens	Spent media	FALSE	2	27.3767	0.5683
Mediterraneibacter gnavus	Clostridium perfringens	Spent media	FALSE	2	27.4231	0.5688
Mediterraneibacter gnavus	Clostridium perfringens	Spent media	FALSE	2	27.4697	0.57
Mediterraneibacter gnavus	Clostridium perfringens	Spent media	FALSE	2	27.5161	0.5673
Mediterraneibacter gnavus	Clostridium perfringens	Spent media	FALSE	2	27.5625	0.5697
Mediterraneibacter gnavus	Clostridium perfringens	Spent media	FALSE	2	27.6089	0.5691
Mediterraneibacter gnavus	Clostridium perfringens	Spent media	FALSE	2	27.6553	0.5672
Mediterraneibacter gnavus	Clostridium perfringens	Spent media	FALSE	2	27.7017	0.5699
Mediterraneibacter gnavus	Clostridium perfringens	Spent media	FALSE	2	27.7481	0.5685
Mediterraneibacter gnavus	Clostridium perfringens	Spent media	FALSE	2	27.7944	0.5688
Mediterraneibacter gnavus	Clostridium perfringens	Spent media	FALSE	2	27.8408	0.5689
Mediterraneibacter gnavus	Clostridium perfringens	Spent media	FALSE	2	27.8872	0.5706
Mediterraneibacter gnavus	Clostridium perfringens	Spent media	FALSE	2	27.9336	0.5675
Mediterraneibacter gnavus	Clostridium perfringens	Spent media	FALSE	2	27.98	0.5649
Mediterraneibacter gnavus	Clostridium perfringens	Spent media	FALSE	2	28.0264	0.5667
Mediterraneibacter gnavus	Clostridium perfringens	Spent media	FALSE	2	28.0728	0.5696
Mediterraneibacter gnavus	Clostridium perfringens	Spent media	FALSE	2	28.1192	0.5707
Mediterraneibacter gnavus	Clostridium perfringens	Spent media	FALSE	2	28.1656	0.5701
Mediterraneibacter gnavus	Clostridium perfringens	Spent media	FALSE	2	28.2119	0.5717
Mediterraneibacter gnavus	Clostridium perfringens	Spent media	FALSE	2	28.2583	0.5687
Mediterraneibacter gnavus	Clostridium perfringens	Spent media	FALSE	2	28.3047	0.5682
Mediterraneibacter gnavus	Clostridium perfringens	Spent media	FALSE	2	28.3514	0.5687
Mediterraneibacter gnavus	Clostridium perfringens	Spent media	FALSE	2	28.3978	0.5673
Mediterraneibacter gnavus	Clostridium perfringens	Spent media	FALSE	2	28.4442	0.5653
Mediterraneibacter gnavus	Clostridium perfringens	Spent media	FALSE	2	28.4906	0.5631
Mediterraneibacter gnavus	Clostridium perfringens	Spent media	FALSE	2	28.5369	0.5618
Mediterraneibacter gnavus	Clostridium perfringens	Spent media	FALSE	2	28.5833	0.5632
Mediterraneibacter gnavus	Clostridium perfringens	Spent media	FALSE	2	28.6297	0.5644
Mediterraneibacter gnavus	Clostridium perfringens	Spent media	FALSE	2	28.6761	0.5676
Mediterraneibacter gnavus	Clostridium perfringens	Spent media	FALSE	2	28.7225	0.569
Mediterraneibacter gnavus	Clostridium perfringens	Spent media	FALSE	2	28.7689	0.5692
Mediterraneibacter gnavus	Clostridium perfringens	Spent media	FALSE	2	28.8153	0.5682
Mediterraneibacter gnavus	Clostridium perfringens	Spent media	FALSE	2	28.8617	0.5698
Mediterraneibacter gnavus	Clostridium perfringens	Spent media	FALSE	2	28.9081	0.5677
Mediterraneibacter gnavus	Clostridium perfringens	Spent media	FALSE	2	28.9544	0.567
Mediterraneibacter gnavus	Clostridium perfringens	Spent media	FALSE	2	29.0008	0.5658
Mediterraneibacter gnavus	Clostridium perfringens	Spent media	FALSE	2	29.0472	0.5632
Mediterraneibacter gnavus	Clostridium perfringens	Spent media	FALSE	2	29.0936	0.5644
Mediterraneibacter gnavus	Clostridium perfringens	Spent media	FALSE	2	29.14	0.5649
Mediterraneibacter gnavus	Clostridium perfringens	Spent media	FALSE	2	29.1864	0.5648
Mediterraneibacter gnavus	Clostridium perfringens	Spent media	FALSE	2	29.2331	0.566
Mediterraneibacter gnavus	Clostridium perfringens	Spent media	FALSE	2	29.2794	0.5669
Mediterraneibacter gnavus	Clostridium perfringens	Spent media	FALSE	2	29.3258	0.5662
Mediterraneibacter gnavus	Clostridium perfringens	Spent media	FALSE	2	29.3722	0.5626
Mediterraneibacter gnavus	Clostridium perfringens	Spent media	FALSE	2	29.4186	0.5643
Mediterraneibacter gnavus	Clostridium perfringens	Spent media	FALSE	2	29.465	0.5653
Mediterraneibacter gnavus	Clostridium perfringens	Spent media	FALSE	2	29.5114	0.5656
Mediterraneibacter gnavus	Clostridium perfringens	Spent media	FALSE	2	29.5578	0.5647
Mediterraneibacter gnavus	Clostridium perfringens	Spent media	FALSE	2	29.6042	0.5649
Mediterraneibacter gnavus	Clostridium perfringens	Spent media	FALSE	2	29.6506	0.5638
Mediterraneibacter gnavus	Clostridium perfringens	Spent media	FALSE	2	29.6969	0.5634
Mediterraneibacter gnavus	Clostridium perfringens	Spent media	FALSE	2	29.7433	0.5617
Mediterraneibacter gnavus	Clostridium perfringens	Spent media	FALSE	2	29.7897	0.5609
Mediterraneibacter gnavus	Clostridium perfringens	Spent media	FALSE	2	29.8361	0.5636
Mediterraneibacter gnavus	Clostridium perfringens	Spent media	FALSE	2	29.8825	0.5624
Mediterraneibacter gnavus	Clostridium perfringens	Spent media	FALSE	2	29.9289	0.5614
Mediterraneibacter gnavus	Clostridium perfringens	Spent media	FALSE	2	29.9753	0.5605
Mediterraneibacter gnavus	Clostridium perfringens	Spent media	FALSE	2	30.0217	0.5624
Mediterraneibacter gnavus	Clostridium perfringens	Spent media	FALSE	2	30.0681	0.5631
Mediterraneibacter gnavus	Clostridium perfringens	Spent media	FALSE	2	30.1147	0.5622
Mediterraneibacter gnavus	Clostridium perfringens	Spent media	FALSE	2	30.1611	0.5611
Mediterraneibacter gnavus	Clostridium perfringens	Spent media	FALSE	2	30.2075	0.561
Mediterraneibacter gnavus	Clostridium perfringens	Spent media	FALSE	2	30.2539	0.562
Mediterraneibacter gnavus	Clostridium perfringens	Spent media	FALSE	2	30.3003	0.5608
Mediterraneibacter gnavus	Clostridium perfringens	Spent media	FALSE	2	30.3467	0.5602
Mediterraneibacter gnavus	Clostridium perfringens	Spent media	FALSE	2	30.3931	0.5604
Mediterraneibacter gnavus	Clostridium perfringens	Spent media	FALSE	2	30.4394	0.558
Mediterraneibacter gnavus	Clostridium perfringens	Spent media	FALSE	2	30.4858	0.559
Mediterraneibacter gnavus	Clostridium perfringens	Spent media	FALSE	2	30.5322	0.5608
Mediterraneibacter gnavus	Clostridium perfringens	Spent media	FALSE	2	30.5786	0.5601
Mediterraneibacter gnavus	Clostridium perfringens	Spent media	FALSE	2	30.625	0.5598
Mediterraneibacter gnavus	Clostridium perfringens	Spent media	FALSE	2	30.6714	0.5597
Mediterraneibacter gnavus	Clostridium perfringens	Spent media	FALSE	2	30.7178	0.5601
Mediterraneibacter gnavus	Clostridium perfringens	Spent media	FALSE	2	30.7642	0.5607
Mediterraneibacter gnavus	Clostridium perfringens	Spent media	FALSE	2	30.8106	0.5573
Mediterraneibacter gnavus	Clostridium perfringens	Spent media	FALSE	2	30.8569	0.5594
Mediterraneibacter gnavus	Clostridium perfringens	Spent media	FALSE	2	30.9033	0.5613
Mediterraneibacter gnavus	Clostridium perfringens	Spent media	FALSE	2	30.9497	0.5598
Mediterraneibacter gnavus	Clostridium perfringens	Spent media	FALSE	2	30.9961	0.5588
Mediterraneibacter gnavus	Clostridium perfringens	Spent media	FALSE	2	31.0428	0.5596
Mediterraneibacter gnavus	Clostridium perfringens	Spent media	FALSE	2	31.0892	0.5606
Mediterraneibacter gnavus	Clostridium perfringens	Spent media	FALSE	2	31.1356	0.5602
Mediterraneibacter gnavus	Clostridium perfringens	Spent media	FALSE	2	31.1819	0.5597
Mediterraneibacter gnavus	Clostridium perfringens	Spent media	FALSE	2	31.2283	0.559
Mediterraneibacter gnavus	Clostridium perfringens	Spent media	FALSE	2	31.2747	0.559
Mediterraneibacter gnavus	Clostridium perfringens	Spent media	FALSE	2	31.3211	0.5577
Mediterraneibacter gnavus	Clostridium perfringens	Spent media	FALSE	2	31.3675	0.5554
Mediterraneibacter gnavus	Clostridium perfringens	Spent media	FALSE	2	31.4139	0.5563
Mediterraneibacter gnavus	Clostridium perfringens	Spent media	FALSE	2	31.4603	0.5567
Mediterraneibacter gnavus	Clostridium perfringens	Spent media	FALSE	2	31.5067	0.5569
Mediterraneibacter gnavus	Clostridium perfringens	Spent media	FALSE	2	31.5531	0.5608
Mediterraneibacter gnavus	Clostridium perfringens	Spent media	FALSE	2	31.5994	0.5608
Mediterraneibacter gnavus	Clostridium perfringens	Spent media	FALSE	2	31.6458	0.5608
Mediterraneibacter gnavus	Clostridium perfringens	Spent media	FALSE	2	31.6922	0.5617
Mediterraneibacter gnavus	Clostridium perfringens	Spent media	FALSE	2	31.7386	0.5608
Mediterraneibacter gnavus	Clostridium perfringens	Spent media	FALSE	2	31.785	0.5584
Mediterraneibacter gnavus	Clostridium perfringens	Spent media	FALSE	2	31.8314	0.5571
Mediterraneibacter gnavus	Clostridium perfringens	Spent media	FALSE	2	31.8778	0.5557
Mediterraneibacter gnavus	Clostridium perfringens	Spent media	FALSE	2	31.9244	0.5534
Mediterraneibacter gnavus	Clostridium perfringens	Spent media	FALSE	2	31.9708	0.5553
Mediterraneibacter gnavus	Clostridium perfringens	Spent media	FALSE	2	32.0172	0.5548
Mediterraneibacter gnavus	Clostridium perfringens	Spent media	FALSE	2	32.0636	0.556
Mediterraneibacter gnavus	Clostridium perfringens	Spent media	FALSE	2	32.11	0.5567
Mediterraneibacter gnavus	Clostridium perfringens	Spent media	FALSE	2	32.1564	0.5568
Mediterraneibacter gnavus	Clostridium perfringens	Spent media	FALSE	2	32.2028	0.5567
Mediterraneibacter gnavus	Clostridium perfringens	Spent media	FALSE	2	32.2492	0.5569
Mediterraneibacter gnavus	Clostridium perfringens	Spent media	FALSE	2	32.2956	0.554
Mediterraneibacter gnavus	Clostridium perfringens	Spent media	FALSE	2	32.3419	0.5552
Mediterraneibacter gnavus	Clostridium perfringens	Spent media	FALSE	2	32.3883	0.5551
Mediterraneibacter gnavus	Clostridium perfringens	Spent media	FALSE	2	32.4347	0.5558
Mediterraneibacter gnavus	Clostridium perfringens	Spent media	FALSE	2	32.4811	0.5552
Mediterraneibacter gnavus	Clostridium perfringens	Spent media	FALSE	2	32.5275	0.5555
Mediterraneibacter gnavus	Clostridium perfringens	Spent media	FALSE	2	32.5739	0.5565
Mediterraneibacter gnavus	Clostridium perfringens	Spent media	FALSE	2	32.6203	0.5563
Mediterraneibacter gnavus	Clostridium perfringens	Spent media	FALSE	2	32.6667	0.5549
Mediterraneibacter gnavus	Clostridium perfringens	Spent media	FALSE	2	32.7131	0.5554
Mediterraneibacter gnavus	Clostridium perfringens	Spent media	FALSE	2	32.7594	0.5553
Mediterraneibacter gnavus	Clostridium perfringens	Spent media	FALSE	2	32.8061	0.5556
Mediterraneibacter gnavus	Clostridium perfringens	Spent media	FALSE	2	32.8525	0.5548
Mediterraneibacter gnavus	Clostridium perfringens	Spent media	FALSE	2	32.8989	0.5532
Mediterraneibacter gnavus	Clostridium perfringens	Spent media	FALSE	2	32.9453	0.5533
Mediterraneibacter gnavus	Clostridium perfringens	Spent media	FALSE	2	32.9917	0.5523
Mediterraneibacter gnavus	Clostridium perfringens	Spent media	FALSE	2	33.0381	0.5506
Mediterraneibacter gnavus	Clostridium perfringens	Spent media	FALSE	2	33.0844	0.5504
Mediterraneibacter gnavus	Clostridium perfringens	Spent media	FALSE	2	33.1308	0.5503
Mediterraneibacter gnavus	Clostridium perfringens	Spent media	FALSE	2	33.1772	0.5499
Mediterraneibacter gnavus	Clostridium perfringens	Spent media	FALSE	2	33.2236	0.5519
Mediterraneibacter gnavus	Clostridium perfringens	Spent media	FALSE	2	33.27	0.5526
Mediterraneibacter gnavus	Clostridium perfringens	Spent media	FALSE	2	33.3164	0.5487
Mediterraneibacter gnavus	Clostridium perfringens	Spent media	FALSE	2	33.3628	0.551
Mediterraneibacter gnavus	Clostridium perfringens	Spent media	FALSE	2	33.4092	0.5523
Mediterraneibacter gnavus	Clostridium perfringens	Spent media	FALSE	2	33.4556	0.5528
Mediterraneibacter gnavus	Clostridium perfringens	Spent media	FALSE	2	33.5019	0.554
Mediterraneibacter gnavus	Clostridium perfringens	Spent media	FALSE	2	33.5483	0.5528
Mediterraneibacter gnavus	Clostridium perfringens	Spent media	FALSE	2	33.5947	0.5515
Mediterraneibacter gnavus	Clostridium perfringens	Spent media	FALSE	2	33.6411	0.5529
Mediterraneibacter gnavus	Clostridium perfringens	Spent media	FALSE	2	33.6878	0.5536
Mediterraneibacter gnavus	Clostridium perfringens	Spent media	FALSE	2	33.7342	0.5536
Mediterraneibacter gnavus	Clostridium perfringens	Spent media	FALSE	2	33.7806	0.5522
Mediterraneibacter gnavus	Clostridium perfringens	Spent media	FALSE	2	33.8269	0.5541
Mediterraneibacter gnavus	Clostridium perfringens	Spent media	FALSE	2	33.8733	0.5542
Mediterraneibacter gnavus	Clostridium perfringens	Spent media	FALSE	2	33.9197	0.5528
Mediterraneibacter gnavus	Clostridium perfringens	Spent media	FALSE	2	33.9661	0.5521
Mediterraneibacter gnavus	Clostridium perfringens	Spent media	FALSE	2	34.0125	0.5517
Mediterraneibacter gnavus	Clostridium perfringens	Spent media	FALSE	2	34.0589	0.5516
Mediterraneibacter gnavus	Clostridium perfringens	Spent media	FALSE	2	34.1053	0.5507
Mediterraneibacter gnavus	Clostridium perfringens	Spent media	FALSE	2	34.1517	0.5499
Mediterraneibacter gnavus	Clostridium perfringens	Spent media	FALSE	2	34.1981	0.5507
Mediterraneibacter gnavus	Clostridium perfringens	Spent media	FALSE	2	34.2444	0.5496
Mediterraneibacter gnavus	Clostridium perfringens	Spent media	FALSE	2	34.2908	0.5496
Mediterraneibacter gnavus	Clostridium perfringens	Spent media	FALSE	2	34.3372	0.5486
Mediterraneibacter gnavus	Clostridium perfringens	Spent media	FALSE	2	34.3836	0.5513
Mediterraneibacter gnavus	Clostridium perfringens	Spent media	FALSE	2	34.43	0.5537
Mediterraneibacter gnavus	Clostridium perfringens	Spent media	FALSE	2	34.4764	0.5526
Mediterraneibacter gnavus	Clostridium perfringens	Spent media	FALSE	2	34.5228	0.5491
Mediterraneibacter gnavus	Clostridium perfringens	Spent media	FALSE	2	34.5694	0.5493
Mediterraneibacter gnavus	Clostridium perfringens	Spent media	FALSE	2	34.6158	0.5506
Mediterraneibacter gnavus	Clostridium perfringens	Spent media	FALSE	2	34.6622	0.5511
Mediterraneibacter gnavus	Clostridium perfringens	Spent media	FALSE	2	34.7086	0.5525
Mediterraneibacter gnavus	Clostridium perfringens	Spent media	FALSE	2	34.755	0.552
Mediterraneibacter gnavus	Clostridium perfringens	Spent media	FALSE	2	34.8014	0.5481
Mediterraneibacter gnavus	Clostridium perfringens	Spent media	FALSE	2	34.8478	0.5483
Mediterraneibacter gnavus	Clostridium perfringens	Spent media	FALSE	2	34.8942	0.5493
Mediterraneibacter gnavus	Clostridium perfringens	Spent media	FALSE	2	34.9406	0.5487
Mediterraneibacter gnavus	Clostridium perfringens	Spent media	FALSE	2	34.9869	0.5494
Mediterraneibacter gnavus	Clostridium perfringens	Spent media	FALSE	2	35.0333	0.5486
Mediterraneibacter gnavus	Clostridium perfringens	Spent media	FALSE	2	35.0797	0.5504
Mediterraneibacter gnavus	Clostridium perfringens	Spent media	FALSE	2	35.1261	0.5485
Mediterraneibacter gnavus	Clostridium perfringens	Spent media	FALSE	2	35.1725	0.548
Mediterraneibacter gnavus	Clostridium perfringens	Spent media	FALSE	2	35.2189	0.5486
Mediterraneibacter gnavus	Clostridium perfringens	Spent media	FALSE	2	35.2653	0.5486
Mediterraneibacter gnavus	Clostridium perfringens	Spent media	FALSE	2	35.3117	0.5508
Mediterraneibacter gnavus	Clostridium perfringens	Spent media	FALSE	2	35.3581	0.5509
Mediterraneibacter gnavus	Clostridium perfringens	Spent media	FALSE	2	35.4047	0.5506
Mediterraneibacter gnavus	Clostridium perfringens	Spent media	FALSE	2	35.4511	0.5507
Mediterraneibacter gnavus	Clostridium perfringens	Spent media	FALSE	2	35.4975	0.5507
Mediterraneibacter gnavus	Clostridium perfringens	Spent media	FALSE	2	35.5439	0.55
Mediterraneibacter gnavus	Clostridium perfringens	Spent media	FALSE	2	35.5903	0.5493
Mediterraneibacter gnavus	Clostridium perfringens	Spent media	FALSE	2	35.6367	0.5502
Mediterraneibacter gnavus	Clostridium perfringens	Spent media	FALSE	2	35.6831	0.5495
Mediterraneibacter gnavus	Clostridium perfringens	Spent media	FALSE	2	35.7294	0.548
Mediterraneibacter gnavus	Clostridium perfringens	Spent media	FALSE	2	35.7758	0.5489
Mediterraneibacter gnavus	Clostridium perfringens	Spent media	FALSE	2	35.8222	0.5502
Mediterraneibacter gnavus	Clostridium perfringens	Spent media	FALSE	2	35.8686	0.5512
Mediterraneibacter gnavus	Clostridium perfringens	Spent media	FALSE	2	35.915	0.5521
Mediterraneibacter gnavus	Clostridium perfringens	Spent media	FALSE	2	35.9614	0.5515
Mediterraneibacter gnavus	Clostridium perfringens	Spent media	FALSE	2	36.0078	0.5512
Mediterraneibacter gnavus	Clostridium perfringens	Spent media	FALSE	2	36.0542	0.5508
Mediterraneibacter gnavus	Clostridium perfringens	Spent media	FALSE	2	36.1006	0.5507
Mediterraneibacter gnavus	Clostridium perfringens	Spent media	FALSE	2	36.1469	0.55
Mediterraneibacter gnavus	Clostridium perfringens	Spent media	FALSE	2	36.1933	0.5491
Mediterraneibacter gnavus	Clostridium perfringens	Spent media	FALSE	2	36.24	0.5478
Mediterraneibacter gnavus	Clostridium perfringens	Spent media	FALSE	2	36.2864	0.548
Mediterraneibacter gnavus	Clostridium perfringens	Spent media	FALSE	2	36.3328	0.548
Mediterraneibacter gnavus	Clostridium perfringens	Spent media	FALSE	2	36.3792	0.5491
Mediterraneibacter gnavus	Clostridium perfringens	Spent media	FALSE	2	36.4256	0.5497
Mediterraneibacter gnavus	Clostridium perfringens	Spent media	FALSE	2	36.4719	0.5497
Mediterraneibacter gnavus	Clostridium perfringens	Spent media	FALSE	2	36.5183	0.551
Mediterraneibacter gnavus	Clostridium perfringens	Spent media	FALSE	2	36.5647	0.5493
Mediterraneibacter gnavus	Clostridium perfringens	Spent media	FALSE	2	36.6111	0.5482
Mediterraneibacter gnavus	Clostridium perfringens	Spent media	FALSE	2	36.6575	0.5496
Mediterraneibacter gnavus	Clostridium perfringens	Spent media	FALSE	2	36.7039	0.551
Mediterraneibacter gnavus	Clostridium perfringens	Spent media	FALSE	2	36.7503	0.5493
Mediterraneibacter gnavus	Clostridium perfringens	Spent media	FALSE	2	36.7967	0.5483
Mediterraneibacter gnavus	Clostridium perfringens	Spent media	FALSE	2	36.8431	0.5488
Mediterraneibacter gnavus	Clostridium perfringens	Spent media	FALSE	2	36.8894	0.5492
Mediterraneibacter gnavus	Clostridium perfringens	Spent media	FALSE	2	36.9358	0.55
Mediterraneibacter gnavus	Clostridium perfringens	Spent media	FALSE	2	36.9822	0.551
Mediterraneibacter gnavus	Clostridium perfringens	Spent media	FALSE	2	37.0286	0.5515
Mediterraneibacter gnavus	Clostridium perfringens	Spent media	FALSE	2	37.075	0.5518
Mediterraneibacter gnavus	Clostridium perfringens	Spent media	FALSE	2	37.1217	0.5517
Mediterraneibacter gnavus	Clostridium perfringens	Spent media	FALSE	2	37.1681	0.5509
Mediterraneibacter gnavus	Clostridium perfringens	Spent media	FALSE	2	37.2144	0.5502
Mediterraneibacter gnavus	Clostridium perfringens	Spent media	FALSE	2	37.2608	0.5489
Mediterraneibacter gnavus	Clostridium perfringens	Spent media	FALSE	2	37.3072	0.5497
Mediterraneibacter gnavus	Clostridium perfringens	Spent media	FALSE	2	37.3536	0.5484
Mediterraneibacter gnavus	Clostridium perfringens	Spent media	FALSE	2	37.4	0.5495
Mediterraneibacter gnavus	Clostridium perfringens	Spent media	FALSE	2	37.4464	0.5494
Mediterraneibacter gnavus	Clostridium perfringens	Spent media	FALSE	2	37.4928	0.5501
Mediterraneibacter gnavus	Clostridium perfringens	Spent media	FALSE	2	37.5392	0.55
Mediterraneibacter gnavus	Clostridium perfringens	Spent media	FALSE	2	37.5856	0.5507
Mediterraneibacter gnavus	Clostridium perfringens	Spent media	FALSE	2	37.6319	0.5498
Mediterraneibacter gnavus	Clostridium perfringens	Spent media	FALSE	2	37.6783	0.5495
Mediterraneibacter gnavus	Clostridium perfringens	Spent media	FALSE	2	37.7247	0.5484
Mediterraneibacter gnavus	Clostridium perfringens	Spent media	FALSE	2	37.7711	0.5488
Mediterraneibacter gnavus	Clostridium perfringens	Spent media	FALSE	2	37.8175	0.5498
Mediterraneibacter gnavus	Clostridium perfringens	Spent media	FALSE	2	37.8639	0.5494
Mediterraneibacter gnavus	Clostridium perfringens	Spent media	FALSE	2	37.9103	0.5444
Mediterraneibacter gnavus	Clostridium perfringens	Spent media	FALSE	2	37.9567	0.5446
Mediterraneibacter gnavus	Clostridium perfringens	Spent media	FALSE	2	38.0031	0.546
Mediterraneibacter gnavus	Clostridium perfringens	Spent media	FALSE	2	38.0497	0.548
Mediterraneibacter gnavus	Clostridium perfringens	Spent media	FALSE	2	38.0961	0.5479
Mediterraneibacter gnavus	Clostridium perfringens	Spent media	FALSE	2	38.1425	0.5476
Mediterraneibacter gnavus	Clostridium perfringens	Spent media	FALSE	2	38.1889	0.5462
Mediterraneibacter gnavus	Clostridium perfringens	Spent media	FALSE	2	38.2353	0.5467
Mediterraneibacter gnavus	Clostridium perfringens	Spent media	FALSE	2	38.2817	0.5472
Mediterraneibacter gnavus	Clostridium perfringens	Spent media	FALSE	2	38.3281	0.5473
Mediterraneibacter gnavus	Clostridium perfringens	Spent media	FALSE	2	38.3744	0.5486
Mediterraneibacter gnavus	Clostridium perfringens	Spent media	FALSE	2	38.4208	0.5479
Mediterraneibacter gnavus	Clostridium perfringens	Spent media	FALSE	2	38.4672	0.5486
Mediterraneibacter gnavus	Clostridium perfringens	Spent media	FALSE	2	38.5136	0.5491
Mediterraneibacter gnavus	Clostridium perfringens	Spent media	FALSE	2	38.56	0.5478
Mediterraneibacter gnavus	Clostridium perfringens	Spent media	FALSE	2	38.6064	0.5463
Mediterraneibacter gnavus	Clostridium perfringens	Spent media	FALSE	2	38.6528	0.5458
Mediterraneibacter gnavus	Clostridium perfringens	Spent media	FALSE	2	38.6992	0.5452
Mediterraneibacter gnavus	Clostridium perfringens	Spent media	FALSE	2	38.7456	0.5464
Mediterraneibacter gnavus	Clostridium perfringens	Spent media	FALSE	2	38.7919	0.5471
Mediterraneibacter gnavus	Clostridium perfringens	Spent media	FALSE	2	38.8383	0.547
Mediterraneibacter gnavus	Clostridium perfringens	Spent media	FALSE	2	38.885	0.5479
Mediterraneibacter gnavus	Clostridium perfringens	Spent media	FALSE	2	38.9314	0.5494
Mediterraneibacter gnavus	Clostridium perfringens	Spent media	FALSE	2	38.9778	0.5491
Mediterraneibacter gnavus	Clostridium perfringens	Spent media	FALSE	2	39.0242	0.547
Mediterraneibacter gnavus	Clostridium perfringens	Spent media	FALSE	2	39.0706	0.5461
Mediterraneibacter gnavus	Clostridium perfringens	Spent media	FALSE	2	39.1169	0.5461
Mediterraneibacter gnavus	Clostridium perfringens	Spent media	FALSE	2	39.1633	0.5457
Mediterraneibacter gnavus	Clostridium perfringens	Spent media	FALSE	2	39.2097	0.5455
Mediterraneibacter gnavus	Clostridium perfringens	Spent media	FALSE	2	39.2561	0.5443
Mediterraneibacter gnavus	Clostridium perfringens	Spent media	FALSE	2	39.3025	0.5455
Mediterraneibacter gnavus	Clostridium perfringens	Spent media	FALSE	2	39.3489	0.5475
Mediterraneibacter gnavus	Clostridium perfringens	Spent media	FALSE	2	39.3953	0.5487
Mediterraneibacter gnavus	Clostridium perfringens	Spent media	FALSE	2	39.4417	0.5453
Mediterraneibacter gnavus	Clostridium perfringens	Spent media	FALSE	2	39.4881	0.5442
Mediterraneibacter gnavus	Clostridium perfringens	Spent media	FALSE	2	39.5344	0.5448
Mediterraneibacter gnavus	Clostridium perfringens	Spent media	FALSE	2	39.5808	0.5445
Mediterraneibacter gnavus	Clostridium perfringens	Spent media	FALSE	2	39.6272	0.5461
Mediterraneibacter gnavus	Clostridium perfringens	Spent media	FALSE	2	39.6736	0.5458
Mediterraneibacter gnavus	Clostridium perfringens	Spent media	FALSE	2	39.7203	0.5459
Mediterraneibacter gnavus	Clostridium perfringens	Spent media	FALSE	2	39.7667	0.5452
Mediterraneibacter gnavus	Clostridium perfringens	Spent media	FALSE	2	39.8131	0.5473
Mediterraneibacter gnavus	Clostridium perfringens	Spent media	FALSE	2	39.8594	0.5489
Mediterraneibacter gnavus	Clostridium perfringens	Spent media	FALSE	2	39.9058	0.5486
Mediterraneibacter gnavus	Clostridium perfringens	Spent media	FALSE	2	39.9522	0.5473
Mediterraneibacter gnavus	Clostridium perfringens	Spent media	FALSE	2	39.9986	0.547
Mediterraneibacter gnavus	Clostridium perfringens	Spent media	FALSE	2	40.045	0.5481
Mediterraneibacter gnavus	Clostridium perfringens	Spent media	FALSE	2	40.0914	0.5462
Mediterraneibacter gnavus	Clostridium perfringens	Spent media	FALSE	2	40.1378	0.5455
Mediterraneibacter gnavus	Clostridium perfringens	Spent media	FALSE	2	40.1842	0.5433
Mediterraneibacter gnavus	Clostridium perfringens	Spent media	FALSE	2	40.2306	0.5471
Mediterraneibacter gnavus	Clostridium perfringens	Spent media	FALSE	2	40.2769	0.5467
Mediterraneibacter gnavus	Clostridium perfringens	Spent media	FALSE	2	40.3233	0.5458
Mediterraneibacter gnavus	Clostridium perfringens	Spent media	FALSE	2	40.3697	0.5497
Mediterraneibacter gnavus	Clostridium perfringens	Spent media	FALSE	2	40.4161	0.5519
Mediterraneibacter gnavus	Clostridium perfringens	Spent media	FALSE	2	40.4625	0.5522
Mediterraneibacter gnavus	Clostridium perfringens	Spent media	FALSE	2	40.5089	0.5496
Mediterraneibacter gnavus	Clostridium perfringens	Spent media	FALSE	3	0	-0.0001
Mediterraneibacter gnavus	Clostridium perfringens	Spent media	FALSE	3	0.0463889	-0.0017
Mediterraneibacter gnavus	Clostridium perfringens	Spent media	FALSE	3	0.0927778	-0.0024
Mediterraneibacter gnavus	Clostridium perfringens	Spent media	FALSE	3	0.139167	-0.0026
Mediterraneibacter gnavus	Clostridium perfringens	Spent media	FALSE	3	0.185556	-0.002
Mediterraneibacter gnavus	Clostridium perfringens	Spent media	FALSE	3	0.231944	-0.0025
Mediterraneibacter gnavus	Clostridium perfringens	Spent media	FALSE	3	0.278333	-0.0022
Mediterraneibacter gnavus	Clostridium perfringens	Spent media	FALSE	3	0.324722	-0.0022
Mediterraneibacter gnavus	Clostridium perfringens	Spent media	FALSE	3	0.371111	-0.0008
Mediterraneibacter gnavus	Clostridium perfringens	Spent media	FALSE	3	0.4175	-0.0005
Mediterraneibacter gnavus	Clostridium perfringens	Spent media	FALSE	3	0.463889	-0.001
Mediterraneibacter gnavus	Clostridium perfringens	Spent media	FALSE	3	0.510278	-0.0012
Mediterraneibacter gnavus	Clostridium perfringens	Spent media	FALSE	3	0.556667	-0.0005
Mediterraneibacter gnavus	Clostridium perfringens	Spent media	FALSE	3	0.603056	-0.0001
Mediterraneibacter gnavus	Clostridium perfringens	Spent media	FALSE	3	0.649444	0.0009
Mediterraneibacter gnavus	Clostridium perfringens	Spent media	FALSE	3	0.695556	0.0006
Mediterraneibacter gnavus	Clostridium perfringens	Spent media	FALSE	3	0.741944	0.0016
Mediterraneibacter gnavus	Clostridium perfringens	Spent media	FALSE	3	0.788333	0.0076
Mediterraneibacter gnavus	Clostridium perfringens	Spent media	FALSE	3	0.834722	0.0103
Mediterraneibacter gnavus	Clostridium perfringens	Spent media	FALSE	3	0.881111	0.0118
Mediterraneibacter gnavus	Clostridium perfringens	Spent media	FALSE	3	0.9275	0.0126
Mediterraneibacter gnavus	Clostridium perfringens	Spent media	FALSE	3	0.973889	0.0146
Mediterraneibacter gnavus	Clostridium perfringens	Spent media	FALSE	3	1.02028	0.0154
Mediterraneibacter gnavus	Clostridium perfringens	Spent media	FALSE	3	1.06667	0.0165
Mediterraneibacter gnavus	Clostridium perfringens	Spent media	FALSE	3	1.11306	0.0176
Mediterraneibacter gnavus	Clostridium perfringens	Spent media	FALSE	3	1.15944	0.0186
Mediterraneibacter gnavus	Clostridium perfringens	Spent media	FALSE	3	1.20583	0.0188
Mediterraneibacter gnavus	Clostridium perfringens	Spent media	FALSE	3	1.25222	0.0195
Mediterraneibacter gnavus	Clostridium perfringens	Spent media	FALSE	3	1.29861	0.0201
Mediterraneibacter gnavus	Clostridium perfringens	Spent media	FALSE	3	1.345	0.0213
Mediterraneibacter gnavus	Clostridium perfringens	Spent media	FALSE	3	1.39139	0.022
Mediterraneibacter gnavus	Clostridium perfringens	Spent media	FALSE	3	1.43778	0.0222
Mediterraneibacter gnavus	Clostridium perfringens	Spent media	FALSE	3	1.48417	0.0225
Mediterraneibacter gnavus	Clostridium perfringens	Spent media	FALSE	3	1.53056	0.0227
Mediterraneibacter gnavus	Clostridium perfringens	Spent media	FALSE	3	1.57694	0.0242
Mediterraneibacter gnavus	Clostridium perfringens	Spent media	FALSE	3	1.62333	0.0253
Mediterraneibacter gnavus	Clostridium perfringens	Spent media	FALSE	3	1.66972	0.0251
Mediterraneibacter gnavus	Clostridium perfringens	Spent media	FALSE	3	1.71611	0.0252
Mediterraneibacter gnavus	Clostridium perfringens	Spent media	FALSE	3	1.7625	0.0236
Mediterraneibacter gnavus	Clostridium perfringens	Spent media	FALSE	3	1.80889	0.026
Mediterraneibacter gnavus	Clostridium perfringens	Spent media	FALSE	3	1.85528	0.0293
Mediterraneibacter gnavus	Clostridium perfringens	Spent media	FALSE	3	1.90167	0.0297
Mediterraneibacter gnavus	Clostridium perfringens	Spent media	FALSE	3	1.94806	0.0307
Mediterraneibacter gnavus	Clostridium perfringens	Spent media	FALSE	3	1.99444	0.0312
Mediterraneibacter gnavus	Clostridium perfringens	Spent media	FALSE	3	2.04083	0.0316
Mediterraneibacter gnavus	Clostridium perfringens	Spent media	FALSE	3	2.08722	0.0315
Mediterraneibacter gnavus	Clostridium perfringens	Spent media	FALSE	3	2.13361	0.0334
Mediterraneibacter gnavus	Clostridium perfringens	Spent media	FALSE	3	2.18	0.0342
Mediterraneibacter gnavus	Clostridium perfringens	Spent media	FALSE	3	2.22639	0.0353
Mediterraneibacter gnavus	Clostridium perfringens	Spent media	FALSE	3	2.27306	0.036
Mediterraneibacter gnavus	Clostridium perfringens	Spent media	FALSE	3	2.31944	0.0335
Mediterraneibacter gnavus	Clostridium perfringens	Spent media	FALSE	3	2.36583	0.0324
Mediterraneibacter gnavus	Clostridium perfringens	Spent media	FALSE	3	2.41222	0.0343
Mediterraneibacter gnavus	Clostridium perfringens	Spent media	FALSE	3	2.45861	0.0378
Mediterraneibacter gnavus	Clostridium perfringens	Spent media	FALSE	3	2.505	0.0421
Mediterraneibacter gnavus	Clostridium perfringens	Spent media	FALSE	3	2.55139	0.0442
Mediterraneibacter gnavus	Clostridium perfringens	Spent media	FALSE	3	2.59778	0.0452
Mediterraneibacter gnavus	Clostridium perfringens	Spent media	FALSE	3	2.64417	0.0466
Mediterraneibacter gnavus	Clostridium perfringens	Spent media	FALSE	3	2.69056	0.0464
Mediterraneibacter gnavus	Clostridium perfringens	Spent media	FALSE	3	2.73694	0.0474
Mediterraneibacter gnavus	Clostridium perfringens	Spent media	FALSE	3	2.78333	0.0492
Mediterraneibacter gnavus	Clostridium perfringens	Spent media	FALSE	3	2.82972	0.0505
Mediterraneibacter gnavus	Clostridium perfringens	Spent media	FALSE	3	2.87611	0.0535
Mediterraneibacter gnavus	Clostridium perfringens	Spent media	FALSE	3	2.9225	0.0545
Mediterraneibacter gnavus	Clostridium perfringens	Spent media	FALSE	3	2.96889	0.0571
Mediterraneibacter gnavus	Clostridium perfringens	Spent media	FALSE	3	3.01528	0.0592
Mediterraneibacter gnavus	Clostridium perfringens	Spent media	FALSE	3	3.06167	0.0607
Mediterraneibacter gnavus	Clostridium perfringens	Spent media	FALSE	3	3.10806	0.061
Mediterraneibacter gnavus	Clostridium perfringens	Spent media	FALSE	3	3.15444	0.0599
Mediterraneibacter gnavus	Clostridium perfringens	Spent media	FALSE	3	3.20083	0.0633
Mediterraneibacter gnavus	Clostridium perfringens	Spent media	FALSE	3	3.24722	0.0668
Mediterraneibacter gnavus	Clostridium perfringens	Spent media	FALSE	3	3.29361	0.0704
Mediterraneibacter gnavus	Clostridium perfringens	Spent media	FALSE	3	3.34	0.0769
Mediterraneibacter gnavus	Clostridium perfringens	Spent media	FALSE	3	3.38639	0.0767
Mediterraneibacter gnavus	Clostridium perfringens	Spent media	FALSE	3	3.43278	0.0807
Mediterraneibacter gnavus	Clostridium perfringens	Spent media	FALSE	3	3.47917	0.0849
Mediterraneibacter gnavus	Clostridium perfringens	Spent media	FALSE	3	3.52583	0.088
Mediterraneibacter gnavus	Clostridium perfringens	Spent media	FALSE	3	3.57222	0.0916
Mediterraneibacter gnavus	Clostridium perfringens	Spent media	FALSE	3	3.61861	0.0956
Mediterraneibacter gnavus	Clostridium perfringens	Spent media	FALSE	3	3.665	0.0995
Mediterraneibacter gnavus	Clostridium perfringens	Spent media	FALSE	3	3.71139	0.103
Mediterraneibacter gnavus	Clostridium perfringens	Spent media	FALSE	3	3.75778	0.1094
Mediterraneibacter gnavus	Clostridium perfringens	Spent media	FALSE	3	3.80417	0.1114
Mediterraneibacter gnavus	Clostridium perfringens	Spent media	FALSE	3	3.85056	0.1165
Mediterraneibacter gnavus	Clostridium perfringens	Spent media	FALSE	3	3.89694	0.1184
Mediterraneibacter gnavus	Clostridium perfringens	Spent media	FALSE	3	3.94333	0.1221
Mediterraneibacter gnavus	Clostridium perfringens	Spent media	FALSE	3	3.98972	0.1212
Mediterraneibacter gnavus	Clostridium perfringens	Spent media	FALSE	3	4.03611	0.1313
Mediterraneibacter gnavus	Clostridium perfringens	Spent media	FALSE	3	4.0825	0.1432
Mediterraneibacter gnavus	Clostridium perfringens	Spent media	FALSE	3	4.12889	0.1489
Mediterraneibacter gnavus	Clostridium perfringens	Spent media	FALSE	3	4.17528	0.1516
Mediterraneibacter gnavus	Clostridium perfringens	Spent media	FALSE	3	4.22167	0.1653
Mediterraneibacter gnavus	Clostridium perfringens	Spent media	FALSE	3	4.26806	0.1682
Mediterraneibacter gnavus	Clostridium perfringens	Spent media	FALSE	3	4.31444	0.1785
Mediterraneibacter gnavus	Clostridium perfringens	Spent media	FALSE	3	4.36083	0.1839
Mediterraneibacter gnavus	Clostridium perfringens	Spent media	FALSE	3	4.40722	0.1951
Mediterraneibacter gnavus	Clostridium perfringens	Spent media	FALSE	3	4.45361	0.1989
Mediterraneibacter gnavus	Clostridium perfringens	Spent media	FALSE	3	4.5	0.2074
Mediterraneibacter gnavus	Clostridium perfringens	Spent media	FALSE	3	4.54639	0.2083
Mediterraneibacter gnavus	Clostridium perfringens	Spent media	FALSE	3	4.59306	0.2266
Mediterraneibacter gnavus	Clostridium perfringens	Spent media	FALSE	3	4.63944	0.2354
Mediterraneibacter gnavus	Clostridium perfringens	Spent media	FALSE	3	4.68583	0.2348
Mediterraneibacter gnavus	Clostridium perfringens	Spent media	FALSE	3	4.73222	0.2507
Mediterraneibacter gnavus	Clostridium perfringens	Spent media	FALSE	3	4.77861	0.2641
Mediterraneibacter gnavus	Clostridium perfringens	Spent media	FALSE	3	4.825	0.2715
Mediterraneibacter gnavus	Clostridium perfringens	Spent media	FALSE	3	4.87139	0.2796
Mediterraneibacter gnavus	Clostridium perfringens	Spent media	FALSE	3	4.91778	0.2911
Mediterraneibacter gnavus	Clostridium perfringens	Spent media	FALSE	3	4.96417	0.2966
Mediterraneibacter gnavus	Clostridium perfringens	Spent media	FALSE	3	5.01056	0.306
Mediterraneibacter gnavus	Clostridium perfringens	Spent media	FALSE	3	5.05694	0.3181
Mediterraneibacter gnavus	Clostridium perfringens	Spent media	FALSE	3	5.10333	0.3283
Mediterraneibacter gnavus	Clostridium perfringens	Spent media	FALSE	3	5.14972	0.3308
Mediterraneibacter gnavus	Clostridium perfringens	Spent media	FALSE	3	5.19611	0.3472
Mediterraneibacter gnavus	Clostridium perfringens	Spent media	FALSE	3	5.2425	0.3533
Mediterraneibacter gnavus	Clostridium perfringens	Spent media	FALSE	3	5.28889	0.3599
Mediterraneibacter gnavus	Clostridium perfringens	Spent media	FALSE	3	5.33528	0.3688
Mediterraneibacter gnavus	Clostridium perfringens	Spent media	FALSE	3	5.38167	0.3814
Mediterraneibacter gnavus	Clostridium perfringens	Spent media	FALSE	3	5.42806	0.3894
Mediterraneibacter gnavus	Clostridium perfringens	Spent media	FALSE	3	5.47444	0.4026
Mediterraneibacter gnavus	Clostridium perfringens	Spent media	FALSE	3	5.52083	0.4136
Mediterraneibacter gnavus	Clostridium perfringens	Spent media	FALSE	3	5.5675	0.4236
Mediterraneibacter gnavus	Clostridium perfringens	Spent media	FALSE	3	5.61389	0.4277
Mediterraneibacter gnavus	Clostridium perfringens	Spent media	FALSE	3	5.66028	0.447
Mediterraneibacter gnavus	Clostridium perfringens	Spent media	FALSE	3	5.70667	0.4551
Mediterraneibacter gnavus	Clostridium perfringens	Spent media	FALSE	3	5.75306	0.4669
Mediterraneibacter gnavus	Clostridium perfringens	Spent media	FALSE	3	5.79944	0.4694
Mediterraneibacter gnavus	Clostridium perfringens	Spent media	FALSE	3	5.84583	0.4735
Mediterraneibacter gnavus	Clostridium perfringens	Spent media	FALSE	3	5.89222	0.4878
Mediterraneibacter gnavus	Clostridium perfringens	Spent media	FALSE	3	5.93861	0.5048
Mediterraneibacter gnavus	Clostridium perfringens	Spent media	FALSE	3	5.985	0.517
Mediterraneibacter gnavus	Clostridium perfringens	Spent media	FALSE	3	6.03139	0.5236
Mediterraneibacter gnavus	Clostridium perfringens	Spent media	FALSE	3	6.07778	0.5334
Mediterraneibacter gnavus	Clostridium perfringens	Spent media	FALSE	3	6.12417	0.5437
Mediterraneibacter gnavus	Clostridium perfringens	Spent media	FALSE	3	6.17056	0.5535
Mediterraneibacter gnavus	Clostridium perfringens	Spent media	FALSE	3	6.21694	0.5594
Mediterraneibacter gnavus	Clostridium perfringens	Spent media	FALSE	3	6.26333	0.5624
Mediterraneibacter gnavus	Clostridium perfringens	Spent media	FALSE	3	6.30972	0.5582
Mediterraneibacter gnavus	Clostridium perfringens	Spent media	FALSE	3	6.35611	0.5695
Mediterraneibacter gnavus	Clostridium perfringens	Spent media	FALSE	3	6.4025	0.5736
Mediterraneibacter gnavus	Clostridium perfringens	Spent media	FALSE	3	6.44889	0.5774
Mediterraneibacter gnavus	Clostridium perfringens	Spent media	FALSE	3	6.49556	0.5784
Mediterraneibacter gnavus	Clostridium perfringens	Spent media	FALSE	3	6.54194	0.5824
Mediterraneibacter gnavus	Clostridium perfringens	Spent media	FALSE	3	6.58833	0.5785
Mediterraneibacter gnavus	Clostridium perfringens	Spent media	FALSE	3	6.63472	0.5851
Mediterraneibacter gnavus	Clostridium perfringens	Spent media	FALSE	3	6.68111	0.5962
Mediterraneibacter gnavus	Clostridium perfringens	Spent media	FALSE	3	6.7275	0.5972
Mediterraneibacter gnavus	Clostridium perfringens	Spent media	FALSE	3	6.77389	0.6018
Mediterraneibacter gnavus	Clostridium perfringens	Spent media	FALSE	3	6.82028	0.609
Mediterraneibacter gnavus	Clostridium perfringens	Spent media	FALSE	3	6.86667	0.6164
Mediterraneibacter gnavus	Clostridium perfringens	Spent media	FALSE	3	6.91306	0.6191
Mediterraneibacter gnavus	Clostridium perfringens	Spent media	FALSE	3	6.95944	0.6283
Mediterraneibacter gnavus	Clostridium perfringens	Spent media	FALSE	3	7.00583	0.6323
Mediterraneibacter gnavus	Clostridium perfringens	Spent media	FALSE	3	7.05222	0.6402
Mediterraneibacter gnavus	Clostridium perfringens	Spent media	FALSE	3	7.09861	0.6511
Mediterraneibacter gnavus	Clostridium perfringens	Spent media	FALSE	3	7.145	0.6634
Mediterraneibacter gnavus	Clostridium perfringens	Spent media	FALSE	3	7.19139	0.6645
Mediterraneibacter gnavus	Clostridium perfringens	Spent media	FALSE	3	7.23778	0.6613
Mediterraneibacter gnavus	Clostridium perfringens	Spent media	FALSE	3	7.28417	0.6817
Mediterraneibacter gnavus	Clostridium perfringens	Spent media	FALSE	3	7.33056	0.6925
Mediterraneibacter gnavus	Clostridium perfringens	Spent media	FALSE	3	7.37694	0.7089
Mediterraneibacter gnavus	Clostridium perfringens	Spent media	FALSE	3	7.42361	0.7131
Mediterraneibacter gnavus	Clostridium perfringens	Spent media	FALSE	3	7.47	0.7239
Mediterraneibacter gnavus	Clostridium perfringens	Spent media	FALSE	3	7.51639	0.7315
Mediterraneibacter gnavus	Clostridium perfringens	Spent media	FALSE	3	7.56278	0.7415
Mediterraneibacter gnavus	Clostridium perfringens	Spent media	FALSE	3	7.60917	0.7398
Mediterraneibacter gnavus	Clostridium perfringens	Spent media	FALSE	3	7.65556	0.7378
Mediterraneibacter gnavus	Clostridium perfringens	Spent media	FALSE	3	7.70194	0.7504
Mediterraneibacter gnavus	Clostridium perfringens	Spent media	FALSE	3	7.74833	0.7756
Mediterraneibacter gnavus	Clostridium perfringens	Spent media	FALSE	3	7.79472	0.7756
Mediterraneibacter gnavus	Clostridium perfringens	Spent media	FALSE	3	7.84111	0.776
Mediterraneibacter gnavus	Clostridium perfringens	Spent media	FALSE	3	7.8875	0.7925
Mediterraneibacter gnavus	Clostridium perfringens	Spent media	FALSE	3	7.93389	0.7933
Mediterraneibacter gnavus	Clostridium perfringens	Spent media	FALSE	3	7.98028	0.8011
Mediterraneibacter gnavus	Clostridium perfringens	Spent media	FALSE	3	8.02667	0.8084
Mediterraneibacter gnavus	Clostridium perfringens	Spent media	FALSE	3	8.07306	0.814
Mediterraneibacter gnavus	Clostridium perfringens	Spent media	FALSE	3	8.11944	0.8205
Mediterraneibacter gnavus	Clostridium perfringens	Spent media	FALSE	3	8.16583	0.826
Mediterraneibacter gnavus	Clostridium perfringens	Spent media	FALSE	3	8.21222	0.8296
Mediterraneibacter gnavus	Clostridium perfringens	Spent media	FALSE	3	8.25861	0.8337
Mediterraneibacter gnavus	Clostridium perfringens	Spent media	FALSE	3	8.305	0.8347
Mediterraneibacter gnavus	Clostridium perfringens	Spent media	FALSE	3	8.35167	0.8297
Mediterraneibacter gnavus	Clostridium perfringens	Spent media	FALSE	3	8.39806	0.8308
Mediterraneibacter gnavus	Clostridium perfringens	Spent media	FALSE	3	8.44444	0.8393
Mediterraneibacter gnavus	Clostridium perfringens	Spent media	FALSE	3	8.49083	0.8409
Mediterraneibacter gnavus	Clostridium perfringens	Spent media	FALSE	3	8.53722	0.8446
Mediterraneibacter gnavus	Clostridium perfringens	Spent media	FALSE	3	8.58361	0.8444
Mediterraneibacter gnavus	Clostridium perfringens	Spent media	FALSE	3	8.63	0.8435
Mediterraneibacter gnavus	Clostridium perfringens	Spent media	FALSE	3	8.67639	0.8403
Mediterraneibacter gnavus	Clostridium perfringens	Spent media	FALSE	3	8.72278	0.8407
Mediterraneibacter gnavus	Clostridium perfringens	Spent media	FALSE	3	8.76917	0.8375
Mediterraneibacter gnavus	Clostridium perfringens	Spent media	FALSE	3	8.81556	0.8354
Mediterraneibacter gnavus	Clostridium perfringens	Spent media	FALSE	3	8.86194	0.8327
Mediterraneibacter gnavus	Clostridium perfringens	Spent media	FALSE	3	8.90833	0.8303
Mediterraneibacter gnavus	Clostridium perfringens	Spent media	FALSE	3	8.95472	0.83
Mediterraneibacter gnavus	Clostridium perfringens	Spent media	FALSE	3	9.00111	0.8298
Mediterraneibacter gnavus	Clostridium perfringens	Spent media	FALSE	3	9.0475	0.8285
Mediterraneibacter gnavus	Clostridium perfringens	Spent media	FALSE	3	9.09389	0.8278
Mediterraneibacter gnavus	Clostridium perfringens	Spent media	FALSE	3	9.14028	0.8265
Mediterraneibacter gnavus	Clostridium perfringens	Spent media	FALSE	3	9.18667	0.8277
Mediterraneibacter gnavus	Clostridium perfringens	Spent media	FALSE	3	9.23306	0.8297
Mediterraneibacter gnavus	Clostridium perfringens	Spent media	FALSE	3	9.27944	0.8291
Mediterraneibacter gnavus	Clostridium perfringens	Spent media	FALSE	3	9.32611	0.8308
Mediterraneibacter gnavus	Clostridium perfringens	Spent media	FALSE	3	9.3725	0.8298
Mediterraneibacter gnavus	Clostridium perfringens	Spent media	FALSE	3	9.41889	0.8334
Mediterraneibacter gnavus	Clostridium perfringens	Spent media	FALSE	3	9.46528	0.8341
Mediterraneibacter gnavus	Clostridium perfringens	Spent media	FALSE	3	9.51167	0.8347
Mediterraneibacter gnavus	Clostridium perfringens	Spent media	FALSE	3	9.55806	0.8362
Mediterraneibacter gnavus	Clostridium perfringens	Spent media	FALSE	3	9.60444	0.8364
Mediterraneibacter gnavus	Clostridium perfringens	Spent media	FALSE	3	9.65083	0.8367
Mediterraneibacter gnavus	Clostridium perfringens	Spent media	FALSE	3	9.69722	0.8344
Mediterraneibacter gnavus	Clostridium perfringens	Spent media	FALSE	3	9.74361	0.8338
Mediterraneibacter gnavus	Clostridium perfringens	Spent media	FALSE	3	9.79	0.834
Mediterraneibacter gnavus	Clostridium perfringens	Spent media	FALSE	3	9.83639	0.8319
Mediterraneibacter gnavus	Clostridium perfringens	Spent media	FALSE	3	9.88278	0.8296
Mediterraneibacter gnavus	Clostridium perfringens	Spent media	FALSE	3	9.92917	0.8318
Mediterraneibacter gnavus	Clostridium perfringens	Spent media	FALSE	3	9.97556	0.8343
Mediterraneibacter gnavus	Clostridium perfringens	Spent media	FALSE	3	10.0219	0.8306
Mediterraneibacter gnavus	Clostridium perfringens	Spent media	FALSE	3	10.0683	0.8316
Mediterraneibacter gnavus	Clostridium perfringens	Spent media	FALSE	3	10.1147	0.8324
Mediterraneibacter gnavus	Clostridium perfringens	Spent media	FALSE	3	10.1611	0.8328
Mediterraneibacter gnavus	Clostridium perfringens	Spent media	FALSE	3	10.2075	0.8325
Mediterraneibacter gnavus	Clostridium perfringens	Spent media	FALSE	3	10.2542	0.8334
Mediterraneibacter gnavus	Clostridium perfringens	Spent media	FALSE	3	10.3006	0.832
Mediterraneibacter gnavus	Clostridium perfringens	Spent media	FALSE	3	10.3469	0.8331
Mediterraneibacter gnavus	Clostridium perfringens	Spent media	FALSE	3	10.3933	0.8328
Mediterraneibacter gnavus	Clostridium perfringens	Spent media	FALSE	3	10.4397	0.8347
Mediterraneibacter gnavus	Clostridium perfringens	Spent media	FALSE	3	10.4861	0.832
Mediterraneibacter gnavus	Clostridium perfringens	Spent media	FALSE	3	10.5325	0.8308
Mediterraneibacter gnavus	Clostridium perfringens	Spent media	FALSE	3	10.5789	0.8333
Mediterraneibacter gnavus	Clostridium perfringens	Spent media	FALSE	3	10.6253	0.8359
Mediterraneibacter gnavus	Clostridium perfringens	Spent media	FALSE	3	10.6717	0.8354
Mediterraneibacter gnavus	Clostridium perfringens	Spent media	FALSE	3	10.7181	0.8341
Mediterraneibacter gnavus	Clostridium perfringens	Spent media	FALSE	3	10.7644	0.834
Mediterraneibacter gnavus	Clostridium perfringens	Spent media	FALSE	3	10.8108	0.8293
Mediterraneibacter gnavus	Clostridium perfringens	Spent media	FALSE	3	10.8572	0.8279
Mediterraneibacter gnavus	Clostridium perfringens	Spent media	FALSE	3	10.9036	0.831
Mediterraneibacter gnavus	Clostridium perfringens	Spent media	FALSE	3	10.95	0.8318
Mediterraneibacter gnavus	Clostridium perfringens	Spent media	FALSE	3	10.9964	0.8296
Mediterraneibacter gnavus	Clostridium perfringens	Spent media	FALSE	3	11.0428	0.8294
Mediterraneibacter gnavus	Clostridium perfringens	Spent media	FALSE	3	11.0892	0.8295
Mediterraneibacter gnavus	Clostridium perfringens	Spent media	FALSE	3	11.1358	0.8337
Mediterraneibacter gnavus	Clostridium perfringens	Spent media	FALSE	3	11.1822	0.837
Mediterraneibacter gnavus	Clostridium perfringens	Spent media	FALSE	3	11.2286	0.8379
Mediterraneibacter gnavus	Clostridium perfringens	Spent media	FALSE	3	11.275	0.8375
Mediterraneibacter gnavus	Clostridium perfringens	Spent media	FALSE	3	11.3214	0.8389
Mediterraneibacter gnavus	Clostridium perfringens	Spent media	FALSE	3	11.3678	0.8377
Mediterraneibacter gnavus	Clostridium perfringens	Spent media	FALSE	3	11.4142	0.8356
Mediterraneibacter gnavus	Clostridium perfringens	Spent media	FALSE	3	11.4606	0.8338
Mediterraneibacter gnavus	Clostridium perfringens	Spent media	FALSE	3	11.5069	0.8343
Mediterraneibacter gnavus	Clostridium perfringens	Spent media	FALSE	3	11.5533	0.8349
Mediterraneibacter gnavus	Clostridium perfringens	Spent media	FALSE	3	11.5997	0.836
Mediterraneibacter gnavus	Clostridium perfringens	Spent media	FALSE	3	11.6461	0.8353
Mediterraneibacter gnavus	Clostridium perfringens	Spent media	FALSE	3	11.6925	0.8364
Mediterraneibacter gnavus	Clostridium perfringens	Spent media	FALSE	3	11.7389	0.8374
Mediterraneibacter gnavus	Clostridium perfringens	Spent media	FALSE	3	11.7853	0.8358
Mediterraneibacter gnavus	Clostridium perfringens	Spent media	FALSE	3	11.8317	0.8355
Mediterraneibacter gnavus	Clostridium perfringens	Spent media	FALSE	3	11.8781	0.8295
Mediterraneibacter gnavus	Clostridium perfringens	Spent media	FALSE	3	11.9244	0.8231
Mediterraneibacter gnavus	Clostridium perfringens	Spent media	FALSE	3	11.9708	0.8264
Mediterraneibacter gnavus	Clostridium perfringens	Spent media	FALSE	3	12.0172	0.8239
Mediterraneibacter gnavus	Clostridium perfringens	Spent media	FALSE	3	12.0639	0.8214
Mediterraneibacter gnavus	Clostridium perfringens	Spent media	FALSE	3	12.1103	0.821
Mediterraneibacter gnavus	Clostridium perfringens	Spent media	FALSE	3	12.1567	0.8234
Mediterraneibacter gnavus	Clostridium perfringens	Spent media	FALSE	3	12.2031	0.8264
Mediterraneibacter gnavus	Clostridium perfringens	Spent media	FALSE	3	12.2494	0.8305
Mediterraneibacter gnavus	Clostridium perfringens	Spent media	FALSE	3	12.2958	0.8313
Mediterraneibacter gnavus	Clostridium perfringens	Spent media	FALSE	3	12.3422	0.8267
Mediterraneibacter gnavus	Clostridium perfringens	Spent media	FALSE	3	12.3886	0.8251
Mediterraneibacter gnavus	Clostridium perfringens	Spent media	FALSE	3	12.435	0.8219
Mediterraneibacter gnavus	Clostridium perfringens	Spent media	FALSE	3	12.4814	0.8198
Mediterraneibacter gnavus	Clostridium perfringens	Spent media	FALSE	3	12.5278	0.821
Mediterraneibacter gnavus	Clostridium perfringens	Spent media	FALSE	3	12.5742	0.821
Mediterraneibacter gnavus	Clostridium perfringens	Spent media	FALSE	3	12.6206	0.8212
Mediterraneibacter gnavus	Clostridium perfringens	Spent media	FALSE	3	12.6669	0.8202
Mediterraneibacter gnavus	Clostridium perfringens	Spent media	FALSE	3	12.7133	0.8187
Mediterraneibacter gnavus	Clostridium perfringens	Spent media	FALSE	3	12.7597	0.8191
Mediterraneibacter gnavus	Clostridium perfringens	Spent media	FALSE	3	12.8061	0.8199
Mediterraneibacter gnavus	Clostridium perfringens	Spent media	FALSE	3	12.8525	0.8199
Mediterraneibacter gnavus	Clostridium perfringens	Spent media	FALSE	3	12.8989	0.8227
Mediterraneibacter gnavus	Clostridium perfringens	Spent media	FALSE	3	12.9453	0.8154
Mediterraneibacter gnavus	Clostridium perfringens	Spent media	FALSE	3	12.9917	0.8149
Mediterraneibacter gnavus	Clostridium perfringens	Spent media	FALSE	3	13.0383	0.8156
Mediterraneibacter gnavus	Clostridium perfringens	Spent media	FALSE	3	13.0847	0.8131
Mediterraneibacter gnavus	Clostridium perfringens	Spent media	FALSE	3	13.1311	0.8084
Mediterraneibacter gnavus	Clostridium perfringens	Spent media	FALSE	3	13.1775	0.812
Mediterraneibacter gnavus	Clostridium perfringens	Spent media	FALSE	3	13.2239	0.8128
Mediterraneibacter gnavus	Clostridium perfringens	Spent media	FALSE	3	13.2703	0.8093
Mediterraneibacter gnavus	Clostridium perfringens	Spent media	FALSE	3	13.3167	0.8074
Mediterraneibacter gnavus	Clostridium perfringens	Spent media	FALSE	3	13.3631	0.8106
Mediterraneibacter gnavus	Clostridium perfringens	Spent media	FALSE	3	13.4094	0.8106
Mediterraneibacter gnavus	Clostridium perfringens	Spent media	FALSE	3	13.4558	0.8089
Mediterraneibacter gnavus	Clostridium perfringens	Spent media	FALSE	3	13.5022	0.8065
Mediterraneibacter gnavus	Clostridium perfringens	Spent media	FALSE	3	13.5486	0.8016
Mediterraneibacter gnavus	Clostridium perfringens	Spent media	FALSE	3	13.595	0.8034
Mediterraneibacter gnavus	Clostridium perfringens	Spent media	FALSE	3	13.6414	0.8046
Mediterraneibacter gnavus	Clostridium perfringens	Spent media	FALSE	3	13.6878	0.8037
Mediterraneibacter gnavus	Clostridium perfringens	Spent media	FALSE	3	13.7342	0.803
Mediterraneibacter gnavus	Clostridium perfringens	Spent media	FALSE	3	13.7806	0.8042
Mediterraneibacter gnavus	Clostridium perfringens	Spent media	FALSE	3	13.8269	0.804
Mediterraneibacter gnavus	Clostridium perfringens	Spent media	FALSE	3	13.8736	0.8087
Mediterraneibacter gnavus	Clostridium perfringens	Spent media	FALSE	3	13.92	0.8101
Mediterraneibacter gnavus	Clostridium perfringens	Spent media	FALSE	3	13.9664	0.8087
Mediterraneibacter gnavus	Clostridium perfringens	Spent media	FALSE	3	14.0128	0.8062
Mediterraneibacter gnavus	Clostridium perfringens	Spent media	FALSE	3	14.0592	0.8061
Mediterraneibacter gnavus	Clostridium perfringens	Spent media	FALSE	3	14.1056	0.8038
Mediterraneibacter gnavus	Clostridium perfringens	Spent media	FALSE	3	14.1519	0.8062
Mediterraneibacter gnavus	Clostridium perfringens	Spent media	FALSE	3	14.1983	0.8058
Mediterraneibacter gnavus	Clostridium perfringens	Spent media	FALSE	3	14.2447	0.8076
Mediterraneibacter gnavus	Clostridium perfringens	Spent media	FALSE	3	14.2911	0.804
Mediterraneibacter gnavus	Clostridium perfringens	Spent media	FALSE	3	14.3375	0.8006
Mediterraneibacter gnavus	Clostridium perfringens	Spent media	FALSE	3	14.3839	0.804
Mediterraneibacter gnavus	Clostridium perfringens	Spent media	FALSE	3	14.4303	0.8019
Mediterraneibacter gnavus	Clostridium perfringens	Spent media	FALSE	3	14.4767	0.8012
Mediterraneibacter gnavus	Clostridium perfringens	Spent media	FALSE	3	14.5231	0.7985
Mediterraneibacter gnavus	Clostridium perfringens	Spent media	FALSE	3	14.5694	0.7992
Mediterraneibacter gnavus	Clostridium perfringens	Spent media	FALSE	3	14.6158	0.7992
Mediterraneibacter gnavus	Clostridium perfringens	Spent media	FALSE	3	14.6622	0.7957
Mediterraneibacter gnavus	Clostridium perfringens	Spent media	FALSE	3	14.7089	0.7935
Mediterraneibacter gnavus	Clostridium perfringens	Spent media	FALSE	3	14.7553	0.7938
Mediterraneibacter gnavus	Clostridium perfringens	Spent media	FALSE	3	14.8017	0.794
Mediterraneibacter gnavus	Clostridium perfringens	Spent media	FALSE	3	14.8481	0.7903
Mediterraneibacter gnavus	Clostridium perfringens	Spent media	FALSE	3	14.8944	0.7901
Mediterraneibacter gnavus	Clostridium perfringens	Spent media	FALSE	3	14.9408	0.7888
Mediterraneibacter gnavus	Clostridium perfringens	Spent media	FALSE	3	14.9872	0.7853
Mediterraneibacter gnavus	Clostridium perfringens	Spent media	FALSE	3	15.0336	0.7851
Mediterraneibacter gnavus	Clostridium perfringens	Spent media	FALSE	3	15.08	0.7844
Mediterraneibacter gnavus	Clostridium perfringens	Spent media	FALSE	3	15.1264	0.7849
Mediterraneibacter gnavus	Clostridium perfringens	Spent media	FALSE	3	15.1728	0.7857
Mediterraneibacter gnavus	Clostridium perfringens	Spent media	FALSE	3	15.2192	0.7849
Mediterraneibacter gnavus	Clostridium perfringens	Spent media	FALSE	3	15.2656	0.788
Mediterraneibacter gnavus	Clostridium perfringens	Spent media	FALSE	3	15.3119	0.7857
Mediterraneibacter gnavus	Clostridium perfringens	Spent media	FALSE	3	15.3583	0.7811
Mediterraneibacter gnavus	Clostridium perfringens	Spent media	FALSE	3	15.4047	0.7794
Mediterraneibacter gnavus	Clostridium perfringens	Spent media	FALSE	3	15.4511	0.7832
Mediterraneibacter gnavus	Clostridium perfringens	Spent media	FALSE	3	15.4975	0.7801
Mediterraneibacter gnavus	Clostridium perfringens	Spent media	FALSE	3	15.5439	0.7739
Mediterraneibacter gnavus	Clostridium perfringens	Spent media	FALSE	3	15.5903	0.7705
Mediterraneibacter gnavus	Clostridium perfringens	Spent media	FALSE	3	15.6369	0.77
Mediterraneibacter gnavus	Clostridium perfringens	Spent media	FALSE	3	15.6833	0.7675
Mediterraneibacter gnavus	Clostridium perfringens	Spent media	FALSE	3	15.7297	0.7611
Mediterraneibacter gnavus	Clostridium perfringens	Spent media	FALSE	3	15.7761	0.7475
Mediterraneibacter gnavus	Clostridium perfringens	Spent media	FALSE	3	15.8225	0.7468
Mediterraneibacter gnavus	Clostridium perfringens	Spent media	FALSE	3	15.8689	0.7383
Mediterraneibacter gnavus	Clostridium perfringens	Spent media	FALSE	3	15.9153	0.7311
Mediterraneibacter gnavus	Clostridium perfringens	Spent media	FALSE	3	15.9617	0.7421
Mediterraneibacter gnavus	Clostridium perfringens	Spent media	FALSE	3	16.0081	0.7434
Mediterraneibacter gnavus	Clostridium perfringens	Spent media	FALSE	3	16.0544	0.7436
Mediterraneibacter gnavus	Clostridium perfringens	Spent media	FALSE	3	16.1008	0.746
Mediterraneibacter gnavus	Clostridium perfringens	Spent media	FALSE	3	16.1472	0.746
Mediterraneibacter gnavus	Clostridium perfringens	Spent media	FALSE	3	16.1936	0.7495
Mediterraneibacter gnavus	Clostridium perfringens	Spent media	FALSE	3	16.24	0.7448
Mediterraneibacter gnavus	Clostridium perfringens	Spent media	FALSE	3	16.2864	0.7473
Mediterraneibacter gnavus	Clostridium perfringens	Spent media	FALSE	3	16.3328	0.7528
Mediterraneibacter gnavus	Clostridium perfringens	Spent media	FALSE	3	16.3792	0.7449
Mediterraneibacter gnavus	Clostridium perfringens	Spent media	FALSE	3	16.4256	0.7503
Mediterraneibacter gnavus	Clostridium perfringens	Spent media	FALSE	3	16.4719	0.7537
Mediterraneibacter gnavus	Clostridium perfringens	Spent media	FALSE	3	16.5183	0.7581
Mediterraneibacter gnavus	Clostridium perfringens	Spent media	FALSE	3	16.565	0.7545
Mediterraneibacter gnavus	Clostridium perfringens	Spent media	FALSE	3	16.6114	0.7499
Mediterraneibacter gnavus	Clostridium perfringens	Spent media	FALSE	3	16.6578	0.7492
Mediterraneibacter gnavus	Clostridium perfringens	Spent media	FALSE	3	16.7042	0.7538
Mediterraneibacter gnavus	Clostridium perfringens	Spent media	FALSE	3	16.7506	0.7425
Mediterraneibacter gnavus	Clostridium perfringens	Spent media	FALSE	3	16.7969	0.7407
Mediterraneibacter gnavus	Clostridium perfringens	Spent media	FALSE	3	16.8433	0.7415
Mediterraneibacter gnavus	Clostridium perfringens	Spent media	FALSE	3	16.8897	0.7366
Mediterraneibacter gnavus	Clostridium perfringens	Spent media	FALSE	3	16.9361	0.7376
Mediterraneibacter gnavus	Clostridium perfringens	Spent media	FALSE	3	16.9825	0.737
Mediterraneibacter gnavus	Clostridium perfringens	Spent media	FALSE	3	17.0289	0.7353
Mediterraneibacter gnavus	Clostridium perfringens	Spent media	FALSE	3	17.0753	0.7372
Mediterraneibacter gnavus	Clostridium perfringens	Spent media	FALSE	3	17.1217	0.7381
Mediterraneibacter gnavus	Clostridium perfringens	Spent media	FALSE	3	17.1681	0.7378
Mediterraneibacter gnavus	Clostridium perfringens	Spent media	FALSE	3	17.2144	0.7383
Mediterraneibacter gnavus	Clostridium perfringens	Spent media	FALSE	3	17.2608	0.7378
Mediterraneibacter gnavus	Clostridium perfringens	Spent media	FALSE	3	17.3072	0.73
Mediterraneibacter gnavus	Clostridium perfringens	Spent media	FALSE	3	17.3536	0.7311
Mediterraneibacter gnavus	Clostridium perfringens	Spent media	FALSE	3	17.4	0.7295
Mediterraneibacter gnavus	Clostridium perfringens	Spent media	FALSE	3	17.4464	0.7275
Mediterraneibacter gnavus	Clostridium perfringens	Spent media	FALSE	3	17.4928	0.7281
Mediterraneibacter gnavus	Clostridium perfringens	Spent media	FALSE	3	17.5394	0.7266
Mediterraneibacter gnavus	Clostridium perfringens	Spent media	FALSE	3	17.5858	0.7251
Mediterraneibacter gnavus	Clostridium perfringens	Spent media	FALSE	3	17.6322	0.7248
Mediterraneibacter gnavus	Clostridium perfringens	Spent media	FALSE	3	17.6786	0.725
Mediterraneibacter gnavus	Clostridium perfringens	Spent media	FALSE	3	17.725	0.7232
Mediterraneibacter gnavus	Clostridium perfringens	Spent media	FALSE	3	17.7714	0.7228
Mediterraneibacter gnavus	Clostridium perfringens	Spent media	FALSE	3	17.8178	0.7167
Mediterraneibacter gnavus	Clostridium perfringens	Spent media	FALSE	3	17.8642	0.7175
Mediterraneibacter gnavus	Clostridium perfringens	Spent media	FALSE	3	17.9106	0.7145
Mediterraneibacter gnavus	Clostridium perfringens	Spent media	FALSE	3	17.9569	0.7124
Mediterraneibacter gnavus	Clostridium perfringens	Spent media	FALSE	3	18.0033	0.7095
Mediterraneibacter gnavus	Clostridium perfringens	Spent media	FALSE	3	18.0497	0.7124
Mediterraneibacter gnavus	Clostridium perfringens	Spent media	FALSE	3	18.0961	0.7095
Mediterraneibacter gnavus	Clostridium perfringens	Spent media	FALSE	3	18.1425	0.7082
Mediterraneibacter gnavus	Clostridium perfringens	Spent media	FALSE	3	18.1889	0.7107
Mediterraneibacter gnavus	Clostridium perfringens	Spent media	FALSE	3	18.2353	0.713
Mediterraneibacter gnavus	Clostridium perfringens	Spent media	FALSE	3	18.2817	0.7131
Mediterraneibacter gnavus	Clostridium perfringens	Spent media	FALSE	3	18.3281	0.7103
Mediterraneibacter gnavus	Clostridium perfringens	Spent media	FALSE	3	18.3744	0.7138
Mediterraneibacter gnavus	Clostridium perfringens	Spent media	FALSE	3	18.4208	0.7121
Mediterraneibacter gnavus	Clostridium perfringens	Spent media	FALSE	3	18.4672	0.7092
Mediterraneibacter gnavus	Clostridium perfringens	Spent media	FALSE	3	18.5139	0.7086
Mediterraneibacter gnavus	Clostridium perfringens	Spent media	FALSE	3	18.5603	0.7099
Mediterraneibacter gnavus	Clostridium perfringens	Spent media	FALSE	3	18.6067	0.7043
Mediterraneibacter gnavus	Clostridium perfringens	Spent media	FALSE	3	18.6531	0.7027
Mediterraneibacter gnavus	Clostridium perfringens	Spent media	FALSE	3	18.6994	0.7077
Mediterraneibacter gnavus	Clostridium perfringens	Spent media	FALSE	3	18.7458	0.7044
Mediterraneibacter gnavus	Clostridium perfringens	Spent media	FALSE	3	18.7922	0.6997
Mediterraneibacter gnavus	Clostridium perfringens	Spent media	FALSE	3	18.8386	0.697
Mediterraneibacter gnavus	Clostridium perfringens	Spent media	FALSE	3	18.885	0.6965
Mediterraneibacter gnavus	Clostridium perfringens	Spent media	FALSE	3	18.9314	0.6988
Mediterraneibacter gnavus	Clostridium perfringens	Spent media	FALSE	3	18.9778	0.7039
Mediterraneibacter gnavus	Clostridium perfringens	Spent media	FALSE	3	19.0242	0.7027
Mediterraneibacter gnavus	Clostridium perfringens	Spent media	FALSE	3	19.0706	0.7014
Mediterraneibacter gnavus	Clostridium perfringens	Spent media	FALSE	3	19.1169	0.6967
Mediterraneibacter gnavus	Clostridium perfringens	Spent media	FALSE	3	19.1633	0.6952
Mediterraneibacter gnavus	Clostridium perfringens	Spent media	FALSE	3	19.2097	0.6932
Mediterraneibacter gnavus	Clostridium perfringens	Spent media	FALSE	3	19.2561	0.6869
Mediterraneibacter gnavus	Clostridium perfringens	Spent media	FALSE	3	19.3025	0.6927
Mediterraneibacter gnavus	Clostridium perfringens	Spent media	FALSE	3	19.3489	0.6865
Mediterraneibacter gnavus	Clostridium perfringens	Spent media	FALSE	3	19.3953	0.6825
Mediterraneibacter gnavus	Clostridium perfringens	Spent media	FALSE	3	19.4417	0.6863
Mediterraneibacter gnavus	Clostridium perfringens	Spent media	FALSE	3	19.4881	0.6935
Mediterraneibacter gnavus	Clostridium perfringens	Spent media	FALSE	3	19.5347	0.6915
Mediterraneibacter gnavus	Clostridium perfringens	Spent media	FALSE	3	19.5811	0.6928
Mediterraneibacter gnavus	Clostridium perfringens	Spent media	FALSE	3	19.6275	0.6967
Mediterraneibacter gnavus	Clostridium perfringens	Spent media	FALSE	3	19.6739	0.6996
Mediterraneibacter gnavus	Clostridium perfringens	Spent media	FALSE	3	19.7203	0.7019
Mediterraneibacter gnavus	Clostridium perfringens	Spent media	FALSE	3	19.7667	0.6925
Mediterraneibacter gnavus	Clostridium perfringens	Spent media	FALSE	3	19.8131	0.6962
Mediterraneibacter gnavus	Clostridium perfringens	Spent media	FALSE	3	19.8594	0.7026
Mediterraneibacter gnavus	Clostridium perfringens	Spent media	FALSE	3	19.9058	0.7046
Mediterraneibacter gnavus	Clostridium perfringens	Spent media	FALSE	3	19.9522	0.7013
Mediterraneibacter gnavus	Clostridium perfringens	Spent media	FALSE	3	19.9986	0.7027
Mediterraneibacter gnavus	Clostridium perfringens	Spent media	FALSE	3	20.045	0.7046
Mediterraneibacter gnavus	Clostridium perfringens	Spent media	FALSE	3	20.0914	0.6992
Mediterraneibacter gnavus	Clostridium perfringens	Spent media	FALSE	3	20.1378	0.6972
Mediterraneibacter gnavus	Clostridium perfringens	Spent media	FALSE	3	20.1842	0.6937
Mediterraneibacter gnavus	Clostridium perfringens	Spent media	FALSE	3	20.2306	0.6971
Mediterraneibacter gnavus	Clostridium perfringens	Spent media	FALSE	3	20.2769	0.6917
Mediterraneibacter gnavus	Clostridium perfringens	Spent media	FALSE	3	20.3233	0.6885
Mediterraneibacter gnavus	Clostridium perfringens	Spent media	FALSE	3	20.3697	0.694
Mediterraneibacter gnavus	Clostridium perfringens	Spent media	FALSE	3	20.4164	0.6929
Mediterraneibacter gnavus	Clostridium perfringens	Spent media	FALSE	3	20.4628	0.6905
Mediterraneibacter gnavus	Clostridium perfringens	Spent media	FALSE	3	20.5092	0.6956
Mediterraneibacter gnavus	Clostridium perfringens	Spent media	FALSE	3	20.5556	0.6956
Mediterraneibacter gnavus	Clostridium perfringens	Spent media	FALSE	3	20.6019	0.6972
Mediterraneibacter gnavus	Clostridium perfringens	Spent media	FALSE	3	20.6483	0.6999
Mediterraneibacter gnavus	Clostridium perfringens	Spent media	FALSE	3	20.6947	0.6949
Mediterraneibacter gnavus	Clostridium perfringens	Spent media	FALSE	3	20.7411	0.6997
Mediterraneibacter gnavus	Clostridium perfringens	Spent media	FALSE	3	20.7875	0.6973
Mediterraneibacter gnavus	Clostridium perfringens	Spent media	FALSE	3	20.8339	0.6974
Mediterraneibacter gnavus	Clostridium perfringens	Spent media	FALSE	3	20.8803	0.7008
Mediterraneibacter gnavus	Clostridium perfringens	Spent media	FALSE	3	20.9267	0.6933
Mediterraneibacter gnavus	Clostridium perfringens	Spent media	FALSE	3	20.9731	0.6924
Mediterraneibacter gnavus	Clostridium perfringens	Spent media	FALSE	3	21.0194	0.695
Mediterraneibacter gnavus	Clostridium perfringens	Spent media	FALSE	3	21.0658	0.6937
Mediterraneibacter gnavus	Clostridium perfringens	Spent media	FALSE	3	21.1122	0.6957
Mediterraneibacter gnavus	Clostridium perfringens	Spent media	FALSE	3	21.1586	0.6957
Mediterraneibacter gnavus	Clostridium perfringens	Spent media	FALSE	3	21.2053	0.6926
Mediterraneibacter gnavus	Clostridium perfringens	Spent media	FALSE	3	21.2517	0.6954
Mediterraneibacter gnavus	Clostridium perfringens	Spent media	FALSE	3	21.2981	0.7003
Mediterraneibacter gnavus	Clostridium perfringens	Spent media	FALSE	3	21.3444	0.6945
Mediterraneibacter gnavus	Clostridium perfringens	Spent media	FALSE	3	21.3908	0.6976
Mediterraneibacter gnavus	Clostridium perfringens	Spent media	FALSE	3	21.4372	0.6991
Mediterraneibacter gnavus	Clostridium perfringens	Spent media	FALSE	3	21.4836	0.6988
Mediterraneibacter gnavus	Clostridium perfringens	Spent media	FALSE	3	21.53	0.6906
Mediterraneibacter gnavus	Clostridium perfringens	Spent media	FALSE	3	21.5764	0.6922
Mediterraneibacter gnavus	Clostridium perfringens	Spent media	FALSE	3	21.6228	0.6913
Mediterraneibacter gnavus	Clostridium perfringens	Spent media	FALSE	3	21.6692	0.69
Mediterraneibacter gnavus	Clostridium perfringens	Spent media	FALSE	3	21.7156	0.6883
Mediterraneibacter gnavus	Clostridium perfringens	Spent media	FALSE	3	21.7619	0.6886
Mediterraneibacter gnavus	Clostridium perfringens	Spent media	FALSE	3	21.8083	0.6826
Mediterraneibacter gnavus	Clostridium perfringens	Spent media	FALSE	3	21.8547	0.6798
Mediterraneibacter gnavus	Clostridium perfringens	Spent media	FALSE	3	21.9011	0.6865
Mediterraneibacter gnavus	Clostridium perfringens	Spent media	FALSE	3	21.9475	0.6836
Mediterraneibacter gnavus	Clostridium perfringens	Spent media	FALSE	3	21.9939	0.689
Mediterraneibacter gnavus	Clostridium perfringens	Spent media	FALSE	3	22.0403	0.6905
Mediterraneibacter gnavus	Clostridium perfringens	Spent media	FALSE	3	22.0867	0.6887
Mediterraneibacter gnavus	Clostridium perfringens	Spent media	FALSE	3	22.1333	0.6862
Mediterraneibacter gnavus	Clostridium perfringens	Spent media	FALSE	3	22.1797	0.679
Mediterraneibacter gnavus	Clostridium perfringens	Spent media	FALSE	3	22.2261	0.6795
Mediterraneibacter gnavus	Clostridium perfringens	Spent media	FALSE	3	22.2725	0.6852
Mediterraneibacter gnavus	Clostridium perfringens	Spent media	FALSE	3	22.3189	0.684
Mediterraneibacter gnavus	Clostridium perfringens	Spent media	FALSE	3	22.3653	0.6803
Mediterraneibacter gnavus	Clostridium perfringens	Spent media	FALSE	3	22.4117	0.6868
Mediterraneibacter gnavus	Clostridium perfringens	Spent media	FALSE	3	22.4581	0.687
Mediterraneibacter gnavus	Clostridium perfringens	Spent media	FALSE	3	22.5044	0.6881
Mediterraneibacter gnavus	Clostridium perfringens	Spent media	FALSE	3	22.5508	0.6877
Mediterraneibacter gnavus	Clostridium perfringens	Spent media	FALSE	3	22.5972	0.6821
Mediterraneibacter gnavus	Clostridium perfringens	Spent media	FALSE	3	22.6436	0.6947
Mediterraneibacter gnavus	Clostridium perfringens	Spent media	FALSE	3	22.69	0.6919
Mediterraneibacter gnavus	Clostridium perfringens	Spent media	FALSE	3	22.7364	0.6863
Mediterraneibacter gnavus	Clostridium perfringens	Spent media	FALSE	3	22.7828	0.6828
Mediterraneibacter gnavus	Clostridium perfringens	Spent media	FALSE	3	22.8292	0.6827
Mediterraneibacter gnavus	Clostridium perfringens	Spent media	FALSE	3	22.8756	0.6847
Mediterraneibacter gnavus	Clostridium perfringens	Spent media	FALSE	3	22.9219	0.6844
Mediterraneibacter gnavus	Clostridium perfringens	Spent media	FALSE	3	22.9683	0.6783
Mediterraneibacter gnavus	Clostridium perfringens	Spent media	FALSE	3	23.0147	0.6777
Mediterraneibacter gnavus	Clostridium perfringens	Spent media	FALSE	3	23.0614	0.6768
Mediterraneibacter gnavus	Clostridium perfringens	Spent media	FALSE	3	23.1078	0.681
Mediterraneibacter gnavus	Clostridium perfringens	Spent media	FALSE	3	23.1542	0.6825
Mediterraneibacter gnavus	Clostridium perfringens	Spent media	FALSE	3	23.2006	0.6829
Mediterraneibacter gnavus	Clostridium perfringens	Spent media	FALSE	3	23.2469	0.6862
Mediterraneibacter gnavus	Clostridium perfringens	Spent media	FALSE	3	23.2933	0.6863
Mediterraneibacter gnavus	Clostridium perfringens	Spent media	FALSE	3	23.3397	0.6825
Mediterraneibacter gnavus	Clostridium perfringens	Spent media	FALSE	3	23.3861	0.6807
Mediterraneibacter gnavus	Clostridium perfringens	Spent media	FALSE	3	23.4325	0.6775
Mediterraneibacter gnavus	Clostridium perfringens	Spent media	FALSE	3	23.4789	0.6787
Mediterraneibacter gnavus	Clostridium perfringens	Spent media	FALSE	3	23.5253	0.6781
Mediterraneibacter gnavus	Clostridium perfringens	Spent media	FALSE	3	23.5717	0.6756
Mediterraneibacter gnavus	Clostridium perfringens	Spent media	FALSE	3	23.6181	0.6788
Mediterraneibacter gnavus	Clostridium perfringens	Spent media	FALSE	3	23.6644	0.6764
Mediterraneibacter gnavus	Clostridium perfringens	Spent media	FALSE	3	23.7108	0.676
Mediterraneibacter gnavus	Clostridium perfringens	Spent media	FALSE	3	23.7572	0.6742
Mediterraneibacter gnavus	Clostridium perfringens	Spent media	FALSE	3	23.8036	0.6785
Mediterraneibacter gnavus	Clostridium perfringens	Spent media	FALSE	3	23.85	0.6788
Mediterraneibacter gnavus	Clostridium perfringens	Spent media	FALSE	3	23.8964	0.6768
Mediterraneibacter gnavus	Clostridium perfringens	Spent media	FALSE	3	23.9431	0.6735
Mediterraneibacter gnavus	Clostridium perfringens	Spent media	FALSE	3	23.9894	0.6711
Mediterraneibacter gnavus	Clostridium perfringens	Spent media	FALSE	3	24.0358	0.6723
Mediterraneibacter gnavus	Clostridium perfringens	Spent media	FALSE	3	24.0822	0.6733
Mediterraneibacter gnavus	Clostridium perfringens	Spent media	FALSE	3	24.1286	0.6747
Mediterraneibacter gnavus	Clostridium perfringens	Spent media	FALSE	3	24.175	0.6791
Mediterraneibacter gnavus	Clostridium perfringens	Spent media	FALSE	3	24.2214	0.6757
Mediterraneibacter gnavus	Clostridium perfringens	Spent media	FALSE	3	24.2678	0.6716
Mediterraneibacter gnavus	Clostridium perfringens	Spent media	FALSE	3	24.3142	0.6732
Mediterraneibacter gnavus	Clostridium perfringens	Spent media	FALSE	3	24.3606	0.6754
Mediterraneibacter gnavus	Clostridium perfringens	Spent media	FALSE	3	24.4069	0.6743
Mediterraneibacter gnavus	Clostridium perfringens	Spent media	FALSE	3	24.4533	0.6734
Mediterraneibacter gnavus	Clostridium perfringens	Spent media	FALSE	3	24.4997	0.6716
Mediterraneibacter gnavus	Clostridium perfringens	Spent media	FALSE	3	24.5461	0.6708
Mediterraneibacter gnavus	Clostridium perfringens	Spent media	FALSE	3	24.5925	0.6707
Mediterraneibacter gnavus	Clostridium perfringens	Spent media	FALSE	3	24.6389	0.6672
Mediterraneibacter gnavus	Clostridium perfringens	Spent media	FALSE	3	24.6853	0.6689
Mediterraneibacter gnavus	Clostridium perfringens	Spent media	FALSE	3	24.7317	0.6683
Mediterraneibacter gnavus	Clostridium perfringens	Spent media	FALSE	3	24.7781	0.6662
Mediterraneibacter gnavus	Clostridium perfringens	Spent media	FALSE	3	24.8247	0.6644
Mediterraneibacter gnavus	Clostridium perfringens	Spent media	FALSE	3	24.8711	0.6671
Mediterraneibacter gnavus	Clostridium perfringens	Spent media	FALSE	3	24.9175	0.6659
Mediterraneibacter gnavus	Clostridium perfringens	Spent media	FALSE	3	24.9639	0.6662
Mediterraneibacter gnavus	Clostridium perfringens	Spent media	FALSE	3	25.0103	0.6665
Mediterraneibacter gnavus	Clostridium perfringens	Spent media	FALSE	3	25.0567	0.6683
Mediterraneibacter gnavus	Clostridium perfringens	Spent media	FALSE	3	25.1031	0.6715
Mediterraneibacter gnavus	Clostridium perfringens	Spent media	FALSE	3	25.1494	0.6694
Mediterraneibacter gnavus	Clostridium perfringens	Spent media	FALSE	3	25.1958	0.6652
Mediterraneibacter gnavus	Clostridium perfringens	Spent media	FALSE	3	25.2422	0.6637
Mediterraneibacter gnavus	Clostridium perfringens	Spent media	FALSE	3	25.2886	0.6638
Mediterraneibacter gnavus	Clostridium perfringens	Spent media	FALSE	3	25.335	0.6651
Mediterraneibacter gnavus	Clostridium perfringens	Spent media	FALSE	3	25.3814	0.6666
Mediterraneibacter gnavus	Clostridium perfringens	Spent media	FALSE	3	25.4278	0.6685
Mediterraneibacter gnavus	Clostridium perfringens	Spent media	FALSE	3	25.4742	0.6664
Mediterraneibacter gnavus	Clostridium perfringens	Spent media	FALSE	3	25.5206	0.6667
Mediterraneibacter gnavus	Clostridium perfringens	Spent media	FALSE	3	25.5669	0.6686
Mediterraneibacter gnavus	Clostridium perfringens	Spent media	FALSE	3	25.6133	0.6679
Mediterraneibacter gnavus	Clostridium perfringens	Spent media	FALSE	3	25.6597	0.6664
Mediterraneibacter gnavus	Clostridium perfringens	Spent media	FALSE	3	25.7064	0.6627
Mediterraneibacter gnavus	Clostridium perfringens	Spent media	FALSE	3	25.7528	0.6603
Mediterraneibacter gnavus	Clostridium perfringens	Spent media	FALSE	3	25.7992	0.6604
Mediterraneibacter gnavus	Clostridium perfringens	Spent media	FALSE	3	25.8456	0.6597
Mediterraneibacter gnavus	Clostridium perfringens	Spent media	FALSE	3	25.8919	0.6592
Mediterraneibacter gnavus	Clostridium perfringens	Spent media	FALSE	3	25.9383	0.6608
Mediterraneibacter gnavus	Clostridium perfringens	Spent media	FALSE	3	25.9847	0.6631
Mediterraneibacter gnavus	Clostridium perfringens	Spent media	FALSE	3	26.0311	0.664
Mediterraneibacter gnavus	Clostridium perfringens	Spent media	FALSE	3	26.0775	0.6653
Mediterraneibacter gnavus	Clostridium perfringens	Spent media	FALSE	3	26.1239	0.6654
Mediterraneibacter gnavus	Clostridium perfringens	Spent media	FALSE	3	26.1703	0.6648
Mediterraneibacter gnavus	Clostridium perfringens	Spent media	FALSE	3	26.2167	0.6633
Mediterraneibacter gnavus	Clostridium perfringens	Spent media	FALSE	3	26.2631	0.6634
Mediterraneibacter gnavus	Clostridium perfringens	Spent media	FALSE	3	26.3094	0.6583
Mediterraneibacter gnavus	Clostridium perfringens	Spent media	FALSE	3	26.3558	0.6568
Mediterraneibacter gnavus	Clostridium perfringens	Spent media	FALSE	3	26.4022	0.6604
Mediterraneibacter gnavus	Clostridium perfringens	Spent media	FALSE	3	26.4486	0.6606
Mediterraneibacter gnavus	Clostridium perfringens	Spent media	FALSE	3	26.495	0.6613
Mediterraneibacter gnavus	Clostridium perfringens	Spent media	FALSE	3	26.5414	0.6604
Mediterraneibacter gnavus	Clostridium perfringens	Spent media	FALSE	3	26.5881	0.66
Mediterraneibacter gnavus	Clostridium perfringens	Spent media	FALSE	3	26.6344	0.6621
Mediterraneibacter gnavus	Clostridium perfringens	Spent media	FALSE	3	26.6808	0.6596
Mediterraneibacter gnavus	Clostridium perfringens	Spent media	FALSE	3	26.7272	0.6623
Mediterraneibacter gnavus	Clostridium perfringens	Spent media	FALSE	3	26.7736	0.6624
Mediterraneibacter gnavus	Clostridium perfringens	Spent media	FALSE	3	26.82	0.6622
Mediterraneibacter gnavus	Clostridium perfringens	Spent media	FALSE	3	26.8664	0.6636
Mediterraneibacter gnavus	Clostridium perfringens	Spent media	FALSE	3	26.9128	0.6632
Mediterraneibacter gnavus	Clostridium perfringens	Spent media	FALSE	3	26.9592	0.6615
Mediterraneibacter gnavus	Clostridium perfringens	Spent media	FALSE	3	27.0056	0.6615
Mediterraneibacter gnavus	Clostridium perfringens	Spent media	FALSE	3	27.0519	0.6586
Mediterraneibacter gnavus	Clostridium perfringens	Spent media	FALSE	3	27.0983	0.6579
Mediterraneibacter gnavus	Clostridium perfringens	Spent media	FALSE	3	27.1447	0.6557
Mediterraneibacter gnavus	Clostridium perfringens	Spent media	FALSE	3	27.1911	0.651
Mediterraneibacter gnavus	Clostridium perfringens	Spent media	FALSE	3	27.2375	0.6519
Mediterraneibacter gnavus	Clostridium perfringens	Spent media	FALSE	3	27.2839	0.6533
Mediterraneibacter gnavus	Clostridium perfringens	Spent media	FALSE	3	27.3303	0.6545
Mediterraneibacter gnavus	Clostridium perfringens	Spent media	FALSE	3	27.3767	0.657
Mediterraneibacter gnavus	Clostridium perfringens	Spent media	FALSE	3	27.4231	0.6568
Mediterraneibacter gnavus	Clostridium perfringens	Spent media	FALSE	3	27.4697	0.6565
Mediterraneibacter gnavus	Clostridium perfringens	Spent media	FALSE	3	27.5161	0.6587
Mediterraneibacter gnavus	Clostridium perfringens	Spent media	FALSE	3	27.5625	0.6579
Mediterraneibacter gnavus	Clostridium perfringens	Spent media	FALSE	3	27.6089	0.6599
Mediterraneibacter gnavus	Clostridium perfringens	Spent media	FALSE	3	27.6553	0.6586
Mediterraneibacter gnavus	Clostridium perfringens	Spent media	FALSE	3	27.7017	0.6548
Mediterraneibacter gnavus	Clostridium perfringens	Spent media	FALSE	3	27.7481	0.6584
Mediterraneibacter gnavus	Clostridium perfringens	Spent media	FALSE	3	27.7944	0.6626
Mediterraneibacter gnavus	Clostridium perfringens	Spent media	FALSE	3	27.8408	0.662
Mediterraneibacter gnavus	Clostridium perfringens	Spent media	FALSE	3	27.8872	0.6564
Mediterraneibacter gnavus	Clostridium perfringens	Spent media	FALSE	3	27.9336	0.656
Mediterraneibacter gnavus	Clostridium perfringens	Spent media	FALSE	3	27.98	0.6573
Mediterraneibacter gnavus	Clostridium perfringens	Spent media	FALSE	3	28.0264	0.6567
Mediterraneibacter gnavus	Clostridium perfringens	Spent media	FALSE	3	28.0728	0.6512
Mediterraneibacter gnavus	Clostridium perfringens	Spent media	FALSE	3	28.1192	0.6529
Mediterraneibacter gnavus	Clostridium perfringens	Spent media	FALSE	3	28.1656	0.6529
Mediterraneibacter gnavus	Clostridium perfringens	Spent media	FALSE	3	28.2119	0.6549
Mediterraneibacter gnavus	Clostridium perfringens	Spent media	FALSE	3	28.2583	0.6562
Mediterraneibacter gnavus	Clostridium perfringens	Spent media	FALSE	3	28.3047	0.6532
Mediterraneibacter gnavus	Clostridium perfringens	Spent media	FALSE	3	28.3514	0.654
Mediterraneibacter gnavus	Clostridium perfringens	Spent media	FALSE	3	28.3978	0.6529
Mediterraneibacter gnavus	Clostridium perfringens	Spent media	FALSE	3	28.4442	0.6526
Mediterraneibacter gnavus	Clostridium perfringens	Spent media	FALSE	3	28.4906	0.6552
Mediterraneibacter gnavus	Clostridium perfringens	Spent media	FALSE	3	28.5369	0.6555
Mediterraneibacter gnavus	Clostridium perfringens	Spent media	FALSE	3	28.5833	0.6536
Mediterraneibacter gnavus	Clostridium perfringens	Spent media	FALSE	3	28.6297	0.6519
Mediterraneibacter gnavus	Clostridium perfringens	Spent media	FALSE	3	28.6761	0.6526
Mediterraneibacter gnavus	Clostridium perfringens	Spent media	FALSE	3	28.7225	0.6536
Mediterraneibacter gnavus	Clostridium perfringens	Spent media	FALSE	3	28.7689	0.6539
Mediterraneibacter gnavus	Clostridium perfringens	Spent media	FALSE	3	28.8153	0.653
Mediterraneibacter gnavus	Clostridium perfringens	Spent media	FALSE	3	28.8617	0.653
Mediterraneibacter gnavus	Clostridium perfringens	Spent media	FALSE	3	28.9081	0.6526
Mediterraneibacter gnavus	Clostridium perfringens	Spent media	FALSE	3	28.9544	0.6517
Mediterraneibacter gnavus	Clostridium perfringens	Spent media	FALSE	3	29.0008	0.6516
Mediterraneibacter gnavus	Clostridium perfringens	Spent media	FALSE	3	29.0472	0.6501
Mediterraneibacter gnavus	Clostridium perfringens	Spent media	FALSE	3	29.0936	0.6518
Mediterraneibacter gnavus	Clostridium perfringens	Spent media	FALSE	3	29.14	0.6541
Mediterraneibacter gnavus	Clostridium perfringens	Spent media	FALSE	3	29.1864	0.6533
Mediterraneibacter gnavus	Clostridium perfringens	Spent media	FALSE	3	29.2331	0.6509
Mediterraneibacter gnavus	Clostridium perfringens	Spent media	FALSE	3	29.2794	0.6523
Mediterraneibacter gnavus	Clostridium perfringens	Spent media	FALSE	3	29.3258	0.6535
Mediterraneibacter gnavus	Clostridium perfringens	Spent media	FALSE	3	29.3722	0.6534
Mediterraneibacter gnavus	Clostridium perfringens	Spent media	FALSE	3	29.4186	0.6531
Mediterraneibacter gnavus	Clostridium perfringens	Spent media	FALSE	3	29.465	0.6496
Mediterraneibacter gnavus	Clostridium perfringens	Spent media	FALSE	3	29.5114	0.6507
Mediterraneibacter gnavus	Clostridium perfringens	Spent media	FALSE	3	29.5578	0.6513
Mediterraneibacter gnavus	Clostridium perfringens	Spent media	FALSE	3	29.6042	0.6495
Mediterraneibacter gnavus	Clostridium perfringens	Spent media	FALSE	3	29.6506	0.6483
Mediterraneibacter gnavus	Clostridium perfringens	Spent media	FALSE	3	29.6969	0.6502
Mediterraneibacter gnavus	Clostridium perfringens	Spent media	FALSE	3	29.7433	0.6499
Mediterraneibacter gnavus	Clostridium perfringens	Spent media	FALSE	3	29.7897	0.6507
Mediterraneibacter gnavus	Clostridium perfringens	Spent media	FALSE	3	29.8361	0.6495
Mediterraneibacter gnavus	Clostridium perfringens	Spent media	FALSE	3	29.8825	0.649
Mediterraneibacter gnavus	Clostridium perfringens	Spent media	FALSE	3	29.9289	0.6474
Mediterraneibacter gnavus	Clostridium perfringens	Spent media	FALSE	3	29.9753	0.6477
Mediterraneibacter gnavus	Clostridium perfringens	Spent media	FALSE	3	30.0217	0.6496
Mediterraneibacter gnavus	Clostridium perfringens	Spent media	FALSE	3	30.0681	0.6507
Mediterraneibacter gnavus	Clostridium perfringens	Spent media	FALSE	3	30.1147	0.6504
Mediterraneibacter gnavus	Clostridium perfringens	Spent media	FALSE	3	30.1611	0.65
Mediterraneibacter gnavus	Clostridium perfringens	Spent media	FALSE	3	30.2075	0.6486
Mediterraneibacter gnavus	Clostridium perfringens	Spent media	FALSE	3	30.2539	0.6462
Mediterraneibacter gnavus	Clostridium perfringens	Spent media	FALSE	3	30.3003	0.6478
Mediterraneibacter gnavus	Clostridium perfringens	Spent media	FALSE	3	30.3467	0.649
Mediterraneibacter gnavus	Clostridium perfringens	Spent media	FALSE	3	30.3931	0.6496
Mediterraneibacter gnavus	Clostridium perfringens	Spent media	FALSE	3	30.4394	0.6497
Mediterraneibacter gnavus	Clostridium perfringens	Spent media	FALSE	3	30.4858	0.6467
Mediterraneibacter gnavus	Clostridium perfringens	Spent media	FALSE	3	30.5322	0.6496
Mediterraneibacter gnavus	Clostridium perfringens	Spent media	FALSE	3	30.5786	0.6499
Mediterraneibacter gnavus	Clostridium perfringens	Spent media	FALSE	3	30.625	0.6492
Mediterraneibacter gnavus	Clostridium perfringens	Spent media	FALSE	3	30.6714	0.6491
Mediterraneibacter gnavus	Clostridium perfringens	Spent media	FALSE	3	30.7178	0.6489
Mediterraneibacter gnavus	Clostridium perfringens	Spent media	FALSE	3	30.7642	0.6489
Mediterraneibacter gnavus	Clostridium perfringens	Spent media	FALSE	3	30.8106	0.6535
Mediterraneibacter gnavus	Clostridium perfringens	Spent media	FALSE	3	30.8569	0.6549
Mediterraneibacter gnavus	Clostridium perfringens	Spent media	FALSE	3	30.9033	0.6524
Mediterraneibacter gnavus	Clostridium perfringens	Spent media	FALSE	3	30.9497	0.6512
Mediterraneibacter gnavus	Clostridium perfringens	Spent media	FALSE	3	30.9961	0.6493
Mediterraneibacter gnavus	Clostridium perfringens	Spent media	FALSE	3	31.0428	0.6434
Mediterraneibacter gnavus	Clostridium perfringens	Spent media	FALSE	3	31.0892	0.6456
Mediterraneibacter gnavus	Clostridium perfringens	Spent media	FALSE	3	31.1356	0.6473
Mediterraneibacter gnavus	Clostridium perfringens	Spent media	FALSE	3	31.1819	0.6469
Mediterraneibacter gnavus	Clostridium perfringens	Spent media	FALSE	3	31.2283	0.6452
Mediterraneibacter gnavus	Clostridium perfringens	Spent media	FALSE	3	31.2747	0.6445
Mediterraneibacter gnavus	Clostridium perfringens	Spent media	FALSE	3	31.3211	0.6476
Mediterraneibacter gnavus	Clostridium perfringens	Spent media	FALSE	3	31.3675	0.6473
Mediterraneibacter gnavus	Clostridium perfringens	Spent media	FALSE	3	31.4139	0.6469
Mediterraneibacter gnavus	Clostridium perfringens	Spent media	FALSE	3	31.4603	0.6453
Mediterraneibacter gnavus	Clostridium perfringens	Spent media	FALSE	3	31.5067	0.6472
Mediterraneibacter gnavus	Clostridium perfringens	Spent media	FALSE	3	31.5531	0.6447
Mediterraneibacter gnavus	Clostridium perfringens	Spent media	FALSE	3	31.5994	0.646
Mediterraneibacter gnavus	Clostridium perfringens	Spent media	FALSE	3	31.6458	0.6456
Mediterraneibacter gnavus	Clostridium perfringens	Spent media	FALSE	3	31.6922	0.6463
Mediterraneibacter gnavus	Clostridium perfringens	Spent media	FALSE	3	31.7386	0.646
Mediterraneibacter gnavus	Clostridium perfringens	Spent media	FALSE	3	31.785	0.6472
Mediterraneibacter gnavus	Clostridium perfringens	Spent media	FALSE	3	31.8314	0.6484
Mediterraneibacter gnavus	Clostridium perfringens	Spent media	FALSE	3	31.8778	0.6501
Mediterraneibacter gnavus	Clostridium perfringens	Spent media	FALSE	3	31.9244	0.6476
Mediterraneibacter gnavus	Clostridium perfringens	Spent media	FALSE	3	31.9708	0.645
Mediterraneibacter gnavus	Clostridium perfringens	Spent media	FALSE	3	32.0172	0.6424
Mediterraneibacter gnavus	Clostridium perfringens	Spent media	FALSE	3	32.0636	0.643
Mediterraneibacter gnavus	Clostridium perfringens	Spent media	FALSE	3	32.11	0.6447
Mediterraneibacter gnavus	Clostridium perfringens	Spent media	FALSE	3	32.1564	0.643
Mediterraneibacter gnavus	Clostridium perfringens	Spent media	FALSE	3	32.2028	0.6434
Mediterraneibacter gnavus	Clostridium perfringens	Spent media	FALSE	3	32.2492	0.6447
Mediterraneibacter gnavus	Clostridium perfringens	Spent media	FALSE	3	32.2956	0.6461
Mediterraneibacter gnavus	Clostridium perfringens	Spent media	FALSE	3	32.3419	0.6449
Mediterraneibacter gnavus	Clostridium perfringens	Spent media	FALSE	3	32.3883	0.6433
Mediterraneibacter gnavus	Clostridium perfringens	Spent media	FALSE	3	32.4347	0.6427
Mediterraneibacter gnavus	Clostridium perfringens	Spent media	FALSE	3	32.4811	0.6433
Mediterraneibacter gnavus	Clostridium perfringens	Spent media	FALSE	3	32.5275	0.6433
Mediterraneibacter gnavus	Clostridium perfringens	Spent media	FALSE	3	32.5739	0.646
Mediterraneibacter gnavus	Clostridium perfringens	Spent media	FALSE	3	32.6203	0.646
Mediterraneibacter gnavus	Clostridium perfringens	Spent media	FALSE	3	32.6667	0.6462
Mediterraneibacter gnavus	Clostridium perfringens	Spent media	FALSE	3	32.7131	0.646
Mediterraneibacter gnavus	Clostridium perfringens	Spent media	FALSE	3	32.7594	0.6456
Mediterraneibacter gnavus	Clostridium perfringens	Spent media	FALSE	3	32.8061	0.6451
Mediterraneibacter gnavus	Clostridium perfringens	Spent media	FALSE	3	32.8525	0.6449
Mediterraneibacter gnavus	Clostridium perfringens	Spent media	FALSE	3	32.8989	0.6451
Mediterraneibacter gnavus	Clostridium perfringens	Spent media	FALSE	3	32.9453	0.6447
Mediterraneibacter gnavus	Clostridium perfringens	Spent media	FALSE	3	32.9917	0.646
Mediterraneibacter gnavus	Clostridium perfringens	Spent media	FALSE	3	33.0381	0.6459
Mediterraneibacter gnavus	Clostridium perfringens	Spent media	FALSE	3	33.0844	0.6473
Mediterraneibacter gnavus	Clostridium perfringens	Spent media	FALSE	3	33.1308	0.6478
Mediterraneibacter gnavus	Clostridium perfringens	Spent media	FALSE	3	33.1772	0.6476
Mediterraneibacter gnavus	Clostridium perfringens	Spent media	FALSE	3	33.2236	0.6457
Mediterraneibacter gnavus	Clostridium perfringens	Spent media	FALSE	3	33.27	0.646
Mediterraneibacter gnavus	Clostridium perfringens	Spent media	FALSE	3	33.3164	0.6468
Mediterraneibacter gnavus	Clostridium perfringens	Spent media	FALSE	3	33.3628	0.6441
Mediterraneibacter gnavus	Clostridium perfringens	Spent media	FALSE	3	33.4092	0.6415
Mediterraneibacter gnavus	Clostridium perfringens	Spent media	FALSE	3	33.4556	0.6418
Mediterraneibacter gnavus	Clostridium perfringens	Spent media	FALSE	3	33.5019	0.6426
Mediterraneibacter gnavus	Clostridium perfringens	Spent media	FALSE	3	33.5483	0.6394
Mediterraneibacter gnavus	Clostridium perfringens	Spent media	FALSE	3	33.5947	0.6402
Mediterraneibacter gnavus	Clostridium perfringens	Spent media	FALSE	3	33.6411	0.643
Mediterraneibacter gnavus	Clostridium perfringens	Spent media	FALSE	3	33.6878	0.6432
Mediterraneibacter gnavus	Clostridium perfringens	Spent media	FALSE	3	33.7342	0.6418
Mediterraneibacter gnavus	Clostridium perfringens	Spent media	FALSE	3	33.7806	0.6407
Mediterraneibacter gnavus	Clostridium perfringens	Spent media	FALSE	3	33.8269	0.6415
Mediterraneibacter gnavus	Clostridium perfringens	Spent media	FALSE	3	33.8733	0.6426
Mediterraneibacter gnavus	Clostridium perfringens	Spent media	FALSE	3	33.9197	0.6381
Mediterraneibacter gnavus	Clostridium perfringens	Spent media	FALSE	3	33.9661	0.6388
Mediterraneibacter gnavus	Clostridium perfringens	Spent media	FALSE	3	34.0125	0.6414
Mediterraneibacter gnavus	Clostridium perfringens	Spent media	FALSE	3	34.0589	0.6415
Mediterraneibacter gnavus	Clostridium perfringens	Spent media	FALSE	3	34.1053	0.6422
Mediterraneibacter gnavus	Clostridium perfringens	Spent media	FALSE	3	34.1517	0.6428
Mediterraneibacter gnavus	Clostridium perfringens	Spent media	FALSE	3	34.1981	0.644
Mediterraneibacter gnavus	Clostridium perfringens	Spent media	FALSE	3	34.2444	0.6433
Mediterraneibacter gnavus	Clostridium perfringens	Spent media	FALSE	3	34.2908	0.644
Mediterraneibacter gnavus	Clostridium perfringens	Spent media	FALSE	3	34.3372	0.6417
Mediterraneibacter gnavus	Clostridium perfringens	Spent media	FALSE	3	34.3836	0.6417
Mediterraneibacter gnavus	Clostridium perfringens	Spent media	FALSE	3	34.43	0.6387
Mediterraneibacter gnavus	Clostridium perfringens	Spent media	FALSE	3	34.4764	0.6393
Mediterraneibacter gnavus	Clostridium perfringens	Spent media	FALSE	3	34.5228	0.6392
Mediterraneibacter gnavus	Clostridium perfringens	Spent media	FALSE	3	34.5694	0.6412
Mediterraneibacter gnavus	Clostridium perfringens	Spent media	FALSE	3	34.6158	0.6425
Mediterraneibacter gnavus	Clostridium perfringens	Spent media	FALSE	3	34.6622	0.643
Mediterraneibacter gnavus	Clostridium perfringens	Spent media	FALSE	3	34.7086	0.6421
Mediterraneibacter gnavus	Clostridium perfringens	Spent media	FALSE	3	34.755	0.6407
Mediterraneibacter gnavus	Clostridium perfringens	Spent media	FALSE	3	34.8014	0.641
Mediterraneibacter gnavus	Clostridium perfringens	Spent media	FALSE	3	34.8478	0.6422
Mediterraneibacter gnavus	Clostridium perfringens	Spent media	FALSE	3	34.8942	0.6417
Mediterraneibacter gnavus	Clostridium perfringens	Spent media	FALSE	3	34.9406	0.6415
Mediterraneibacter gnavus	Clostridium perfringens	Spent media	FALSE	3	34.9869	0.6418
Mediterraneibacter gnavus	Clostridium perfringens	Spent media	FALSE	3	35.0333	0.6421
Mediterraneibacter gnavus	Clostridium perfringens	Spent media	FALSE	3	35.0797	0.6409
Mediterraneibacter gnavus	Clostridium perfringens	Spent media	FALSE	3	35.1261	0.6411
Mediterraneibacter gnavus	Clostridium perfringens	Spent media	FALSE	3	35.1725	0.6401
Mediterraneibacter gnavus	Clostridium perfringens	Spent media	FALSE	3	35.2189	0.6381
Mediterraneibacter gnavus	Clostridium perfringens	Spent media	FALSE	3	35.2653	0.6407
Mediterraneibacter gnavus	Clostridium perfringens	Spent media	FALSE	3	35.3117	0.642
Mediterraneibacter gnavus	Clostridium perfringens	Spent media	FALSE	3	35.3581	0.6421
Mediterraneibacter gnavus	Clostridium perfringens	Spent media	FALSE	3	35.4047	0.6432
Mediterraneibacter gnavus	Clostridium perfringens	Spent media	FALSE	3	35.4511	0.6412
Mediterraneibacter gnavus	Clostridium perfringens	Spent media	FALSE	3	35.4975	0.64
Mediterraneibacter gnavus	Clostridium perfringens	Spent media	FALSE	3	35.5439	0.6381
Mediterraneibacter gnavus	Clostridium perfringens	Spent media	FALSE	3	35.5903	0.6395
Mediterraneibacter gnavus	Clostridium perfringens	Spent media	FALSE	3	35.6367	0.6424
Mediterraneibacter gnavus	Clostridium perfringens	Spent media	FALSE	3	35.6831	0.6422
Mediterraneibacter gnavus	Clostridium perfringens	Spent media	FALSE	3	35.7294	0.6427
Mediterraneibacter gnavus	Clostridium perfringens	Spent media	FALSE	3	35.7758	0.6409
Mediterraneibacter gnavus	Clostridium perfringens	Spent media	FALSE	3	35.8222	0.6389
Mediterraneibacter gnavus	Clostridium perfringens	Spent media	FALSE	3	35.8686	0.6415
Mediterraneibacter gnavus	Clostridium perfringens	Spent media	FALSE	3	35.915	0.6437
Mediterraneibacter gnavus	Clostridium perfringens	Spent media	FALSE	3	35.9614	0.6409
Mediterraneibacter gnavus	Clostridium perfringens	Spent media	FALSE	3	36.0078	0.6404
Mediterraneibacter gnavus	Clostridium perfringens	Spent media	FALSE	3	36.0542	0.6434
Mediterraneibacter gnavus	Clostridium perfringens	Spent media	FALSE	3	36.1006	0.6422
Mediterraneibacter gnavus	Clostridium perfringens	Spent media	FALSE	3	36.1469	0.6422
Mediterraneibacter gnavus	Clostridium perfringens	Spent media	FALSE	3	36.1933	0.642
Mediterraneibacter gnavus	Clostridium perfringens	Spent media	FALSE	3	36.24	0.6428
Mediterraneibacter gnavus	Clostridium perfringens	Spent media	FALSE	3	36.2864	0.6418
Mediterraneibacter gnavus	Clostridium perfringens	Spent media	FALSE	3	36.3328	0.6439
Mediterraneibacter gnavus	Clostridium perfringens	Spent media	FALSE	3	36.3792	0.6432
Mediterraneibacter gnavus	Clostridium perfringens	Spent media	FALSE	3	36.4256	0.6434
Mediterraneibacter gnavus	Clostridium perfringens	Spent media	FALSE	3	36.4719	0.6436
Mediterraneibacter gnavus	Clostridium perfringens	Spent media	FALSE	3	36.5183	0.6438
Mediterraneibacter gnavus	Clostridium perfringens	Spent media	FALSE	3	36.5647	0.6439
Mediterraneibacter gnavus	Clostridium perfringens	Spent media	FALSE	3	36.6111	0.643
Mediterraneibacter gnavus	Clostridium perfringens	Spent media	FALSE	3	36.6575	0.6442
Mediterraneibacter gnavus	Clostridium perfringens	Spent media	FALSE	3	36.7039	0.6442
Mediterraneibacter gnavus	Clostridium perfringens	Spent media	FALSE	3	36.7503	0.6432
Mediterraneibacter gnavus	Clostridium perfringens	Spent media	FALSE	3	36.7967	0.6413
Mediterraneibacter gnavus	Clostridium perfringens	Spent media	FALSE	3	36.8431	0.641
Mediterraneibacter gnavus	Clostridium perfringens	Spent media	FALSE	3	36.8894	0.6409
Mediterraneibacter gnavus	Clostridium perfringens	Spent media	FALSE	3	36.9358	0.6427
Mediterraneibacter gnavus	Clostridium perfringens	Spent media	FALSE	3	36.9822	0.6432
Mediterraneibacter gnavus	Clostridium perfringens	Spent media	FALSE	3	37.0286	0.6435
Mediterraneibacter gnavus	Clostridium perfringens	Spent media	FALSE	3	37.075	0.6453
Mediterraneibacter gnavus	Clostridium perfringens	Spent media	FALSE	3	37.1217	0.6449
Mediterraneibacter gnavus	Clostridium perfringens	Spent media	FALSE	3	37.1681	0.6403
Mediterraneibacter gnavus	Clostridium perfringens	Spent media	FALSE	3	37.2144	0.6434
Mediterraneibacter gnavus	Clostridium perfringens	Spent media	FALSE	3	37.2608	0.6463
Mediterraneibacter gnavus	Clostridium perfringens	Spent media	FALSE	3	37.3072	0.6478
Mediterraneibacter gnavus	Clostridium perfringens	Spent media	FALSE	3	37.3536	0.6447
Mediterraneibacter gnavus	Clostridium perfringens	Spent media	FALSE	3	37.4	0.6451
Mediterraneibacter gnavus	Clostridium perfringens	Spent media	FALSE	3	37.4464	0.6445
Mediterraneibacter gnavus	Clostridium perfringens	Spent media	FALSE	3	37.4928	0.6448
Mediterraneibacter gnavus	Clostridium perfringens	Spent media	FALSE	3	37.5392	0.6451
Mediterraneibacter gnavus	Clostridium perfringens	Spent media	FALSE	3	37.5856	0.6441
Mediterraneibacter gnavus	Clostridium perfringens	Spent media	FALSE	3	37.6319	0.6432
Mediterraneibacter gnavus	Clostridium perfringens	Spent media	FALSE	3	37.6783	0.6453
Mediterraneibacter gnavus	Clostridium perfringens	Spent media	FALSE	3	37.7247	0.6467
Mediterraneibacter gnavus	Clostridium perfringens	Spent media	FALSE	3	37.7711	0.6448
Mediterraneibacter gnavus	Clostridium perfringens	Spent media	FALSE	3	37.8175	0.6431
Mediterraneibacter gnavus	Clostridium perfringens	Spent media	FALSE	3	37.8639	0.6434
Mediterraneibacter gnavus	Clostridium perfringens	Spent media	FALSE	3	37.9103	0.6437
Mediterraneibacter gnavus	Clostridium perfringens	Spent media	FALSE	3	37.9567	0.6437
Mediterraneibacter gnavus	Clostridium perfringens	Spent media	FALSE	3	38.0031	0.6435
Mediterraneibacter gnavus	Clostridium perfringens	Spent media	FALSE	3	38.0497	0.6449
Mediterraneibacter gnavus	Clostridium perfringens	Spent media	FALSE	3	38.0961	0.6427
Mediterraneibacter gnavus	Clostridium perfringens	Spent media	FALSE	3	38.1425	0.6417
Mediterraneibacter gnavus	Clostridium perfringens	Spent media	FALSE	3	38.1889	0.6434
Mediterraneibacter gnavus	Clostridium perfringens	Spent media	FALSE	3	38.2353	0.644
Mediterraneibacter gnavus	Clostridium perfringens	Spent media	FALSE	3	38.2817	0.6428
Mediterraneibacter gnavus	Clostridium perfringens	Spent media	FALSE	3	38.3281	0.6434
Mediterraneibacter gnavus	Clostridium perfringens	Spent media	FALSE	3	38.3744	0.6423
Mediterraneibacter gnavus	Clostridium perfringens	Spent media	FALSE	3	38.4208	0.6438
Mediterraneibacter gnavus	Clostridium perfringens	Spent media	FALSE	3	38.4672	0.642
Mediterraneibacter gnavus	Clostridium perfringens	Spent media	FALSE	3	38.5136	0.6435
Mediterraneibacter gnavus	Clostridium perfringens	Spent media	FALSE	3	38.56	0.6441
Mediterraneibacter gnavus	Clostridium perfringens	Spent media	FALSE	3	38.6064	0.6436
Mediterraneibacter gnavus	Clostridium perfringens	Spent media	FALSE	3	38.6528	0.641
Mediterraneibacter gnavus	Clostridium perfringens	Spent media	FALSE	3	38.6992	0.641
Mediterraneibacter gnavus	Clostridium perfringens	Spent media	FALSE	3	38.7456	0.6443
Mediterraneibacter gnavus	Clostridium perfringens	Spent media	FALSE	3	38.7919	0.6436
Mediterraneibacter gnavus	Clostridium perfringens	Spent media	FALSE	3	38.8383	0.6429
Mediterraneibacter gnavus	Clostridium perfringens	Spent media	FALSE	3	38.885	0.6445
Mediterraneibacter gnavus	Clostridium perfringens	Spent media	FALSE	3	38.9314	0.6456
Mediterraneibacter gnavus	Clostridium perfringens	Spent media	FALSE	3	38.9778	0.6455
Mediterraneibacter gnavus	Clostridium perfringens	Spent media	FALSE	3	39.0242	0.6447
Mediterraneibacter gnavus	Clostridium perfringens	Spent media	FALSE	3	39.0706	0.6424
Mediterraneibacter gnavus	Clostridium perfringens	Spent media	FALSE	3	39.1169	0.643
Mediterraneibacter gnavus	Clostridium perfringens	Spent media	FALSE	3	39.1633	0.6443
Mediterraneibacter gnavus	Clostridium perfringens	Spent media	FALSE	3	39.2097	0.6433
Mediterraneibacter gnavus	Clostridium perfringens	Spent media	FALSE	3	39.2561	0.6459
Mediterraneibacter gnavus	Clostridium perfringens	Spent media	FALSE	3	39.3025	0.6453
Mediterraneibacter gnavus	Clostridium perfringens	Spent media	FALSE	3	39.3489	0.6445
Mediterraneibacter gnavus	Clostridium perfringens	Spent media	FALSE	3	39.3953	0.6451
Mediterraneibacter gnavus	Clostridium perfringens	Spent media	FALSE	3	39.4417	0.6456
Mediterraneibacter gnavus	Clostridium perfringens	Spent media	FALSE	3	39.4881	0.6453
Mediterraneibacter gnavus	Clostridium perfringens	Spent media	FALSE	3	39.5344	0.6441
Mediterraneibacter gnavus	Clostridium perfringens	Spent media	FALSE	3	39.5808	0.6426
Mediterraneibacter gnavus	Clostridium perfringens	Spent media	FALSE	3	39.6272	0.6436
Mediterraneibacter gnavus	Clostridium perfringens	Spent media	FALSE	3	39.6736	0.6442
Mediterraneibacter gnavus	Clostridium perfringens	Spent media	FALSE	3	39.7203	0.643
Mediterraneibacter gnavus	Clostridium perfringens	Spent media	FALSE	3	39.7667	0.6425
Mediterraneibacter gnavus	Clostridium perfringens	Spent media	FALSE	3	39.8131	0.6405
Mediterraneibacter gnavus	Clostridium perfringens	Spent media	FALSE	3	39.8594	0.6412
Mediterraneibacter gnavus	Clostridium perfringens	Spent media	FALSE	3	39.9058	0.6421
Mediterraneibacter gnavus	Clostridium perfringens	Spent media	FALSE	3	39.9522	0.6433
Mediterraneibacter gnavus	Clostridium perfringens	Spent media	FALSE	3	39.9986	0.6426
Mediterraneibacter gnavus	Clostridium perfringens	Spent media	FALSE	3	40.045	0.644
Mediterraneibacter gnavus	Clostridium perfringens	Spent media	FALSE	3	40.0914	0.6449
Mediterraneibacter gnavus	Clostridium perfringens	Spent media	FALSE	3	40.1378	0.6446
Mediterraneibacter gnavus	Clostridium perfringens	Spent media	FALSE	3	40.1842	0.6449
Mediterraneibacter gnavus	Clostridium perfringens	Spent media	FALSE	3	40.2306	0.6433
Mediterraneibacter gnavus	Clostridium perfringens	Spent media	FALSE	3	40.2769	0.6444
Mediterraneibacter gnavus	Clostridium perfringens	Spent media	FALSE	3	40.3233	0.6467
Mediterraneibacter gnavus	Clostridium perfringens	Spent media	FALSE	3	40.3697	0.6467
Mediterraneibacter gnavus	Clostridium perfringens	Spent media	FALSE	3	40.4161	0.6475
Mediterraneibacter gnavus	Clostridium perfringens	Spent media	FALSE	3	40.4625	0.6464
Mediterraneibacter gnavus	Clostridium perfringens	Spent media	FALSE	3	40.5089	0.6453
Mediterraneibacter gnavus	Clostridium perfringens	Spent media	TRUE	1	0	-0.0035
Mediterraneibacter gnavus	Clostridium perfringens	Spent media	TRUE	1	0.0463889	-0.0051
Mediterraneibacter gnavus	Clostridium perfringens	Spent media	TRUE	1	0.0927778	-0.0055
Mediterraneibacter gnavus	Clostridium perfringens	Spent media	TRUE	1	0.139167	-0.0054
Mediterraneibacter gnavus	Clostridium perfringens	Spent media	TRUE	1	0.185556	-0.0053
Mediterraneibacter gnavus	Clostridium perfringens	Spent media	TRUE	1	0.231944	-0.0049
Mediterraneibacter gnavus	Clostridium perfringens	Spent media	TRUE	1	0.278333	-0.0039
Mediterraneibacter gnavus	Clostridium perfringens	Spent media	TRUE	1	0.324722	-0.0035
Mediterraneibacter gnavus	Clostridium perfringens	Spent media	TRUE	1	0.371111	-0.0028
Mediterraneibacter gnavus	Clostridium perfringens	Spent media	TRUE	1	0.4175	-0.0019
Mediterraneibacter gnavus	Clostridium perfringens	Spent media	TRUE	1	0.463889	-0.001
Mediterraneibacter gnavus	Clostridium perfringens	Spent media	TRUE	1	0.510278	-0.0007
Mediterraneibacter gnavus	Clostridium perfringens	Spent media	TRUE	1	0.556667	-0.0001
Mediterraneibacter gnavus	Clostridium perfringens	Spent media	TRUE	1	0.603056	0.0001
Mediterraneibacter gnavus	Clostridium perfringens	Spent media	TRUE	1	0.649444	0.0003
Mediterraneibacter gnavus	Clostridium perfringens	Spent media	TRUE	1	0.695556	0.0006
Mediterraneibacter gnavus	Clostridium perfringens	Spent media	TRUE	1	0.741944	0.0006
Mediterraneibacter gnavus	Clostridium perfringens	Spent media	TRUE	1	0.788333	0.0001
Mediterraneibacter gnavus	Clostridium perfringens	Spent media	TRUE	1	0.834722	0.0019
Mediterraneibacter gnavus	Clostridium perfringens	Spent media	TRUE	1	0.881111	0.0029
Mediterraneibacter gnavus	Clostridium perfringens	Spent media	TRUE	1	0.9275	0.0035
Mediterraneibacter gnavus	Clostridium perfringens	Spent media	TRUE	1	0.973889	0.0032
Mediterraneibacter gnavus	Clostridium perfringens	Spent media	TRUE	1	1.02028	0.0045
Mediterraneibacter gnavus	Clostridium perfringens	Spent media	TRUE	1	1.06667	0.005
Mediterraneibacter gnavus	Clostridium perfringens	Spent media	TRUE	1	1.11306	0.0057
Mediterraneibacter gnavus	Clostridium perfringens	Spent media	TRUE	1	1.15944	0.0068
Mediterraneibacter gnavus	Clostridium perfringens	Spent media	TRUE	1	1.20583	0.0066
Mediterraneibacter gnavus	Clostridium perfringens	Spent media	TRUE	1	1.25222	0.0068
Mediterraneibacter gnavus	Clostridium perfringens	Spent media	TRUE	1	1.29861	0.0085
Mediterraneibacter gnavus	Clostridium perfringens	Spent media	TRUE	1	1.345	0.0087
Mediterraneibacter gnavus	Clostridium perfringens	Spent media	TRUE	1	1.39139	0.0092
Mediterraneibacter gnavus	Clostridium perfringens	Spent media	TRUE	1	1.43778	0.0099
Mediterraneibacter gnavus	Clostridium perfringens	Spent media	TRUE	1	1.48417	0.0102
Mediterraneibacter gnavus	Clostridium perfringens	Spent media	TRUE	1	1.53056	0.011
Mediterraneibacter gnavus	Clostridium perfringens	Spent media	TRUE	1	1.57694	0.0115
Mediterraneibacter gnavus	Clostridium perfringens	Spent media	TRUE	1	1.62333	0.0122
Mediterraneibacter gnavus	Clostridium perfringens	Spent media	TRUE	1	1.66972	0.0129
Mediterraneibacter gnavus	Clostridium perfringens	Spent media	TRUE	1	1.71611	0.013
Mediterraneibacter gnavus	Clostridium perfringens	Spent media	TRUE	1	1.7625	0.0139
Mediterraneibacter gnavus	Clostridium perfringens	Spent media	TRUE	1	1.80889	0.0141
Mediterraneibacter gnavus	Clostridium perfringens	Spent media	TRUE	1	1.85528	0.0152
Mediterraneibacter gnavus	Clostridium perfringens	Spent media	TRUE	1	1.90167	0.016
Mediterraneibacter gnavus	Clostridium perfringens	Spent media	TRUE	1	1.94806	0.0167
Mediterraneibacter gnavus	Clostridium perfringens	Spent media	TRUE	1	1.99444	0.0162
Mediterraneibacter gnavus	Clostridium perfringens	Spent media	TRUE	1	2.04083	0.0173
Mediterraneibacter gnavus	Clostridium perfringens	Spent media	TRUE	1	2.08722	0.0183
Mediterraneibacter gnavus	Clostridium perfringens	Spent media	TRUE	1	2.13361	0.019
Mediterraneibacter gnavus	Clostridium perfringens	Spent media	TRUE	1	2.18	0.0194
Mediterraneibacter gnavus	Clostridium perfringens	Spent media	TRUE	1	2.22639	0.0197
Mediterraneibacter gnavus	Clostridium perfringens	Spent media	TRUE	1	2.27306	0.0204
Mediterraneibacter gnavus	Clostridium perfringens	Spent media	TRUE	1	2.31944	0.0217
Mediterraneibacter gnavus	Clostridium perfringens	Spent media	TRUE	1	2.36583	0.022
Mediterraneibacter gnavus	Clostridium perfringens	Spent media	TRUE	1	2.41222	0.0227
Mediterraneibacter gnavus	Clostridium perfringens	Spent media	TRUE	1	2.45861	0.0239
Mediterraneibacter gnavus	Clostridium perfringens	Spent media	TRUE	1	2.505	0.0244
Mediterraneibacter gnavus	Clostridium perfringens	Spent media	TRUE	1	2.55139	0.0262
Mediterraneibacter gnavus	Clostridium perfringens	Spent media	TRUE	1	2.59778	0.0271
Mediterraneibacter gnavus	Clostridium perfringens	Spent media	TRUE	1	2.64417	0.0275
Mediterraneibacter gnavus	Clostridium perfringens	Spent media	TRUE	1	2.69056	0.029
Mediterraneibacter gnavus	Clostridium perfringens	Spent media	TRUE	1	2.73694	0.03
Mediterraneibacter gnavus	Clostridium perfringens	Spent media	TRUE	1	2.78333	0.0304
Mediterraneibacter gnavus	Clostridium perfringens	Spent media	TRUE	1	2.82972	0.0311
Mediterraneibacter gnavus	Clostridium perfringens	Spent media	TRUE	1	2.87611	0.032
Mediterraneibacter gnavus	Clostridium perfringens	Spent media	TRUE	1	2.9225	0.0323
Mediterraneibacter gnavus	Clostridium perfringens	Spent media	TRUE	1	2.96889	0.0341
Mediterraneibacter gnavus	Clostridium perfringens	Spent media	TRUE	1	3.01528	0.0353
Mediterraneibacter gnavus	Clostridium perfringens	Spent media	TRUE	1	3.06167	0.0365
Mediterraneibacter gnavus	Clostridium perfringens	Spent media	TRUE	1	3.10806	0.0387
Mediterraneibacter gnavus	Clostridium perfringens	Spent media	TRUE	1	3.15444	0.0406
Mediterraneibacter gnavus	Clostridium perfringens	Spent media	TRUE	1	3.20083	0.043
Mediterraneibacter gnavus	Clostridium perfringens	Spent media	TRUE	1	3.24722	0.0437
Mediterraneibacter gnavus	Clostridium perfringens	Spent media	TRUE	1	3.29361	0.0459
Mediterraneibacter gnavus	Clostridium perfringens	Spent media	TRUE	1	3.34	0.0479
Mediterraneibacter gnavus	Clostridium perfringens	Spent media	TRUE	1	3.38639	0.0498
Mediterraneibacter gnavus	Clostridium perfringens	Spent media	TRUE	1	3.43278	0.0511
Mediterraneibacter gnavus	Clostridium perfringens	Spent media	TRUE	1	3.47917	0.0537
Mediterraneibacter gnavus	Clostridium perfringens	Spent media	TRUE	1	3.52583	0.0555
Mediterraneibacter gnavus	Clostridium perfringens	Spent media	TRUE	1	3.57222	0.058
Mediterraneibacter gnavus	Clostridium perfringens	Spent media	TRUE	1	3.61861	0.0608
Mediterraneibacter gnavus	Clostridium perfringens	Spent media	TRUE	1	3.665	0.0663
Mediterraneibacter gnavus	Clostridium perfringens	Spent media	TRUE	1	3.71139	0.0676
Mediterraneibacter gnavus	Clostridium perfringens	Spent media	TRUE	1	3.75778	0.0729
Mediterraneibacter gnavus	Clostridium perfringens	Spent media	TRUE	1	3.80417	0.0746
Mediterraneibacter gnavus	Clostridium perfringens	Spent media	TRUE	1	3.85056	0.085
Mediterraneibacter gnavus	Clostridium perfringens	Spent media	TRUE	1	3.89694	0.0893
Mediterraneibacter gnavus	Clostridium perfringens	Spent media	TRUE	1	3.94333	0.0906
Mediterraneibacter gnavus	Clostridium perfringens	Spent media	TRUE	1	3.98972	0.099
Mediterraneibacter gnavus	Clostridium perfringens	Spent media	TRUE	1	4.03611	0.1066
Mediterraneibacter gnavus	Clostridium perfringens	Spent media	TRUE	1	4.0825	0.11
Mediterraneibacter gnavus	Clostridium perfringens	Spent media	TRUE	1	4.12889	0.1215
Mediterraneibacter gnavus	Clostridium perfringens	Spent media	TRUE	1	4.17528	0.1359
Mediterraneibacter gnavus	Clostridium perfringens	Spent media	TRUE	1	4.22167	0.1425
Mediterraneibacter gnavus	Clostridium perfringens	Spent media	TRUE	1	4.26806	0.1506
Mediterraneibacter gnavus	Clostridium perfringens	Spent media	TRUE	1	4.31444	0.1624
Mediterraneibacter gnavus	Clostridium perfringens	Spent media	TRUE	1	4.36083	0.1772
Mediterraneibacter gnavus	Clostridium perfringens	Spent media	TRUE	1	4.40722	0.1842
Mediterraneibacter gnavus	Clostridium perfringens	Spent media	TRUE	1	4.45361	0.1928
Mediterraneibacter gnavus	Clostridium perfringens	Spent media	TRUE	1	4.5	0.2079
Mediterraneibacter gnavus	Clostridium perfringens	Spent media	TRUE	1	4.54639	0.2224
Mediterraneibacter gnavus	Clostridium perfringens	Spent media	TRUE	1	4.59306	0.2308
Mediterraneibacter gnavus	Clostridium perfringens	Spent media	TRUE	1	4.63944	0.2385
Mediterraneibacter gnavus	Clostridium perfringens	Spent media	TRUE	1	4.68583	0.2536
Mediterraneibacter gnavus	Clostridium perfringens	Spent media	TRUE	1	4.73222	0.2604
Mediterraneibacter gnavus	Clostridium perfringens	Spent media	TRUE	1	4.77861	0.2661
Mediterraneibacter gnavus	Clostridium perfringens	Spent media	TRUE	1	4.825	0.2828
Mediterraneibacter gnavus	Clostridium perfringens	Spent media	TRUE	1	4.87139	0.2886
Mediterraneibacter gnavus	Clostridium perfringens	Spent media	TRUE	1	4.91778	0.2875
Mediterraneibacter gnavus	Clostridium perfringens	Spent media	TRUE	1	4.96417	0.3079
Mediterraneibacter gnavus	Clostridium perfringens	Spent media	TRUE	1	5.01056	0.317
Mediterraneibacter gnavus	Clostridium perfringens	Spent media	TRUE	1	5.05694	0.3223
Mediterraneibacter gnavus	Clostridium perfringens	Spent media	TRUE	1	5.10333	0.3322
Mediterraneibacter gnavus	Clostridium perfringens	Spent media	TRUE	1	5.14972	0.3448
Mediterraneibacter gnavus	Clostridium perfringens	Spent media	TRUE	1	5.19611	0.3434
Mediterraneibacter gnavus	Clostridium perfringens	Spent media	TRUE	1	5.2425	0.353
Mediterraneibacter gnavus	Clostridium perfringens	Spent media	TRUE	1	5.28889	0.3731
Mediterraneibacter gnavus	Clostridium perfringens	Spent media	TRUE	1	5.33528	0.3724
Mediterraneibacter gnavus	Clostridium perfringens	Spent media	TRUE	1	5.38167	0.3831
Mediterraneibacter gnavus	Clostridium perfringens	Spent media	TRUE	1	5.42806	0.395
Mediterraneibacter gnavus	Clostridium perfringens	Spent media	TRUE	1	5.47444	0.4049
Mediterraneibacter gnavus	Clostridium perfringens	Spent media	TRUE	1	5.52083	0.4082
Mediterraneibacter gnavus	Clostridium perfringens	Spent media	TRUE	1	5.5675	0.4217
Mediterraneibacter gnavus	Clostridium perfringens	Spent media	TRUE	1	5.61389	0.4341
Mediterraneibacter gnavus	Clostridium perfringens	Spent media	TRUE	1	5.66028	0.4304
Mediterraneibacter gnavus	Clostridium perfringens	Spent media	TRUE	1	5.70667	0.4346
Mediterraneibacter gnavus	Clostridium perfringens	Spent media	TRUE	1	5.75306	0.4461
Mediterraneibacter gnavus	Clostridium perfringens	Spent media	TRUE	1	5.79944	0.4592
Mediterraneibacter gnavus	Clostridium perfringens	Spent media	TRUE	1	5.84583	0.4589
Mediterraneibacter gnavus	Clostridium perfringens	Spent media	TRUE	1	5.89222	0.471
Mediterraneibacter gnavus	Clostridium perfringens	Spent media	TRUE	1	5.93861	0.4846
Mediterraneibacter gnavus	Clostridium perfringens	Spent media	TRUE	1	5.985	0.4834
Mediterraneibacter gnavus	Clostridium perfringens	Spent media	TRUE	1	6.03139	0.4799
Mediterraneibacter gnavus	Clostridium perfringens	Spent media	TRUE	1	6.07778	0.4905
Mediterraneibacter gnavus	Clostridium perfringens	Spent media	TRUE	1	6.12417	0.5087
Mediterraneibacter gnavus	Clostridium perfringens	Spent media	TRUE	1	6.17056	0.5176
Mediterraneibacter gnavus	Clostridium perfringens	Spent media	TRUE	1	6.21694	0.5172
Mediterraneibacter gnavus	Clostridium perfringens	Spent media	TRUE	1	6.26333	0.5121
Mediterraneibacter gnavus	Clostridium perfringens	Spent media	TRUE	1	6.30972	0.5068
Mediterraneibacter gnavus	Clostridium perfringens	Spent media	TRUE	1	6.35611	0.5093
Mediterraneibacter gnavus	Clostridium perfringens	Spent media	TRUE	1	6.4025	0.5071
Mediterraneibacter gnavus	Clostridium perfringens	Spent media	TRUE	1	6.44889	0.5111
Mediterraneibacter gnavus	Clostridium perfringens	Spent media	TRUE	1	6.49556	0.5089
Mediterraneibacter gnavus	Clostridium perfringens	Spent media	TRUE	1	6.54194	0.5013
Mediterraneibacter gnavus	Clostridium perfringens	Spent media	TRUE	1	6.58833	0.5028
Mediterraneibacter gnavus	Clostridium perfringens	Spent media	TRUE	1	6.63472	0.5017
Mediterraneibacter gnavus	Clostridium perfringens	Spent media	TRUE	1	6.68111	0.5068
Mediterraneibacter gnavus	Clostridium perfringens	Spent media	TRUE	1	6.7275	0.5056
Mediterraneibacter gnavus	Clostridium perfringens	Spent media	TRUE	1	6.77389	0.505
Mediterraneibacter gnavus	Clostridium perfringens	Spent media	TRUE	1	6.82028	0.5027
Mediterraneibacter gnavus	Clostridium perfringens	Spent media	TRUE	1	6.86667	0.5067
Mediterraneibacter gnavus	Clostridium perfringens	Spent media	TRUE	1	6.91306	0.5004
Mediterraneibacter gnavus	Clostridium perfringens	Spent media	TRUE	1	6.95944	0.4941
Mediterraneibacter gnavus	Clostridium perfringens	Spent media	TRUE	1	7.00583	0.4927
Mediterraneibacter gnavus	Clostridium perfringens	Spent media	TRUE	1	7.05222	0.4895
Mediterraneibacter gnavus	Clostridium perfringens	Spent media	TRUE	1	7.09861	0.4836
Mediterraneibacter gnavus	Clostridium perfringens	Spent media	TRUE	1	7.145	0.4804
Mediterraneibacter gnavus	Clostridium perfringens	Spent media	TRUE	1	7.19139	0.4856
Mediterraneibacter gnavus	Clostridium perfringens	Spent media	TRUE	1	7.23778	0.488
Mediterraneibacter gnavus	Clostridium perfringens	Spent media	TRUE	1	7.28417	0.4888
Mediterraneibacter gnavus	Clostridium perfringens	Spent media	TRUE	1	7.33056	0.4773
Mediterraneibacter gnavus	Clostridium perfringens	Spent media	TRUE	1	7.37694	0.4753
Mediterraneibacter gnavus	Clostridium perfringens	Spent media	TRUE	1	7.42361	0.4771
Mediterraneibacter gnavus	Clostridium perfringens	Spent media	TRUE	1	7.47	0.487
Mediterraneibacter gnavus	Clostridium perfringens	Spent media	TRUE	1	7.51639	0.4936
Mediterraneibacter gnavus	Clostridium perfringens	Spent media	TRUE	1	7.56278	0.4919
Mediterraneibacter gnavus	Clostridium perfringens	Spent media	TRUE	1	7.60917	0.4932
Mediterraneibacter gnavus	Clostridium perfringens	Spent media	TRUE	1	7.65556	0.4919
Mediterraneibacter gnavus	Clostridium perfringens	Spent media	TRUE	1	7.70194	0.491
Mediterraneibacter gnavus	Clostridium perfringens	Spent media	TRUE	1	7.74833	0.4935
Mediterraneibacter gnavus	Clostridium perfringens	Spent media	TRUE	1	7.79472	0.4918
Mediterraneibacter gnavus	Clostridium perfringens	Spent media	TRUE	1	7.84111	0.4994
Mediterraneibacter gnavus	Clostridium perfringens	Spent media	TRUE	1	7.8875	0.5039
Mediterraneibacter gnavus	Clostridium perfringens	Spent media	TRUE	1	7.93389	0.5009
Mediterraneibacter gnavus	Clostridium perfringens	Spent media	TRUE	1	7.98028	0.4945
Mediterraneibacter gnavus	Clostridium perfringens	Spent media	TRUE	1	8.02667	0.4953
Mediterraneibacter gnavus	Clostridium perfringens	Spent media	TRUE	1	8.07306	0.4944
Mediterraneibacter gnavus	Clostridium perfringens	Spent media	TRUE	1	8.11944	0.4929
Mediterraneibacter gnavus	Clostridium perfringens	Spent media	TRUE	1	8.16583	0.5051
Mediterraneibacter gnavus	Clostridium perfringens	Spent media	TRUE	1	8.21222	0.5026
Mediterraneibacter gnavus	Clostridium perfringens	Spent media	TRUE	1	8.25861	0.4955
Mediterraneibacter gnavus	Clostridium perfringens	Spent media	TRUE	1	8.305	0.4945
Mediterraneibacter gnavus	Clostridium perfringens	Spent media	TRUE	1	8.35167	0.49
Mediterraneibacter gnavus	Clostridium perfringens	Spent media	TRUE	1	8.39806	0.4836
Mediterraneibacter gnavus	Clostridium perfringens	Spent media	TRUE	1	8.44444	0.4849
Mediterraneibacter gnavus	Clostridium perfringens	Spent media	TRUE	1	8.49083	0.4855
Mediterraneibacter gnavus	Clostridium perfringens	Spent media	TRUE	1	8.53722	0.4835
Mediterraneibacter gnavus	Clostridium perfringens	Spent media	TRUE	1	8.58361	0.4774
Mediterraneibacter gnavus	Clostridium perfringens	Spent media	TRUE	1	8.63	0.481
Mediterraneibacter gnavus	Clostridium perfringens	Spent media	TRUE	1	8.67639	0.4841
Mediterraneibacter gnavus	Clostridium perfringens	Spent media	TRUE	1	8.72278	0.4765
Mediterraneibacter gnavus	Clostridium perfringens	Spent media	TRUE	1	8.76917	0.4767
Mediterraneibacter gnavus	Clostridium perfringens	Spent media	TRUE	1	8.81556	0.4732
Mediterraneibacter gnavus	Clostridium perfringens	Spent media	TRUE	1	8.86194	0.4786
Mediterraneibacter gnavus	Clostridium perfringens	Spent media	TRUE	1	8.90833	0.4892
Mediterraneibacter gnavus	Clostridium perfringens	Spent media	TRUE	1	8.95472	0.4886
Mediterraneibacter gnavus	Clostridium perfringens	Spent media	TRUE	1	9.00111	0.4823
Mediterraneibacter gnavus	Clostridium perfringens	Spent media	TRUE	1	9.0475	0.4825
Mediterraneibacter gnavus	Clostridium perfringens	Spent media	TRUE	1	9.09389	0.4884
Mediterraneibacter gnavus	Clostridium perfringens	Spent media	TRUE	1	9.14028	0.4885
Mediterraneibacter gnavus	Clostridium perfringens	Spent media	TRUE	1	9.18667	0.4856
Mediterraneibacter gnavus	Clostridium perfringens	Spent media	TRUE	1	9.23306	0.4834
Mediterraneibacter gnavus	Clostridium perfringens	Spent media	TRUE	1	9.27944	0.4802
Mediterraneibacter gnavus	Clostridium perfringens	Spent media	TRUE	1	9.32611	0.4756
Mediterraneibacter gnavus	Clostridium perfringens	Spent media	TRUE	1	9.3725	0.4848
Mediterraneibacter gnavus	Clostridium perfringens	Spent media	TRUE	1	9.41889	0.4818
Mediterraneibacter gnavus	Clostridium perfringens	Spent media	TRUE	1	9.46528	0.4817
Mediterraneibacter gnavus	Clostridium perfringens	Spent media	TRUE	1	9.51167	0.4812
Mediterraneibacter gnavus	Clostridium perfringens	Spent media	TRUE	1	9.55806	0.4809
Mediterraneibacter gnavus	Clostridium perfringens	Spent media	TRUE	1	9.60444	0.4872
Mediterraneibacter gnavus	Clostridium perfringens	Spent media	TRUE	1	9.65083	0.4922
Mediterraneibacter gnavus	Clostridium perfringens	Spent media	TRUE	1	9.69722	0.4917
Mediterraneibacter gnavus	Clostridium perfringens	Spent media	TRUE	1	9.74361	0.4942
Mediterraneibacter gnavus	Clostridium perfringens	Spent media	TRUE	1	9.79	0.497
Mediterraneibacter gnavus	Clostridium perfringens	Spent media	TRUE	1	9.83639	0.492
Mediterraneibacter gnavus	Clostridium perfringens	Spent media	TRUE	1	9.88278	0.4872
Mediterraneibacter gnavus	Clostridium perfringens	Spent media	TRUE	1	9.92917	0.4878
Mediterraneibacter gnavus	Clostridium perfringens	Spent media	TRUE	1	9.97556	0.4885
Mediterraneibacter gnavus	Clostridium perfringens	Spent media	TRUE	1	10.0219	0.4869
Mediterraneibacter gnavus	Clostridium perfringens	Spent media	TRUE	1	10.0683	0.4914
Mediterraneibacter gnavus	Clostridium perfringens	Spent media	TRUE	1	10.1147	0.4947
Mediterraneibacter gnavus	Clostridium perfringens	Spent media	TRUE	1	10.1611	0.4969
Mediterraneibacter gnavus	Clostridium perfringens	Spent media	TRUE	1	10.2075	0.4925
Mediterraneibacter gnavus	Clostridium perfringens	Spent media	TRUE	1	10.2542	0.4895
Mediterraneibacter gnavus	Clostridium perfringens	Spent media	TRUE	1	10.3006	0.489
Mediterraneibacter gnavus	Clostridium perfringens	Spent media	TRUE	1	10.3469	0.4883
Mediterraneibacter gnavus	Clostridium perfringens	Spent media	TRUE	1	10.3933	0.4942
Mediterraneibacter gnavus	Clostridium perfringens	Spent media	TRUE	1	10.4397	0.4981
Mediterraneibacter gnavus	Clostridium perfringens	Spent media	TRUE	1	10.4861	0.4994
Mediterraneibacter gnavus	Clostridium perfringens	Spent media	TRUE	1	10.5325	0.5004
Mediterraneibacter gnavus	Clostridium perfringens	Spent media	TRUE	1	10.5789	0.5039
Mediterraneibacter gnavus	Clostridium perfringens	Spent media	TRUE	1	10.6253	0.5018
Mediterraneibacter gnavus	Clostridium perfringens	Spent media	TRUE	1	10.6717	0.5002
Mediterraneibacter gnavus	Clostridium perfringens	Spent media	TRUE	1	10.7181	0.4962
Mediterraneibacter gnavus	Clostridium perfringens	Spent media	TRUE	1	10.7644	0.4933
Mediterraneibacter gnavus	Clostridium perfringens	Spent media	TRUE	1	10.8108	0.494
Mediterraneibacter gnavus	Clostridium perfringens	Spent media	TRUE	1	10.8572	0.5052
Mediterraneibacter gnavus	Clostridium perfringens	Spent media	TRUE	1	10.9036	0.5028
Mediterraneibacter gnavus	Clostridium perfringens	Spent media	TRUE	1	10.95	0.5087
Mediterraneibacter gnavus	Clostridium perfringens	Spent media	TRUE	1	10.9964	0.5069
Mediterraneibacter gnavus	Clostridium perfringens	Spent media	TRUE	1	11.0428	0.5027
Mediterraneibacter gnavus	Clostridium perfringens	Spent media	TRUE	1	11.0892	0.505
Mediterraneibacter gnavus	Clostridium perfringens	Spent media	TRUE	1	11.1358	0.5129
Mediterraneibacter gnavus	Clostridium perfringens	Spent media	TRUE	1	11.1822	0.5147
Mediterraneibacter gnavus	Clostridium perfringens	Spent media	TRUE	1	11.2286	0.5074
Mediterraneibacter gnavus	Clostridium perfringens	Spent media	TRUE	1	11.275	0.508
Mediterraneibacter gnavus	Clostridium perfringens	Spent media	TRUE	1	11.3214	0.5097
Mediterraneibacter gnavus	Clostridium perfringens	Spent media	TRUE	1	11.3678	0.5118
Mediterraneibacter gnavus	Clostridium perfringens	Spent media	TRUE	1	11.4142	0.5117
Mediterraneibacter gnavus	Clostridium perfringens	Spent media	TRUE	1	11.4606	0.5068
Mediterraneibacter gnavus	Clostridium perfringens	Spent media	TRUE	1	11.5069	0.5074
Mediterraneibacter gnavus	Clostridium perfringens	Spent media	TRUE	1	11.5533	0.509
Mediterraneibacter gnavus	Clostridium perfringens	Spent media	TRUE	1	11.5997	0.5075
Mediterraneibacter gnavus	Clostridium perfringens	Spent media	TRUE	1	11.6461	0.5014
Mediterraneibacter gnavus	Clostridium perfringens	Spent media	TRUE	1	11.6925	0.5054
Mediterraneibacter gnavus	Clostridium perfringens	Spent media	TRUE	1	11.7389	0.5118
Mediterraneibacter gnavus	Clostridium perfringens	Spent media	TRUE	1	11.7853	0.5103
Mediterraneibacter gnavus	Clostridium perfringens	Spent media	TRUE	1	11.8317	0.5071
Mediterraneibacter gnavus	Clostridium perfringens	Spent media	TRUE	1	11.8781	0.503
Mediterraneibacter gnavus	Clostridium perfringens	Spent media	TRUE	1	11.9244	0.5066
Mediterraneibacter gnavus	Clostridium perfringens	Spent media	TRUE	1	11.9708	0.497
Mediterraneibacter gnavus	Clostridium perfringens	Spent media	TRUE	1	12.0172	0.4973
Mediterraneibacter gnavus	Clostridium perfringens	Spent media	TRUE	1	12.0639	0.4982
Mediterraneibacter gnavus	Clostridium perfringens	Spent media	TRUE	1	12.1103	0.4985
Mediterraneibacter gnavus	Clostridium perfringens	Spent media	TRUE	1	12.1567	0.4988
Mediterraneibacter gnavus	Clostridium perfringens	Spent media	TRUE	1	12.2031	0.4965
Mediterraneibacter gnavus	Clostridium perfringens	Spent media	TRUE	1	12.2494	0.4957
Mediterraneibacter gnavus	Clostridium perfringens	Spent media	TRUE	1	12.2958	0.4968
Mediterraneibacter gnavus	Clostridium perfringens	Spent media	TRUE	1	12.3422	0.4942
Mediterraneibacter gnavus	Clostridium perfringens	Spent media	TRUE	1	12.3886	0.49
Mediterraneibacter gnavus	Clostridium perfringens	Spent media	TRUE	1	12.435	0.4861
Mediterraneibacter gnavus	Clostridium perfringens	Spent media	TRUE	1	12.4814	0.4824
Mediterraneibacter gnavus	Clostridium perfringens	Spent media	TRUE	1	12.5278	0.483
Mediterraneibacter gnavus	Clostridium perfringens	Spent media	TRUE	1	12.5742	0.4812
Mediterraneibacter gnavus	Clostridium perfringens	Spent media	TRUE	1	12.6206	0.4789
Mediterraneibacter gnavus	Clostridium perfringens	Spent media	TRUE	1	12.6669	0.4774
Mediterraneibacter gnavus	Clostridium perfringens	Spent media	TRUE	1	12.7133	0.4745
Mediterraneibacter gnavus	Clostridium perfringens	Spent media	TRUE	1	12.7597	0.4735
Mediterraneibacter gnavus	Clostridium perfringens	Spent media	TRUE	1	12.8061	0.4737
Mediterraneibacter gnavus	Clostridium perfringens	Spent media	TRUE	1	12.8525	0.4731
Mediterraneibacter gnavus	Clostridium perfringens	Spent media	TRUE	1	12.8989	0.474
Mediterraneibacter gnavus	Clostridium perfringens	Spent media	TRUE	1	12.9453	0.4842
Mediterraneibacter gnavus	Clostridium perfringens	Spent media	TRUE	1	12.9917	0.4865
Mediterraneibacter gnavus	Clostridium perfringens	Spent media	TRUE	1	13.0383	0.4884
Mediterraneibacter gnavus	Clostridium perfringens	Spent media	TRUE	1	13.0847	0.4904
Mediterraneibacter gnavus	Clostridium perfringens	Spent media	TRUE	1	13.1311	0.4846
Mediterraneibacter gnavus	Clostridium perfringens	Spent media	TRUE	1	13.1775	0.4844
Mediterraneibacter gnavus	Clostridium perfringens	Spent media	TRUE	1	13.2239	0.4926
Mediterraneibacter gnavus	Clostridium perfringens	Spent media	TRUE	1	13.2703	0.4973
Mediterraneibacter gnavus	Clostridium perfringens	Spent media	TRUE	1	13.3167	0.4987
Mediterraneibacter gnavus	Clostridium perfringens	Spent media	TRUE	1	13.3631	0.4932
Mediterraneibacter gnavus	Clostridium perfringens	Spent media	TRUE	1	13.4094	0.4998
Mediterraneibacter gnavus	Clostridium perfringens	Spent media	TRUE	1	13.4558	0.502
Mediterraneibacter gnavus	Clostridium perfringens	Spent media	TRUE	1	13.5022	0.5025
Mediterraneibacter gnavus	Clostridium perfringens	Spent media	TRUE	1	13.5486	0.5016
Mediterraneibacter gnavus	Clostridium perfringens	Spent media	TRUE	1	13.595	0.5016
Mediterraneibacter gnavus	Clostridium perfringens	Spent media	TRUE	1	13.6414	0.498
Mediterraneibacter gnavus	Clostridium perfringens	Spent media	TRUE	1	13.6878	0.4885
Mediterraneibacter gnavus	Clostridium perfringens	Spent media	TRUE	1	13.7342	0.4902
Mediterraneibacter gnavus	Clostridium perfringens	Spent media	TRUE	1	13.7806	0.4778
Mediterraneibacter gnavus	Clostridium perfringens	Spent media	TRUE	1	13.8269	0.486
Mediterraneibacter gnavus	Clostridium perfringens	Spent media	TRUE	1	13.8736	0.4856
Mediterraneibacter gnavus	Clostridium perfringens	Spent media	TRUE	1	13.92	0.486
Mediterraneibacter gnavus	Clostridium perfringens	Spent media	TRUE	1	13.9664	0.4828
Mediterraneibacter gnavus	Clostridium perfringens	Spent media	TRUE	1	14.0128	0.4871
Mediterraneibacter gnavus	Clostridium perfringens	Spent media	TRUE	1	14.0592	0.4882
Mediterraneibacter gnavus	Clostridium perfringens	Spent media	TRUE	1	14.1056	0.4894
Mediterraneibacter gnavus	Clostridium perfringens	Spent media	TRUE	1	14.1519	0.489
Mediterraneibacter gnavus	Clostridium perfringens	Spent media	TRUE	1	14.1983	0.4895
Mediterraneibacter gnavus	Clostridium perfringens	Spent media	TRUE	1	14.2447	0.4849
Mediterraneibacter gnavus	Clostridium perfringens	Spent media	TRUE	1	14.2911	0.4815
Mediterraneibacter gnavus	Clostridium perfringens	Spent media	TRUE	1	14.3375	0.4842
Mediterraneibacter gnavus	Clostridium perfringens	Spent media	TRUE	1	14.3839	0.4785
Mediterraneibacter gnavus	Clostridium perfringens	Spent media	TRUE	1	14.4303	0.4705
Mediterraneibacter gnavus	Clostridium perfringens	Spent media	TRUE	1	14.4767	0.4718
Mediterraneibacter gnavus	Clostridium perfringens	Spent media	TRUE	1	14.5231	0.4717
Mediterraneibacter gnavus	Clostridium perfringens	Spent media	TRUE	1	14.5694	0.4723
Mediterraneibacter gnavus	Clostridium perfringens	Spent media	TRUE	1	14.6158	0.4733
Mediterraneibacter gnavus	Clostridium perfringens	Spent media	TRUE	1	14.6622	0.4712
Mediterraneibacter gnavus	Clostridium perfringens	Spent media	TRUE	1	14.7089	0.4711
Mediterraneibacter gnavus	Clostridium perfringens	Spent media	TRUE	1	14.7553	0.4529
Mediterraneibacter gnavus	Clostridium perfringens	Spent media	TRUE	1	14.8017	0.4589
Mediterraneibacter gnavus	Clostridium perfringens	Spent media	TRUE	1	14.8481	0.4647
Mediterraneibacter gnavus	Clostridium perfringens	Spent media	TRUE	1	14.8944	0.4684
Mediterraneibacter gnavus	Clostridium perfringens	Spent media	TRUE	1	14.9408	0.4702
Mediterraneibacter gnavus	Clostridium perfringens	Spent media	TRUE	1	14.9872	0.4698
Mediterraneibacter gnavus	Clostridium perfringens	Spent media	TRUE	1	15.0336	0.4689
Mediterraneibacter gnavus	Clostridium perfringens	Spent media	TRUE	1	15.08	0.4612
Mediterraneibacter gnavus	Clostridium perfringens	Spent media	TRUE	1	15.1264	0.4646
Mediterraneibacter gnavus	Clostridium perfringens	Spent media	TRUE	1	15.1728	0.4665
Mediterraneibacter gnavus	Clostridium perfringens	Spent media	TRUE	1	15.2192	0.4715
Mediterraneibacter gnavus	Clostridium perfringens	Spent media	TRUE	1	15.2656	0.4658
Mediterraneibacter gnavus	Clostridium perfringens	Spent media	TRUE	1	15.3119	0.4709
Mediterraneibacter gnavus	Clostridium perfringens	Spent media	TRUE	1	15.3583	0.4698
Mediterraneibacter gnavus	Clostridium perfringens	Spent media	TRUE	1	15.4047	0.4716
Mediterraneibacter gnavus	Clostridium perfringens	Spent media	TRUE	1	15.4511	0.4664
Mediterraneibacter gnavus	Clostridium perfringens	Spent media	TRUE	1	15.4975	0.4694
Mediterraneibacter gnavus	Clostridium perfringens	Spent media	TRUE	1	15.5439	0.4645
Mediterraneibacter gnavus	Clostridium perfringens	Spent media	TRUE	1	15.5903	0.4607
Mediterraneibacter gnavus	Clostridium perfringens	Spent media	TRUE	1	15.6369	0.4713
Mediterraneibacter gnavus	Clostridium perfringens	Spent media	TRUE	1	15.6833	0.4685
Mediterraneibacter gnavus	Clostridium perfringens	Spent media	TRUE	1	15.7297	0.4643
Mediterraneibacter gnavus	Clostridium perfringens	Spent media	TRUE	1	15.7761	0.4611
Mediterraneibacter gnavus	Clostridium perfringens	Spent media	TRUE	1	15.8225	0.4665
Mediterraneibacter gnavus	Clostridium perfringens	Spent media	TRUE	1	15.8689	0.4656
Mediterraneibacter gnavus	Clostridium perfringens	Spent media	TRUE	1	15.9153	0.4648
Mediterraneibacter gnavus	Clostridium perfringens	Spent media	TRUE	1	15.9617	0.4657
Mediterraneibacter gnavus	Clostridium perfringens	Spent media	TRUE	1	16.0081	0.469
Mediterraneibacter gnavus	Clostridium perfringens	Spent media	TRUE	1	16.0544	0.4693
Mediterraneibacter gnavus	Clostridium perfringens	Spent media	TRUE	1	16.1008	0.4667
Mediterraneibacter gnavus	Clostridium perfringens	Spent media	TRUE	1	16.1472	0.4664
Mediterraneibacter gnavus	Clostridium perfringens	Spent media	TRUE	1	16.1936	0.4651
Mediterraneibacter gnavus	Clostridium perfringens	Spent media	TRUE	1	16.24	0.4723
Mediterraneibacter gnavus	Clostridium perfringens	Spent media	TRUE	1	16.2864	0.47
Mediterraneibacter gnavus	Clostridium perfringens	Spent media	TRUE	1	16.3328	0.4676
Mediterraneibacter gnavus	Clostridium perfringens	Spent media	TRUE	1	16.3792	0.4656
Mediterraneibacter gnavus	Clostridium perfringens	Spent media	TRUE	1	16.4256	0.4587
Mediterraneibacter gnavus	Clostridium perfringens	Spent media	TRUE	1	16.4719	0.459
Mediterraneibacter gnavus	Clostridium perfringens	Spent media	TRUE	1	16.5183	0.4602
Mediterraneibacter gnavus	Clostridium perfringens	Spent media	TRUE	1	16.565	0.4594
Mediterraneibacter gnavus	Clostridium perfringens	Spent media	TRUE	1	16.6114	0.4609
Mediterraneibacter gnavus	Clostridium perfringens	Spent media	TRUE	1	16.6578	0.4553
Mediterraneibacter gnavus	Clostridium perfringens	Spent media	TRUE	1	16.7042	0.461
Mediterraneibacter gnavus	Clostridium perfringens	Spent media	TRUE	1	16.7506	0.4648
Mediterraneibacter gnavus	Clostridium perfringens	Spent media	TRUE	1	16.7969	0.4642
Mediterraneibacter gnavus	Clostridium perfringens	Spent media	TRUE	1	16.8433	0.4637
Mediterraneibacter gnavus	Clostridium perfringens	Spent media	TRUE	1	16.8897	0.4615
Mediterraneibacter gnavus	Clostridium perfringens	Spent media	TRUE	1	16.9361	0.4644
Mediterraneibacter gnavus	Clostridium perfringens	Spent media	TRUE	1	16.9825	0.4639
Mediterraneibacter gnavus	Clostridium perfringens	Spent media	TRUE	1	17.0289	0.4602
Mediterraneibacter gnavus	Clostridium perfringens	Spent media	TRUE	1	17.0753	0.4619
Mediterraneibacter gnavus	Clostridium perfringens	Spent media	TRUE	1	17.1217	0.4623
Mediterraneibacter gnavus	Clostridium perfringens	Spent media	TRUE	1	17.1681	0.4641
Mediterraneibacter gnavus	Clostridium perfringens	Spent media	TRUE	1	17.2144	0.4628
Mediterraneibacter gnavus	Clostridium perfringens	Spent media	TRUE	1	17.2608	0.4571
Mediterraneibacter gnavus	Clostridium perfringens	Spent media	TRUE	1	17.3072	0.455
Mediterraneibacter gnavus	Clostridium perfringens	Spent media	TRUE	1	17.3536	0.4537
Mediterraneibacter gnavus	Clostridium perfringens	Spent media	TRUE	1	17.4	0.4561
Mediterraneibacter gnavus	Clostridium perfringens	Spent media	TRUE	1	17.4464	0.4437
Mediterraneibacter gnavus	Clostridium perfringens	Spent media	TRUE	1	17.4928	0.4535
Mediterraneibacter gnavus	Clostridium perfringens	Spent media	TRUE	1	17.5394	0.4647
Mediterraneibacter gnavus	Clostridium perfringens	Spent media	TRUE	1	17.5858	0.468
Mediterraneibacter gnavus	Clostridium perfringens	Spent media	TRUE	1	17.6322	0.4561
Mediterraneibacter gnavus	Clostridium perfringens	Spent media	TRUE	1	17.6786	0.4609
Mediterraneibacter gnavus	Clostridium perfringens	Spent media	TRUE	1	17.725	0.4668
Mediterraneibacter gnavus	Clostridium perfringens	Spent media	TRUE	1	17.7714	0.4663
Mediterraneibacter gnavus	Clostridium perfringens	Spent media	TRUE	1	17.8178	0.4663
Mediterraneibacter gnavus	Clostridium perfringens	Spent media	TRUE	1	17.8642	0.4632
Mediterraneibacter gnavus	Clostridium perfringens	Spent media	TRUE	1	17.9106	0.4613
Mediterraneibacter gnavus	Clostridium perfringens	Spent media	TRUE	1	17.9569	0.4621
Mediterraneibacter gnavus	Clostridium perfringens	Spent media	TRUE	1	18.0033	0.4618
Mediterraneibacter gnavus	Clostridium perfringens	Spent media	TRUE	1	18.0497	0.458
Mediterraneibacter gnavus	Clostridium perfringens	Spent media	TRUE	1	18.0961	0.4607
Mediterraneibacter gnavus	Clostridium perfringens	Spent media	TRUE	1	18.1425	0.4542
Mediterraneibacter gnavus	Clostridium perfringens	Spent media	TRUE	1	18.1889	0.451
Mediterraneibacter gnavus	Clostridium perfringens	Spent media	TRUE	1	18.2353	0.4515
Mediterraneibacter gnavus	Clostridium perfringens	Spent media	TRUE	1	18.2817	0.452
Mediterraneibacter gnavus	Clostridium perfringens	Spent media	TRUE	1	18.3281	0.4518
Mediterraneibacter gnavus	Clostridium perfringens	Spent media	TRUE	1	18.3744	0.4508
Mediterraneibacter gnavus	Clostridium perfringens	Spent media	TRUE	1	18.4208	0.4455
Mediterraneibacter gnavus	Clostridium perfringens	Spent media	TRUE	1	18.4672	0.4427
Mediterraneibacter gnavus	Clostridium perfringens	Spent media	TRUE	1	18.5139	0.4383
Mediterraneibacter gnavus	Clostridium perfringens	Spent media	TRUE	1	18.5603	0.4374
Mediterraneibacter gnavus	Clostridium perfringens	Spent media	TRUE	1	18.6067	0.4353
Mediterraneibacter gnavus	Clostridium perfringens	Spent media	TRUE	1	18.6531	0.4366
Mediterraneibacter gnavus	Clostridium perfringens	Spent media	TRUE	1	18.6994	0.4373
Mediterraneibacter gnavus	Clostridium perfringens	Spent media	TRUE	1	18.7458	0.4371
Mediterraneibacter gnavus	Clostridium perfringens	Spent media	TRUE	1	18.7922	0.433
Mediterraneibacter gnavus	Clostridium perfringens	Spent media	TRUE	1	18.8386	0.4253
Mediterraneibacter gnavus	Clostridium perfringens	Spent media	TRUE	1	18.885	0.429
Mediterraneibacter gnavus	Clostridium perfringens	Spent media	TRUE	1	18.9314	0.4306
Mediterraneibacter gnavus	Clostridium perfringens	Spent media	TRUE	1	18.9778	0.4344
Mediterraneibacter gnavus	Clostridium perfringens	Spent media	TRUE	1	19.0242	0.4328
Mediterraneibacter gnavus	Clostridium perfringens	Spent media	TRUE	1	19.0706	0.4298
Mediterraneibacter gnavus	Clostridium perfringens	Spent media	TRUE	1	19.1169	0.4283
Mediterraneibacter gnavus	Clostridium perfringens	Spent media	TRUE	1	19.1633	0.4337
Mediterraneibacter gnavus	Clostridium perfringens	Spent media	TRUE	1	19.2097	0.4355
Mediterraneibacter gnavus	Clostridium perfringens	Spent media	TRUE	1	19.2561	0.4341
Mediterraneibacter gnavus	Clostridium perfringens	Spent media	TRUE	1	19.3025	0.4307
Mediterraneibacter gnavus	Clostridium perfringens	Spent media	TRUE	1	19.3489	0.4334
Mediterraneibacter gnavus	Clostridium perfringens	Spent media	TRUE	1	19.3953	0.4317
Mediterraneibacter gnavus	Clostridium perfringens	Spent media	TRUE	1	19.4417	0.4298
Mediterraneibacter gnavus	Clostridium perfringens	Spent media	TRUE	1	19.4881	0.4311
Mediterraneibacter gnavus	Clostridium perfringens	Spent media	TRUE	1	19.5347	0.4366
Mediterraneibacter gnavus	Clostridium perfringens	Spent media	TRUE	1	19.5811	0.4366
Mediterraneibacter gnavus	Clostridium perfringens	Spent media	TRUE	1	19.6275	0.4294
Mediterraneibacter gnavus	Clostridium perfringens	Spent media	TRUE	1	19.6739	0.4275
Mediterraneibacter gnavus	Clostridium perfringens	Spent media	TRUE	1	19.7203	0.4276
Mediterraneibacter gnavus	Clostridium perfringens	Spent media	TRUE	1	19.7667	0.431
Mediterraneibacter gnavus	Clostridium perfringens	Spent media	TRUE	1	19.8131	0.4331
Mediterraneibacter gnavus	Clostridium perfringens	Spent media	TRUE	1	19.8594	0.4324
Mediterraneibacter gnavus	Clostridium perfringens	Spent media	TRUE	1	19.9058	0.4341
Mediterraneibacter gnavus	Clostridium perfringens	Spent media	TRUE	1	19.9522	0.4284
Mediterraneibacter gnavus	Clostridium perfringens	Spent media	TRUE	1	19.9986	0.4241
Mediterraneibacter gnavus	Clostridium perfringens	Spent media	TRUE	1	20.045	0.4239
Mediterraneibacter gnavus	Clostridium perfringens	Spent media	TRUE	1	20.0914	0.422
Mediterraneibacter gnavus	Clostridium perfringens	Spent media	TRUE	1	20.1378	0.4247
Mediterraneibacter gnavus	Clostridium perfringens	Spent media	TRUE	1	20.1842	0.4236
Mediterraneibacter gnavus	Clostridium perfringens	Spent media	TRUE	1	20.2306	0.4244
Mediterraneibacter gnavus	Clostridium perfringens	Spent media	TRUE	1	20.2769	0.4221
Mediterraneibacter gnavus	Clostridium perfringens	Spent media	TRUE	1	20.3233	0.4168
Mediterraneibacter gnavus	Clostridium perfringens	Spent media	TRUE	1	20.3697	0.4161
Mediterraneibacter gnavus	Clostridium perfringens	Spent media	TRUE	1	20.4164	0.4167
Mediterraneibacter gnavus	Clostridium perfringens	Spent media	TRUE	1	20.4628	0.4131
Mediterraneibacter gnavus	Clostridium perfringens	Spent media	TRUE	1	20.5092	0.4101
Mediterraneibacter gnavus	Clostridium perfringens	Spent media	TRUE	1	20.5556	0.4114
Mediterraneibacter gnavus	Clostridium perfringens	Spent media	TRUE	1	20.6019	0.4141
Mediterraneibacter gnavus	Clostridium perfringens	Spent media	TRUE	1	20.6483	0.4148
Mediterraneibacter gnavus	Clostridium perfringens	Spent media	TRUE	1	20.6947	0.4181
Mediterraneibacter gnavus	Clostridium perfringens	Spent media	TRUE	1	20.7411	0.4205
Mediterraneibacter gnavus	Clostridium perfringens	Spent media	TRUE	1	20.7875	0.4182
Mediterraneibacter gnavus	Clostridium perfringens	Spent media	TRUE	1	20.8339	0.4139
Mediterraneibacter gnavus	Clostridium perfringens	Spent media	TRUE	1	20.8803	0.4148
Mediterraneibacter gnavus	Clostridium perfringens	Spent media	TRUE	1	20.9267	0.4141
Mediterraneibacter gnavus	Clostridium perfringens	Spent media	TRUE	1	20.9731	0.4132
Mediterraneibacter gnavus	Clostridium perfringens	Spent media	TRUE	1	21.0194	0.4104
Mediterraneibacter gnavus	Clostridium perfringens	Spent media	TRUE	1	21.0658	0.4053
Mediterraneibacter gnavus	Clostridium perfringens	Spent media	TRUE	1	21.1122	0.4042
Mediterraneibacter gnavus	Clostridium perfringens	Spent media	TRUE	1	21.1586	0.4
Mediterraneibacter gnavus	Clostridium perfringens	Spent media	TRUE	1	21.2053	0.4053
Mediterraneibacter gnavus	Clostridium perfringens	Spent media	TRUE	1	21.2517	0.4073
Mediterraneibacter gnavus	Clostridium perfringens	Spent media	TRUE	1	21.2981	0.4059
Mediterraneibacter gnavus	Clostridium perfringens	Spent media	TRUE	1	21.3444	0.3891
Mediterraneibacter gnavus	Clostridium perfringens	Spent media	TRUE	1	21.3908	0.4082
Mediterraneibacter gnavus	Clostridium perfringens	Spent media	TRUE	1	21.4372	0.4072
Mediterraneibacter gnavus	Clostridium perfringens	Spent media	TRUE	1	21.4836	0.4079
Mediterraneibacter gnavus	Clostridium perfringens	Spent media	TRUE	1	21.53	0.4067
Mediterraneibacter gnavus	Clostridium perfringens	Spent media	TRUE	1	21.5764	0.4033
Mediterraneibacter gnavus	Clostridium perfringens	Spent media	TRUE	1	21.6228	0.4032
Mediterraneibacter gnavus	Clostridium perfringens	Spent media	TRUE	1	21.6692	0.4005
Mediterraneibacter gnavus	Clostridium perfringens	Spent media	TRUE	1	21.7156	0.3998
Mediterraneibacter gnavus	Clostridium perfringens	Spent media	TRUE	1	21.7619	0.3972
Mediterraneibacter gnavus	Clostridium perfringens	Spent media	TRUE	1	21.8083	0.3948
Mediterraneibacter gnavus	Clostridium perfringens	Spent media	TRUE	1	21.8547	0.3898
Mediterraneibacter gnavus	Clostridium perfringens	Spent media	TRUE	1	21.9011	0.3899
Mediterraneibacter gnavus	Clostridium perfringens	Spent media	TRUE	1	21.9475	0.3913
Mediterraneibacter gnavus	Clostridium perfringens	Spent media	TRUE	1	21.9939	0.3916
Mediterraneibacter gnavus	Clostridium perfringens	Spent media	TRUE	1	22.0403	0.3907
Mediterraneibacter gnavus	Clostridium perfringens	Spent media	TRUE	1	22.0867	0.3881
Mediterraneibacter gnavus	Clostridium perfringens	Spent media	TRUE	1	22.1333	0.3884
Mediterraneibacter gnavus	Clostridium perfringens	Spent media	TRUE	1	22.1797	0.39
Mediterraneibacter gnavus	Clostridium perfringens	Spent media	TRUE	1	22.2261	0.3959
Mediterraneibacter gnavus	Clostridium perfringens	Spent media	TRUE	1	22.2725	0.3973
Mediterraneibacter gnavus	Clostridium perfringens	Spent media	TRUE	1	22.3189	0.3941
Mediterraneibacter gnavus	Clostridium perfringens	Spent media	TRUE	1	22.3653	0.3919
Mediterraneibacter gnavus	Clostridium perfringens	Spent media	TRUE	1	22.4117	0.3894
Mediterraneibacter gnavus	Clostridium perfringens	Spent media	TRUE	1	22.4581	0.3846
Mediterraneibacter gnavus	Clostridium perfringens	Spent media	TRUE	1	22.5044	0.3847
Mediterraneibacter gnavus	Clostridium perfringens	Spent media	TRUE	1	22.5508	0.3878
Mediterraneibacter gnavus	Clostridium perfringens	Spent media	TRUE	1	22.5972	0.3884
Mediterraneibacter gnavus	Clostridium perfringens	Spent media	TRUE	1	22.6436	0.383
Mediterraneibacter gnavus	Clostridium perfringens	Spent media	TRUE	1	22.69	0.3835
Mediterraneibacter gnavus	Clostridium perfringens	Spent media	TRUE	1	22.7364	0.3829
Mediterraneibacter gnavus	Clostridium perfringens	Spent media	TRUE	1	22.7828	0.38
Mediterraneibacter gnavus	Clostridium perfringens	Spent media	TRUE	1	22.8292	0.3841
Mediterraneibacter gnavus	Clostridium perfringens	Spent media	TRUE	1	22.8756	0.384
Mediterraneibacter gnavus	Clostridium perfringens	Spent media	TRUE	1	22.9219	0.3861
Mediterraneibacter gnavus	Clostridium perfringens	Spent media	TRUE	1	22.9683	0.3859
Mediterraneibacter gnavus	Clostridium perfringens	Spent media	TRUE	1	23.0147	0.3827
Mediterraneibacter gnavus	Clostridium perfringens	Spent media	TRUE	1	23.0614	0.3787
Mediterraneibacter gnavus	Clostridium perfringens	Spent media	TRUE	1	23.1078	0.3764
Mediterraneibacter gnavus	Clostridium perfringens	Spent media	TRUE	1	23.1542	0.3804
Mediterraneibacter gnavus	Clostridium perfringens	Spent media	TRUE	1	23.2006	0.3783
Mediterraneibacter gnavus	Clostridium perfringens	Spent media	TRUE	1	23.2469	0.3781
Mediterraneibacter gnavus	Clostridium perfringens	Spent media	TRUE	1	23.2933	0.3712
Mediterraneibacter gnavus	Clostridium perfringens	Spent media	TRUE	1	23.3397	0.3752
Mediterraneibacter gnavus	Clostridium perfringens	Spent media	TRUE	1	23.3861	0.3712
Mediterraneibacter gnavus	Clostridium perfringens	Spent media	TRUE	1	23.4325	0.3727
Mediterraneibacter gnavus	Clostridium perfringens	Spent media	TRUE	1	23.4789	0.3725
Mediterraneibacter gnavus	Clostridium perfringens	Spent media	TRUE	1	23.5253	0.3701
Mediterraneibacter gnavus	Clostridium perfringens	Spent media	TRUE	1	23.5717	0.3759
Mediterraneibacter gnavus	Clostridium perfringens	Spent media	TRUE	1	23.6181	0.3771
Mediterraneibacter gnavus	Clostridium perfringens	Spent media	TRUE	1	23.6644	0.3736
Mediterraneibacter gnavus	Clostridium perfringens	Spent media	TRUE	1	23.7108	0.3761
Mediterraneibacter gnavus	Clostridium perfringens	Spent media	TRUE	1	23.7572	0.3749
Mediterraneibacter gnavus	Clostridium perfringens	Spent media	TRUE	1	23.8036	0.3785
Mediterraneibacter gnavus	Clostridium perfringens	Spent media	TRUE	1	23.85	0.3818
Mediterraneibacter gnavus	Clostridium perfringens	Spent media	TRUE	1	23.8964	0.381
Mediterraneibacter gnavus	Clostridium perfringens	Spent media	TRUE	1	23.9431	0.3808
Mediterraneibacter gnavus	Clostridium perfringens	Spent media	TRUE	1	23.9894	0.3806
Mediterraneibacter gnavus	Clostridium perfringens	Spent media	TRUE	1	24.0358	0.3754
Mediterraneibacter gnavus	Clostridium perfringens	Spent media	TRUE	1	24.0822	0.3747
Mediterraneibacter gnavus	Clostridium perfringens	Spent media	TRUE	1	24.1286	0.3689
Mediterraneibacter gnavus	Clostridium perfringens	Spent media	TRUE	1	24.175	0.3722
Mediterraneibacter gnavus	Clostridium perfringens	Spent media	TRUE	1	24.2214	0.3746
Mediterraneibacter gnavus	Clostridium perfringens	Spent media	TRUE	1	24.2678	0.3763
Mediterraneibacter gnavus	Clostridium perfringens	Spent media	TRUE	1	24.3142	0.3773
Mediterraneibacter gnavus	Clostridium perfringens	Spent media	TRUE	1	24.3606	0.3718
Mediterraneibacter gnavus	Clostridium perfringens	Spent media	TRUE	1	24.4069	0.3699
Mediterraneibacter gnavus	Clostridium perfringens	Spent media	TRUE	1	24.4533	0.3697
Mediterraneibacter gnavus	Clostridium perfringens	Spent media	TRUE	1	24.4997	0.3701
Mediterraneibacter gnavus	Clostridium perfringens	Spent media	TRUE	1	24.5461	0.3738
Mediterraneibacter gnavus	Clostridium perfringens	Spent media	TRUE	1	24.5925	0.3746
Mediterraneibacter gnavus	Clostridium perfringens	Spent media	TRUE	1	24.6389	0.3721
Mediterraneibacter gnavus	Clostridium perfringens	Spent media	TRUE	1	24.6853	0.3743
Mediterraneibacter gnavus	Clostridium perfringens	Spent media	TRUE	1	24.7317	0.3677
Mediterraneibacter gnavus	Clostridium perfringens	Spent media	TRUE	1	24.7781	0.3741
Mediterraneibacter gnavus	Clostridium perfringens	Spent media	TRUE	1	24.8247	0.3732
Mediterraneibacter gnavus	Clostridium perfringens	Spent media	TRUE	1	24.8711	0.3667
Mediterraneibacter gnavus	Clostridium perfringens	Spent media	TRUE	1	24.9175	0.3648
Mediterraneibacter gnavus	Clostridium perfringens	Spent media	TRUE	1	24.9639	0.3693
Mediterraneibacter gnavus	Clostridium perfringens	Spent media	TRUE	1	25.0103	0.3716
Mediterraneibacter gnavus	Clostridium perfringens	Spent media	TRUE	1	25.0567	0.3674
Mediterraneibacter gnavus	Clostridium perfringens	Spent media	TRUE	1	25.1031	0.3646
Mediterraneibacter gnavus	Clostridium perfringens	Spent media	TRUE	1	25.1494	0.364
Mediterraneibacter gnavus	Clostridium perfringens	Spent media	TRUE	1	25.1958	0.3656
Mediterraneibacter gnavus	Clostridium perfringens	Spent media	TRUE	1	25.2422	0.3649
Mediterraneibacter gnavus	Clostridium perfringens	Spent media	TRUE	1	25.2886	0.3657
Mediterraneibacter gnavus	Clostridium perfringens	Spent media	TRUE	1	25.335	0.3634
Mediterraneibacter gnavus	Clostridium perfringens	Spent media	TRUE	1	25.3814	0.366
Mediterraneibacter gnavus	Clostridium perfringens	Spent media	TRUE	1	25.4278	0.3684
Mediterraneibacter gnavus	Clostridium perfringens	Spent media	TRUE	1	25.4742	0.3689
Mediterraneibacter gnavus	Clostridium perfringens	Spent media	TRUE	1	25.5206	0.3708
Mediterraneibacter gnavus	Clostridium perfringens	Spent media	TRUE	1	25.5669	0.3731
Mediterraneibacter gnavus	Clostridium perfringens	Spent media	TRUE	1	25.6133	0.3719
Mediterraneibacter gnavus	Clostridium perfringens	Spent media	TRUE	1	25.6597	0.3681
Mediterraneibacter gnavus	Clostridium perfringens	Spent media	TRUE	1	25.7064	0.3671
Mediterraneibacter gnavus	Clostridium perfringens	Spent media	TRUE	1	25.7528	0.3576
Mediterraneibacter gnavus	Clostridium perfringens	Spent media	TRUE	1	25.7992	0.3592
Mediterraneibacter gnavus	Clostridium perfringens	Spent media	TRUE	1	25.8456	0.3613
Mediterraneibacter gnavus	Clostridium perfringens	Spent media	TRUE	1	25.8919	0.3612
Mediterraneibacter gnavus	Clostridium perfringens	Spent media	TRUE	1	25.9383	0.3619
Mediterraneibacter gnavus	Clostridium perfringens	Spent media	TRUE	1	25.9847	0.359
Mediterraneibacter gnavus	Clostridium perfringens	Spent media	TRUE	1	26.0311	0.3612
Mediterraneibacter gnavus	Clostridium perfringens	Spent media	TRUE	1	26.0775	0.3602
Mediterraneibacter gnavus	Clostridium perfringens	Spent media	TRUE	1	26.1239	0.3585
Mediterraneibacter gnavus	Clostridium perfringens	Spent media	TRUE	1	26.1703	0.3593
Mediterraneibacter gnavus	Clostridium perfringens	Spent media	TRUE	1	26.2167	0.3566
Mediterraneibacter gnavus	Clostridium perfringens	Spent media	TRUE	1	26.2631	0.3526
Mediterraneibacter gnavus	Clostridium perfringens	Spent media	TRUE	1	26.3094	0.3556
Mediterraneibacter gnavus	Clostridium perfringens	Spent media	TRUE	1	26.3558	0.3575
Mediterraneibacter gnavus	Clostridium perfringens	Spent media	TRUE	1	26.4022	0.3567
Mediterraneibacter gnavus	Clostridium perfringens	Spent media	TRUE	1	26.4486	0.3531
Mediterraneibacter gnavus	Clostridium perfringens	Spent media	TRUE	1	26.495	0.3515
Mediterraneibacter gnavus	Clostridium perfringens	Spent media	TRUE	1	26.5414	0.348
Mediterraneibacter gnavus	Clostridium perfringens	Spent media	TRUE	1	26.5881	0.3478
Mediterraneibacter gnavus	Clostridium perfringens	Spent media	TRUE	1	26.6344	0.3542
Mediterraneibacter gnavus	Clostridium perfringens	Spent media	TRUE	1	26.6808	0.355
Mediterraneibacter gnavus	Clostridium perfringens	Spent media	TRUE	1	26.7272	0.3527
Mediterraneibacter gnavus	Clostridium perfringens	Spent media	TRUE	1	26.7736	0.353
Mediterraneibacter gnavus	Clostridium perfringens	Spent media	TRUE	1	26.82	0.3539
Mediterraneibacter gnavus	Clostridium perfringens	Spent media	TRUE	1	26.8664	0.3536
Mediterraneibacter gnavus	Clostridium perfringens	Spent media	TRUE	1	26.9128	0.3581
Mediterraneibacter gnavus	Clostridium perfringens	Spent media	TRUE	1	26.9592	0.3545
Mediterraneibacter gnavus	Clostridium perfringens	Spent media	TRUE	1	27.0056	0.353
Mediterraneibacter gnavus	Clostridium perfringens	Spent media	TRUE	1	27.0519	0.3538
Mediterraneibacter gnavus	Clostridium perfringens	Spent media	TRUE	1	27.0983	0.3507
Mediterraneibacter gnavus	Clostridium perfringens	Spent media	TRUE	1	27.1447	0.3486
Mediterraneibacter gnavus	Clostridium perfringens	Spent media	TRUE	1	27.1911	0.3521
Mediterraneibacter gnavus	Clostridium perfringens	Spent media	TRUE	1	27.2375	0.3533
Mediterraneibacter gnavus	Clostridium perfringens	Spent media	TRUE	1	27.2839	0.3502
Mediterraneibacter gnavus	Clostridium perfringens	Spent media	TRUE	1	27.3303	0.3508
Mediterraneibacter gnavus	Clostridium perfringens	Spent media	TRUE	1	27.3767	0.3465
Mediterraneibacter gnavus	Clostridium perfringens	Spent media	TRUE	1	27.4231	0.3457
Mediterraneibacter gnavus	Clostridium perfringens	Spent media	TRUE	1	27.4697	0.3473
Mediterraneibacter gnavus	Clostridium perfringens	Spent media	TRUE	1	27.5161	0.3471
Mediterraneibacter gnavus	Clostridium perfringens	Spent media	TRUE	1	27.5625	0.3449
Mediterraneibacter gnavus	Clostridium perfringens	Spent media	TRUE	1	27.6089	0.3477
Mediterraneibacter gnavus	Clostridium perfringens	Spent media	TRUE	1	27.6553	0.3451
Mediterraneibacter gnavus	Clostridium perfringens	Spent media	TRUE	1	27.7017	0.3433
Mediterraneibacter gnavus	Clostridium perfringens	Spent media	TRUE	1	27.7481	0.3479
Mediterraneibacter gnavus	Clostridium perfringens	Spent media	TRUE	1	27.7944	0.3501
Mediterraneibacter gnavus	Clostridium perfringens	Spent media	TRUE	1	27.8408	0.3514
Mediterraneibacter gnavus	Clostridium perfringens	Spent media	TRUE	1	27.8872	0.3512
Mediterraneibacter gnavus	Clostridium perfringens	Spent media	TRUE	1	27.9336	0.349
Mediterraneibacter gnavus	Clostridium perfringens	Spent media	TRUE	1	27.98	0.3473
Mediterraneibacter gnavus	Clostridium perfringens	Spent media	TRUE	1	28.0264	0.3437
Mediterraneibacter gnavus	Clostridium perfringens	Spent media	TRUE	1	28.0728	0.3395
Mediterraneibacter gnavus	Clostridium perfringens	Spent media	TRUE	1	28.1192	0.338
Mediterraneibacter gnavus	Clostridium perfringens	Spent media	TRUE	1	28.1656	0.3407
Mediterraneibacter gnavus	Clostridium perfringens	Spent media	TRUE	1	28.2119	0.3429
Mediterraneibacter gnavus	Clostridium perfringens	Spent media	TRUE	1	28.2583	0.3437
Mediterraneibacter gnavus	Clostridium perfringens	Spent media	TRUE	1	28.3047	0.3411
Mediterraneibacter gnavus	Clostridium perfringens	Spent media	TRUE	1	28.3514	0.3433
Mediterraneibacter gnavus	Clostridium perfringens	Spent media	TRUE	1	28.3978	0.3441
Mediterraneibacter gnavus	Clostridium perfringens	Spent media	TRUE	1	28.4442	0.3412
Mediterraneibacter gnavus	Clostridium perfringens	Spent media	TRUE	1	28.4906	0.3403
Mediterraneibacter gnavus	Clostridium perfringens	Spent media	TRUE	1	28.5369	0.342
Mediterraneibacter gnavus	Clostridium perfringens	Spent media	TRUE	1	28.5833	0.343
Mediterraneibacter gnavus	Clostridium perfringens	Spent media	TRUE	1	28.6297	0.3433
Mediterraneibacter gnavus	Clostridium perfringens	Spent media	TRUE	1	28.6761	0.3413
Mediterraneibacter gnavus	Clostridium perfringens	Spent media	TRUE	1	28.7225	0.3444
Mediterraneibacter gnavus	Clostridium perfringens	Spent media	TRUE	1	28.7689	0.3497
Mediterraneibacter gnavus	Clostridium perfringens	Spent media	TRUE	1	28.8153	0.3505
Mediterraneibacter gnavus	Clostridium perfringens	Spent media	TRUE	1	28.8617	0.3459
Mediterraneibacter gnavus	Clostridium perfringens	Spent media	TRUE	1	28.9081	0.3412
Mediterraneibacter gnavus	Clostridium perfringens	Spent media	TRUE	1	28.9544	0.3379
Mediterraneibacter gnavus	Clostridium perfringens	Spent media	TRUE	1	29.0008	0.3383
Mediterraneibacter gnavus	Clostridium perfringens	Spent media	TRUE	1	29.0472	0.3376
Mediterraneibacter gnavus	Clostridium perfringens	Spent media	TRUE	1	29.0936	0.3394
Mediterraneibacter gnavus	Clostridium perfringens	Spent media	TRUE	1	29.14	0.339
Mediterraneibacter gnavus	Clostridium perfringens	Spent media	TRUE	1	29.1864	0.3363
Mediterraneibacter gnavus	Clostridium perfringens	Spent media	TRUE	1	29.2331	0.341
Mediterraneibacter gnavus	Clostridium perfringens	Spent media	TRUE	1	29.2794	0.3392
Mediterraneibacter gnavus	Clostridium perfringens	Spent media	TRUE	1	29.3258	0.3328
Mediterraneibacter gnavus	Clostridium perfringens	Spent media	TRUE	1	29.3722	0.3407
Mediterraneibacter gnavus	Clostridium perfringens	Spent media	TRUE	1	29.4186	0.3304
Mediterraneibacter gnavus	Clostridium perfringens	Spent media	TRUE	1	29.465	0.3384
Mediterraneibacter gnavus	Clostridium perfringens	Spent media	TRUE	1	29.5114	0.3374
Mediterraneibacter gnavus	Clostridium perfringens	Spent media	TRUE	1	29.5578	0.3362
Mediterraneibacter gnavus	Clostridium perfringens	Spent media	TRUE	1	29.6042	0.3359
Mediterraneibacter gnavus	Clostridium perfringens	Spent media	TRUE	1	29.6506	0.3325
Mediterraneibacter gnavus	Clostridium perfringens	Spent media	TRUE	1	29.6969	0.3335
Mediterraneibacter gnavus	Clostridium perfringens	Spent media	TRUE	1	29.7433	0.3334
Mediterraneibacter gnavus	Clostridium perfringens	Spent media	TRUE	1	29.7897	0.3356
Mediterraneibacter gnavus	Clostridium perfringens	Spent media	TRUE	1	29.8361	0.3342
Mediterraneibacter gnavus	Clostridium perfringens	Spent media	TRUE	1	29.8825	0.3371
Mediterraneibacter gnavus	Clostridium perfringens	Spent media	TRUE	1	29.9289	0.3396
Mediterraneibacter gnavus	Clostridium perfringens	Spent media	TRUE	1	29.9753	0.3396
Mediterraneibacter gnavus	Clostridium perfringens	Spent media	TRUE	1	30.0217	0.3421
Mediterraneibacter gnavus	Clostridium perfringens	Spent media	TRUE	1	30.0681	0.3395
Mediterraneibacter gnavus	Clostridium perfringens	Spent media	TRUE	1	30.1147	0.3353
Mediterraneibacter gnavus	Clostridium perfringens	Spent media	TRUE	1	30.1611	0.3326
Mediterraneibacter gnavus	Clostridium perfringens	Spent media	TRUE	1	30.2075	0.3385
Mediterraneibacter gnavus	Clostridium perfringens	Spent media	TRUE	1	30.2539	0.3435
Mediterraneibacter gnavus	Clostridium perfringens	Spent media	TRUE	1	30.3003	0.3454
Mediterraneibacter gnavus	Clostridium perfringens	Spent media	TRUE	1	30.3467	0.3427
Mediterraneibacter gnavus	Clostridium perfringens	Spent media	TRUE	1	30.3931	0.337
Mediterraneibacter gnavus	Clostridium perfringens	Spent media	TRUE	1	30.4394	0.3358
Mediterraneibacter gnavus	Clostridium perfringens	Spent media	TRUE	1	30.4858	0.3295
Mediterraneibacter gnavus	Clostridium perfringens	Spent media	TRUE	1	30.5322	0.3351
Mediterraneibacter gnavus	Clostridium perfringens	Spent media	TRUE	1	30.5786	0.3339
Mediterraneibacter gnavus	Clostridium perfringens	Spent media	TRUE	1	30.625	0.3374
Mediterraneibacter gnavus	Clostridium perfringens	Spent media	TRUE	1	30.6714	0.3383
Mediterraneibacter gnavus	Clostridium perfringens	Spent media	TRUE	1	30.7178	0.3363
Mediterraneibacter gnavus	Clostridium perfringens	Spent media	TRUE	1	30.7642	0.3377
Mediterraneibacter gnavus	Clostridium perfringens	Spent media	TRUE	1	30.8106	0.3339
Mediterraneibacter gnavus	Clostridium perfringens	Spent media	TRUE	1	30.8569	0.3335
Mediterraneibacter gnavus	Clostridium perfringens	Spent media	TRUE	1	30.9033	0.3319
Mediterraneibacter gnavus	Clostridium perfringens	Spent media	TRUE	1	30.9497	0.3301
Mediterraneibacter gnavus	Clostridium perfringens	Spent media	TRUE	1	30.9961	0.3276
Mediterraneibacter gnavus	Clostridium perfringens	Spent media	TRUE	1	31.0428	0.3273
Mediterraneibacter gnavus	Clostridium perfringens	Spent media	TRUE	1	31.0892	0.3292
Mediterraneibacter gnavus	Clostridium perfringens	Spent media	TRUE	1	31.1356	0.3321
Mediterraneibacter gnavus	Clostridium perfringens	Spent media	TRUE	1	31.1819	0.3371
Mediterraneibacter gnavus	Clostridium perfringens	Spent media	TRUE	1	31.2283	0.3396
Mediterraneibacter gnavus	Clostridium perfringens	Spent media	TRUE	1	31.2747	0.3345
Mediterraneibacter gnavus	Clostridium perfringens	Spent media	TRUE	1	31.3211	0.3306
Mediterraneibacter gnavus	Clostridium perfringens	Spent media	TRUE	1	31.3675	0.3327
Mediterraneibacter gnavus	Clostridium perfringens	Spent media	TRUE	1	31.4139	0.3361
Mediterraneibacter gnavus	Clostridium perfringens	Spent media	TRUE	1	31.4603	0.3359
Mediterraneibacter gnavus	Clostridium perfringens	Spent media	TRUE	1	31.5067	0.3358
Mediterraneibacter gnavus	Clostridium perfringens	Spent media	TRUE	1	31.5531	0.3346
Mediterraneibacter gnavus	Clostridium perfringens	Spent media	TRUE	1	31.5994	0.3338
Mediterraneibacter gnavus	Clostridium perfringens	Spent media	TRUE	1	31.6458	0.3362
Mediterraneibacter gnavus	Clostridium perfringens	Spent media	TRUE	1	31.6922	0.3358
Mediterraneibacter gnavus	Clostridium perfringens	Spent media	TRUE	1	31.7386	0.3363
Mediterraneibacter gnavus	Clostridium perfringens	Spent media	TRUE	1	31.785	0.3316
Mediterraneibacter gnavus	Clostridium perfringens	Spent media	TRUE	1	31.8314	0.3285
Mediterraneibacter gnavus	Clostridium perfringens	Spent media	TRUE	1	31.8778	0.3316
Mediterraneibacter gnavus	Clostridium perfringens	Spent media	TRUE	1	31.9244	0.3337
Mediterraneibacter gnavus	Clostridium perfringens	Spent media	TRUE	1	31.9708	0.3326
Mediterraneibacter gnavus	Clostridium perfringens	Spent media	TRUE	1	32.0172	0.3332
Mediterraneibacter gnavus	Clostridium perfringens	Spent media	TRUE	1	32.0636	0.3347
Mediterraneibacter gnavus	Clostridium perfringens	Spent media	TRUE	1	32.11	0.3313
Mediterraneibacter gnavus	Clostridium perfringens	Spent media	TRUE	1	32.1564	0.3306
Mediterraneibacter gnavus	Clostridium perfringens	Spent media	TRUE	1	32.2028	0.3307
Mediterraneibacter gnavus	Clostridium perfringens	Spent media	TRUE	1	32.2492	0.3312
Mediterraneibacter gnavus	Clostridium perfringens	Spent media	TRUE	1	32.2956	0.3302
Mediterraneibacter gnavus	Clostridium perfringens	Spent media	TRUE	1	32.3419	0.3303
Mediterraneibacter gnavus	Clostridium perfringens	Spent media	TRUE	1	32.3883	0.3286
Mediterraneibacter gnavus	Clostridium perfringens	Spent media	TRUE	1	32.4347	0.3218
Mediterraneibacter gnavus	Clostridium perfringens	Spent media	TRUE	1	32.4811	0.3267
Mediterraneibacter gnavus	Clostridium perfringens	Spent media	TRUE	1	32.5275	0.3298
Mediterraneibacter gnavus	Clostridium perfringens	Spent media	TRUE	1	32.5739	0.3316
Mediterraneibacter gnavus	Clostridium perfringens	Spent media	TRUE	1	32.6203	0.3333
Mediterraneibacter gnavus	Clostridium perfringens	Spent media	TRUE	1	32.6667	0.336
Mediterraneibacter gnavus	Clostridium perfringens	Spent media	TRUE	1	32.7131	0.3372
Mediterraneibacter gnavus	Clostridium perfringens	Spent media	TRUE	1	32.7594	0.3341
Mediterraneibacter gnavus	Clostridium perfringens	Spent media	TRUE	1	32.8061	0.3289
Mediterraneibacter gnavus	Clostridium perfringens	Spent media	TRUE	1	32.8525	0.3271
Mediterraneibacter gnavus	Clostridium perfringens	Spent media	TRUE	1	32.8989	0.3221
Mediterraneibacter gnavus	Clostridium perfringens	Spent media	TRUE	1	32.9453	0.3264
Mediterraneibacter gnavus	Clostridium perfringens	Spent media	TRUE	1	32.9917	0.327
Mediterraneibacter gnavus	Clostridium perfringens	Spent media	TRUE	1	33.0381	0.3292
Mediterraneibacter gnavus	Clostridium perfringens	Spent media	TRUE	1	33.0844	0.3252
Mediterraneibacter gnavus	Clostridium perfringens	Spent media	TRUE	1	33.1308	0.3248
Mediterraneibacter gnavus	Clostridium perfringens	Spent media	TRUE	1	33.1772	0.3267
Mediterraneibacter gnavus	Clostridium perfringens	Spent media	TRUE	1	33.2236	0.3277
Mediterraneibacter gnavus	Clostridium perfringens	Spent media	TRUE	1	33.27	0.3282
Mediterraneibacter gnavus	Clostridium perfringens	Spent media	TRUE	1	33.3164	0.3253
Mediterraneibacter gnavus	Clostridium perfringens	Spent media	TRUE	1	33.3628	0.3184
Mediterraneibacter gnavus	Clostridium perfringens	Spent media	TRUE	1	33.4092	0.323
Mediterraneibacter gnavus	Clostridium perfringens	Spent media	TRUE	1	33.4556	0.3224
Mediterraneibacter gnavus	Clostridium perfringens	Spent media	TRUE	1	33.5019	0.3193
Mediterraneibacter gnavus	Clostridium perfringens	Spent media	TRUE	1	33.5483	0.3225
Mediterraneibacter gnavus	Clostridium perfringens	Spent media	TRUE	1	33.5947	0.3257
Mediterraneibacter gnavus	Clostridium perfringens	Spent media	TRUE	1	33.6411	0.3216
Mediterraneibacter gnavus	Clostridium perfringens	Spent media	TRUE	1	33.6878	0.3226
Mediterraneibacter gnavus	Clostridium perfringens	Spent media	TRUE	1	33.7342	0.3216
Mediterraneibacter gnavus	Clostridium perfringens	Spent media	TRUE	1	33.7806	0.3215
Mediterraneibacter gnavus	Clostridium perfringens	Spent media	TRUE	1	33.8269	0.3238
Mediterraneibacter gnavus	Clostridium perfringens	Spent media	TRUE	1	33.8733	0.322
Mediterraneibacter gnavus	Clostridium perfringens	Spent media	TRUE	1	33.9197	0.3175
Mediterraneibacter gnavus	Clostridium perfringens	Spent media	TRUE	1	33.9661	0.3193
Mediterraneibacter gnavus	Clostridium perfringens	Spent media	TRUE	1	34.0125	0.3167
Mediterraneibacter gnavus	Clostridium perfringens	Spent media	TRUE	1	34.0589	0.3158
Mediterraneibacter gnavus	Clostridium perfringens	Spent media	TRUE	1	34.1053	0.3165
Mediterraneibacter gnavus	Clostridium perfringens	Spent media	TRUE	1	34.1517	0.3189
Mediterraneibacter gnavus	Clostridium perfringens	Spent media	TRUE	1	34.1981	0.3187
Mediterraneibacter gnavus	Clostridium perfringens	Spent media	TRUE	1	34.2444	0.3142
Mediterraneibacter gnavus	Clostridium perfringens	Spent media	TRUE	1	34.2908	0.3175
Mediterraneibacter gnavus	Clostridium perfringens	Spent media	TRUE	1	34.3372	0.3136
Mediterraneibacter gnavus	Clostridium perfringens	Spent media	TRUE	1	34.3836	0.3154
Mediterraneibacter gnavus	Clostridium perfringens	Spent media	TRUE	1	34.43	0.318
Mediterraneibacter gnavus	Clostridium perfringens	Spent media	TRUE	1	34.4764	0.3221
Mediterraneibacter gnavus	Clostridium perfringens	Spent media	TRUE	1	34.5228	0.3214
Mediterraneibacter gnavus	Clostridium perfringens	Spent media	TRUE	1	34.5694	0.3195
Mediterraneibacter gnavus	Clostridium perfringens	Spent media	TRUE	1	34.6158	0.32
Mediterraneibacter gnavus	Clostridium perfringens	Spent media	TRUE	1	34.6622	0.3196
Mediterraneibacter gnavus	Clostridium perfringens	Spent media	TRUE	1	34.7086	0.3226
Mediterraneibacter gnavus	Clostridium perfringens	Spent media	TRUE	1	34.755	0.3227
Mediterraneibacter gnavus	Clostridium perfringens	Spent media	TRUE	1	34.8014	0.3247
Mediterraneibacter gnavus	Clostridium perfringens	Spent media	TRUE	1	34.8478	0.3199
Mediterraneibacter gnavus	Clostridium perfringens	Spent media	TRUE	1	34.8942	0.3172
Mediterraneibacter gnavus	Clostridium perfringens	Spent media	TRUE	1	34.9406	0.316
Mediterraneibacter gnavus	Clostridium perfringens	Spent media	TRUE	1	34.9869	0.3191
Mediterraneibacter gnavus	Clostridium perfringens	Spent media	TRUE	1	35.0333	0.3207
Mediterraneibacter gnavus	Clostridium perfringens	Spent media	TRUE	1	35.0797	0.3205
Mediterraneibacter gnavus	Clostridium perfringens	Spent media	TRUE	1	35.1261	0.3228
Mediterraneibacter gnavus	Clostridium perfringens	Spent media	TRUE	1	35.1725	0.3176
Mediterraneibacter gnavus	Clostridium perfringens	Spent media	TRUE	1	35.2189	0.3135
Mediterraneibacter gnavus	Clostridium perfringens	Spent media	TRUE	1	35.2653	0.3136
Mediterraneibacter gnavus	Clostridium perfringens	Spent media	TRUE	1	35.3117	0.3128
Mediterraneibacter gnavus	Clostridium perfringens	Spent media	TRUE	1	35.3581	0.3118
Mediterraneibacter gnavus	Clostridium perfringens	Spent media	TRUE	1	35.4047	0.3101
Mediterraneibacter gnavus	Clostridium perfringens	Spent media	TRUE	1	35.4511	0.307
Mediterraneibacter gnavus	Clostridium perfringens	Spent media	TRUE	1	35.4975	0.3126
Mediterraneibacter gnavus	Clostridium perfringens	Spent media	TRUE	1	35.5439	0.3118
Mediterraneibacter gnavus	Clostridium perfringens	Spent media	TRUE	1	35.5903	0.3131
Mediterraneibacter gnavus	Clostridium perfringens	Spent media	TRUE	1	35.6367	0.3174
Mediterraneibacter gnavus	Clostridium perfringens	Spent media	TRUE	1	35.6831	0.3236
Mediterraneibacter gnavus	Clostridium perfringens	Spent media	TRUE	1	35.7294	0.3276
Mediterraneibacter gnavus	Clostridium perfringens	Spent media	TRUE	1	35.7758	0.3266
Mediterraneibacter gnavus	Clostridium perfringens	Spent media	TRUE	1	35.8222	0.3251
Mediterraneibacter gnavus	Clostridium perfringens	Spent media	TRUE	1	35.8686	0.3246
Mediterraneibacter gnavus	Clostridium perfringens	Spent media	TRUE	1	35.915	0.3215
Mediterraneibacter gnavus	Clostridium perfringens	Spent media	TRUE	1	35.9614	0.3191
Mediterraneibacter gnavus	Clostridium perfringens	Spent media	TRUE	1	36.0078	0.3197
Mediterraneibacter gnavus	Clostridium perfringens	Spent media	TRUE	1	36.0542	0.3198
Mediterraneibacter gnavus	Clostridium perfringens	Spent media	TRUE	1	36.1006	0.3191
Mediterraneibacter gnavus	Clostridium perfringens	Spent media	TRUE	1	36.1469	0.3173
Mediterraneibacter gnavus	Clostridium perfringens	Spent media	TRUE	1	36.1933	0.3183
Mediterraneibacter gnavus	Clostridium perfringens	Spent media	TRUE	1	36.24	0.3141
Mediterraneibacter gnavus	Clostridium perfringens	Spent media	TRUE	1	36.2864	0.317
Mediterraneibacter gnavus	Clostridium perfringens	Spent media	TRUE	1	36.3328	0.3234
Mediterraneibacter gnavus	Clostridium perfringens	Spent media	TRUE	1	36.3792	0.325
Mediterraneibacter gnavus	Clostridium perfringens	Spent media	TRUE	1	36.4256	0.3258
Mediterraneibacter gnavus	Clostridium perfringens	Spent media	TRUE	1	36.4719	0.32
Mediterraneibacter gnavus	Clostridium perfringens	Spent media	TRUE	1	36.5183	0.3202
Mediterraneibacter gnavus	Clostridium perfringens	Spent media	TRUE	1	36.5647	0.3201
Mediterraneibacter gnavus	Clostridium perfringens	Spent media	TRUE	1	36.6111	0.3214
Mediterraneibacter gnavus	Clostridium perfringens	Spent media	TRUE	1	36.6575	0.319
Mediterraneibacter gnavus	Clostridium perfringens	Spent media	TRUE	1	36.7039	0.3165
Mediterraneibacter gnavus	Clostridium perfringens	Spent media	TRUE	1	36.7503	0.3133
Mediterraneibacter gnavus	Clostridium perfringens	Spent media	TRUE	1	36.7967	0.3124
Mediterraneibacter gnavus	Clostridium perfringens	Spent media	TRUE	1	36.8431	0.3112
Mediterraneibacter gnavus	Clostridium perfringens	Spent media	TRUE	1	36.8894	0.3042
Mediterraneibacter gnavus	Clostridium perfringens	Spent media	TRUE	1	36.9358	0.3083
Mediterraneibacter gnavus	Clostridium perfringens	Spent media	TRUE	1	36.9822	0.3149
Mediterraneibacter gnavus	Clostridium perfringens	Spent media	TRUE	1	37.0286	0.3127
Mediterraneibacter gnavus	Clostridium perfringens	Spent media	TRUE	1	37.075	0.3127
Mediterraneibacter gnavus	Clostridium perfringens	Spent media	TRUE	1	37.1217	0.312
Mediterraneibacter gnavus	Clostridium perfringens	Spent media	TRUE	1	37.1681	0.3123
Mediterraneibacter gnavus	Clostridium perfringens	Spent media	TRUE	1	37.2144	0.3122
Mediterraneibacter gnavus	Clostridium perfringens	Spent media	TRUE	1	37.2608	0.3116
Mediterraneibacter gnavus	Clostridium perfringens	Spent media	TRUE	1	37.3072	0.3114
Mediterraneibacter gnavus	Clostridium perfringens	Spent media	TRUE	1	37.3536	0.3113
Mediterraneibacter gnavus	Clostridium perfringens	Spent media	TRUE	1	37.4	0.3115
Mediterraneibacter gnavus	Clostridium perfringens	Spent media	TRUE	1	37.4464	0.3128
Mediterraneibacter gnavus	Clostridium perfringens	Spent media	TRUE	1	37.4928	0.3149
Mediterraneibacter gnavus	Clostridium perfringens	Spent media	TRUE	1	37.5392	0.3188
Mediterraneibacter gnavus	Clostridium perfringens	Spent media	TRUE	1	37.5856	0.3194
Mediterraneibacter gnavus	Clostridium perfringens	Spent media	TRUE	1	37.6319	0.3203
Mediterraneibacter gnavus	Clostridium perfringens	Spent media	TRUE	1	37.6783	0.3219
Mediterraneibacter gnavus	Clostridium perfringens	Spent media	TRUE	1	37.7247	0.3199
Mediterraneibacter gnavus	Clostridium perfringens	Spent media	TRUE	1	37.7711	0.3206
Mediterraneibacter gnavus	Clostridium perfringens	Spent media	TRUE	1	37.8175	0.3199
Mediterraneibacter gnavus	Clostridium perfringens	Spent media	TRUE	1	37.8639	0.3133
Mediterraneibacter gnavus	Clostridium perfringens	Spent media	TRUE	1	37.9103	0.3132
Mediterraneibacter gnavus	Clostridium perfringens	Spent media	TRUE	1	37.9567	0.3143
Mediterraneibacter gnavus	Clostridium perfringens	Spent media	TRUE	1	38.0031	0.3176
Mediterraneibacter gnavus	Clostridium perfringens	Spent media	TRUE	1	38.0497	0.32
Mediterraneibacter gnavus	Clostridium perfringens	Spent media	TRUE	1	38.0961	0.321
Mediterraneibacter gnavus	Clostridium perfringens	Spent media	TRUE	1	38.1425	0.3215
Mediterraneibacter gnavus	Clostridium perfringens	Spent media	TRUE	1	38.1889	0.3219
Mediterraneibacter gnavus	Clostridium perfringens	Spent media	TRUE	1	38.2353	0.323
Mediterraneibacter gnavus	Clostridium perfringens	Spent media	TRUE	1	38.2817	0.3192
Mediterraneibacter gnavus	Clostridium perfringens	Spent media	TRUE	1	38.3281	0.3152
Mediterraneibacter gnavus	Clostridium perfringens	Spent media	TRUE	1	38.3744	0.3095
Mediterraneibacter gnavus	Clostridium perfringens	Spent media	TRUE	1	38.4208	0.3101
Mediterraneibacter gnavus	Clostridium perfringens	Spent media	TRUE	1	38.4672	0.3124
Mediterraneibacter gnavus	Clostridium perfringens	Spent media	TRUE	1	38.5136	0.3133
Mediterraneibacter gnavus	Clostridium perfringens	Spent media	TRUE	1	38.56	0.3079
Mediterraneibacter gnavus	Clostridium perfringens	Spent media	TRUE	1	38.6064	0.3111
Mediterraneibacter gnavus	Clostridium perfringens	Spent media	TRUE	1	38.6528	0.3156
Mediterraneibacter gnavus	Clostridium perfringens	Spent media	TRUE	1	38.6992	0.3075
Mediterraneibacter gnavus	Clostridium perfringens	Spent media	TRUE	1	38.7456	0.3158
Mediterraneibacter gnavus	Clostridium perfringens	Spent media	TRUE	1	38.7919	0.3171
Mediterraneibacter gnavus	Clostridium perfringens	Spent media	TRUE	1	38.8383	0.3185
Mediterraneibacter gnavus	Clostridium perfringens	Spent media	TRUE	1	38.885	0.3179
Mediterraneibacter gnavus	Clostridium perfringens	Spent media	TRUE	1	38.9314	0.3222
Mediterraneibacter gnavus	Clostridium perfringens	Spent media	TRUE	1	38.9778	0.3226
Mediterraneibacter gnavus	Clostridium perfringens	Spent media	TRUE	1	39.0242	0.3204
Mediterraneibacter gnavus	Clostridium perfringens	Spent media	TRUE	1	39.0706	0.3191
Mediterraneibacter gnavus	Clostridium perfringens	Spent media	TRUE	1	39.1169	0.3177
Mediterraneibacter gnavus	Clostridium perfringens	Spent media	TRUE	1	39.1633	0.3164
Mediterraneibacter gnavus	Clostridium perfringens	Spent media	TRUE	1	39.2097	0.3174
Mediterraneibacter gnavus	Clostridium perfringens	Spent media	TRUE	1	39.2561	0.3178
Mediterraneibacter gnavus	Clostridium perfringens	Spent media	TRUE	1	39.3025	0.3165
Mediterraneibacter gnavus	Clostridium perfringens	Spent media	TRUE	1	39.3489	0.3137
Mediterraneibacter gnavus	Clostridium perfringens	Spent media	TRUE	1	39.3953	0.3147
Mediterraneibacter gnavus	Clostridium perfringens	Spent media	TRUE	1	39.4417	0.317
Mediterraneibacter gnavus	Clostridium perfringens	Spent media	TRUE	1	39.4881	0.3195
Mediterraneibacter gnavus	Clostridium perfringens	Spent media	TRUE	1	39.5344	0.3194
Mediterraneibacter gnavus	Clostridium perfringens	Spent media	TRUE	1	39.5808	0.3121
Mediterraneibacter gnavus	Clostridium perfringens	Spent media	TRUE	1	39.6272	0.3115
Mediterraneibacter gnavus	Clostridium perfringens	Spent media	TRUE	1	39.6736	0.3092
Mediterraneibacter gnavus	Clostridium perfringens	Spent media	TRUE	1	39.7203	0.3081
Mediterraneibacter gnavus	Clostridium perfringens	Spent media	TRUE	1	39.7667	0.3076
Mediterraneibacter gnavus	Clostridium perfringens	Spent media	TRUE	1	39.8131	0.3061
Mediterraneibacter gnavus	Clostridium perfringens	Spent media	TRUE	1	39.8594	0.3144
Mediterraneibacter gnavus	Clostridium perfringens	Spent media	TRUE	1	39.9058	0.3207
Mediterraneibacter gnavus	Clostridium perfringens	Spent media	TRUE	1	39.9522	0.3175
Mediterraneibacter gnavus	Clostridium perfringens	Spent media	TRUE	1	39.9986	0.3146
Mediterraneibacter gnavus	Clostridium perfringens	Spent media	TRUE	1	40.045	0.3091
Mediterraneibacter gnavus	Clostridium perfringens	Spent media	TRUE	1	40.0914	0.3119
Mediterraneibacter gnavus	Clostridium perfringens	Spent media	TRUE	1	40.1378	0.3123
Mediterraneibacter gnavus	Clostridium perfringens	Spent media	TRUE	1	40.1842	0.3124
Mediterraneibacter gnavus	Clostridium perfringens	Spent media	TRUE	1	40.2306	0.3156
Mediterraneibacter gnavus	Clostridium perfringens	Spent media	TRUE	1	40.2769	0.3153
Mediterraneibacter gnavus	Clostridium perfringens	Spent media	TRUE	1	40.3233	0.3144
Mediterraneibacter gnavus	Clostridium perfringens	Spent media	TRUE	1	40.3697	0.3143
Mediterraneibacter gnavus	Clostridium perfringens	Spent media	TRUE	1	40.4161	0.3186
Mediterraneibacter gnavus	Clostridium perfringens	Spent media	TRUE	1	40.4625	0.3225
Mediterraneibacter gnavus	Clostridium perfringens	Spent media	TRUE	1	40.5089	0.3231
Mediterraneibacter gnavus	Clostridium perfringens	Spent media	TRUE	2	0	-0.0052
Mediterraneibacter gnavus	Clostridium perfringens	Spent media	TRUE	2	0.0463889	-0.0052
Mediterraneibacter gnavus	Clostridium perfringens	Spent media	TRUE	2	0.0927778	-0.0046
Mediterraneibacter gnavus	Clostridium perfringens	Spent media	TRUE	2	0.139167	-0.0046
Mediterraneibacter gnavus	Clostridium perfringens	Spent media	TRUE	2	0.185556	-0.0038
Mediterraneibacter gnavus	Clostridium perfringens	Spent media	TRUE	2	0.231944	-0.0044
Mediterraneibacter gnavus	Clostridium perfringens	Spent media	TRUE	2	0.278333	-0.0042
Mediterraneibacter gnavus	Clostridium perfringens	Spent media	TRUE	2	0.324722	-0.0048
Mediterraneibacter gnavus	Clostridium perfringens	Spent media	TRUE	2	0.371111	-0.0038
Mediterraneibacter gnavus	Clostridium perfringens	Spent media	TRUE	2	0.4175	-0.004
Mediterraneibacter gnavus	Clostridium perfringens	Spent media	TRUE	2	0.463889	-0.0037
Mediterraneibacter gnavus	Clostridium perfringens	Spent media	TRUE	2	0.510278	-0.0057
Mediterraneibacter gnavus	Clostridium perfringens	Spent media	TRUE	2	0.556667	-0.0069
Mediterraneibacter gnavus	Clostridium perfringens	Spent media	TRUE	2	0.603056	-0.0076
Mediterraneibacter gnavus	Clostridium perfringens	Spent media	TRUE	2	0.649444	-0.0086
Mediterraneibacter gnavus	Clostridium perfringens	Spent media	TRUE	2	0.695556	-0.0108
Mediterraneibacter gnavus	Clostridium perfringens	Spent media	TRUE	2	0.741944	-0.0119
Mediterraneibacter gnavus	Clostridium perfringens	Spent media	TRUE	2	0.788333	-0.0107
Mediterraneibacter gnavus	Clostridium perfringens	Spent media	TRUE	2	0.834722	-0.0102
Mediterraneibacter gnavus	Clostridium perfringens	Spent media	TRUE	2	0.881111	-0.0096
Mediterraneibacter gnavus	Clostridium perfringens	Spent media	TRUE	2	0.9275	-0.0085
Mediterraneibacter gnavus	Clostridium perfringens	Spent media	TRUE	2	0.973889	-0.0085
Mediterraneibacter gnavus	Clostridium perfringens	Spent media	TRUE	2	1.02028	-0.0085
Mediterraneibacter gnavus	Clostridium perfringens	Spent media	TRUE	2	1.06667	-0.0063
Mediterraneibacter gnavus	Clostridium perfringens	Spent media	TRUE	2	1.11306	-0.0061
Mediterraneibacter gnavus	Clostridium perfringens	Spent media	TRUE	2	1.15944	-0.0062
Mediterraneibacter gnavus	Clostridium perfringens	Spent media	TRUE	2	1.20583	-0.0055
Mediterraneibacter gnavus	Clostridium perfringens	Spent media	TRUE	2	1.25222	-0.0058
Mediterraneibacter gnavus	Clostridium perfringens	Spent media	TRUE	2	1.29861	-0.0053
Mediterraneibacter gnavus	Clostridium perfringens	Spent media	TRUE	2	1.345	-0.0046
Mediterraneibacter gnavus	Clostridium perfringens	Spent media	TRUE	2	1.39139	-0.0042
Mediterraneibacter gnavus	Clostridium perfringens	Spent media	TRUE	2	1.43778	-0.004
Mediterraneibacter gnavus	Clostridium perfringens	Spent media	TRUE	2	1.48417	-0.0029
Mediterraneibacter gnavus	Clostridium perfringens	Spent media	TRUE	2	1.53056	-0.002
Mediterraneibacter gnavus	Clostridium perfringens	Spent media	TRUE	2	1.57694	-0.0024
Mediterraneibacter gnavus	Clostridium perfringens	Spent media	TRUE	2	1.62333	-0.0004
Mediterraneibacter gnavus	Clostridium perfringens	Spent media	TRUE	2	1.66972	-0.0005
Mediterraneibacter gnavus	Clostridium perfringens	Spent media	TRUE	2	1.71611	0
Mediterraneibacter gnavus	Clostridium perfringens	Spent media	TRUE	2	1.7625	-0.0002
Mediterraneibacter gnavus	Clostridium perfringens	Spent media	TRUE	2	1.80889	-0.0006
Mediterraneibacter gnavus	Clostridium perfringens	Spent media	TRUE	2	1.85528	0.0004
Mediterraneibacter gnavus	Clostridium perfringens	Spent media	TRUE	2	1.90167	0.0019
Mediterraneibacter gnavus	Clostridium perfringens	Spent media	TRUE	2	1.94806	0.0036
Mediterraneibacter gnavus	Clostridium perfringens	Spent media	TRUE	2	1.99444	0.0037
Mediterraneibacter gnavus	Clostridium perfringens	Spent media	TRUE	2	2.04083	0.0021
Mediterraneibacter gnavus	Clostridium perfringens	Spent media	TRUE	2	2.08722	0.0033
Mediterraneibacter gnavus	Clostridium perfringens	Spent media	TRUE	2	2.13361	0.0059
Mediterraneibacter gnavus	Clostridium perfringens	Spent media	TRUE	2	2.18	0.0061
Mediterraneibacter gnavus	Clostridium perfringens	Spent media	TRUE	2	2.22639	0.0076
Mediterraneibacter gnavus	Clostridium perfringens	Spent media	TRUE	2	2.27306	0.0078
Mediterraneibacter gnavus	Clostridium perfringens	Spent media	TRUE	2	2.31944	0.0089
Mediterraneibacter gnavus	Clostridium perfringens	Spent media	TRUE	2	2.36583	0.0097
Mediterraneibacter gnavus	Clostridium perfringens	Spent media	TRUE	2	2.41222	0.0082
Mediterraneibacter gnavus	Clostridium perfringens	Spent media	TRUE	2	2.45861	0.0096
Mediterraneibacter gnavus	Clostridium perfringens	Spent media	TRUE	2	2.505	0.0091
Mediterraneibacter gnavus	Clostridium perfringens	Spent media	TRUE	2	2.55139	0.0103
Mediterraneibacter gnavus	Clostridium perfringens	Spent media	TRUE	2	2.59778	0.0136
Mediterraneibacter gnavus	Clostridium perfringens	Spent media	TRUE	2	2.64417	0.0131
Mediterraneibacter gnavus	Clostridium perfringens	Spent media	TRUE	2	2.69056	0.0154
Mediterraneibacter gnavus	Clostridium perfringens	Spent media	TRUE	2	2.73694	0.0157
Mediterraneibacter gnavus	Clostridium perfringens	Spent media	TRUE	2	2.78333	0.0186
Mediterraneibacter gnavus	Clostridium perfringens	Spent media	TRUE	2	2.82972	0.0183
Mediterraneibacter gnavus	Clostridium perfringens	Spent media	TRUE	2	2.87611	0.019
Mediterraneibacter gnavus	Clostridium perfringens	Spent media	TRUE	2	2.9225	0.0213
Mediterraneibacter gnavus	Clostridium perfringens	Spent media	TRUE	2	2.96889	0.0223
Mediterraneibacter gnavus	Clostridium perfringens	Spent media	TRUE	2	3.01528	0.0244
Mediterraneibacter gnavus	Clostridium perfringens	Spent media	TRUE	2	3.06167	0.0285
Mediterraneibacter gnavus	Clostridium perfringens	Spent media	TRUE	2	3.10806	0.0261
Mediterraneibacter gnavus	Clostridium perfringens	Spent media	TRUE	2	3.15444	0.0294
Mediterraneibacter gnavus	Clostridium perfringens	Spent media	TRUE	2	3.20083	0.0335
Mediterraneibacter gnavus	Clostridium perfringens	Spent media	TRUE	2	3.24722	0.033
Mediterraneibacter gnavus	Clostridium perfringens	Spent media	TRUE	2	3.29361	0.0352
Mediterraneibacter gnavus	Clostridium perfringens	Spent media	TRUE	2	3.34	0.0437
Mediterraneibacter gnavus	Clostridium perfringens	Spent media	TRUE	2	3.38639	0.0428
Mediterraneibacter gnavus	Clostridium perfringens	Spent media	TRUE	2	3.43278	0.0442
Mediterraneibacter gnavus	Clostridium perfringens	Spent media	TRUE	2	3.47917	0.046
Mediterraneibacter gnavus	Clostridium perfringens	Spent media	TRUE	2	3.52583	0.0502
Mediterraneibacter gnavus	Clostridium perfringens	Spent media	TRUE	2	3.57222	0.0536
Mediterraneibacter gnavus	Clostridium perfringens	Spent media	TRUE	2	3.61861	0.0587
Mediterraneibacter gnavus	Clostridium perfringens	Spent media	TRUE	2	3.665	0.0632
Mediterraneibacter gnavus	Clostridium perfringens	Spent media	TRUE	2	3.71139	0.0611
Mediterraneibacter gnavus	Clostridium perfringens	Spent media	TRUE	2	3.75778	0.0671
Mediterraneibacter gnavus	Clostridium perfringens	Spent media	TRUE	2	3.80417	0.0733
Mediterraneibacter gnavus	Clostridium perfringens	Spent media	TRUE	2	3.85056	0.0773
Mediterraneibacter gnavus	Clostridium perfringens	Spent media	TRUE	2	3.89694	0.0838
Mediterraneibacter gnavus	Clostridium perfringens	Spent media	TRUE	2	3.94333	0.0862
Mediterraneibacter gnavus	Clostridium perfringens	Spent media	TRUE	2	3.98972	0.0968
Mediterraneibacter gnavus	Clostridium perfringens	Spent media	TRUE	2	4.03611	0.1034
Mediterraneibacter gnavus	Clostridium perfringens	Spent media	TRUE	2	4.0825	0.1046
Mediterraneibacter gnavus	Clostridium perfringens	Spent media	TRUE	2	4.12889	0.1114
Mediterraneibacter gnavus	Clostridium perfringens	Spent media	TRUE	2	4.17528	0.1228
Mediterraneibacter gnavus	Clostridium perfringens	Spent media	TRUE	2	4.22167	0.1293
Mediterraneibacter gnavus	Clostridium perfringens	Spent media	TRUE	2	4.26806	0.1398
Mediterraneibacter gnavus	Clostridium perfringens	Spent media	TRUE	2	4.31444	0.1508
Mediterraneibacter gnavus	Clostridium perfringens	Spent media	TRUE	2	4.36083	0.1519
Mediterraneibacter gnavus	Clostridium perfringens	Spent media	TRUE	2	4.40722	0.1638
Mediterraneibacter gnavus	Clostridium perfringens	Spent media	TRUE	2	4.45361	0.1708
Mediterraneibacter gnavus	Clostridium perfringens	Spent media	TRUE	2	4.5	0.1757
Mediterraneibacter gnavus	Clostridium perfringens	Spent media	TRUE	2	4.54639	0.1767
Mediterraneibacter gnavus	Clostridium perfringens	Spent media	TRUE	2	4.59306	0.1987
Mediterraneibacter gnavus	Clostridium perfringens	Spent media	TRUE	2	4.63944	0.2047
Mediterraneibacter gnavus	Clostridium perfringens	Spent media	TRUE	2	4.68583	0.2088
Mediterraneibacter gnavus	Clostridium perfringens	Spent media	TRUE	2	4.73222	0.2187
Mediterraneibacter gnavus	Clostridium perfringens	Spent media	TRUE	2	4.77861	0.2243
Mediterraneibacter gnavus	Clostridium perfringens	Spent media	TRUE	2	4.825	0.2287
Mediterraneibacter gnavus	Clostridium perfringens	Spent media	TRUE	2	4.87139	0.244
Mediterraneibacter gnavus	Clostridium perfringens	Spent media	TRUE	2	4.91778	0.2512
Mediterraneibacter gnavus	Clostridium perfringens	Spent media	TRUE	2	4.96417	0.2586
Mediterraneibacter gnavus	Clostridium perfringens	Spent media	TRUE	2	5.01056	0.2756
Mediterraneibacter gnavus	Clostridium perfringens	Spent media	TRUE	2	5.05694	0.2841
Mediterraneibacter gnavus	Clostridium perfringens	Spent media	TRUE	2	5.10333	0.2902
Mediterraneibacter gnavus	Clostridium perfringens	Spent media	TRUE	2	5.14972	0.2956
Mediterraneibacter gnavus	Clostridium perfringens	Spent media	TRUE	2	5.19611	0.3086
Mediterraneibacter gnavus	Clostridium perfringens	Spent media	TRUE	2	5.2425	0.323
Mediterraneibacter gnavus	Clostridium perfringens	Spent media	TRUE	2	5.28889	0.3331
Mediterraneibacter gnavus	Clostridium perfringens	Spent media	TRUE	2	5.33528	0.342
Mediterraneibacter gnavus	Clostridium perfringens	Spent media	TRUE	2	5.38167	0.3487
Mediterraneibacter gnavus	Clostridium perfringens	Spent media	TRUE	2	5.42806	0.353
Mediterraneibacter gnavus	Clostridium perfringens	Spent media	TRUE	2	5.47444	0.3689
Mediterraneibacter gnavus	Clostridium perfringens	Spent media	TRUE	2	5.52083	0.3765
Mediterraneibacter gnavus	Clostridium perfringens	Spent media	TRUE	2	5.5675	0.3889
Mediterraneibacter gnavus	Clostridium perfringens	Spent media	TRUE	2	5.61389	0.3909
Mediterraneibacter gnavus	Clostridium perfringens	Spent media	TRUE	2	5.66028	0.3965
Mediterraneibacter gnavus	Clostridium perfringens	Spent media	TRUE	2	5.70667	0.4082
Mediterraneibacter gnavus	Clostridium perfringens	Spent media	TRUE	2	5.75306	0.413
Mediterraneibacter gnavus	Clostridium perfringens	Spent media	TRUE	2	5.79944	0.4183
Mediterraneibacter gnavus	Clostridium perfringens	Spent media	TRUE	2	5.84583	0.43
Mediterraneibacter gnavus	Clostridium perfringens	Spent media	TRUE	2	5.89222	0.4292
Mediterraneibacter gnavus	Clostridium perfringens	Spent media	TRUE	2	5.93861	0.4343
Mediterraneibacter gnavus	Clostridium perfringens	Spent media	TRUE	2	5.985	0.4345
Mediterraneibacter gnavus	Clostridium perfringens	Spent media	TRUE	2	6.03139	0.4388
Mediterraneibacter gnavus	Clostridium perfringens	Spent media	TRUE	2	6.07778	0.4398
Mediterraneibacter gnavus	Clostridium perfringens	Spent media	TRUE	2	6.12417	0.4441
Mediterraneibacter gnavus	Clostridium perfringens	Spent media	TRUE	2	6.17056	0.4471
Mediterraneibacter gnavus	Clostridium perfringens	Spent media	TRUE	2	6.21694	0.4481
Mediterraneibacter gnavus	Clostridium perfringens	Spent media	TRUE	2	6.26333	0.4443
Mediterraneibacter gnavus	Clostridium perfringens	Spent media	TRUE	2	6.30972	0.4444
Mediterraneibacter gnavus	Clostridium perfringens	Spent media	TRUE	2	6.35611	0.4462
Mediterraneibacter gnavus	Clostridium perfringens	Spent media	TRUE	2	6.4025	0.4421
Mediterraneibacter gnavus	Clostridium perfringens	Spent media	TRUE	2	6.44889	0.4384
Mediterraneibacter gnavus	Clostridium perfringens	Spent media	TRUE	2	6.49556	0.4315
Mediterraneibacter gnavus	Clostridium perfringens	Spent media	TRUE	2	6.54194	0.4355
Mediterraneibacter gnavus	Clostridium perfringens	Spent media	TRUE	2	6.58833	0.438
Mediterraneibacter gnavus	Clostridium perfringens	Spent media	TRUE	2	6.63472	0.4383
Mediterraneibacter gnavus	Clostridium perfringens	Spent media	TRUE	2	6.68111	0.438
Mediterraneibacter gnavus	Clostridium perfringens	Spent media	TRUE	2	6.7275	0.4371
Mediterraneibacter gnavus	Clostridium perfringens	Spent media	TRUE	2	6.77389	0.4386
Mediterraneibacter gnavus	Clostridium perfringens	Spent media	TRUE	2	6.82028	0.4397
Mediterraneibacter gnavus	Clostridium perfringens	Spent media	TRUE	2	6.86667	0.4335
Mediterraneibacter gnavus	Clostridium perfringens	Spent media	TRUE	2	6.91306	0.4362
Mediterraneibacter gnavus	Clostridium perfringens	Spent media	TRUE	2	6.95944	0.4305
Mediterraneibacter gnavus	Clostridium perfringens	Spent media	TRUE	2	7.00583	0.4297
Mediterraneibacter gnavus	Clostridium perfringens	Spent media	TRUE	2	7.05222	0.4372
Mediterraneibacter gnavus	Clostridium perfringens	Spent media	TRUE	2	7.09861	0.4368
Mediterraneibacter gnavus	Clostridium perfringens	Spent media	TRUE	2	7.145	0.4371
Mediterraneibacter gnavus	Clostridium perfringens	Spent media	TRUE	2	7.19139	0.4365
Mediterraneibacter gnavus	Clostridium perfringens	Spent media	TRUE	2	7.23778	0.4368
Mediterraneibacter gnavus	Clostridium perfringens	Spent media	TRUE	2	7.28417	0.4388
Mediterraneibacter gnavus	Clostridium perfringens	Spent media	TRUE	2	7.33056	0.436
Mediterraneibacter gnavus	Clostridium perfringens	Spent media	TRUE	2	7.37694	0.438
Mediterraneibacter gnavus	Clostridium perfringens	Spent media	TRUE	2	7.42361	0.4404
Mediterraneibacter gnavus	Clostridium perfringens	Spent media	TRUE	2	7.47	0.4372
Mediterraneibacter gnavus	Clostridium perfringens	Spent media	TRUE	2	7.51639	0.4312
Mediterraneibacter gnavus	Clostridium perfringens	Spent media	TRUE	2	7.56278	0.4392
Mediterraneibacter gnavus	Clostridium perfringens	Spent media	TRUE	2	7.60917	0.4399
Mediterraneibacter gnavus	Clostridium perfringens	Spent media	TRUE	2	7.65556	0.4419
Mediterraneibacter gnavus	Clostridium perfringens	Spent media	TRUE	2	7.70194	0.4391
Mediterraneibacter gnavus	Clostridium perfringens	Spent media	TRUE	2	7.74833	0.433
Mediterraneibacter gnavus	Clostridium perfringens	Spent media	TRUE	2	7.79472	0.4321
Mediterraneibacter gnavus	Clostridium perfringens	Spent media	TRUE	2	7.84111	0.4348
Mediterraneibacter gnavus	Clostridium perfringens	Spent media	TRUE	2	7.8875	0.4352
Mediterraneibacter gnavus	Clostridium perfringens	Spent media	TRUE	2	7.93389	0.428
Mediterraneibacter gnavus	Clostridium perfringens	Spent media	TRUE	2	7.98028	0.4293
Mediterraneibacter gnavus	Clostridium perfringens	Spent media	TRUE	2	8.02667	0.4265
Mediterraneibacter gnavus	Clostridium perfringens	Spent media	TRUE	2	8.07306	0.4268
Mediterraneibacter gnavus	Clostridium perfringens	Spent media	TRUE	2	8.11944	0.4313
Mediterraneibacter gnavus	Clostridium perfringens	Spent media	TRUE	2	8.16583	0.4287
Mediterraneibacter gnavus	Clostridium perfringens	Spent media	TRUE	2	8.21222	0.4302
Mediterraneibacter gnavus	Clostridium perfringens	Spent media	TRUE	2	8.25861	0.4343
Mediterraneibacter gnavus	Clostridium perfringens	Spent media	TRUE	2	8.305	0.4328
Mediterraneibacter gnavus	Clostridium perfringens	Spent media	TRUE	2	8.35167	0.4282
Mediterraneibacter gnavus	Clostridium perfringens	Spent media	TRUE	2	8.39806	0.43
Mediterraneibacter gnavus	Clostridium perfringens	Spent media	TRUE	2	8.44444	0.4293
Mediterraneibacter gnavus	Clostridium perfringens	Spent media	TRUE	2	8.49083	0.4313
Mediterraneibacter gnavus	Clostridium perfringens	Spent media	TRUE	2	8.53722	0.4306
Mediterraneibacter gnavus	Clostridium perfringens	Spent media	TRUE	2	8.58361	0.429
Mediterraneibacter gnavus	Clostridium perfringens	Spent media	TRUE	2	8.63	0.4315
Mediterraneibacter gnavus	Clostridium perfringens	Spent media	TRUE	2	8.67639	0.432
Mediterraneibacter gnavus	Clostridium perfringens	Spent media	TRUE	2	8.72278	0.4314
Mediterraneibacter gnavus	Clostridium perfringens	Spent media	TRUE	2	8.76917	0.4308
Mediterraneibacter gnavus	Clostridium perfringens	Spent media	TRUE	2	8.81556	0.4266
Mediterraneibacter gnavus	Clostridium perfringens	Spent media	TRUE	2	8.86194	0.421
Mediterraneibacter gnavus	Clostridium perfringens	Spent media	TRUE	2	8.90833	0.4249
Mediterraneibacter gnavus	Clostridium perfringens	Spent media	TRUE	2	8.95472	0.4281
Mediterraneibacter gnavus	Clostridium perfringens	Spent media	TRUE	2	9.00111	0.4268
Mediterraneibacter gnavus	Clostridium perfringens	Spent media	TRUE	2	9.0475	0.4278
Mediterraneibacter gnavus	Clostridium perfringens	Spent media	TRUE	2	9.09389	0.4287
Mediterraneibacter gnavus	Clostridium perfringens	Spent media	TRUE	2	9.14028	0.4287
Mediterraneibacter gnavus	Clostridium perfringens	Spent media	TRUE	2	9.18667	0.4268
Mediterraneibacter gnavus	Clostridium perfringens	Spent media	TRUE	2	9.23306	0.4271
Mediterraneibacter gnavus	Clostridium perfringens	Spent media	TRUE	2	9.27944	0.4279
Mediterraneibacter gnavus	Clostridium perfringens	Spent media	TRUE	2	9.32611	0.417
Mediterraneibacter gnavus	Clostridium perfringens	Spent media	TRUE	2	9.3725	0.4176
Mediterraneibacter gnavus	Clostridium perfringens	Spent media	TRUE	2	9.41889	0.4212
Mediterraneibacter gnavus	Clostridium perfringens	Spent media	TRUE	2	9.46528	0.4195
Mediterraneibacter gnavus	Clostridium perfringens	Spent media	TRUE	2	9.51167	0.4207
Mediterraneibacter gnavus	Clostridium perfringens	Spent media	TRUE	2	9.55806	0.4186
Mediterraneibacter gnavus	Clostridium perfringens	Spent media	TRUE	2	9.60444	0.4249
Mediterraneibacter gnavus	Clostridium perfringens	Spent media	TRUE	2	9.65083	0.4255
Mediterraneibacter gnavus	Clostridium perfringens	Spent media	TRUE	2	9.69722	0.4225
Mediterraneibacter gnavus	Clostridium perfringens	Spent media	TRUE	2	9.74361	0.4214
Mediterraneibacter gnavus	Clostridium perfringens	Spent media	TRUE	2	9.79	0.4253
Mediterraneibacter gnavus	Clostridium perfringens	Spent media	TRUE	2	9.83639	0.4278
Mediterraneibacter gnavus	Clostridium perfringens	Spent media	TRUE	2	9.88278	0.4286
Mediterraneibacter gnavus	Clostridium perfringens	Spent media	TRUE	2	9.92917	0.4344
Mediterraneibacter gnavus	Clostridium perfringens	Spent media	TRUE	2	9.97556	0.4314
Mediterraneibacter gnavus	Clostridium perfringens	Spent media	TRUE	2	10.0219	0.4355
Mediterraneibacter gnavus	Clostridium perfringens	Spent media	TRUE	2	10.0683	0.4356
Mediterraneibacter gnavus	Clostridium perfringens	Spent media	TRUE	2	10.1147	0.4387
Mediterraneibacter gnavus	Clostridium perfringens	Spent media	TRUE	2	10.1611	0.4402
Mediterraneibacter gnavus	Clostridium perfringens	Spent media	TRUE	2	10.2075	0.4393
Mediterraneibacter gnavus	Clostridium perfringens	Spent media	TRUE	2	10.2542	0.4426
Mediterraneibacter gnavus	Clostridium perfringens	Spent media	TRUE	2	10.3006	0.4413
Mediterraneibacter gnavus	Clostridium perfringens	Spent media	TRUE	2	10.3469	0.4397
Mediterraneibacter gnavus	Clostridium perfringens	Spent media	TRUE	2	10.3933	0.4377
Mediterraneibacter gnavus	Clostridium perfringens	Spent media	TRUE	2	10.4397	0.4401
Mediterraneibacter gnavus	Clostridium perfringens	Spent media	TRUE	2	10.4861	0.4412
Mediterraneibacter gnavus	Clostridium perfringens	Spent media	TRUE	2	10.5325	0.4439
Mediterraneibacter gnavus	Clostridium perfringens	Spent media	TRUE	2	10.5789	0.4459
Mediterraneibacter gnavus	Clostridium perfringens	Spent media	TRUE	2	10.6253	0.4429
Mediterraneibacter gnavus	Clostridium perfringens	Spent media	TRUE	2	10.6717	0.4414
Mediterraneibacter gnavus	Clostridium perfringens	Spent media	TRUE	2	10.7181	0.4385
Mediterraneibacter gnavus	Clostridium perfringens	Spent media	TRUE	2	10.7644	0.4387
Mediterraneibacter gnavus	Clostridium perfringens	Spent media	TRUE	2	10.8108	0.4369
Mediterraneibacter gnavus	Clostridium perfringens	Spent media	TRUE	2	10.8572	0.437
Mediterraneibacter gnavus	Clostridium perfringens	Spent media	TRUE	2	10.9036	0.4352
Mediterraneibacter gnavus	Clostridium perfringens	Spent media	TRUE	2	10.95	0.4345
Mediterraneibacter gnavus	Clostridium perfringens	Spent media	TRUE	2	10.9964	0.4306
Mediterraneibacter gnavus	Clostridium perfringens	Spent media	TRUE	2	11.0428	0.4263
Mediterraneibacter gnavus	Clostridium perfringens	Spent media	TRUE	2	11.0892	0.4265
Mediterraneibacter gnavus	Clostridium perfringens	Spent media	TRUE	2	11.1358	0.4244
Mediterraneibacter gnavus	Clostridium perfringens	Spent media	TRUE	2	11.1822	0.4226
Mediterraneibacter gnavus	Clostridium perfringens	Spent media	TRUE	2	11.2286	0.4187
Mediterraneibacter gnavus	Clostridium perfringens	Spent media	TRUE	2	11.275	0.424
Mediterraneibacter gnavus	Clostridium perfringens	Spent media	TRUE	2	11.3214	0.4199
Mediterraneibacter gnavus	Clostridium perfringens	Spent media	TRUE	2	11.3678	0.4203
Mediterraneibacter gnavus	Clostridium perfringens	Spent media	TRUE	2	11.4142	0.4182
Mediterraneibacter gnavus	Clostridium perfringens	Spent media	TRUE	2	11.4606	0.4172
Mediterraneibacter gnavus	Clostridium perfringens	Spent media	TRUE	2	11.5069	0.4212
Mediterraneibacter gnavus	Clostridium perfringens	Spent media	TRUE	2	11.5533	0.4203
Mediterraneibacter gnavus	Clostridium perfringens	Spent media	TRUE	2	11.5997	0.4182
Mediterraneibacter gnavus	Clostridium perfringens	Spent media	TRUE	2	11.6461	0.4192
Mediterraneibacter gnavus	Clostridium perfringens	Spent media	TRUE	2	11.6925	0.4226
Mediterraneibacter gnavus	Clostridium perfringens	Spent media	TRUE	2	11.7389	0.4245
Mediterraneibacter gnavus	Clostridium perfringens	Spent media	TRUE	2	11.7853	0.425
Mediterraneibacter gnavus	Clostridium perfringens	Spent media	TRUE	2	11.8317	0.4232
Mediterraneibacter gnavus	Clostridium perfringens	Spent media	TRUE	2	11.8781	0.4207
Mediterraneibacter gnavus	Clostridium perfringens	Spent media	TRUE	2	11.9244	0.4231
Mediterraneibacter gnavus	Clostridium perfringens	Spent media	TRUE	2	11.9708	0.4262
Mediterraneibacter gnavus	Clostridium perfringens	Spent media	TRUE	2	12.0172	0.425
Mediterraneibacter gnavus	Clostridium perfringens	Spent media	TRUE	2	12.0639	0.4235
Mediterraneibacter gnavus	Clostridium perfringens	Spent media	TRUE	2	12.1103	0.4218
Mediterraneibacter gnavus	Clostridium perfringens	Spent media	TRUE	2	12.1567	0.4123
Mediterraneibacter gnavus	Clostridium perfringens	Spent media	TRUE	2	12.2031	0.412
Mediterraneibacter gnavus	Clostridium perfringens	Spent media	TRUE	2	12.2494	0.4237
Mediterraneibacter gnavus	Clostridium perfringens	Spent media	TRUE	2	12.2958	0.4222
Mediterraneibacter gnavus	Clostridium perfringens	Spent media	TRUE	2	12.3422	0.4262
Mediterraneibacter gnavus	Clostridium perfringens	Spent media	TRUE	2	12.3886	0.4246
Mediterraneibacter gnavus	Clostridium perfringens	Spent media	TRUE	2	12.435	0.4231
Mediterraneibacter gnavus	Clostridium perfringens	Spent media	TRUE	2	12.4814	0.4159
Mediterraneibacter gnavus	Clostridium perfringens	Spent media	TRUE	2	12.5278	0.4115
Mediterraneibacter gnavus	Clostridium perfringens	Spent media	TRUE	2	12.5742	0.4095
Mediterraneibacter gnavus	Clostridium perfringens	Spent media	TRUE	2	12.6206	0.4078
Mediterraneibacter gnavus	Clostridium perfringens	Spent media	TRUE	2	12.6669	0.4061
Mediterraneibacter gnavus	Clostridium perfringens	Spent media	TRUE	2	12.7133	0.4023
Mediterraneibacter gnavus	Clostridium perfringens	Spent media	TRUE	2	12.7597	0.4031
Mediterraneibacter gnavus	Clostridium perfringens	Spent media	TRUE	2	12.8061	0.4055
Mediterraneibacter gnavus	Clostridium perfringens	Spent media	TRUE	2	12.8525	0.4056
Mediterraneibacter gnavus	Clostridium perfringens	Spent media	TRUE	2	12.8989	0.4021
Mediterraneibacter gnavus	Clostridium perfringens	Spent media	TRUE	2	12.9453	0.4012
Mediterraneibacter gnavus	Clostridium perfringens	Spent media	TRUE	2	12.9917	0.4025
Mediterraneibacter gnavus	Clostridium perfringens	Spent media	TRUE	2	13.0383	0.4033
Mediterraneibacter gnavus	Clostridium perfringens	Spent media	TRUE	2	13.0847	0.4069
Mediterraneibacter gnavus	Clostridium perfringens	Spent media	TRUE	2	13.1311	0.4053
Mediterraneibacter gnavus	Clostridium perfringens	Spent media	TRUE	2	13.1775	0.3993
Mediterraneibacter gnavus	Clostridium perfringens	Spent media	TRUE	2	13.2239	0.3991
Mediterraneibacter gnavus	Clostridium perfringens	Spent media	TRUE	2	13.2703	0.4013
Mediterraneibacter gnavus	Clostridium perfringens	Spent media	TRUE	2	13.3167	0.407
Mediterraneibacter gnavus	Clostridium perfringens	Spent media	TRUE	2	13.3631	0.4084
Mediterraneibacter gnavus	Clostridium perfringens	Spent media	TRUE	2	13.4094	0.4057
Mediterraneibacter gnavus	Clostridium perfringens	Spent media	TRUE	2	13.4558	0.3963
Mediterraneibacter gnavus	Clostridium perfringens	Spent media	TRUE	2	13.5022	0.4042
Mediterraneibacter gnavus	Clostridium perfringens	Spent media	TRUE	2	13.5486	0.3998
Mediterraneibacter gnavus	Clostridium perfringens	Spent media	TRUE	2	13.595	0.3994
Mediterraneibacter gnavus	Clostridium perfringens	Spent media	TRUE	2	13.6414	0.4059
Mediterraneibacter gnavus	Clostridium perfringens	Spent media	TRUE	2	13.6878	0.4111
Mediterraneibacter gnavus	Clostridium perfringens	Spent media	TRUE	2	13.7342	0.4124
Mediterraneibacter gnavus	Clostridium perfringens	Spent media	TRUE	2	13.7806	0.4109
Mediterraneibacter gnavus	Clostridium perfringens	Spent media	TRUE	2	13.8269	0.4123
Mediterraneibacter gnavus	Clostridium perfringens	Spent media	TRUE	2	13.8736	0.4138
Mediterraneibacter gnavus	Clostridium perfringens	Spent media	TRUE	2	13.92	0.4123
Mediterraneibacter gnavus	Clostridium perfringens	Spent media	TRUE	2	13.9664	0.4082
Mediterraneibacter gnavus	Clostridium perfringens	Spent media	TRUE	2	14.0128	0.4034
Mediterraneibacter gnavus	Clostridium perfringens	Spent media	TRUE	2	14.0592	0.4023
Mediterraneibacter gnavus	Clostridium perfringens	Spent media	TRUE	2	14.1056	0.3989
Mediterraneibacter gnavus	Clostridium perfringens	Spent media	TRUE	2	14.1519	0.3991
Mediterraneibacter gnavus	Clostridium perfringens	Spent media	TRUE	2	14.1983	0.3978
Mediterraneibacter gnavus	Clostridium perfringens	Spent media	TRUE	2	14.2447	0.4006
Mediterraneibacter gnavus	Clostridium perfringens	Spent media	TRUE	2	14.2911	0.4022
Mediterraneibacter gnavus	Clostridium perfringens	Spent media	TRUE	2	14.3375	0.3987
Mediterraneibacter gnavus	Clostridium perfringens	Spent media	TRUE	2	14.3839	0.3965
Mediterraneibacter gnavus	Clostridium perfringens	Spent media	TRUE	2	14.4303	0.3978
Mediterraneibacter gnavus	Clostridium perfringens	Spent media	TRUE	2	14.4767	0.4011
Mediterraneibacter gnavus	Clostridium perfringens	Spent media	TRUE	2	14.5231	0.4026
Mediterraneibacter gnavus	Clostridium perfringens	Spent media	TRUE	2	14.5694	0.4038
Mediterraneibacter gnavus	Clostridium perfringens	Spent media	TRUE	2	14.6158	0.4048
Mediterraneibacter gnavus	Clostridium perfringens	Spent media	TRUE	2	14.6622	0.4005
Mediterraneibacter gnavus	Clostridium perfringens	Spent media	TRUE	2	14.7089	0.3946
Mediterraneibacter gnavus	Clostridium perfringens	Spent media	TRUE	2	14.7553	0.3928
Mediterraneibacter gnavus	Clostridium perfringens	Spent media	TRUE	2	14.8017	0.3961
Mediterraneibacter gnavus	Clostridium perfringens	Spent media	TRUE	2	14.8481	0.3987
Mediterraneibacter gnavus	Clostridium perfringens	Spent media	TRUE	2	14.8944	0.3948
Mediterraneibacter gnavus	Clostridium perfringens	Spent media	TRUE	2	14.9408	0.3964
Mediterraneibacter gnavus	Clostridium perfringens	Spent media	TRUE	2	14.9872	0.4008
Mediterraneibacter gnavus	Clostridium perfringens	Spent media	TRUE	2	15.0336	0.4035
Mediterraneibacter gnavus	Clostridium perfringens	Spent media	TRUE	2	15.08	0.4034
Mediterraneibacter gnavus	Clostridium perfringens	Spent media	TRUE	2	15.1264	0.3992
Mediterraneibacter gnavus	Clostridium perfringens	Spent media	TRUE	2	15.1728	0.4013
Mediterraneibacter gnavus	Clostridium perfringens	Spent media	TRUE	2	15.2192	0.4007
Mediterraneibacter gnavus	Clostridium perfringens	Spent media	TRUE	2	15.2656	0.3994
Mediterraneibacter gnavus	Clostridium perfringens	Spent media	TRUE	2	15.3119	0.3937
Mediterraneibacter gnavus	Clostridium perfringens	Spent media	TRUE	2	15.3583	0.396
Mediterraneibacter gnavus	Clostridium perfringens	Spent media	TRUE	2	15.4047	0.3968
Mediterraneibacter gnavus	Clostridium perfringens	Spent media	TRUE	2	15.4511	0.3972
Mediterraneibacter gnavus	Clostridium perfringens	Spent media	TRUE	2	15.4975	0.4018
Mediterraneibacter gnavus	Clostridium perfringens	Spent media	TRUE	2	15.5439	0.4049
Mediterraneibacter gnavus	Clostridium perfringens	Spent media	TRUE	2	15.5903	0.3991
Mediterraneibacter gnavus	Clostridium perfringens	Spent media	TRUE	2	15.6369	0.3953
Mediterraneibacter gnavus	Clostridium perfringens	Spent media	TRUE	2	15.6833	0.3931
Mediterraneibacter gnavus	Clostridium perfringens	Spent media	TRUE	2	15.7297	0.3934
Mediterraneibacter gnavus	Clostridium perfringens	Spent media	TRUE	2	15.7761	0.3927
Mediterraneibacter gnavus	Clostridium perfringens	Spent media	TRUE	2	15.8225	0.3927
Mediterraneibacter gnavus	Clostridium perfringens	Spent media	TRUE	2	15.8689	0.3909
Mediterraneibacter gnavus	Clostridium perfringens	Spent media	TRUE	2	15.9153	0.3909
Mediterraneibacter gnavus	Clostridium perfringens	Spent media	TRUE	2	15.9617	0.3898
Mediterraneibacter gnavus	Clostridium perfringens	Spent media	TRUE	2	16.0081	0.3873
Mediterraneibacter gnavus	Clostridium perfringens	Spent media	TRUE	2	16.0544	0.3883
Mediterraneibacter gnavus	Clostridium perfringens	Spent media	TRUE	2	16.1008	0.384
Mediterraneibacter gnavus	Clostridium perfringens	Spent media	TRUE	2	16.1472	0.3814
Mediterraneibacter gnavus	Clostridium perfringens	Spent media	TRUE	2	16.1936	0.3805
Mediterraneibacter gnavus	Clostridium perfringens	Spent media	TRUE	2	16.24	0.387
Mediterraneibacter gnavus	Clostridium perfringens	Spent media	TRUE	2	16.2864	0.3881
Mediterraneibacter gnavus	Clostridium perfringens	Spent media	TRUE	2	16.3328	0.3863
Mediterraneibacter gnavus	Clostridium perfringens	Spent media	TRUE	2	16.3792	0.3839
Mediterraneibacter gnavus	Clostridium perfringens	Spent media	TRUE	2	16.4256	0.3828
Mediterraneibacter gnavus	Clostridium perfringens	Spent media	TRUE	2	16.4719	0.382
Mediterraneibacter gnavus	Clostridium perfringens	Spent media	TRUE	2	16.5183	0.3758
Mediterraneibacter gnavus	Clostridium perfringens	Spent media	TRUE	2	16.565	0.3745
Mediterraneibacter gnavus	Clostridium perfringens	Spent media	TRUE	2	16.6114	0.3746
Mediterraneibacter gnavus	Clostridium perfringens	Spent media	TRUE	2	16.6578	0.3748
Mediterraneibacter gnavus	Clostridium perfringens	Spent media	TRUE	2	16.7042	0.3754
Mediterraneibacter gnavus	Clostridium perfringens	Spent media	TRUE	2	16.7506	0.3752
Mediterraneibacter gnavus	Clostridium perfringens	Spent media	TRUE	2	16.7969	0.3692
Mediterraneibacter gnavus	Clostridium perfringens	Spent media	TRUE	2	16.8433	0.3695
Mediterraneibacter gnavus	Clostridium perfringens	Spent media	TRUE	2	16.8897	0.3698
Mediterraneibacter gnavus	Clostridium perfringens	Spent media	TRUE	2	16.9361	0.3684
Mediterraneibacter gnavus	Clostridium perfringens	Spent media	TRUE	2	16.9825	0.3666
Mediterraneibacter gnavus	Clostridium perfringens	Spent media	TRUE	2	17.0289	0.372
Mediterraneibacter gnavus	Clostridium perfringens	Spent media	TRUE	2	17.0753	0.3746
Mediterraneibacter gnavus	Clostridium perfringens	Spent media	TRUE	2	17.1217	0.3714
Mediterraneibacter gnavus	Clostridium perfringens	Spent media	TRUE	2	17.1681	0.3679
Mediterraneibacter gnavus	Clostridium perfringens	Spent media	TRUE	2	17.2144	0.363
Mediterraneibacter gnavus	Clostridium perfringens	Spent media	TRUE	2	17.2608	0.3626
Mediterraneibacter gnavus	Clostridium perfringens	Spent media	TRUE	2	17.3072	0.3658
Mediterraneibacter gnavus	Clostridium perfringens	Spent media	TRUE	2	17.3536	0.3682
Mediterraneibacter gnavus	Clostridium perfringens	Spent media	TRUE	2	17.4	0.3689
Mediterraneibacter gnavus	Clostridium perfringens	Spent media	TRUE	2	17.4464	0.3651
Mediterraneibacter gnavus	Clostridium perfringens	Spent media	TRUE	2	17.4928	0.3651
Mediterraneibacter gnavus	Clostridium perfringens	Spent media	TRUE	2	17.5394	0.3653
Mediterraneibacter gnavus	Clostridium perfringens	Spent media	TRUE	2	17.5858	0.371
Mediterraneibacter gnavus	Clostridium perfringens	Spent media	TRUE	2	17.6322	0.3693
Mediterraneibacter gnavus	Clostridium perfringens	Spent media	TRUE	2	17.6786	0.3702
Mediterraneibacter gnavus	Clostridium perfringens	Spent media	TRUE	2	17.725	0.3699
Mediterraneibacter gnavus	Clostridium perfringens	Spent media	TRUE	2	17.7714	0.3636
Mediterraneibacter gnavus	Clostridium perfringens	Spent media	TRUE	2	17.8178	0.3634
Mediterraneibacter gnavus	Clostridium perfringens	Spent media	TRUE	2	17.8642	0.3654
Mediterraneibacter gnavus	Clostridium perfringens	Spent media	TRUE	2	17.9106	0.3659
Mediterraneibacter gnavus	Clostridium perfringens	Spent media	TRUE	2	17.9569	0.3551
Mediterraneibacter gnavus	Clostridium perfringens	Spent media	TRUE	2	18.0033	0.349
Mediterraneibacter gnavus	Clostridium perfringens	Spent media	TRUE	2	18.0497	0.3502
Mediterraneibacter gnavus	Clostridium perfringens	Spent media	TRUE	2	18.0961	0.3478
Mediterraneibacter gnavus	Clostridium perfringens	Spent media	TRUE	2	18.1425	0.3426
Mediterraneibacter gnavus	Clostridium perfringens	Spent media	TRUE	2	18.1889	0.339
Mediterraneibacter gnavus	Clostridium perfringens	Spent media	TRUE	2	18.2353	0.3358
Mediterraneibacter gnavus	Clostridium perfringens	Spent media	TRUE	2	18.2817	0.3337
Mediterraneibacter gnavus	Clostridium perfringens	Spent media	TRUE	2	18.3281	0.3324
Mediterraneibacter gnavus	Clostridium perfringens	Spent media	TRUE	2	18.3744	0.3334
Mediterraneibacter gnavus	Clostridium perfringens	Spent media	TRUE	2	18.4208	0.3254
Mediterraneibacter gnavus	Clostridium perfringens	Spent media	TRUE	2	18.4672	0.3222
Mediterraneibacter gnavus	Clostridium perfringens	Spent media	TRUE	2	18.5139	0.323
Mediterraneibacter gnavus	Clostridium perfringens	Spent media	TRUE	2	18.5603	0.3223
Mediterraneibacter gnavus	Clostridium perfringens	Spent media	TRUE	2	18.6067	0.3221
Mediterraneibacter gnavus	Clostridium perfringens	Spent media	TRUE	2	18.6531	0.3242
Mediterraneibacter gnavus	Clostridium perfringens	Spent media	TRUE	2	18.6994	0.3279
Mediterraneibacter gnavus	Clostridium perfringens	Spent media	TRUE	2	18.7458	0.3288
Mediterraneibacter gnavus	Clostridium perfringens	Spent media	TRUE	2	18.7922	0.3314
Mediterraneibacter gnavus	Clostridium perfringens	Spent media	TRUE	2	18.8386	0.3305
Mediterraneibacter gnavus	Clostridium perfringens	Spent media	TRUE	2	18.885	0.3207
Mediterraneibacter gnavus	Clostridium perfringens	Spent media	TRUE	2	18.9314	0.3296
Mediterraneibacter gnavus	Clostridium perfringens	Spent media	TRUE	2	18.9778	0.331
Mediterraneibacter gnavus	Clostridium perfringens	Spent media	TRUE	2	19.0242	0.3308
Mediterraneibacter gnavus	Clostridium perfringens	Spent media	TRUE	2	19.0706	0.3318
Mediterraneibacter gnavus	Clostridium perfringens	Spent media	TRUE	2	19.1169	0.3298
Mediterraneibacter gnavus	Clostridium perfringens	Spent media	TRUE	2	19.1633	0.3273
Mediterraneibacter gnavus	Clostridium perfringens	Spent media	TRUE	2	19.2097	0.3276
Mediterraneibacter gnavus	Clostridium perfringens	Spent media	TRUE	2	19.2561	0.3247
Mediterraneibacter gnavus	Clostridium perfringens	Spent media	TRUE	2	19.3025	0.3272
Mediterraneibacter gnavus	Clostridium perfringens	Spent media	TRUE	2	19.3489	0.3253
Mediterraneibacter gnavus	Clostridium perfringens	Spent media	TRUE	2	19.3953	0.3256
Mediterraneibacter gnavus	Clostridium perfringens	Spent media	TRUE	2	19.4417	0.3241
Mediterraneibacter gnavus	Clostridium perfringens	Spent media	TRUE	2	19.4881	0.3242
Mediterraneibacter gnavus	Clostridium perfringens	Spent media	TRUE	2	19.5347	0.3236
Mediterraneibacter gnavus	Clostridium perfringens	Spent media	TRUE	2	19.5811	0.3228
Mediterraneibacter gnavus	Clostridium perfringens	Spent media	TRUE	2	19.6275	0.3217
Mediterraneibacter gnavus	Clostridium perfringens	Spent media	TRUE	2	19.6739	0.3037
Mediterraneibacter gnavus	Clostridium perfringens	Spent media	TRUE	2	19.7203	0.3192
Mediterraneibacter gnavus	Clostridium perfringens	Spent media	TRUE	2	19.7667	0.3236
Mediterraneibacter gnavus	Clostridium perfringens	Spent media	TRUE	2	19.8131	0.317
Mediterraneibacter gnavus	Clostridium perfringens	Spent media	TRUE	2	19.8594	0.3127
Mediterraneibacter gnavus	Clostridium perfringens	Spent media	TRUE	2	19.9058	0.3114
Mediterraneibacter gnavus	Clostridium perfringens	Spent media	TRUE	2	19.9522	0.3129
Mediterraneibacter gnavus	Clostridium perfringens	Spent media	TRUE	2	19.9986	0.307
Mediterraneibacter gnavus	Clostridium perfringens	Spent media	TRUE	2	20.045	0.3095
Mediterraneibacter gnavus	Clostridium perfringens	Spent media	TRUE	2	20.0914	0.3066
Mediterraneibacter gnavus	Clostridium perfringens	Spent media	TRUE	2	20.1378	0.31
Mediterraneibacter gnavus	Clostridium perfringens	Spent media	TRUE	2	20.1842	0.316
Mediterraneibacter gnavus	Clostridium perfringens	Spent media	TRUE	2	20.2306	0.3164
Mediterraneibacter gnavus	Clostridium perfringens	Spent media	TRUE	2	20.2769	0.3203
Mediterraneibacter gnavus	Clostridium perfringens	Spent media	TRUE	2	20.3233	0.3178
Mediterraneibacter gnavus	Clostridium perfringens	Spent media	TRUE	2	20.3697	0.3108
Mediterraneibacter gnavus	Clostridium perfringens	Spent media	TRUE	2	20.4164	0.3108
Mediterraneibacter gnavus	Clostridium perfringens	Spent media	TRUE	2	20.4628	0.3116
Mediterraneibacter gnavus	Clostridium perfringens	Spent media	TRUE	2	20.5092	0.3129
Mediterraneibacter gnavus	Clostridium perfringens	Spent media	TRUE	2	20.5556	0.3101
Mediterraneibacter gnavus	Clostridium perfringens	Spent media	TRUE	2	20.6019	0.3065
Mediterraneibacter gnavus	Clostridium perfringens	Spent media	TRUE	2	20.6483	0.3061
Mediterraneibacter gnavus	Clostridium perfringens	Spent media	TRUE	2	20.6947	0.3018
Mediterraneibacter gnavus	Clostridium perfringens	Spent media	TRUE	2	20.7411	0.3006
Mediterraneibacter gnavus	Clostridium perfringens	Spent media	TRUE	2	20.7875	0.3039
Mediterraneibacter gnavus	Clostridium perfringens	Spent media	TRUE	2	20.8339	0.3058
Mediterraneibacter gnavus	Clostridium perfringens	Spent media	TRUE	2	20.8803	0.3068
Mediterraneibacter gnavus	Clostridium perfringens	Spent media	TRUE	2	20.9267	0.2979
Mediterraneibacter gnavus	Clostridium perfringens	Spent media	TRUE	2	20.9731	0.2983
Mediterraneibacter gnavus	Clostridium perfringens	Spent media	TRUE	2	21.0194	0.3021
Mediterraneibacter gnavus	Clostridium perfringens	Spent media	TRUE	2	21.0658	0.3043
Mediterraneibacter gnavus	Clostridium perfringens	Spent media	TRUE	2	21.1122	0.3029
Mediterraneibacter gnavus	Clostridium perfringens	Spent media	TRUE	2	21.1586	0.3003
Mediterraneibacter gnavus	Clostridium perfringens	Spent media	TRUE	2	21.2053	0.2909
Mediterraneibacter gnavus	Clostridium perfringens	Spent media	TRUE	2	21.2517	0.2886
Mediterraneibacter gnavus	Clostridium perfringens	Spent media	TRUE	2	21.2981	0.2906
Mediterraneibacter gnavus	Clostridium perfringens	Spent media	TRUE	2	21.3444	0.2923
Mediterraneibacter gnavus	Clostridium perfringens	Spent media	TRUE	2	21.3908	0.2911
Mediterraneibacter gnavus	Clostridium perfringens	Spent media	TRUE	2	21.4372	0.2913
Mediterraneibacter gnavus	Clostridium perfringens	Spent media	TRUE	2	21.4836	0.2914
Mediterraneibacter gnavus	Clostridium perfringens	Spent media	TRUE	2	21.53	0.2917
Mediterraneibacter gnavus	Clostridium perfringens	Spent media	TRUE	2	21.5764	0.2902
Mediterraneibacter gnavus	Clostridium perfringens	Spent media	TRUE	2	21.6228	0.2871
Mediterraneibacter gnavus	Clostridium perfringens	Spent media	TRUE	2	21.6692	0.2832
Mediterraneibacter gnavus	Clostridium perfringens	Spent media	TRUE	2	21.7156	0.2836
Mediterraneibacter gnavus	Clostridium perfringens	Spent media	TRUE	2	21.7619	0.2805
Mediterraneibacter gnavus	Clostridium perfringens	Spent media	TRUE	2	21.8083	0.2811
Mediterraneibacter gnavus	Clostridium perfringens	Spent media	TRUE	2	21.8547	0.2829
Mediterraneibacter gnavus	Clostridium perfringens	Spent media	TRUE	2	21.9011	0.2806
Mediterraneibacter gnavus	Clostridium perfringens	Spent media	TRUE	2	21.9475	0.2789
Mediterraneibacter gnavus	Clostridium perfringens	Spent media	TRUE	2	21.9939	0.2797
Mediterraneibacter gnavus	Clostridium perfringens	Spent media	TRUE	2	22.0403	0.2798
Mediterraneibacter gnavus	Clostridium perfringens	Spent media	TRUE	2	22.0867	0.2817
Mediterraneibacter gnavus	Clostridium perfringens	Spent media	TRUE	2	22.1333	0.2827
Mediterraneibacter gnavus	Clostridium perfringens	Spent media	TRUE	2	22.1797	0.2847
Mediterraneibacter gnavus	Clostridium perfringens	Spent media	TRUE	2	22.2261	0.2857
Mediterraneibacter gnavus	Clostridium perfringens	Spent media	TRUE	2	22.2725	0.2834
Mediterraneibacter gnavus	Clostridium perfringens	Spent media	TRUE	2	22.3189	0.2876
Mediterraneibacter gnavus	Clostridium perfringens	Spent media	TRUE	2	22.3653	0.2878
Mediterraneibacter gnavus	Clostridium perfringens	Spent media	TRUE	2	22.4117	0.2836
Mediterraneibacter gnavus	Clostridium perfringens	Spent media	TRUE	2	22.4581	0.2824
Mediterraneibacter gnavus	Clostridium perfringens	Spent media	TRUE	2	22.5044	0.2833
Mediterraneibacter gnavus	Clostridium perfringens	Spent media	TRUE	2	22.5508	0.2825
Mediterraneibacter gnavus	Clostridium perfringens	Spent media	TRUE	2	22.5972	0.2831
Mediterraneibacter gnavus	Clostridium perfringens	Spent media	TRUE	2	22.6436	0.2859
Mediterraneibacter gnavus	Clostridium perfringens	Spent media	TRUE	2	22.69	0.2861
Mediterraneibacter gnavus	Clostridium perfringens	Spent media	TRUE	2	22.7364	0.2823
Mediterraneibacter gnavus	Clostridium perfringens	Spent media	TRUE	2	22.7828	0.2816
Mediterraneibacter gnavus	Clostridium perfringens	Spent media	TRUE	2	22.8292	0.2841
Mediterraneibacter gnavus	Clostridium perfringens	Spent media	TRUE	2	22.8756	0.2881
Mediterraneibacter gnavus	Clostridium perfringens	Spent media	TRUE	2	22.9219	0.2917
Mediterraneibacter gnavus	Clostridium perfringens	Spent media	TRUE	2	22.9683	0.2871
Mediterraneibacter gnavus	Clostridium perfringens	Spent media	TRUE	2	23.0147	0.2821
Mediterraneibacter gnavus	Clostridium perfringens	Spent media	TRUE	2	23.0614	0.2714
Mediterraneibacter gnavus	Clostridium perfringens	Spent media	TRUE	2	23.1078	0.2787
Mediterraneibacter gnavus	Clostridium perfringens	Spent media	TRUE	2	23.1542	0.2825
Mediterraneibacter gnavus	Clostridium perfringens	Spent media	TRUE	2	23.2006	0.2776
Mediterraneibacter gnavus	Clostridium perfringens	Spent media	TRUE	2	23.2469	0.2742
Mediterraneibacter gnavus	Clostridium perfringens	Spent media	TRUE	2	23.2933	0.2725
Mediterraneibacter gnavus	Clostridium perfringens	Spent media	TRUE	2	23.3397	0.2704
Mediterraneibacter gnavus	Clostridium perfringens	Spent media	TRUE	2	23.3861	0.2713
Mediterraneibacter gnavus	Clostridium perfringens	Spent media	TRUE	2	23.4325	0.2742
Mediterraneibacter gnavus	Clostridium perfringens	Spent media	TRUE	2	23.4789	0.2717
Mediterraneibacter gnavus	Clostridium perfringens	Spent media	TRUE	2	23.5253	0.2683
Mediterraneibacter gnavus	Clostridium perfringens	Spent media	TRUE	2	23.5717	0.2562
Mediterraneibacter gnavus	Clostridium perfringens	Spent media	TRUE	2	23.6181	0.271
Mediterraneibacter gnavus	Clostridium perfringens	Spent media	TRUE	2	23.6644	0.2735
Mediterraneibacter gnavus	Clostridium perfringens	Spent media	TRUE	2	23.7108	0.269
Mediterraneibacter gnavus	Clostridium perfringens	Spent media	TRUE	2	23.7572	0.268
Mediterraneibacter gnavus	Clostridium perfringens	Spent media	TRUE	2	23.8036	0.2757
Mediterraneibacter gnavus	Clostridium perfringens	Spent media	TRUE	2	23.85	0.2734
Mediterraneibacter gnavus	Clostridium perfringens	Spent media	TRUE	2	23.8964	0.2693
Mediterraneibacter gnavus	Clostridium perfringens	Spent media	TRUE	2	23.9431	0.2681
Mediterraneibacter gnavus	Clostridium perfringens	Spent media	TRUE	2	23.9894	0.2683
Mediterraneibacter gnavus	Clostridium perfringens	Spent media	TRUE	2	24.0358	0.2701
Mediterraneibacter gnavus	Clostridium perfringens	Spent media	TRUE	2	24.0822	0.2673
Mediterraneibacter gnavus	Clostridium perfringens	Spent media	TRUE	2	24.1286	0.2646
Mediterraneibacter gnavus	Clostridium perfringens	Spent media	TRUE	2	24.175	0.2632
Mediterraneibacter gnavus	Clostridium perfringens	Spent media	TRUE	2	24.2214	0.2633
Mediterraneibacter gnavus	Clostridium perfringens	Spent media	TRUE	2	24.2678	0.2661
Mediterraneibacter gnavus	Clostridium perfringens	Spent media	TRUE	2	24.3142	0.2627
Mediterraneibacter gnavus	Clostridium perfringens	Spent media	TRUE	2	24.3606	0.2632
Mediterraneibacter gnavus	Clostridium perfringens	Spent media	TRUE	2	24.4069	0.2628
Mediterraneibacter gnavus	Clostridium perfringens	Spent media	TRUE	2	24.4533	0.2627
Mediterraneibacter gnavus	Clostridium perfringens	Spent media	TRUE	2	24.4997	0.2669
Mediterraneibacter gnavus	Clostridium perfringens	Spent media	TRUE	2	24.5461	0.2682
Mediterraneibacter gnavus	Clostridium perfringens	Spent media	TRUE	2	24.5925	0.2642
Mediterraneibacter gnavus	Clostridium perfringens	Spent media	TRUE	2	24.6389	0.2657
Mediterraneibacter gnavus	Clostridium perfringens	Spent media	TRUE	2	24.6853	0.261
Mediterraneibacter gnavus	Clostridium perfringens	Spent media	TRUE	2	24.7317	0.2564
Mediterraneibacter gnavus	Clostridium perfringens	Spent media	TRUE	2	24.7781	0.2627
Mediterraneibacter gnavus	Clostridium perfringens	Spent media	TRUE	2	24.8247	0.2667
Mediterraneibacter gnavus	Clostridium perfringens	Spent media	TRUE	2	24.8711	0.2659
Mediterraneibacter gnavus	Clostridium perfringens	Spent media	TRUE	2	24.9175	0.2597
Mediterraneibacter gnavus	Clostridium perfringens	Spent media	TRUE	2	24.9639	0.2621
Mediterraneibacter gnavus	Clostridium perfringens	Spent media	TRUE	2	25.0103	0.2641
Mediterraneibacter gnavus	Clostridium perfringens	Spent media	TRUE	2	25.0567	0.266
Mediterraneibacter gnavus	Clostridium perfringens	Spent media	TRUE	2	25.1031	0.2679
Mediterraneibacter gnavus	Clostridium perfringens	Spent media	TRUE	2	25.1494	0.266
Mediterraneibacter gnavus	Clostridium perfringens	Spent media	TRUE	2	25.1958	0.2643
Mediterraneibacter gnavus	Clostridium perfringens	Spent media	TRUE	2	25.2422	0.2615
Mediterraneibacter gnavus	Clostridium perfringens	Spent media	TRUE	2	25.2886	0.2607
Mediterraneibacter gnavus	Clostridium perfringens	Spent media	TRUE	2	25.335	0.2592
Mediterraneibacter gnavus	Clostridium perfringens	Spent media	TRUE	2	25.3814	0.2575
Mediterraneibacter gnavus	Clostridium perfringens	Spent media	TRUE	2	25.4278	0.2579
Mediterraneibacter gnavus	Clostridium perfringens	Spent media	TRUE	2	25.4742	0.2581
Mediterraneibacter gnavus	Clostridium perfringens	Spent media	TRUE	2	25.5206	0.2633
Mediterraneibacter gnavus	Clostridium perfringens	Spent media	TRUE	2	25.5669	0.2641
Mediterraneibacter gnavus	Clostridium perfringens	Spent media	TRUE	2	25.6133	0.2643
Mediterraneibacter gnavus	Clostridium perfringens	Spent media	TRUE	2	25.6597	0.2626
Mediterraneibacter gnavus	Clostridium perfringens	Spent media	TRUE	2	25.7064	0.2626
Mediterraneibacter gnavus	Clostridium perfringens	Spent media	TRUE	2	25.7528	0.2627
Mediterraneibacter gnavus	Clostridium perfringens	Spent media	TRUE	2	25.7992	0.2571
Mediterraneibacter gnavus	Clostridium perfringens	Spent media	TRUE	2	25.8456	0.2449
Mediterraneibacter gnavus	Clostridium perfringens	Spent media	TRUE	2	25.8919	0.2482
Mediterraneibacter gnavus	Clostridium perfringens	Spent media	TRUE	2	25.9383	0.2529
Mediterraneibacter gnavus	Clostridium perfringens	Spent media	TRUE	2	25.9847	0.2532
Mediterraneibacter gnavus	Clostridium perfringens	Spent media	TRUE	2	26.0311	0.2543
Mediterraneibacter gnavus	Clostridium perfringens	Spent media	TRUE	2	26.0775	0.2497
Mediterraneibacter gnavus	Clostridium perfringens	Spent media	TRUE	2	26.1239	0.2471
Mediterraneibacter gnavus	Clostridium perfringens	Spent media	TRUE	2	26.1703	0.246
Mediterraneibacter gnavus	Clostridium perfringens	Spent media	TRUE	2	26.2167	0.2492
Mediterraneibacter gnavus	Clostridium perfringens	Spent media	TRUE	2	26.2631	0.2485
Mediterraneibacter gnavus	Clostridium perfringens	Spent media	TRUE	2	26.3094	0.2508
Mediterraneibacter gnavus	Clostridium perfringens	Spent media	TRUE	2	26.3558	0.2503
Mediterraneibacter gnavus	Clostridium perfringens	Spent media	TRUE	2	26.4022	0.254
Mediterraneibacter gnavus	Clostridium perfringens	Spent media	TRUE	2	26.4486	0.2552
Mediterraneibacter gnavus	Clostridium perfringens	Spent media	TRUE	2	26.495	0.2575
Mediterraneibacter gnavus	Clostridium perfringens	Spent media	TRUE	2	26.5414	0.257
Mediterraneibacter gnavus	Clostridium perfringens	Spent media	TRUE	2	26.5881	0.2554
Mediterraneibacter gnavus	Clostridium perfringens	Spent media	TRUE	2	26.6344	0.2527
Mediterraneibacter gnavus	Clostridium perfringens	Spent media	TRUE	2	26.6808	0.2518
Mediterraneibacter gnavus	Clostridium perfringens	Spent media	TRUE	2	26.7272	0.248
Mediterraneibacter gnavus	Clostridium perfringens	Spent media	TRUE	2	26.7736	0.2509
Mediterraneibacter gnavus	Clostridium perfringens	Spent media	TRUE	2	26.82	0.2532
Mediterraneibacter gnavus	Clostridium perfringens	Spent media	TRUE	2	26.8664	0.2523
Mediterraneibacter gnavus	Clostridium perfringens	Spent media	TRUE	2	26.9128	0.2488
Mediterraneibacter gnavus	Clostridium perfringens	Spent media	TRUE	2	26.9592	0.2464
Mediterraneibacter gnavus	Clostridium perfringens	Spent media	TRUE	2	27.0056	0.2485
Mediterraneibacter gnavus	Clostridium perfringens	Spent media	TRUE	2	27.0519	0.2488
Mediterraneibacter gnavus	Clostridium perfringens	Spent media	TRUE	2	27.0983	0.2464
Mediterraneibacter gnavus	Clostridium perfringens	Spent media	TRUE	2	27.1447	0.2464
Mediterraneibacter gnavus	Clostridium perfringens	Spent media	TRUE	2	27.1911	0.2434
Mediterraneibacter gnavus	Clostridium perfringens	Spent media	TRUE	2	27.2375	0.2428
Mediterraneibacter gnavus	Clostridium perfringens	Spent media	TRUE	2	27.2839	0.25
Mediterraneibacter gnavus	Clostridium perfringens	Spent media	TRUE	2	27.3303	0.2538
Mediterraneibacter gnavus	Clostridium perfringens	Spent media	TRUE	2	27.3767	0.2519
Mediterraneibacter gnavus	Clostridium perfringens	Spent media	TRUE	2	27.4231	0.2488
Mediterraneibacter gnavus	Clostridium perfringens	Spent media	TRUE	2	27.4697	0.249
Mediterraneibacter gnavus	Clostridium perfringens	Spent media	TRUE	2	27.5161	0.2456
Mediterraneibacter gnavus	Clostridium perfringens	Spent media	TRUE	2	27.5625	0.2473
Mediterraneibacter gnavus	Clostridium perfringens	Spent media	TRUE	2	27.6089	0.2437
Mediterraneibacter gnavus	Clostridium perfringens	Spent media	TRUE	2	27.6553	0.234
Mediterraneibacter gnavus	Clostridium perfringens	Spent media	TRUE	2	27.7017	0.2338
Mediterraneibacter gnavus	Clostridium perfringens	Spent media	TRUE	2	27.7481	0.2406
Mediterraneibacter gnavus	Clostridium perfringens	Spent media	TRUE	2	27.7944	0.2447
Mediterraneibacter gnavus	Clostridium perfringens	Spent media	TRUE	2	27.8408	0.2428
Mediterraneibacter gnavus	Clostridium perfringens	Spent media	TRUE	2	27.8872	0.2424
Mediterraneibacter gnavus	Clostridium perfringens	Spent media	TRUE	2	27.9336	0.2438
Mediterraneibacter gnavus	Clostridium perfringens	Spent media	TRUE	2	27.98	0.2474
Mediterraneibacter gnavus	Clostridium perfringens	Spent media	TRUE	2	28.0264	0.246
Mediterraneibacter gnavus	Clostridium perfringens	Spent media	TRUE	2	28.0728	0.244
Mediterraneibacter gnavus	Clostridium perfringens	Spent media	TRUE	2	28.1192	0.2409
Mediterraneibacter gnavus	Clostridium perfringens	Spent media	TRUE	2	28.1656	0.2378
Mediterraneibacter gnavus	Clostridium perfringens	Spent media	TRUE	2	28.2119	0.2412
Mediterraneibacter gnavus	Clostridium perfringens	Spent media	TRUE	2	28.2583	0.2444
Mediterraneibacter gnavus	Clostridium perfringens	Spent media	TRUE	2	28.3047	0.2427
Mediterraneibacter gnavus	Clostridium perfringens	Spent media	TRUE	2	28.3514	0.2438
Mediterraneibacter gnavus	Clostridium perfringens	Spent media	TRUE	2	28.3978	0.2488
Mediterraneibacter gnavus	Clostridium perfringens	Spent media	TRUE	2	28.4442	0.2483
Mediterraneibacter gnavus	Clostridium perfringens	Spent media	TRUE	2	28.4906	0.2488
Mediterraneibacter gnavus	Clostridium perfringens	Spent media	TRUE	2	28.5369	0.2436
Mediterraneibacter gnavus	Clostridium perfringens	Spent media	TRUE	2	28.5833	0.2428
Mediterraneibacter gnavus	Clostridium perfringens	Spent media	TRUE	2	28.6297	0.2403
Mediterraneibacter gnavus	Clostridium perfringens	Spent media	TRUE	2	28.6761	0.24
Mediterraneibacter gnavus	Clostridium perfringens	Spent media	TRUE	2	28.7225	0.2424
Mediterraneibacter gnavus	Clostridium perfringens	Spent media	TRUE	2	28.7689	0.2375
Mediterraneibacter gnavus	Clostridium perfringens	Spent media	TRUE	2	28.8153	0.2385
Mediterraneibacter gnavus	Clostridium perfringens	Spent media	TRUE	2	28.8617	0.2401
Mediterraneibacter gnavus	Clostridium perfringens	Spent media	TRUE	2	28.9081	0.2347
Mediterraneibacter gnavus	Clostridium perfringens	Spent media	TRUE	2	28.9544	0.2324
Mediterraneibacter gnavus	Clostridium perfringens	Spent media	TRUE	2	29.0008	0.2387
Mediterraneibacter gnavus	Clostridium perfringens	Spent media	TRUE	2	29.0472	0.2446
Mediterraneibacter gnavus	Clostridium perfringens	Spent media	TRUE	2	29.0936	0.2447
Mediterraneibacter gnavus	Clostridium perfringens	Spent media	TRUE	2	29.14	0.2424
Mediterraneibacter gnavus	Clostridium perfringens	Spent media	TRUE	2	29.1864	0.2408
Mediterraneibacter gnavus	Clostridium perfringens	Spent media	TRUE	2	29.2331	0.2361
Mediterraneibacter gnavus	Clostridium perfringens	Spent media	TRUE	2	29.2794	0.2357
Mediterraneibacter gnavus	Clostridium perfringens	Spent media	TRUE	2	29.3258	0.2327
Mediterraneibacter gnavus	Clostridium perfringens	Spent media	TRUE	2	29.3722	0.2356
Mediterraneibacter gnavus	Clostridium perfringens	Spent media	TRUE	2	29.4186	0.233
Mediterraneibacter gnavus	Clostridium perfringens	Spent media	TRUE	2	29.465	0.2315
Mediterraneibacter gnavus	Clostridium perfringens	Spent media	TRUE	2	29.5114	0.2292
Mediterraneibacter gnavus	Clostridium perfringens	Spent media	TRUE	2	29.5578	0.2332
Mediterraneibacter gnavus	Clostridium perfringens	Spent media	TRUE	2	29.6042	0.2388
Mediterraneibacter gnavus	Clostridium perfringens	Spent media	TRUE	2	29.6506	0.2389
Mediterraneibacter gnavus	Clostridium perfringens	Spent media	TRUE	2	29.6969	0.236
Mediterraneibacter gnavus	Clostridium perfringens	Spent media	TRUE	2	29.7433	0.2297
Mediterraneibacter gnavus	Clostridium perfringens	Spent media	TRUE	2	29.7897	0.2308
Mediterraneibacter gnavus	Clostridium perfringens	Spent media	TRUE	2	29.8361	0.2293
Mediterraneibacter gnavus	Clostridium perfringens	Spent media	TRUE	2	29.8825	0.2291
Mediterraneibacter gnavus	Clostridium perfringens	Spent media	TRUE	2	29.9289	0.2289
Mediterraneibacter gnavus	Clostridium perfringens	Spent media	TRUE	2	29.9753	0.2324
Mediterraneibacter gnavus	Clostridium perfringens	Spent media	TRUE	2	30.0217	0.2351
Mediterraneibacter gnavus	Clostridium perfringens	Spent media	TRUE	2	30.0681	0.2336
Mediterraneibacter gnavus	Clostridium perfringens	Spent media	TRUE	2	30.1147	0.2335
Mediterraneibacter gnavus	Clostridium perfringens	Spent media	TRUE	2	30.1611	0.2315
Mediterraneibacter gnavus	Clostridium perfringens	Spent media	TRUE	2	30.2075	0.2284
Mediterraneibacter gnavus	Clostridium perfringens	Spent media	TRUE	2	30.2539	0.2337
Mediterraneibacter gnavus	Clostridium perfringens	Spent media	TRUE	2	30.3003	0.2287
Mediterraneibacter gnavus	Clostridium perfringens	Spent media	TRUE	2	30.3467	0.2268
Mediterraneibacter gnavus	Clostridium perfringens	Spent media	TRUE	2	30.3931	0.2224
Mediterraneibacter gnavus	Clostridium perfringens	Spent media	TRUE	2	30.4394	0.2218
Mediterraneibacter gnavus	Clostridium perfringens	Spent media	TRUE	2	30.4858	0.2289
Mediterraneibacter gnavus	Clostridium perfringens	Spent media	TRUE	2	30.5322	0.2276
Mediterraneibacter gnavus	Clostridium perfringens	Spent media	TRUE	2	30.5786	0.2289
Mediterraneibacter gnavus	Clostridium perfringens	Spent media	TRUE	2	30.625	0.2302
Mediterraneibacter gnavus	Clostridium perfringens	Spent media	TRUE	2	30.6714	0.228
Mediterraneibacter gnavus	Clostridium perfringens	Spent media	TRUE	2	30.7178	0.2251
Mediterraneibacter gnavus	Clostridium perfringens	Spent media	TRUE	2	30.7642	0.2256
Mediterraneibacter gnavus	Clostridium perfringens	Spent media	TRUE	2	30.8106	0.2272
Mediterraneibacter gnavus	Clostridium perfringens	Spent media	TRUE	2	30.8569	0.2244
Mediterraneibacter gnavus	Clostridium perfringens	Spent media	TRUE	2	30.9033	0.2231
Mediterraneibacter gnavus	Clostridium perfringens	Spent media	TRUE	2	30.9497	0.2233
Mediterraneibacter gnavus	Clostridium perfringens	Spent media	TRUE	2	30.9961	0.2266
Mediterraneibacter gnavus	Clostridium perfringens	Spent media	TRUE	2	31.0428	0.227
Mediterraneibacter gnavus	Clostridium perfringens	Spent media	TRUE	2	31.0892	0.2253
Mediterraneibacter gnavus	Clostridium perfringens	Spent media	TRUE	2	31.1356	0.2239
Mediterraneibacter gnavus	Clostridium perfringens	Spent media	TRUE	2	31.1819	0.2171
Mediterraneibacter gnavus	Clostridium perfringens	Spent media	TRUE	2	31.2283	0.2191
Mediterraneibacter gnavus	Clostridium perfringens	Spent media	TRUE	2	31.2747	0.2215
Mediterraneibacter gnavus	Clostridium perfringens	Spent media	TRUE	2	31.3211	0.2223
Mediterraneibacter gnavus	Clostridium perfringens	Spent media	TRUE	2	31.3675	0.2207
Mediterraneibacter gnavus	Clostridium perfringens	Spent media	TRUE	2	31.4139	0.2183
Mediterraneibacter gnavus	Clostridium perfringens	Spent media	TRUE	2	31.4603	0.2117
Mediterraneibacter gnavus	Clostridium perfringens	Spent media	TRUE	2	31.5067	0.215
Mediterraneibacter gnavus	Clostridium perfringens	Spent media	TRUE	2	31.5531	0.2236
Mediterraneibacter gnavus	Clostridium perfringens	Spent media	TRUE	2	31.5994	0.2266
Mediterraneibacter gnavus	Clostridium perfringens	Spent media	TRUE	2	31.6458	0.2226
Mediterraneibacter gnavus	Clostridium perfringens	Spent media	TRUE	2	31.6922	0.224
Mediterraneibacter gnavus	Clostridium perfringens	Spent media	TRUE	2	31.7386	0.2279
Mediterraneibacter gnavus	Clostridium perfringens	Spent media	TRUE	2	31.785	0.2281
Mediterraneibacter gnavus	Clostridium perfringens	Spent media	TRUE	2	31.8314	0.2278
Mediterraneibacter gnavus	Clostridium perfringens	Spent media	TRUE	2	31.8778	0.2258
Mediterraneibacter gnavus	Clostridium perfringens	Spent media	TRUE	2	31.9244	0.224
Mediterraneibacter gnavus	Clostridium perfringens	Spent media	TRUE	2	31.9708	0.2226
Mediterraneibacter gnavus	Clostridium perfringens	Spent media	TRUE	2	32.0172	0.222
Mediterraneibacter gnavus	Clostridium perfringens	Spent media	TRUE	2	32.0636	0.2158
Mediterraneibacter gnavus	Clostridium perfringens	Spent media	TRUE	2	32.11	0.2161
Mediterraneibacter gnavus	Clostridium perfringens	Spent media	TRUE	2	32.1564	0.2222
Mediterraneibacter gnavus	Clostridium perfringens	Spent media	TRUE	2	32.2028	0.221
Mediterraneibacter gnavus	Clostridium perfringens	Spent media	TRUE	2	32.2492	0.2235
Mediterraneibacter gnavus	Clostridium perfringens	Spent media	TRUE	2	32.2956	0.2239
Mediterraneibacter gnavus	Clostridium perfringens	Spent media	TRUE	2	32.3419	0.2256
Mediterraneibacter gnavus	Clostridium perfringens	Spent media	TRUE	2	32.3883	0.2272
Mediterraneibacter gnavus	Clostridium perfringens	Spent media	TRUE	2	32.4347	0.2237
Mediterraneibacter gnavus	Clostridium perfringens	Spent media	TRUE	2	32.4811	0.22
Mediterraneibacter gnavus	Clostridium perfringens	Spent media	TRUE	2	32.5275	0.2213
Mediterraneibacter gnavus	Clostridium perfringens	Spent media	TRUE	2	32.5739	0.2185
Mediterraneibacter gnavus	Clostridium perfringens	Spent media	TRUE	2	32.6203	0.2212
Mediterraneibacter gnavus	Clostridium perfringens	Spent media	TRUE	2	32.6667	0.2244
Mediterraneibacter gnavus	Clostridium perfringens	Spent media	TRUE	2	32.7131	0.2222
Mediterraneibacter gnavus	Clostridium perfringens	Spent media	TRUE	2	32.7594	0.2203
Mediterraneibacter gnavus	Clostridium perfringens	Spent media	TRUE	2	32.8061	0.2194
Mediterraneibacter gnavus	Clostridium perfringens	Spent media	TRUE	2	32.8525	0.2207
Mediterraneibacter gnavus	Clostridium perfringens	Spent media	TRUE	2	32.8989	0.2204
Mediterraneibacter gnavus	Clostridium perfringens	Spent media	TRUE	2	32.9453	0.2206
Mediterraneibacter gnavus	Clostridium perfringens	Spent media	TRUE	2	32.9917	0.2197
Mediterraneibacter gnavus	Clostridium perfringens	Spent media	TRUE	2	33.0381	0.2149
Mediterraneibacter gnavus	Clostridium perfringens	Spent media	TRUE	2	33.0844	0.2129
Mediterraneibacter gnavus	Clostridium perfringens	Spent media	TRUE	2	33.1308	0.2065
Mediterraneibacter gnavus	Clostridium perfringens	Spent media	TRUE	2	33.1772	0.2005
Mediterraneibacter gnavus	Clostridium perfringens	Spent media	TRUE	2	33.2236	0.2052
Mediterraneibacter gnavus	Clostridium perfringens	Spent media	TRUE	2	33.27	0.2065
Mediterraneibacter gnavus	Clostridium perfringens	Spent media	TRUE	2	33.3164	0.2103
Mediterraneibacter gnavus	Clostridium perfringens	Spent media	TRUE	2	33.3628	0.209
Mediterraneibacter gnavus	Clostridium perfringens	Spent media	TRUE	2	33.4092	0.2152
Mediterraneibacter gnavus	Clostridium perfringens	Spent media	TRUE	2	33.4556	0.2115
Mediterraneibacter gnavus	Clostridium perfringens	Spent media	TRUE	2	33.5019	0.2094
Mediterraneibacter gnavus	Clostridium perfringens	Spent media	TRUE	2	33.5483	0.2094
Mediterraneibacter gnavus	Clostridium perfringens	Spent media	TRUE	2	33.5947	0.2123
Mediterraneibacter gnavus	Clostridium perfringens	Spent media	TRUE	2	33.6411	0.2078
Mediterraneibacter gnavus	Clostridium perfringens	Spent media	TRUE	2	33.6878	0.2065
Mediterraneibacter gnavus	Clostridium perfringens	Spent media	TRUE	2	33.7342	0.2071
Mediterraneibacter gnavus	Clostridium perfringens	Spent media	TRUE	2	33.7806	0.2111
Mediterraneibacter gnavus	Clostridium perfringens	Spent media	TRUE	2	33.8269	0.2154
Mediterraneibacter gnavus	Clostridium perfringens	Spent media	TRUE	2	33.8733	0.2127
Mediterraneibacter gnavus	Clostridium perfringens	Spent media	TRUE	2	33.9197	0.2155
Mediterraneibacter gnavus	Clostridium perfringens	Spent media	TRUE	2	33.9661	0.2212
Mediterraneibacter gnavus	Clostridium perfringens	Spent media	TRUE	2	34.0125	0.221
Mediterraneibacter gnavus	Clostridium perfringens	Spent media	TRUE	2	34.0589	0.2153
Mediterraneibacter gnavus	Clostridium perfringens	Spent media	TRUE	2	34.1053	0.2128
Mediterraneibacter gnavus	Clostridium perfringens	Spent media	TRUE	2	34.1517	0.2099
Mediterraneibacter gnavus	Clostridium perfringens	Spent media	TRUE	2	34.1981	0.209
Mediterraneibacter gnavus	Clostridium perfringens	Spent media	TRUE	2	34.2444	0.2081
Mediterraneibacter gnavus	Clostridium perfringens	Spent media	TRUE	2	34.2908	0.2065
Mediterraneibacter gnavus	Clostridium perfringens	Spent media	TRUE	2	34.3372	0.2032
Mediterraneibacter gnavus	Clostridium perfringens	Spent media	TRUE	2	34.3836	0.2076
Mediterraneibacter gnavus	Clostridium perfringens	Spent media	TRUE	2	34.43	0.2109
Mediterraneibacter gnavus	Clostridium perfringens	Spent media	TRUE	2	34.4764	0.206
Mediterraneibacter gnavus	Clostridium perfringens	Spent media	TRUE	2	34.5228	0.2076
Mediterraneibacter gnavus	Clostridium perfringens	Spent media	TRUE	2	34.5694	0.205
Mediterraneibacter gnavus	Clostridium perfringens	Spent media	TRUE	2	34.6158	0.2076
Mediterraneibacter gnavus	Clostridium perfringens	Spent media	TRUE	2	34.6622	0.2082
Mediterraneibacter gnavus	Clostridium perfringens	Spent media	TRUE	2	34.7086	0.2096
Mediterraneibacter gnavus	Clostridium perfringens	Spent media	TRUE	2	34.755	0.211
Mediterraneibacter gnavus	Clostridium perfringens	Spent media	TRUE	2	34.8014	0.2108
Mediterraneibacter gnavus	Clostridium perfringens	Spent media	TRUE	2	34.8478	0.2105
Mediterraneibacter gnavus	Clostridium perfringens	Spent media	TRUE	2	34.8942	0.2125
Mediterraneibacter gnavus	Clostridium perfringens	Spent media	TRUE	2	34.9406	0.2134
Mediterraneibacter gnavus	Clostridium perfringens	Spent media	TRUE	2	34.9869	0.2155
Mediterraneibacter gnavus	Clostridium perfringens	Spent media	TRUE	2	35.0333	0.2111
Mediterraneibacter gnavus	Clostridium perfringens	Spent media	TRUE	2	35.0797	0.2092
Mediterraneibacter gnavus	Clostridium perfringens	Spent media	TRUE	2	35.1261	0.2097
Mediterraneibacter gnavus	Clostridium perfringens	Spent media	TRUE	2	35.1725	0.2115
Mediterraneibacter gnavus	Clostridium perfringens	Spent media	TRUE	2	35.2189	0.2117
Mediterraneibacter gnavus	Clostridium perfringens	Spent media	TRUE	2	35.2653	0.2088
Mediterraneibacter gnavus	Clostridium perfringens	Spent media	TRUE	2	35.3117	0.214
Mediterraneibacter gnavus	Clostridium perfringens	Spent media	TRUE	2	35.3581	0.2196
Mediterraneibacter gnavus	Clostridium perfringens	Spent media	TRUE	2	35.4047	0.2256
Mediterraneibacter gnavus	Clostridium perfringens	Spent media	TRUE	2	35.4511	0.2235
Mediterraneibacter gnavus	Clostridium perfringens	Spent media	TRUE	2	35.4975	0.2202
Mediterraneibacter gnavus	Clostridium perfringens	Spent media	TRUE	2	35.5439	0.2214
Mediterraneibacter gnavus	Clostridium perfringens	Spent media	TRUE	2	35.5903	0.2192
Mediterraneibacter gnavus	Clostridium perfringens	Spent media	TRUE	2	35.6367	0.2148
Mediterraneibacter gnavus	Clostridium perfringens	Spent media	TRUE	2	35.6831	0.2149
Mediterraneibacter gnavus	Clostridium perfringens	Spent media	TRUE	2	35.7294	0.2136
Mediterraneibacter gnavus	Clostridium perfringens	Spent media	TRUE	2	35.7758	0.2127
Mediterraneibacter gnavus	Clostridium perfringens	Spent media	TRUE	2	35.8222	0.2144
Mediterraneibacter gnavus	Clostridium perfringens	Spent media	TRUE	2	35.8686	0.2153
Mediterraneibacter gnavus	Clostridium perfringens	Spent media	TRUE	2	35.915	0.2148
Mediterraneibacter gnavus	Clostridium perfringens	Spent media	TRUE	2	35.9614	0.2118
Mediterraneibacter gnavus	Clostridium perfringens	Spent media	TRUE	2	36.0078	0.2085
Mediterraneibacter gnavus	Clostridium perfringens	Spent media	TRUE	2	36.0542	0.2099
Mediterraneibacter gnavus	Clostridium perfringens	Spent media	TRUE	2	36.1006	0.21
Mediterraneibacter gnavus	Clostridium perfringens	Spent media	TRUE	2	36.1469	0.2092
Mediterraneibacter gnavus	Clostridium perfringens	Spent media	TRUE	2	36.1933	0.2113
Mediterraneibacter gnavus	Clostridium perfringens	Spent media	TRUE	2	36.24	0.2095
Mediterraneibacter gnavus	Clostridium perfringens	Spent media	TRUE	2	36.2864	0.2061
Mediterraneibacter gnavus	Clostridium perfringens	Spent media	TRUE	2	36.3328	0.2031
Mediterraneibacter gnavus	Clostridium perfringens	Spent media	TRUE	2	36.3792	0.2033
Mediterraneibacter gnavus	Clostridium perfringens	Spent media	TRUE	2	36.4256	0.2024
Mediterraneibacter gnavus	Clostridium perfringens	Spent media	TRUE	2	36.4719	0.1995
Mediterraneibacter gnavus	Clostridium perfringens	Spent media	TRUE	2	36.5183	0.2005
Mediterraneibacter gnavus	Clostridium perfringens	Spent media	TRUE	2	36.5647	0.2032
Mediterraneibacter gnavus	Clostridium perfringens	Spent media	TRUE	2	36.6111	0.2046
Mediterraneibacter gnavus	Clostridium perfringens	Spent media	TRUE	2	36.6575	0.2052
Mediterraneibacter gnavus	Clostridium perfringens	Spent media	TRUE	2	36.7039	0.2041
Mediterraneibacter gnavus	Clostridium perfringens	Spent media	TRUE	2	36.7503	0.2044
Mediterraneibacter gnavus	Clostridium perfringens	Spent media	TRUE	2	36.7967	0.2015
Mediterraneibacter gnavus	Clostridium perfringens	Spent media	TRUE	2	36.8431	0.203
Mediterraneibacter gnavus	Clostridium perfringens	Spent media	TRUE	2	36.8894	0.2143
Mediterraneibacter gnavus	Clostridium perfringens	Spent media	TRUE	2	36.9358	0.2158
Mediterraneibacter gnavus	Clostridium perfringens	Spent media	TRUE	2	36.9822	0.2158
Mediterraneibacter gnavus	Clostridium perfringens	Spent media	TRUE	2	37.0286	0.2143
Mediterraneibacter gnavus	Clostridium perfringens	Spent media	TRUE	2	37.075	0.2104
Mediterraneibacter gnavus	Clostridium perfringens	Spent media	TRUE	2	37.1217	0.2112
Mediterraneibacter gnavus	Clostridium perfringens	Spent media	TRUE	2	37.1681	0.2113
Mediterraneibacter gnavus	Clostridium perfringens	Spent media	TRUE	2	37.2144	0.1999
Mediterraneibacter gnavus	Clostridium perfringens	Spent media	TRUE	2	37.2608	0.1963
Mediterraneibacter gnavus	Clostridium perfringens	Spent media	TRUE	2	37.3072	0.1994
Mediterraneibacter gnavus	Clostridium perfringens	Spent media	TRUE	2	37.3536	0.2096
Mediterraneibacter gnavus	Clostridium perfringens	Spent media	TRUE	2	37.4	0.2144
Mediterraneibacter gnavus	Clostridium perfringens	Spent media	TRUE	2	37.4464	0.2135
Mediterraneibacter gnavus	Clostridium perfringens	Spent media	TRUE	2	37.4928	0.2079
Mediterraneibacter gnavus	Clostridium perfringens	Spent media	TRUE	2	37.5392	0.2081
Mediterraneibacter gnavus	Clostridium perfringens	Spent media	TRUE	2	37.5856	0.2063
Mediterraneibacter gnavus	Clostridium perfringens	Spent media	TRUE	2	37.6319	0.203
Mediterraneibacter gnavus	Clostridium perfringens	Spent media	TRUE	2	37.6783	0.2072
Mediterraneibacter gnavus	Clostridium perfringens	Spent media	TRUE	2	37.7247	0.2064
Mediterraneibacter gnavus	Clostridium perfringens	Spent media	TRUE	2	37.7711	0.2024
Mediterraneibacter gnavus	Clostridium perfringens	Spent media	TRUE	2	37.8175	0.2027
Mediterraneibacter gnavus	Clostridium perfringens	Spent media	TRUE	2	37.8639	0.205
Mediterraneibacter gnavus	Clostridium perfringens	Spent media	TRUE	2	37.9103	0.2003
Mediterraneibacter gnavus	Clostridium perfringens	Spent media	TRUE	2	37.9567	0.2009
Mediterraneibacter gnavus	Clostridium perfringens	Spent media	TRUE	2	38.0031	0.2047
Mediterraneibacter gnavus	Clostridium perfringens	Spent media	TRUE	2	38.0497	0.204
Mediterraneibacter gnavus	Clostridium perfringens	Spent media	TRUE	2	38.0961	0.2011
Mediterraneibacter gnavus	Clostridium perfringens	Spent media	TRUE	2	38.1425	0.1994
Mediterraneibacter gnavus	Clostridium perfringens	Spent media	TRUE	2	38.1889	0.1966
Mediterraneibacter gnavus	Clostridium perfringens	Spent media	TRUE	2	38.2353	0.1966
Mediterraneibacter gnavus	Clostridium perfringens	Spent media	TRUE	2	38.2817	0.1995
Mediterraneibacter gnavus	Clostridium perfringens	Spent media	TRUE	2	38.3281	0.198
Mediterraneibacter gnavus	Clostridium perfringens	Spent media	TRUE	2	38.3744	0.1964
Mediterraneibacter gnavus	Clostridium perfringens	Spent media	TRUE	2	38.4208	0.1985
Mediterraneibacter gnavus	Clostridium perfringens	Spent media	TRUE	2	38.4672	0.1964
Mediterraneibacter gnavus	Clostridium perfringens	Spent media	TRUE	2	38.5136	0.1962
Mediterraneibacter gnavus	Clostridium perfringens	Spent media	TRUE	2	38.56	0.1942
Mediterraneibacter gnavus	Clostridium perfringens	Spent media	TRUE	2	38.6064	0.1974
Mediterraneibacter gnavus	Clostridium perfringens	Spent media	TRUE	2	38.6528	0.2007
Mediterraneibacter gnavus	Clostridium perfringens	Spent media	TRUE	2	38.6992	0.1997
Mediterraneibacter gnavus	Clostridium perfringens	Spent media	TRUE	2	38.7456	0.1987
Mediterraneibacter gnavus	Clostridium perfringens	Spent media	TRUE	2	38.7919	0.1992
Mediterraneibacter gnavus	Clostridium perfringens	Spent media	TRUE	2	38.8383	0.2026
Mediterraneibacter gnavus	Clostridium perfringens	Spent media	TRUE	2	38.885	0.2018
Mediterraneibacter gnavus	Clostridium perfringens	Spent media	TRUE	2	38.9314	0.2036
Mediterraneibacter gnavus	Clostridium perfringens	Spent media	TRUE	2	38.9778	0.2044
Mediterraneibacter gnavus	Clostridium perfringens	Spent media	TRUE	2	39.0242	0.2049
Mediterraneibacter gnavus	Clostridium perfringens	Spent media	TRUE	2	39.0706	0.2046
Mediterraneibacter gnavus	Clostridium perfringens	Spent media	TRUE	2	39.1169	0.2065
Mediterraneibacter gnavus	Clostridium perfringens	Spent media	TRUE	2	39.1633	0.2032
Mediterraneibacter gnavus	Clostridium perfringens	Spent media	TRUE	2	39.2097	0.201
Mediterraneibacter gnavus	Clostridium perfringens	Spent media	TRUE	2	39.2561	0.1962
Mediterraneibacter gnavus	Clostridium perfringens	Spent media	TRUE	2	39.3025	0.1992
Mediterraneibacter gnavus	Clostridium perfringens	Spent media	TRUE	2	39.3489	0.2031
Mediterraneibacter gnavus	Clostridium perfringens	Spent media	TRUE	2	39.3953	0.2074
Mediterraneibacter gnavus	Clostridium perfringens	Spent media	TRUE	2	39.4417	0.21
Mediterraneibacter gnavus	Clostridium perfringens	Spent media	TRUE	2	39.4881	0.2084
Mediterraneibacter gnavus	Clostridium perfringens	Spent media	TRUE	2	39.5344	0.2072
Mediterraneibacter gnavus	Clostridium perfringens	Spent media	TRUE	2	39.5808	0.2142
Mediterraneibacter gnavus	Clostridium perfringens	Spent media	TRUE	2	39.6272	0.2116
Mediterraneibacter gnavus	Clostridium perfringens	Spent media	TRUE	2	39.6736	0.2123
Mediterraneibacter gnavus	Clostridium perfringens	Spent media	TRUE	2	39.7203	0.2094
Mediterraneibacter gnavus	Clostridium perfringens	Spent media	TRUE	2	39.7667	0.2047
Mediterraneibacter gnavus	Clostridium perfringens	Spent media	TRUE	2	39.8131	0.2015
Mediterraneibacter gnavus	Clostridium perfringens	Spent media	TRUE	2	39.8594	0.1999
Mediterraneibacter gnavus	Clostridium perfringens	Spent media	TRUE	2	39.9058	0.2023
Mediterraneibacter gnavus	Clostridium perfringens	Spent media	TRUE	2	39.9522	0.2056
Mediterraneibacter gnavus	Clostridium perfringens	Spent media	TRUE	2	39.9986	0.2035
Mediterraneibacter gnavus	Clostridium perfringens	Spent media	TRUE	2	40.045	0.1997
Mediterraneibacter gnavus	Clostridium perfringens	Spent media	TRUE	2	40.0914	0.2004
Mediterraneibacter gnavus	Clostridium perfringens	Spent media	TRUE	2	40.1378	0.1967
Mediterraneibacter gnavus	Clostridium perfringens	Spent media	TRUE	2	40.1842	0.1971
Mediterraneibacter gnavus	Clostridium perfringens	Spent media	TRUE	2	40.2306	0.2044
Mediterraneibacter gnavus	Clostridium perfringens	Spent media	TRUE	2	40.2769	0.2118
Mediterraneibacter gnavus	Clostridium perfringens	Spent media	TRUE	2	40.3233	0.2089
Mediterraneibacter gnavus	Clostridium perfringens	Spent media	TRUE	2	40.3697	0.2057
Mediterraneibacter gnavus	Clostridium perfringens	Spent media	TRUE	2	40.4161	0.2059
Mediterraneibacter gnavus	Clostridium perfringens	Spent media	TRUE	2	40.4625	0.1999
Mediterraneibacter gnavus	Clostridium perfringens	Spent media	TRUE	2	40.5089	0.1982
Mediterraneibacter gnavus	Clostridium perfringens	Spent media	TRUE	3	0	-0.0019
Mediterraneibacter gnavus	Clostridium perfringens	Spent media	TRUE	3	0.0463889	-0.0026
Mediterraneibacter gnavus	Clostridium perfringens	Spent media	TRUE	3	0.0927778	-0.0029
Mediterraneibacter gnavus	Clostridium perfringens	Spent media	TRUE	3	0.139167	-0.0022
Mediterraneibacter gnavus	Clostridium perfringens	Spent media	TRUE	3	0.185556	-0.0014
Mediterraneibacter gnavus	Clostridium perfringens	Spent media	TRUE	3	0.231944	-0.0019
Mediterraneibacter gnavus	Clostridium perfringens	Spent media	TRUE	3	0.278333	-0.0005
Mediterraneibacter gnavus	Clostridium perfringens	Spent media	TRUE	3	0.324722	0.0005
Mediterraneibacter gnavus	Clostridium perfringens	Spent media	TRUE	3	0.371111	0.0014
Mediterraneibacter gnavus	Clostridium perfringens	Spent media	TRUE	3	0.4175	0.0015
Mediterraneibacter gnavus	Clostridium perfringens	Spent media	TRUE	3	0.463889	0.0024
Mediterraneibacter gnavus	Clostridium perfringens	Spent media	TRUE	3	0.510278	0.0025
Mediterraneibacter gnavus	Clostridium perfringens	Spent media	TRUE	3	0.556667	0.0027
Mediterraneibacter gnavus	Clostridium perfringens	Spent media	TRUE	3	0.603056	0.0024
Mediterraneibacter gnavus	Clostridium perfringens	Spent media	TRUE	3	0.649444	0.0022
Mediterraneibacter gnavus	Clostridium perfringens	Spent media	TRUE	3	0.695556	0.002
Mediterraneibacter gnavus	Clostridium perfringens	Spent media	TRUE	3	0.741944	0.0022
Mediterraneibacter gnavus	Clostridium perfringens	Spent media	TRUE	3	0.788333	0.0022
Mediterraneibacter gnavus	Clostridium perfringens	Spent media	TRUE	3	0.834722	0.0023
Mediterraneibacter gnavus	Clostridium perfringens	Spent media	TRUE	3	0.881111	0.0021
Mediterraneibacter gnavus	Clostridium perfringens	Spent media	TRUE	3	0.9275	0.0026
Mediterraneibacter gnavus	Clostridium perfringens	Spent media	TRUE	3	0.973889	0.0026
Mediterraneibacter gnavus	Clostridium perfringens	Spent media	TRUE	3	1.02028	0.0023
Mediterraneibacter gnavus	Clostridium perfringens	Spent media	TRUE	3	1.06667	0.0022
Mediterraneibacter gnavus	Clostridium perfringens	Spent media	TRUE	3	1.11306	0.0021
Mediterraneibacter gnavus	Clostridium perfringens	Spent media	TRUE	3	1.15944	0.003
Mediterraneibacter gnavus	Clostridium perfringens	Spent media	TRUE	3	1.20583	0.0032
Mediterraneibacter gnavus	Clostridium perfringens	Spent media	TRUE	3	1.25222	0.0035
Mediterraneibacter gnavus	Clostridium perfringens	Spent media	TRUE	3	1.29861	0.0028
Mediterraneibacter gnavus	Clostridium perfringens	Spent media	TRUE	3	1.345	0.0029
Mediterraneibacter gnavus	Clostridium perfringens	Spent media	TRUE	3	1.39139	0.0036
Mediterraneibacter gnavus	Clostridium perfringens	Spent media	TRUE	3	1.43778	0.0037
Mediterraneibacter gnavus	Clostridium perfringens	Spent media	TRUE	3	1.48417	0.0035
Mediterraneibacter gnavus	Clostridium perfringens	Spent media	TRUE	3	1.53056	0.0033
Mediterraneibacter gnavus	Clostridium perfringens	Spent media	TRUE	3	1.57694	0.004
Mediterraneibacter gnavus	Clostridium perfringens	Spent media	TRUE	3	1.62333	0.0038
Mediterraneibacter gnavus	Clostridium perfringens	Spent media	TRUE	3	1.66972	0.0043
Mediterraneibacter gnavus	Clostridium perfringens	Spent media	TRUE	3	1.71611	0.0047
Mediterraneibacter gnavus	Clostridium perfringens	Spent media	TRUE	3	1.7625	0.0061
Mediterraneibacter gnavus	Clostridium perfringens	Spent media	TRUE	3	1.80889	0.0068
Mediterraneibacter gnavus	Clostridium perfringens	Spent media	TRUE	3	1.85528	0.0065
Mediterraneibacter gnavus	Clostridium perfringens	Spent media	TRUE	3	1.90167	0.0075
Mediterraneibacter gnavus	Clostridium perfringens	Spent media	TRUE	3	1.94806	0.0083
Mediterraneibacter gnavus	Clostridium perfringens	Spent media	TRUE	3	1.99444	0.0086
Mediterraneibacter gnavus	Clostridium perfringens	Spent media	TRUE	3	2.04083	0.0094
Mediterraneibacter gnavus	Clostridium perfringens	Spent media	TRUE	3	2.08722	0.0094
Mediterraneibacter gnavus	Clostridium perfringens	Spent media	TRUE	3	2.13361	0.0105
Mediterraneibacter gnavus	Clostridium perfringens	Spent media	TRUE	3	2.18	0.0108
Mediterraneibacter gnavus	Clostridium perfringens	Spent media	TRUE	3	2.22639	0.0115
Mediterraneibacter gnavus	Clostridium perfringens	Spent media	TRUE	3	2.27306	0.0124
Mediterraneibacter gnavus	Clostridium perfringens	Spent media	TRUE	3	2.31944	0.0139
Mediterraneibacter gnavus	Clostridium perfringens	Spent media	TRUE	3	2.36583	0.0144
Mediterraneibacter gnavus	Clostridium perfringens	Spent media	TRUE	3	2.41222	0.0153
Mediterraneibacter gnavus	Clostridium perfringens	Spent media	TRUE	3	2.45861	0.0167
Mediterraneibacter gnavus	Clostridium perfringens	Spent media	TRUE	3	2.505	0.0177
Mediterraneibacter gnavus	Clostridium perfringens	Spent media	TRUE	3	2.55139	0.0183
Mediterraneibacter gnavus	Clostridium perfringens	Spent media	TRUE	3	2.59778	0.0184
Mediterraneibacter gnavus	Clostridium perfringens	Spent media	TRUE	3	2.64417	0.0191
Mediterraneibacter gnavus	Clostridium perfringens	Spent media	TRUE	3	2.69056	0.0197
Mediterraneibacter gnavus	Clostridium perfringens	Spent media	TRUE	3	2.73694	0.0213
Mediterraneibacter gnavus	Clostridium perfringens	Spent media	TRUE	3	2.78333	0.0227
Mediterraneibacter gnavus	Clostridium perfringens	Spent media	TRUE	3	2.82972	0.0235
Mediterraneibacter gnavus	Clostridium perfringens	Spent media	TRUE	3	2.87611	0.0239
Mediterraneibacter gnavus	Clostridium perfringens	Spent media	TRUE	3	2.9225	0.0251
Mediterraneibacter gnavus	Clostridium perfringens	Spent media	TRUE	3	2.96889	0.0279
Mediterraneibacter gnavus	Clostridium perfringens	Spent media	TRUE	3	3.01528	0.0293
Mediterraneibacter gnavus	Clostridium perfringens	Spent media	TRUE	3	3.06167	0.031
Mediterraneibacter gnavus	Clostridium perfringens	Spent media	TRUE	3	3.10806	0.0314
Mediterraneibacter gnavus	Clostridium perfringens	Spent media	TRUE	3	3.15444	0.0326
Mediterraneibacter gnavus	Clostridium perfringens	Spent media	TRUE	3	3.20083	0.0339
Mediterraneibacter gnavus	Clostridium perfringens	Spent media	TRUE	3	3.24722	0.0385
Mediterraneibacter gnavus	Clostridium perfringens	Spent media	TRUE	3	3.29361	0.0416
Mediterraneibacter gnavus	Clostridium perfringens	Spent media	TRUE	3	3.34	0.0443
Mediterraneibacter gnavus	Clostridium perfringens	Spent media	TRUE	3	3.38639	0.0473
Mediterraneibacter gnavus	Clostridium perfringens	Spent media	TRUE	3	3.43278	0.0503
Mediterraneibacter gnavus	Clostridium perfringens	Spent media	TRUE	3	3.47917	0.0539
Mediterraneibacter gnavus	Clostridium perfringens	Spent media	TRUE	3	3.52583	0.0594
Mediterraneibacter gnavus	Clostridium perfringens	Spent media	TRUE	3	3.57222	0.0608
Mediterraneibacter gnavus	Clostridium perfringens	Spent media	TRUE	3	3.61861	0.0624
Mediterraneibacter gnavus	Clostridium perfringens	Spent media	TRUE	3	3.665	0.0655
Mediterraneibacter gnavus	Clostridium perfringens	Spent media	TRUE	3	3.71139	0.067
Mediterraneibacter gnavus	Clostridium perfringens	Spent media	TRUE	3	3.75778	0.0704
Mediterraneibacter gnavus	Clostridium perfringens	Spent media	TRUE	3	3.80417	0.0736
Mediterraneibacter gnavus	Clostridium perfringens	Spent media	TRUE	3	3.85056	0.0789
Mediterraneibacter gnavus	Clostridium perfringens	Spent media	TRUE	3	3.89694	0.0832
Mediterraneibacter gnavus	Clostridium perfringens	Spent media	TRUE	3	3.94333	0.0869
Mediterraneibacter gnavus	Clostridium perfringens	Spent media	TRUE	3	3.98972	0.0926
Mediterraneibacter gnavus	Clostridium perfringens	Spent media	TRUE	3	4.03611	0.0998
Mediterraneibacter gnavus	Clostridium perfringens	Spent media	TRUE	3	4.0825	0.1063
Mediterraneibacter gnavus	Clostridium perfringens	Spent media	TRUE	3	4.12889	0.109
Mediterraneibacter gnavus	Clostridium perfringens	Spent media	TRUE	3	4.17528	0.1172
Mediterraneibacter gnavus	Clostridium perfringens	Spent media	TRUE	3	4.22167	0.1239
Mediterraneibacter gnavus	Clostridium perfringens	Spent media	TRUE	3	4.26806	0.1288
Mediterraneibacter gnavus	Clostridium perfringens	Spent media	TRUE	3	4.31444	0.1381
Mediterraneibacter gnavus	Clostridium perfringens	Spent media	TRUE	3	4.36083	0.1545
Mediterraneibacter gnavus	Clostridium perfringens	Spent media	TRUE	3	4.40722	0.1718
Mediterraneibacter gnavus	Clostridium perfringens	Spent media	TRUE	3	4.45361	0.1856
Mediterraneibacter gnavus	Clostridium perfringens	Spent media	TRUE	3	4.5	0.1884
Mediterraneibacter gnavus	Clostridium perfringens	Spent media	TRUE	3	4.54639	0.2009
Mediterraneibacter gnavus	Clostridium perfringens	Spent media	TRUE	3	4.59306	0.2179
Mediterraneibacter gnavus	Clostridium perfringens	Spent media	TRUE	3	4.63944	0.2341
Mediterraneibacter gnavus	Clostridium perfringens	Spent media	TRUE	3	4.68583	0.2419
Mediterraneibacter gnavus	Clostridium perfringens	Spent media	TRUE	3	4.73222	0.2363
Mediterraneibacter gnavus	Clostridium perfringens	Spent media	TRUE	3	4.77861	0.2516
Mediterraneibacter gnavus	Clostridium perfringens	Spent media	TRUE	3	4.825	0.2604
Mediterraneibacter gnavus	Clostridium perfringens	Spent media	TRUE	3	4.87139	0.2817
Mediterraneibacter gnavus	Clostridium perfringens	Spent media	TRUE	3	4.91778	0.2814
Mediterraneibacter gnavus	Clostridium perfringens	Spent media	TRUE	3	4.96417	0.2891
Mediterraneibacter gnavus	Clostridium perfringens	Spent media	TRUE	3	5.01056	0.301
Mediterraneibacter gnavus	Clostridium perfringens	Spent media	TRUE	3	5.05694	0.3069
Mediterraneibacter gnavus	Clostridium perfringens	Spent media	TRUE	3	5.10333	0.3205
Mediterraneibacter gnavus	Clostridium perfringens	Spent media	TRUE	3	5.14972	0.3216
Mediterraneibacter gnavus	Clostridium perfringens	Spent media	TRUE	3	5.19611	0.3251
Mediterraneibacter gnavus	Clostridium perfringens	Spent media	TRUE	3	5.2425	0.3257
Mediterraneibacter gnavus	Clostridium perfringens	Spent media	TRUE	3	5.28889	0.3543
Mediterraneibacter gnavus	Clostridium perfringens	Spent media	TRUE	3	5.33528	0.3652
Mediterraneibacter gnavus	Clostridium perfringens	Spent media	TRUE	3	5.38167	0.3652
Mediterraneibacter gnavus	Clostridium perfringens	Spent media	TRUE	3	5.42806	0.3726
Mediterraneibacter gnavus	Clostridium perfringens	Spent media	TRUE	3	5.47444	0.3922
Mediterraneibacter gnavus	Clostridium perfringens	Spent media	TRUE	3	5.52083	0.3962
Mediterraneibacter gnavus	Clostridium perfringens	Spent media	TRUE	3	5.5675	0.4151
Mediterraneibacter gnavus	Clostridium perfringens	Spent media	TRUE	3	5.61389	0.4143
Mediterraneibacter gnavus	Clostridium perfringens	Spent media	TRUE	3	5.66028	0.428
Mediterraneibacter gnavus	Clostridium perfringens	Spent media	TRUE	3	5.70667	0.4391
Mediterraneibacter gnavus	Clostridium perfringens	Spent media	TRUE	3	5.75306	0.4542
Mediterraneibacter gnavus	Clostridium perfringens	Spent media	TRUE	3	5.79944	0.4617
Mediterraneibacter gnavus	Clostridium perfringens	Spent media	TRUE	3	5.84583	0.469
Mediterraneibacter gnavus	Clostridium perfringens	Spent media	TRUE	3	5.89222	0.4833
Mediterraneibacter gnavus	Clostridium perfringens	Spent media	TRUE	3	5.93861	0.4844
Mediterraneibacter gnavus	Clostridium perfringens	Spent media	TRUE	3	5.985	0.4962
Mediterraneibacter gnavus	Clostridium perfringens	Spent media	TRUE	3	6.03139	0.4964
Mediterraneibacter gnavus	Clostridium perfringens	Spent media	TRUE	3	6.07778	0.503
Mediterraneibacter gnavus	Clostridium perfringens	Spent media	TRUE	3	6.12417	0.512
Mediterraneibacter gnavus	Clostridium perfringens	Spent media	TRUE	3	6.17056	0.507
Mediterraneibacter gnavus	Clostridium perfringens	Spent media	TRUE	3	6.21694	0.5082
Mediterraneibacter gnavus	Clostridium perfringens	Spent media	TRUE	3	6.26333	0.5107
Mediterraneibacter gnavus	Clostridium perfringens	Spent media	TRUE	3	6.30972	0.5109
Mediterraneibacter gnavus	Clostridium perfringens	Spent media	TRUE	3	6.35611	0.5101
Mediterraneibacter gnavus	Clostridium perfringens	Spent media	TRUE	3	6.4025	0.5087
Mediterraneibacter gnavus	Clostridium perfringens	Spent media	TRUE	3	6.44889	0.5072
Mediterraneibacter gnavus	Clostridium perfringens	Spent media	TRUE	3	6.49556	0.4998
Mediterraneibacter gnavus	Clostridium perfringens	Spent media	TRUE	3	6.54194	0.5014
Mediterraneibacter gnavus	Clostridium perfringens	Spent media	TRUE	3	6.58833	0.5052
Mediterraneibacter gnavus	Clostridium perfringens	Spent media	TRUE	3	6.63472	0.4951
Mediterraneibacter gnavus	Clostridium perfringens	Spent media	TRUE	3	6.68111	0.4937
Mediterraneibacter gnavus	Clostridium perfringens	Spent media	TRUE	3	6.7275	0.4942
Mediterraneibacter gnavus	Clostridium perfringens	Spent media	TRUE	3	6.77389	0.5024
Mediterraneibacter gnavus	Clostridium perfringens	Spent media	TRUE	3	6.82028	0.5078
Mediterraneibacter gnavus	Clostridium perfringens	Spent media	TRUE	3	6.86667	0.509
Mediterraneibacter gnavus	Clostridium perfringens	Spent media	TRUE	3	6.91306	0.5086
Mediterraneibacter gnavus	Clostridium perfringens	Spent media	TRUE	3	6.95944	0.4962
Mediterraneibacter gnavus	Clostridium perfringens	Spent media	TRUE	3	7.00583	0.4943
Mediterraneibacter gnavus	Clostridium perfringens	Spent media	TRUE	3	7.05222	0.4974
Mediterraneibacter gnavus	Clostridium perfringens	Spent media	TRUE	3	7.09861	0.4997
Mediterraneibacter gnavus	Clostridium perfringens	Spent media	TRUE	3	7.145	0.5077
Mediterraneibacter gnavus	Clostridium perfringens	Spent media	TRUE	3	7.19139	0.5089
Mediterraneibacter gnavus	Clostridium perfringens	Spent media	TRUE	3	7.23778	0.5026
Mediterraneibacter gnavus	Clostridium perfringens	Spent media	TRUE	3	7.28417	0.5019
Mediterraneibacter gnavus	Clostridium perfringens	Spent media	TRUE	3	7.33056	0.5103
Mediterraneibacter gnavus	Clostridium perfringens	Spent media	TRUE	3	7.37694	0.5148
Mediterraneibacter gnavus	Clostridium perfringens	Spent media	TRUE	3	7.42361	0.5104
Mediterraneibacter gnavus	Clostridium perfringens	Spent media	TRUE	3	7.47	0.5061
Mediterraneibacter gnavus	Clostridium perfringens	Spent media	TRUE	3	7.51639	0.5099
Mediterraneibacter gnavus	Clostridium perfringens	Spent media	TRUE	3	7.56278	0.4987
Mediterraneibacter gnavus	Clostridium perfringens	Spent media	TRUE	3	7.60917	0.5071
Mediterraneibacter gnavus	Clostridium perfringens	Spent media	TRUE	3	7.65556	0.5066
Mediterraneibacter gnavus	Clostridium perfringens	Spent media	TRUE	3	7.70194	0.5063
Mediterraneibacter gnavus	Clostridium perfringens	Spent media	TRUE	3	7.74833	0.5007
Mediterraneibacter gnavus	Clostridium perfringens	Spent media	TRUE	3	7.79472	0.5008
Mediterraneibacter gnavus	Clostridium perfringens	Spent media	TRUE	3	7.84111	0.5074
Mediterraneibacter gnavus	Clostridium perfringens	Spent media	TRUE	3	7.8875	0.5089
Mediterraneibacter gnavus	Clostridium perfringens	Spent media	TRUE	3	7.93389	0.4993
Mediterraneibacter gnavus	Clostridium perfringens	Spent media	TRUE	3	7.98028	0.4901
Mediterraneibacter gnavus	Clostridium perfringens	Spent media	TRUE	3	8.02667	0.4898
Mediterraneibacter gnavus	Clostridium perfringens	Spent media	TRUE	3	8.07306	0.4852
Mediterraneibacter gnavus	Clostridium perfringens	Spent media	TRUE	3	8.11944	0.4911
Mediterraneibacter gnavus	Clostridium perfringens	Spent media	TRUE	3	8.16583	0.4957
Mediterraneibacter gnavus	Clostridium perfringens	Spent media	TRUE	3	8.21222	0.4977
Mediterraneibacter gnavus	Clostridium perfringens	Spent media	TRUE	3	8.25861	0.4941
Mediterraneibacter gnavus	Clostridium perfringens	Spent media	TRUE	3	8.305	0.4898
Mediterraneibacter gnavus	Clostridium perfringens	Spent media	TRUE	3	8.35167	0.4851
Mediterraneibacter gnavus	Clostridium perfringens	Spent media	TRUE	3	8.39806	0.4827
Mediterraneibacter gnavus	Clostridium perfringens	Spent media	TRUE	3	8.44444	0.4852
Mediterraneibacter gnavus	Clostridium perfringens	Spent media	TRUE	3	8.49083	0.4864
Mediterraneibacter gnavus	Clostridium perfringens	Spent media	TRUE	3	8.53722	0.4846
Mediterraneibacter gnavus	Clostridium perfringens	Spent media	TRUE	3	8.58361	0.4795
Mediterraneibacter gnavus	Clostridium perfringens	Spent media	TRUE	3	8.63	0.4799
Mediterraneibacter gnavus	Clostridium perfringens	Spent media	TRUE	3	8.67639	0.4763
Mediterraneibacter gnavus	Clostridium perfringens	Spent media	TRUE	3	8.72278	0.472
Mediterraneibacter gnavus	Clostridium perfringens	Spent media	TRUE	3	8.76917	0.4728
Mediterraneibacter gnavus	Clostridium perfringens	Spent media	TRUE	3	8.81556	0.4722
Mediterraneibacter gnavus	Clostridium perfringens	Spent media	TRUE	3	8.86194	0.4714
Mediterraneibacter gnavus	Clostridium perfringens	Spent media	TRUE	3	8.90833	0.4768
Mediterraneibacter gnavus	Clostridium perfringens	Spent media	TRUE	3	8.95472	0.4812
Mediterraneibacter gnavus	Clostridium perfringens	Spent media	TRUE	3	9.00111	0.4837
Mediterraneibacter gnavus	Clostridium perfringens	Spent media	TRUE	3	9.0475	0.4878
Mediterraneibacter gnavus	Clostridium perfringens	Spent media	TRUE	3	9.09389	0.4863
Mediterraneibacter gnavus	Clostridium perfringens	Spent media	TRUE	3	9.14028	0.4859
Mediterraneibacter gnavus	Clostridium perfringens	Spent media	TRUE	3	9.18667	0.4888
Mediterraneibacter gnavus	Clostridium perfringens	Spent media	TRUE	3	9.23306	0.4909
Mediterraneibacter gnavus	Clostridium perfringens	Spent media	TRUE	3	9.27944	0.4902
Mediterraneibacter gnavus	Clostridium perfringens	Spent media	TRUE	3	9.32611	0.4908
Mediterraneibacter gnavus	Clostridium perfringens	Spent media	TRUE	3	9.3725	0.4949
Mediterraneibacter gnavus	Clostridium perfringens	Spent media	TRUE	3	9.41889	0.4978
Mediterraneibacter gnavus	Clostridium perfringens	Spent media	TRUE	3	9.46528	0.4948
Mediterraneibacter gnavus	Clostridium perfringens	Spent media	TRUE	3	9.51167	0.4924
Mediterraneibacter gnavus	Clostridium perfringens	Spent media	TRUE	3	9.55806	0.493
Mediterraneibacter gnavus	Clostridium perfringens	Spent media	TRUE	3	9.60444	0.4906
Mediterraneibacter gnavus	Clostridium perfringens	Spent media	TRUE	3	9.65083	0.4934
Mediterraneibacter gnavus	Clostridium perfringens	Spent media	TRUE	3	9.69722	0.494
Mediterraneibacter gnavus	Clostridium perfringens	Spent media	TRUE	3	9.74361	0.4929
Mediterraneibacter gnavus	Clostridium perfringens	Spent media	TRUE	3	9.79	0.4971
Mediterraneibacter gnavus	Clostridium perfringens	Spent media	TRUE	3	9.83639	0.4934
Mediterraneibacter gnavus	Clostridium perfringens	Spent media	TRUE	3	9.88278	0.4964
Mediterraneibacter gnavus	Clostridium perfringens	Spent media	TRUE	3	9.92917	0.4938
Mediterraneibacter gnavus	Clostridium perfringens	Spent media	TRUE	3	9.97556	0.5012
Mediterraneibacter gnavus	Clostridium perfringens	Spent media	TRUE	3	10.0219	0.4993
Mediterraneibacter gnavus	Clostridium perfringens	Spent media	TRUE	3	10.0683	0.5016
Mediterraneibacter gnavus	Clostridium perfringens	Spent media	TRUE	3	10.1147	0.4969
Mediterraneibacter gnavus	Clostridium perfringens	Spent media	TRUE	3	10.1611	0.4958
Mediterraneibacter gnavus	Clostridium perfringens	Spent media	TRUE	3	10.2075	0.4997
Mediterraneibacter gnavus	Clostridium perfringens	Spent media	TRUE	3	10.2542	0.4988
Mediterraneibacter gnavus	Clostridium perfringens	Spent media	TRUE	3	10.3006	0.4993
Mediterraneibacter gnavus	Clostridium perfringens	Spent media	TRUE	3	10.3469	0.5007
Mediterraneibacter gnavus	Clostridium perfringens	Spent media	TRUE	3	10.3933	0.4965
Mediterraneibacter gnavus	Clostridium perfringens	Spent media	TRUE	3	10.4397	0.4936
Mediterraneibacter gnavus	Clostridium perfringens	Spent media	TRUE	3	10.4861	0.5007
Mediterraneibacter gnavus	Clostridium perfringens	Spent media	TRUE	3	10.5325	0.5069
Mediterraneibacter gnavus	Clostridium perfringens	Spent media	TRUE	3	10.5789	0.5079
Mediterraneibacter gnavus	Clostridium perfringens	Spent media	TRUE	3	10.6253	0.5101
Mediterraneibacter gnavus	Clostridium perfringens	Spent media	TRUE	3	10.6717	0.5034
Mediterraneibacter gnavus	Clostridium perfringens	Spent media	TRUE	3	10.7181	0.5
Mediterraneibacter gnavus	Clostridium perfringens	Spent media	TRUE	3	10.7644	0.4948
Mediterraneibacter gnavus	Clostridium perfringens	Spent media	TRUE	3	10.8108	0.4992
Mediterraneibacter gnavus	Clostridium perfringens	Spent media	TRUE	3	10.8572	0.5004
Mediterraneibacter gnavus	Clostridium perfringens	Spent media	TRUE	3	10.9036	0.5038
Mediterraneibacter gnavus	Clostridium perfringens	Spent media	TRUE	3	10.95	0.4992
Mediterraneibacter gnavus	Clostridium perfringens	Spent media	TRUE	3	10.9964	0.4971
Mediterraneibacter gnavus	Clostridium perfringens	Spent media	TRUE	3	11.0428	0.4961
Mediterraneibacter gnavus	Clostridium perfringens	Spent media	TRUE	3	11.0892	0.5045
Mediterraneibacter gnavus	Clostridium perfringens	Spent media	TRUE	3	11.1358	0.5034
Mediterraneibacter gnavus	Clostridium perfringens	Spent media	TRUE	3	11.1822	0.515
Mediterraneibacter gnavus	Clostridium perfringens	Spent media	TRUE	3	11.2286	0.5142
Mediterraneibacter gnavus	Clostridium perfringens	Spent media	TRUE	3	11.275	0.5142
Mediterraneibacter gnavus	Clostridium perfringens	Spent media	TRUE	3	11.3214	0.5159
Mediterraneibacter gnavus	Clostridium perfringens	Spent media	TRUE	3	11.3678	0.5154
Mediterraneibacter gnavus	Clostridium perfringens	Spent media	TRUE	3	11.4142	0.5052
Mediterraneibacter gnavus	Clostridium perfringens	Spent media	TRUE	3	11.4606	0.5032
Mediterraneibacter gnavus	Clostridium perfringens	Spent media	TRUE	3	11.5069	0.4957
Mediterraneibacter gnavus	Clostridium perfringens	Spent media	TRUE	3	11.5533	0.5012
Mediterraneibacter gnavus	Clostridium perfringens	Spent media	TRUE	3	11.5997	0.4967
Mediterraneibacter gnavus	Clostridium perfringens	Spent media	TRUE	3	11.6461	0.4987
Mediterraneibacter gnavus	Clostridium perfringens	Spent media	TRUE	3	11.6925	0.497
Mediterraneibacter gnavus	Clostridium perfringens	Spent media	TRUE	3	11.7389	0.4945
Mediterraneibacter gnavus	Clostridium perfringens	Spent media	TRUE	3	11.7853	0.4971
Mediterraneibacter gnavus	Clostridium perfringens	Spent media	TRUE	3	11.8317	0.4995
Mediterraneibacter gnavus	Clostridium perfringens	Spent media	TRUE	3	11.8781	0.5008
Mediterraneibacter gnavus	Clostridium perfringens	Spent media	TRUE	3	11.9244	0.4961
Mediterraneibacter gnavus	Clostridium perfringens	Spent media	TRUE	3	11.9708	0.4989
Mediterraneibacter gnavus	Clostridium perfringens	Spent media	TRUE	3	12.0172	0.5007
Mediterraneibacter gnavus	Clostridium perfringens	Spent media	TRUE	3	12.0639	0.4995
Mediterraneibacter gnavus	Clostridium perfringens	Spent media	TRUE	3	12.1103	0.4939
Mediterraneibacter gnavus	Clostridium perfringens	Spent media	TRUE	3	12.1567	0.4913
Mediterraneibacter gnavus	Clostridium perfringens	Spent media	TRUE	3	12.2031	0.4921
Mediterraneibacter gnavus	Clostridium perfringens	Spent media	TRUE	3	12.2494	0.4933
Mediterraneibacter gnavus	Clostridium perfringens	Spent media	TRUE	3	12.2958	0.4956
Mediterraneibacter gnavus	Clostridium perfringens	Spent media	TRUE	3	12.3422	0.4985
Mediterraneibacter gnavus	Clostridium perfringens	Spent media	TRUE	3	12.3886	0.4998
Mediterraneibacter gnavus	Clostridium perfringens	Spent media	TRUE	3	12.435	0.4966
Mediterraneibacter gnavus	Clostridium perfringens	Spent media	TRUE	3	12.4814	0.4966
Mediterraneibacter gnavus	Clostridium perfringens	Spent media	TRUE	3	12.5278	0.4968
Mediterraneibacter gnavus	Clostridium perfringens	Spent media	TRUE	3	12.5742	0.4956
Mediterraneibacter gnavus	Clostridium perfringens	Spent media	TRUE	3	12.6206	0.4937
Mediterraneibacter gnavus	Clostridium perfringens	Spent media	TRUE	3	12.6669	0.4926
Mediterraneibacter gnavus	Clostridium perfringens	Spent media	TRUE	3	12.7133	0.4893
Mediterraneibacter gnavus	Clostridium perfringens	Spent media	TRUE	3	12.7597	0.4884
Mediterraneibacter gnavus	Clostridium perfringens	Spent media	TRUE	3	12.8061	0.4843
Mediterraneibacter gnavus	Clostridium perfringens	Spent media	TRUE	3	12.8525	0.4889
Mediterraneibacter gnavus	Clostridium perfringens	Spent media	TRUE	3	12.8989	0.4895
Mediterraneibacter gnavus	Clostridium perfringens	Spent media	TRUE	3	12.9453	0.4908
Mediterraneibacter gnavus	Clostridium perfringens	Spent media	TRUE	3	12.9917	0.4912
Mediterraneibacter gnavus	Clostridium perfringens	Spent media	TRUE	3	13.0383	0.4892
Mediterraneibacter gnavus	Clostridium perfringens	Spent media	TRUE	3	13.0847	0.4852
Mediterraneibacter gnavus	Clostridium perfringens	Spent media	TRUE	3	13.1311	0.4784
Mediterraneibacter gnavus	Clostridium perfringens	Spent media	TRUE	3	13.1775	0.4808
Mediterraneibacter gnavus	Clostridium perfringens	Spent media	TRUE	3	13.2239	0.4845
Mediterraneibacter gnavus	Clostridium perfringens	Spent media	TRUE	3	13.2703	0.4894
Mediterraneibacter gnavus	Clostridium perfringens	Spent media	TRUE	3	13.3167	0.4906
Mediterraneibacter gnavus	Clostridium perfringens	Spent media	TRUE	3	13.3631	0.4946
Mediterraneibacter gnavus	Clostridium perfringens	Spent media	TRUE	3	13.4094	0.4995
Mediterraneibacter gnavus	Clostridium perfringens	Spent media	TRUE	3	13.4558	0.4976
Mediterraneibacter gnavus	Clostridium perfringens	Spent media	TRUE	3	13.5022	0.5004
Mediterraneibacter gnavus	Clostridium perfringens	Spent media	TRUE	3	13.5486	0.4984
Mediterraneibacter gnavus	Clostridium perfringens	Spent media	TRUE	3	13.595	0.4975
Mediterraneibacter gnavus	Clostridium perfringens	Spent media	TRUE	3	13.6414	0.4977
Mediterraneibacter gnavus	Clostridium perfringens	Spent media	TRUE	3	13.6878	0.4973
Mediterraneibacter gnavus	Clostridium perfringens	Spent media	TRUE	3	13.7342	0.4939
Mediterraneibacter gnavus	Clostridium perfringens	Spent media	TRUE	3	13.7806	0.4953
Mediterraneibacter gnavus	Clostridium perfringens	Spent media	TRUE	3	13.8269	0.4964
Mediterraneibacter gnavus	Clostridium perfringens	Spent media	TRUE	3	13.8736	0.4966
Mediterraneibacter gnavus	Clostridium perfringens	Spent media	TRUE	3	13.92	0.4958
Mediterraneibacter gnavus	Clostridium perfringens	Spent media	TRUE	3	13.9664	0.4889
Mediterraneibacter gnavus	Clostridium perfringens	Spent media	TRUE	3	14.0128	0.4897
Mediterraneibacter gnavus	Clostridium perfringens	Spent media	TRUE	3	14.0592	0.4895
Mediterraneibacter gnavus	Clostridium perfringens	Spent media	TRUE	3	14.1056	0.4885
Mediterraneibacter gnavus	Clostridium perfringens	Spent media	TRUE	3	14.1519	0.4851
Mediterraneibacter gnavus	Clostridium perfringens	Spent media	TRUE	3	14.1983	0.4829
Mediterraneibacter gnavus	Clostridium perfringens	Spent media	TRUE	3	14.2447	0.4849
Mediterraneibacter gnavus	Clostridium perfringens	Spent media	TRUE	3	14.2911	0.478
Mediterraneibacter gnavus	Clostridium perfringens	Spent media	TRUE	3	14.3375	0.4722
Mediterraneibacter gnavus	Clostridium perfringens	Spent media	TRUE	3	14.3839	0.4702
Mediterraneibacter gnavus	Clostridium perfringens	Spent media	TRUE	3	14.4303	0.4687
Mediterraneibacter gnavus	Clostridium perfringens	Spent media	TRUE	3	14.4767	0.469
Mediterraneibacter gnavus	Clostridium perfringens	Spent media	TRUE	3	14.5231	0.4637
Mediterraneibacter gnavus	Clostridium perfringens	Spent media	TRUE	3	14.5694	0.4651
Mediterraneibacter gnavus	Clostridium perfringens	Spent media	TRUE	3	14.6158	0.4687
Mediterraneibacter gnavus	Clostridium perfringens	Spent media	TRUE	3	14.6622	0.4753
Mediterraneibacter gnavus	Clostridium perfringens	Spent media	TRUE	3	14.7089	0.4748
Mediterraneibacter gnavus	Clostridium perfringens	Spent media	TRUE	3	14.7553	0.4759
Mediterraneibacter gnavus	Clostridium perfringens	Spent media	TRUE	3	14.8017	0.4788
Mediterraneibacter gnavus	Clostridium perfringens	Spent media	TRUE	3	14.8481	0.4822
Mediterraneibacter gnavus	Clostridium perfringens	Spent media	TRUE	3	14.8944	0.4859
Mediterraneibacter gnavus	Clostridium perfringens	Spent media	TRUE	3	14.9408	0.4839
Mediterraneibacter gnavus	Clostridium perfringens	Spent media	TRUE	3	14.9872	0.4834
Mediterraneibacter gnavus	Clostridium perfringens	Spent media	TRUE	3	15.0336	0.4845
Mediterraneibacter gnavus	Clostridium perfringens	Spent media	TRUE	3	15.08	0.4858
Mediterraneibacter gnavus	Clostridium perfringens	Spent media	TRUE	3	15.1264	0.4873
Mediterraneibacter gnavus	Clostridium perfringens	Spent media	TRUE	3	15.1728	0.4849
Mediterraneibacter gnavus	Clostridium perfringens	Spent media	TRUE	3	15.2192	0.4805
Mediterraneibacter gnavus	Clostridium perfringens	Spent media	TRUE	3	15.2656	0.4818
Mediterraneibacter gnavus	Clostridium perfringens	Spent media	TRUE	3	15.3119	0.4835
Mediterraneibacter gnavus	Clostridium perfringens	Spent media	TRUE	3	15.3583	0.4847
Mediterraneibacter gnavus	Clostridium perfringens	Spent media	TRUE	3	15.4047	0.4832
Mediterraneibacter gnavus	Clostridium perfringens	Spent media	TRUE	3	15.4511	0.4812
Mediterraneibacter gnavus	Clostridium perfringens	Spent media	TRUE	3	15.4975	0.4787
Mediterraneibacter gnavus	Clostridium perfringens	Spent media	TRUE	3	15.5439	0.4739
Mediterraneibacter gnavus	Clostridium perfringens	Spent media	TRUE	3	15.5903	0.4696
Mediterraneibacter gnavus	Clostridium perfringens	Spent media	TRUE	3	15.6369	0.4721
Mediterraneibacter gnavus	Clostridium perfringens	Spent media	TRUE	3	15.6833	0.4818
Mediterraneibacter gnavus	Clostridium perfringens	Spent media	TRUE	3	15.7297	0.4791
Mediterraneibacter gnavus	Clostridium perfringens	Spent media	TRUE	3	15.7761	0.4757
Mediterraneibacter gnavus	Clostridium perfringens	Spent media	TRUE	3	15.8225	0.4745
Mediterraneibacter gnavus	Clostridium perfringens	Spent media	TRUE	3	15.8689	0.4733
Mediterraneibacter gnavus	Clostridium perfringens	Spent media	TRUE	3	15.9153	0.474
Mediterraneibacter gnavus	Clostridium perfringens	Spent media	TRUE	3	15.9617	0.4745
Mediterraneibacter gnavus	Clostridium perfringens	Spent media	TRUE	3	16.0081	0.4747
Mediterraneibacter gnavus	Clostridium perfringens	Spent media	TRUE	3	16.0544	0.4727
Mediterraneibacter gnavus	Clostridium perfringens	Spent media	TRUE	3	16.1008	0.474
Mediterraneibacter gnavus	Clostridium perfringens	Spent media	TRUE	3	16.1472	0.4721
Mediterraneibacter gnavus	Clostridium perfringens	Spent media	TRUE	3	16.1936	0.47
Mediterraneibacter gnavus	Clostridium perfringens	Spent media	TRUE	3	16.24	0.4683
Mediterraneibacter gnavus	Clostridium perfringens	Spent media	TRUE	3	16.2864	0.4681
Mediterraneibacter gnavus	Clostridium perfringens	Spent media	TRUE	3	16.3328	0.4632
Mediterraneibacter gnavus	Clostridium perfringens	Spent media	TRUE	3	16.3792	0.4651
Mediterraneibacter gnavus	Clostridium perfringens	Spent media	TRUE	3	16.4256	0.4654
Mediterraneibacter gnavus	Clostridium perfringens	Spent media	TRUE	3	16.4719	0.4646
Mediterraneibacter gnavus	Clostridium perfringens	Spent media	TRUE	3	16.5183	0.469
Mediterraneibacter gnavus	Clostridium perfringens	Spent media	TRUE	3	16.565	0.4668
Mediterraneibacter gnavus	Clostridium perfringens	Spent media	TRUE	3	16.6114	0.4635
Mediterraneibacter gnavus	Clostridium perfringens	Spent media	TRUE	3	16.6578	0.4658
Mediterraneibacter gnavus	Clostridium perfringens	Spent media	TRUE	3	16.7042	0.4645
Mediterraneibacter gnavus	Clostridium perfringens	Spent media	TRUE	3	16.7506	0.4671
Mediterraneibacter gnavus	Clostridium perfringens	Spent media	TRUE	3	16.7969	0.4621
Mediterraneibacter gnavus	Clostridium perfringens	Spent media	TRUE	3	16.8433	0.4614
Mediterraneibacter gnavus	Clostridium perfringens	Spent media	TRUE	3	16.8897	0.4597
Mediterraneibacter gnavus	Clostridium perfringens	Spent media	TRUE	3	16.9361	0.4594
Mediterraneibacter gnavus	Clostridium perfringens	Spent media	TRUE	3	16.9825	0.4611
Mediterraneibacter gnavus	Clostridium perfringens	Spent media	TRUE	3	17.0289	0.4614
Mediterraneibacter gnavus	Clostridium perfringens	Spent media	TRUE	3	17.0753	0.4583
Mediterraneibacter gnavus	Clostridium perfringens	Spent media	TRUE	3	17.1217	0.4542
Mediterraneibacter gnavus	Clostridium perfringens	Spent media	TRUE	3	17.1681	0.4534
Mediterraneibacter gnavus	Clostridium perfringens	Spent media	TRUE	3	17.2144	0.4529
Mediterraneibacter gnavus	Clostridium perfringens	Spent media	TRUE	3	17.2608	0.4507
Mediterraneibacter gnavus	Clostridium perfringens	Spent media	TRUE	3	17.3072	0.4554
Mediterraneibacter gnavus	Clostridium perfringens	Spent media	TRUE	3	17.3536	0.4552
Mediterraneibacter gnavus	Clostridium perfringens	Spent media	TRUE	3	17.4	0.4437
Mediterraneibacter gnavus	Clostridium perfringens	Spent media	TRUE	3	17.4464	0.439
Mediterraneibacter gnavus	Clostridium perfringens	Spent media	TRUE	3	17.4928	0.4412
Mediterraneibacter gnavus	Clostridium perfringens	Spent media	TRUE	3	17.5394	0.4445
Mediterraneibacter gnavus	Clostridium perfringens	Spent media	TRUE	3	17.5858	0.4429
Mediterraneibacter gnavus	Clostridium perfringens	Spent media	TRUE	3	17.6322	0.4418
Mediterraneibacter gnavus	Clostridium perfringens	Spent media	TRUE	3	17.6786	0.4435
Mediterraneibacter gnavus	Clostridium perfringens	Spent media	TRUE	3	17.725	0.4472
Mediterraneibacter gnavus	Clostridium perfringens	Spent media	TRUE	3	17.7714	0.4481
Mediterraneibacter gnavus	Clostridium perfringens	Spent media	TRUE	3	17.8178	0.4429
Mediterraneibacter gnavus	Clostridium perfringens	Spent media	TRUE	3	17.8642	0.4399
Mediterraneibacter gnavus	Clostridium perfringens	Spent media	TRUE	3	17.9106	0.4388
Mediterraneibacter gnavus	Clostridium perfringens	Spent media	TRUE	3	17.9569	0.4415
Mediterraneibacter gnavus	Clostridium perfringens	Spent media	TRUE	3	18.0033	0.4385
Mediterraneibacter gnavus	Clostridium perfringens	Spent media	TRUE	3	18.0497	0.4329
Mediterraneibacter gnavus	Clostridium perfringens	Spent media	TRUE	3	18.0961	0.4271
Mediterraneibacter gnavus	Clostridium perfringens	Spent media	TRUE	3	18.1425	0.4223
Mediterraneibacter gnavus	Clostridium perfringens	Spent media	TRUE	3	18.1889	0.4328
Mediterraneibacter gnavus	Clostridium perfringens	Spent media	TRUE	3	18.2353	0.4354
Mediterraneibacter gnavus	Clostridium perfringens	Spent media	TRUE	3	18.2817	0.4346
Mediterraneibacter gnavus	Clostridium perfringens	Spent media	TRUE	3	18.3281	0.4395
Mediterraneibacter gnavus	Clostridium perfringens	Spent media	TRUE	3	18.3744	0.4386
Mediterraneibacter gnavus	Clostridium perfringens	Spent media	TRUE	3	18.4208	0.4374
Mediterraneibacter gnavus	Clostridium perfringens	Spent media	TRUE	3	18.4672	0.4382
Mediterraneibacter gnavus	Clostridium perfringens	Spent media	TRUE	3	18.5139	0.4388
Mediterraneibacter gnavus	Clostridium perfringens	Spent media	TRUE	3	18.5603	0.4324
Mediterraneibacter gnavus	Clostridium perfringens	Spent media	TRUE	3	18.6067	0.4289
Mediterraneibacter gnavus	Clostridium perfringens	Spent media	TRUE	3	18.6531	0.4323
Mediterraneibacter gnavus	Clostridium perfringens	Spent media	TRUE	3	18.6994	0.4344
Mediterraneibacter gnavus	Clostridium perfringens	Spent media	TRUE	3	18.7458	0.4302
Mediterraneibacter gnavus	Clostridium perfringens	Spent media	TRUE	3	18.7922	0.428
Mediterraneibacter gnavus	Clostridium perfringens	Spent media	TRUE	3	18.8386	0.4298
Mediterraneibacter gnavus	Clostridium perfringens	Spent media	TRUE	3	18.885	0.4261
Mediterraneibacter gnavus	Clostridium perfringens	Spent media	TRUE	3	18.9314	0.4236
Mediterraneibacter gnavus	Clostridium perfringens	Spent media	TRUE	3	18.9778	0.4237
Mediterraneibacter gnavus	Clostridium perfringens	Spent media	TRUE	3	19.0242	0.4299
Mediterraneibacter gnavus	Clostridium perfringens	Spent media	TRUE	3	19.0706	0.4292
Mediterraneibacter gnavus	Clostridium perfringens	Spent media	TRUE	3	19.1169	0.4277
Mediterraneibacter gnavus	Clostridium perfringens	Spent media	TRUE	3	19.1633	0.4223
Mediterraneibacter gnavus	Clostridium perfringens	Spent media	TRUE	3	19.2097	0.4196
Mediterraneibacter gnavus	Clostridium perfringens	Spent media	TRUE	3	19.2561	0.4225
Mediterraneibacter gnavus	Clostridium perfringens	Spent media	TRUE	3	19.3025	0.4222
Mediterraneibacter gnavus	Clostridium perfringens	Spent media	TRUE	3	19.3489	0.4209
Mediterraneibacter gnavus	Clostridium perfringens	Spent media	TRUE	3	19.3953	0.4176
Mediterraneibacter gnavus	Clostridium perfringens	Spent media	TRUE	3	19.4417	0.4177
Mediterraneibacter gnavus	Clostridium perfringens	Spent media	TRUE	3	19.4881	0.4203
Mediterraneibacter gnavus	Clostridium perfringens	Spent media	TRUE	3	19.5347	0.4152
Mediterraneibacter gnavus	Clostridium perfringens	Spent media	TRUE	3	19.5811	0.4158
Mediterraneibacter gnavus	Clostridium perfringens	Spent media	TRUE	3	19.6275	0.4156
Mediterraneibacter gnavus	Clostridium perfringens	Spent media	TRUE	3	19.6739	0.4158
Mediterraneibacter gnavus	Clostridium perfringens	Spent media	TRUE	3	19.7203	0.4155
Mediterraneibacter gnavus	Clostridium perfringens	Spent media	TRUE	3	19.7667	0.4138
Mediterraneibacter gnavus	Clostridium perfringens	Spent media	TRUE	3	19.8131	0.4128
Mediterraneibacter gnavus	Clostridium perfringens	Spent media	TRUE	3	19.8594	0.4095
Mediterraneibacter gnavus	Clostridium perfringens	Spent media	TRUE	3	19.9058	0.4065
Mediterraneibacter gnavus	Clostridium perfringens	Spent media	TRUE	3	19.9522	0.4005
Mediterraneibacter gnavus	Clostridium perfringens	Spent media	TRUE	3	19.9986	0.3988
Mediterraneibacter gnavus	Clostridium perfringens	Spent media	TRUE	3	20.045	0.3918
Mediterraneibacter gnavus	Clostridium perfringens	Spent media	TRUE	3	20.0914	0.3909
Mediterraneibacter gnavus	Clostridium perfringens	Spent media	TRUE	3	20.1378	0.3942
Mediterraneibacter gnavus	Clostridium perfringens	Spent media	TRUE	3	20.1842	0.4036
Mediterraneibacter gnavus	Clostridium perfringens	Spent media	TRUE	3	20.2306	0.4068
Mediterraneibacter gnavus	Clostridium perfringens	Spent media	TRUE	3	20.2769	0.4074
Mediterraneibacter gnavus	Clostridium perfringens	Spent media	TRUE	3	20.3233	0.405
Mediterraneibacter gnavus	Clostridium perfringens	Spent media	TRUE	3	20.3697	0.4046
Mediterraneibacter gnavus	Clostridium perfringens	Spent media	TRUE	3	20.4164	0.405
Mediterraneibacter gnavus	Clostridium perfringens	Spent media	TRUE	3	20.4628	0.4095
Mediterraneibacter gnavus	Clostridium perfringens	Spent media	TRUE	3	20.5092	0.4014
Mediterraneibacter gnavus	Clostridium perfringens	Spent media	TRUE	3	20.5556	0.4052
Mediterraneibacter gnavus	Clostridium perfringens	Spent media	TRUE	3	20.6019	0.4045
Mediterraneibacter gnavus	Clostridium perfringens	Spent media	TRUE	3	20.6483	0.3988
Mediterraneibacter gnavus	Clostridium perfringens	Spent media	TRUE	3	20.6947	0.3934
Mediterraneibacter gnavus	Clostridium perfringens	Spent media	TRUE	3	20.7411	0.391
Mediterraneibacter gnavus	Clostridium perfringens	Spent media	TRUE	3	20.7875	0.3988
Mediterraneibacter gnavus	Clostridium perfringens	Spent media	TRUE	3	20.8339	0.398
Mediterraneibacter gnavus	Clostridium perfringens	Spent media	TRUE	3	20.8803	0.3988
Mediterraneibacter gnavus	Clostridium perfringens	Spent media	TRUE	3	20.9267	0.4016
Mediterraneibacter gnavus	Clostridium perfringens	Spent media	TRUE	3	20.9731	0.4018
Mediterraneibacter gnavus	Clostridium perfringens	Spent media	TRUE	3	21.0194	0.4013
Mediterraneibacter gnavus	Clostridium perfringens	Spent media	TRUE	3	21.0658	0.3945
Mediterraneibacter gnavus	Clostridium perfringens	Spent media	TRUE	3	21.1122	0.3911
Mediterraneibacter gnavus	Clostridium perfringens	Spent media	TRUE	3	21.1586	0.3887
Mediterraneibacter gnavus	Clostridium perfringens	Spent media	TRUE	3	21.2053	0.3857
Mediterraneibacter gnavus	Clostridium perfringens	Spent media	TRUE	3	21.2517	0.3849
Mediterraneibacter gnavus	Clostridium perfringens	Spent media	TRUE	3	21.2981	0.3874
Mediterraneibacter gnavus	Clostridium perfringens	Spent media	TRUE	3	21.3444	0.3946
Mediterraneibacter gnavus	Clostridium perfringens	Spent media	TRUE	3	21.3908	0.3877
Mediterraneibacter gnavus	Clostridium perfringens	Spent media	TRUE	3	21.4372	0.3886
Mediterraneibacter gnavus	Clostridium perfringens	Spent media	TRUE	3	21.4836	0.3945
Mediterraneibacter gnavus	Clostridium perfringens	Spent media	TRUE	3	21.53	0.389
Mediterraneibacter gnavus	Clostridium perfringens	Spent media	TRUE	3	21.5764	0.3928
Mediterraneibacter gnavus	Clostridium perfringens	Spent media	TRUE	3	21.6228	0.3911
Mediterraneibacter gnavus	Clostridium perfringens	Spent media	TRUE	3	21.6692	0.3885
Mediterraneibacter gnavus	Clostridium perfringens	Spent media	TRUE	3	21.7156	0.3853
Mediterraneibacter gnavus	Clostridium perfringens	Spent media	TRUE	3	21.7619	0.3807
Mediterraneibacter gnavus	Clostridium perfringens	Spent media	TRUE	3	21.8083	0.3796
Mediterraneibacter gnavus	Clostridium perfringens	Spent media	TRUE	3	21.8547	0.3792
Mediterraneibacter gnavus	Clostridium perfringens	Spent media	TRUE	3	21.9011	0.3776
Mediterraneibacter gnavus	Clostridium perfringens	Spent media	TRUE	3	21.9475	0.3759
Mediterraneibacter gnavus	Clostridium perfringens	Spent media	TRUE	3	21.9939	0.3741
Mediterraneibacter gnavus	Clostridium perfringens	Spent media	TRUE	3	22.0403	0.3762
Mediterraneibacter gnavus	Clostridium perfringens	Spent media	TRUE	3	22.0867	0.3761
Mediterraneibacter gnavus	Clostridium perfringens	Spent media	TRUE	3	22.1333	0.3769
Mediterraneibacter gnavus	Clostridium perfringens	Spent media	TRUE	3	22.1797	0.3825
Mediterraneibacter gnavus	Clostridium perfringens	Spent media	TRUE	3	22.2261	0.3818
Mediterraneibacter gnavus	Clostridium perfringens	Spent media	TRUE	3	22.2725	0.3849
Mediterraneibacter gnavus	Clostridium perfringens	Spent media	TRUE	3	22.3189	0.3776
Mediterraneibacter gnavus	Clostridium perfringens	Spent media	TRUE	3	22.3653	0.3735
Mediterraneibacter gnavus	Clostridium perfringens	Spent media	TRUE	3	22.4117	0.3782
Mediterraneibacter gnavus	Clostridium perfringens	Spent media	TRUE	3	22.4581	0.38
Mediterraneibacter gnavus	Clostridium perfringens	Spent media	TRUE	3	22.5044	0.3805
Mediterraneibacter gnavus	Clostridium perfringens	Spent media	TRUE	3	22.5508	0.3782
Mediterraneibacter gnavus	Clostridium perfringens	Spent media	TRUE	3	22.5972	0.3758
Mediterraneibacter gnavus	Clostridium perfringens	Spent media	TRUE	3	22.6436	0.3763
Mediterraneibacter gnavus	Clostridium perfringens	Spent media	TRUE	3	22.69	0.3759
Mediterraneibacter gnavus	Clostridium perfringens	Spent media	TRUE	3	22.7364	0.3756
Mediterraneibacter gnavus	Clostridium perfringens	Spent media	TRUE	3	22.7828	0.3744
Mediterraneibacter gnavus	Clostridium perfringens	Spent media	TRUE	3	22.8292	0.3748
Mediterraneibacter gnavus	Clostridium perfringens	Spent media	TRUE	3	22.8756	0.3733
Mediterraneibacter gnavus	Clostridium perfringens	Spent media	TRUE	3	22.9219	0.3718
Mediterraneibacter gnavus	Clostridium perfringens	Spent media	TRUE	3	22.9683	0.3733
Mediterraneibacter gnavus	Clostridium perfringens	Spent media	TRUE	3	23.0147	0.3741
Mediterraneibacter gnavus	Clostridium perfringens	Spent media	TRUE	3	23.0614	0.3733
Mediterraneibacter gnavus	Clostridium perfringens	Spent media	TRUE	3	23.1078	0.3727
Mediterraneibacter gnavus	Clostridium perfringens	Spent media	TRUE	3	23.1542	0.3692
Mediterraneibacter gnavus	Clostridium perfringens	Spent media	TRUE	3	23.2006	0.3666
Mediterraneibacter gnavus	Clostridium perfringens	Spent media	TRUE	3	23.2469	0.3704
Mediterraneibacter gnavus	Clostridium perfringens	Spent media	TRUE	3	23.2933	0.3711
Mediterraneibacter gnavus	Clostridium perfringens	Spent media	TRUE	3	23.3397	0.3699
Mediterraneibacter gnavus	Clostridium perfringens	Spent media	TRUE	3	23.3861	0.3681
Mediterraneibacter gnavus	Clostridium perfringens	Spent media	TRUE	3	23.4325	0.3686
Mediterraneibacter gnavus	Clostridium perfringens	Spent media	TRUE	3	23.4789	0.3725
Mediterraneibacter gnavus	Clostridium perfringens	Spent media	TRUE	3	23.5253	0.374
Mediterraneibacter gnavus	Clostridium perfringens	Spent media	TRUE	3	23.5717	0.3729
Mediterraneibacter gnavus	Clostridium perfringens	Spent media	TRUE	3	23.6181	0.3676
Mediterraneibacter gnavus	Clostridium perfringens	Spent media	TRUE	3	23.6644	0.3671
Mediterraneibacter gnavus	Clostridium perfringens	Spent media	TRUE	3	23.7108	0.3685
Mediterraneibacter gnavus	Clostridium perfringens	Spent media	TRUE	3	23.7572	0.371
Mediterraneibacter gnavus	Clostridium perfringens	Spent media	TRUE	3	23.8036	0.3699
Mediterraneibacter gnavus	Clostridium perfringens	Spent media	TRUE	3	23.85	0.3678
Mediterraneibacter gnavus	Clostridium perfringens	Spent media	TRUE	3	23.8964	0.3593
Mediterraneibacter gnavus	Clostridium perfringens	Spent media	TRUE	3	23.9431	0.3521
Mediterraneibacter gnavus	Clostridium perfringens	Spent media	TRUE	3	23.9894	0.3514
Mediterraneibacter gnavus	Clostridium perfringens	Spent media	TRUE	3	24.0358	0.3501
Mediterraneibacter gnavus	Clostridium perfringens	Spent media	TRUE	3	24.0822	0.3508
Mediterraneibacter gnavus	Clostridium perfringens	Spent media	TRUE	3	24.1286	0.3533
Mediterraneibacter gnavus	Clostridium perfringens	Spent media	TRUE	3	24.175	0.3617
Mediterraneibacter gnavus	Clostridium perfringens	Spent media	TRUE	3	24.2214	0.3629
Mediterraneibacter gnavus	Clostridium perfringens	Spent media	TRUE	3	24.2678	0.363
Mediterraneibacter gnavus	Clostridium perfringens	Spent media	TRUE	3	24.3142	0.3579
Mediterraneibacter gnavus	Clostridium perfringens	Spent media	TRUE	3	24.3606	0.355
Mediterraneibacter gnavus	Clostridium perfringens	Spent media	TRUE	3	24.4069	0.3576
Mediterraneibacter gnavus	Clostridium perfringens	Spent media	TRUE	3	24.4533	0.3609
Mediterraneibacter gnavus	Clostridium perfringens	Spent media	TRUE	3	24.4997	0.3604
Mediterraneibacter gnavus	Clostridium perfringens	Spent media	TRUE	3	24.5461	0.3556
Mediterraneibacter gnavus	Clostridium perfringens	Spent media	TRUE	3	24.5925	0.3572
Mediterraneibacter gnavus	Clostridium perfringens	Spent media	TRUE	3	24.6389	0.3591
Mediterraneibacter gnavus	Clostridium perfringens	Spent media	TRUE	3	24.6853	0.3568
Mediterraneibacter gnavus	Clostridium perfringens	Spent media	TRUE	3	24.7317	0.3537
Mediterraneibacter gnavus	Clostridium perfringens	Spent media	TRUE	3	24.7781	0.3517
Mediterraneibacter gnavus	Clostridium perfringens	Spent media	TRUE	3	24.8247	0.3494
Mediterraneibacter gnavus	Clostridium perfringens	Spent media	TRUE	3	24.8711	0.3468
Mediterraneibacter gnavus	Clostridium perfringens	Spent media	TRUE	3	24.9175	0.3453
Mediterraneibacter gnavus	Clostridium perfringens	Spent media	TRUE	3	24.9639	0.349
Mediterraneibacter gnavus	Clostridium perfringens	Spent media	TRUE	3	25.0103	0.3574
Mediterraneibacter gnavus	Clostridium perfringens	Spent media	TRUE	3	25.0567	0.3586
Mediterraneibacter gnavus	Clostridium perfringens	Spent media	TRUE	3	25.1031	0.3557
Mediterraneibacter gnavus	Clostridium perfringens	Spent media	TRUE	3	25.1494	0.3539
Mediterraneibacter gnavus	Clostridium perfringens	Spent media	TRUE	3	25.1958	0.3534
Mediterraneibacter gnavus	Clostridium perfringens	Spent media	TRUE	3	25.2422	0.3536
Mediterraneibacter gnavus	Clostridium perfringens	Spent media	TRUE	3	25.2886	0.3528
Mediterraneibacter gnavus	Clostridium perfringens	Spent media	TRUE	3	25.335	0.3485
Mediterraneibacter gnavus	Clostridium perfringens	Spent media	TRUE	3	25.3814	0.3504
Mediterraneibacter gnavus	Clostridium perfringens	Spent media	TRUE	3	25.4278	0.355
Mediterraneibacter gnavus	Clostridium perfringens	Spent media	TRUE	3	25.4742	0.3566
Mediterraneibacter gnavus	Clostridium perfringens	Spent media	TRUE	3	25.5206	0.3523
Mediterraneibacter gnavus	Clostridium perfringens	Spent media	TRUE	3	25.5669	0.3513
Mediterraneibacter gnavus	Clostridium perfringens	Spent media	TRUE	3	25.6133	0.3507
Mediterraneibacter gnavus	Clostridium perfringens	Spent media	TRUE	3	25.6597	0.3449
Mediterraneibacter gnavus	Clostridium perfringens	Spent media	TRUE	3	25.7064	0.3428
Mediterraneibacter gnavus	Clostridium perfringens	Spent media	TRUE	3	25.7528	0.3408
Mediterraneibacter gnavus	Clostridium perfringens	Spent media	TRUE	3	25.7992	0.3407
Mediterraneibacter gnavus	Clostridium perfringens	Spent media	TRUE	3	25.8456	0.3461
Mediterraneibacter gnavus	Clostridium perfringens	Spent media	TRUE	3	25.8919	0.3557
Mediterraneibacter gnavus	Clostridium perfringens	Spent media	TRUE	3	25.9383	0.3468
Mediterraneibacter gnavus	Clostridium perfringens	Spent media	TRUE	3	25.9847	0.3467
Mediterraneibacter gnavus	Clostridium perfringens	Spent media	TRUE	3	26.0311	0.3467
Mediterraneibacter gnavus	Clostridium perfringens	Spent media	TRUE	3	26.0775	0.3449
Mediterraneibacter gnavus	Clostridium perfringens	Spent media	TRUE	3	26.1239	0.3458
Mediterraneibacter gnavus	Clostridium perfringens	Spent media	TRUE	3	26.1703	0.3504
Mediterraneibacter gnavus	Clostridium perfringens	Spent media	TRUE	3	26.2167	0.3526
Mediterraneibacter gnavus	Clostridium perfringens	Spent media	TRUE	3	26.2631	0.349
Mediterraneibacter gnavus	Clostridium perfringens	Spent media	TRUE	3	26.3094	0.3453
Mediterraneibacter gnavus	Clostridium perfringens	Spent media	TRUE	3	26.3558	0.345
Mediterraneibacter gnavus	Clostridium perfringens	Spent media	TRUE	3	26.4022	0.3426
Mediterraneibacter gnavus	Clostridium perfringens	Spent media	TRUE	3	26.4486	0.3434
Mediterraneibacter gnavus	Clostridium perfringens	Spent media	TRUE	3	26.495	0.3451
Mediterraneibacter gnavus	Clostridium perfringens	Spent media	TRUE	3	26.5414	0.3435
Mediterraneibacter gnavus	Clostridium perfringens	Spent media	TRUE	3	26.5881	0.3414
Mediterraneibacter gnavus	Clostridium perfringens	Spent media	TRUE	3	26.6344	0.3422
Mediterraneibacter gnavus	Clostridium perfringens	Spent media	TRUE	3	26.6808	0.3323
Mediterraneibacter gnavus	Clostridium perfringens	Spent media	TRUE	3	26.7272	0.329
Mediterraneibacter gnavus	Clostridium perfringens	Spent media	TRUE	3	26.7736	0.3362
Mediterraneibacter gnavus	Clostridium perfringens	Spent media	TRUE	3	26.82	0.343
Mediterraneibacter gnavus	Clostridium perfringens	Spent media	TRUE	3	26.8664	0.3365
Mediterraneibacter gnavus	Clostridium perfringens	Spent media	TRUE	3	26.9128	0.3312
Mediterraneibacter gnavus	Clostridium perfringens	Spent media	TRUE	3	26.9592	0.3323
Mediterraneibacter gnavus	Clostridium perfringens	Spent media	TRUE	3	27.0056	0.3365
Mediterraneibacter gnavus	Clostridium perfringens	Spent media	TRUE	3	27.0519	0.3386
Mediterraneibacter gnavus	Clostridium perfringens	Spent media	TRUE	3	27.0983	0.3373
Mediterraneibacter gnavus	Clostridium perfringens	Spent media	TRUE	3	27.1447	0.3369
Mediterraneibacter gnavus	Clostridium perfringens	Spent media	TRUE	3	27.1911	0.3356
Mediterraneibacter gnavus	Clostridium perfringens	Spent media	TRUE	3	27.2375	0.3339
Mediterraneibacter gnavus	Clostridium perfringens	Spent media	TRUE	3	27.2839	0.3336
Mediterraneibacter gnavus	Clostridium perfringens	Spent media	TRUE	3	27.3303	0.3348
Mediterraneibacter gnavus	Clostridium perfringens	Spent media	TRUE	3	27.3767	0.3335
Mediterraneibacter gnavus	Clostridium perfringens	Spent media	TRUE	3	27.4231	0.3357
Mediterraneibacter gnavus	Clostridium perfringens	Spent media	TRUE	3	27.4697	0.3395
Mediterraneibacter gnavus	Clostridium perfringens	Spent media	TRUE	3	27.5161	0.3414
Mediterraneibacter gnavus	Clostridium perfringens	Spent media	TRUE	3	27.5625	0.3397
Mediterraneibacter gnavus	Clostridium perfringens	Spent media	TRUE	3	27.6089	0.3375
Mediterraneibacter gnavus	Clostridium perfringens	Spent media	TRUE	3	27.6553	0.3406
Mediterraneibacter gnavus	Clostridium perfringens	Spent media	TRUE	3	27.7017	0.3384
Mediterraneibacter gnavus	Clostridium perfringens	Spent media	TRUE	3	27.7481	0.3375
Mediterraneibacter gnavus	Clostridium perfringens	Spent media	TRUE	3	27.7944	0.3352
Mediterraneibacter gnavus	Clostridium perfringens	Spent media	TRUE	3	27.8408	0.3314
Mediterraneibacter gnavus	Clostridium perfringens	Spent media	TRUE	3	27.8872	0.328
Mediterraneibacter gnavus	Clostridium perfringens	Spent media	TRUE	3	27.9336	0.3297
Mediterraneibacter gnavus	Clostridium perfringens	Spent media	TRUE	3	27.98	0.3328
Mediterraneibacter gnavus	Clostridium perfringens	Spent media	TRUE	3	28.0264	0.3352
Mediterraneibacter gnavus	Clostridium perfringens	Spent media	TRUE	3	28.0728	0.3315
Mediterraneibacter gnavus	Clostridium perfringens	Spent media	TRUE	3	28.1192	0.3307
Mediterraneibacter gnavus	Clostridium perfringens	Spent media	TRUE	3	28.1656	0.3277
Mediterraneibacter gnavus	Clostridium perfringens	Spent media	TRUE	3	28.2119	0.3274
Mediterraneibacter gnavus	Clostridium perfringens	Spent media	TRUE	3	28.2583	0.3275
Mediterraneibacter gnavus	Clostridium perfringens	Spent media	TRUE	3	28.3047	0.3288
Mediterraneibacter gnavus	Clostridium perfringens	Spent media	TRUE	3	28.3514	0.3344
Mediterraneibacter gnavus	Clostridium perfringens	Spent media	TRUE	3	28.3978	0.3337
Mediterraneibacter gnavus	Clostridium perfringens	Spent media	TRUE	3	28.4442	0.3311
Mediterraneibacter gnavus	Clostridium perfringens	Spent media	TRUE	3	28.4906	0.3352
Mediterraneibacter gnavus	Clostridium perfringens	Spent media	TRUE	3	28.5369	0.3345
Mediterraneibacter gnavus	Clostridium perfringens	Spent media	TRUE	3	28.5833	0.3291
Mediterraneibacter gnavus	Clostridium perfringens	Spent media	TRUE	3	28.6297	0.3309
Mediterraneibacter gnavus	Clostridium perfringens	Spent media	TRUE	3	28.6761	0.3319
Mediterraneibacter gnavus	Clostridium perfringens	Spent media	TRUE	3	28.7225	0.3285
Mediterraneibacter gnavus	Clostridium perfringens	Spent media	TRUE	3	28.7689	0.3254
Mediterraneibacter gnavus	Clostridium perfringens	Spent media	TRUE	3	28.8153	0.3225
Mediterraneibacter gnavus	Clostridium perfringens	Spent media	TRUE	3	28.8617	0.3252
Mediterraneibacter gnavus	Clostridium perfringens	Spent media	TRUE	3	28.9081	0.3317
Mediterraneibacter gnavus	Clostridium perfringens	Spent media	TRUE	3	28.9544	0.3366
Mediterraneibacter gnavus	Clostridium perfringens	Spent media	TRUE	3	29.0008	0.3385
Mediterraneibacter gnavus	Clostridium perfringens	Spent media	TRUE	3	29.0472	0.3347
Mediterraneibacter gnavus	Clostridium perfringens	Spent media	TRUE	3	29.0936	0.331
Mediterraneibacter gnavus	Clostridium perfringens	Spent media	TRUE	3	29.14	0.33
Mediterraneibacter gnavus	Clostridium perfringens	Spent media	TRUE	3	29.1864	0.3295
Mediterraneibacter gnavus	Clostridium perfringens	Spent media	TRUE	3	29.2331	0.324
Mediterraneibacter gnavus	Clostridium perfringens	Spent media	TRUE	3	29.2794	0.3234
Mediterraneibacter gnavus	Clostridium perfringens	Spent media	TRUE	3	29.3258	0.325
Mediterraneibacter gnavus	Clostridium perfringens	Spent media	TRUE	3	29.3722	0.3233
Mediterraneibacter gnavus	Clostridium perfringens	Spent media	TRUE	3	29.4186	0.3211
Mediterraneibacter gnavus	Clostridium perfringens	Spent media	TRUE	3	29.465	0.3206
Mediterraneibacter gnavus	Clostridium perfringens	Spent media	TRUE	3	29.5114	0.321
Mediterraneibacter gnavus	Clostridium perfringens	Spent media	TRUE	3	29.5578	0.3237
Mediterraneibacter gnavus	Clostridium perfringens	Spent media	TRUE	3	29.6042	0.3317
Mediterraneibacter gnavus	Clostridium perfringens	Spent media	TRUE	3	29.6506	0.3324
Mediterraneibacter gnavus	Clostridium perfringens	Spent media	TRUE	3	29.6969	0.3312
Mediterraneibacter gnavus	Clostridium perfringens	Spent media	TRUE	3	29.7433	0.3315
Mediterraneibacter gnavus	Clostridium perfringens	Spent media	TRUE	3	29.7897	0.3311
Mediterraneibacter gnavus	Clostridium perfringens	Spent media	TRUE	3	29.8361	0.326
Mediterraneibacter gnavus	Clostridium perfringens	Spent media	TRUE	3	29.8825	0.3154
Mediterraneibacter gnavus	Clostridium perfringens	Spent media	TRUE	3	29.9289	0.3124
Mediterraneibacter gnavus	Clostridium perfringens	Spent media	TRUE	3	29.9753	0.3127
Mediterraneibacter gnavus	Clostridium perfringens	Spent media	TRUE	3	30.0217	0.3213
Mediterraneibacter gnavus	Clostridium perfringens	Spent media	TRUE	3	30.0681	0.3301
Mediterraneibacter gnavus	Clostridium perfringens	Spent media	TRUE	3	30.1147	0.3324
Mediterraneibacter gnavus	Clostridium perfringens	Spent media	TRUE	3	30.1611	0.3304
Mediterraneibacter gnavus	Clostridium perfringens	Spent media	TRUE	3	30.2075	0.3297
Mediterraneibacter gnavus	Clostridium perfringens	Spent media	TRUE	3	30.2539	0.3266
Mediterraneibacter gnavus	Clostridium perfringens	Spent media	TRUE	3	30.3003	0.3257
Mediterraneibacter gnavus	Clostridium perfringens	Spent media	TRUE	3	30.3467	0.3258
Mediterraneibacter gnavus	Clostridium perfringens	Spent media	TRUE	3	30.3931	0.3232
Mediterraneibacter gnavus	Clostridium perfringens	Spent media	TRUE	3	30.4394	0.3215
Mediterraneibacter gnavus	Clostridium perfringens	Spent media	TRUE	3	30.4858	0.323
Mediterraneibacter gnavus	Clostridium perfringens	Spent media	TRUE	3	30.5322	0.3234
Mediterraneibacter gnavus	Clostridium perfringens	Spent media	TRUE	3	30.5786	0.3158
Mediterraneibacter gnavus	Clostridium perfringens	Spent media	TRUE	3	30.625	0.314
Mediterraneibacter gnavus	Clostridium perfringens	Spent media	TRUE	3	30.6714	0.3227
Mediterraneibacter gnavus	Clostridium perfringens	Spent media	TRUE	3	30.7178	0.3248
Mediterraneibacter gnavus	Clostridium perfringens	Spent media	TRUE	3	30.7642	0.3305
Mediterraneibacter gnavus	Clostridium perfringens	Spent media	TRUE	3	30.8106	0.3311
Mediterraneibacter gnavus	Clostridium perfringens	Spent media	TRUE	3	30.8569	0.3264
Mediterraneibacter gnavus	Clostridium perfringens	Spent media	TRUE	3	30.9033	0.3248
Mediterraneibacter gnavus	Clostridium perfringens	Spent media	TRUE	3	30.9497	0.3211
Mediterraneibacter gnavus	Clostridium perfringens	Spent media	TRUE	3	30.9961	0.3242
Mediterraneibacter gnavus	Clostridium perfringens	Spent media	TRUE	3	31.0428	0.324
Mediterraneibacter gnavus	Clostridium perfringens	Spent media	TRUE	3	31.0892	0.3235
Mediterraneibacter gnavus	Clostridium perfringens	Spent media	TRUE	3	31.1356	0.3193
Mediterraneibacter gnavus	Clostridium perfringens	Spent media	TRUE	3	31.1819	0.307
Mediterraneibacter gnavus	Clostridium perfringens	Spent media	TRUE	3	31.2283	0.3035
Mediterraneibacter gnavus	Clostridium perfringens	Spent media	TRUE	3	31.2747	0.3103
Mediterraneibacter gnavus	Clostridium perfringens	Spent media	TRUE	3	31.3211	0.3188
Mediterraneibacter gnavus	Clostridium perfringens	Spent media	TRUE	3	31.3675	0.3199
Mediterraneibacter gnavus	Clostridium perfringens	Spent media	TRUE	3	31.4139	0.3205
Mediterraneibacter gnavus	Clostridium perfringens	Spent media	TRUE	3	31.4603	0.3189
Mediterraneibacter gnavus	Clostridium perfringens	Spent media	TRUE	3	31.5067	0.3224
Mediterraneibacter gnavus	Clostridium perfringens	Spent media	TRUE	3	31.5531	0.3271
Mediterraneibacter gnavus	Clostridium perfringens	Spent media	TRUE	3	31.5994	0.3254
Mediterraneibacter gnavus	Clostridium perfringens	Spent media	TRUE	3	31.6458	0.3216
Mediterraneibacter gnavus	Clostridium perfringens	Spent media	TRUE	3	31.6922	0.3178
Mediterraneibacter gnavus	Clostridium perfringens	Spent media	TRUE	3	31.7386	0.316
Mediterraneibacter gnavus	Clostridium perfringens	Spent media	TRUE	3	31.785	0.3165
Mediterraneibacter gnavus	Clostridium perfringens	Spent media	TRUE	3	31.8314	0.3181
Mediterraneibacter gnavus	Clostridium perfringens	Spent media	TRUE	3	31.8778	0.3221
Mediterraneibacter gnavus	Clostridium perfringens	Spent media	TRUE	3	31.9244	0.3195
Mediterraneibacter gnavus	Clostridium perfringens	Spent media	TRUE	3	31.9708	0.3154
Mediterraneibacter gnavus	Clostridium perfringens	Spent media	TRUE	3	32.0172	0.3175
Mediterraneibacter gnavus	Clostridium perfringens	Spent media	TRUE	3	32.0636	0.3184
Mediterraneibacter gnavus	Clostridium perfringens	Spent media	TRUE	3	32.11	0.3197
Mediterraneibacter gnavus	Clostridium perfringens	Spent media	TRUE	3	32.1564	0.3201
Mediterraneibacter gnavus	Clostridium perfringens	Spent media	TRUE	3	32.2028	0.3195
Mediterraneibacter gnavus	Clostridium perfringens	Spent media	TRUE	3	32.2492	0.3192
Mediterraneibacter gnavus	Clostridium perfringens	Spent media	TRUE	3	32.2956	0.3192
Mediterraneibacter gnavus	Clostridium perfringens	Spent media	TRUE	3	32.3419	0.3148
Mediterraneibacter gnavus	Clostridium perfringens	Spent media	TRUE	3	32.3883	0.3139
Mediterraneibacter gnavus	Clostridium perfringens	Spent media	TRUE	3	32.4347	0.3145
Mediterraneibacter gnavus	Clostridium perfringens	Spent media	TRUE	3	32.4811	0.3133
Mediterraneibacter gnavus	Clostridium perfringens	Spent media	TRUE	3	32.5275	0.3144
Mediterraneibacter gnavus	Clostridium perfringens	Spent media	TRUE	3	32.5739	0.3169
Mediterraneibacter gnavus	Clostridium perfringens	Spent media	TRUE	3	32.6203	0.3116
Mediterraneibacter gnavus	Clostridium perfringens	Spent media	TRUE	3	32.6667	0.3106
Mediterraneibacter gnavus	Clostridium perfringens	Spent media	TRUE	3	32.7131	0.3112
Mediterraneibacter gnavus	Clostridium perfringens	Spent media	TRUE	3	32.7594	0.31
Mediterraneibacter gnavus	Clostridium perfringens	Spent media	TRUE	3	32.8061	0.3092
Mediterraneibacter gnavus	Clostridium perfringens	Spent media	TRUE	3	32.8525	0.3108
Mediterraneibacter gnavus	Clostridium perfringens	Spent media	TRUE	3	32.8989	0.3147
Mediterraneibacter gnavus	Clostridium perfringens	Spent media	TRUE	3	32.9453	0.3144
Mediterraneibacter gnavus	Clostridium perfringens	Spent media	TRUE	3	32.9917	0.3133
Mediterraneibacter gnavus	Clostridium perfringens	Spent media	TRUE	3	33.0381	0.3124
Mediterraneibacter gnavus	Clostridium perfringens	Spent media	TRUE	3	33.0844	0.3105
Mediterraneibacter gnavus	Clostridium perfringens	Spent media	TRUE	3	33.1308	0.3066
Mediterraneibacter gnavus	Clostridium perfringens	Spent media	TRUE	3	33.1772	0.3081
Mediterraneibacter gnavus	Clostridium perfringens	Spent media	TRUE	3	33.2236	0.3073
Mediterraneibacter gnavus	Clostridium perfringens	Spent media	TRUE	3	33.27	0.3053
Mediterraneibacter gnavus	Clostridium perfringens	Spent media	TRUE	3	33.3164	0.303
Mediterraneibacter gnavus	Clostridium perfringens	Spent media	TRUE	3	33.3628	0.3034
Mediterraneibacter gnavus	Clostridium perfringens	Spent media	TRUE	3	33.4092	0.3087
Mediterraneibacter gnavus	Clostridium perfringens	Spent media	TRUE	3	33.4556	0.3137
Mediterraneibacter gnavus	Clostridium perfringens	Spent media	TRUE	3	33.5019	0.3158
Mediterraneibacter gnavus	Clostridium perfringens	Spent media	TRUE	3	33.5483	0.3179
Mediterraneibacter gnavus	Clostridium perfringens	Spent media	TRUE	3	33.5947	0.3193
Mediterraneibacter gnavus	Clostridium perfringens	Spent media	TRUE	3	33.6411	0.3141
Mediterraneibacter gnavus	Clostridium perfringens	Spent media	TRUE	3	33.6878	0.316
Mediterraneibacter gnavus	Clostridium perfringens	Spent media	TRUE	3	33.7342	0.3187
Mediterraneibacter gnavus	Clostridium perfringens	Spent media	TRUE	3	33.7806	0.3158
Mediterraneibacter gnavus	Clostridium perfringens	Spent media	TRUE	3	33.8269	0.3169
Mediterraneibacter gnavus	Clostridium perfringens	Spent media	TRUE	3	33.8733	0.3144
Mediterraneibacter gnavus	Clostridium perfringens	Spent media	TRUE	3	33.9197	0.3112
Mediterraneibacter gnavus	Clostridium perfringens	Spent media	TRUE	3	33.9661	0.3091
Mediterraneibacter gnavus	Clostridium perfringens	Spent media	TRUE	3	34.0125	0.3086
Mediterraneibacter gnavus	Clostridium perfringens	Spent media	TRUE	3	34.0589	0.3071
Mediterraneibacter gnavus	Clostridium perfringens	Spent media	TRUE	3	34.1053	0.307
Mediterraneibacter gnavus	Clostridium perfringens	Spent media	TRUE	3	34.1517	0.3081
Mediterraneibacter gnavus	Clostridium perfringens	Spent media	TRUE	3	34.1981	0.3074
Mediterraneibacter gnavus	Clostridium perfringens	Spent media	TRUE	3	34.2444	0.3028
Mediterraneibacter gnavus	Clostridium perfringens	Spent media	TRUE	3	34.2908	0.3062
Mediterraneibacter gnavus	Clostridium perfringens	Spent media	TRUE	3	34.3372	0.3109
Mediterraneibacter gnavus	Clostridium perfringens	Spent media	TRUE	3	34.3836	0.3061
Mediterraneibacter gnavus	Clostridium perfringens	Spent media	TRUE	3	34.43	0.3097
Mediterraneibacter gnavus	Clostridium perfringens	Spent media	TRUE	3	34.4764	0.3104
Mediterraneibacter gnavus	Clostridium perfringens	Spent media	TRUE	3	34.5228	0.3082
Mediterraneibacter gnavus	Clostridium perfringens	Spent media	TRUE	3	34.5694	0.3091
Mediterraneibacter gnavus	Clostridium perfringens	Spent media	TRUE	3	34.6158	0.3111
Mediterraneibacter gnavus	Clostridium perfringens	Spent media	TRUE	3	34.6622	0.3092
Mediterraneibacter gnavus	Clostridium perfringens	Spent media	TRUE	3	34.7086	0.3075
Mediterraneibacter gnavus	Clostridium perfringens	Spent media	TRUE	3	34.755	0.3061
Mediterraneibacter gnavus	Clostridium perfringens	Spent media	TRUE	3	34.8014	0.3052
Mediterraneibacter gnavus	Clostridium perfringens	Spent media	TRUE	3	34.8478	0.3083
Mediterraneibacter gnavus	Clostridium perfringens	Spent media	TRUE	3	34.8942	0.3079
Mediterraneibacter gnavus	Clostridium perfringens	Spent media	TRUE	3	34.9406	0.3114
Mediterraneibacter gnavus	Clostridium perfringens	Spent media	TRUE	3	34.9869	0.3113
Mediterraneibacter gnavus	Clostridium perfringens	Spent media	TRUE	3	35.0333	0.3124
Mediterraneibacter gnavus	Clostridium perfringens	Spent media	TRUE	3	35.0797	0.3103
Mediterraneibacter gnavus	Clostridium perfringens	Spent media	TRUE	3	35.1261	0.3047
Mediterraneibacter gnavus	Clostridium perfringens	Spent media	TRUE	3	35.1725	0.3023
Mediterraneibacter gnavus	Clostridium perfringens	Spent media	TRUE	3	35.2189	0.3033
Mediterraneibacter gnavus	Clostridium perfringens	Spent media	TRUE	3	35.2653	0.3049
Mediterraneibacter gnavus	Clostridium perfringens	Spent media	TRUE	3	35.3117	0.3073
Mediterraneibacter gnavus	Clostridium perfringens	Spent media	TRUE	3	35.3581	0.3095
Mediterraneibacter gnavus	Clostridium perfringens	Spent media	TRUE	3	35.4047	0.3092
Mediterraneibacter gnavus	Clostridium perfringens	Spent media	TRUE	3	35.4511	0.3049
Mediterraneibacter gnavus	Clostridium perfringens	Spent media	TRUE	3	35.4975	0.3091
Mediterraneibacter gnavus	Clostridium perfringens	Spent media	TRUE	3	35.5439	0.3088
Mediterraneibacter gnavus	Clostridium perfringens	Spent media	TRUE	3	35.5903	0.3046
Mediterraneibacter gnavus	Clostridium perfringens	Spent media	TRUE	3	35.6367	0.3033
Mediterraneibacter gnavus	Clostridium perfringens	Spent media	TRUE	3	35.6831	0.3025
Mediterraneibacter gnavus	Clostridium perfringens	Spent media	TRUE	3	35.7294	0.2979
Mediterraneibacter gnavus	Clostridium perfringens	Spent media	TRUE	3	35.7758	0.297
Mediterraneibacter gnavus	Clostridium perfringens	Spent media	TRUE	3	35.8222	0.2996
Mediterraneibacter gnavus	Clostridium perfringens	Spent media	TRUE	3	35.8686	0.3131
Mediterraneibacter gnavus	Clostridium perfringens	Spent media	TRUE	3	35.915	0.3157
Mediterraneibacter gnavus	Clostridium perfringens	Spent media	TRUE	3	35.9614	0.3151
Mediterraneibacter gnavus	Clostridium perfringens	Spent media	TRUE	3	36.0078	0.3158
Mediterraneibacter gnavus	Clostridium perfringens	Spent media	TRUE	3	36.0542	0.3133
Mediterraneibacter gnavus	Clostridium perfringens	Spent media	TRUE	3	36.1006	0.3104
Mediterraneibacter gnavus	Clostridium perfringens	Spent media	TRUE	3	36.1469	0.3116
Mediterraneibacter gnavus	Clostridium perfringens	Spent media	TRUE	3	36.1933	0.3091
Mediterraneibacter gnavus	Clostridium perfringens	Spent media	TRUE	3	36.24	0.3073
Mediterraneibacter gnavus	Clostridium perfringens	Spent media	TRUE	3	36.2864	0.3053
Mediterraneibacter gnavus	Clostridium perfringens	Spent media	TRUE	3	36.3328	0.3024
Mediterraneibacter gnavus	Clostridium perfringens	Spent media	TRUE	3	36.3792	0.302
Mediterraneibacter gnavus	Clostridium perfringens	Spent media	TRUE	3	36.4256	0.3076
Mediterraneibacter gnavus	Clostridium perfringens	Spent media	TRUE	3	36.4719	0.3101
Mediterraneibacter gnavus	Clostridium perfringens	Spent media	TRUE	3	36.5183	0.3104
Mediterraneibacter gnavus	Clostridium perfringens	Spent media	TRUE	3	36.5647	0.3066
Mediterraneibacter gnavus	Clostridium perfringens	Spent media	TRUE	3	36.6111	0.3085
Mediterraneibacter gnavus	Clostridium perfringens	Spent media	TRUE	3	36.6575	0.3099
Mediterraneibacter gnavus	Clostridium perfringens	Spent media	TRUE	3	36.7039	0.305
Mediterraneibacter gnavus	Clostridium perfringens	Spent media	TRUE	3	36.7503	0.3035
Mediterraneibacter gnavus	Clostridium perfringens	Spent media	TRUE	3	36.7967	0.3013
Mediterraneibacter gnavus	Clostridium perfringens	Spent media	TRUE	3	36.8431	0.3001
Mediterraneibacter gnavus	Clostridium perfringens	Spent media	TRUE	3	36.8894	0.2993
Mediterraneibacter gnavus	Clostridium perfringens	Spent media	TRUE	3	36.9358	0.2977
Mediterraneibacter gnavus	Clostridium perfringens	Spent media	TRUE	3	36.9822	0.2988
Mediterraneibacter gnavus	Clostridium perfringens	Spent media	TRUE	3	37.0286	0.3013
Mediterraneibacter gnavus	Clostridium perfringens	Spent media	TRUE	3	37.075	0.3062
Mediterraneibacter gnavus	Clostridium perfringens	Spent media	TRUE	3	37.1217	0.3047
Mediterraneibacter gnavus	Clostridium perfringens	Spent media	TRUE	3	37.1681	0.3043
Mediterraneibacter gnavus	Clostridium perfringens	Spent media	TRUE	3	37.2144	0.3009
Mediterraneibacter gnavus	Clostridium perfringens	Spent media	TRUE	3	37.2608	0.2984
Mediterraneibacter gnavus	Clostridium perfringens	Spent media	TRUE	3	37.3072	0.2986
Mediterraneibacter gnavus	Clostridium perfringens	Spent media	TRUE	3	37.3536	0.2995
Mediterraneibacter gnavus	Clostridium perfringens	Spent media	TRUE	3	37.4	0.298
Mediterraneibacter gnavus	Clostridium perfringens	Spent media	TRUE	3	37.4464	0.3031
Mediterraneibacter gnavus	Clostridium perfringens	Spent media	TRUE	3	37.4928	0.3064
Mediterraneibacter gnavus	Clostridium perfringens	Spent media	TRUE	3	37.5392	0.3063
Mediterraneibacter gnavus	Clostridium perfringens	Spent media	TRUE	3	37.5856	0.3074
Mediterraneibacter gnavus	Clostridium perfringens	Spent media	TRUE	3	37.6319	0.3074
Mediterraneibacter gnavus	Clostridium perfringens	Spent media	TRUE	3	37.6783	0.3038
Mediterraneibacter gnavus	Clostridium perfringens	Spent media	TRUE	3	37.7247	0.3006
Mediterraneibacter gnavus	Clostridium perfringens	Spent media	TRUE	3	37.7711	0.2927
Mediterraneibacter gnavus	Clostridium perfringens	Spent media	TRUE	3	37.8175	0.2975
Mediterraneibacter gnavus	Clostridium perfringens	Spent media	TRUE	3	37.8639	0.3042
Mediterraneibacter gnavus	Clostridium perfringens	Spent media	TRUE	3	37.9103	0.3139
Mediterraneibacter gnavus	Clostridium perfringens	Spent media	TRUE	3	37.9567	0.3091
Mediterraneibacter gnavus	Clostridium perfringens	Spent media	TRUE	3	38.0031	0.3138
Mediterraneibacter gnavus	Clostridium perfringens	Spent media	TRUE	3	38.0497	0.3082
Mediterraneibacter gnavus	Clostridium perfringens	Spent media	TRUE	3	38.0961	0.3045
Mediterraneibacter gnavus	Clostridium perfringens	Spent media	TRUE	3	38.1425	0.3031
Mediterraneibacter gnavus	Clostridium perfringens	Spent media	TRUE	3	38.1889	0.3054
Mediterraneibacter gnavus	Clostridium perfringens	Spent media	TRUE	3	38.2353	0.3063
Mediterraneibacter gnavus	Clostridium perfringens	Spent media	TRUE	3	38.2817	0.3044
Mediterraneibacter gnavus	Clostridium perfringens	Spent media	TRUE	3	38.3281	0.3048
Mediterraneibacter gnavus	Clostridium perfringens	Spent media	TRUE	3	38.3744	0.3023
Mediterraneibacter gnavus	Clostridium perfringens	Spent media	TRUE	3	38.4208	0.3053
Mediterraneibacter gnavus	Clostridium perfringens	Spent media	TRUE	3	38.4672	0.3041
Mediterraneibacter gnavus	Clostridium perfringens	Spent media	TRUE	3	38.5136	0.3057
Mediterraneibacter gnavus	Clostridium perfringens	Spent media	TRUE	3	38.56	0.3067
Mediterraneibacter gnavus	Clostridium perfringens	Spent media	TRUE	3	38.6064	0.3073
Mediterraneibacter gnavus	Clostridium perfringens	Spent media	TRUE	3	38.6528	0.3074
Mediterraneibacter gnavus	Clostridium perfringens	Spent media	TRUE	3	38.6992	0.3074
Mediterraneibacter gnavus	Clostridium perfringens	Spent media	TRUE	3	38.7456	0.3012
Mediterraneibacter gnavus	Clostridium perfringens	Spent media	TRUE	3	38.7919	0.2956
Mediterraneibacter gnavus	Clostridium perfringens	Spent media	TRUE	3	38.8383	0.2951
Mediterraneibacter gnavus	Clostridium perfringens	Spent media	TRUE	3	38.885	0.2999
Mediterraneibacter gnavus	Clostridium perfringens	Spent media	TRUE	3	38.9314	0.3043
Mediterraneibacter gnavus	Clostridium perfringens	Spent media	TRUE	3	38.9778	0.3068
Mediterraneibacter gnavus	Clostridium perfringens	Spent media	TRUE	3	39.0242	0.3059
Mediterraneibacter gnavus	Clostridium perfringens	Spent media	TRUE	3	39.0706	0.307
Mediterraneibacter gnavus	Clostridium perfringens	Spent media	TRUE	3	39.1169	0.2985
Mediterraneibacter gnavus	Clostridium perfringens	Spent media	TRUE	3	39.1633	0.2982
Mediterraneibacter gnavus	Clostridium perfringens	Spent media	TRUE	3	39.2097	0.2973
Mediterraneibacter gnavus	Clostridium perfringens	Spent media	TRUE	3	39.2561	0.2968
Mediterraneibacter gnavus	Clostridium perfringens	Spent media	TRUE	3	39.3025	0.2951
Mediterraneibacter gnavus	Clostridium perfringens	Spent media	TRUE	3	39.3489	0.2946
Mediterraneibacter gnavus	Clostridium perfringens	Spent media	TRUE	3	39.3953	0.3
Mediterraneibacter gnavus	Clostridium perfringens	Spent media	TRUE	3	39.4417	0.3037
Mediterraneibacter gnavus	Clostridium perfringens	Spent media	TRUE	3	39.4881	0.3023
Mediterraneibacter gnavus	Clostridium perfringens	Spent media	TRUE	3	39.5344	0.3025
Mediterraneibacter gnavus	Clostridium perfringens	Spent media	TRUE	3	39.5808	0.3028
Mediterraneibacter gnavus	Clostridium perfringens	Spent media	TRUE	3	39.6272	0.3001
Mediterraneibacter gnavus	Clostridium perfringens	Spent media	TRUE	3	39.6736	0.2978
Mediterraneibacter gnavus	Clostridium perfringens	Spent media	TRUE	3	39.7203	0.2978
Mediterraneibacter gnavus	Clostridium perfringens	Spent media	TRUE	3	39.7667	0.3023
Mediterraneibacter gnavus	Clostridium perfringens	Spent media	TRUE	3	39.8131	0.3052
Mediterraneibacter gnavus	Clostridium perfringens	Spent media	TRUE	3	39.8594	0.3064
Mediterraneibacter gnavus	Clostridium perfringens	Spent media	TRUE	3	39.9058	0.3091
Mediterraneibacter gnavus	Clostridium perfringens	Spent media	TRUE	3	39.9522	0.3036
Mediterraneibacter gnavus	Clostridium perfringens	Spent media	TRUE	3	39.9986	0.2939
Mediterraneibacter gnavus	Clostridium perfringens	Spent media	TRUE	3	40.045	0.2929
Mediterraneibacter gnavus	Clostridium perfringens	Spent media	TRUE	3	40.0914	0.2944
Mediterraneibacter gnavus	Clostridium perfringens	Spent media	TRUE	3	40.1378	0.2947
Mediterraneibacter gnavus	Clostridium perfringens	Spent media	TRUE	3	40.1842	0.2962
Mediterraneibacter gnavus	Clostridium perfringens	Spent media	TRUE	3	40.2306	0.2988
Mediterraneibacter gnavus	Clostridium perfringens	Spent media	TRUE	3	40.2769	0.3015
Mediterraneibacter gnavus	Clostridium perfringens	Spent media	TRUE	3	40.3233	0.2991
Mediterraneibacter gnavus	Clostridium perfringens	Spent media	TRUE	3	40.3697	0.2969
Mediterraneibacter gnavus	Clostridium perfringens	Spent media	TRUE	3	40.4161	0.2956
Mediterraneibacter gnavus	Clostridium perfringens	Spent media	TRUE	3	40.4625	0.3029
Mediterraneibacter gnavus	Clostridium perfringens	Spent media	TRUE	3	40.5089	0.3062
Mediterraneibacter gnavus	Clostridium perfringens	Supernatant from membrane vesicle preparation	FALSE	1	0	-0.0043
Mediterraneibacter gnavus	Clostridium perfringens	Supernatant from membrane vesicle preparation	FALSE	1	0.0463889	-0.0055
Mediterraneibacter gnavus	Clostridium perfringens	Supernatant from membrane vesicle preparation	FALSE	1	0.0927778	-0.0061
Mediterraneibacter gnavus	Clostridium perfringens	Supernatant from membrane vesicle preparation	FALSE	1	0.139167	-0.0059
Mediterraneibacter gnavus	Clostridium perfringens	Supernatant from membrane vesicle preparation	FALSE	1	0.185556	-0.0051
Mediterraneibacter gnavus	Clostridium perfringens	Supernatant from membrane vesicle preparation	FALSE	1	0.231944	-0.003
Mediterraneibacter gnavus	Clostridium perfringens	Supernatant from membrane vesicle preparation	FALSE	1	0.278333	-0.0018
Mediterraneibacter gnavus	Clostridium perfringens	Supernatant from membrane vesicle preparation	FALSE	1	0.324722	-0.0008
Mediterraneibacter gnavus	Clostridium perfringens	Supernatant from membrane vesicle preparation	FALSE	1	0.371111	0.0014
Mediterraneibacter gnavus	Clostridium perfringens	Supernatant from membrane vesicle preparation	FALSE	1	0.4175	0.0026
Mediterraneibacter gnavus	Clostridium perfringens	Supernatant from membrane vesicle preparation	FALSE	1	0.463889	0.003
Mediterraneibacter gnavus	Clostridium perfringens	Supernatant from membrane vesicle preparation	FALSE	1	0.510278	0.0025
Mediterraneibacter gnavus	Clostridium perfringens	Supernatant from membrane vesicle preparation	FALSE	1	0.556667	0.0025
Mediterraneibacter gnavus	Clostridium perfringens	Supernatant from membrane vesicle preparation	FALSE	1	0.603056	0.0031
Mediterraneibacter gnavus	Clostridium perfringens	Supernatant from membrane vesicle preparation	FALSE	1	0.649444	0.0033
Mediterraneibacter gnavus	Clostridium perfringens	Supernatant from membrane vesicle preparation	FALSE	1	0.695556	0.0039
Mediterraneibacter gnavus	Clostridium perfringens	Supernatant from membrane vesicle preparation	FALSE	1	0.741944	0.005
Mediterraneibacter gnavus	Clostridium perfringens	Supernatant from membrane vesicle preparation	FALSE	1	0.788333	0.0062
Mediterraneibacter gnavus	Clostridium perfringens	Supernatant from membrane vesicle preparation	FALSE	1	0.834722	0.0075
Mediterraneibacter gnavus	Clostridium perfringens	Supernatant from membrane vesicle preparation	FALSE	1	0.881111	0.0092
Mediterraneibacter gnavus	Clostridium perfringens	Supernatant from membrane vesicle preparation	FALSE	1	0.9275	0.0101
Mediterraneibacter gnavus	Clostridium perfringens	Supernatant from membrane vesicle preparation	FALSE	1	0.973889	0.0114
Mediterraneibacter gnavus	Clostridium perfringens	Supernatant from membrane vesicle preparation	FALSE	1	1.02028	0.0126
Mediterraneibacter gnavus	Clostridium perfringens	Supernatant from membrane vesicle preparation	FALSE	1	1.06667	0.0136
Mediterraneibacter gnavus	Clostridium perfringens	Supernatant from membrane vesicle preparation	FALSE	1	1.11306	0.0145
Mediterraneibacter gnavus	Clostridium perfringens	Supernatant from membrane vesicle preparation	FALSE	1	1.15944	0.0159
Mediterraneibacter gnavus	Clostridium perfringens	Supernatant from membrane vesicle preparation	FALSE	1	1.20583	0.0171
Mediterraneibacter gnavus	Clostridium perfringens	Supernatant from membrane vesicle preparation	FALSE	1	1.25222	0.0181
Mediterraneibacter gnavus	Clostridium perfringens	Supernatant from membrane vesicle preparation	FALSE	1	1.29861	0.0186
Mediterraneibacter gnavus	Clostridium perfringens	Supernatant from membrane vesicle preparation	FALSE	1	1.345	0.02
Mediterraneibacter gnavus	Clostridium perfringens	Supernatant from membrane vesicle preparation	FALSE	1	1.39139	0.0215
Mediterraneibacter gnavus	Clostridium perfringens	Supernatant from membrane vesicle preparation	FALSE	1	1.43778	0.0226
Mediterraneibacter gnavus	Clostridium perfringens	Supernatant from membrane vesicle preparation	FALSE	1	1.48417	0.0234
Mediterraneibacter gnavus	Clostridium perfringens	Supernatant from membrane vesicle preparation	FALSE	1	1.53056	0.0242
Mediterraneibacter gnavus	Clostridium perfringens	Supernatant from membrane vesicle preparation	FALSE	1	1.57694	0.0252
Mediterraneibacter gnavus	Clostridium perfringens	Supernatant from membrane vesicle preparation	FALSE	1	1.62333	0.0255
Mediterraneibacter gnavus	Clostridium perfringens	Supernatant from membrane vesicle preparation	FALSE	1	1.66972	0.0278
Mediterraneibacter gnavus	Clostridium perfringens	Supernatant from membrane vesicle preparation	FALSE	1	1.71611	0.028
Mediterraneibacter gnavus	Clostridium perfringens	Supernatant from membrane vesicle preparation	FALSE	1	1.7625	0.0283
Mediterraneibacter gnavus	Clostridium perfringens	Supernatant from membrane vesicle preparation	FALSE	1	1.80889	0.0285
Mediterraneibacter gnavus	Clostridium perfringens	Supernatant from membrane vesicle preparation	FALSE	1	1.85528	0.0296
Mediterraneibacter gnavus	Clostridium perfringens	Supernatant from membrane vesicle preparation	FALSE	1	1.90167	0.0311
Mediterraneibacter gnavus	Clostridium perfringens	Supernatant from membrane vesicle preparation	FALSE	1	1.94806	0.0316
Mediterraneibacter gnavus	Clostridium perfringens	Supernatant from membrane vesicle preparation	FALSE	1	1.99444	0.032
Mediterraneibacter gnavus	Clostridium perfringens	Supernatant from membrane vesicle preparation	FALSE	1	2.04083	0.0325
Mediterraneibacter gnavus	Clostridium perfringens	Supernatant from membrane vesicle preparation	FALSE	1	2.08722	0.0341
Mediterraneibacter gnavus	Clostridium perfringens	Supernatant from membrane vesicle preparation	FALSE	1	2.13361	0.035
Mediterraneibacter gnavus	Clostridium perfringens	Supernatant from membrane vesicle preparation	FALSE	1	2.18	0.0359
Mediterraneibacter gnavus	Clostridium perfringens	Supernatant from membrane vesicle preparation	FALSE	1	2.22639	0.036
Mediterraneibacter gnavus	Clostridium perfringens	Supernatant from membrane vesicle preparation	FALSE	1	2.27306	0.0374
Mediterraneibacter gnavus	Clostridium perfringens	Supernatant from membrane vesicle preparation	FALSE	1	2.31944	0.0375
Mediterraneibacter gnavus	Clostridium perfringens	Supernatant from membrane vesicle preparation	FALSE	1	2.36583	0.0386
Mediterraneibacter gnavus	Clostridium perfringens	Supernatant from membrane vesicle preparation	FALSE	1	2.41222	0.0386
Mediterraneibacter gnavus	Clostridium perfringens	Supernatant from membrane vesicle preparation	FALSE	1	2.45861	0.0396
Mediterraneibacter gnavus	Clostridium perfringens	Supernatant from membrane vesicle preparation	FALSE	1	2.505	0.0414
Mediterraneibacter gnavus	Clostridium perfringens	Supernatant from membrane vesicle preparation	FALSE	1	2.55139	0.0413
Mediterraneibacter gnavus	Clostridium perfringens	Supernatant from membrane vesicle preparation	FALSE	1	2.59778	0.0422
Mediterraneibacter gnavus	Clostridium perfringens	Supernatant from membrane vesicle preparation	FALSE	1	2.64417	0.0435
Mediterraneibacter gnavus	Clostridium perfringens	Supernatant from membrane vesicle preparation	FALSE	1	2.69056	0.0452
Mediterraneibacter gnavus	Clostridium perfringens	Supernatant from membrane vesicle preparation	FALSE	1	2.73694	0.0453
Mediterraneibacter gnavus	Clostridium perfringens	Supernatant from membrane vesicle preparation	FALSE	1	2.78333	0.0462
Mediterraneibacter gnavus	Clostridium perfringens	Supernatant from membrane vesicle preparation	FALSE	1	2.82972	0.0474
Mediterraneibacter gnavus	Clostridium perfringens	Supernatant from membrane vesicle preparation	FALSE	1	2.87611	0.0492
Mediterraneibacter gnavus	Clostridium perfringens	Supernatant from membrane vesicle preparation	FALSE	1	2.9225	0.0506
Mediterraneibacter gnavus	Clostridium perfringens	Supernatant from membrane vesicle preparation	FALSE	1	2.96889	0.0523
Mediterraneibacter gnavus	Clostridium perfringens	Supernatant from membrane vesicle preparation	FALSE	1	3.01528	0.0533
Mediterraneibacter gnavus	Clostridium perfringens	Supernatant from membrane vesicle preparation	FALSE	1	3.06167	0.0521
Mediterraneibacter gnavus	Clostridium perfringens	Supernatant from membrane vesicle preparation	FALSE	1	3.10806	0.0562
Mediterraneibacter gnavus	Clostridium perfringens	Supernatant from membrane vesicle preparation	FALSE	1	3.15444	0.0568
Mediterraneibacter gnavus	Clostridium perfringens	Supernatant from membrane vesicle preparation	FALSE	1	3.20083	0.0584
Mediterraneibacter gnavus	Clostridium perfringens	Supernatant from membrane vesicle preparation	FALSE	1	3.24722	0.0588
Mediterraneibacter gnavus	Clostridium perfringens	Supernatant from membrane vesicle preparation	FALSE	1	3.29361	0.0616
Mediterraneibacter gnavus	Clostridium perfringens	Supernatant from membrane vesicle preparation	FALSE	1	3.34	0.0646
Mediterraneibacter gnavus	Clostridium perfringens	Supernatant from membrane vesicle preparation	FALSE	1	3.38639	0.067
Mediterraneibacter gnavus	Clostridium perfringens	Supernatant from membrane vesicle preparation	FALSE	1	3.43278	0.0677
Mediterraneibacter gnavus	Clostridium perfringens	Supernatant from membrane vesicle preparation	FALSE	1	3.47917	0.069
Mediterraneibacter gnavus	Clostridium perfringens	Supernatant from membrane vesicle preparation	FALSE	1	3.52583	0.0717
Mediterraneibacter gnavus	Clostridium perfringens	Supernatant from membrane vesicle preparation	FALSE	1	3.57222	0.0743
Mediterraneibacter gnavus	Clostridium perfringens	Supernatant from membrane vesicle preparation	FALSE	1	3.61861	0.0763
Mediterraneibacter gnavus	Clostridium perfringens	Supernatant from membrane vesicle preparation	FALSE	1	3.665	0.0779
Mediterraneibacter gnavus	Clostridium perfringens	Supernatant from membrane vesicle preparation	FALSE	1	3.71139	0.0795
Mediterraneibacter gnavus	Clostridium perfringens	Supernatant from membrane vesicle preparation	FALSE	1	3.75778	0.0833
Mediterraneibacter gnavus	Clostridium perfringens	Supernatant from membrane vesicle preparation	FALSE	1	3.80417	0.0869
Mediterraneibacter gnavus	Clostridium perfringens	Supernatant from membrane vesicle preparation	FALSE	1	3.85056	0.0885
Mediterraneibacter gnavus	Clostridium perfringens	Supernatant from membrane vesicle preparation	FALSE	1	3.89694	0.0932
Mediterraneibacter gnavus	Clostridium perfringens	Supernatant from membrane vesicle preparation	FALSE	1	3.94333	0.0946
Mediterraneibacter gnavus	Clostridium perfringens	Supernatant from membrane vesicle preparation	FALSE	1	3.98972	0.0938
Mediterraneibacter gnavus	Clostridium perfringens	Supernatant from membrane vesicle preparation	FALSE	1	4.03611	0.0964
Mediterraneibacter gnavus	Clostridium perfringens	Supernatant from membrane vesicle preparation	FALSE	1	4.0825	0.1007
Mediterraneibacter gnavus	Clostridium perfringens	Supernatant from membrane vesicle preparation	FALSE	1	4.12889	0.1103
Mediterraneibacter gnavus	Clostridium perfringens	Supernatant from membrane vesicle preparation	FALSE	1	4.17528	0.1144
Mediterraneibacter gnavus	Clostridium perfringens	Supernatant from membrane vesicle preparation	FALSE	1	4.22167	0.1145
Mediterraneibacter gnavus	Clostridium perfringens	Supernatant from membrane vesicle preparation	FALSE	1	4.26806	0.117
Mediterraneibacter gnavus	Clostridium perfringens	Supernatant from membrane vesicle preparation	FALSE	1	4.31444	0.1191
Mediterraneibacter gnavus	Clostridium perfringens	Supernatant from membrane vesicle preparation	FALSE	1	4.36083	0.1249
Mediterraneibacter gnavus	Clostridium perfringens	Supernatant from membrane vesicle preparation	FALSE	1	4.40722	0.1274
Mediterraneibacter gnavus	Clostridium perfringens	Supernatant from membrane vesicle preparation	FALSE	1	4.45361	0.1363
Mediterraneibacter gnavus	Clostridium perfringens	Supernatant from membrane vesicle preparation	FALSE	1	4.5	0.1402
Mediterraneibacter gnavus	Clostridium perfringens	Supernatant from membrane vesicle preparation	FALSE	1	4.54639	0.146
Mediterraneibacter gnavus	Clostridium perfringens	Supernatant from membrane vesicle preparation	FALSE	1	4.59306	0.1517
Mediterraneibacter gnavus	Clostridium perfringens	Supernatant from membrane vesicle preparation	FALSE	1	4.63944	0.1555
Mediterraneibacter gnavus	Clostridium perfringens	Supernatant from membrane vesicle preparation	FALSE	1	4.68583	0.159
Mediterraneibacter gnavus	Clostridium perfringens	Supernatant from membrane vesicle preparation	FALSE	1	4.73222	0.161
Mediterraneibacter gnavus	Clostridium perfringens	Supernatant from membrane vesicle preparation	FALSE	1	4.77861	0.1664
Mediterraneibacter gnavus	Clostridium perfringens	Supernatant from membrane vesicle preparation	FALSE	1	4.825	0.1692
Mediterraneibacter gnavus	Clostridium perfringens	Supernatant from membrane vesicle preparation	FALSE	1	4.87139	0.1784
Mediterraneibacter gnavus	Clostridium perfringens	Supernatant from membrane vesicle preparation	FALSE	1	4.91778	0.1827
Mediterraneibacter gnavus	Clostridium perfringens	Supernatant from membrane vesicle preparation	FALSE	1	4.96417	0.1868
Mediterraneibacter gnavus	Clostridium perfringens	Supernatant from membrane vesicle preparation	FALSE	1	5.01056	0.1921
Mediterraneibacter gnavus	Clostridium perfringens	Supernatant from membrane vesicle preparation	FALSE	1	5.05694	0.1973
Mediterraneibacter gnavus	Clostridium perfringens	Supernatant from membrane vesicle preparation	FALSE	1	5.10333	0.2023
Mediterraneibacter gnavus	Clostridium perfringens	Supernatant from membrane vesicle preparation	FALSE	1	5.14972	0.2066
Mediterraneibacter gnavus	Clostridium perfringens	Supernatant from membrane vesicle preparation	FALSE	1	5.19611	0.2138
Mediterraneibacter gnavus	Clostridium perfringens	Supernatant from membrane vesicle preparation	FALSE	1	5.2425	0.2221
Mediterraneibacter gnavus	Clostridium perfringens	Supernatant from membrane vesicle preparation	FALSE	1	5.28889	0.2202
Mediterraneibacter gnavus	Clostridium perfringens	Supernatant from membrane vesicle preparation	FALSE	1	5.33528	0.215
Mediterraneibacter gnavus	Clostridium perfringens	Supernatant from membrane vesicle preparation	FALSE	1	5.38167	0.2304
Mediterraneibacter gnavus	Clostridium perfringens	Supernatant from membrane vesicle preparation	FALSE	1	5.42806	0.2404
Mediterraneibacter gnavus	Clostridium perfringens	Supernatant from membrane vesicle preparation	FALSE	1	5.47444	0.2454
Mediterraneibacter gnavus	Clostridium perfringens	Supernatant from membrane vesicle preparation	FALSE	1	5.52083	0.2551
Mediterraneibacter gnavus	Clostridium perfringens	Supernatant from membrane vesicle preparation	FALSE	1	5.5675	0.2626
Mediterraneibacter gnavus	Clostridium perfringens	Supernatant from membrane vesicle preparation	FALSE	1	5.61389	0.266
Mediterraneibacter gnavus	Clostridium perfringens	Supernatant from membrane vesicle preparation	FALSE	1	5.66028	0.2571
Mediterraneibacter gnavus	Clostridium perfringens	Supernatant from membrane vesicle preparation	FALSE	1	5.70667	0.2604
Mediterraneibacter gnavus	Clostridium perfringens	Supernatant from membrane vesicle preparation	FALSE	1	5.75306	0.2655
Mediterraneibacter gnavus	Clostridium perfringens	Supernatant from membrane vesicle preparation	FALSE	1	5.79944	0.2579
Mediterraneibacter gnavus	Clostridium perfringens	Supernatant from membrane vesicle preparation	FALSE	1	5.84583	0.2674
Mediterraneibacter gnavus	Clostridium perfringens	Supernatant from membrane vesicle preparation	FALSE	1	5.89222	0.2816
Mediterraneibacter gnavus	Clostridium perfringens	Supernatant from membrane vesicle preparation	FALSE	1	5.93861	0.2985
Mediterraneibacter gnavus	Clostridium perfringens	Supernatant from membrane vesicle preparation	FALSE	1	5.985	0.3004
Mediterraneibacter gnavus	Clostridium perfringens	Supernatant from membrane vesicle preparation	FALSE	1	6.03139	0.305
Mediterraneibacter gnavus	Clostridium perfringens	Supernatant from membrane vesicle preparation	FALSE	1	6.07778	0.3123
Mediterraneibacter gnavus	Clostridium perfringens	Supernatant from membrane vesicle preparation	FALSE	1	6.12417	0.3207
Mediterraneibacter gnavus	Clostridium perfringens	Supernatant from membrane vesicle preparation	FALSE	1	6.17056	0.3242
Mediterraneibacter gnavus	Clostridium perfringens	Supernatant from membrane vesicle preparation	FALSE	1	6.21694	0.3374
Mediterraneibacter gnavus	Clostridium perfringens	Supernatant from membrane vesicle preparation	FALSE	1	6.26333	0.3426
Mediterraneibacter gnavus	Clostridium perfringens	Supernatant from membrane vesicle preparation	FALSE	1	6.30972	0.3469
Mediterraneibacter gnavus	Clostridium perfringens	Supernatant from membrane vesicle preparation	FALSE	1	6.35611	0.3498
Mediterraneibacter gnavus	Clostridium perfringens	Supernatant from membrane vesicle preparation	FALSE	1	6.4025	0.3532
Mediterraneibacter gnavus	Clostridium perfringens	Supernatant from membrane vesicle preparation	FALSE	1	6.44889	0.3563
Mediterraneibacter gnavus	Clostridium perfringens	Supernatant from membrane vesicle preparation	FALSE	1	6.49556	0.3591
Mediterraneibacter gnavus	Clostridium perfringens	Supernatant from membrane vesicle preparation	FALSE	1	6.54194	0.3642
Mediterraneibacter gnavus	Clostridium perfringens	Supernatant from membrane vesicle preparation	FALSE	1	6.58833	0.367
Mediterraneibacter gnavus	Clostridium perfringens	Supernatant from membrane vesicle preparation	FALSE	1	6.63472	0.3702
Mediterraneibacter gnavus	Clostridium perfringens	Supernatant from membrane vesicle preparation	FALSE	1	6.68111	0.3795
Mediterraneibacter gnavus	Clostridium perfringens	Supernatant from membrane vesicle preparation	FALSE	1	6.7275	0.3742
Mediterraneibacter gnavus	Clostridium perfringens	Supernatant from membrane vesicle preparation	FALSE	1	6.77389	0.3778
Mediterraneibacter gnavus	Clostridium perfringens	Supernatant from membrane vesicle preparation	FALSE	1	6.82028	0.3907
Mediterraneibacter gnavus	Clostridium perfringens	Supernatant from membrane vesicle preparation	FALSE	1	6.86667	0.3986
Mediterraneibacter gnavus	Clostridium perfringens	Supernatant from membrane vesicle preparation	FALSE	1	6.91306	0.4025
Mediterraneibacter gnavus	Clostridium perfringens	Supernatant from membrane vesicle preparation	FALSE	1	6.95944	0.4124
Mediterraneibacter gnavus	Clostridium perfringens	Supernatant from membrane vesicle preparation	FALSE	1	7.00583	0.4171
Mediterraneibacter gnavus	Clostridium perfringens	Supernatant from membrane vesicle preparation	FALSE	1	7.05222	0.4226
Mediterraneibacter gnavus	Clostridium perfringens	Supernatant from membrane vesicle preparation	FALSE	1	7.09861	0.4283
Mediterraneibacter gnavus	Clostridium perfringens	Supernatant from membrane vesicle preparation	FALSE	1	7.145	0.4305
Mediterraneibacter gnavus	Clostridium perfringens	Supernatant from membrane vesicle preparation	FALSE	1	7.19139	0.4325
Mediterraneibacter gnavus	Clostridium perfringens	Supernatant from membrane vesicle preparation	FALSE	1	7.23778	0.4368
Mediterraneibacter gnavus	Clostridium perfringens	Supernatant from membrane vesicle preparation	FALSE	1	7.28417	0.4442
Mediterraneibacter gnavus	Clostridium perfringens	Supernatant from membrane vesicle preparation	FALSE	1	7.33056	0.4541
Mediterraneibacter gnavus	Clostridium perfringens	Supernatant from membrane vesicle preparation	FALSE	1	7.37694	0.4701
Mediterraneibacter gnavus	Clostridium perfringens	Supernatant from membrane vesicle preparation	FALSE	1	7.42361	0.4795
Mediterraneibacter gnavus	Clostridium perfringens	Supernatant from membrane vesicle preparation	FALSE	1	7.47	0.4872
Mediterraneibacter gnavus	Clostridium perfringens	Supernatant from membrane vesicle preparation	FALSE	1	7.51639	0.5025
Mediterraneibacter gnavus	Clostridium perfringens	Supernatant from membrane vesicle preparation	FALSE	1	7.56278	0.4998
Mediterraneibacter gnavus	Clostridium perfringens	Supernatant from membrane vesicle preparation	FALSE	1	7.60917	0.5035
Mediterraneibacter gnavus	Clostridium perfringens	Supernatant from membrane vesicle preparation	FALSE	1	7.65556	0.5114
Mediterraneibacter gnavus	Clostridium perfringens	Supernatant from membrane vesicle preparation	FALSE	1	7.70194	0.5202
Mediterraneibacter gnavus	Clostridium perfringens	Supernatant from membrane vesicle preparation	FALSE	1	7.74833	0.529
Mediterraneibacter gnavus	Clostridium perfringens	Supernatant from membrane vesicle preparation	FALSE	1	7.79472	0.5389
Mediterraneibacter gnavus	Clostridium perfringens	Supernatant from membrane vesicle preparation	FALSE	1	7.84111	0.5463
Mediterraneibacter gnavus	Clostridium perfringens	Supernatant from membrane vesicle preparation	FALSE	1	7.8875	0.545
Mediterraneibacter gnavus	Clostridium perfringens	Supernatant from membrane vesicle preparation	FALSE	1	7.93389	0.5573
Mediterraneibacter gnavus	Clostridium perfringens	Supernatant from membrane vesicle preparation	FALSE	1	7.98028	0.5656
Mediterraneibacter gnavus	Clostridium perfringens	Supernatant from membrane vesicle preparation	FALSE	1	8.02667	0.5619
Mediterraneibacter gnavus	Clostridium perfringens	Supernatant from membrane vesicle preparation	FALSE	1	8.07306	0.5596
Mediterraneibacter gnavus	Clostridium perfringens	Supernatant from membrane vesicle preparation	FALSE	1	8.11944	0.5677
Mediterraneibacter gnavus	Clostridium perfringens	Supernatant from membrane vesicle preparation	FALSE	1	8.16583	0.5722
Mediterraneibacter gnavus	Clostridium perfringens	Supernatant from membrane vesicle preparation	FALSE	1	8.21222	0.5725
Mediterraneibacter gnavus	Clostridium perfringens	Supernatant from membrane vesicle preparation	FALSE	1	8.25861	0.5742
Mediterraneibacter gnavus	Clostridium perfringens	Supernatant from membrane vesicle preparation	FALSE	1	8.305	0.5755
Mediterraneibacter gnavus	Clostridium perfringens	Supernatant from membrane vesicle preparation	FALSE	1	8.35167	0.5757
Mediterraneibacter gnavus	Clostridium perfringens	Supernatant from membrane vesicle preparation	FALSE	1	8.39806	0.5767
Mediterraneibacter gnavus	Clostridium perfringens	Supernatant from membrane vesicle preparation	FALSE	1	8.44444	0.5786
Mediterraneibacter gnavus	Clostridium perfringens	Supernatant from membrane vesicle preparation	FALSE	1	8.49083	0.5812
Mediterraneibacter gnavus	Clostridium perfringens	Supernatant from membrane vesicle preparation	FALSE	1	8.53722	0.5845
Mediterraneibacter gnavus	Clostridium perfringens	Supernatant from membrane vesicle preparation	FALSE	1	8.58361	0.5846
Mediterraneibacter gnavus	Clostridium perfringens	Supernatant from membrane vesicle preparation	FALSE	1	8.63	0.577
Mediterraneibacter gnavus	Clostridium perfringens	Supernatant from membrane vesicle preparation	FALSE	1	8.67639	0.5746
Mediterraneibacter gnavus	Clostridium perfringens	Supernatant from membrane vesicle preparation	FALSE	1	8.72278	0.5706
Mediterraneibacter gnavus	Clostridium perfringens	Supernatant from membrane vesicle preparation	FALSE	1	8.76917	0.5756
Mediterraneibacter gnavus	Clostridium perfringens	Supernatant from membrane vesicle preparation	FALSE	1	8.81556	0.5738
Mediterraneibacter gnavus	Clostridium perfringens	Supernatant from membrane vesicle preparation	FALSE	1	8.86194	0.5773
Mediterraneibacter gnavus	Clostridium perfringens	Supernatant from membrane vesicle preparation	FALSE	1	8.90833	0.5748
Mediterraneibacter gnavus	Clostridium perfringens	Supernatant from membrane vesicle preparation	FALSE	1	8.95472	0.5738
Mediterraneibacter gnavus	Clostridium perfringens	Supernatant from membrane vesicle preparation	FALSE	1	9.00111	0.5686
Mediterraneibacter gnavus	Clostridium perfringens	Supernatant from membrane vesicle preparation	FALSE	1	9.0475	0.5617
Mediterraneibacter gnavus	Clostridium perfringens	Supernatant from membrane vesicle preparation	FALSE	1	9.09389	0.5643
Mediterraneibacter gnavus	Clostridium perfringens	Supernatant from membrane vesicle preparation	FALSE	1	9.14028	0.5634
Mediterraneibacter gnavus	Clostridium perfringens	Supernatant from membrane vesicle preparation	FALSE	1	9.18667	0.5616
Mediterraneibacter gnavus	Clostridium perfringens	Supernatant from membrane vesicle preparation	FALSE	1	9.23306	0.5608
Mediterraneibacter gnavus	Clostridium perfringens	Supernatant from membrane vesicle preparation	FALSE	1	9.27944	0.5618
Mediterraneibacter gnavus	Clostridium perfringens	Supernatant from membrane vesicle preparation	FALSE	1	9.32611	0.5611
Mediterraneibacter gnavus	Clostridium perfringens	Supernatant from membrane vesicle preparation	FALSE	1	9.3725	0.5539
Mediterraneibacter gnavus	Clostridium perfringens	Supernatant from membrane vesicle preparation	FALSE	1	9.41889	0.5532
Mediterraneibacter gnavus	Clostridium perfringens	Supernatant from membrane vesicle preparation	FALSE	1	9.46528	0.5511
Mediterraneibacter gnavus	Clostridium perfringens	Supernatant from membrane vesicle preparation	FALSE	1	9.51167	0.5491
Mediterraneibacter gnavus	Clostridium perfringens	Supernatant from membrane vesicle preparation	FALSE	1	9.55806	0.5559
Mediterraneibacter gnavus	Clostridium perfringens	Supernatant from membrane vesicle preparation	FALSE	1	9.60444	0.5556
Mediterraneibacter gnavus	Clostridium perfringens	Supernatant from membrane vesicle preparation	FALSE	1	9.65083	0.5633
Mediterraneibacter gnavus	Clostridium perfringens	Supernatant from membrane vesicle preparation	FALSE	1	9.69722	0.5538
Mediterraneibacter gnavus	Clostridium perfringens	Supernatant from membrane vesicle preparation	FALSE	1	9.74361	0.5438
Mediterraneibacter gnavus	Clostridium perfringens	Supernatant from membrane vesicle preparation	FALSE	1	9.79	0.5476
Mediterraneibacter gnavus	Clostridium perfringens	Supernatant from membrane vesicle preparation	FALSE	1	9.83639	0.5402
Mediterraneibacter gnavus	Clostridium perfringens	Supernatant from membrane vesicle preparation	FALSE	1	9.88278	0.5497
Mediterraneibacter gnavus	Clostridium perfringens	Supernatant from membrane vesicle preparation	FALSE	1	9.92917	0.5519
Mediterraneibacter gnavus	Clostridium perfringens	Supernatant from membrane vesicle preparation	FALSE	1	9.97556	0.5528
Mediterraneibacter gnavus	Clostridium perfringens	Supernatant from membrane vesicle preparation	FALSE	1	10.0219	0.5565
Mediterraneibacter gnavus	Clostridium perfringens	Supernatant from membrane vesicle preparation	FALSE	1	10.0683	0.5556
Mediterraneibacter gnavus	Clostridium perfringens	Supernatant from membrane vesicle preparation	FALSE	1	10.1147	0.5542
Mediterraneibacter gnavus	Clostridium perfringens	Supernatant from membrane vesicle preparation	FALSE	1	10.1611	0.5525
Mediterraneibacter gnavus	Clostridium perfringens	Supernatant from membrane vesicle preparation	FALSE	1	10.2075	0.5555
Mediterraneibacter gnavus	Clostridium perfringens	Supernatant from membrane vesicle preparation	FALSE	1	10.2542	0.5522
Mediterraneibacter gnavus	Clostridium perfringens	Supernatant from membrane vesicle preparation	FALSE	1	10.3006	0.5513
Mediterraneibacter gnavus	Clostridium perfringens	Supernatant from membrane vesicle preparation	FALSE	1	10.3469	0.5505
Mediterraneibacter gnavus	Clostridium perfringens	Supernatant from membrane vesicle preparation	FALSE	1	10.3933	0.5528
Mediterraneibacter gnavus	Clostridium perfringens	Supernatant from membrane vesicle preparation	FALSE	1	10.4397	0.5519
Mediterraneibacter gnavus	Clostridium perfringens	Supernatant from membrane vesicle preparation	FALSE	1	10.4861	0.5475
Mediterraneibacter gnavus	Clostridium perfringens	Supernatant from membrane vesicle preparation	FALSE	1	10.5325	0.5453
Mediterraneibacter gnavus	Clostridium perfringens	Supernatant from membrane vesicle preparation	FALSE	1	10.5789	0.5471
Mediterraneibacter gnavus	Clostridium perfringens	Supernatant from membrane vesicle preparation	FALSE	1	10.6253	0.5464
Mediterraneibacter gnavus	Clostridium perfringens	Supernatant from membrane vesicle preparation	FALSE	1	10.6717	0.5471
Mediterraneibacter gnavus	Clostridium perfringens	Supernatant from membrane vesicle preparation	FALSE	1	10.7181	0.5499
Mediterraneibacter gnavus	Clostridium perfringens	Supernatant from membrane vesicle preparation	FALSE	1	10.7644	0.5506
Mediterraneibacter gnavus	Clostridium perfringens	Supernatant from membrane vesicle preparation	FALSE	1	10.8108	0.5501
Mediterraneibacter gnavus	Clostridium perfringens	Supernatant from membrane vesicle preparation	FALSE	1	10.8572	0.5503
Mediterraneibacter gnavus	Clostridium perfringens	Supernatant from membrane vesicle preparation	FALSE	1	10.9036	0.5442
Mediterraneibacter gnavus	Clostridium perfringens	Supernatant from membrane vesicle preparation	FALSE	1	10.95	0.5432
Mediterraneibacter gnavus	Clostridium perfringens	Supernatant from membrane vesicle preparation	FALSE	1	10.9964	0.5454
Mediterraneibacter gnavus	Clostridium perfringens	Supernatant from membrane vesicle preparation	FALSE	1	11.0428	0.5454
Mediterraneibacter gnavus	Clostridium perfringens	Supernatant from membrane vesicle preparation	FALSE	1	11.0892	0.5446
Mediterraneibacter gnavus	Clostridium perfringens	Supernatant from membrane vesicle preparation	FALSE	1	11.1358	0.5406
Mediterraneibacter gnavus	Clostridium perfringens	Supernatant from membrane vesicle preparation	FALSE	1	11.1822	0.5417
Mediterraneibacter gnavus	Clostridium perfringens	Supernatant from membrane vesicle preparation	FALSE	1	11.2286	0.5341
Mediterraneibacter gnavus	Clostridium perfringens	Supernatant from membrane vesicle preparation	FALSE	1	11.275	0.5351
Mediterraneibacter gnavus	Clostridium perfringens	Supernatant from membrane vesicle preparation	FALSE	1	11.3214	0.5297
Mediterraneibacter gnavus	Clostridium perfringens	Supernatant from membrane vesicle preparation	FALSE	1	11.3678	0.5376
Mediterraneibacter gnavus	Clostridium perfringens	Supernatant from membrane vesicle preparation	FALSE	1	11.4142	0.5442
Mediterraneibacter gnavus	Clostridium perfringens	Supernatant from membrane vesicle preparation	FALSE	1	11.4606	0.5379
Mediterraneibacter gnavus	Clostridium perfringens	Supernatant from membrane vesicle preparation	FALSE	1	11.5069	0.5336
Mediterraneibacter gnavus	Clostridium perfringens	Supernatant from membrane vesicle preparation	FALSE	1	11.5533	0.5359
Mediterraneibacter gnavus	Clostridium perfringens	Supernatant from membrane vesicle preparation	FALSE	1	11.5997	0.5311
Mediterraneibacter gnavus	Clostridium perfringens	Supernatant from membrane vesicle preparation	FALSE	1	11.6461	0.5326
Mediterraneibacter gnavus	Clostridium perfringens	Supernatant from membrane vesicle preparation	FALSE	1	11.6925	0.5442
Mediterraneibacter gnavus	Clostridium perfringens	Supernatant from membrane vesicle preparation	FALSE	1	11.7389	0.5442
Mediterraneibacter gnavus	Clostridium perfringens	Supernatant from membrane vesicle preparation	FALSE	1	11.7853	0.5441
Mediterraneibacter gnavus	Clostridium perfringens	Supernatant from membrane vesicle preparation	FALSE	1	11.8317	0.544
Mediterraneibacter gnavus	Clostridium perfringens	Supernatant from membrane vesicle preparation	FALSE	1	11.8781	0.542
Mediterraneibacter gnavus	Clostridium perfringens	Supernatant from membrane vesicle preparation	FALSE	1	11.9244	0.5404
Mediterraneibacter gnavus	Clostridium perfringens	Supernatant from membrane vesicle preparation	FALSE	1	11.9708	0.5266
Mediterraneibacter gnavus	Clostridium perfringens	Supernatant from membrane vesicle preparation	FALSE	1	12.0172	0.5336
Mediterraneibacter gnavus	Clostridium perfringens	Supernatant from membrane vesicle preparation	FALSE	1	12.0639	0.5346
Mediterraneibacter gnavus	Clostridium perfringens	Supernatant from membrane vesicle preparation	FALSE	1	12.1103	0.537
Mediterraneibacter gnavus	Clostridium perfringens	Supernatant from membrane vesicle preparation	FALSE	1	12.1567	0.5318
Mediterraneibacter gnavus	Clostridium perfringens	Supernatant from membrane vesicle preparation	FALSE	1	12.2031	0.5322
Mediterraneibacter gnavus	Clostridium perfringens	Supernatant from membrane vesicle preparation	FALSE	1	12.2494	0.5318
Mediterraneibacter gnavus	Clostridium perfringens	Supernatant from membrane vesicle preparation	FALSE	1	12.2958	0.5343
Mediterraneibacter gnavus	Clostridium perfringens	Supernatant from membrane vesicle preparation	FALSE	1	12.3422	0.5362
Mediterraneibacter gnavus	Clostridium perfringens	Supernatant from membrane vesicle preparation	FALSE	1	12.3886	0.5331
Mediterraneibacter gnavus	Clostridium perfringens	Supernatant from membrane vesicle preparation	FALSE	1	12.435	0.5236
Mediterraneibacter gnavus	Clostridium perfringens	Supernatant from membrane vesicle preparation	FALSE	1	12.4814	0.5207
Mediterraneibacter gnavus	Clostridium perfringens	Supernatant from membrane vesicle preparation	FALSE	1	12.5278	0.5254
Mediterraneibacter gnavus	Clostridium perfringens	Supernatant from membrane vesicle preparation	FALSE	1	12.5742	0.529
Mediterraneibacter gnavus	Clostridium perfringens	Supernatant from membrane vesicle preparation	FALSE	1	12.6206	0.5319
Mediterraneibacter gnavus	Clostridium perfringens	Supernatant from membrane vesicle preparation	FALSE	1	12.6669	0.5353
Mediterraneibacter gnavus	Clostridium perfringens	Supernatant from membrane vesicle preparation	FALSE	1	12.7133	0.5322
Mediterraneibacter gnavus	Clostridium perfringens	Supernatant from membrane vesicle preparation	FALSE	1	12.7597	0.5301
Mediterraneibacter gnavus	Clostridium perfringens	Supernatant from membrane vesicle preparation	FALSE	1	12.8061	0.5303
Mediterraneibacter gnavus	Clostridium perfringens	Supernatant from membrane vesicle preparation	FALSE	1	12.8525	0.5277
Mediterraneibacter gnavus	Clostridium perfringens	Supernatant from membrane vesicle preparation	FALSE	1	12.8989	0.5295
Mediterraneibacter gnavus	Clostridium perfringens	Supernatant from membrane vesicle preparation	FALSE	1	12.9453	0.5305
Mediterraneibacter gnavus	Clostridium perfringens	Supernatant from membrane vesicle preparation	FALSE	1	12.9917	0.5327
Mediterraneibacter gnavus	Clostridium perfringens	Supernatant from membrane vesicle preparation	FALSE	1	13.0383	0.5283
Mediterraneibacter gnavus	Clostridium perfringens	Supernatant from membrane vesicle preparation	FALSE	1	13.0847	0.5305
Mediterraneibacter gnavus	Clostridium perfringens	Supernatant from membrane vesicle preparation	FALSE	1	13.1311	0.5334
Mediterraneibacter gnavus	Clostridium perfringens	Supernatant from membrane vesicle preparation	FALSE	1	13.1775	0.535
Mediterraneibacter gnavus	Clostridium perfringens	Supernatant from membrane vesicle preparation	FALSE	1	13.2239	0.5346
Mediterraneibacter gnavus	Clostridium perfringens	Supernatant from membrane vesicle preparation	FALSE	1	13.2703	0.5303
Mediterraneibacter gnavus	Clostridium perfringens	Supernatant from membrane vesicle preparation	FALSE	1	13.3167	0.5262
Mediterraneibacter gnavus	Clostridium perfringens	Supernatant from membrane vesicle preparation	FALSE	1	13.3631	0.5254
Mediterraneibacter gnavus	Clostridium perfringens	Supernatant from membrane vesicle preparation	FALSE	1	13.4094	0.5281
Mediterraneibacter gnavus	Clostridium perfringens	Supernatant from membrane vesicle preparation	FALSE	1	13.4558	0.5317
Mediterraneibacter gnavus	Clostridium perfringens	Supernatant from membrane vesicle preparation	FALSE	1	13.5022	0.5321
Mediterraneibacter gnavus	Clostridium perfringens	Supernatant from membrane vesicle preparation	FALSE	1	13.5486	0.5299
Mediterraneibacter gnavus	Clostridium perfringens	Supernatant from membrane vesicle preparation	FALSE	1	13.595	0.5309
Mediterraneibacter gnavus	Clostridium perfringens	Supernatant from membrane vesicle preparation	FALSE	1	13.6414	0.5269
Mediterraneibacter gnavus	Clostridium perfringens	Supernatant from membrane vesicle preparation	FALSE	1	13.6878	0.5248
Mediterraneibacter gnavus	Clostridium perfringens	Supernatant from membrane vesicle preparation	FALSE	1	13.7342	0.5239
Mediterraneibacter gnavus	Clostridium perfringens	Supernatant from membrane vesicle preparation	FALSE	1	13.7806	0.5268
Mediterraneibacter gnavus	Clostridium perfringens	Supernatant from membrane vesicle preparation	FALSE	1	13.8269	0.5257
Mediterraneibacter gnavus	Clostridium perfringens	Supernatant from membrane vesicle preparation	FALSE	1	13.8736	0.526
Mediterraneibacter gnavus	Clostridium perfringens	Supernatant from membrane vesicle preparation	FALSE	1	13.92	0.5243
Mediterraneibacter gnavus	Clostridium perfringens	Supernatant from membrane vesicle preparation	FALSE	1	13.9664	0.5253
Mediterraneibacter gnavus	Clostridium perfringens	Supernatant from membrane vesicle preparation	FALSE	1	14.0128	0.5241
Mediterraneibacter gnavus	Clostridium perfringens	Supernatant from membrane vesicle preparation	FALSE	1	14.0592	0.5216
Mediterraneibacter gnavus	Clostridium perfringens	Supernatant from membrane vesicle preparation	FALSE	1	14.1056	0.5232
Mediterraneibacter gnavus	Clostridium perfringens	Supernatant from membrane vesicle preparation	FALSE	1	14.1519	0.5222
Mediterraneibacter gnavus	Clostridium perfringens	Supernatant from membrane vesicle preparation	FALSE	1	14.1983	0.5189
Mediterraneibacter gnavus	Clostridium perfringens	Supernatant from membrane vesicle preparation	FALSE	1	14.2447	0.5181
Mediterraneibacter gnavus	Clostridium perfringens	Supernatant from membrane vesicle preparation	FALSE	1	14.2911	0.5189
Mediterraneibacter gnavus	Clostridium perfringens	Supernatant from membrane vesicle preparation	FALSE	1	14.3375	0.522
Mediterraneibacter gnavus	Clostridium perfringens	Supernatant from membrane vesicle preparation	FALSE	1	14.3839	0.5226
Mediterraneibacter gnavus	Clostridium perfringens	Supernatant from membrane vesicle preparation	FALSE	1	14.4303	0.5204
Mediterraneibacter gnavus	Clostridium perfringens	Supernatant from membrane vesicle preparation	FALSE	1	14.4767	0.5198
Mediterraneibacter gnavus	Clostridium perfringens	Supernatant from membrane vesicle preparation	FALSE	1	14.5231	0.5179
Mediterraneibacter gnavus	Clostridium perfringens	Supernatant from membrane vesicle preparation	FALSE	1	14.5694	0.5162
Mediterraneibacter gnavus	Clostridium perfringens	Supernatant from membrane vesicle preparation	FALSE	1	14.6158	0.5166
Mediterraneibacter gnavus	Clostridium perfringens	Supernatant from membrane vesicle preparation	FALSE	1	14.6622	0.5177
Mediterraneibacter gnavus	Clostridium perfringens	Supernatant from membrane vesicle preparation	FALSE	1	14.7089	0.5202
Mediterraneibacter gnavus	Clostridium perfringens	Supernatant from membrane vesicle preparation	FALSE	1	14.7553	0.5168
Mediterraneibacter gnavus	Clostridium perfringens	Supernatant from membrane vesicle preparation	FALSE	1	14.8017	0.5203
Mediterraneibacter gnavus	Clostridium perfringens	Supernatant from membrane vesicle preparation	FALSE	1	14.8481	0.5221
Mediterraneibacter gnavus	Clostridium perfringens	Supernatant from membrane vesicle preparation	FALSE	1	14.8944	0.5226
Mediterraneibacter gnavus	Clostridium perfringens	Supernatant from membrane vesicle preparation	FALSE	1	14.9408	0.5191
Mediterraneibacter gnavus	Clostridium perfringens	Supernatant from membrane vesicle preparation	FALSE	1	14.9872	0.5131
Mediterraneibacter gnavus	Clostridium perfringens	Supernatant from membrane vesicle preparation	FALSE	1	15.0336	0.5164
Mediterraneibacter gnavus	Clostridium perfringens	Supernatant from membrane vesicle preparation	FALSE	1	15.08	0.5166
Mediterraneibacter gnavus	Clostridium perfringens	Supernatant from membrane vesicle preparation	FALSE	1	15.1264	0.5126
Mediterraneibacter gnavus	Clostridium perfringens	Supernatant from membrane vesicle preparation	FALSE	1	15.1728	0.5146
Mediterraneibacter gnavus	Clostridium perfringens	Supernatant from membrane vesicle preparation	FALSE	1	15.2192	0.5143
Mediterraneibacter gnavus	Clostridium perfringens	Supernatant from membrane vesicle preparation	FALSE	1	15.2656	0.514
Mediterraneibacter gnavus	Clostridium perfringens	Supernatant from membrane vesicle preparation	FALSE	1	15.3119	0.517
Mediterraneibacter gnavus	Clostridium perfringens	Supernatant from membrane vesicle preparation	FALSE	1	15.3583	0.5165
Mediterraneibacter gnavus	Clostridium perfringens	Supernatant from membrane vesicle preparation	FALSE	1	15.4047	0.5081
Mediterraneibacter gnavus	Clostridium perfringens	Supernatant from membrane vesicle preparation	FALSE	1	15.4511	0.5078
Mediterraneibacter gnavus	Clostridium perfringens	Supernatant from membrane vesicle preparation	FALSE	1	15.4975	0.5075
Mediterraneibacter gnavus	Clostridium perfringens	Supernatant from membrane vesicle preparation	FALSE	1	15.5439	0.5085
Mediterraneibacter gnavus	Clostridium perfringens	Supernatant from membrane vesicle preparation	FALSE	1	15.5903	0.5053
Mediterraneibacter gnavus	Clostridium perfringens	Supernatant from membrane vesicle preparation	FALSE	1	15.6369	0.5054
Mediterraneibacter gnavus	Clostridium perfringens	Supernatant from membrane vesicle preparation	FALSE	1	15.6833	0.5063
Mediterraneibacter gnavus	Clostridium perfringens	Supernatant from membrane vesicle preparation	FALSE	1	15.7297	0.5103
Mediterraneibacter gnavus	Clostridium perfringens	Supernatant from membrane vesicle preparation	FALSE	1	15.7761	0.511
Mediterraneibacter gnavus	Clostridium perfringens	Supernatant from membrane vesicle preparation	FALSE	1	15.8225	0.5092
Mediterraneibacter gnavus	Clostridium perfringens	Supernatant from membrane vesicle preparation	FALSE	1	15.8689	0.5071
Mediterraneibacter gnavus	Clostridium perfringens	Supernatant from membrane vesicle preparation	FALSE	1	15.9153	0.5055
Mediterraneibacter gnavus	Clostridium perfringens	Supernatant from membrane vesicle preparation	FALSE	1	15.9617	0.5039
Mediterraneibacter gnavus	Clostridium perfringens	Supernatant from membrane vesicle preparation	FALSE	1	16.0081	0.5035
Mediterraneibacter gnavus	Clostridium perfringens	Supernatant from membrane vesicle preparation	FALSE	1	16.0544	0.4997
Mediterraneibacter gnavus	Clostridium perfringens	Supernatant from membrane vesicle preparation	FALSE	1	16.1008	0.4968
Mediterraneibacter gnavus	Clostridium perfringens	Supernatant from membrane vesicle preparation	FALSE	1	16.1472	0.4976
Mediterraneibacter gnavus	Clostridium perfringens	Supernatant from membrane vesicle preparation	FALSE	1	16.1936	0.5012
Mediterraneibacter gnavus	Clostridium perfringens	Supernatant from membrane vesicle preparation	FALSE	1	16.24	0.4999
Mediterraneibacter gnavus	Clostridium perfringens	Supernatant from membrane vesicle preparation	FALSE	1	16.2864	0.499
Mediterraneibacter gnavus	Clostridium perfringens	Supernatant from membrane vesicle preparation	FALSE	1	16.3328	0.4999
Mediterraneibacter gnavus	Clostridium perfringens	Supernatant from membrane vesicle preparation	FALSE	1	16.3792	0.5024
Mediterraneibacter gnavus	Clostridium perfringens	Supernatant from membrane vesicle preparation	FALSE	1	16.4256	0.5006
Mediterraneibacter gnavus	Clostridium perfringens	Supernatant from membrane vesicle preparation	FALSE	1	16.4719	0.5014
Mediterraneibacter gnavus	Clostridium perfringens	Supernatant from membrane vesicle preparation	FALSE	1	16.5183	0.498
Mediterraneibacter gnavus	Clostridium perfringens	Supernatant from membrane vesicle preparation	FALSE	1	16.565	0.4962
Mediterraneibacter gnavus	Clostridium perfringens	Supernatant from membrane vesicle preparation	FALSE	1	16.6114	0.4933
Mediterraneibacter gnavus	Clostridium perfringens	Supernatant from membrane vesicle preparation	FALSE	1	16.6578	0.4927
Mediterraneibacter gnavus	Clostridium perfringens	Supernatant from membrane vesicle preparation	FALSE	1	16.7042	0.4978
Mediterraneibacter gnavus	Clostridium perfringens	Supernatant from membrane vesicle preparation	FALSE	1	16.7506	0.4965
Mediterraneibacter gnavus	Clostridium perfringens	Supernatant from membrane vesicle preparation	FALSE	1	16.7969	0.4972
Mediterraneibacter gnavus	Clostridium perfringens	Supernatant from membrane vesicle preparation	FALSE	1	16.8433	0.4946
Mediterraneibacter gnavus	Clostridium perfringens	Supernatant from membrane vesicle preparation	FALSE	1	16.8897	0.4899
Mediterraneibacter gnavus	Clostridium perfringens	Supernatant from membrane vesicle preparation	FALSE	1	16.9361	0.485
Mediterraneibacter gnavus	Clostridium perfringens	Supernatant from membrane vesicle preparation	FALSE	1	16.9825	0.4917
Mediterraneibacter gnavus	Clostridium perfringens	Supernatant from membrane vesicle preparation	FALSE	1	17.0289	0.4961
Mediterraneibacter gnavus	Clostridium perfringens	Supernatant from membrane vesicle preparation	FALSE	1	17.0753	0.4971
Mediterraneibacter gnavus	Clostridium perfringens	Supernatant from membrane vesicle preparation	FALSE	1	17.1217	0.4971
Mediterraneibacter gnavus	Clostridium perfringens	Supernatant from membrane vesicle preparation	FALSE	1	17.1681	0.494
Mediterraneibacter gnavus	Clostridium perfringens	Supernatant from membrane vesicle preparation	FALSE	1	17.2144	0.4968
Mediterraneibacter gnavus	Clostridium perfringens	Supernatant from membrane vesicle preparation	FALSE	1	17.2608	0.4942
Mediterraneibacter gnavus	Clostridium perfringens	Supernatant from membrane vesicle preparation	FALSE	1	17.3072	0.4955
Mediterraneibacter gnavus	Clostridium perfringens	Supernatant from membrane vesicle preparation	FALSE	1	17.3536	0.4947
Mediterraneibacter gnavus	Clostridium perfringens	Supernatant from membrane vesicle preparation	FALSE	1	17.4	0.4934
Mediterraneibacter gnavus	Clostridium perfringens	Supernatant from membrane vesicle preparation	FALSE	1	17.4464	0.4886
Mediterraneibacter gnavus	Clostridium perfringens	Supernatant from membrane vesicle preparation	FALSE	1	17.4928	0.4895
Mediterraneibacter gnavus	Clostridium perfringens	Supernatant from membrane vesicle preparation	FALSE	1	17.5394	0.4967
Mediterraneibacter gnavus	Clostridium perfringens	Supernatant from membrane vesicle preparation	FALSE	1	17.5858	0.4946
Mediterraneibacter gnavus	Clostridium perfringens	Supernatant from membrane vesicle preparation	FALSE	1	17.6322	0.4954
Mediterraneibacter gnavus	Clostridium perfringens	Supernatant from membrane vesicle preparation	FALSE	1	17.6786	0.4954
Mediterraneibacter gnavus	Clostridium perfringens	Supernatant from membrane vesicle preparation	FALSE	1	17.725	0.4969
Mediterraneibacter gnavus	Clostridium perfringens	Supernatant from membrane vesicle preparation	FALSE	1	17.7714	0.4975
Mediterraneibacter gnavus	Clostridium perfringens	Supernatant from membrane vesicle preparation	FALSE	1	17.8178	0.4991
Mediterraneibacter gnavus	Clostridium perfringens	Supernatant from membrane vesicle preparation	FALSE	1	17.8642	0.4986
Mediterraneibacter gnavus	Clostridium perfringens	Supernatant from membrane vesicle preparation	FALSE	1	17.9106	0.4951
Mediterraneibacter gnavus	Clostridium perfringens	Supernatant from membrane vesicle preparation	FALSE	1	17.9569	0.4906
Mediterraneibacter gnavus	Clostridium perfringens	Supernatant from membrane vesicle preparation	FALSE	1	18.0033	0.4888
Mediterraneibacter gnavus	Clostridium perfringens	Supernatant from membrane vesicle preparation	FALSE	1	18.0497	0.4899
Mediterraneibacter gnavus	Clostridium perfringens	Supernatant from membrane vesicle preparation	FALSE	1	18.0961	0.4887
Mediterraneibacter gnavus	Clostridium perfringens	Supernatant from membrane vesicle preparation	FALSE	1	18.1425	0.4885
Mediterraneibacter gnavus	Clostridium perfringens	Supernatant from membrane vesicle preparation	FALSE	1	18.1889	0.4888
Mediterraneibacter gnavus	Clostridium perfringens	Supernatant from membrane vesicle preparation	FALSE	1	18.2353	0.4887
Mediterraneibacter gnavus	Clostridium perfringens	Supernatant from membrane vesicle preparation	FALSE	1	18.2817	0.4872
Mediterraneibacter gnavus	Clostridium perfringens	Supernatant from membrane vesicle preparation	FALSE	1	18.3281	0.4823
Mediterraneibacter gnavus	Clostridium perfringens	Supernatant from membrane vesicle preparation	FALSE	1	18.3744	0.48
Mediterraneibacter gnavus	Clostridium perfringens	Supernatant from membrane vesicle preparation	FALSE	1	18.4208	0.4785
Mediterraneibacter gnavus	Clostridium perfringens	Supernatant from membrane vesicle preparation	FALSE	1	18.4672	0.4798
Mediterraneibacter gnavus	Clostridium perfringens	Supernatant from membrane vesicle preparation	FALSE	1	18.5139	0.4789
Mediterraneibacter gnavus	Clostridium perfringens	Supernatant from membrane vesicle preparation	FALSE	1	18.5603	0.4768
Mediterraneibacter gnavus	Clostridium perfringens	Supernatant from membrane vesicle preparation	FALSE	1	18.6067	0.4724
Mediterraneibacter gnavus	Clostridium perfringens	Supernatant from membrane vesicle preparation	FALSE	1	18.6531	0.4783
Mediterraneibacter gnavus	Clostridium perfringens	Supernatant from membrane vesicle preparation	FALSE	1	18.6994	0.4745
Mediterraneibacter gnavus	Clostridium perfringens	Supernatant from membrane vesicle preparation	FALSE	1	18.7458	0.4778
Mediterraneibacter gnavus	Clostridium perfringens	Supernatant from membrane vesicle preparation	FALSE	1	18.7922	0.4739
Mediterraneibacter gnavus	Clostridium perfringens	Supernatant from membrane vesicle preparation	FALSE	1	18.8386	0.4733
Mediterraneibacter gnavus	Clostridium perfringens	Supernatant from membrane vesicle preparation	FALSE	1	18.885	0.4734
Mediterraneibacter gnavus	Clostridium perfringens	Supernatant from membrane vesicle preparation	FALSE	1	18.9314	0.478
Mediterraneibacter gnavus	Clostridium perfringens	Supernatant from membrane vesicle preparation	FALSE	1	18.9778	0.4721
Mediterraneibacter gnavus	Clostridium perfringens	Supernatant from membrane vesicle preparation	FALSE	1	19.0242	0.4696
Mediterraneibacter gnavus	Clostridium perfringens	Supernatant from membrane vesicle preparation	FALSE	1	19.0706	0.4744
Mediterraneibacter gnavus	Clostridium perfringens	Supernatant from membrane vesicle preparation	FALSE	1	19.1169	0.4727
Mediterraneibacter gnavus	Clostridium perfringens	Supernatant from membrane vesicle preparation	FALSE	1	19.1633	0.476
Mediterraneibacter gnavus	Clostridium perfringens	Supernatant from membrane vesicle preparation	FALSE	1	19.2097	0.4738
Mediterraneibacter gnavus	Clostridium perfringens	Supernatant from membrane vesicle preparation	FALSE	1	19.2561	0.4742
Mediterraneibacter gnavus	Clostridium perfringens	Supernatant from membrane vesicle preparation	FALSE	1	19.3025	0.4816
Mediterraneibacter gnavus	Clostridium perfringens	Supernatant from membrane vesicle preparation	FALSE	1	19.3489	0.4805
Mediterraneibacter gnavus	Clostridium perfringens	Supernatant from membrane vesicle preparation	FALSE	1	19.3953	0.4785
Mediterraneibacter gnavus	Clostridium perfringens	Supernatant from membrane vesicle preparation	FALSE	1	19.4417	0.4778
Mediterraneibacter gnavus	Clostridium perfringens	Supernatant from membrane vesicle preparation	FALSE	1	19.4881	0.4777
Mediterraneibacter gnavus	Clostridium perfringens	Supernatant from membrane vesicle preparation	FALSE	1	19.5347	0.4783
Mediterraneibacter gnavus	Clostridium perfringens	Supernatant from membrane vesicle preparation	FALSE	1	19.5811	0.4775
Mediterraneibacter gnavus	Clostridium perfringens	Supernatant from membrane vesicle preparation	FALSE	1	19.6275	0.4798
Mediterraneibacter gnavus	Clostridium perfringens	Supernatant from membrane vesicle preparation	FALSE	1	19.6739	0.4798
Mediterraneibacter gnavus	Clostridium perfringens	Supernatant from membrane vesicle preparation	FALSE	1	19.7203	0.4776
Mediterraneibacter gnavus	Clostridium perfringens	Supernatant from membrane vesicle preparation	FALSE	1	19.7667	0.4768
Mediterraneibacter gnavus	Clostridium perfringens	Supernatant from membrane vesicle preparation	FALSE	1	19.8131	0.4778
Mediterraneibacter gnavus	Clostridium perfringens	Supernatant from membrane vesicle preparation	FALSE	1	19.8594	0.4786
Mediterraneibacter gnavus	Clostridium perfringens	Supernatant from membrane vesicle preparation	FALSE	1	19.9058	0.482
Mediterraneibacter gnavus	Clostridium perfringens	Supernatant from membrane vesicle preparation	FALSE	1	19.9522	0.4807
Mediterraneibacter gnavus	Clostridium perfringens	Supernatant from membrane vesicle preparation	FALSE	1	19.9986	0.4771
Mediterraneibacter gnavus	Clostridium perfringens	Supernatant from membrane vesicle preparation	FALSE	1	20.045	0.4765
Mediterraneibacter gnavus	Clostridium perfringens	Supernatant from membrane vesicle preparation	FALSE	1	20.0914	0.4769
Mediterraneibacter gnavus	Clostridium perfringens	Supernatant from membrane vesicle preparation	FALSE	1	20.1378	0.4744
Mediterraneibacter gnavus	Clostridium perfringens	Supernatant from membrane vesicle preparation	FALSE	1	20.1842	0.475
Mediterraneibacter gnavus	Clostridium perfringens	Supernatant from membrane vesicle preparation	FALSE	1	20.2306	0.4728
Mediterraneibacter gnavus	Clostridium perfringens	Supernatant from membrane vesicle preparation	FALSE	1	20.2769	0.4727
Mediterraneibacter gnavus	Clostridium perfringens	Supernatant from membrane vesicle preparation	FALSE	1	20.3233	0.4725
Mediterraneibacter gnavus	Clostridium perfringens	Supernatant from membrane vesicle preparation	FALSE	1	20.3697	0.4706
Mediterraneibacter gnavus	Clostridium perfringens	Supernatant from membrane vesicle preparation	FALSE	1	20.4164	0.4713
Mediterraneibacter gnavus	Clostridium perfringens	Supernatant from membrane vesicle preparation	FALSE	1	20.4628	0.473
Mediterraneibacter gnavus	Clostridium perfringens	Supernatant from membrane vesicle preparation	FALSE	1	20.5092	0.4705
Mediterraneibacter gnavus	Clostridium perfringens	Supernatant from membrane vesicle preparation	FALSE	1	20.5556	0.467
Mediterraneibacter gnavus	Clostridium perfringens	Supernatant from membrane vesicle preparation	FALSE	1	20.6019	0.4657
Mediterraneibacter gnavus	Clostridium perfringens	Supernatant from membrane vesicle preparation	FALSE	1	20.6483	0.4667
Mediterraneibacter gnavus	Clostridium perfringens	Supernatant from membrane vesicle preparation	FALSE	1	20.6947	0.4685
Mediterraneibacter gnavus	Clostridium perfringens	Supernatant from membrane vesicle preparation	FALSE	1	20.7411	0.4644
Mediterraneibacter gnavus	Clostridium perfringens	Supernatant from membrane vesicle preparation	FALSE	1	20.7875	0.4594
Mediterraneibacter gnavus	Clostridium perfringens	Supernatant from membrane vesicle preparation	FALSE	1	20.8339	0.4612
Mediterraneibacter gnavus	Clostridium perfringens	Supernatant from membrane vesicle preparation	FALSE	1	20.8803	0.4594
Mediterraneibacter gnavus	Clostridium perfringens	Supernatant from membrane vesicle preparation	FALSE	1	20.9267	0.4581
Mediterraneibacter gnavus	Clostridium perfringens	Supernatant from membrane vesicle preparation	FALSE	1	20.9731	0.4577
Mediterraneibacter gnavus	Clostridium perfringens	Supernatant from membrane vesicle preparation	FALSE	1	21.0194	0.4603
Mediterraneibacter gnavus	Clostridium perfringens	Supernatant from membrane vesicle preparation	FALSE	1	21.0658	0.4631
Mediterraneibacter gnavus	Clostridium perfringens	Supernatant from membrane vesicle preparation	FALSE	1	21.1122	0.463
Mediterraneibacter gnavus	Clostridium perfringens	Supernatant from membrane vesicle preparation	FALSE	1	21.1586	0.4634
Mediterraneibacter gnavus	Clostridium perfringens	Supernatant from membrane vesicle preparation	FALSE	1	21.2053	0.4626
Mediterraneibacter gnavus	Clostridium perfringens	Supernatant from membrane vesicle preparation	FALSE	1	21.2517	0.4585
Mediterraneibacter gnavus	Clostridium perfringens	Supernatant from membrane vesicle preparation	FALSE	1	21.2981	0.4535
Mediterraneibacter gnavus	Clostridium perfringens	Supernatant from membrane vesicle preparation	FALSE	1	21.3444	0.454
Mediterraneibacter gnavus	Clostridium perfringens	Supernatant from membrane vesicle preparation	FALSE	1	21.3908	0.4582
Mediterraneibacter gnavus	Clostridium perfringens	Supernatant from membrane vesicle preparation	FALSE	1	21.4372	0.4582
Mediterraneibacter gnavus	Clostridium perfringens	Supernatant from membrane vesicle preparation	FALSE	1	21.4836	0.4586
Mediterraneibacter gnavus	Clostridium perfringens	Supernatant from membrane vesicle preparation	FALSE	1	21.53	0.4591
Mediterraneibacter gnavus	Clostridium perfringens	Supernatant from membrane vesicle preparation	FALSE	1	21.5764	0.4578
Mediterraneibacter gnavus	Clostridium perfringens	Supernatant from membrane vesicle preparation	FALSE	1	21.6228	0.457
Mediterraneibacter gnavus	Clostridium perfringens	Supernatant from membrane vesicle preparation	FALSE	1	21.6692	0.4566
Mediterraneibacter gnavus	Clostridium perfringens	Supernatant from membrane vesicle preparation	FALSE	1	21.7156	0.4557
Mediterraneibacter gnavus	Clostridium perfringens	Supernatant from membrane vesicle preparation	FALSE	1	21.7619	0.4522
Mediterraneibacter gnavus	Clostridium perfringens	Supernatant from membrane vesicle preparation	FALSE	1	21.8083	0.4519
Mediterraneibacter gnavus	Clostridium perfringens	Supernatant from membrane vesicle preparation	FALSE	1	21.8547	0.4568
Mediterraneibacter gnavus	Clostridium perfringens	Supernatant from membrane vesicle preparation	FALSE	1	21.9011	0.4584
Mediterraneibacter gnavus	Clostridium perfringens	Supernatant from membrane vesicle preparation	FALSE	1	21.9475	0.4542
Mediterraneibacter gnavus	Clostridium perfringens	Supernatant from membrane vesicle preparation	FALSE	1	21.9939	0.4523
Mediterraneibacter gnavus	Clostridium perfringens	Supernatant from membrane vesicle preparation	FALSE	1	22.0403	0.4528
Mediterraneibacter gnavus	Clostridium perfringens	Supernatant from membrane vesicle preparation	FALSE	1	22.0867	0.4556
Mediterraneibacter gnavus	Clostridium perfringens	Supernatant from membrane vesicle preparation	FALSE	1	22.1333	0.4574
Mediterraneibacter gnavus	Clostridium perfringens	Supernatant from membrane vesicle preparation	FALSE	1	22.1797	0.4584
Mediterraneibacter gnavus	Clostridium perfringens	Supernatant from membrane vesicle preparation	FALSE	1	22.2261	0.4564
Mediterraneibacter gnavus	Clostridium perfringens	Supernatant from membrane vesicle preparation	FALSE	1	22.2725	0.4544
Mediterraneibacter gnavus	Clostridium perfringens	Supernatant from membrane vesicle preparation	FALSE	1	22.3189	0.452
Mediterraneibacter gnavus	Clostridium perfringens	Supernatant from membrane vesicle preparation	FALSE	1	22.3653	0.4518
Mediterraneibacter gnavus	Clostridium perfringens	Supernatant from membrane vesicle preparation	FALSE	1	22.4117	0.4506
Mediterraneibacter gnavus	Clostridium perfringens	Supernatant from membrane vesicle preparation	FALSE	1	22.4581	0.4525
Mediterraneibacter gnavus	Clostridium perfringens	Supernatant from membrane vesicle preparation	FALSE	1	22.5044	0.4503
Mediterraneibacter gnavus	Clostridium perfringens	Supernatant from membrane vesicle preparation	FALSE	1	22.5508	0.4523
Mediterraneibacter gnavus	Clostridium perfringens	Supernatant from membrane vesicle preparation	FALSE	1	22.5972	0.4526
Mediterraneibacter gnavus	Clostridium perfringens	Supernatant from membrane vesicle preparation	FALSE	1	22.6436	0.4465
Mediterraneibacter gnavus	Clostridium perfringens	Supernatant from membrane vesicle preparation	FALSE	1	22.69	0.4471
Mediterraneibacter gnavus	Clostridium perfringens	Supernatant from membrane vesicle preparation	FALSE	1	22.7364	0.4546
Mediterraneibacter gnavus	Clostridium perfringens	Supernatant from membrane vesicle preparation	FALSE	1	22.7828	0.4587
Mediterraneibacter gnavus	Clostridium perfringens	Supernatant from membrane vesicle preparation	FALSE	1	22.8292	0.4549
Mediterraneibacter gnavus	Clostridium perfringens	Supernatant from membrane vesicle preparation	FALSE	1	22.8756	0.4553
Mediterraneibacter gnavus	Clostridium perfringens	Supernatant from membrane vesicle preparation	FALSE	1	22.9219	0.4536
Mediterraneibacter gnavus	Clostridium perfringens	Supernatant from membrane vesicle preparation	FALSE	1	22.9683	0.4531
Mediterraneibacter gnavus	Clostridium perfringens	Supernatant from membrane vesicle preparation	FALSE	1	23.0147	0.453
Mediterraneibacter gnavus	Clostridium perfringens	Supernatant from membrane vesicle preparation	FALSE	1	23.0614	0.451
Mediterraneibacter gnavus	Clostridium perfringens	Supernatant from membrane vesicle preparation	FALSE	1	23.1078	0.4514
Mediterraneibacter gnavus	Clostridium perfringens	Supernatant from membrane vesicle preparation	FALSE	1	23.1542	0.451
Mediterraneibacter gnavus	Clostridium perfringens	Supernatant from membrane vesicle preparation	FALSE	1	23.2006	0.4531
Mediterraneibacter gnavus	Clostridium perfringens	Supernatant from membrane vesicle preparation	FALSE	1	23.2469	0.4533
Mediterraneibacter gnavus	Clostridium perfringens	Supernatant from membrane vesicle preparation	FALSE	1	23.2933	0.452
Mediterraneibacter gnavus	Clostridium perfringens	Supernatant from membrane vesicle preparation	FALSE	1	23.3397	0.4503
Mediterraneibacter gnavus	Clostridium perfringens	Supernatant from membrane vesicle preparation	FALSE	1	23.3861	0.4457
Mediterraneibacter gnavus	Clostridium perfringens	Supernatant from membrane vesicle preparation	FALSE	1	23.4325	0.4482
Mediterraneibacter gnavus	Clostridium perfringens	Supernatant from membrane vesicle preparation	FALSE	1	23.4789	0.448
Mediterraneibacter gnavus	Clostridium perfringens	Supernatant from membrane vesicle preparation	FALSE	1	23.5253	0.4477
Mediterraneibacter gnavus	Clostridium perfringens	Supernatant from membrane vesicle preparation	FALSE	1	23.5717	0.4503
Mediterraneibacter gnavus	Clostridium perfringens	Supernatant from membrane vesicle preparation	FALSE	1	23.6181	0.454
Mediterraneibacter gnavus	Clostridium perfringens	Supernatant from membrane vesicle preparation	FALSE	1	23.6644	0.4513
Mediterraneibacter gnavus	Clostridium perfringens	Supernatant from membrane vesicle preparation	FALSE	1	23.7108	0.4481
Mediterraneibacter gnavus	Clostridium perfringens	Supernatant from membrane vesicle preparation	FALSE	1	23.7572	0.4465
Mediterraneibacter gnavus	Clostridium perfringens	Supernatant from membrane vesicle preparation	FALSE	1	23.8036	0.4434
Mediterraneibacter gnavus	Clostridium perfringens	Supernatant from membrane vesicle preparation	FALSE	1	23.85	0.4427
Mediterraneibacter gnavus	Clostridium perfringens	Supernatant from membrane vesicle preparation	FALSE	1	23.8964	0.4422
Mediterraneibacter gnavus	Clostridium perfringens	Supernatant from membrane vesicle preparation	FALSE	1	23.9431	0.4411
Mediterraneibacter gnavus	Clostridium perfringens	Supernatant from membrane vesicle preparation	FALSE	1	23.9894	0.4377
Mediterraneibacter gnavus	Clostridium perfringens	Supernatant from membrane vesicle preparation	FALSE	1	24.0358	0.4403
Mediterraneibacter gnavus	Clostridium perfringens	Supernatant from membrane vesicle preparation	FALSE	1	24.0822	0.4418
Mediterraneibacter gnavus	Clostridium perfringens	Supernatant from membrane vesicle preparation	FALSE	1	24.1286	0.4415
Mediterraneibacter gnavus	Clostridium perfringens	Supernatant from membrane vesicle preparation	FALSE	1	24.175	0.4409
Mediterraneibacter gnavus	Clostridium perfringens	Supernatant from membrane vesicle preparation	FALSE	1	24.2214	0.4393
Mediterraneibacter gnavus	Clostridium perfringens	Supernatant from membrane vesicle preparation	FALSE	1	24.2678	0.4382
Mediterraneibacter gnavus	Clostridium perfringens	Supernatant from membrane vesicle preparation	FALSE	1	24.3142	0.4402
Mediterraneibacter gnavus	Clostridium perfringens	Supernatant from membrane vesicle preparation	FALSE	1	24.3606	0.4393
Mediterraneibacter gnavus	Clostridium perfringens	Supernatant from membrane vesicle preparation	FALSE	1	24.4069	0.4423
Mediterraneibacter gnavus	Clostridium perfringens	Supernatant from membrane vesicle preparation	FALSE	1	24.4533	0.4408
Mediterraneibacter gnavus	Clostridium perfringens	Supernatant from membrane vesicle preparation	FALSE	1	24.4997	0.4425
Mediterraneibacter gnavus	Clostridium perfringens	Supernatant from membrane vesicle preparation	FALSE	1	24.5461	0.4426
Mediterraneibacter gnavus	Clostridium perfringens	Supernatant from membrane vesicle preparation	FALSE	1	24.5925	0.4399
Mediterraneibacter gnavus	Clostridium perfringens	Supernatant from membrane vesicle preparation	FALSE	1	24.6389	0.4372
Mediterraneibacter gnavus	Clostridium perfringens	Supernatant from membrane vesicle preparation	FALSE	1	24.6853	0.4381
Mediterraneibacter gnavus	Clostridium perfringens	Supernatant from membrane vesicle preparation	FALSE	1	24.7317	0.4437
Mediterraneibacter gnavus	Clostridium perfringens	Supernatant from membrane vesicle preparation	FALSE	1	24.7781	0.4421
Mediterraneibacter gnavus	Clostridium perfringens	Supernatant from membrane vesicle preparation	FALSE	1	24.8247	0.4403
Mediterraneibacter gnavus	Clostridium perfringens	Supernatant from membrane vesicle preparation	FALSE	1	24.8711	0.4423
Mediterraneibacter gnavus	Clostridium perfringens	Supernatant from membrane vesicle preparation	FALSE	1	24.9175	0.4427
Mediterraneibacter gnavus	Clostridium perfringens	Supernatant from membrane vesicle preparation	FALSE	1	24.9639	0.4431
Mediterraneibacter gnavus	Clostridium perfringens	Supernatant from membrane vesicle preparation	FALSE	1	25.0103	0.4374
Mediterraneibacter gnavus	Clostridium perfringens	Supernatant from membrane vesicle preparation	FALSE	1	25.0567	0.4326
Mediterraneibacter gnavus	Clostridium perfringens	Supernatant from membrane vesicle preparation	FALSE	1	25.1031	0.4355
Mediterraneibacter gnavus	Clostridium perfringens	Supernatant from membrane vesicle preparation	FALSE	1	25.1494	0.4381
Mediterraneibacter gnavus	Clostridium perfringens	Supernatant from membrane vesicle preparation	FALSE	1	25.1958	0.4338
Mediterraneibacter gnavus	Clostridium perfringens	Supernatant from membrane vesicle preparation	FALSE	1	25.2422	0.4319
Mediterraneibacter gnavus	Clostridium perfringens	Supernatant from membrane vesicle preparation	FALSE	1	25.2886	0.4355
Mediterraneibacter gnavus	Clostridium perfringens	Supernatant from membrane vesicle preparation	FALSE	1	25.335	0.4376
Mediterraneibacter gnavus	Clostridium perfringens	Supernatant from membrane vesicle preparation	FALSE	1	25.3814	0.4359
Mediterraneibacter gnavus	Clostridium perfringens	Supernatant from membrane vesicle preparation	FALSE	1	25.4278	0.4324
Mediterraneibacter gnavus	Clostridium perfringens	Supernatant from membrane vesicle preparation	FALSE	1	25.4742	0.4358
Mediterraneibacter gnavus	Clostridium perfringens	Supernatant from membrane vesicle preparation	FALSE	1	25.5206	0.4403
Mediterraneibacter gnavus	Clostridium perfringens	Supernatant from membrane vesicle preparation	FALSE	1	25.5669	0.4404
Mediterraneibacter gnavus	Clostridium perfringens	Supernatant from membrane vesicle preparation	FALSE	1	25.6133	0.438
Mediterraneibacter gnavus	Clostridium perfringens	Supernatant from membrane vesicle preparation	FALSE	1	25.6597	0.4412
Mediterraneibacter gnavus	Clostridium perfringens	Supernatant from membrane vesicle preparation	FALSE	1	25.7064	0.4426
Mediterraneibacter gnavus	Clostridium perfringens	Supernatant from membrane vesicle preparation	FALSE	1	25.7528	0.4406
Mediterraneibacter gnavus	Clostridium perfringens	Supernatant from membrane vesicle preparation	FALSE	1	25.7992	0.4382
Mediterraneibacter gnavus	Clostridium perfringens	Supernatant from membrane vesicle preparation	FALSE	1	25.8456	0.4356
Mediterraneibacter gnavus	Clostridium perfringens	Supernatant from membrane vesicle preparation	FALSE	1	25.8919	0.4341
Mediterraneibacter gnavus	Clostridium perfringens	Supernatant from membrane vesicle preparation	FALSE	1	25.9383	0.4345
Mediterraneibacter gnavus	Clostridium perfringens	Supernatant from membrane vesicle preparation	FALSE	1	25.9847	0.437
Mediterraneibacter gnavus	Clostridium perfringens	Supernatant from membrane vesicle preparation	FALSE	1	26.0311	0.4361
Mediterraneibacter gnavus	Clostridium perfringens	Supernatant from membrane vesicle preparation	FALSE	1	26.0775	0.4367
Mediterraneibacter gnavus	Clostridium perfringens	Supernatant from membrane vesicle preparation	FALSE	1	26.1239	0.4388
Mediterraneibacter gnavus	Clostridium perfringens	Supernatant from membrane vesicle preparation	FALSE	1	26.1703	0.4355
Mediterraneibacter gnavus	Clostridium perfringens	Supernatant from membrane vesicle preparation	FALSE	1	26.2167	0.4357
Mediterraneibacter gnavus	Clostridium perfringens	Supernatant from membrane vesicle preparation	FALSE	1	26.2631	0.4374
Mediterraneibacter gnavus	Clostridium perfringens	Supernatant from membrane vesicle preparation	FALSE	1	26.3094	0.437
Mediterraneibacter gnavus	Clostridium perfringens	Supernatant from membrane vesicle preparation	FALSE	1	26.3558	0.435
Mediterraneibacter gnavus	Clostridium perfringens	Supernatant from membrane vesicle preparation	FALSE	1	26.4022	0.4322
Mediterraneibacter gnavus	Clostridium perfringens	Supernatant from membrane vesicle preparation	FALSE	1	26.4486	0.4304
Mediterraneibacter gnavus	Clostridium perfringens	Supernatant from membrane vesicle preparation	FALSE	1	26.495	0.4287
Mediterraneibacter gnavus	Clostridium perfringens	Supernatant from membrane vesicle preparation	FALSE	1	26.5414	0.4295
Mediterraneibacter gnavus	Clostridium perfringens	Supernatant from membrane vesicle preparation	FALSE	1	26.5881	0.4284
Mediterraneibacter gnavus	Clostridium perfringens	Supernatant from membrane vesicle preparation	FALSE	1	26.6344	0.4308
Mediterraneibacter gnavus	Clostridium perfringens	Supernatant from membrane vesicle preparation	FALSE	1	26.6808	0.4312
Mediterraneibacter gnavus	Clostridium perfringens	Supernatant from membrane vesicle preparation	FALSE	1	26.7272	0.4306
Mediterraneibacter gnavus	Clostridium perfringens	Supernatant from membrane vesicle preparation	FALSE	1	26.7736	0.429
Mediterraneibacter gnavus	Clostridium perfringens	Supernatant from membrane vesicle preparation	FALSE	1	26.82	0.4317
Mediterraneibacter gnavus	Clostridium perfringens	Supernatant from membrane vesicle preparation	FALSE	1	26.8664	0.4325
Mediterraneibacter gnavus	Clostridium perfringens	Supernatant from membrane vesicle preparation	FALSE	1	26.9128	0.4299
Mediterraneibacter gnavus	Clostridium perfringens	Supernatant from membrane vesicle preparation	FALSE	1	26.9592	0.427
Mediterraneibacter gnavus	Clostridium perfringens	Supernatant from membrane vesicle preparation	FALSE	1	27.0056	0.4273
Mediterraneibacter gnavus	Clostridium perfringens	Supernatant from membrane vesicle preparation	FALSE	1	27.0519	0.4262
Mediterraneibacter gnavus	Clostridium perfringens	Supernatant from membrane vesicle preparation	FALSE	1	27.0983	0.4258
Mediterraneibacter gnavus	Clostridium perfringens	Supernatant from membrane vesicle preparation	FALSE	1	27.1447	0.4226
Mediterraneibacter gnavus	Clostridium perfringens	Supernatant from membrane vesicle preparation	FALSE	1	27.1911	0.4233
Mediterraneibacter gnavus	Clostridium perfringens	Supernatant from membrane vesicle preparation	FALSE	1	27.2375	0.4275
Mediterraneibacter gnavus	Clostridium perfringens	Supernatant from membrane vesicle preparation	FALSE	1	27.2839	0.4294
Mediterraneibacter gnavus	Clostridium perfringens	Supernatant from membrane vesicle preparation	FALSE	1	27.3303	0.4288
Mediterraneibacter gnavus	Clostridium perfringens	Supernatant from membrane vesicle preparation	FALSE	1	27.3767	0.4265
Mediterraneibacter gnavus	Clostridium perfringens	Supernatant from membrane vesicle preparation	FALSE	1	27.4231	0.4283
Mediterraneibacter gnavus	Clostridium perfringens	Supernatant from membrane vesicle preparation	FALSE	1	27.4697	0.4287
Mediterraneibacter gnavus	Clostridium perfringens	Supernatant from membrane vesicle preparation	FALSE	1	27.5161	0.4271
Mediterraneibacter gnavus	Clostridium perfringens	Supernatant from membrane vesicle preparation	FALSE	1	27.5625	0.4238
Mediterraneibacter gnavus	Clostridium perfringens	Supernatant from membrane vesicle preparation	FALSE	1	27.6089	0.4225
Mediterraneibacter gnavus	Clostridium perfringens	Supernatant from membrane vesicle preparation	FALSE	1	27.6553	0.4299
Mediterraneibacter gnavus	Clostridium perfringens	Supernatant from membrane vesicle preparation	FALSE	1	27.7017	0.4272
Mediterraneibacter gnavus	Clostridium perfringens	Supernatant from membrane vesicle preparation	FALSE	1	27.7481	0.4274
Mediterraneibacter gnavus	Clostridium perfringens	Supernatant from membrane vesicle preparation	FALSE	1	27.7944	0.4271
Mediterraneibacter gnavus	Clostridium perfringens	Supernatant from membrane vesicle preparation	FALSE	1	27.8408	0.4254
Mediterraneibacter gnavus	Clostridium perfringens	Supernatant from membrane vesicle preparation	FALSE	1	27.8872	0.4249
Mediterraneibacter gnavus	Clostridium perfringens	Supernatant from membrane vesicle preparation	FALSE	1	27.9336	0.4232
Mediterraneibacter gnavus	Clostridium perfringens	Supernatant from membrane vesicle preparation	FALSE	1	27.98	0.4223
Mediterraneibacter gnavus	Clostridium perfringens	Supernatant from membrane vesicle preparation	FALSE	1	28.0264	0.4217
Mediterraneibacter gnavus	Clostridium perfringens	Supernatant from membrane vesicle preparation	FALSE	1	28.0728	0.4224
Mediterraneibacter gnavus	Clostridium perfringens	Supernatant from membrane vesicle preparation	FALSE	1	28.1192	0.4253
Mediterraneibacter gnavus	Clostridium perfringens	Supernatant from membrane vesicle preparation	FALSE	1	28.1656	0.4255
Mediterraneibacter gnavus	Clostridium perfringens	Supernatant from membrane vesicle preparation	FALSE	1	28.2119	0.4221
Mediterraneibacter gnavus	Clostridium perfringens	Supernatant from membrane vesicle preparation	FALSE	1	28.2583	0.423
Mediterraneibacter gnavus	Clostridium perfringens	Supernatant from membrane vesicle preparation	FALSE	1	28.3047	0.4247
Mediterraneibacter gnavus	Clostridium perfringens	Supernatant from membrane vesicle preparation	FALSE	1	28.3514	0.4243
Mediterraneibacter gnavus	Clostridium perfringens	Supernatant from membrane vesicle preparation	FALSE	1	28.3978	0.4268
Mediterraneibacter gnavus	Clostridium perfringens	Supernatant from membrane vesicle preparation	FALSE	1	28.4442	0.4193
Mediterraneibacter gnavus	Clostridium perfringens	Supernatant from membrane vesicle preparation	FALSE	1	28.4906	0.4177
Mediterraneibacter gnavus	Clostridium perfringens	Supernatant from membrane vesicle preparation	FALSE	1	28.5369	0.4183
Mediterraneibacter gnavus	Clostridium perfringens	Supernatant from membrane vesicle preparation	FALSE	1	28.5833	0.4208
Mediterraneibacter gnavus	Clostridium perfringens	Supernatant from membrane vesicle preparation	FALSE	1	28.6297	0.4192
Mediterraneibacter gnavus	Clostridium perfringens	Supernatant from membrane vesicle preparation	FALSE	1	28.6761	0.4212
Mediterraneibacter gnavus	Clostridium perfringens	Supernatant from membrane vesicle preparation	FALSE	1	28.7225	0.4228
Mediterraneibacter gnavus	Clostridium perfringens	Supernatant from membrane vesicle preparation	FALSE	1	28.7689	0.4232
Mediterraneibacter gnavus	Clostridium perfringens	Supernatant from membrane vesicle preparation	FALSE	1	28.8153	0.4238
Mediterraneibacter gnavus	Clostridium perfringens	Supernatant from membrane vesicle preparation	FALSE	1	28.8617	0.4232
Mediterraneibacter gnavus	Clostridium perfringens	Supernatant from membrane vesicle preparation	FALSE	1	28.9081	0.4215
Mediterraneibacter gnavus	Clostridium perfringens	Supernatant from membrane vesicle preparation	FALSE	1	28.9544	0.418
Mediterraneibacter gnavus	Clostridium perfringens	Supernatant from membrane vesicle preparation	FALSE	1	29.0008	0.4128
Mediterraneibacter gnavus	Clostridium perfringens	Supernatant from membrane vesicle preparation	FALSE	1	29.0472	0.4114
Mediterraneibacter gnavus	Clostridium perfringens	Supernatant from membrane vesicle preparation	FALSE	1	29.0936	0.4204
Mediterraneibacter gnavus	Clostridium perfringens	Supernatant from membrane vesicle preparation	FALSE	1	29.14	0.4187
Mediterraneibacter gnavus	Clostridium perfringens	Supernatant from membrane vesicle preparation	FALSE	1	29.1864	0.4165
Mediterraneibacter gnavus	Clostridium perfringens	Supernatant from membrane vesicle preparation	FALSE	1	29.2331	0.4163
Mediterraneibacter gnavus	Clostridium perfringens	Supernatant from membrane vesicle preparation	FALSE	1	29.2794	0.4188
Mediterraneibacter gnavus	Clostridium perfringens	Supernatant from membrane vesicle preparation	FALSE	1	29.3258	0.4193
Mediterraneibacter gnavus	Clostridium perfringens	Supernatant from membrane vesicle preparation	FALSE	1	29.3722	0.4194
Mediterraneibacter gnavus	Clostridium perfringens	Supernatant from membrane vesicle preparation	FALSE	1	29.4186	0.4175
Mediterraneibacter gnavus	Clostridium perfringens	Supernatant from membrane vesicle preparation	FALSE	1	29.465	0.4144
Mediterraneibacter gnavus	Clostridium perfringens	Supernatant from membrane vesicle preparation	FALSE	1	29.5114	0.4173
Mediterraneibacter gnavus	Clostridium perfringens	Supernatant from membrane vesicle preparation	FALSE	1	29.5578	0.4209
Mediterraneibacter gnavus	Clostridium perfringens	Supernatant from membrane vesicle preparation	FALSE	1	29.6042	0.422
Mediterraneibacter gnavus	Clostridium perfringens	Supernatant from membrane vesicle preparation	FALSE	1	29.6506	0.4181
Mediterraneibacter gnavus	Clostridium perfringens	Supernatant from membrane vesicle preparation	FALSE	1	29.6969	0.4208
Mediterraneibacter gnavus	Clostridium perfringens	Supernatant from membrane vesicle preparation	FALSE	1	29.7433	0.4187
Mediterraneibacter gnavus	Clostridium perfringens	Supernatant from membrane vesicle preparation	FALSE	1	29.7897	0.4162
Mediterraneibacter gnavus	Clostridium perfringens	Supernatant from membrane vesicle preparation	FALSE	1	29.8361	0.4199
Mediterraneibacter gnavus	Clostridium perfringens	Supernatant from membrane vesicle preparation	FALSE	1	29.8825	0.4196
Mediterraneibacter gnavus	Clostridium perfringens	Supernatant from membrane vesicle preparation	FALSE	1	29.9289	0.4181
Mediterraneibacter gnavus	Clostridium perfringens	Supernatant from membrane vesicle preparation	FALSE	1	29.9753	0.4172
Mediterraneibacter gnavus	Clostridium perfringens	Supernatant from membrane vesicle preparation	FALSE	1	30.0217	0.4172
Mediterraneibacter gnavus	Clostridium perfringens	Supernatant from membrane vesicle preparation	FALSE	1	30.0681	0.4186
Mediterraneibacter gnavus	Clostridium perfringens	Supernatant from membrane vesicle preparation	FALSE	1	30.1147	0.4158
Mediterraneibacter gnavus	Clostridium perfringens	Supernatant from membrane vesicle preparation	FALSE	1	30.1611	0.4155
Mediterraneibacter gnavus	Clostridium perfringens	Supernatant from membrane vesicle preparation	FALSE	1	30.2075	0.4124
Mediterraneibacter gnavus	Clostridium perfringens	Supernatant from membrane vesicle preparation	FALSE	1	30.2539	0.4133
Mediterraneibacter gnavus	Clostridium perfringens	Supernatant from membrane vesicle preparation	FALSE	1	30.3003	0.4157
Mediterraneibacter gnavus	Clostridium perfringens	Supernatant from membrane vesicle preparation	FALSE	1	30.3467	0.4155
Mediterraneibacter gnavus	Clostridium perfringens	Supernatant from membrane vesicle preparation	FALSE	1	30.3931	0.4143
Mediterraneibacter gnavus	Clostridium perfringens	Supernatant from membrane vesicle preparation	FALSE	1	30.4394	0.4119
Mediterraneibacter gnavus	Clostridium perfringens	Supernatant from membrane vesicle preparation	FALSE	1	30.4858	0.4125
Mediterraneibacter gnavus	Clostridium perfringens	Supernatant from membrane vesicle preparation	FALSE	1	30.5322	0.4117
Mediterraneibacter gnavus	Clostridium perfringens	Supernatant from membrane vesicle preparation	FALSE	1	30.5786	0.4104
Mediterraneibacter gnavus	Clostridium perfringens	Supernatant from membrane vesicle preparation	FALSE	1	30.625	0.4114
Mediterraneibacter gnavus	Clostridium perfringens	Supernatant from membrane vesicle preparation	FALSE	1	30.6714	0.4136
Mediterraneibacter gnavus	Clostridium perfringens	Supernatant from membrane vesicle preparation	FALSE	1	30.7178	0.4158
Mediterraneibacter gnavus	Clostridium perfringens	Supernatant from membrane vesicle preparation	FALSE	1	30.7642	0.4149
Mediterraneibacter gnavus	Clostridium perfringens	Supernatant from membrane vesicle preparation	FALSE	1	30.8106	0.414
Mediterraneibacter gnavus	Clostridium perfringens	Supernatant from membrane vesicle preparation	FALSE	1	30.8569	0.4118
Mediterraneibacter gnavus	Clostridium perfringens	Supernatant from membrane vesicle preparation	FALSE	1	30.9033	0.4098
Mediterraneibacter gnavus	Clostridium perfringens	Supernatant from membrane vesicle preparation	FALSE	1	30.9497	0.414
Mediterraneibacter gnavus	Clostridium perfringens	Supernatant from membrane vesicle preparation	FALSE	1	30.9961	0.4131
Mediterraneibacter gnavus	Clostridium perfringens	Supernatant from membrane vesicle preparation	FALSE	1	31.0428	0.4128
Mediterraneibacter gnavus	Clostridium perfringens	Supernatant from membrane vesicle preparation	FALSE	1	31.0892	0.4148
Mediterraneibacter gnavus	Clostridium perfringens	Supernatant from membrane vesicle preparation	FALSE	1	31.1356	0.4166
Mediterraneibacter gnavus	Clostridium perfringens	Supernatant from membrane vesicle preparation	FALSE	1	31.1819	0.4184
Mediterraneibacter gnavus	Clostridium perfringens	Supernatant from membrane vesicle preparation	FALSE	1	31.2283	0.4219
Mediterraneibacter gnavus	Clostridium perfringens	Supernatant from membrane vesicle preparation	FALSE	1	31.2747	0.4194
Mediterraneibacter gnavus	Clostridium perfringens	Supernatant from membrane vesicle preparation	FALSE	1	31.3211	0.4138
Mediterraneibacter gnavus	Clostridium perfringens	Supernatant from membrane vesicle preparation	FALSE	1	31.3675	0.4129
Mediterraneibacter gnavus	Clostridium perfringens	Supernatant from membrane vesicle preparation	FALSE	1	31.4139	0.4159
Mediterraneibacter gnavus	Clostridium perfringens	Supernatant from membrane vesicle preparation	FALSE	1	31.4603	0.4145
Mediterraneibacter gnavus	Clostridium perfringens	Supernatant from membrane vesicle preparation	FALSE	1	31.5067	0.414
Mediterraneibacter gnavus	Clostridium perfringens	Supernatant from membrane vesicle preparation	FALSE	1	31.5531	0.4124
Mediterraneibacter gnavus	Clostridium perfringens	Supernatant from membrane vesicle preparation	FALSE	1	31.5994	0.4099
Mediterraneibacter gnavus	Clostridium perfringens	Supernatant from membrane vesicle preparation	FALSE	1	31.6458	0.414
Mediterraneibacter gnavus	Clostridium perfringens	Supernatant from membrane vesicle preparation	FALSE	1	31.6922	0.4163
Mediterraneibacter gnavus	Clostridium perfringens	Supernatant from membrane vesicle preparation	FALSE	1	31.7386	0.4165
Mediterraneibacter gnavus	Clostridium perfringens	Supernatant from membrane vesicle preparation	FALSE	1	31.785	0.4169
Mediterraneibacter gnavus	Clostridium perfringens	Supernatant from membrane vesicle preparation	FALSE	1	31.8314	0.4174
Mediterraneibacter gnavus	Clostridium perfringens	Supernatant from membrane vesicle preparation	FALSE	1	31.8778	0.4142
Mediterraneibacter gnavus	Clostridium perfringens	Supernatant from membrane vesicle preparation	FALSE	1	31.9244	0.4113
Mediterraneibacter gnavus	Clostridium perfringens	Supernatant from membrane vesicle preparation	FALSE	1	31.9708	0.4121
Mediterraneibacter gnavus	Clostridium perfringens	Supernatant from membrane vesicle preparation	FALSE	1	32.0172	0.4074
Mediterraneibacter gnavus	Clostridium perfringens	Supernatant from membrane vesicle preparation	FALSE	1	32.0636	0.409
Mediterraneibacter gnavus	Clostridium perfringens	Supernatant from membrane vesicle preparation	FALSE	1	32.11	0.4126
Mediterraneibacter gnavus	Clostridium perfringens	Supernatant from membrane vesicle preparation	FALSE	1	32.1564	0.4133
Mediterraneibacter gnavus	Clostridium perfringens	Supernatant from membrane vesicle preparation	FALSE	1	32.2028	0.4141
Mediterraneibacter gnavus	Clostridium perfringens	Supernatant from membrane vesicle preparation	FALSE	1	32.2492	0.4157
Mediterraneibacter gnavus	Clostridium perfringens	Supernatant from membrane vesicle preparation	FALSE	1	32.2956	0.4147
Mediterraneibacter gnavus	Clostridium perfringens	Supernatant from membrane vesicle preparation	FALSE	1	32.3419	0.4118
Mediterraneibacter gnavus	Clostridium perfringens	Supernatant from membrane vesicle preparation	FALSE	1	32.3883	0.4128
Mediterraneibacter gnavus	Clostridium perfringens	Supernatant from membrane vesicle preparation	FALSE	1	32.4347	0.4113
Mediterraneibacter gnavus	Clostridium perfringens	Supernatant from membrane vesicle preparation	FALSE	1	32.4811	0.408
Mediterraneibacter gnavus	Clostridium perfringens	Supernatant from membrane vesicle preparation	FALSE	1	32.5275	0.4102
Mediterraneibacter gnavus	Clostridium perfringens	Supernatant from membrane vesicle preparation	FALSE	1	32.5739	0.4094
