## Supplementary material for "Systematic profiling of growth interactions in human gut microbiome species": Table S5 (part 2 of 2)

### Sheet: TableS5a (continued)
Strain	SM_Strain	Sample	Boiled	Run	time	OD
Mediterraneibacter gnavus	Clostridium perfringens	Supernatant from membrane vesicle preparation	FALSE	1	32.6203	0.4094
Mediterraneibacter gnavus	Clostridium perfringens	Supernatant from membrane vesicle preparation	FALSE	1	32.6667	0.4073
Mediterraneibacter gnavus	Clostridium perfringens	Supernatant from membrane vesicle preparation	FALSE	1	32.7131	0.4043
Mediterraneibacter gnavus	Clostridium perfringens	Supernatant from membrane vesicle preparation	FALSE	1	32.7594	0.4053
Mediterraneibacter gnavus	Clostridium perfringens	Supernatant from membrane vesicle preparation	FALSE	1	32.8061	0.4084
Mediterraneibacter gnavus	Clostridium perfringens	Supernatant from membrane vesicle preparation	FALSE	1	32.8525	0.4117
Mediterraneibacter gnavus	Clostridium perfringens	Supernatant from membrane vesicle preparation	FALSE	1	32.8989	0.413
Mediterraneibacter gnavus	Clostridium perfringens	Supernatant from membrane vesicle preparation	FALSE	1	32.9453	0.4142
Mediterraneibacter gnavus	Clostridium perfringens	Supernatant from membrane vesicle preparation	FALSE	1	32.9917	0.4167
Mediterraneibacter gnavus	Clostridium perfringens	Supernatant from membrane vesicle preparation	FALSE	1	33.0381	0.4193
Mediterraneibacter gnavus	Clostridium perfringens	Supernatant from membrane vesicle preparation	FALSE	1	33.0844	0.4191
Mediterraneibacter gnavus	Clostridium perfringens	Supernatant from membrane vesicle preparation	FALSE	1	33.1308	0.4146
Mediterraneibacter gnavus	Clostridium perfringens	Supernatant from membrane vesicle preparation	FALSE	1	33.1772	0.4087
Mediterraneibacter gnavus	Clostridium perfringens	Supernatant from membrane vesicle preparation	FALSE	1	33.2236	0.4069
Mediterraneibacter gnavus	Clostridium perfringens	Supernatant from membrane vesicle preparation	FALSE	1	33.27	0.4091
Mediterraneibacter gnavus	Clostridium perfringens	Supernatant from membrane vesicle preparation	FALSE	1	33.3164	0.4116
Mediterraneibacter gnavus	Clostridium perfringens	Supernatant from membrane vesicle preparation	FALSE	1	33.3628	0.414
Mediterraneibacter gnavus	Clostridium perfringens	Supernatant from membrane vesicle preparation	FALSE	1	33.4092	0.4134
Mediterraneibacter gnavus	Clostridium perfringens	Supernatant from membrane vesicle preparation	FALSE	1	33.4556	0.4138
Mediterraneibacter gnavus	Clostridium perfringens	Supernatant from membrane vesicle preparation	FALSE	1	33.5019	0.4138
Mediterraneibacter gnavus	Clostridium perfringens	Supernatant from membrane vesicle preparation	FALSE	1	33.5483	0.4122
Mediterraneibacter gnavus	Clostridium perfringens	Supernatant from membrane vesicle preparation	FALSE	1	33.5947	0.4121
Mediterraneibacter gnavus	Clostridium perfringens	Supernatant from membrane vesicle preparation	FALSE	1	33.6411	0.4121
Mediterraneibacter gnavus	Clostridium perfringens	Supernatant from membrane vesicle preparation	FALSE	1	33.6878	0.4122
Mediterraneibacter gnavus	Clostridium perfringens	Supernatant from membrane vesicle preparation	FALSE	1	33.7342	0.4121
Mediterraneibacter gnavus	Clostridium perfringens	Supernatant from membrane vesicle preparation	FALSE	1	33.7806	0.4081
Mediterraneibacter gnavus	Clostridium perfringens	Supernatant from membrane vesicle preparation	FALSE	1	33.8269	0.4079
Mediterraneibacter gnavus	Clostridium perfringens	Supernatant from membrane vesicle preparation	FALSE	1	33.8733	0.4117
Mediterraneibacter gnavus	Clostridium perfringens	Supernatant from membrane vesicle preparation	FALSE	1	33.9197	0.4109
Mediterraneibacter gnavus	Clostridium perfringens	Supernatant from membrane vesicle preparation	FALSE	1	33.9661	0.4126
Mediterraneibacter gnavus	Clostridium perfringens	Supernatant from membrane vesicle preparation	FALSE	1	34.0125	0.4086
Mediterraneibacter gnavus	Clostridium perfringens	Supernatant from membrane vesicle preparation	FALSE	1	34.0589	0.4051
Mediterraneibacter gnavus	Clostridium perfringens	Supernatant from membrane vesicle preparation	FALSE	1	34.1053	0.4105
Mediterraneibacter gnavus	Clostridium perfringens	Supernatant from membrane vesicle preparation	FALSE	1	34.1517	0.4117
Mediterraneibacter gnavus	Clostridium perfringens	Supernatant from membrane vesicle preparation	FALSE	1	34.1981	0.4085
Mediterraneibacter gnavus	Clostridium perfringens	Supernatant from membrane vesicle preparation	FALSE	1	34.2444	0.4003
Mediterraneibacter gnavus	Clostridium perfringens	Supernatant from membrane vesicle preparation	FALSE	1	34.2908	0.402
Mediterraneibacter gnavus	Clostridium perfringens	Supernatant from membrane vesicle preparation	FALSE	1	34.3372	0.402
Mediterraneibacter gnavus	Clostridium perfringens	Supernatant from membrane vesicle preparation	FALSE	1	34.3836	0.4044
Mediterraneibacter gnavus	Clostridium perfringens	Supernatant from membrane vesicle preparation	FALSE	1	34.43	0.4019
Mediterraneibacter gnavus	Clostridium perfringens	Supernatant from membrane vesicle preparation	FALSE	1	34.4764	0.4007
Mediterraneibacter gnavus	Clostridium perfringens	Supernatant from membrane vesicle preparation	FALSE	1	34.5228	0.4078
Mediterraneibacter gnavus	Clostridium perfringens	Supernatant from membrane vesicle preparation	FALSE	1	34.5694	0.4099
Mediterraneibacter gnavus	Clostridium perfringens	Supernatant from membrane vesicle preparation	FALSE	1	34.6158	0.4094
Mediterraneibacter gnavus	Clostridium perfringens	Supernatant from membrane vesicle preparation	FALSE	1	34.6622	0.4087
Mediterraneibacter gnavus	Clostridium perfringens	Supernatant from membrane vesicle preparation	FALSE	1	34.7086	0.4083
Mediterraneibacter gnavus	Clostridium perfringens	Supernatant from membrane vesicle preparation	FALSE	1	34.755	0.4067
Mediterraneibacter gnavus	Clostridium perfringens	Supernatant from membrane vesicle preparation	FALSE	1	34.8014	0.4048
Mediterraneibacter gnavus	Clostridium perfringens	Supernatant from membrane vesicle preparation	FALSE	1	34.8478	0.4048
Mediterraneibacter gnavus	Clostridium perfringens	Supernatant from membrane vesicle preparation	FALSE	1	34.8942	0.4035
Mediterraneibacter gnavus	Clostridium perfringens	Supernatant from membrane vesicle preparation	FALSE	1	34.9406	0.4047
Mediterraneibacter gnavus	Clostridium perfringens	Supernatant from membrane vesicle preparation	FALSE	1	34.9869	0.4036
Mediterraneibacter gnavus	Clostridium perfringens	Supernatant from membrane vesicle preparation	FALSE	1	35.0333	0.4044
Mediterraneibacter gnavus	Clostridium perfringens	Supernatant from membrane vesicle preparation	FALSE	1	35.0797	0.4042
Mediterraneibacter gnavus	Clostridium perfringens	Supernatant from membrane vesicle preparation	FALSE	1	35.1261	0.4041
Mediterraneibacter gnavus	Clostridium perfringens	Supernatant from membrane vesicle preparation	FALSE	1	35.1725	0.4042
Mediterraneibacter gnavus	Clostridium perfringens	Supernatant from membrane vesicle preparation	FALSE	1	35.2189	0.405
Mediterraneibacter gnavus	Clostridium perfringens	Supernatant from membrane vesicle preparation	FALSE	1	35.2653	0.4059
Mediterraneibacter gnavus	Clostridium perfringens	Supernatant from membrane vesicle preparation	FALSE	1	35.3117	0.4085
Mediterraneibacter gnavus	Clostridium perfringens	Supernatant from membrane vesicle preparation	FALSE	1	35.3581	0.409
Mediterraneibacter gnavus	Clostridium perfringens	Supernatant from membrane vesicle preparation	FALSE	1	35.4047	0.406
Mediterraneibacter gnavus	Clostridium perfringens	Supernatant from membrane vesicle preparation	FALSE	1	35.4511	0.4007
Mediterraneibacter gnavus	Clostridium perfringens	Supernatant from membrane vesicle preparation	FALSE	1	35.4975	0.4037
Mediterraneibacter gnavus	Clostridium perfringens	Supernatant from membrane vesicle preparation	FALSE	1	35.5439	0.3985
Mediterraneibacter gnavus	Clostridium perfringens	Supernatant from membrane vesicle preparation	FALSE	1	35.5903	0.4039
Mediterraneibacter gnavus	Clostridium perfringens	Supernatant from membrane vesicle preparation	FALSE	1	35.6367	0.4058
Mediterraneibacter gnavus	Clostridium perfringens	Supernatant from membrane vesicle preparation	FALSE	1	35.6831	0.4074
Mediterraneibacter gnavus	Clostridium perfringens	Supernatant from membrane vesicle preparation	FALSE	1	35.7294	0.4063
Mediterraneibacter gnavus	Clostridium perfringens	Supernatant from membrane vesicle preparation	FALSE	1	35.7758	0.4042
Mediterraneibacter gnavus	Clostridium perfringens	Supernatant from membrane vesicle preparation	FALSE	1	35.8222	0.4014
Mediterraneibacter gnavus	Clostridium perfringens	Supernatant from membrane vesicle preparation	FALSE	1	35.8686	0.4009
Mediterraneibacter gnavus	Clostridium perfringens	Supernatant from membrane vesicle preparation	FALSE	1	35.915	0.4035
Mediterraneibacter gnavus	Clostridium perfringens	Supernatant from membrane vesicle preparation	FALSE	1	35.9614	0.4042
Mediterraneibacter gnavus	Clostridium perfringens	Supernatant from membrane vesicle preparation	FALSE	1	36.0078	0.405
Mediterraneibacter gnavus	Clostridium perfringens	Supernatant from membrane vesicle preparation	FALSE	1	36.0542	0.403
Mediterraneibacter gnavus	Clostridium perfringens	Supernatant from membrane vesicle preparation	FALSE	1	36.1006	0.3996
Mediterraneibacter gnavus	Clostridium perfringens	Supernatant from membrane vesicle preparation	FALSE	1	36.1469	0.4
Mediterraneibacter gnavus	Clostridium perfringens	Supernatant from membrane vesicle preparation	FALSE	1	36.1933	0.3992
Mediterraneibacter gnavus	Clostridium perfringens	Supernatant from membrane vesicle preparation	FALSE	1	36.24	0.3997
Mediterraneibacter gnavus	Clostridium perfringens	Supernatant from membrane vesicle preparation	FALSE	1	36.2864	0.4028
Mediterraneibacter gnavus	Clostridium perfringens	Supernatant from membrane vesicle preparation	FALSE	1	36.3328	0.4053
Mediterraneibacter gnavus	Clostridium perfringens	Supernatant from membrane vesicle preparation	FALSE	1	36.3792	0.4028
Mediterraneibacter gnavus	Clostridium perfringens	Supernatant from membrane vesicle preparation	FALSE	1	36.4256	0.4037
Mediterraneibacter gnavus	Clostridium perfringens	Supernatant from membrane vesicle preparation	FALSE	1	36.4719	0.4067
Mediterraneibacter gnavus	Clostridium perfringens	Supernatant from membrane vesicle preparation	FALSE	1	36.5183	0.4067
Mediterraneibacter gnavus	Clostridium perfringens	Supernatant from membrane vesicle preparation	FALSE	1	36.5647	0.407
Mediterraneibacter gnavus	Clostridium perfringens	Supernatant from membrane vesicle preparation	FALSE	1	36.6111	0.4065
Mediterraneibacter gnavus	Clostridium perfringens	Supernatant from membrane vesicle preparation	FALSE	1	36.6575	0.408
Mediterraneibacter gnavus	Clostridium perfringens	Supernatant from membrane vesicle preparation	FALSE	1	36.7039	0.4033
Mediterraneibacter gnavus	Clostridium perfringens	Supernatant from membrane vesicle preparation	FALSE	1	36.7503	0.4017
Mediterraneibacter gnavus	Clostridium perfringens	Supernatant from membrane vesicle preparation	FALSE	1	36.7967	0.4002
Mediterraneibacter gnavus	Clostridium perfringens	Supernatant from membrane vesicle preparation	FALSE	1	36.8431	0.4029
Mediterraneibacter gnavus	Clostridium perfringens	Supernatant from membrane vesicle preparation	FALSE	1	36.8894	0.4036
Mediterraneibacter gnavus	Clostridium perfringens	Supernatant from membrane vesicle preparation	FALSE	1	36.9358	0.4012
Mediterraneibacter gnavus	Clostridium perfringens	Supernatant from membrane vesicle preparation	FALSE	1	36.9822	0.3987
Mediterraneibacter gnavus	Clostridium perfringens	Supernatant from membrane vesicle preparation	FALSE	1	37.0286	0.4052
Mediterraneibacter gnavus	Clostridium perfringens	Supernatant from membrane vesicle preparation	FALSE	1	37.075	0.4056
Mediterraneibacter gnavus	Clostridium perfringens	Supernatant from membrane vesicle preparation	FALSE	1	37.1217	0.4051
Mediterraneibacter gnavus	Clostridium perfringens	Supernatant from membrane vesicle preparation	FALSE	1	37.1681	0.4047
Mediterraneibacter gnavus	Clostridium perfringens	Supernatant from membrane vesicle preparation	FALSE	1	37.2144	0.4064
Mediterraneibacter gnavus	Clostridium perfringens	Supernatant from membrane vesicle preparation	FALSE	1	37.2608	0.4046
Mediterraneibacter gnavus	Clostridium perfringens	Supernatant from membrane vesicle preparation	FALSE	1	37.3072	0.4037
Mediterraneibacter gnavus	Clostridium perfringens	Supernatant from membrane vesicle preparation	FALSE	1	37.3536	0.4024
Mediterraneibacter gnavus	Clostridium perfringens	Supernatant from membrane vesicle preparation	FALSE	1	37.4	0.4027
Mediterraneibacter gnavus	Clostridium perfringens	Supernatant from membrane vesicle preparation	FALSE	1	37.4464	0.4012
Mediterraneibacter gnavus	Clostridium perfringens	Supernatant from membrane vesicle preparation	FALSE	1	37.4928	0.402
Mediterraneibacter gnavus	Clostridium perfringens	Supernatant from membrane vesicle preparation	FALSE	1	37.5392	0.4015
Mediterraneibacter gnavus	Clostridium perfringens	Supernatant from membrane vesicle preparation	FALSE	1	37.5856	0.3978
Mediterraneibacter gnavus	Clostridium perfringens	Supernatant from membrane vesicle preparation	FALSE	1	37.6319	0.3985
Mediterraneibacter gnavus	Clostridium perfringens	Supernatant from membrane vesicle preparation	FALSE	1	37.6783	0.4
Mediterraneibacter gnavus	Clostridium perfringens	Supernatant from membrane vesicle preparation	FALSE	1	37.7247	0.4021
Mediterraneibacter gnavus	Clostridium perfringens	Supernatant from membrane vesicle preparation	FALSE	1	37.7711	0.4035
Mediterraneibacter gnavus	Clostridium perfringens	Supernatant from membrane vesicle preparation	FALSE	1	37.8175	0.402
Mediterraneibacter gnavus	Clostridium perfringens	Supernatant from membrane vesicle preparation	FALSE	1	37.8639	0.4005
Mediterraneibacter gnavus	Clostridium perfringens	Supernatant from membrane vesicle preparation	FALSE	1	37.9103	0.3981
Mediterraneibacter gnavus	Clostridium perfringens	Supernatant from membrane vesicle preparation	FALSE	1	37.9567	0.3968
Mediterraneibacter gnavus	Clostridium perfringens	Supernatant from membrane vesicle preparation	FALSE	1	38.0031	0.3987
Mediterraneibacter gnavus	Clostridium perfringens	Supernatant from membrane vesicle preparation	FALSE	1	38.0497	0.399
Mediterraneibacter gnavus	Clostridium perfringens	Supernatant from membrane vesicle preparation	FALSE	1	38.0961	0.3991
Mediterraneibacter gnavus	Clostridium perfringens	Supernatant from membrane vesicle preparation	FALSE	1	38.1425	0.4009
Mediterraneibacter gnavus	Clostridium perfringens	Supernatant from membrane vesicle preparation	FALSE	1	38.1889	0.4004
Mediterraneibacter gnavus	Clostridium perfringens	Supernatant from membrane vesicle preparation	FALSE	1	38.2353	0.4042
Mediterraneibacter gnavus	Clostridium perfringens	Supernatant from membrane vesicle preparation	FALSE	1	38.2817	0.4037
Mediterraneibacter gnavus	Clostridium perfringens	Supernatant from membrane vesicle preparation	FALSE	1	38.3281	0.4054
Mediterraneibacter gnavus	Clostridium perfringens	Supernatant from membrane vesicle preparation	FALSE	1	38.3744	0.4068
Mediterraneibacter gnavus	Clostridium perfringens	Supernatant from membrane vesicle preparation	FALSE	1	38.4208	0.4046
Mediterraneibacter gnavus	Clostridium perfringens	Supernatant from membrane vesicle preparation	FALSE	1	38.4672	0.4021
Mediterraneibacter gnavus	Clostridium perfringens	Supernatant from membrane vesicle preparation	FALSE	1	38.5136	0.3957
Mediterraneibacter gnavus	Clostridium perfringens	Supernatant from membrane vesicle preparation	FALSE	1	38.56	0.3949
Mediterraneibacter gnavus	Clostridium perfringens	Supernatant from membrane vesicle preparation	FALSE	1	38.6064	0.3959
Mediterraneibacter gnavus	Clostridium perfringens	Supernatant from membrane vesicle preparation	FALSE	1	38.6528	0.3967
Mediterraneibacter gnavus	Clostridium perfringens	Supernatant from membrane vesicle preparation	FALSE	1	38.6992	0.3979
Mediterraneibacter gnavus	Clostridium perfringens	Supernatant from membrane vesicle preparation	FALSE	1	38.7456	0.4016
Mediterraneibacter gnavus	Clostridium perfringens	Supernatant from membrane vesicle preparation	FALSE	1	38.7919	0.4006
Mediterraneibacter gnavus	Clostridium perfringens	Supernatant from membrane vesicle preparation	FALSE	1	38.8383	0.4011
Mediterraneibacter gnavus	Clostridium perfringens	Supernatant from membrane vesicle preparation	FALSE	1	38.885	0.4035
Mediterraneibacter gnavus	Clostridium perfringens	Supernatant from membrane vesicle preparation	FALSE	1	38.9314	0.4044
Mediterraneibacter gnavus	Clostridium perfringens	Supernatant from membrane vesicle preparation	FALSE	1	38.9778	0.4025
Mediterraneibacter gnavus	Clostridium perfringens	Supernatant from membrane vesicle preparation	FALSE	1	39.0242	0.4027
Mediterraneibacter gnavus	Clostridium perfringens	Supernatant from membrane vesicle preparation	FALSE	1	39.0706	0.4022
Mediterraneibacter gnavus	Clostridium perfringens	Supernatant from membrane vesicle preparation	FALSE	1	39.1169	0.4023
Mediterraneibacter gnavus	Clostridium perfringens	Supernatant from membrane vesicle preparation	FALSE	1	39.1633	0.4012
Mediterraneibacter gnavus	Clostridium perfringens	Supernatant from membrane vesicle preparation	FALSE	1	39.2097	0.3986
Mediterraneibacter gnavus	Clostridium perfringens	Supernatant from membrane vesicle preparation	FALSE	1	39.2561	0.3981
Mediterraneibacter gnavus	Clostridium perfringens	Supernatant from membrane vesicle preparation	FALSE	1	39.3025	0.4015
Mediterraneibacter gnavus	Clostridium perfringens	Supernatant from membrane vesicle preparation	FALSE	1	39.3489	0.4014
Mediterraneibacter gnavus	Clostridium perfringens	Supernatant from membrane vesicle preparation	FALSE	1	39.3953	0.4008
Mediterraneibacter gnavus	Clostridium perfringens	Supernatant from membrane vesicle preparation	FALSE	1	39.4417	0.4021
Mediterraneibacter gnavus	Clostridium perfringens	Supernatant from membrane vesicle preparation	FALSE	1	39.4881	0.4007
Mediterraneibacter gnavus	Clostridium perfringens	Supernatant from membrane vesicle preparation	FALSE	1	39.5344	0.4004
Mediterraneibacter gnavus	Clostridium perfringens	Supernatant from membrane vesicle preparation	FALSE	1	39.5808	0.3993
Mediterraneibacter gnavus	Clostridium perfringens	Supernatant from membrane vesicle preparation	FALSE	1	39.6272	0.3969
Mediterraneibacter gnavus	Clostridium perfringens	Supernatant from membrane vesicle preparation	FALSE	1	39.6736	0.3959
Mediterraneibacter gnavus	Clostridium perfringens	Supernatant from membrane vesicle preparation	FALSE	1	39.7203	0.3999
Mediterraneibacter gnavus	Clostridium perfringens	Supernatant from membrane vesicle preparation	FALSE	1	39.7667	0.3997
Mediterraneibacter gnavus	Clostridium perfringens	Supernatant from membrane vesicle preparation	FALSE	1	39.8131	0.3981
Mediterraneibacter gnavus	Clostridium perfringens	Supernatant from membrane vesicle preparation	FALSE	1	39.8594	0.3974
Mediterraneibacter gnavus	Clostridium perfringens	Supernatant from membrane vesicle preparation	FALSE	1	39.9058	0.3974
Mediterraneibacter gnavus	Clostridium perfringens	Supernatant from membrane vesicle preparation	FALSE	1	39.9522	0.3968
Mediterraneibacter gnavus	Clostridium perfringens	Supernatant from membrane vesicle preparation	FALSE	1	39.9986	0.3964
Mediterraneibacter gnavus	Clostridium perfringens	Supernatant from membrane vesicle preparation	FALSE	1	40.045	0.3962
Mediterraneibacter gnavus	Clostridium perfringens	Supernatant from membrane vesicle preparation	FALSE	1	40.0914	0.3986
Mediterraneibacter gnavus	Clostridium perfringens	Supernatant from membrane vesicle preparation	FALSE	1	40.1378	0.3971
Mediterraneibacter gnavus	Clostridium perfringens	Supernatant from membrane vesicle preparation	FALSE	1	40.1842	0.3962
Mediterraneibacter gnavus	Clostridium perfringens	Supernatant from membrane vesicle preparation	FALSE	1	40.2306	0.3921
Mediterraneibacter gnavus	Clostridium perfringens	Supernatant from membrane vesicle preparation	FALSE	1	40.2769	0.3925
Mediterraneibacter gnavus	Clostridium perfringens	Supernatant from membrane vesicle preparation	FALSE	1	40.3233	0.3939
Mediterraneibacter gnavus	Clostridium perfringens	Supernatant from membrane vesicle preparation	FALSE	1	40.3697	0.3932
Mediterraneibacter gnavus	Clostridium perfringens	Supernatant from membrane vesicle preparation	FALSE	1	40.4161	0.3983
Mediterraneibacter gnavus	Clostridium perfringens	Supernatant from membrane vesicle preparation	FALSE	1	40.4625	0.3992
Mediterraneibacter gnavus	Clostridium perfringens	Supernatant from membrane vesicle preparation	FALSE	1	40.5089	0.3967
Mediterraneibacter gnavus	Clostridium perfringens	Supernatant from membrane vesicle preparation	FALSE	2	0	-0.0038
Mediterraneibacter gnavus	Clostridium perfringens	Supernatant from membrane vesicle preparation	FALSE	2	0.0463889	-0.0082
Mediterraneibacter gnavus	Clostridium perfringens	Supernatant from membrane vesicle preparation	FALSE	2	0.0927778	-0.0081
Mediterraneibacter gnavus	Clostridium perfringens	Supernatant from membrane vesicle preparation	FALSE	2	0.139167	-0.0088
Mediterraneibacter gnavus	Clostridium perfringens	Supernatant from membrane vesicle preparation	FALSE	2	0.185556	-0.0102
Mediterraneibacter gnavus	Clostridium perfringens	Supernatant from membrane vesicle preparation	FALSE	2	0.231944	-0.0106
Mediterraneibacter gnavus	Clostridium perfringens	Supernatant from membrane vesicle preparation	FALSE	2	0.278333	-0.0111
Mediterraneibacter gnavus	Clostridium perfringens	Supernatant from membrane vesicle preparation	FALSE	2	0.324722	-0.0122
Mediterraneibacter gnavus	Clostridium perfringens	Supernatant from membrane vesicle preparation	FALSE	2	0.371111	-0.0123
Mediterraneibacter gnavus	Clostridium perfringens	Supernatant from membrane vesicle preparation	FALSE	2	0.4175	-0.013
Mediterraneibacter gnavus	Clostridium perfringens	Supernatant from membrane vesicle preparation	FALSE	2	0.463889	-0.0133
Mediterraneibacter gnavus	Clostridium perfringens	Supernatant from membrane vesicle preparation	FALSE	2	0.510278	-0.0146
Mediterraneibacter gnavus	Clostridium perfringens	Supernatant from membrane vesicle preparation	FALSE	2	0.556667	-0.015
Mediterraneibacter gnavus	Clostridium perfringens	Supernatant from membrane vesicle preparation	FALSE	2	0.603056	-0.0155
Mediterraneibacter gnavus	Clostridium perfringens	Supernatant from membrane vesicle preparation	FALSE	2	0.649444	-0.0162
Mediterraneibacter gnavus	Clostridium perfringens	Supernatant from membrane vesicle preparation	FALSE	2	0.695556	-0.0163
Mediterraneibacter gnavus	Clostridium perfringens	Supernatant from membrane vesicle preparation	FALSE	2	0.741944	-0.0172
Mediterraneibacter gnavus	Clostridium perfringens	Supernatant from membrane vesicle preparation	FALSE	2	0.788333	-0.0173
Mediterraneibacter gnavus	Clostridium perfringens	Supernatant from membrane vesicle preparation	FALSE	2	0.834722	-0.0169
Mediterraneibacter gnavus	Clostridium perfringens	Supernatant from membrane vesicle preparation	FALSE	2	0.881111	-0.0166
Mediterraneibacter gnavus	Clostridium perfringens	Supernatant from membrane vesicle preparation	FALSE	2	0.9275	-0.0158
Mediterraneibacter gnavus	Clostridium perfringens	Supernatant from membrane vesicle preparation	FALSE	2	0.973889	-0.0159
Mediterraneibacter gnavus	Clostridium perfringens	Supernatant from membrane vesicle preparation	FALSE	2	1.02028	-0.0144
Mediterraneibacter gnavus	Clostridium perfringens	Supernatant from membrane vesicle preparation	FALSE	2	1.06667	-0.0144
Mediterraneibacter gnavus	Clostridium perfringens	Supernatant from membrane vesicle preparation	FALSE	2	1.11306	-0.0143
Mediterraneibacter gnavus	Clostridium perfringens	Supernatant from membrane vesicle preparation	FALSE	2	1.15944	-0.014
Mediterraneibacter gnavus	Clostridium perfringens	Supernatant from membrane vesicle preparation	FALSE	2	1.20583	-0.0127
Mediterraneibacter gnavus	Clostridium perfringens	Supernatant from membrane vesicle preparation	FALSE	2	1.25222	-0.0129
Mediterraneibacter gnavus	Clostridium perfringens	Supernatant from membrane vesicle preparation	FALSE	2	1.29861	-0.0122
Mediterraneibacter gnavus	Clostridium perfringens	Supernatant from membrane vesicle preparation	FALSE	2	1.345	-0.0114
Mediterraneibacter gnavus	Clostridium perfringens	Supernatant from membrane vesicle preparation	FALSE	2	1.39139	-0.0121
Mediterraneibacter gnavus	Clostridium perfringens	Supernatant from membrane vesicle preparation	FALSE	2	1.43778	-0.0126
Mediterraneibacter gnavus	Clostridium perfringens	Supernatant from membrane vesicle preparation	FALSE	2	1.48417	-0.0124
Mediterraneibacter gnavus	Clostridium perfringens	Supernatant from membrane vesicle preparation	FALSE	2	1.53056	-0.0112
Mediterraneibacter gnavus	Clostridium perfringens	Supernatant from membrane vesicle preparation	FALSE	2	1.57694	-0.0105
Mediterraneibacter gnavus	Clostridium perfringens	Supernatant from membrane vesicle preparation	FALSE	2	1.62333	-0.0103
Mediterraneibacter gnavus	Clostridium perfringens	Supernatant from membrane vesicle preparation	FALSE	2	1.66972	-0.0101
Mediterraneibacter gnavus	Clostridium perfringens	Supernatant from membrane vesicle preparation	FALSE	2	1.71611	-0.01
Mediterraneibacter gnavus	Clostridium perfringens	Supernatant from membrane vesicle preparation	FALSE	2	1.7625	-0.0103
Mediterraneibacter gnavus	Clostridium perfringens	Supernatant from membrane vesicle preparation	FALSE	2	1.80889	-0.0102
Mediterraneibacter gnavus	Clostridium perfringens	Supernatant from membrane vesicle preparation	FALSE	2	1.85528	-0.0099
Mediterraneibacter gnavus	Clostridium perfringens	Supernatant from membrane vesicle preparation	FALSE	2	1.90167	-0.0108
Mediterraneibacter gnavus	Clostridium perfringens	Supernatant from membrane vesicle preparation	FALSE	2	1.94806	-0.01
Mediterraneibacter gnavus	Clostridium perfringens	Supernatant from membrane vesicle preparation	FALSE	2	1.99444	-0.0098
Mediterraneibacter gnavus	Clostridium perfringens	Supernatant from membrane vesicle preparation	FALSE	2	2.04083	-0.0079
Mediterraneibacter gnavus	Clostridium perfringens	Supernatant from membrane vesicle preparation	FALSE	2	2.08722	-0.0065
Mediterraneibacter gnavus	Clostridium perfringens	Supernatant from membrane vesicle preparation	FALSE	2	2.13361	-0.0054
Mediterraneibacter gnavus	Clostridium perfringens	Supernatant from membrane vesicle preparation	FALSE	2	2.18	-0.0054
Mediterraneibacter gnavus	Clostridium perfringens	Supernatant from membrane vesicle preparation	FALSE	2	2.22639	-0.0048
Mediterraneibacter gnavus	Clostridium perfringens	Supernatant from membrane vesicle preparation	FALSE	2	2.27306	-0.0044
Mediterraneibacter gnavus	Clostridium perfringens	Supernatant from membrane vesicle preparation	FALSE	2	2.31944	-0.0034
Mediterraneibacter gnavus	Clostridium perfringens	Supernatant from membrane vesicle preparation	FALSE	2	2.36583	-0.0022
Mediterraneibacter gnavus	Clostridium perfringens	Supernatant from membrane vesicle preparation	FALSE	2	2.41222	-0.0015
Mediterraneibacter gnavus	Clostridium perfringens	Supernatant from membrane vesicle preparation	FALSE	2	2.45861	-0.0007
Mediterraneibacter gnavus	Clostridium perfringens	Supernatant from membrane vesicle preparation	FALSE	2	2.505	-0.0012
Mediterraneibacter gnavus	Clostridium perfringens	Supernatant from membrane vesicle preparation	FALSE	2	2.55139	0.0007
Mediterraneibacter gnavus	Clostridium perfringens	Supernatant from membrane vesicle preparation	FALSE	2	2.59778	0.002
Mediterraneibacter gnavus	Clostridium perfringens	Supernatant from membrane vesicle preparation	FALSE	2	2.64417	0.0028
Mediterraneibacter gnavus	Clostridium perfringens	Supernatant from membrane vesicle preparation	FALSE	2	2.69056	0.0045
Mediterraneibacter gnavus	Clostridium perfringens	Supernatant from membrane vesicle preparation	FALSE	2	2.73694	0.0055
Mediterraneibacter gnavus	Clostridium perfringens	Supernatant from membrane vesicle preparation	FALSE	2	2.78333	0.0066
Mediterraneibacter gnavus	Clostridium perfringens	Supernatant from membrane vesicle preparation	FALSE	2	2.82972	0.0073
Mediterraneibacter gnavus	Clostridium perfringens	Supernatant from membrane vesicle preparation	FALSE	2	2.87611	0.009
Mediterraneibacter gnavus	Clostridium perfringens	Supernatant from membrane vesicle preparation	FALSE	2	2.9225	0.0099
Mediterraneibacter gnavus	Clostridium perfringens	Supernatant from membrane vesicle preparation	FALSE	2	2.96889	0.0121
Mediterraneibacter gnavus	Clostridium perfringens	Supernatant from membrane vesicle preparation	FALSE	2	3.01528	0.0128
Mediterraneibacter gnavus	Clostridium perfringens	Supernatant from membrane vesicle preparation	FALSE	2	3.06167	0.0126
Mediterraneibacter gnavus	Clostridium perfringens	Supernatant from membrane vesicle preparation	FALSE	2	3.10806	0.0143
Mediterraneibacter gnavus	Clostridium perfringens	Supernatant from membrane vesicle preparation	FALSE	2	3.15444	0.0164
Mediterraneibacter gnavus	Clostridium perfringens	Supernatant from membrane vesicle preparation	FALSE	2	3.20083	0.0177
Mediterraneibacter gnavus	Clostridium perfringens	Supernatant from membrane vesicle preparation	FALSE	2	3.24722	0.02
Mediterraneibacter gnavus	Clostridium perfringens	Supernatant from membrane vesicle preparation	FALSE	2	3.29361	0.0225
Mediterraneibacter gnavus	Clostridium perfringens	Supernatant from membrane vesicle preparation	FALSE	2	3.34	0.0235
Mediterraneibacter gnavus	Clostridium perfringens	Supernatant from membrane vesicle preparation	FALSE	2	3.38639	0.0264
Mediterraneibacter gnavus	Clostridium perfringens	Supernatant from membrane vesicle preparation	FALSE	2	3.43278	0.029
Mediterraneibacter gnavus	Clostridium perfringens	Supernatant from membrane vesicle preparation	FALSE	2	3.47917	0.0319
Mediterraneibacter gnavus	Clostridium perfringens	Supernatant from membrane vesicle preparation	FALSE	2	3.52583	0.0347
Mediterraneibacter gnavus	Clostridium perfringens	Supernatant from membrane vesicle preparation	FALSE	2	3.57222	0.0356
Mediterraneibacter gnavus	Clostridium perfringens	Supernatant from membrane vesicle preparation	FALSE	2	3.61861	0.0406
Mediterraneibacter gnavus	Clostridium perfringens	Supernatant from membrane vesicle preparation	FALSE	2	3.665	0.04
Mediterraneibacter gnavus	Clostridium perfringens	Supernatant from membrane vesicle preparation	FALSE	2	3.71139	0.0446
Mediterraneibacter gnavus	Clostridium perfringens	Supernatant from membrane vesicle preparation	FALSE	2	3.75778	0.0449
Mediterraneibacter gnavus	Clostridium perfringens	Supernatant from membrane vesicle preparation	FALSE	2	3.80417	0.0452
Mediterraneibacter gnavus	Clostridium perfringens	Supernatant from membrane vesicle preparation	FALSE	2	3.85056	0.0504
Mediterraneibacter gnavus	Clostridium perfringens	Supernatant from membrane vesicle preparation	FALSE	2	3.89694	0.0555
Mediterraneibacter gnavus	Clostridium perfringens	Supernatant from membrane vesicle preparation	FALSE	2	3.94333	0.0599
Mediterraneibacter gnavus	Clostridium perfringens	Supernatant from membrane vesicle preparation	FALSE	2	3.98972	0.0603
Mediterraneibacter gnavus	Clostridium perfringens	Supernatant from membrane vesicle preparation	FALSE	2	4.03611	0.0662
Mediterraneibacter gnavus	Clostridium perfringens	Supernatant from membrane vesicle preparation	FALSE	2	4.0825	0.0688
Mediterraneibacter gnavus	Clostridium perfringens	Supernatant from membrane vesicle preparation	FALSE	2	4.12889	0.0689
Mediterraneibacter gnavus	Clostridium perfringens	Supernatant from membrane vesicle preparation	FALSE	2	4.17528	0.0744
Mediterraneibacter gnavus	Clostridium perfringens	Supernatant from membrane vesicle preparation	FALSE	2	4.22167	0.0799
Mediterraneibacter gnavus	Clostridium perfringens	Supernatant from membrane vesicle preparation	FALSE	2	4.26806	0.0831
Mediterraneibacter gnavus	Clostridium perfringens	Supernatant from membrane vesicle preparation	FALSE	2	4.31444	0.0843
Mediterraneibacter gnavus	Clostridium perfringens	Supernatant from membrane vesicle preparation	FALSE	2	4.36083	0.0872
Mediterraneibacter gnavus	Clostridium perfringens	Supernatant from membrane vesicle preparation	FALSE	2	4.40722	0.0893
Mediterraneibacter gnavus	Clostridium perfringens	Supernatant from membrane vesicle preparation	FALSE	2	4.45361	0.1003
Mediterraneibacter gnavus	Clostridium perfringens	Supernatant from membrane vesicle preparation	FALSE	2	4.5	0.1011
Mediterraneibacter gnavus	Clostridium perfringens	Supernatant from membrane vesicle preparation	FALSE	2	4.54639	0.1133
Mediterraneibacter gnavus	Clostridium perfringens	Supernatant from membrane vesicle preparation	FALSE	2	4.59306	0.1192
Mediterraneibacter gnavus	Clostridium perfringens	Supernatant from membrane vesicle preparation	FALSE	2	4.63944	0.1214
Mediterraneibacter gnavus	Clostridium perfringens	Supernatant from membrane vesicle preparation	FALSE	2	4.68583	0.1234
Mediterraneibacter gnavus	Clostridium perfringens	Supernatant from membrane vesicle preparation	FALSE	2	4.73222	0.1304
Mediterraneibacter gnavus	Clostridium perfringens	Supernatant from membrane vesicle preparation	FALSE	2	4.77861	0.1385
Mediterraneibacter gnavus	Clostridium perfringens	Supernatant from membrane vesicle preparation	FALSE	2	4.825	0.1444
Mediterraneibacter gnavus	Clostridium perfringens	Supernatant from membrane vesicle preparation	FALSE	2	4.87139	0.1504
Mediterraneibacter gnavus	Clostridium perfringens	Supernatant from membrane vesicle preparation	FALSE	2	4.91778	0.1514
Mediterraneibacter gnavus	Clostridium perfringens	Supernatant from membrane vesicle preparation	FALSE	2	4.96417	0.1496
Mediterraneibacter gnavus	Clostridium perfringens	Supernatant from membrane vesicle preparation	FALSE	2	5.01056	0.1546
Mediterraneibacter gnavus	Clostridium perfringens	Supernatant from membrane vesicle preparation	FALSE	2	5.05694	0.1631
Mediterraneibacter gnavus	Clostridium perfringens	Supernatant from membrane vesicle preparation	FALSE	2	5.10333	0.1716
Mediterraneibacter gnavus	Clostridium perfringens	Supernatant from membrane vesicle preparation	FALSE	2	5.14972	0.1792
Mediterraneibacter gnavus	Clostridium perfringens	Supernatant from membrane vesicle preparation	FALSE	2	5.19611	0.1823
Mediterraneibacter gnavus	Clostridium perfringens	Supernatant from membrane vesicle preparation	FALSE	2	5.2425	0.1841
Mediterraneibacter gnavus	Clostridium perfringens	Supernatant from membrane vesicle preparation	FALSE	2	5.28889	0.1889
Mediterraneibacter gnavus	Clostridium perfringens	Supernatant from membrane vesicle preparation	FALSE	2	5.33528	0.2008
Mediterraneibacter gnavus	Clostridium perfringens	Supernatant from membrane vesicle preparation	FALSE	2	5.38167	0.2095
Mediterraneibacter gnavus	Clostridium perfringens	Supernatant from membrane vesicle preparation	FALSE	2	5.42806	0.2081
Mediterraneibacter gnavus	Clostridium perfringens	Supernatant from membrane vesicle preparation	FALSE	2	5.47444	0.2124
Mediterraneibacter gnavus	Clostridium perfringens	Supernatant from membrane vesicle preparation	FALSE	2	5.52083	0.2206
Mediterraneibacter gnavus	Clostridium perfringens	Supernatant from membrane vesicle preparation	FALSE	2	5.5675	0.2258
Mediterraneibacter gnavus	Clostridium perfringens	Supernatant from membrane vesicle preparation	FALSE	2	5.61389	0.2293
Mediterraneibacter gnavus	Clostridium perfringens	Supernatant from membrane vesicle preparation	FALSE	2	5.66028	0.2403
Mediterraneibacter gnavus	Clostridium perfringens	Supernatant from membrane vesicle preparation	FALSE	2	5.70667	0.2422
Mediterraneibacter gnavus	Clostridium perfringens	Supernatant from membrane vesicle preparation	FALSE	2	5.75306	0.2475
Mediterraneibacter gnavus	Clostridium perfringens	Supernatant from membrane vesicle preparation	FALSE	2	5.79944	0.2525
Mediterraneibacter gnavus	Clostridium perfringens	Supernatant from membrane vesicle preparation	FALSE	2	5.84583	0.2557
Mediterraneibacter gnavus	Clostridium perfringens	Supernatant from membrane vesicle preparation	FALSE	2	5.89222	0.2627
Mediterraneibacter gnavus	Clostridium perfringens	Supernatant from membrane vesicle preparation	FALSE	2	5.93861	0.2653
Mediterraneibacter gnavus	Clostridium perfringens	Supernatant from membrane vesicle preparation	FALSE	2	5.985	0.2658
Mediterraneibacter gnavus	Clostridium perfringens	Supernatant from membrane vesicle preparation	FALSE	2	6.03139	0.2676
Mediterraneibacter gnavus	Clostridium perfringens	Supernatant from membrane vesicle preparation	FALSE	2	6.07778	0.2725
Mediterraneibacter gnavus	Clostridium perfringens	Supernatant from membrane vesicle preparation	FALSE	2	6.12417	0.2835
Mediterraneibacter gnavus	Clostridium perfringens	Supernatant from membrane vesicle preparation	FALSE	2	6.17056	0.2876
Mediterraneibacter gnavus	Clostridium perfringens	Supernatant from membrane vesicle preparation	FALSE	2	6.21694	0.2853
Mediterraneibacter gnavus	Clostridium perfringens	Supernatant from membrane vesicle preparation	FALSE	2	6.26333	0.2895
Mediterraneibacter gnavus	Clostridium perfringens	Supernatant from membrane vesicle preparation	FALSE	2	6.30972	0.3033
Mediterraneibacter gnavus	Clostridium perfringens	Supernatant from membrane vesicle preparation	FALSE	2	6.35611	0.3052
Mediterraneibacter gnavus	Clostridium perfringens	Supernatant from membrane vesicle preparation	FALSE	2	6.4025	0.3077
Mediterraneibacter gnavus	Clostridium perfringens	Supernatant from membrane vesicle preparation	FALSE	2	6.44889	0.311
Mediterraneibacter gnavus	Clostridium perfringens	Supernatant from membrane vesicle preparation	FALSE	2	6.49556	0.312
Mediterraneibacter gnavus	Clostridium perfringens	Supernatant from membrane vesicle preparation	FALSE	2	6.54194	0.3164
Mediterraneibacter gnavus	Clostridium perfringens	Supernatant from membrane vesicle preparation	FALSE	2	6.58833	0.3131
Mediterraneibacter gnavus	Clostridium perfringens	Supernatant from membrane vesicle preparation	FALSE	2	6.63472	0.322
Mediterraneibacter gnavus	Clostridium perfringens	Supernatant from membrane vesicle preparation	FALSE	2	6.68111	0.3279
Mediterraneibacter gnavus	Clostridium perfringens	Supernatant from membrane vesicle preparation	FALSE	2	6.7275	0.3288
Mediterraneibacter gnavus	Clostridium perfringens	Supernatant from membrane vesicle preparation	FALSE	2	6.77389	0.3256
Mediterraneibacter gnavus	Clostridium perfringens	Supernatant from membrane vesicle preparation	FALSE	2	6.82028	0.3327
Mediterraneibacter gnavus	Clostridium perfringens	Supernatant from membrane vesicle preparation	FALSE	2	6.86667	0.3384
Mediterraneibacter gnavus	Clostridium perfringens	Supernatant from membrane vesicle preparation	FALSE	2	6.91306	0.3468
Mediterraneibacter gnavus	Clostridium perfringens	Supernatant from membrane vesicle preparation	FALSE	2	6.95944	0.3495
Mediterraneibacter gnavus	Clostridium perfringens	Supernatant from membrane vesicle preparation	FALSE	2	7.00583	0.3534
Mediterraneibacter gnavus	Clostridium perfringens	Supernatant from membrane vesicle preparation	FALSE	2	7.05222	0.3709
Mediterraneibacter gnavus	Clostridium perfringens	Supernatant from membrane vesicle preparation	FALSE	2	7.09861	0.3675
Mediterraneibacter gnavus	Clostridium perfringens	Supernatant from membrane vesicle preparation	FALSE	2	7.145	0.3715
Mediterraneibacter gnavus	Clostridium perfringens	Supernatant from membrane vesicle preparation	FALSE	2	7.19139	0.383
Mediterraneibacter gnavus	Clostridium perfringens	Supernatant from membrane vesicle preparation	FALSE	2	7.23778	0.3902
Mediterraneibacter gnavus	Clostridium perfringens	Supernatant from membrane vesicle preparation	FALSE	2	7.28417	0.3973
Mediterraneibacter gnavus	Clostridium perfringens	Supernatant from membrane vesicle preparation	FALSE	2	7.33056	0.4089
Mediterraneibacter gnavus	Clostridium perfringens	Supernatant from membrane vesicle preparation	FALSE	2	7.37694	0.4144
Mediterraneibacter gnavus	Clostridium perfringens	Supernatant from membrane vesicle preparation	FALSE	2	7.42361	0.4229
Mediterraneibacter gnavus	Clostridium perfringens	Supernatant from membrane vesicle preparation	FALSE	2	7.47	0.4293
Mediterraneibacter gnavus	Clostridium perfringens	Supernatant from membrane vesicle preparation	FALSE	2	7.51639	0.4367
Mediterraneibacter gnavus	Clostridium perfringens	Supernatant from membrane vesicle preparation	FALSE	2	7.56278	0.4457
Mediterraneibacter gnavus	Clostridium perfringens	Supernatant from membrane vesicle preparation	FALSE	2	7.60917	0.4467
Mediterraneibacter gnavus	Clostridium perfringens	Supernatant from membrane vesicle preparation	FALSE	2	7.65556	0.4506
Mediterraneibacter gnavus	Clostridium perfringens	Supernatant from membrane vesicle preparation	FALSE	2	7.70194	0.4554
Mediterraneibacter gnavus	Clostridium perfringens	Supernatant from membrane vesicle preparation	FALSE	2	7.74833	0.4612
Mediterraneibacter gnavus	Clostridium perfringens	Supernatant from membrane vesicle preparation	FALSE	2	7.79472	0.4684
Mediterraneibacter gnavus	Clostridium perfringens	Supernatant from membrane vesicle preparation	FALSE	2	7.84111	0.4778
Mediterraneibacter gnavus	Clostridium perfringens	Supernatant from membrane vesicle preparation	FALSE	2	7.8875	0.4781
Mediterraneibacter gnavus	Clostridium perfringens	Supernatant from membrane vesicle preparation	FALSE	2	7.93389	0.4822
Mediterraneibacter gnavus	Clostridium perfringens	Supernatant from membrane vesicle preparation	FALSE	2	7.98028	0.4911
Mediterraneibacter gnavus	Clostridium perfringens	Supernatant from membrane vesicle preparation	FALSE	2	8.02667	0.4979
Mediterraneibacter gnavus	Clostridium perfringens	Supernatant from membrane vesicle preparation	FALSE	2	8.07306	0.5002
Mediterraneibacter gnavus	Clostridium perfringens	Supernatant from membrane vesicle preparation	FALSE	2	8.11944	0.4991
Mediterraneibacter gnavus	Clostridium perfringens	Supernatant from membrane vesicle preparation	FALSE	2	8.16583	0.5034
Mediterraneibacter gnavus	Clostridium perfringens	Supernatant from membrane vesicle preparation	FALSE	2	8.21222	0.5136
Mediterraneibacter gnavus	Clostridium perfringens	Supernatant from membrane vesicle preparation	FALSE	2	8.25861	0.514
Mediterraneibacter gnavus	Clostridium perfringens	Supernatant from membrane vesicle preparation	FALSE	2	8.305	0.518
Mediterraneibacter gnavus	Clostridium perfringens	Supernatant from membrane vesicle preparation	FALSE	2	8.35167	0.5186
Mediterraneibacter gnavus	Clostridium perfringens	Supernatant from membrane vesicle preparation	FALSE	2	8.39806	0.5167
Mediterraneibacter gnavus	Clostridium perfringens	Supernatant from membrane vesicle preparation	FALSE	2	8.44444	0.5182
Mediterraneibacter gnavus	Clostridium perfringens	Supernatant from membrane vesicle preparation	FALSE	2	8.49083	0.5167
Mediterraneibacter gnavus	Clostridium perfringens	Supernatant from membrane vesicle preparation	FALSE	2	8.53722	0.5209
Mediterraneibacter gnavus	Clostridium perfringens	Supernatant from membrane vesicle preparation	FALSE	2	8.58361	0.5136
Mediterraneibacter gnavus	Clostridium perfringens	Supernatant from membrane vesicle preparation	FALSE	2	8.63	0.5155
Mediterraneibacter gnavus	Clostridium perfringens	Supernatant from membrane vesicle preparation	FALSE	2	8.67639	0.514
Mediterraneibacter gnavus	Clostridium perfringens	Supernatant from membrane vesicle preparation	FALSE	2	8.72278	0.5143
Mediterraneibacter gnavus	Clostridium perfringens	Supernatant from membrane vesicle preparation	FALSE	2	8.76917	0.5146
Mediterraneibacter gnavus	Clostridium perfringens	Supernatant from membrane vesicle preparation	FALSE	2	8.81556	0.5162
Mediterraneibacter gnavus	Clostridium perfringens	Supernatant from membrane vesicle preparation	FALSE	2	8.86194	0.5228
Mediterraneibacter gnavus	Clostridium perfringens	Supernatant from membrane vesicle preparation	FALSE	2	8.90833	0.5259
Mediterraneibacter gnavus	Clostridium perfringens	Supernatant from membrane vesicle preparation	FALSE	2	8.95472	0.5254
Mediterraneibacter gnavus	Clostridium perfringens	Supernatant from membrane vesicle preparation	FALSE	2	9.00111	0.5276
Mediterraneibacter gnavus	Clostridium perfringens	Supernatant from membrane vesicle preparation	FALSE	2	9.0475	0.5274
Mediterraneibacter gnavus	Clostridium perfringens	Supernatant from membrane vesicle preparation	FALSE	2	9.09389	0.5224
Mediterraneibacter gnavus	Clostridium perfringens	Supernatant from membrane vesicle preparation	FALSE	2	9.14028	0.5175
Mediterraneibacter gnavus	Clostridium perfringens	Supernatant from membrane vesicle preparation	FALSE	2	9.18667	0.5111
Mediterraneibacter gnavus	Clostridium perfringens	Supernatant from membrane vesicle preparation	FALSE	2	9.23306	0.505
Mediterraneibacter gnavus	Clostridium perfringens	Supernatant from membrane vesicle preparation	FALSE	2	9.27944	0.502
Mediterraneibacter gnavus	Clostridium perfringens	Supernatant from membrane vesicle preparation	FALSE	2	9.32611	0.505
Mediterraneibacter gnavus	Clostridium perfringens	Supernatant from membrane vesicle preparation	FALSE	2	9.3725	0.5146
Mediterraneibacter gnavus	Clostridium perfringens	Supernatant from membrane vesicle preparation	FALSE	2	9.41889	0.5155
Mediterraneibacter gnavus	Clostridium perfringens	Supernatant from membrane vesicle preparation	FALSE	2	9.46528	0.5104
Mediterraneibacter gnavus	Clostridium perfringens	Supernatant from membrane vesicle preparation	FALSE	2	9.51167	0.5067
Mediterraneibacter gnavus	Clostridium perfringens	Supernatant from membrane vesicle preparation	FALSE	2	9.55806	0.5035
Mediterraneibacter gnavus	Clostridium perfringens	Supernatant from membrane vesicle preparation	FALSE	2	9.60444	0.5043
Mediterraneibacter gnavus	Clostridium perfringens	Supernatant from membrane vesicle preparation	FALSE	2	9.65083	0.5038
Mediterraneibacter gnavus	Clostridium perfringens	Supernatant from membrane vesicle preparation	FALSE	2	9.69722	0.5079
Mediterraneibacter gnavus	Clostridium perfringens	Supernatant from membrane vesicle preparation	FALSE	2	9.74361	0.5081
Mediterraneibacter gnavus	Clostridium perfringens	Supernatant from membrane vesicle preparation	FALSE	2	9.79	0.5045
Mediterraneibacter gnavus	Clostridium perfringens	Supernatant from membrane vesicle preparation	FALSE	2	9.83639	0.5058
Mediterraneibacter gnavus	Clostridium perfringens	Supernatant from membrane vesicle preparation	FALSE	2	9.88278	0.504
Mediterraneibacter gnavus	Clostridium perfringens	Supernatant from membrane vesicle preparation	FALSE	2	9.92917	0.5015
Mediterraneibacter gnavus	Clostridium perfringens	Supernatant from membrane vesicle preparation	FALSE	2	9.97556	0.5005
Mediterraneibacter gnavus	Clostridium perfringens	Supernatant from membrane vesicle preparation	FALSE	2	10.0219	0.4955
Mediterraneibacter gnavus	Clostridium perfringens	Supernatant from membrane vesicle preparation	FALSE	2	10.0683	0.4934
Mediterraneibacter gnavus	Clostridium perfringens	Supernatant from membrane vesicle preparation	FALSE	2	10.1147	0.4901
Mediterraneibacter gnavus	Clostridium perfringens	Supernatant from membrane vesicle preparation	FALSE	2	10.1611	0.4953
Mediterraneibacter gnavus	Clostridium perfringens	Supernatant from membrane vesicle preparation	FALSE	2	10.2075	0.4994
Mediterraneibacter gnavus	Clostridium perfringens	Supernatant from membrane vesicle preparation	FALSE	2	10.2542	0.4939
Mediterraneibacter gnavus	Clostridium perfringens	Supernatant from membrane vesicle preparation	FALSE	2	10.3006	0.4954
Mediterraneibacter gnavus	Clostridium perfringens	Supernatant from membrane vesicle preparation	FALSE	2	10.3469	0.4977
Mediterraneibacter gnavus	Clostridium perfringens	Supernatant from membrane vesicle preparation	FALSE	2	10.3933	0.4905
Mediterraneibacter gnavus	Clostridium perfringens	Supernatant from membrane vesicle preparation	FALSE	2	10.4397	0.4973
Mediterraneibacter gnavus	Clostridium perfringens	Supernatant from membrane vesicle preparation	FALSE	2	10.4861	0.5013
Mediterraneibacter gnavus	Clostridium perfringens	Supernatant from membrane vesicle preparation	FALSE	2	10.5325	0.4935
Mediterraneibacter gnavus	Clostridium perfringens	Supernatant from membrane vesicle preparation	FALSE	2	10.5789	0.4953
Mediterraneibacter gnavus	Clostridium perfringens	Supernatant from membrane vesicle preparation	FALSE	2	10.6253	0.4976
Mediterraneibacter gnavus	Clostridium perfringens	Supernatant from membrane vesicle preparation	FALSE	2	10.6717	0.5008
Mediterraneibacter gnavus	Clostridium perfringens	Supernatant from membrane vesicle preparation	FALSE	2	10.7181	0.5032
Mediterraneibacter gnavus	Clostridium perfringens	Supernatant from membrane vesicle preparation	FALSE	2	10.7644	0.5035
Mediterraneibacter gnavus	Clostridium perfringens	Supernatant from membrane vesicle preparation	FALSE	2	10.8108	0.501
Mediterraneibacter gnavus	Clostridium perfringens	Supernatant from membrane vesicle preparation	FALSE	2	10.8572	0.5053
Mediterraneibacter gnavus	Clostridium perfringens	Supernatant from membrane vesicle preparation	FALSE	2	10.9036	0.5018
Mediterraneibacter gnavus	Clostridium perfringens	Supernatant from membrane vesicle preparation	FALSE	2	10.95	0.5054
Mediterraneibacter gnavus	Clostridium perfringens	Supernatant from membrane vesicle preparation	FALSE	2	10.9964	0.5076
Mediterraneibacter gnavus	Clostridium perfringens	Supernatant from membrane vesicle preparation	FALSE	2	11.0428	0.5052
Mediterraneibacter gnavus	Clostridium perfringens	Supernatant from membrane vesicle preparation	FALSE	2	11.0892	0.5029
Mediterraneibacter gnavus	Clostridium perfringens	Supernatant from membrane vesicle preparation	FALSE	2	11.1358	0.5004
Mediterraneibacter gnavus	Clostridium perfringens	Supernatant from membrane vesicle preparation	FALSE	2	11.1822	0.5019
Mediterraneibacter gnavus	Clostridium perfringens	Supernatant from membrane vesicle preparation	FALSE	2	11.2286	0.5064
Mediterraneibacter gnavus	Clostridium perfringens	Supernatant from membrane vesicle preparation	FALSE	2	11.275	0.5058
Mediterraneibacter gnavus	Clostridium perfringens	Supernatant from membrane vesicle preparation	FALSE	2	11.3214	0.5009
Mediterraneibacter gnavus	Clostridium perfringens	Supernatant from membrane vesicle preparation	FALSE	2	11.3678	0.4993
Mediterraneibacter gnavus	Clostridium perfringens	Supernatant from membrane vesicle preparation	FALSE	2	11.4142	0.4981
Mediterraneibacter gnavus	Clostridium perfringens	Supernatant from membrane vesicle preparation	FALSE	2	11.4606	0.4976
Mediterraneibacter gnavus	Clostridium perfringens	Supernatant from membrane vesicle preparation	FALSE	2	11.5069	0.4881
Mediterraneibacter gnavus	Clostridium perfringens	Supernatant from membrane vesicle preparation	FALSE	2	11.5533	0.49
Mediterraneibacter gnavus	Clostridium perfringens	Supernatant from membrane vesicle preparation	FALSE	2	11.5997	0.49
Mediterraneibacter gnavus	Clostridium perfringens	Supernatant from membrane vesicle preparation	FALSE	2	11.6461	0.4915
Mediterraneibacter gnavus	Clostridium perfringens	Supernatant from membrane vesicle preparation	FALSE	2	11.6925	0.4922
Mediterraneibacter gnavus	Clostridium perfringens	Supernatant from membrane vesicle preparation	FALSE	2	11.7389	0.4891
Mediterraneibacter gnavus	Clostridium perfringens	Supernatant from membrane vesicle preparation	FALSE	2	11.7853	0.4827
Mediterraneibacter gnavus	Clostridium perfringens	Supernatant from membrane vesicle preparation	FALSE	2	11.8317	0.4829
Mediterraneibacter gnavus	Clostridium perfringens	Supernatant from membrane vesicle preparation	FALSE	2	11.8781	0.4876
Mediterraneibacter gnavus	Clostridium perfringens	Supernatant from membrane vesicle preparation	FALSE	2	11.9244	0.4884
Mediterraneibacter gnavus	Clostridium perfringens	Supernatant from membrane vesicle preparation	FALSE	2	11.9708	0.4894
Mediterraneibacter gnavus	Clostridium perfringens	Supernatant from membrane vesicle preparation	FALSE	2	12.0172	0.4905
Mediterraneibacter gnavus	Clostridium perfringens	Supernatant from membrane vesicle preparation	FALSE	2	12.0639	0.4906
Mediterraneibacter gnavus	Clostridium perfringens	Supernatant from membrane vesicle preparation	FALSE	2	12.1103	0.4954
Mediterraneibacter gnavus	Clostridium perfringens	Supernatant from membrane vesicle preparation	FALSE	2	12.1567	0.4931
Mediterraneibacter gnavus	Clostridium perfringens	Supernatant from membrane vesicle preparation	FALSE	2	12.2031	0.4915
Mediterraneibacter gnavus	Clostridium perfringens	Supernatant from membrane vesicle preparation	FALSE	2	12.2494	0.4888
Mediterraneibacter gnavus	Clostridium perfringens	Supernatant from membrane vesicle preparation	FALSE	2	12.2958	0.4859
Mediterraneibacter gnavus	Clostridium perfringens	Supernatant from membrane vesicle preparation	FALSE	2	12.3422	0.4817
Mediterraneibacter gnavus	Clostridium perfringens	Supernatant from membrane vesicle preparation	FALSE	2	12.3886	0.4819
Mediterraneibacter gnavus	Clostridium perfringens	Supernatant from membrane vesicle preparation	FALSE	2	12.435	0.4804
Mediterraneibacter gnavus	Clostridium perfringens	Supernatant from membrane vesicle preparation	FALSE	2	12.4814	0.4829
Mediterraneibacter gnavus	Clostridium perfringens	Supernatant from membrane vesicle preparation	FALSE	2	12.5278	0.4782
Mediterraneibacter gnavus	Clostridium perfringens	Supernatant from membrane vesicle preparation	FALSE	2	12.5742	0.4777
Mediterraneibacter gnavus	Clostridium perfringens	Supernatant from membrane vesicle preparation	FALSE	2	12.6206	0.4782
Mediterraneibacter gnavus	Clostridium perfringens	Supernatant from membrane vesicle preparation	FALSE	2	12.6669	0.478
Mediterraneibacter gnavus	Clostridium perfringens	Supernatant from membrane vesicle preparation	FALSE	2	12.7133	0.4758
Mediterraneibacter gnavus	Clostridium perfringens	Supernatant from membrane vesicle preparation	FALSE	2	12.7597	0.4741
Mediterraneibacter gnavus	Clostridium perfringens	Supernatant from membrane vesicle preparation	FALSE	2	12.8061	0.4735
Mediterraneibacter gnavus	Clostridium perfringens	Supernatant from membrane vesicle preparation	FALSE	2	12.8525	0.4741
Mediterraneibacter gnavus	Clostridium perfringens	Supernatant from membrane vesicle preparation	FALSE	2	12.8989	0.4765
Mediterraneibacter gnavus	Clostridium perfringens	Supernatant from membrane vesicle preparation	FALSE	2	12.9453	0.4748
Mediterraneibacter gnavus	Clostridium perfringens	Supernatant from membrane vesicle preparation	FALSE	2	12.9917	0.4784
Mediterraneibacter gnavus	Clostridium perfringens	Supernatant from membrane vesicle preparation	FALSE	2	13.0383	0.4834
Mediterraneibacter gnavus	Clostridium perfringens	Supernatant from membrane vesicle preparation	FALSE	2	13.0847	0.4825
Mediterraneibacter gnavus	Clostridium perfringens	Supernatant from membrane vesicle preparation	FALSE	2	13.1311	0.4828
Mediterraneibacter gnavus	Clostridium perfringens	Supernatant from membrane vesicle preparation	FALSE	2	13.1775	0.4837
Mediterraneibacter gnavus	Clostridium perfringens	Supernatant from membrane vesicle preparation	FALSE	2	13.2239	0.4815
Mediterraneibacter gnavus	Clostridium perfringens	Supernatant from membrane vesicle preparation	FALSE	2	13.2703	0.4803
Mediterraneibacter gnavus	Clostridium perfringens	Supernatant from membrane vesicle preparation	FALSE	2	13.3167	0.4799
Mediterraneibacter gnavus	Clostridium perfringens	Supernatant from membrane vesicle preparation	FALSE	2	13.3631	0.4774
Mediterraneibacter gnavus	Clostridium perfringens	Supernatant from membrane vesicle preparation	FALSE	2	13.4094	0.4709
Mediterraneibacter gnavus	Clostridium perfringens	Supernatant from membrane vesicle preparation	FALSE	2	13.4558	0.466
Mediterraneibacter gnavus	Clostridium perfringens	Supernatant from membrane vesicle preparation	FALSE	2	13.5022	0.4705
Mediterraneibacter gnavus	Clostridium perfringens	Supernatant from membrane vesicle preparation	FALSE	2	13.5486	0.4717
Mediterraneibacter gnavus	Clostridium perfringens	Supernatant from membrane vesicle preparation	FALSE	2	13.595	0.4737
Mediterraneibacter gnavus	Clostridium perfringens	Supernatant from membrane vesicle preparation	FALSE	2	13.6414	0.4704
Mediterraneibacter gnavus	Clostridium perfringens	Supernatant from membrane vesicle preparation	FALSE	2	13.6878	0.4667
Mediterraneibacter gnavus	Clostridium perfringens	Supernatant from membrane vesicle preparation	FALSE	2	13.7342	0.4692
Mediterraneibacter gnavus	Clostridium perfringens	Supernatant from membrane vesicle preparation	FALSE	2	13.7806	0.4708
Mediterraneibacter gnavus	Clostridium perfringens	Supernatant from membrane vesicle preparation	FALSE	2	13.8269	0.4678
Mediterraneibacter gnavus	Clostridium perfringens	Supernatant from membrane vesicle preparation	FALSE	2	13.8736	0.472
Mediterraneibacter gnavus	Clostridium perfringens	Supernatant from membrane vesicle preparation	FALSE	2	13.92	0.4736
Mediterraneibacter gnavus	Clostridium perfringens	Supernatant from membrane vesicle preparation	FALSE	2	13.9664	0.4709
Mediterraneibacter gnavus	Clostridium perfringens	Supernatant from membrane vesicle preparation	FALSE	2	14.0128	0.4688
Mediterraneibacter gnavus	Clostridium perfringens	Supernatant from membrane vesicle preparation	FALSE	2	14.0592	0.4732
Mediterraneibacter gnavus	Clostridium perfringens	Supernatant from membrane vesicle preparation	FALSE	2	14.1056	0.4717
Mediterraneibacter gnavus	Clostridium perfringens	Supernatant from membrane vesicle preparation	FALSE	2	14.1519	0.4675
Mediterraneibacter gnavus	Clostridium perfringens	Supernatant from membrane vesicle preparation	FALSE	2	14.1983	0.4648
Mediterraneibacter gnavus	Clostridium perfringens	Supernatant from membrane vesicle preparation	FALSE	2	14.2447	0.4638
Mediterraneibacter gnavus	Clostridium perfringens	Supernatant from membrane vesicle preparation	FALSE	2	14.2911	0.4583
Mediterraneibacter gnavus	Clostridium perfringens	Supernatant from membrane vesicle preparation	FALSE	2	14.3375	0.4626
Mediterraneibacter gnavus	Clostridium perfringens	Supernatant from membrane vesicle preparation	FALSE	2	14.3839	0.4628
Mediterraneibacter gnavus	Clostridium perfringens	Supernatant from membrane vesicle preparation	FALSE	2	14.4303	0.4625
Mediterraneibacter gnavus	Clostridium perfringens	Supernatant from membrane vesicle preparation	FALSE	2	14.4767	0.4605
Mediterraneibacter gnavus	Clostridium perfringens	Supernatant from membrane vesicle preparation	FALSE	2	14.5231	0.4619
Mediterraneibacter gnavus	Clostridium perfringens	Supernatant from membrane vesicle preparation	FALSE	2	14.5694	0.4675
Mediterraneibacter gnavus	Clostridium perfringens	Supernatant from membrane vesicle preparation	FALSE	2	14.6158	0.4712
Mediterraneibacter gnavus	Clostridium perfringens	Supernatant from membrane vesicle preparation	FALSE	2	14.6622	0.4672
Mediterraneibacter gnavus	Clostridium perfringens	Supernatant from membrane vesicle preparation	FALSE	2	14.7089	0.465
Mediterraneibacter gnavus	Clostridium perfringens	Supernatant from membrane vesicle preparation	FALSE	2	14.7553	0.4634
Mediterraneibacter gnavus	Clostridium perfringens	Supernatant from membrane vesicle preparation	FALSE	2	14.8017	0.4625
Mediterraneibacter gnavus	Clostridium perfringens	Supernatant from membrane vesicle preparation	FALSE	2	14.8481	0.4628
Mediterraneibacter gnavus	Clostridium perfringens	Supernatant from membrane vesicle preparation	FALSE	2	14.8944	0.462
Mediterraneibacter gnavus	Clostridium perfringens	Supernatant from membrane vesicle preparation	FALSE	2	14.9408	0.4612
Mediterraneibacter gnavus	Clostridium perfringens	Supernatant from membrane vesicle preparation	FALSE	2	14.9872	0.4601
Mediterraneibacter gnavus	Clostridium perfringens	Supernatant from membrane vesicle preparation	FALSE	2	15.0336	0.4609
Mediterraneibacter gnavus	Clostridium perfringens	Supernatant from membrane vesicle preparation	FALSE	2	15.08	0.4589
Mediterraneibacter gnavus	Clostridium perfringens	Supernatant from membrane vesicle preparation	FALSE	2	15.1264	0.454
Mediterraneibacter gnavus	Clostridium perfringens	Supernatant from membrane vesicle preparation	FALSE	2	15.1728	0.4551
Mediterraneibacter gnavus	Clostridium perfringens	Supernatant from membrane vesicle preparation	FALSE	2	15.2192	0.4546
Mediterraneibacter gnavus	Clostridium perfringens	Supernatant from membrane vesicle preparation	FALSE	2	15.2656	0.4517
Mediterraneibacter gnavus	Clostridium perfringens	Supernatant from membrane vesicle preparation	FALSE	2	15.3119	0.4513
Mediterraneibacter gnavus	Clostridium perfringens	Supernatant from membrane vesicle preparation	FALSE	2	15.3583	0.4517
Mediterraneibacter gnavus	Clostridium perfringens	Supernatant from membrane vesicle preparation	FALSE	2	15.4047	0.4496
Mediterraneibacter gnavus	Clostridium perfringens	Supernatant from membrane vesicle preparation	FALSE	2	15.4511	0.4496
Mediterraneibacter gnavus	Clostridium perfringens	Supernatant from membrane vesicle preparation	FALSE	2	15.4975	0.4515
Mediterraneibacter gnavus	Clostridium perfringens	Supernatant from membrane vesicle preparation	FALSE	2	15.5439	0.4534
Mediterraneibacter gnavus	Clostridium perfringens	Supernatant from membrane vesicle preparation	FALSE	2	15.5903	0.4531
Mediterraneibacter gnavus	Clostridium perfringens	Supernatant from membrane vesicle preparation	FALSE	2	15.6369	0.4494
Mediterraneibacter gnavus	Clostridium perfringens	Supernatant from membrane vesicle preparation	FALSE	2	15.6833	0.4462
Mediterraneibacter gnavus	Clostridium perfringens	Supernatant from membrane vesicle preparation	FALSE	2	15.7297	0.4476
Mediterraneibacter gnavus	Clostridium perfringens	Supernatant from membrane vesicle preparation	FALSE	2	15.7761	0.4511
Mediterraneibacter gnavus	Clostridium perfringens	Supernatant from membrane vesicle preparation	FALSE	2	15.8225	0.4504
Mediterraneibacter gnavus	Clostridium perfringens	Supernatant from membrane vesicle preparation	FALSE	2	15.8689	0.4496
Mediterraneibacter gnavus	Clostridium perfringens	Supernatant from membrane vesicle preparation	FALSE	2	15.9153	0.4522
Mediterraneibacter gnavus	Clostridium perfringens	Supernatant from membrane vesicle preparation	FALSE	2	15.9617	0.4522
Mediterraneibacter gnavus	Clostridium perfringens	Supernatant from membrane vesicle preparation	FALSE	2	16.0081	0.4513
Mediterraneibacter gnavus	Clostridium perfringens	Supernatant from membrane vesicle preparation	FALSE	2	16.0544	0.4529
Mediterraneibacter gnavus	Clostridium perfringens	Supernatant from membrane vesicle preparation	FALSE	2	16.1008	0.4551
Mediterraneibacter gnavus	Clostridium perfringens	Supernatant from membrane vesicle preparation	FALSE	2	16.1472	0.4527
Mediterraneibacter gnavus	Clostridium perfringens	Supernatant from membrane vesicle preparation	FALSE	2	16.1936	0.4527
Mediterraneibacter gnavus	Clostridium perfringens	Supernatant from membrane vesicle preparation	FALSE	2	16.24	0.4508
Mediterraneibacter gnavus	Clostridium perfringens	Supernatant from membrane vesicle preparation	FALSE	2	16.2864	0.451
Mediterraneibacter gnavus	Clostridium perfringens	Supernatant from membrane vesicle preparation	FALSE	2	16.3328	0.4477
Mediterraneibacter gnavus	Clostridium perfringens	Supernatant from membrane vesicle preparation	FALSE	2	16.3792	0.4453
Mediterraneibacter gnavus	Clostridium perfringens	Supernatant from membrane vesicle preparation	FALSE	2	16.4256	0.4485
Mediterraneibacter gnavus	Clostridium perfringens	Supernatant from membrane vesicle preparation	FALSE	2	16.4719	0.4489
Mediterraneibacter gnavus	Clostridium perfringens	Supernatant from membrane vesicle preparation	FALSE	2	16.5183	0.4467
Mediterraneibacter gnavus	Clostridium perfringens	Supernatant from membrane vesicle preparation	FALSE	2	16.565	0.4467
Mediterraneibacter gnavus	Clostridium perfringens	Supernatant from membrane vesicle preparation	FALSE	2	16.6114	0.4452
Mediterraneibacter gnavus	Clostridium perfringens	Supernatant from membrane vesicle preparation	FALSE	2	16.6578	0.4442
Mediterraneibacter gnavus	Clostridium perfringens	Supernatant from membrane vesicle preparation	FALSE	2	16.7042	0.4458
Mediterraneibacter gnavus	Clostridium perfringens	Supernatant from membrane vesicle preparation	FALSE	2	16.7506	0.4459
Mediterraneibacter gnavus	Clostridium perfringens	Supernatant from membrane vesicle preparation	FALSE	2	16.7969	0.4434
Mediterraneibacter gnavus	Clostridium perfringens	Supernatant from membrane vesicle preparation	FALSE	2	16.8433	0.4388
Mediterraneibacter gnavus	Clostridium perfringens	Supernatant from membrane vesicle preparation	FALSE	2	16.8897	0.4372
Mediterraneibacter gnavus	Clostridium perfringens	Supernatant from membrane vesicle preparation	FALSE	2	16.9361	0.4393
Mediterraneibacter gnavus	Clostridium perfringens	Supernatant from membrane vesicle preparation	FALSE	2	16.9825	0.4399
Mediterraneibacter gnavus	Clostridium perfringens	Supernatant from membrane vesicle preparation	FALSE	2	17.0289	0.4379
Mediterraneibacter gnavus	Clostridium perfringens	Supernatant from membrane vesicle preparation	FALSE	2	17.0753	0.4369
Mediterraneibacter gnavus	Clostridium perfringens	Supernatant from membrane vesicle preparation	FALSE	2	17.1217	0.4393
Mediterraneibacter gnavus	Clostridium perfringens	Supernatant from membrane vesicle preparation	FALSE	2	17.1681	0.4338
Mediterraneibacter gnavus	Clostridium perfringens	Supernatant from membrane vesicle preparation	FALSE	2	17.2144	0.4309
Mediterraneibacter gnavus	Clostridium perfringens	Supernatant from membrane vesicle preparation	FALSE	2	17.2608	0.436
Mediterraneibacter gnavus	Clostridium perfringens	Supernatant from membrane vesicle preparation	FALSE	2	17.3072	0.4329
Mediterraneibacter gnavus	Clostridium perfringens	Supernatant from membrane vesicle preparation	FALSE	2	17.3536	0.4313
Mediterraneibacter gnavus	Clostridium perfringens	Supernatant from membrane vesicle preparation	FALSE	2	17.4	0.4335
Mediterraneibacter gnavus	Clostridium perfringens	Supernatant from membrane vesicle preparation	FALSE	2	17.4464	0.4385
Mediterraneibacter gnavus	Clostridium perfringens	Supernatant from membrane vesicle preparation	FALSE	2	17.4928	0.4395
Mediterraneibacter gnavus	Clostridium perfringens	Supernatant from membrane vesicle preparation	FALSE	2	17.5394	0.4404
Mediterraneibacter gnavus	Clostridium perfringens	Supernatant from membrane vesicle preparation	FALSE	2	17.5858	0.4351
Mediterraneibacter gnavus	Clostridium perfringens	Supernatant from membrane vesicle preparation	FALSE	2	17.6322	0.4336
Mediterraneibacter gnavus	Clostridium perfringens	Supernatant from membrane vesicle preparation	FALSE	2	17.6786	0.4381
Mediterraneibacter gnavus	Clostridium perfringens	Supernatant from membrane vesicle preparation	FALSE	2	17.725	0.4366
Mediterraneibacter gnavus	Clostridium perfringens	Supernatant from membrane vesicle preparation	FALSE	2	17.7714	0.4351
Mediterraneibacter gnavus	Clostridium perfringens	Supernatant from membrane vesicle preparation	FALSE	2	17.8178	0.4324
Mediterraneibacter gnavus	Clostridium perfringens	Supernatant from membrane vesicle preparation	FALSE	2	17.8642	0.434
Mediterraneibacter gnavus	Clostridium perfringens	Supernatant from membrane vesicle preparation	FALSE	2	17.9106	0.432
Mediterraneibacter gnavus	Clostridium perfringens	Supernatant from membrane vesicle preparation	FALSE	2	17.9569	0.4306
Mediterraneibacter gnavus	Clostridium perfringens	Supernatant from membrane vesicle preparation	FALSE	2	18.0033	0.4277
Mediterraneibacter gnavus	Clostridium perfringens	Supernatant from membrane vesicle preparation	FALSE	2	18.0497	0.4318
Mediterraneibacter gnavus	Clostridium perfringens	Supernatant from membrane vesicle preparation	FALSE	2	18.0961	0.4328
Mediterraneibacter gnavus	Clostridium perfringens	Supernatant from membrane vesicle preparation	FALSE	2	18.1425	0.4312
Mediterraneibacter gnavus	Clostridium perfringens	Supernatant from membrane vesicle preparation	FALSE	2	18.1889	0.4281
Mediterraneibacter gnavus	Clostridium perfringens	Supernatant from membrane vesicle preparation	FALSE	2	18.2353	0.4248
Mediterraneibacter gnavus	Clostridium perfringens	Supernatant from membrane vesicle preparation	FALSE	2	18.2817	0.4255
Mediterraneibacter gnavus	Clostridium perfringens	Supernatant from membrane vesicle preparation	FALSE	2	18.3281	0.4294
Mediterraneibacter gnavus	Clostridium perfringens	Supernatant from membrane vesicle preparation	FALSE	2	18.3744	0.4219
Mediterraneibacter gnavus	Clostridium perfringens	Supernatant from membrane vesicle preparation	FALSE	2	18.4208	0.4213
Mediterraneibacter gnavus	Clostridium perfringens	Supernatant from membrane vesicle preparation	FALSE	2	18.4672	0.4252
Mediterraneibacter gnavus	Clostridium perfringens	Supernatant from membrane vesicle preparation	FALSE	2	18.5139	0.4212
Mediterraneibacter gnavus	Clostridium perfringens	Supernatant from membrane vesicle preparation	FALSE	2	18.5603	0.4224
Mediterraneibacter gnavus	Clostridium perfringens	Supernatant from membrane vesicle preparation	FALSE	2	18.6067	0.4258
Mediterraneibacter gnavus	Clostridium perfringens	Supernatant from membrane vesicle preparation	FALSE	2	18.6531	0.4263
Mediterraneibacter gnavus	Clostridium perfringens	Supernatant from membrane vesicle preparation	FALSE	2	18.6994	0.4218
Mediterraneibacter gnavus	Clostridium perfringens	Supernatant from membrane vesicle preparation	FALSE	2	18.7458	0.4241
Mediterraneibacter gnavus	Clostridium perfringens	Supernatant from membrane vesicle preparation	FALSE	2	18.7922	0.4282
Mediterraneibacter gnavus	Clostridium perfringens	Supernatant from membrane vesicle preparation	FALSE	2	18.8386	0.4254
Mediterraneibacter gnavus	Clostridium perfringens	Supernatant from membrane vesicle preparation	FALSE	2	18.885	0.4277
Mediterraneibacter gnavus	Clostridium perfringens	Supernatant from membrane vesicle preparation	FALSE	2	18.9314	0.4273
Mediterraneibacter gnavus	Clostridium perfringens	Supernatant from membrane vesicle preparation	FALSE	2	18.9778	0.4271
Mediterraneibacter gnavus	Clostridium perfringens	Supernatant from membrane vesicle preparation	FALSE	2	19.0242	0.4241
Mediterraneibacter gnavus	Clostridium perfringens	Supernatant from membrane vesicle preparation	FALSE	2	19.0706	0.4207
Mediterraneibacter gnavus	Clostridium perfringens	Supernatant from membrane vesicle preparation	FALSE	2	19.1169	0.4187
Mediterraneibacter gnavus	Clostridium perfringens	Supernatant from membrane vesicle preparation	FALSE	2	19.1633	0.4194
Mediterraneibacter gnavus	Clostridium perfringens	Supernatant from membrane vesicle preparation	FALSE	2	19.2097	0.4206
Mediterraneibacter gnavus	Clostridium perfringens	Supernatant from membrane vesicle preparation	FALSE	2	19.2561	0.4206
Mediterraneibacter gnavus	Clostridium perfringens	Supernatant from membrane vesicle preparation	FALSE	2	19.3025	0.418
Mediterraneibacter gnavus	Clostridium perfringens	Supernatant from membrane vesicle preparation	FALSE	2	19.3489	0.419
Mediterraneibacter gnavus	Clostridium perfringens	Supernatant from membrane vesicle preparation	FALSE	2	19.3953	0.4206
Mediterraneibacter gnavus	Clostridium perfringens	Supernatant from membrane vesicle preparation	FALSE	2	19.4417	0.4207
Mediterraneibacter gnavus	Clostridium perfringens	Supernatant from membrane vesicle preparation	FALSE	2	19.4881	0.418
Mediterraneibacter gnavus	Clostridium perfringens	Supernatant from membrane vesicle preparation	FALSE	2	19.5347	0.4161
Mediterraneibacter gnavus	Clostridium perfringens	Supernatant from membrane vesicle preparation	FALSE	2	19.5811	0.4187
Mediterraneibacter gnavus	Clostridium perfringens	Supernatant from membrane vesicle preparation	FALSE	2	19.6275	0.4215
Mediterraneibacter gnavus	Clostridium perfringens	Supernatant from membrane vesicle preparation	FALSE	2	19.6739	0.4228
Mediterraneibacter gnavus	Clostridium perfringens	Supernatant from membrane vesicle preparation	FALSE	2	19.7203	0.4173
Mediterraneibacter gnavus	Clostridium perfringens	Supernatant from membrane vesicle preparation	FALSE	2	19.7667	0.4147
Mediterraneibacter gnavus	Clostridium perfringens	Supernatant from membrane vesicle preparation	FALSE	2	19.8131	0.4155
Mediterraneibacter gnavus	Clostridium perfringens	Supernatant from membrane vesicle preparation	FALSE	2	19.8594	0.4203
Mediterraneibacter gnavus	Clostridium perfringens	Supernatant from membrane vesicle preparation	FALSE	2	19.9058	0.4157
Mediterraneibacter gnavus	Clostridium perfringens	Supernatant from membrane vesicle preparation	FALSE	2	19.9522	0.4181
Mediterraneibacter gnavus	Clostridium perfringens	Supernatant from membrane vesicle preparation	FALSE	2	19.9986	0.4225
Mediterraneibacter gnavus	Clostridium perfringens	Supernatant from membrane vesicle preparation	FALSE	2	20.045	0.423
Mediterraneibacter gnavus	Clostridium perfringens	Supernatant from membrane vesicle preparation	FALSE	2	20.0914	0.4236
Mediterraneibacter gnavus	Clostridium perfringens	Supernatant from membrane vesicle preparation	FALSE	2	20.1378	0.4223
Mediterraneibacter gnavus	Clostridium perfringens	Supernatant from membrane vesicle preparation	FALSE	2	20.1842	0.4191
Mediterraneibacter gnavus	Clostridium perfringens	Supernatant from membrane vesicle preparation	FALSE	2	20.2306	0.4144
Mediterraneibacter gnavus	Clostridium perfringens	Supernatant from membrane vesicle preparation	FALSE	2	20.2769	0.4138
Mediterraneibacter gnavus	Clostridium perfringens	Supernatant from membrane vesicle preparation	FALSE	2	20.3233	0.4133
Mediterraneibacter gnavus	Clostridium perfringens	Supernatant from membrane vesicle preparation	FALSE	2	20.3697	0.4115
Mediterraneibacter gnavus	Clostridium perfringens	Supernatant from membrane vesicle preparation	FALSE	2	20.4164	0.4095
Mediterraneibacter gnavus	Clostridium perfringens	Supernatant from membrane vesicle preparation	FALSE	2	20.4628	0.409
Mediterraneibacter gnavus	Clostridium perfringens	Supernatant from membrane vesicle preparation	FALSE	2	20.5092	0.4102
Mediterraneibacter gnavus	Clostridium perfringens	Supernatant from membrane vesicle preparation	FALSE	2	20.5556	0.4094
Mediterraneibacter gnavus	Clostridium perfringens	Supernatant from membrane vesicle preparation	FALSE	2	20.6019	0.4141
Mediterraneibacter gnavus	Clostridium perfringens	Supernatant from membrane vesicle preparation	FALSE	2	20.6483	0.414
Mediterraneibacter gnavus	Clostridium perfringens	Supernatant from membrane vesicle preparation	FALSE	2	20.6947	0.4123
Mediterraneibacter gnavus	Clostridium perfringens	Supernatant from membrane vesicle preparation	FALSE	2	20.7411	0.408
Mediterraneibacter gnavus	Clostridium perfringens	Supernatant from membrane vesicle preparation	FALSE	2	20.7875	0.405
Mediterraneibacter gnavus	Clostridium perfringens	Supernatant from membrane vesicle preparation	FALSE	2	20.8339	0.4057
Mediterraneibacter gnavus	Clostridium perfringens	Supernatant from membrane vesicle preparation	FALSE	2	20.8803	0.4089
Mediterraneibacter gnavus	Clostridium perfringens	Supernatant from membrane vesicle preparation	FALSE	2	20.9267	0.4101
Mediterraneibacter gnavus	Clostridium perfringens	Supernatant from membrane vesicle preparation	FALSE	2	20.9731	0.4062
Mediterraneibacter gnavus	Clostridium perfringens	Supernatant from membrane vesicle preparation	FALSE	2	21.0194	0.4019
Mediterraneibacter gnavus	Clostridium perfringens	Supernatant from membrane vesicle preparation	FALSE	2	21.0658	0.4037
Mediterraneibacter gnavus	Clostridium perfringens	Supernatant from membrane vesicle preparation	FALSE	2	21.1122	0.3996
Mediterraneibacter gnavus	Clostridium perfringens	Supernatant from membrane vesicle preparation	FALSE	2	21.1586	0.4012
Mediterraneibacter gnavus	Clostridium perfringens	Supernatant from membrane vesicle preparation	FALSE	2	21.2053	0.401
Mediterraneibacter gnavus	Clostridium perfringens	Supernatant from membrane vesicle preparation	FALSE	2	21.2517	0.401
Mediterraneibacter gnavus	Clostridium perfringens	Supernatant from membrane vesicle preparation	FALSE	2	21.2981	0.4016
Mediterraneibacter gnavus	Clostridium perfringens	Supernatant from membrane vesicle preparation	FALSE	2	21.3444	0.4018
Mediterraneibacter gnavus	Clostridium perfringens	Supernatant from membrane vesicle preparation	FALSE	2	21.3908	0.4008
Mediterraneibacter gnavus	Clostridium perfringens	Supernatant from membrane vesicle preparation	FALSE	2	21.4372	0.4023
Mediterraneibacter gnavus	Clostridium perfringens	Supernatant from membrane vesicle preparation	FALSE	2	21.4836	0.401
Mediterraneibacter gnavus	Clostridium perfringens	Supernatant from membrane vesicle preparation	FALSE	2	21.53	0.401
Mediterraneibacter gnavus	Clostridium perfringens	Supernatant from membrane vesicle preparation	FALSE	2	21.5764	0.3995
Mediterraneibacter gnavus	Clostridium perfringens	Supernatant from membrane vesicle preparation	FALSE	2	21.6228	0.3971
Mediterraneibacter gnavus	Clostridium perfringens	Supernatant from membrane vesicle preparation	FALSE	2	21.6692	0.3963
Mediterraneibacter gnavus	Clostridium perfringens	Supernatant from membrane vesicle preparation	FALSE	2	21.7156	0.3961
Mediterraneibacter gnavus	Clostridium perfringens	Supernatant from membrane vesicle preparation	FALSE	2	21.7619	0.3964
Mediterraneibacter gnavus	Clostridium perfringens	Supernatant from membrane vesicle preparation	FALSE	2	21.8083	0.4041
Mediterraneibacter gnavus	Clostridium perfringens	Supernatant from membrane vesicle preparation	FALSE	2	21.8547	0.4041
Mediterraneibacter gnavus	Clostridium perfringens	Supernatant from membrane vesicle preparation	FALSE	2	21.9011	0.4033
Mediterraneibacter gnavus	Clostridium perfringens	Supernatant from membrane vesicle preparation	FALSE	2	21.9475	0.3997
Mediterraneibacter gnavus	Clostridium perfringens	Supernatant from membrane vesicle preparation	FALSE	2	21.9939	0.3967
Mediterraneibacter gnavus	Clostridium perfringens	Supernatant from membrane vesicle preparation	FALSE	2	22.0403	0.3925
Mediterraneibacter gnavus	Clostridium perfringens	Supernatant from membrane vesicle preparation	FALSE	2	22.0867	0.3906
Mediterraneibacter gnavus	Clostridium perfringens	Supernatant from membrane vesicle preparation	FALSE	2	22.1333	0.3894
Mediterraneibacter gnavus	Clostridium perfringens	Supernatant from membrane vesicle preparation	FALSE	2	22.1797	0.3907
Mediterraneibacter gnavus	Clostridium perfringens	Supernatant from membrane vesicle preparation	FALSE	2	22.2261	0.387
Mediterraneibacter gnavus	Clostridium perfringens	Supernatant from membrane vesicle preparation	FALSE	2	22.2725	0.3889
Mediterraneibacter gnavus	Clostridium perfringens	Supernatant from membrane vesicle preparation	FALSE	2	22.3189	0.3915
Mediterraneibacter gnavus	Clostridium perfringens	Supernatant from membrane vesicle preparation	FALSE	2	22.3653	0.3944
Mediterraneibacter gnavus	Clostridium perfringens	Supernatant from membrane vesicle preparation	FALSE	2	22.4117	0.3966
Mediterraneibacter gnavus	Clostridium perfringens	Supernatant from membrane vesicle preparation	FALSE	2	22.4581	0.3988
Mediterraneibacter gnavus	Clostridium perfringens	Supernatant from membrane vesicle preparation	FALSE	2	22.5044	0.3996
Mediterraneibacter gnavus	Clostridium perfringens	Supernatant from membrane vesicle preparation	FALSE	2	22.5508	0.401
Mediterraneibacter gnavus	Clostridium perfringens	Supernatant from membrane vesicle preparation	FALSE	2	22.5972	0.4022
Mediterraneibacter gnavus	Clostridium perfringens	Supernatant from membrane vesicle preparation	FALSE	2	22.6436	0.4005
Mediterraneibacter gnavus	Clostridium perfringens	Supernatant from membrane vesicle preparation	FALSE	2	22.69	0.3992
Mediterraneibacter gnavus	Clostridium perfringens	Supernatant from membrane vesicle preparation	FALSE	2	22.7364	0.395
Mediterraneibacter gnavus	Clostridium perfringens	Supernatant from membrane vesicle preparation	FALSE	2	22.7828	0.3946
Mediterraneibacter gnavus	Clostridium perfringens	Supernatant from membrane vesicle preparation	FALSE	2	22.8292	0.3908
Mediterraneibacter gnavus	Clostridium perfringens	Supernatant from membrane vesicle preparation	FALSE	2	22.8756	0.3934
Mediterraneibacter gnavus	Clostridium perfringens	Supernatant from membrane vesicle preparation	FALSE	2	22.9219	0.3955
Mediterraneibacter gnavus	Clostridium perfringens	Supernatant from membrane vesicle preparation	FALSE	2	22.9683	0.3936
Mediterraneibacter gnavus	Clostridium perfringens	Supernatant from membrane vesicle preparation	FALSE	2	23.0147	0.3928
Mediterraneibacter gnavus	Clostridium perfringens	Supernatant from membrane vesicle preparation	FALSE	2	23.0614	0.3888
Mediterraneibacter gnavus	Clostridium perfringens	Supernatant from membrane vesicle preparation	FALSE	2	23.1078	0.3884
Mediterraneibacter gnavus	Clostridium perfringens	Supernatant from membrane vesicle preparation	FALSE	2	23.1542	0.3914
Mediterraneibacter gnavus	Clostridium perfringens	Supernatant from membrane vesicle preparation	FALSE	2	23.2006	0.394
Mediterraneibacter gnavus	Clostridium perfringens	Supernatant from membrane vesicle preparation	FALSE	2	23.2469	0.3929
Mediterraneibacter gnavus	Clostridium perfringens	Supernatant from membrane vesicle preparation	FALSE	2	23.2933	0.3894
Mediterraneibacter gnavus	Clostridium perfringens	Supernatant from membrane vesicle preparation	FALSE	2	23.3397	0.3881
Mediterraneibacter gnavus	Clostridium perfringens	Supernatant from membrane vesicle preparation	FALSE	2	23.3861	0.3879
Mediterraneibacter gnavus	Clostridium perfringens	Supernatant from membrane vesicle preparation	FALSE	2	23.4325	0.3897
Mediterraneibacter gnavus	Clostridium perfringens	Supernatant from membrane vesicle preparation	FALSE	2	23.4789	0.3884
Mediterraneibacter gnavus	Clostridium perfringens	Supernatant from membrane vesicle preparation	FALSE	2	23.5253	0.3862
Mediterraneibacter gnavus	Clostridium perfringens	Supernatant from membrane vesicle preparation	FALSE	2	23.5717	0.3831
Mediterraneibacter gnavus	Clostridium perfringens	Supernatant from membrane vesicle preparation	FALSE	2	23.6181	0.3819
Mediterraneibacter gnavus	Clostridium perfringens	Supernatant from membrane vesicle preparation	FALSE	2	23.6644	0.3768
Mediterraneibacter gnavus	Clostridium perfringens	Supernatant from membrane vesicle preparation	FALSE	2	23.7108	0.3817
Mediterraneibacter gnavus	Clostridium perfringens	Supernatant from membrane vesicle preparation	FALSE	2	23.7572	0.3836
Mediterraneibacter gnavus	Clostridium perfringens	Supernatant from membrane vesicle preparation	FALSE	2	23.8036	0.3859
Mediterraneibacter gnavus	Clostridium perfringens	Supernatant from membrane vesicle preparation	FALSE	2	23.85	0.3902
Mediterraneibacter gnavus	Clostridium perfringens	Supernatant from membrane vesicle preparation	FALSE	2	23.8964	0.3837
Mediterraneibacter gnavus	Clostridium perfringens	Supernatant from membrane vesicle preparation	FALSE	2	23.9431	0.3856
Mediterraneibacter gnavus	Clostridium perfringens	Supernatant from membrane vesicle preparation	FALSE	2	23.9894	0.3851
Mediterraneibacter gnavus	Clostridium perfringens	Supernatant from membrane vesicle preparation	FALSE	2	24.0358	0.3853
Mediterraneibacter gnavus	Clostridium perfringens	Supernatant from membrane vesicle preparation	FALSE	2	24.0822	0.3844
Mediterraneibacter gnavus	Clostridium perfringens	Supernatant from membrane vesicle preparation	FALSE	2	24.1286	0.3848
Mediterraneibacter gnavus	Clostridium perfringens	Supernatant from membrane vesicle preparation	FALSE	2	24.175	0.3825
Mediterraneibacter gnavus	Clostridium perfringens	Supernatant from membrane vesicle preparation	FALSE	2	24.2214	0.3806
Mediterraneibacter gnavus	Clostridium perfringens	Supernatant from membrane vesicle preparation	FALSE	2	24.2678	0.3777
Mediterraneibacter gnavus	Clostridium perfringens	Supernatant from membrane vesicle preparation	FALSE	2	24.3142	0.3798
Mediterraneibacter gnavus	Clostridium perfringens	Supernatant from membrane vesicle preparation	FALSE	2	24.3606	0.3778
Mediterraneibacter gnavus	Clostridium perfringens	Supernatant from membrane vesicle preparation	FALSE	2	24.4069	0.38
Mediterraneibacter gnavus	Clostridium perfringens	Supernatant from membrane vesicle preparation	FALSE	2	24.4533	0.382
Mediterraneibacter gnavus	Clostridium perfringens	Supernatant from membrane vesicle preparation	FALSE	2	24.4997	0.3807
Mediterraneibacter gnavus	Clostridium perfringens	Supernatant from membrane vesicle preparation	FALSE	2	24.5461	0.3795
Mediterraneibacter gnavus	Clostridium perfringens	Supernatant from membrane vesicle preparation	FALSE	2	24.5925	0.3777
Mediterraneibacter gnavus	Clostridium perfringens	Supernatant from membrane vesicle preparation	FALSE	2	24.6389	0.3792
Mediterraneibacter gnavus	Clostridium perfringens	Supernatant from membrane vesicle preparation	FALSE	2	24.6853	0.3706
Mediterraneibacter gnavus	Clostridium perfringens	Supernatant from membrane vesicle preparation	FALSE	2	24.7317	0.369
Mediterraneibacter gnavus	Clostridium perfringens	Supernatant from membrane vesicle preparation	FALSE	2	24.7781	0.3733
Mediterraneibacter gnavus	Clostridium perfringens	Supernatant from membrane vesicle preparation	FALSE	2	24.8247	0.3754
Mediterraneibacter gnavus	Clostridium perfringens	Supernatant from membrane vesicle preparation	FALSE	2	24.8711	0.3793
Mediterraneibacter gnavus	Clostridium perfringens	Supernatant from membrane vesicle preparation	FALSE	2	24.9175	0.3784
Mediterraneibacter gnavus	Clostridium perfringens	Supernatant from membrane vesicle preparation	FALSE	2	24.9639	0.3786
Mediterraneibacter gnavus	Clostridium perfringens	Supernatant from membrane vesicle preparation	FALSE	2	25.0103	0.3731
Mediterraneibacter gnavus	Clostridium perfringens	Supernatant from membrane vesicle preparation	FALSE	2	25.0567	0.3761
Mediterraneibacter gnavus	Clostridium perfringens	Supernatant from membrane vesicle preparation	FALSE	2	25.1031	0.3772
Mediterraneibacter gnavus	Clostridium perfringens	Supernatant from membrane vesicle preparation	FALSE	2	25.1494	0.3726
Mediterraneibacter gnavus	Clostridium perfringens	Supernatant from membrane vesicle preparation	FALSE	2	25.1958	0.3748
Mediterraneibacter gnavus	Clostridium perfringens	Supernatant from membrane vesicle preparation	FALSE	2	25.2422	0.3797
Mediterraneibacter gnavus	Clostridium perfringens	Supernatant from membrane vesicle preparation	FALSE	2	25.2886	0.3826
Mediterraneibacter gnavus	Clostridium perfringens	Supernatant from membrane vesicle preparation	FALSE	2	25.335	0.3838
Mediterraneibacter gnavus	Clostridium perfringens	Supernatant from membrane vesicle preparation	FALSE	2	25.3814	0.3793
Mediterraneibacter gnavus	Clostridium perfringens	Supernatant from membrane vesicle preparation	FALSE	2	25.4278	0.3784
Mediterraneibacter gnavus	Clostridium perfringens	Supernatant from membrane vesicle preparation	FALSE	2	25.4742	0.3771
Mediterraneibacter gnavus	Clostridium perfringens	Supernatant from membrane vesicle preparation	FALSE	2	25.5206	0.3762
Mediterraneibacter gnavus	Clostridium perfringens	Supernatant from membrane vesicle preparation	FALSE	2	25.5669	0.3762
Mediterraneibacter gnavus	Clostridium perfringens	Supernatant from membrane vesicle preparation	FALSE	2	25.6133	0.376
Mediterraneibacter gnavus	Clostridium perfringens	Supernatant from membrane vesicle preparation	FALSE	2	25.6597	0.377
Mediterraneibacter gnavus	Clostridium perfringens	Supernatant from membrane vesicle preparation	FALSE	2	25.7064	0.3757
Mediterraneibacter gnavus	Clostridium perfringens	Supernatant from membrane vesicle preparation	FALSE	2	25.7528	0.374
Mediterraneibacter gnavus	Clostridium perfringens	Supernatant from membrane vesicle preparation	FALSE	2	25.7992	0.3743
Mediterraneibacter gnavus	Clostridium perfringens	Supernatant from membrane vesicle preparation	FALSE	2	25.8456	0.3751
Mediterraneibacter gnavus	Clostridium perfringens	Supernatant from membrane vesicle preparation	FALSE	2	25.8919	0.3762
Mediterraneibacter gnavus	Clostridium perfringens	Supernatant from membrane vesicle preparation	FALSE	2	25.9383	0.3763
Mediterraneibacter gnavus	Clostridium perfringens	Supernatant from membrane vesicle preparation	FALSE	2	25.9847	0.3734
Mediterraneibacter gnavus	Clostridium perfringens	Supernatant from membrane vesicle preparation	FALSE	2	26.0311	0.3705
Mediterraneibacter gnavus	Clostridium perfringens	Supernatant from membrane vesicle preparation	FALSE	2	26.0775	0.3696
Mediterraneibacter gnavus	Clostridium perfringens	Supernatant from membrane vesicle preparation	FALSE	2	26.1239	0.3708
Mediterraneibacter gnavus	Clostridium perfringens	Supernatant from membrane vesicle preparation	FALSE	2	26.1703	0.3703
Mediterraneibacter gnavus	Clostridium perfringens	Supernatant from membrane vesicle preparation	FALSE	2	26.2167	0.3716
Mediterraneibacter gnavus	Clostridium perfringens	Supernatant from membrane vesicle preparation	FALSE	2	26.2631	0.3713
Mediterraneibacter gnavus	Clostridium perfringens	Supernatant from membrane vesicle preparation	FALSE	2	26.3094	0.3688
Mediterraneibacter gnavus	Clostridium perfringens	Supernatant from membrane vesicle preparation	FALSE	2	26.3558	0.3657
Mediterraneibacter gnavus	Clostridium perfringens	Supernatant from membrane vesicle preparation	FALSE	2	26.4022	0.3661
Mediterraneibacter gnavus	Clostridium perfringens	Supernatant from membrane vesicle preparation	FALSE	2	26.4486	0.3694
Mediterraneibacter gnavus	Clostridium perfringens	Supernatant from membrane vesicle preparation	FALSE	2	26.495	0.3712
Mediterraneibacter gnavus	Clostridium perfringens	Supernatant from membrane vesicle preparation	FALSE	2	26.5414	0.3716
Mediterraneibacter gnavus	Clostridium perfringens	Supernatant from membrane vesicle preparation	FALSE	2	26.5881	0.3698
Mediterraneibacter gnavus	Clostridium perfringens	Supernatant from membrane vesicle preparation	FALSE	2	26.6344	0.3694
Mediterraneibacter gnavus	Clostridium perfringens	Supernatant from membrane vesicle preparation	FALSE	2	26.6808	0.3661
Mediterraneibacter gnavus	Clostridium perfringens	Supernatant from membrane vesicle preparation	FALSE	2	26.7272	0.3703
Mediterraneibacter gnavus	Clostridium perfringens	Supernatant from membrane vesicle preparation	FALSE	2	26.7736	0.3703
Mediterraneibacter gnavus	Clostridium perfringens	Supernatant from membrane vesicle preparation	FALSE	2	26.82	0.3687
Mediterraneibacter gnavus	Clostridium perfringens	Supernatant from membrane vesicle preparation	FALSE	2	26.8664	0.3753
Mediterraneibacter gnavus	Clostridium perfringens	Supernatant from membrane vesicle preparation	FALSE	2	26.9128	0.3783
Mediterraneibacter gnavus	Clostridium perfringens	Supernatant from membrane vesicle preparation	FALSE	2	26.9592	0.3775
Mediterraneibacter gnavus	Clostridium perfringens	Supernatant from membrane vesicle preparation	FALSE	2	27.0056	0.3747
Mediterraneibacter gnavus	Clostridium perfringens	Supernatant from membrane vesicle preparation	FALSE	2	27.0519	0.3745
Mediterraneibacter gnavus	Clostridium perfringens	Supernatant from membrane vesicle preparation	FALSE	2	27.0983	0.3717
Mediterraneibacter gnavus	Clostridium perfringens	Supernatant from membrane vesicle preparation	FALSE	2	27.1447	0.3708
Mediterraneibacter gnavus	Clostridium perfringens	Supernatant from membrane vesicle preparation	FALSE	2	27.1911	0.3718
Mediterraneibacter gnavus	Clostridium perfringens	Supernatant from membrane vesicle preparation	FALSE	2	27.2375	0.368
Mediterraneibacter gnavus	Clostridium perfringens	Supernatant from membrane vesicle preparation	FALSE	2	27.2839	0.3635
Mediterraneibacter gnavus	Clostridium perfringens	Supernatant from membrane vesicle preparation	FALSE	2	27.3303	0.3647
Mediterraneibacter gnavus	Clostridium perfringens	Supernatant from membrane vesicle preparation	FALSE	2	27.3767	0.3669
Mediterraneibacter gnavus	Clostridium perfringens	Supernatant from membrane vesicle preparation	FALSE	2	27.4231	0.3678
Mediterraneibacter gnavus	Clostridium perfringens	Supernatant from membrane vesicle preparation	FALSE	2	27.4697	0.3689
Mediterraneibacter gnavus	Clostridium perfringens	Supernatant from membrane vesicle preparation	FALSE	2	27.5161	0.3648
Mediterraneibacter gnavus	Clostridium perfringens	Supernatant from membrane vesicle preparation	FALSE	2	27.5625	0.3586
Mediterraneibacter gnavus	Clostridium perfringens	Supernatant from membrane vesicle preparation	FALSE	2	27.6089	0.363
Mediterraneibacter gnavus	Clostridium perfringens	Supernatant from membrane vesicle preparation	FALSE	2	27.6553	0.3649
Mediterraneibacter gnavus	Clostridium perfringens	Supernatant from membrane vesicle preparation	FALSE	2	27.7017	0.3683
Mediterraneibacter gnavus	Clostridium perfringens	Supernatant from membrane vesicle preparation	FALSE	2	27.7481	0.3648
Mediterraneibacter gnavus	Clostridium perfringens	Supernatant from membrane vesicle preparation	FALSE	2	27.7944	0.3624
Mediterraneibacter gnavus	Clostridium perfringens	Supernatant from membrane vesicle preparation	FALSE	2	27.8408	0.363
Mediterraneibacter gnavus	Clostridium perfringens	Supernatant from membrane vesicle preparation	FALSE	2	27.8872	0.3646
Mediterraneibacter gnavus	Clostridium perfringens	Supernatant from membrane vesicle preparation	FALSE	2	27.9336	0.3638
Mediterraneibacter gnavus	Clostridium perfringens	Supernatant from membrane vesicle preparation	FALSE	2	27.98	0.3629
Mediterraneibacter gnavus	Clostridium perfringens	Supernatant from membrane vesicle preparation	FALSE	2	28.0264	0.3648
Mediterraneibacter gnavus	Clostridium perfringens	Supernatant from membrane vesicle preparation	FALSE	2	28.0728	0.3659
Mediterraneibacter gnavus	Clostridium perfringens	Supernatant from membrane vesicle preparation	FALSE	2	28.1192	0.3652
Mediterraneibacter gnavus	Clostridium perfringens	Supernatant from membrane vesicle preparation	FALSE	2	28.1656	0.3645
Mediterraneibacter gnavus	Clostridium perfringens	Supernatant from membrane vesicle preparation	FALSE	2	28.2119	0.3666
Mediterraneibacter gnavus	Clostridium perfringens	Supernatant from membrane vesicle preparation	FALSE	2	28.2583	0.3677
Mediterraneibacter gnavus	Clostridium perfringens	Supernatant from membrane vesicle preparation	FALSE	2	28.3047	0.3684
Mediterraneibacter gnavus	Clostridium perfringens	Supernatant from membrane vesicle preparation	FALSE	2	28.3514	0.3699
Mediterraneibacter gnavus	Clostridium perfringens	Supernatant from membrane vesicle preparation	FALSE	2	28.3978	0.3685
Mediterraneibacter gnavus	Clostridium perfringens	Supernatant from membrane vesicle preparation	FALSE	2	28.4442	0.3684
Mediterraneibacter gnavus	Clostridium perfringens	Supernatant from membrane vesicle preparation	FALSE	2	28.4906	0.3638
Mediterraneibacter gnavus	Clostridium perfringens	Supernatant from membrane vesicle preparation	FALSE	2	28.5369	0.3634
Mediterraneibacter gnavus	Clostridium perfringens	Supernatant from membrane vesicle preparation	FALSE	2	28.5833	0.3615
Mediterraneibacter gnavus	Clostridium perfringens	Supernatant from membrane vesicle preparation	FALSE	2	28.6297	0.3614
Mediterraneibacter gnavus	Clostridium perfringens	Supernatant from membrane vesicle preparation	FALSE	2	28.6761	0.3606
Mediterraneibacter gnavus	Clostridium perfringens	Supernatant from membrane vesicle preparation	FALSE	2	28.7225	0.3591
Mediterraneibacter gnavus	Clostridium perfringens	Supernatant from membrane vesicle preparation	FALSE	2	28.7689	0.3597
Mediterraneibacter gnavus	Clostridium perfringens	Supernatant from membrane vesicle preparation	FALSE	2	28.8153	0.3609
Mediterraneibacter gnavus	Clostridium perfringens	Supernatant from membrane vesicle preparation	FALSE	2	28.8617	0.3628
Mediterraneibacter gnavus	Clostridium perfringens	Supernatant from membrane vesicle preparation	FALSE	2	28.9081	0.3638
Mediterraneibacter gnavus	Clostridium perfringens	Supernatant from membrane vesicle preparation	FALSE	2	28.9544	0.3607
Mediterraneibacter gnavus	Clostridium perfringens	Supernatant from membrane vesicle preparation	FALSE	2	29.0008	0.3606
Mediterraneibacter gnavus	Clostridium perfringens	Supernatant from membrane vesicle preparation	FALSE	2	29.0472	0.3598
Mediterraneibacter gnavus	Clostridium perfringens	Supernatant from membrane vesicle preparation	FALSE	2	29.0936	0.3615
Mediterraneibacter gnavus	Clostridium perfringens	Supernatant from membrane vesicle preparation	FALSE	2	29.14	0.3594
Mediterraneibacter gnavus	Clostridium perfringens	Supernatant from membrane vesicle preparation	FALSE	2	29.1864	0.3585
Mediterraneibacter gnavus	Clostridium perfringens	Supernatant from membrane vesicle preparation	FALSE	2	29.2331	0.3609
Mediterraneibacter gnavus	Clostridium perfringens	Supernatant from membrane vesicle preparation	FALSE	2	29.2794	0.3621
Mediterraneibacter gnavus	Clostridium perfringens	Supernatant from membrane vesicle preparation	FALSE	2	29.3258	0.36
Mediterraneibacter gnavus	Clostridium perfringens	Supernatant from membrane vesicle preparation	FALSE	2	29.3722	0.3563
Mediterraneibacter gnavus	Clostridium perfringens	Supernatant from membrane vesicle preparation	FALSE	2	29.4186	0.3546
Mediterraneibacter gnavus	Clostridium perfringens	Supernatant from membrane vesicle preparation	FALSE	2	29.465	0.3556
Mediterraneibacter gnavus	Clostridium perfringens	Supernatant from membrane vesicle preparation	FALSE	2	29.5114	0.3561
Mediterraneibacter gnavus	Clostridium perfringens	Supernatant from membrane vesicle preparation	FALSE	2	29.5578	0.3555
Mediterraneibacter gnavus	Clostridium perfringens	Supernatant from membrane vesicle preparation	FALSE	2	29.6042	0.3575
Mediterraneibacter gnavus	Clostridium perfringens	Supernatant from membrane vesicle preparation	FALSE	2	29.6506	0.3548
Mediterraneibacter gnavus	Clostridium perfringens	Supernatant from membrane vesicle preparation	FALSE	2	29.6969	0.3546
Mediterraneibacter gnavus	Clostridium perfringens	Supernatant from membrane vesicle preparation	FALSE	2	29.7433	0.3567
Mediterraneibacter gnavus	Clostridium perfringens	Supernatant from membrane vesicle preparation	FALSE	2	29.7897	0.3522
Mediterraneibacter gnavus	Clostridium perfringens	Supernatant from membrane vesicle preparation	FALSE	2	29.8361	0.3551
Mediterraneibacter gnavus	Clostridium perfringens	Supernatant from membrane vesicle preparation	FALSE	2	29.8825	0.3529
Mediterraneibacter gnavus	Clostridium perfringens	Supernatant from membrane vesicle preparation	FALSE	2	29.9289	0.3537
Mediterraneibacter gnavus	Clostridium perfringens	Supernatant from membrane vesicle preparation	FALSE	2	29.9753	0.3563
Mediterraneibacter gnavus	Clostridium perfringens	Supernatant from membrane vesicle preparation	FALSE	2	30.0217	0.3544
Mediterraneibacter gnavus	Clostridium perfringens	Supernatant from membrane vesicle preparation	FALSE	2	30.0681	0.355
Mediterraneibacter gnavus	Clostridium perfringens	Supernatant from membrane vesicle preparation	FALSE	2	30.1147	0.3528
Mediterraneibacter gnavus	Clostridium perfringens	Supernatant from membrane vesicle preparation	FALSE	2	30.1611	0.3524
Mediterraneibacter gnavus	Clostridium perfringens	Supernatant from membrane vesicle preparation	FALSE	2	30.2075	0.3502
Mediterraneibacter gnavus	Clostridium perfringens	Supernatant from membrane vesicle preparation	FALSE	2	30.2539	0.3499
Mediterraneibacter gnavus	Clostridium perfringens	Supernatant from membrane vesicle preparation	FALSE	2	30.3003	0.3519
Mediterraneibacter gnavus	Clostridium perfringens	Supernatant from membrane vesicle preparation	FALSE	2	30.3467	0.3473
Mediterraneibacter gnavus	Clostridium perfringens	Supernatant from membrane vesicle preparation	FALSE	2	30.3931	0.3508
Mediterraneibacter gnavus	Clostridium perfringens	Supernatant from membrane vesicle preparation	FALSE	2	30.4394	0.3514
Mediterraneibacter gnavus	Clostridium perfringens	Supernatant from membrane vesicle preparation	FALSE	2	30.4858	0.3537
Mediterraneibacter gnavus	Clostridium perfringens	Supernatant from membrane vesicle preparation	FALSE	2	30.5322	0.3538
Mediterraneibacter gnavus	Clostridium perfringens	Supernatant from membrane vesicle preparation	FALSE	2	30.5786	0.3515
Mediterraneibacter gnavus	Clostridium perfringens	Supernatant from membrane vesicle preparation	FALSE	2	30.625	0.35
Mediterraneibacter gnavus	Clostridium perfringens	Supernatant from membrane vesicle preparation	FALSE	2	30.6714	0.3506
Mediterraneibacter gnavus	Clostridium perfringens	Supernatant from membrane vesicle preparation	FALSE	2	30.7178	0.3493
Mediterraneibacter gnavus	Clostridium perfringens	Supernatant from membrane vesicle preparation	FALSE	2	30.7642	0.348
Mediterraneibacter gnavus	Clostridium perfringens	Supernatant from membrane vesicle preparation	FALSE	2	30.8106	0.3514
Mediterraneibacter gnavus	Clostridium perfringens	Supernatant from membrane vesicle preparation	FALSE	2	30.8569	0.3543
Mediterraneibacter gnavus	Clostridium perfringens	Supernatant from membrane vesicle preparation	FALSE	2	30.9033	0.352
Mediterraneibacter gnavus	Clostridium perfringens	Supernatant from membrane vesicle preparation	FALSE	2	30.9497	0.3519
Mediterraneibacter gnavus	Clostridium perfringens	Supernatant from membrane vesicle preparation	FALSE	2	30.9961	0.3527
Mediterraneibacter gnavus	Clostridium perfringens	Supernatant from membrane vesicle preparation	FALSE	2	31.0428	0.3522
Mediterraneibacter gnavus	Clostridium perfringens	Supernatant from membrane vesicle preparation	FALSE	2	31.0892	0.3503
Mediterraneibacter gnavus	Clostridium perfringens	Supernatant from membrane vesicle preparation	FALSE	2	31.1356	0.3506
Mediterraneibacter gnavus	Clostridium perfringens	Supernatant from membrane vesicle preparation	FALSE	2	31.1819	0.3486
Mediterraneibacter gnavus	Clostridium perfringens	Supernatant from membrane vesicle preparation	FALSE	2	31.2283	0.3428
Mediterraneibacter gnavus	Clostridium perfringens	Supernatant from membrane vesicle preparation	FALSE	2	31.2747	0.3469
Mediterraneibacter gnavus	Clostridium perfringens	Supernatant from membrane vesicle preparation	FALSE	2	31.3211	0.3483
Mediterraneibacter gnavus	Clostridium perfringens	Supernatant from membrane vesicle preparation	FALSE	2	31.3675	0.348
Mediterraneibacter gnavus	Clostridium perfringens	Supernatant from membrane vesicle preparation	FALSE	2	31.4139	0.3459
Mediterraneibacter gnavus	Clostridium perfringens	Supernatant from membrane vesicle preparation	FALSE	2	31.4603	0.3463
Mediterraneibacter gnavus	Clostridium perfringens	Supernatant from membrane vesicle preparation	FALSE	2	31.5067	0.3489
Mediterraneibacter gnavus	Clostridium perfringens	Supernatant from membrane vesicle preparation	FALSE	2	31.5531	0.3451
Mediterraneibacter gnavus	Clostridium perfringens	Supernatant from membrane vesicle preparation	FALSE	2	31.5994	0.3446
Mediterraneibacter gnavus	Clostridium perfringens	Supernatant from membrane vesicle preparation	FALSE	2	31.6458	0.3443
Mediterraneibacter gnavus	Clostridium perfringens	Supernatant from membrane vesicle preparation	FALSE	2	31.6922	0.3481
Mediterraneibacter gnavus	Clostridium perfringens	Supernatant from membrane vesicle preparation	FALSE	2	31.7386	0.3488
Mediterraneibacter gnavus	Clostridium perfringens	Supernatant from membrane vesicle preparation	FALSE	2	31.785	0.3502
Mediterraneibacter gnavus	Clostridium perfringens	Supernatant from membrane vesicle preparation	FALSE	2	31.8314	0.3511
Mediterraneibacter gnavus	Clostridium perfringens	Supernatant from membrane vesicle preparation	FALSE	2	31.8778	0.35
Mediterraneibacter gnavus	Clostridium perfringens	Supernatant from membrane vesicle preparation	FALSE	2	31.9244	0.3474
Mediterraneibacter gnavus	Clostridium perfringens	Supernatant from membrane vesicle preparation	FALSE	2	31.9708	0.3464
Mediterraneibacter gnavus	Clostridium perfringens	Supernatant from membrane vesicle preparation	FALSE	2	32.0172	0.3419
Mediterraneibacter gnavus	Clostridium perfringens	Supernatant from membrane vesicle preparation	FALSE	2	32.0636	0.3437
Mediterraneibacter gnavus	Clostridium perfringens	Supernatant from membrane vesicle preparation	FALSE	2	32.11	0.3439
Mediterraneibacter gnavus	Clostridium perfringens	Supernatant from membrane vesicle preparation	FALSE	2	32.1564	0.3456
Mediterraneibacter gnavus	Clostridium perfringens	Supernatant from membrane vesicle preparation	FALSE	2	32.2028	0.3494
Mediterraneibacter gnavus	Clostridium perfringens	Supernatant from membrane vesicle preparation	FALSE	2	32.2492	0.3499
Mediterraneibacter gnavus	Clostridium perfringens	Supernatant from membrane vesicle preparation	FALSE	2	32.2956	0.353
Mediterraneibacter gnavus	Clostridium perfringens	Supernatant from membrane vesicle preparation	FALSE	2	32.3419	0.3521
Mediterraneibacter gnavus	Clostridium perfringens	Supernatant from membrane vesicle preparation	FALSE	2	32.3883	0.3491
Mediterraneibacter gnavus	Clostridium perfringens	Supernatant from membrane vesicle preparation	FALSE	2	32.4347	0.3483
Mediterraneibacter gnavus	Clostridium perfringens	Supernatant from membrane vesicle preparation	FALSE	2	32.4811	0.3469
Mediterraneibacter gnavus	Clostridium perfringens	Supernatant from membrane vesicle preparation	FALSE	2	32.5275	0.346
Mediterraneibacter gnavus	Clostridium perfringens	Supernatant from membrane vesicle preparation	FALSE	2	32.5739	0.3462
Mediterraneibacter gnavus	Clostridium perfringens	Supernatant from membrane vesicle preparation	FALSE	2	32.6203	0.3419
Mediterraneibacter gnavus	Clostridium perfringens	Supernatant from membrane vesicle preparation	FALSE	2	32.6667	0.3409
Mediterraneibacter gnavus	Clostridium perfringens	Supernatant from membrane vesicle preparation	FALSE	2	32.7131	0.3413
Mediterraneibacter gnavus	Clostridium perfringens	Supernatant from membrane vesicle preparation	FALSE	2	32.7594	0.3426
Mediterraneibacter gnavus	Clostridium perfringens	Supernatant from membrane vesicle preparation	FALSE	2	32.8061	0.3457
Mediterraneibacter gnavus	Clostridium perfringens	Supernatant from membrane vesicle preparation	FALSE	2	32.8525	0.3494
Mediterraneibacter gnavus	Clostridium perfringens	Supernatant from membrane vesicle preparation	FALSE	2	32.8989	0.3488
Mediterraneibacter gnavus	Clostridium perfringens	Supernatant from membrane vesicle preparation	FALSE	2	32.9453	0.3486
Mediterraneibacter gnavus	Clostridium perfringens	Supernatant from membrane vesicle preparation	FALSE	2	32.9917	0.3479
Mediterraneibacter gnavus	Clostridium perfringens	Supernatant from membrane vesicle preparation	FALSE	2	33.0381	0.3466
Mediterraneibacter gnavus	Clostridium perfringens	Supernatant from membrane vesicle preparation	FALSE	2	33.0844	0.3458
Mediterraneibacter gnavus	Clostridium perfringens	Supernatant from membrane vesicle preparation	FALSE	2	33.1308	0.3451
Mediterraneibacter gnavus	Clostridium perfringens	Supernatant from membrane vesicle preparation	FALSE	2	33.1772	0.3428
Mediterraneibacter gnavus	Clostridium perfringens	Supernatant from membrane vesicle preparation	FALSE	2	33.2236	0.3416
Mediterraneibacter gnavus	Clostridium perfringens	Supernatant from membrane vesicle preparation	FALSE	2	33.27	0.3396
Mediterraneibacter gnavus	Clostridium perfringens	Supernatant from membrane vesicle preparation	FALSE	2	33.3164	0.3396
Mediterraneibacter gnavus	Clostridium perfringens	Supernatant from membrane vesicle preparation	FALSE	2	33.3628	0.3392
Mediterraneibacter gnavus	Clostridium perfringens	Supernatant from membrane vesicle preparation	FALSE	2	33.4092	0.3389
Mediterraneibacter gnavus	Clostridium perfringens	Supernatant from membrane vesicle preparation	FALSE	2	33.4556	0.341
Mediterraneibacter gnavus	Clostridium perfringens	Supernatant from membrane vesicle preparation	FALSE	2	33.5019	0.3418
Mediterraneibacter gnavus	Clostridium perfringens	Supernatant from membrane vesicle preparation	FALSE	2	33.5483	0.3425
Mediterraneibacter gnavus	Clostridium perfringens	Supernatant from membrane vesicle preparation	FALSE	2	33.5947	0.3417
Mediterraneibacter gnavus	Clostridium perfringens	Supernatant from membrane vesicle preparation	FALSE	2	33.6411	0.3404
Mediterraneibacter gnavus	Clostridium perfringens	Supernatant from membrane vesicle preparation	FALSE	2	33.6878	0.3405
Mediterraneibacter gnavus	Clostridium perfringens	Supernatant from membrane vesicle preparation	FALSE	2	33.7342	0.3385
Mediterraneibacter gnavus	Clostridium perfringens	Supernatant from membrane vesicle preparation	FALSE	2	33.7806	0.3401
Mediterraneibacter gnavus	Clostridium perfringens	Supernatant from membrane vesicle preparation	FALSE	2	33.8269	0.342
Mediterraneibacter gnavus	Clostridium perfringens	Supernatant from membrane vesicle preparation	FALSE	2	33.8733	0.3444
Mediterraneibacter gnavus	Clostridium perfringens	Supernatant from membrane vesicle preparation	FALSE	2	33.9197	0.3392
Mediterraneibacter gnavus	Clostridium perfringens	Supernatant from membrane vesicle preparation	FALSE	2	33.9661	0.3372
Mediterraneibacter gnavus	Clostridium perfringens	Supernatant from membrane vesicle preparation	FALSE	2	34.0125	0.3414
Mediterraneibacter gnavus	Clostridium perfringens	Supernatant from membrane vesicle preparation	FALSE	2	34.0589	0.3449
Mediterraneibacter gnavus	Clostridium perfringens	Supernatant from membrane vesicle preparation	FALSE	2	34.1053	0.3449
Mediterraneibacter gnavus	Clostridium perfringens	Supernatant from membrane vesicle preparation	FALSE	2	34.1517	0.3463
Mediterraneibacter gnavus	Clostridium perfringens	Supernatant from membrane vesicle preparation	FALSE	2	34.1981	0.3453
Mediterraneibacter gnavus	Clostridium perfringens	Supernatant from membrane vesicle preparation	FALSE	2	34.2444	0.3453
Mediterraneibacter gnavus	Clostridium perfringens	Supernatant from membrane vesicle preparation	FALSE	2	34.2908	0.3453
Mediterraneibacter gnavus	Clostridium perfringens	Supernatant from membrane vesicle preparation	FALSE	2	34.3372	0.3429
Mediterraneibacter gnavus	Clostridium perfringens	Supernatant from membrane vesicle preparation	FALSE	2	34.3836	0.3388
Mediterraneibacter gnavus	Clostridium perfringens	Supernatant from membrane vesicle preparation	FALSE	2	34.43	0.3369
Mediterraneibacter gnavus	Clostridium perfringens	Supernatant from membrane vesicle preparation	FALSE	2	34.4764	0.3387
Mediterraneibacter gnavus	Clostridium perfringens	Supernatant from membrane vesicle preparation	FALSE	2	34.5228	0.3395
Mediterraneibacter gnavus	Clostridium perfringens	Supernatant from membrane vesicle preparation	FALSE	2	34.5694	0.3375
Mediterraneibacter gnavus	Clostridium perfringens	Supernatant from membrane vesicle preparation	FALSE	2	34.6158	0.3408
Mediterraneibacter gnavus	Clostridium perfringens	Supernatant from membrane vesicle preparation	FALSE	2	34.6622	0.3363
Mediterraneibacter gnavus	Clostridium perfringens	Supernatant from membrane vesicle preparation	FALSE	2	34.7086	0.3385
Mediterraneibacter gnavus	Clostridium perfringens	Supernatant from membrane vesicle preparation	FALSE	2	34.755	0.3412
Mediterraneibacter gnavus	Clostridium perfringens	Supernatant from membrane vesicle preparation	FALSE	2	34.8014	0.3408
Mediterraneibacter gnavus	Clostridium perfringens	Supernatant from membrane vesicle preparation	FALSE	2	34.8478	0.3433
Mediterraneibacter gnavus	Clostridium perfringens	Supernatant from membrane vesicle preparation	FALSE	2	34.8942	0.3427
Mediterraneibacter gnavus	Clostridium perfringens	Supernatant from membrane vesicle preparation	FALSE	2	34.9406	0.342
Mediterraneibacter gnavus	Clostridium perfringens	Supernatant from membrane vesicle preparation	FALSE	2	34.9869	0.3428
Mediterraneibacter gnavus	Clostridium perfringens	Supernatant from membrane vesicle preparation	FALSE	2	35.0333	0.3437
Mediterraneibacter gnavus	Clostridium perfringens	Supernatant from membrane vesicle preparation	FALSE	2	35.0797	0.344
Mediterraneibacter gnavus	Clostridium perfringens	Supernatant from membrane vesicle preparation	FALSE	2	35.1261	0.3421
Mediterraneibacter gnavus	Clostridium perfringens	Supernatant from membrane vesicle preparation	FALSE	2	35.1725	0.3371
Mediterraneibacter gnavus	Clostridium perfringens	Supernatant from membrane vesicle preparation	FALSE	2	35.2189	0.3382
Mediterraneibacter gnavus	Clostridium perfringens	Supernatant from membrane vesicle preparation	FALSE	2	35.2653	0.3353
Mediterraneibacter gnavus	Clostridium perfringens	Supernatant from membrane vesicle preparation	FALSE	2	35.3117	0.3385
Mediterraneibacter gnavus	Clostridium perfringens	Supernatant from membrane vesicle preparation	FALSE	2	35.3581	0.3375
Mediterraneibacter gnavus	Clostridium perfringens	Supernatant from membrane vesicle preparation	FALSE	2	35.4047	0.336
Mediterraneibacter gnavus	Clostridium perfringens	Supernatant from membrane vesicle preparation	FALSE	2	35.4511	0.339
Mediterraneibacter gnavus	Clostridium perfringens	Supernatant from membrane vesicle preparation	FALSE	2	35.4975	0.3389
Mediterraneibacter gnavus	Clostridium perfringens	Supernatant from membrane vesicle preparation	FALSE	2	35.5439	0.3355
Mediterraneibacter gnavus	Clostridium perfringens	Supernatant from membrane vesicle preparation	FALSE	2	35.5903	0.338
Mediterraneibacter gnavus	Clostridium perfringens	Supernatant from membrane vesicle preparation	FALSE	2	35.6367	0.3401
Mediterraneibacter gnavus	Clostridium perfringens	Supernatant from membrane vesicle preparation	FALSE	2	35.6831	0.3405
Mediterraneibacter gnavus	Clostridium perfringens	Supernatant from membrane vesicle preparation	FALSE	2	35.7294	0.3411
Mediterraneibacter gnavus	Clostridium perfringens	Supernatant from membrane vesicle preparation	FALSE	2	35.7758	0.3426
Mediterraneibacter gnavus	Clostridium perfringens	Supernatant from membrane vesicle preparation	FALSE	2	35.8222	0.3379
Mediterraneibacter gnavus	Clostridium perfringens	Supernatant from membrane vesicle preparation	FALSE	2	35.8686	0.3369
Mediterraneibacter gnavus	Clostridium perfringens	Supernatant from membrane vesicle preparation	FALSE	2	35.915	0.3367
Mediterraneibacter gnavus	Clostridium perfringens	Supernatant from membrane vesicle preparation	FALSE	2	35.9614	0.3379
Mediterraneibacter gnavus	Clostridium perfringens	Supernatant from membrane vesicle preparation	FALSE	2	36.0078	0.3394
Mediterraneibacter gnavus	Clostridium perfringens	Supernatant from membrane vesicle preparation	FALSE	2	36.0542	0.3397
Mediterraneibacter gnavus	Clostridium perfringens	Supernatant from membrane vesicle preparation	FALSE	2	36.1006	0.3402
Mediterraneibacter gnavus	Clostridium perfringens	Supernatant from membrane vesicle preparation	FALSE	2	36.1469	0.3363
Mediterraneibacter gnavus	Clostridium perfringens	Supernatant from membrane vesicle preparation	FALSE	2	36.1933	0.3364
Mediterraneibacter gnavus	Clostridium perfringens	Supernatant from membrane vesicle preparation	FALSE	2	36.24	0.3374
Mediterraneibacter gnavus	Clostridium perfringens	Supernatant from membrane vesicle preparation	FALSE	2	36.2864	0.3399
Mediterraneibacter gnavus	Clostridium perfringens	Supernatant from membrane vesicle preparation	FALSE	2	36.3328	0.3393
Mediterraneibacter gnavus	Clostridium perfringens	Supernatant from membrane vesicle preparation	FALSE	2	36.3792	0.3407
Mediterraneibacter gnavus	Clostridium perfringens	Supernatant from membrane vesicle preparation	FALSE	2	36.4256	0.338
Mediterraneibacter gnavus	Clostridium perfringens	Supernatant from membrane vesicle preparation	FALSE	2	36.4719	0.3337
Mediterraneibacter gnavus	Clostridium perfringens	Supernatant from membrane vesicle preparation	FALSE	2	36.5183	0.3351
Mediterraneibacter gnavus	Clostridium perfringens	Supernatant from membrane vesicle preparation	FALSE	2	36.5647	0.3371
Mediterraneibacter gnavus	Clostridium perfringens	Supernatant from membrane vesicle preparation	FALSE	2	36.6111	0.3409
Mediterraneibacter gnavus	Clostridium perfringens	Supernatant from membrane vesicle preparation	FALSE	2	36.6575	0.337
Mediterraneibacter gnavus	Clostridium perfringens	Supernatant from membrane vesicle preparation	FALSE	2	36.7039	0.3353
Mediterraneibacter gnavus	Clostridium perfringens	Supernatant from membrane vesicle preparation	FALSE	2	36.7503	0.3361
Mediterraneibacter gnavus	Clostridium perfringens	Supernatant from membrane vesicle preparation	FALSE	2	36.7967	0.3398
Mediterraneibacter gnavus	Clostridium perfringens	Supernatant from membrane vesicle preparation	FALSE	2	36.8431	0.3399
Mediterraneibacter gnavus	Clostridium perfringens	Supernatant from membrane vesicle preparation	FALSE	2	36.8894	0.3394
Mediterraneibacter gnavus	Clostridium perfringens	Supernatant from membrane vesicle preparation	FALSE	2	36.9358	0.3404
Mediterraneibacter gnavus	Clostridium perfringens	Supernatant from membrane vesicle preparation	FALSE	2	36.9822	0.3401
Mediterraneibacter gnavus	Clostridium perfringens	Supernatant from membrane vesicle preparation	FALSE	2	37.0286	0.3404
Mediterraneibacter gnavus	Clostridium perfringens	Supernatant from membrane vesicle preparation	FALSE	2	37.075	0.3377
Mediterraneibacter gnavus	Clostridium perfringens	Supernatant from membrane vesicle preparation	FALSE	2	37.1217	0.3377
Mediterraneibacter gnavus	Clostridium perfringens	Supernatant from membrane vesicle preparation	FALSE	2	37.1681	0.338
Mediterraneibacter gnavus	Clostridium perfringens	Supernatant from membrane vesicle preparation	FALSE	2	37.2144	0.339
Mediterraneibacter gnavus	Clostridium perfringens	Supernatant from membrane vesicle preparation	FALSE	2	37.2608	0.3347
Mediterraneibacter gnavus	Clostridium perfringens	Supernatant from membrane vesicle preparation	FALSE	2	37.3072	0.336
Mediterraneibacter gnavus	Clostridium perfringens	Supernatant from membrane vesicle preparation	FALSE	2	37.3536	0.3376
Mediterraneibacter gnavus	Clostridium perfringens	Supernatant from membrane vesicle preparation	FALSE	2	37.4	0.3396
Mediterraneibacter gnavus	Clostridium perfringens	Supernatant from membrane vesicle preparation	FALSE	2	37.4464	0.3388
Mediterraneibacter gnavus	Clostridium perfringens	Supernatant from membrane vesicle preparation	FALSE	2	37.4928	0.3404
Mediterraneibacter gnavus	Clostridium perfringens	Supernatant from membrane vesicle preparation	FALSE	2	37.5392	0.3396
Mediterraneibacter gnavus	Clostridium perfringens	Supernatant from membrane vesicle preparation	FALSE	2	37.5856	0.3383
Mediterraneibacter gnavus	Clostridium perfringens	Supernatant from membrane vesicle preparation	FALSE	2	37.6319	0.3396
Mediterraneibacter gnavus	Clostridium perfringens	Supernatant from membrane vesicle preparation	FALSE	2	37.6783	0.3385
Mediterraneibacter gnavus	Clostridium perfringens	Supernatant from membrane vesicle preparation	FALSE	2	37.7247	0.3351
Mediterraneibacter gnavus	Clostridium perfringens	Supernatant from membrane vesicle preparation	FALSE	2	37.7711	0.3357
Mediterraneibacter gnavus	Clostridium perfringens	Supernatant from membrane vesicle preparation	FALSE	2	37.8175	0.3358
Mediterraneibacter gnavus	Clostridium perfringens	Supernatant from membrane vesicle preparation	FALSE	2	37.8639	0.336
Mediterraneibacter gnavus	Clostridium perfringens	Supernatant from membrane vesicle preparation	FALSE	2	37.9103	0.3388
Mediterraneibacter gnavus	Clostridium perfringens	Supernatant from membrane vesicle preparation	FALSE	2	37.9567	0.3414
Mediterraneibacter gnavus	Clostridium perfringens	Supernatant from membrane vesicle preparation	FALSE	2	38.0031	0.3383
Mediterraneibacter gnavus	Clostridium perfringens	Supernatant from membrane vesicle preparation	FALSE	2	38.0497	0.3394
Mediterraneibacter gnavus	Clostridium perfringens	Supernatant from membrane vesicle preparation	FALSE	2	38.0961	0.3412
Mediterraneibacter gnavus	Clostridium perfringens	Supernatant from membrane vesicle preparation	FALSE	2	38.1425	0.3401
Mediterraneibacter gnavus	Clostridium perfringens	Supernatant from membrane vesicle preparation	FALSE	2	38.1889	0.3393
Mediterraneibacter gnavus	Clostridium perfringens	Supernatant from membrane vesicle preparation	FALSE	2	38.2353	0.3398
Mediterraneibacter gnavus	Clostridium perfringens	Supernatant from membrane vesicle preparation	FALSE	2	38.2817	0.3378
Mediterraneibacter gnavus	Clostridium perfringens	Supernatant from membrane vesicle preparation	FALSE	2	38.3281	0.3357
Mediterraneibacter gnavus	Clostridium perfringens	Supernatant from membrane vesicle preparation	FALSE	2	38.3744	0.3351
Mediterraneibacter gnavus	Clostridium perfringens	Supernatant from membrane vesicle preparation	FALSE	2	38.4208	0.3334
Mediterraneibacter gnavus	Clostridium perfringens	Supernatant from membrane vesicle preparation	FALSE	2	38.4672	0.3338
Mediterraneibacter gnavus	Clostridium perfringens	Supernatant from membrane vesicle preparation	FALSE	2	38.5136	0.3325
Mediterraneibacter gnavus	Clostridium perfringens	Supernatant from membrane vesicle preparation	FALSE	2	38.56	0.3305
Mediterraneibacter gnavus	Clostridium perfringens	Supernatant from membrane vesicle preparation	FALSE	2	38.6064	0.3314
Mediterraneibacter gnavus	Clostridium perfringens	Supernatant from membrane vesicle preparation	FALSE	2	38.6528	0.3327
Mediterraneibacter gnavus	Clostridium perfringens	Supernatant from membrane vesicle preparation	FALSE	2	38.6992	0.3326
Mediterraneibacter gnavus	Clostridium perfringens	Supernatant from membrane vesicle preparation	FALSE	2	38.7456	0.336
Mediterraneibacter gnavus	Clostridium perfringens	Supernatant from membrane vesicle preparation	FALSE	2	38.7919	0.335
Mediterraneibacter gnavus	Clostridium perfringens	Supernatant from membrane vesicle preparation	FALSE	2	38.8383	0.336
Mediterraneibacter gnavus	Clostridium perfringens	Supernatant from membrane vesicle preparation	FALSE	2	38.885	0.3367
Mediterraneibacter gnavus	Clostridium perfringens	Supernatant from membrane vesicle preparation	FALSE	2	38.9314	0.3371
Mediterraneibacter gnavus	Clostridium perfringens	Supernatant from membrane vesicle preparation	FALSE	2	38.9778	0.3373
Mediterraneibacter gnavus	Clostridium perfringens	Supernatant from membrane vesicle preparation	FALSE	2	39.0242	0.3376
Mediterraneibacter gnavus	Clostridium perfringens	Supernatant from membrane vesicle preparation	FALSE	2	39.0706	0.3377
Mediterraneibacter gnavus	Clostridium perfringens	Supernatant from membrane vesicle preparation	FALSE	2	39.1169	0.3347
Mediterraneibacter gnavus	Clostridium perfringens	Supernatant from membrane vesicle preparation	FALSE	2	39.1633	0.3345
Mediterraneibacter gnavus	Clostridium perfringens	Supernatant from membrane vesicle preparation	FALSE	2	39.2097	0.3293
Mediterraneibacter gnavus	Clostridium perfringens	Supernatant from membrane vesicle preparation	FALSE	2	39.2561	0.3286
Mediterraneibacter gnavus	Clostridium perfringens	Supernatant from membrane vesicle preparation	FALSE	2	39.3025	0.3297
Mediterraneibacter gnavus	Clostridium perfringens	Supernatant from membrane vesicle preparation	FALSE	2	39.3489	0.3352
Mediterraneibacter gnavus	Clostridium perfringens	Supernatant from membrane vesicle preparation	FALSE	2	39.3953	0.3354
Mediterraneibacter gnavus	Clostridium perfringens	Supernatant from membrane vesicle preparation	FALSE	2	39.4417	0.3335
Mediterraneibacter gnavus	Clostridium perfringens	Supernatant from membrane vesicle preparation	FALSE	2	39.4881	0.3339
Mediterraneibacter gnavus	Clostridium perfringens	Supernatant from membrane vesicle preparation	FALSE	2	39.5344	0.333
Mediterraneibacter gnavus	Clostridium perfringens	Supernatant from membrane vesicle preparation	FALSE	2	39.5808	0.3336
Mediterraneibacter gnavus	Clostridium perfringens	Supernatant from membrane vesicle preparation	FALSE	2	39.6272	0.3364
Mediterraneibacter gnavus	Clostridium perfringens	Supernatant from membrane vesicle preparation	FALSE	2	39.6736	0.3373
Mediterraneibacter gnavus	Clostridium perfringens	Supernatant from membrane vesicle preparation	FALSE	2	39.7203	0.3348
Mediterraneibacter gnavus	Clostridium perfringens	Supernatant from membrane vesicle preparation	FALSE	2	39.7667	0.3362
Mediterraneibacter gnavus	Clostridium perfringens	Supernatant from membrane vesicle preparation	FALSE	2	39.8131	0.3295
Mediterraneibacter gnavus	Clostridium perfringens	Supernatant from membrane vesicle preparation	FALSE	2	39.8594	0.3273
Mediterraneibacter gnavus	Clostridium perfringens	Supernatant from membrane vesicle preparation	FALSE	2	39.9058	0.3265
Mediterraneibacter gnavus	Clostridium perfringens	Supernatant from membrane vesicle preparation	FALSE	2	39.9522	0.3291
Mediterraneibacter gnavus	Clostridium perfringens	Supernatant from membrane vesicle preparation	FALSE	2	39.9986	0.3293
Mediterraneibacter gnavus	Clostridium perfringens	Supernatant from membrane vesicle preparation	FALSE	2	40.045	0.3293
Mediterraneibacter gnavus	Clostridium perfringens	Supernatant from membrane vesicle preparation	FALSE	2	40.0914	0.3303
Mediterraneibacter gnavus	Clostridium perfringens	Supernatant from membrane vesicle preparation	FALSE	2	40.1378	0.3356
Mediterraneibacter gnavus	Clostridium perfringens	Supernatant from membrane vesicle preparation	FALSE	2	40.1842	0.3376
Mediterraneibacter gnavus	Clostridium perfringens	Supernatant from membrane vesicle preparation	FALSE	2	40.2306	0.3369
Mediterraneibacter gnavus	Clostridium perfringens	Supernatant from membrane vesicle preparation	FALSE	2	40.2769	0.336
Mediterraneibacter gnavus	Clostridium perfringens	Supernatant from membrane vesicle preparation	FALSE	2	40.3233	0.3334
Mediterraneibacter gnavus	Clostridium perfringens	Supernatant from membrane vesicle preparation	FALSE	2	40.3697	0.3331
Mediterraneibacter gnavus	Clostridium perfringens	Supernatant from membrane vesicle preparation	FALSE	2	40.4161	0.3341
Mediterraneibacter gnavus	Clostridium perfringens	Supernatant from membrane vesicle preparation	FALSE	2	40.4625	0.3329
Mediterraneibacter gnavus	Clostridium perfringens	Supernatant from membrane vesicle preparation	FALSE	2	40.5089	0.3354
Mediterraneibacter gnavus	Clostridium perfringens	Supernatant from membrane vesicle preparation	FALSE	3	0	-0.0032
Mediterraneibacter gnavus	Clostridium perfringens	Supernatant from membrane vesicle preparation	FALSE	3	0.0463889	-0.0055
Mediterraneibacter gnavus	Clostridium perfringens	Supernatant from membrane vesicle preparation	FALSE	3	0.0927778	-0.0072
Mediterraneibacter gnavus	Clostridium perfringens	Supernatant from membrane vesicle preparation	FALSE	3	0.139167	-0.0083
Mediterraneibacter gnavus	Clostridium perfringens	Supernatant from membrane vesicle preparation	FALSE	3	0.185556	-0.0086
Mediterraneibacter gnavus	Clostridium perfringens	Supernatant from membrane vesicle preparation	FALSE	3	0.231944	-0.008
Mediterraneibacter gnavus	Clostridium perfringens	Supernatant from membrane vesicle preparation	FALSE	3	0.278333	-0.0076
Mediterraneibacter gnavus	Clostridium perfringens	Supernatant from membrane vesicle preparation	FALSE	3	0.324722	-0.0065
Mediterraneibacter gnavus	Clostridium perfringens	Supernatant from membrane vesicle preparation	FALSE	3	0.371111	-0.0059
Mediterraneibacter gnavus	Clostridium perfringens	Supernatant from membrane vesicle preparation	FALSE	3	0.4175	-0.0047
Mediterraneibacter gnavus	Clostridium perfringens	Supernatant from membrane vesicle preparation	FALSE	3	0.463889	-0.0038
Mediterraneibacter gnavus	Clostridium perfringens	Supernatant from membrane vesicle preparation	FALSE	3	0.510278	-0.0027
Mediterraneibacter gnavus	Clostridium perfringens	Supernatant from membrane vesicle preparation	FALSE	3	0.556667	-0.0018
Mediterraneibacter gnavus	Clostridium perfringens	Supernatant from membrane vesicle preparation	FALSE	3	0.603056	-0.0007
Mediterraneibacter gnavus	Clostridium perfringens	Supernatant from membrane vesicle preparation	FALSE	3	0.649444	0.0003
Mediterraneibacter gnavus	Clostridium perfringens	Supernatant from membrane vesicle preparation	FALSE	3	0.695556	0.0017
Mediterraneibacter gnavus	Clostridium perfringens	Supernatant from membrane vesicle preparation	FALSE	3	0.741944	0.003
Mediterraneibacter gnavus	Clostridium perfringens	Supernatant from membrane vesicle preparation	FALSE	3	0.788333	0.0047
Mediterraneibacter gnavus	Clostridium perfringens	Supernatant from membrane vesicle preparation	FALSE	3	0.834722	0.0048
Mediterraneibacter gnavus	Clostridium perfringens	Supernatant from membrane vesicle preparation	FALSE	3	0.881111	0.0058
Mediterraneibacter gnavus	Clostridium perfringens	Supernatant from membrane vesicle preparation	FALSE	3	0.9275	0.0076
Mediterraneibacter gnavus	Clostridium perfringens	Supernatant from membrane vesicle preparation	FALSE	3	0.973889	0.0079
Mediterraneibacter gnavus	Clostridium perfringens	Supernatant from membrane vesicle preparation	FALSE	3	1.02028	0.0084
Mediterraneibacter gnavus	Clostridium perfringens	Supernatant from membrane vesicle preparation	FALSE	3	1.06667	0.0089
Mediterraneibacter gnavus	Clostridium perfringens	Supernatant from membrane vesicle preparation	FALSE	3	1.11306	0.0117
Mediterraneibacter gnavus	Clostridium perfringens	Supernatant from membrane vesicle preparation	FALSE	3	1.15944	0.0127
Mediterraneibacter gnavus	Clostridium perfringens	Supernatant from membrane vesicle preparation	FALSE	3	1.20583	0.0136
Mediterraneibacter gnavus	Clostridium perfringens	Supernatant from membrane vesicle preparation	FALSE	3	1.25222	0.0148
Mediterraneibacter gnavus	Clostridium perfringens	Supernatant from membrane vesicle preparation	FALSE	3	1.29861	0.0148
Mediterraneibacter gnavus	Clostridium perfringens	Supernatant from membrane vesicle preparation	FALSE	3	1.345	0.0163
Mediterraneibacter gnavus	Clostridium perfringens	Supernatant from membrane vesicle preparation	FALSE	3	1.39139	0.0172
Mediterraneibacter gnavus	Clostridium perfringens	Supernatant from membrane vesicle preparation	FALSE	3	1.43778	0.0185
Mediterraneibacter gnavus	Clostridium perfringens	Supernatant from membrane vesicle preparation	FALSE	3	1.48417	0.0197
Mediterraneibacter gnavus	Clostridium perfringens	Supernatant from membrane vesicle preparation	FALSE	3	1.53056	0.021
Mediterraneibacter gnavus	Clostridium perfringens	Supernatant from membrane vesicle preparation	FALSE	3	1.57694	0.0206
Mediterraneibacter gnavus	Clostridium perfringens	Supernatant from membrane vesicle preparation	FALSE	3	1.62333	0.0215
Mediterraneibacter gnavus	Clostridium perfringens	Supernatant from membrane vesicle preparation	FALSE	3	1.66972	0.0231
Mediterraneibacter gnavus	Clostridium perfringens	Supernatant from membrane vesicle preparation	FALSE	3	1.71611	0.0239
Mediterraneibacter gnavus	Clostridium perfringens	Supernatant from membrane vesicle preparation	FALSE	3	1.7625	0.025
Mediterraneibacter gnavus	Clostridium perfringens	Supernatant from membrane vesicle preparation	FALSE	3	1.80889	0.0263
Mediterraneibacter gnavus	Clostridium perfringens	Supernatant from membrane vesicle preparation	FALSE	3	1.85528	0.027
Mediterraneibacter gnavus	Clostridium perfringens	Supernatant from membrane vesicle preparation	FALSE	3	1.90167	0.0269
Mediterraneibacter gnavus	Clostridium perfringens	Supernatant from membrane vesicle preparation	FALSE	3	1.94806	0.0276
Mediterraneibacter gnavus	Clostridium perfringens	Supernatant from membrane vesicle preparation	FALSE	3	1.99444	0.0295
Mediterraneibacter gnavus	Clostridium perfringens	Supernatant from membrane vesicle preparation	FALSE	3	2.04083	0.0308
Mediterraneibacter gnavus	Clostridium perfringens	Supernatant from membrane vesicle preparation	FALSE	3	2.08722	0.0317
Mediterraneibacter gnavus	Clostridium perfringens	Supernatant from membrane vesicle preparation	FALSE	3	2.13361	0.0322
Mediterraneibacter gnavus	Clostridium perfringens	Supernatant from membrane vesicle preparation	FALSE	3	2.18	0.0339
Mediterraneibacter gnavus	Clostridium perfringens	Supernatant from membrane vesicle preparation	FALSE	3	2.22639	0.0339
Mediterraneibacter gnavus	Clostridium perfringens	Supernatant from membrane vesicle preparation	FALSE	3	2.27306	0.0346
Mediterraneibacter gnavus	Clostridium perfringens	Supernatant from membrane vesicle preparation	FALSE	3	2.31944	0.0357
Mediterraneibacter gnavus	Clostridium perfringens	Supernatant from membrane vesicle preparation	FALSE	3	2.36583	0.0368
Mediterraneibacter gnavus	Clostridium perfringens	Supernatant from membrane vesicle preparation	FALSE	3	2.41222	0.0375
Mediterraneibacter gnavus	Clostridium perfringens	Supernatant from membrane vesicle preparation	FALSE	3	2.45861	0.0392
Mediterraneibacter gnavus	Clostridium perfringens	Supernatant from membrane vesicle preparation	FALSE	3	2.505	0.0389
Mediterraneibacter gnavus	Clostridium perfringens	Supernatant from membrane vesicle preparation	FALSE	3	2.55139	0.0405
Mediterraneibacter gnavus	Clostridium perfringens	Supernatant from membrane vesicle preparation	FALSE	3	2.59778	0.0416
Mediterraneibacter gnavus	Clostridium perfringens	Supernatant from membrane vesicle preparation	FALSE	3	2.64417	0.0422
Mediterraneibacter gnavus	Clostridium perfringens	Supernatant from membrane vesicle preparation	FALSE	3	2.69056	0.0428
Mediterraneibacter gnavus	Clostridium perfringens	Supernatant from membrane vesicle preparation	FALSE	3	2.73694	0.0432
Mediterraneibacter gnavus	Clostridium perfringens	Supernatant from membrane vesicle preparation	FALSE	3	2.78333	0.0441
Mediterraneibacter gnavus	Clostridium perfringens	Supernatant from membrane vesicle preparation	FALSE	3	2.82972	0.0444
Mediterraneibacter gnavus	Clostridium perfringens	Supernatant from membrane vesicle preparation	FALSE	3	2.87611	0.0452
Mediterraneibacter gnavus	Clostridium perfringens	Supernatant from membrane vesicle preparation	FALSE	3	2.9225	0.0479
Mediterraneibacter gnavus	Clostridium perfringens	Supernatant from membrane vesicle preparation	FALSE	3	2.96889	0.0498
Mediterraneibacter gnavus	Clostridium perfringens	Supernatant from membrane vesicle preparation	FALSE	3	3.01528	0.0518
Mediterraneibacter gnavus	Clostridium perfringens	Supernatant from membrane vesicle preparation	FALSE	3	3.06167	0.0526
Mediterraneibacter gnavus	Clostridium perfringens	Supernatant from membrane vesicle preparation	FALSE	3	3.10806	0.0544
Mediterraneibacter gnavus	Clostridium perfringens	Supernatant from membrane vesicle preparation	FALSE	3	3.15444	0.055
Mediterraneibacter gnavus	Clostridium perfringens	Supernatant from membrane vesicle preparation	FALSE	3	3.20083	0.0571
Mediterraneibacter gnavus	Clostridium perfringens	Supernatant from membrane vesicle preparation	FALSE	3	3.24722	0.0597
Mediterraneibacter gnavus	Clostridium perfringens	Supernatant from membrane vesicle preparation	FALSE	3	3.29361	0.0621
Mediterraneibacter gnavus	Clostridium perfringens	Supernatant from membrane vesicle preparation	FALSE	3	3.34	0.0631
Mediterraneibacter gnavus	Clostridium perfringens	Supernatant from membrane vesicle preparation	FALSE	3	3.38639	0.0657
Mediterraneibacter gnavus	Clostridium perfringens	Supernatant from membrane vesicle preparation	FALSE	3	3.43278	0.0664
Mediterraneibacter gnavus	Clostridium perfringens	Supernatant from membrane vesicle preparation	FALSE	3	3.47917	0.0693
Mediterraneibacter gnavus	Clostridium perfringens	Supernatant from membrane vesicle preparation	FALSE	3	3.52583	0.0718
Mediterraneibacter gnavus	Clostridium perfringens	Supernatant from membrane vesicle preparation	FALSE	3	3.57222	0.0738
Mediterraneibacter gnavus	Clostridium perfringens	Supernatant from membrane vesicle preparation	FALSE	3	3.61861	0.076
Mediterraneibacter gnavus	Clostridium perfringens	Supernatant from membrane vesicle preparation	FALSE	3	3.665	0.0765
Mediterraneibacter gnavus	Clostridium perfringens	Supernatant from membrane vesicle preparation	FALSE	3	3.71139	0.0812
Mediterraneibacter gnavus	Clostridium perfringens	Supernatant from membrane vesicle preparation	FALSE	3	3.75778	0.0849
Mediterraneibacter gnavus	Clostridium perfringens	Supernatant from membrane vesicle preparation	FALSE	3	3.80417	0.0874
Mediterraneibacter gnavus	Clostridium perfringens	Supernatant from membrane vesicle preparation	FALSE	3	3.85056	0.0883
Mediterraneibacter gnavus	Clostridium perfringens	Supernatant from membrane vesicle preparation	FALSE	3	3.89694	0.0928
Mediterraneibacter gnavus	Clostridium perfringens	Supernatant from membrane vesicle preparation	FALSE	3	3.94333	0.096
Mediterraneibacter gnavus	Clostridium perfringens	Supernatant from membrane vesicle preparation	FALSE	3	3.98972	0.0974
Mediterraneibacter gnavus	Clostridium perfringens	Supernatant from membrane vesicle preparation	FALSE	3	4.03611	0.0945
Mediterraneibacter gnavus	Clostridium perfringens	Supernatant from membrane vesicle preparation	FALSE	3	4.0825	0.1024
Mediterraneibacter gnavus	Clostridium perfringens	Supernatant from membrane vesicle preparation	FALSE	3	4.12889	0.1087
Mediterraneibacter gnavus	Clostridium perfringens	Supernatant from membrane vesicle preparation	FALSE	3	4.17528	0.1143
Mediterraneibacter gnavus	Clostridium perfringens	Supernatant from membrane vesicle preparation	FALSE	3	4.22167	0.1186
Mediterraneibacter gnavus	Clostridium perfringens	Supernatant from membrane vesicle preparation	FALSE	3	4.26806	0.1259
Mediterraneibacter gnavus	Clostridium perfringens	Supernatant from membrane vesicle preparation	FALSE	3	4.31444	0.1278
Mediterraneibacter gnavus	Clostridium perfringens	Supernatant from membrane vesicle preparation	FALSE	3	4.36083	0.1339
Mediterraneibacter gnavus	Clostridium perfringens	Supernatant from membrane vesicle preparation	FALSE	3	4.40722	0.1353
Mediterraneibacter gnavus	Clostridium perfringens	Supernatant from membrane vesicle preparation	FALSE	3	4.45361	0.1418
Mediterraneibacter gnavus	Clostridium perfringens	Supernatant from membrane vesicle preparation	FALSE	3	4.5	0.1454
Mediterraneibacter gnavus	Clostridium perfringens	Supernatant from membrane vesicle preparation	FALSE	3	4.54639	0.1515
Mediterraneibacter gnavus	Clostridium perfringens	Supernatant from membrane vesicle preparation	FALSE	3	4.59306	0.1556
Mediterraneibacter gnavus	Clostridium perfringens	Supernatant from membrane vesicle preparation	FALSE	3	4.63944	0.1611
Mediterraneibacter gnavus	Clostridium perfringens	Supernatant from membrane vesicle preparation	FALSE	3	4.68583	0.1657
Mediterraneibacter gnavus	Clostridium perfringens	Supernatant from membrane vesicle preparation	FALSE	3	4.73222	0.1693
Mediterraneibacter gnavus	Clostridium perfringens	Supernatant from membrane vesicle preparation	FALSE	3	4.77861	0.1722
Mediterraneibacter gnavus	Clostridium perfringens	Supernatant from membrane vesicle preparation	FALSE	3	4.825	0.178
Mediterraneibacter gnavus	Clostridium perfringens	Supernatant from membrane vesicle preparation	FALSE	3	4.87139	0.184
Mediterraneibacter gnavus	Clostridium perfringens	Supernatant from membrane vesicle preparation	FALSE	3	4.91778	0.1796
Mediterraneibacter gnavus	Clostridium perfringens	Supernatant from membrane vesicle preparation	FALSE	3	4.96417	0.1948
Mediterraneibacter gnavus	Clostridium perfringens	Supernatant from membrane vesicle preparation	FALSE	3	5.01056	0.198
Mediterraneibacter gnavus	Clostridium perfringens	Supernatant from membrane vesicle preparation	FALSE	3	5.05694	0.1995
Mediterraneibacter gnavus	Clostridium perfringens	Supernatant from membrane vesicle preparation	FALSE	3	5.10333	0.2042
Mediterraneibacter gnavus	Clostridium perfringens	Supernatant from membrane vesicle preparation	FALSE	3	5.14972	0.2164
Mediterraneibacter gnavus	Clostridium perfringens	Supernatant from membrane vesicle preparation	FALSE	3	5.19611	0.2203
Mediterraneibacter gnavus	Clostridium perfringens	Supernatant from membrane vesicle preparation	FALSE	3	5.2425	0.2271
Mediterraneibacter gnavus	Clostridium perfringens	Supernatant from membrane vesicle preparation	FALSE	3	5.28889	0.2346
Mediterraneibacter gnavus	Clostridium perfringens	Supernatant from membrane vesicle preparation	FALSE	3	5.33528	0.2407
Mediterraneibacter gnavus	Clostridium perfringens	Supernatant from membrane vesicle preparation	FALSE	3	5.38167	0.247
Mediterraneibacter gnavus	Clostridium perfringens	Supernatant from membrane vesicle preparation	FALSE	3	5.42806	0.256
Mediterraneibacter gnavus	Clostridium perfringens	Supernatant from membrane vesicle preparation	FALSE	3	5.47444	0.2552
Mediterraneibacter gnavus	Clostridium perfringens	Supernatant from membrane vesicle preparation	FALSE	3	5.52083	0.2573
Mediterraneibacter gnavus	Clostridium perfringens	Supernatant from membrane vesicle preparation	FALSE	3	5.5675	0.2717
Mediterraneibacter gnavus	Clostridium perfringens	Supernatant from membrane vesicle preparation	FALSE	3	5.61389	0.275
Mediterraneibacter gnavus	Clostridium perfringens	Supernatant from membrane vesicle preparation	FALSE	3	5.66028	0.2841
Mediterraneibacter gnavus	Clostridium perfringens	Supernatant from membrane vesicle preparation	FALSE	3	5.70667	0.288
Mediterraneibacter gnavus	Clostridium perfringens	Supernatant from membrane vesicle preparation	FALSE	3	5.75306	0.297
Mediterraneibacter gnavus	Clostridium perfringens	Supernatant from membrane vesicle preparation	FALSE	3	5.79944	0.3017
Mediterraneibacter gnavus	Clostridium perfringens	Supernatant from membrane vesicle preparation	FALSE	3	5.84583	0.3034
Mediterraneibacter gnavus	Clostridium perfringens	Supernatant from membrane vesicle preparation	FALSE	3	5.89222	0.3066
Mediterraneibacter gnavus	Clostridium perfringens	Supernatant from membrane vesicle preparation	FALSE	3	5.93861	0.316
Mediterraneibacter gnavus	Clostridium perfringens	Supernatant from membrane vesicle preparation	FALSE	3	5.985	0.3159
Mediterraneibacter gnavus	Clostridium perfringens	Supernatant from membrane vesicle preparation	FALSE	3	6.03139	0.3138
Mediterraneibacter gnavus	Clostridium perfringens	Supernatant from membrane vesicle preparation	FALSE	3	6.07778	0.3264
Mediterraneibacter gnavus	Clostridium perfringens	Supernatant from membrane vesicle preparation	FALSE	3	6.12417	0.3309
Mediterraneibacter gnavus	Clostridium perfringens	Supernatant from membrane vesicle preparation	FALSE	3	6.17056	0.3366
Mediterraneibacter gnavus	Clostridium perfringens	Supernatant from membrane vesicle preparation	FALSE	3	6.21694	0.3443
Mediterraneibacter gnavus	Clostridium perfringens	Supernatant from membrane vesicle preparation	FALSE	3	6.26333	0.3482
Mediterraneibacter gnavus	Clostridium perfringens	Supernatant from membrane vesicle preparation	FALSE	3	6.30972	0.3504
Mediterraneibacter gnavus	Clostridium perfringens	Supernatant from membrane vesicle preparation	FALSE	3	6.35611	0.3477
Mediterraneibacter gnavus	Clostridium perfringens	Supernatant from membrane vesicle preparation	FALSE	3	6.4025	0.3513
Mediterraneibacter gnavus	Clostridium perfringens	Supernatant from membrane vesicle preparation	FALSE	3	6.44889	0.3584
Mediterraneibacter gnavus	Clostridium perfringens	Supernatant from membrane vesicle preparation	FALSE	3	6.49556	0.3536
Mediterraneibacter gnavus	Clostridium perfringens	Supernatant from membrane vesicle preparation	FALSE	3	6.54194	0.3633
Mediterraneibacter gnavus	Clostridium perfringens	Supernatant from membrane vesicle preparation	FALSE	3	6.58833	0.3625
Mediterraneibacter gnavus	Clostridium perfringens	Supernatant from membrane vesicle preparation	FALSE	3	6.63472	0.3643
Mediterraneibacter gnavus	Clostridium perfringens	Supernatant from membrane vesicle preparation	FALSE	3	6.68111	0.3651
Mediterraneibacter gnavus	Clostridium perfringens	Supernatant from membrane vesicle preparation	FALSE	3	6.7275	0.3718
Mediterraneibacter gnavus	Clostridium perfringens	Supernatant from membrane vesicle preparation	FALSE	3	6.77389	0.3789
Mediterraneibacter gnavus	Clostridium perfringens	Supernatant from membrane vesicle preparation	FALSE	3	6.82028	0.3868
Mediterraneibacter gnavus	Clostridium perfringens	Supernatant from membrane vesicle preparation	FALSE	3	6.86667	0.3935
Mediterraneibacter gnavus	Clostridium perfringens	Supernatant from membrane vesicle preparation	FALSE	3	6.91306	0.3974
Mediterraneibacter gnavus	Clostridium perfringens	Supernatant from membrane vesicle preparation	FALSE	3	6.95944	0.402
Mediterraneibacter gnavus	Clostridium perfringens	Supernatant from membrane vesicle preparation	FALSE	3	7.00583	0.4039
Mediterraneibacter gnavus	Clostridium perfringens	Supernatant from membrane vesicle preparation	FALSE	3	7.05222	0.4131
Mediterraneibacter gnavus	Clostridium perfringens	Supernatant from membrane vesicle preparation	FALSE	3	7.09861	0.4239
Mediterraneibacter gnavus	Clostridium perfringens	Supernatant from membrane vesicle preparation	FALSE	3	7.145	0.4254
Mediterraneibacter gnavus	Clostridium perfringens	Supernatant from membrane vesicle preparation	FALSE	3	7.19139	0.4393
Mediterraneibacter gnavus	Clostridium perfringens	Supernatant from membrane vesicle preparation	FALSE	3	7.23778	0.4474
Mediterraneibacter gnavus	Clostridium perfringens	Supernatant from membrane vesicle preparation	FALSE	3	7.28417	0.4549
Mediterraneibacter gnavus	Clostridium perfringens	Supernatant from membrane vesicle preparation	FALSE	3	7.33056	0.4589
Mediterraneibacter gnavus	Clostridium perfringens	Supernatant from membrane vesicle preparation	FALSE	3	7.37694	0.4651
Mediterraneibacter gnavus	Clostridium perfringens	Supernatant from membrane vesicle preparation	FALSE	3	7.42361	0.4711
Mediterraneibacter gnavus	Clostridium perfringens	Supernatant from membrane vesicle preparation	FALSE	3	7.47	0.4814
Mediterraneibacter gnavus	Clostridium perfringens	Supernatant from membrane vesicle preparation	FALSE	3	7.51639	0.4914
Mediterraneibacter gnavus	Clostridium perfringens	Supernatant from membrane vesicle preparation	FALSE	3	7.56278	0.493
Mediterraneibacter gnavus	Clostridium perfringens	Supernatant from membrane vesicle preparation	FALSE	3	7.60917	0.5
Mediterraneibacter gnavus	Clostridium perfringens	Supernatant from membrane vesicle preparation	FALSE	3	7.65556	0.5077
Mediterraneibacter gnavus	Clostridium perfringens	Supernatant from membrane vesicle preparation	FALSE	3	7.70194	0.5162
Mediterraneibacter gnavus	Clostridium perfringens	Supernatant from membrane vesicle preparation	FALSE	3	7.74833	0.5255
Mediterraneibacter gnavus	Clostridium perfringens	Supernatant from membrane vesicle preparation	FALSE	3	7.79472	0.5309
Mediterraneibacter gnavus	Clostridium perfringens	Supernatant from membrane vesicle preparation	FALSE	3	7.84111	0.5379
Mediterraneibacter gnavus	Clostridium perfringens	Supernatant from membrane vesicle preparation	FALSE	3	7.8875	0.5414
Mediterraneibacter gnavus	Clostridium perfringens	Supernatant from membrane vesicle preparation	FALSE	3	7.93389	0.5462
Mediterraneibacter gnavus	Clostridium perfringens	Supernatant from membrane vesicle preparation	FALSE	3	7.98028	0.5493
Mediterraneibacter gnavus	Clostridium perfringens	Supernatant from membrane vesicle preparation	FALSE	3	8.02667	0.5565
Mediterraneibacter gnavus	Clostridium perfringens	Supernatant from membrane vesicle preparation	FALSE	3	8.07306	0.5569
Mediterraneibacter gnavus	Clostridium perfringens	Supernatant from membrane vesicle preparation	FALSE	3	8.11944	0.5657
Mediterraneibacter gnavus	Clostridium perfringens	Supernatant from membrane vesicle preparation	FALSE	3	8.16583	0.5698
Mediterraneibacter gnavus	Clostridium perfringens	Supernatant from membrane vesicle preparation	FALSE	3	8.21222	0.5744
Mediterraneibacter gnavus	Clostridium perfringens	Supernatant from membrane vesicle preparation	FALSE	3	8.25861	0.577
Mediterraneibacter gnavus	Clostridium perfringens	Supernatant from membrane vesicle preparation	FALSE	3	8.305	0.5847
Mediterraneibacter gnavus	Clostridium perfringens	Supernatant from membrane vesicle preparation	FALSE	3	8.35167	0.5827
Mediterraneibacter gnavus	Clostridium perfringens	Supernatant from membrane vesicle preparation	FALSE	3	8.39806	0.5897
Mediterraneibacter gnavus	Clostridium perfringens	Supernatant from membrane vesicle preparation	FALSE	3	8.44444	0.5942
Mediterraneibacter gnavus	Clostridium perfringens	Supernatant from membrane vesicle preparation	FALSE	3	8.49083	0.5966
Mediterraneibacter gnavus	Clostridium perfringens	Supernatant from membrane vesicle preparation	FALSE	3	8.53722	0.5956
Mediterraneibacter gnavus	Clostridium perfringens	Supernatant from membrane vesicle preparation	FALSE	3	8.58361	0.5937
Mediterraneibacter gnavus	Clostridium perfringens	Supernatant from membrane vesicle preparation	FALSE	3	8.63	0.596
Mediterraneibacter gnavus	Clostridium perfringens	Supernatant from membrane vesicle preparation	FALSE	3	8.67639	0.5937
Mediterraneibacter gnavus	Clostridium perfringens	Supernatant from membrane vesicle preparation	FALSE	3	8.72278	0.5884
Mediterraneibacter gnavus	Clostridium perfringens	Supernatant from membrane vesicle preparation	FALSE	3	8.76917	0.5878
Mediterraneibacter gnavus	Clostridium perfringens	Supernatant from membrane vesicle preparation	FALSE	3	8.81556	0.5864
Mediterraneibacter gnavus	Clostridium perfringens	Supernatant from membrane vesicle preparation	FALSE	3	8.86194	0.5888
Mediterraneibacter gnavus	Clostridium perfringens	Supernatant from membrane vesicle preparation	FALSE	3	8.90833	0.589
Mediterraneibacter gnavus	Clostridium perfringens	Supernatant from membrane vesicle preparation	FALSE	3	8.95472	0.5867
Mediterraneibacter gnavus	Clostridium perfringens	Supernatant from membrane vesicle preparation	FALSE	3	9.00111	0.5862
Mediterraneibacter gnavus	Clostridium perfringens	Supernatant from membrane vesicle preparation	FALSE	3	9.0475	0.5839
Mediterraneibacter gnavus	Clostridium perfringens	Supernatant from membrane vesicle preparation	FALSE	3	9.09389	0.5812
Mediterraneibacter gnavus	Clostridium perfringens	Supernatant from membrane vesicle preparation	FALSE	3	9.14028	0.5821
Mediterraneibacter gnavus	Clostridium perfringens	Supernatant from membrane vesicle preparation	FALSE	3	9.18667	0.5792
Mediterraneibacter gnavus	Clostridium perfringens	Supernatant from membrane vesicle preparation	FALSE	3	9.23306	0.5751
Mediterraneibacter gnavus	Clostridium perfringens	Supernatant from membrane vesicle preparation	FALSE	3	9.27944	0.5751
Mediterraneibacter gnavus	Clostridium perfringens	Supernatant from membrane vesicle preparation	FALSE	3	9.32611	0.5793
Mediterraneibacter gnavus	Clostridium perfringens	Supernatant from membrane vesicle preparation	FALSE	3	9.3725	0.5811
Mediterraneibacter gnavus	Clostridium perfringens	Supernatant from membrane vesicle preparation	FALSE	3	9.41889	0.5867
Mediterraneibacter gnavus	Clostridium perfringens	Supernatant from membrane vesicle preparation	FALSE	3	9.46528	0.5832
Mediterraneibacter gnavus	Clostridium perfringens	Supernatant from membrane vesicle preparation	FALSE	3	9.51167	0.5829
Mediterraneibacter gnavus	Clostridium perfringens	Supernatant from membrane vesicle preparation	FALSE	3	9.55806	0.5882
Mediterraneibacter gnavus	Clostridium perfringens	Supernatant from membrane vesicle preparation	FALSE	3	9.60444	0.5851
Mediterraneibacter gnavus	Clostridium perfringens	Supernatant from membrane vesicle preparation	FALSE	3	9.65083	0.5828
Mediterraneibacter gnavus	Clostridium perfringens	Supernatant from membrane vesicle preparation	FALSE	3	9.69722	0.5865
Mediterraneibacter gnavus	Clostridium perfringens	Supernatant from membrane vesicle preparation	FALSE	3	9.74361	0.5813
Mediterraneibacter gnavus	Clostridium perfringens	Supernatant from membrane vesicle preparation	FALSE	3	9.79	0.5822
Mediterraneibacter gnavus	Clostridium perfringens	Supernatant from membrane vesicle preparation	FALSE	3	9.83639	0.5826
Mediterraneibacter gnavus	Clostridium perfringens	Supernatant from membrane vesicle preparation	FALSE	3	9.88278	0.5799
Mediterraneibacter gnavus	Clostridium perfringens	Supernatant from membrane vesicle preparation	FALSE	3	9.92917	0.5771
Mediterraneibacter gnavus	Clostridium perfringens	Supernatant from membrane vesicle preparation	FALSE	3	9.97556	0.5757
Mediterraneibacter gnavus	Clostridium perfringens	Supernatant from membrane vesicle preparation	FALSE	3	10.0219	0.5784
Mediterraneibacter gnavus	Clostridium perfringens	Supernatant from membrane vesicle preparation	FALSE	3	10.0683	0.5838
Mediterraneibacter gnavus	Clostridium perfringens	Supernatant from membrane vesicle preparation	FALSE	3	10.1147	0.575
Mediterraneibacter gnavus	Clostridium perfringens	Supernatant from membrane vesicle preparation	FALSE	3	10.1611	0.5749
Mediterraneibacter gnavus	Clostridium perfringens	Supernatant from membrane vesicle preparation	FALSE	3	10.2075	0.5764
Mediterraneibacter gnavus	Clostridium perfringens	Supernatant from membrane vesicle preparation	FALSE	3	10.2542	0.5766
Mediterraneibacter gnavus	Clostridium perfringens	Supernatant from membrane vesicle preparation	FALSE	3	10.3006	0.5794
Mediterraneibacter gnavus	Clostridium perfringens	Supernatant from membrane vesicle preparation	FALSE	3	10.3469	0.5844
Mediterraneibacter gnavus	Clostridium perfringens	Supernatant from membrane vesicle preparation	FALSE	3	10.3933	0.5814
Mediterraneibacter gnavus	Clostridium perfringens	Supernatant from membrane vesicle preparation	FALSE	3	10.4397	0.5722
Mediterraneibacter gnavus	Clostridium perfringens	Supernatant from membrane vesicle preparation	FALSE	3	10.4861	0.5674
Mediterraneibacter gnavus	Clostridium perfringens	Supernatant from membrane vesicle preparation	FALSE	3	10.5325	0.5695
Mediterraneibacter gnavus	Clostridium perfringens	Supernatant from membrane vesicle preparation	FALSE	3	10.5789	0.5696
Mediterraneibacter gnavus	Clostridium perfringens	Supernatant from membrane vesicle preparation	FALSE	3	10.6253	0.57
Mediterraneibacter gnavus	Clostridium perfringens	Supernatant from membrane vesicle preparation	FALSE	3	10.6717	0.5699
Mediterraneibacter gnavus	Clostridium perfringens	Supernatant from membrane vesicle preparation	FALSE	3	10.7181	0.563
Mediterraneibacter gnavus	Clostridium perfringens	Supernatant from membrane vesicle preparation	FALSE	3	10.7644	0.558
Mediterraneibacter gnavus	Clostridium perfringens	Supernatant from membrane vesicle preparation	FALSE	3	10.8108	0.5663
Mediterraneibacter gnavus	Clostridium perfringens	Supernatant from membrane vesicle preparation	FALSE	3	10.8572	0.5681
Mediterraneibacter gnavus	Clostridium perfringens	Supernatant from membrane vesicle preparation	FALSE	3	10.9036	0.5674
Mediterraneibacter gnavus	Clostridium perfringens	Supernatant from membrane vesicle preparation	FALSE	3	10.95	0.5679
Mediterraneibacter gnavus	Clostridium perfringens	Supernatant from membrane vesicle preparation	FALSE	3	10.9964	0.5558
Mediterraneibacter gnavus	Clostridium perfringens	Supernatant from membrane vesicle preparation	FALSE	3	11.0428	0.5577
Mediterraneibacter gnavus	Clostridium perfringens	Supernatant from membrane vesicle preparation	FALSE	3	11.0892	0.5606
Mediterraneibacter gnavus	Clostridium perfringens	Supernatant from membrane vesicle preparation	FALSE	3	11.1358	0.5642
Mediterraneibacter gnavus	Clostridium perfringens	Supernatant from membrane vesicle preparation	FALSE	3	11.1822	0.5647
Mediterraneibacter gnavus	Clostridium perfringens	Supernatant from membrane vesicle preparation	FALSE	3	11.2286	0.5637
Mediterraneibacter gnavus	Clostridium perfringens	Supernatant from membrane vesicle preparation	FALSE	3	11.275	0.5613
Mediterraneibacter gnavus	Clostridium perfringens	Supernatant from membrane vesicle preparation	FALSE	3	11.3214	0.5594
Mediterraneibacter gnavus	Clostridium perfringens	Supernatant from membrane vesicle preparation	FALSE	3	11.3678	0.5578
Mediterraneibacter gnavus	Clostridium perfringens	Supernatant from membrane vesicle preparation	FALSE	3	11.4142	0.5588
Mediterraneibacter gnavus	Clostridium perfringens	Supernatant from membrane vesicle preparation	FALSE	3	11.4606	0.5624
Mediterraneibacter gnavus	Clostridium perfringens	Supernatant from membrane vesicle preparation	FALSE	3	11.5069	0.5604
Mediterraneibacter gnavus	Clostridium perfringens	Supernatant from membrane vesicle preparation	FALSE	3	11.5533	0.5591
Mediterraneibacter gnavus	Clostridium perfringens	Supernatant from membrane vesicle preparation	FALSE	3	11.5997	0.5604
Mediterraneibacter gnavus	Clostridium perfringens	Supernatant from membrane vesicle preparation	FALSE	3	11.6461	0.5593
Mediterraneibacter gnavus	Clostridium perfringens	Supernatant from membrane vesicle preparation	FALSE	3	11.6925	0.5566
Mediterraneibacter gnavus	Clostridium perfringens	Supernatant from membrane vesicle preparation	FALSE	3	11.7389	0.5586
Mediterraneibacter gnavus	Clostridium perfringens	Supernatant from membrane vesicle preparation	FALSE	3	11.7853	0.5611
Mediterraneibacter gnavus	Clostridium perfringens	Supernatant from membrane vesicle preparation	FALSE	3	11.8317	0.5666
Mediterraneibacter gnavus	Clostridium perfringens	Supernatant from membrane vesicle preparation	FALSE	3	11.8781	0.5661
Mediterraneibacter gnavus	Clostridium perfringens	Supernatant from membrane vesicle preparation	FALSE	3	11.9244	0.5612
Mediterraneibacter gnavus	Clostridium perfringens	Supernatant from membrane vesicle preparation	FALSE	3	11.9708	0.5618
Mediterraneibacter gnavus	Clostridium perfringens	Supernatant from membrane vesicle preparation	FALSE	3	12.0172	0.5641
Mediterraneibacter gnavus	Clostridium perfringens	Supernatant from membrane vesicle preparation	FALSE	3	12.0639	0.5614
Mediterraneibacter gnavus	Clostridium perfringens	Supernatant from membrane vesicle preparation	FALSE	3	12.1103	0.5581
Mediterraneibacter gnavus	Clostridium perfringens	Supernatant from membrane vesicle preparation	FALSE	3	12.1567	0.5609
Mediterraneibacter gnavus	Clostridium perfringens	Supernatant from membrane vesicle preparation	FALSE	3	12.2031	0.5604
Mediterraneibacter gnavus	Clostridium perfringens	Supernatant from membrane vesicle preparation	FALSE	3	12.2494	0.5622
Mediterraneibacter gnavus	Clostridium perfringens	Supernatant from membrane vesicle preparation	FALSE	3	12.2958	0.5621
Mediterraneibacter gnavus	Clostridium perfringens	Supernatant from membrane vesicle preparation	FALSE	3	12.3422	0.5647
Mediterraneibacter gnavus	Clostridium perfringens	Supernatant from membrane vesicle preparation	FALSE	3	12.3886	0.568
Mediterraneibacter gnavus	Clostridium perfringens	Supernatant from membrane vesicle preparation	FALSE	3	12.435	0.5688
Mediterraneibacter gnavus	Clostridium perfringens	Supernatant from membrane vesicle preparation	FALSE	3	12.4814	0.5665
Mediterraneibacter gnavus	Clostridium perfringens	Supernatant from membrane vesicle preparation	FALSE	3	12.5278	0.5648
Mediterraneibacter gnavus	Clostridium perfringens	Supernatant from membrane vesicle preparation	FALSE	3	12.5742	0.5608
Mediterraneibacter gnavus	Clostridium perfringens	Supernatant from membrane vesicle preparation	FALSE	3	12.6206	0.5541
Mediterraneibacter gnavus	Clostridium perfringens	Supernatant from membrane vesicle preparation	FALSE	3	12.6669	0.5568
Mediterraneibacter gnavus	Clostridium perfringens	Supernatant from membrane vesicle preparation	FALSE	3	12.7133	0.5558
Mediterraneibacter gnavus	Clostridium perfringens	Supernatant from membrane vesicle preparation	FALSE	3	12.7597	0.5551
Mediterraneibacter gnavus	Clostridium perfringens	Supernatant from membrane vesicle preparation	FALSE	3	12.8061	0.5501
Mediterraneibacter gnavus	Clostridium perfringens	Supernatant from membrane vesicle preparation	FALSE	3	12.8525	0.5431
Mediterraneibacter gnavus	Clostridium perfringens	Supernatant from membrane vesicle preparation	FALSE	3	12.8989	0.5477
Mediterraneibacter gnavus	Clostridium perfringens	Supernatant from membrane vesicle preparation	FALSE	3	12.9453	0.5512
Mediterraneibacter gnavus	Clostridium perfringens	Supernatant from membrane vesicle preparation	FALSE	3	12.9917	0.5552
Mediterraneibacter gnavus	Clostridium perfringens	Supernatant from membrane vesicle preparation	FALSE	3	13.0383	0.5516
Mediterraneibacter gnavus	Clostridium perfringens	Supernatant from membrane vesicle preparation	FALSE	3	13.0847	0.5525
Mediterraneibacter gnavus	Clostridium perfringens	Supernatant from membrane vesicle preparation	FALSE	3	13.1311	0.5532
Mediterraneibacter gnavus	Clostridium perfringens	Supernatant from membrane vesicle preparation	FALSE	3	13.1775	0.5512
Mediterraneibacter gnavus	Clostridium perfringens	Supernatant from membrane vesicle preparation	FALSE	3	13.2239	0.5468
Mediterraneibacter gnavus	Clostridium perfringens	Supernatant from membrane vesicle preparation	FALSE	3	13.2703	0.5493
Mediterraneibacter gnavus	Clostridium perfringens	Supernatant from membrane vesicle preparation	FALSE	3	13.3167	0.5478
Mediterraneibacter gnavus	Clostridium perfringens	Supernatant from membrane vesicle preparation	FALSE	3	13.3631	0.5487
Mediterraneibacter gnavus	Clostridium perfringens	Supernatant from membrane vesicle preparation	FALSE	3	13.4094	0.5483
Mediterraneibacter gnavus	Clostridium perfringens	Supernatant from membrane vesicle preparation	FALSE	3	13.4558	0.5499
Mediterraneibacter gnavus	Clostridium perfringens	Supernatant from membrane vesicle preparation	FALSE	3	13.5022	0.5484
Mediterraneibacter gnavus	Clostridium perfringens	Supernatant from membrane vesicle preparation	FALSE	3	13.5486	0.5483
Mediterraneibacter gnavus	Clostridium perfringens	Supernatant from membrane vesicle preparation	FALSE	3	13.595	0.5493
Mediterraneibacter gnavus	Clostridium perfringens	Supernatant from membrane vesicle preparation	FALSE	3	13.6414	0.5469
Mediterraneibacter gnavus	Clostridium perfringens	Supernatant from membrane vesicle preparation	FALSE	3	13.6878	0.5477
Mediterraneibacter gnavus	Clostridium perfringens	Supernatant from membrane vesicle preparation	FALSE	3	13.7342	0.5498
Mediterraneibacter gnavus	Clostridium perfringens	Supernatant from membrane vesicle preparation	FALSE	3	13.7806	0.5483
Mediterraneibacter gnavus	Clostridium perfringens	Supernatant from membrane vesicle preparation	FALSE	3	13.8269	0.545
Mediterraneibacter gnavus	Clostridium perfringens	Supernatant from membrane vesicle preparation	FALSE	3	13.8736	0.544
Mediterraneibacter gnavus	Clostridium perfringens	Supernatant from membrane vesicle preparation	FALSE	3	13.92	0.5413
Mediterraneibacter gnavus	Clostridium perfringens	Supernatant from membrane vesicle preparation	FALSE	3	13.9664	0.5434
Mediterraneibacter gnavus	Clostridium perfringens	Supernatant from membrane vesicle preparation	FALSE	3	14.0128	0.544
Mediterraneibacter gnavus	Clostridium perfringens	Supernatant from membrane vesicle preparation	FALSE	3	14.0592	0.5379
Mediterraneibacter gnavus	Clostridium perfringens	Supernatant from membrane vesicle preparation	FALSE	3	14.1056	0.5376
Mediterraneibacter gnavus	Clostridium perfringens	Supernatant from membrane vesicle preparation	FALSE	3	14.1519	0.5355
Mediterraneibacter gnavus	Clostridium perfringens	Supernatant from membrane vesicle preparation	FALSE	3	14.1983	0.5333
Mediterraneibacter gnavus	Clostridium perfringens	Supernatant from membrane vesicle preparation	FALSE	3	14.2447	0.5365
Mediterraneibacter gnavus	Clostridium perfringens	Supernatant from membrane vesicle preparation	FALSE	3	14.2911	0.5357
Mediterraneibacter gnavus	Clostridium perfringens	Supernatant from membrane vesicle preparation	FALSE	3	14.3375	0.5377
Mediterraneibacter gnavus	Clostridium perfringens	Supernatant from membrane vesicle preparation	FALSE	3	14.3839	0.5402
Mediterraneibacter gnavus	Clostridium perfringens	Supernatant from membrane vesicle preparation	FALSE	3	14.4303	0.5382
Mediterraneibacter gnavus	Clostridium perfringens	Supernatant from membrane vesicle preparation	FALSE	3	14.4767	0.5363
Mediterraneibacter gnavus	Clostridium perfringens	Supernatant from membrane vesicle preparation	FALSE	3	14.5231	0.5352
Mediterraneibacter gnavus	Clostridium perfringens	Supernatant from membrane vesicle preparation	FALSE	3	14.5694	0.5379
Mediterraneibacter gnavus	Clostridium perfringens	Supernatant from membrane vesicle preparation	FALSE	3	14.6158	0.5423
Mediterraneibacter gnavus	Clostridium perfringens	Supernatant from membrane vesicle preparation	FALSE	3	14.6622	0.5442
Mediterraneibacter gnavus	Clostridium perfringens	Supernatant from membrane vesicle preparation	FALSE	3	14.7089	0.5389
Mediterraneibacter gnavus	Clostridium perfringens	Supernatant from membrane vesicle preparation	FALSE	3	14.7553	0.5416
Mediterraneibacter gnavus	Clostridium perfringens	Supernatant from membrane vesicle preparation	FALSE	3	14.8017	0.5432
Mediterraneibacter gnavus	Clostridium perfringens	Supernatant from membrane vesicle preparation	FALSE	3	14.8481	0.541
Mediterraneibacter gnavus	Clostridium perfringens	Supernatant from membrane vesicle preparation	FALSE	3	14.8944	0.5377
Mediterraneibacter gnavus	Clostridium perfringens	Supernatant from membrane vesicle preparation	FALSE	3	14.9408	0.5363
Mediterraneibacter gnavus	Clostridium perfringens	Supernatant from membrane vesicle preparation	FALSE	3	14.9872	0.5372
Mediterraneibacter gnavus	Clostridium perfringens	Supernatant from membrane vesicle preparation	FALSE	3	15.0336	0.5382
Mediterraneibacter gnavus	Clostridium perfringens	Supernatant from membrane vesicle preparation	FALSE	3	15.08	0.5349
Mediterraneibacter gnavus	Clostridium perfringens	Supernatant from membrane vesicle preparation	FALSE	3	15.1264	0.5346
Mediterraneibacter gnavus	Clostridium perfringens	Supernatant from membrane vesicle preparation	FALSE	3	15.1728	0.5363
Mediterraneibacter gnavus	Clostridium perfringens	Supernatant from membrane vesicle preparation	FALSE	3	15.2192	0.5335
Mediterraneibacter gnavus	Clostridium perfringens	Supernatant from membrane vesicle preparation	FALSE	3	15.2656	0.5348
Mediterraneibacter gnavus	Clostridium perfringens	Supernatant from membrane vesicle preparation	FALSE	3	15.3119	0.5328
Mediterraneibacter gnavus	Clostridium perfringens	Supernatant from membrane vesicle preparation	FALSE	3	15.3583	0.5322
Mediterraneibacter gnavus	Clostridium perfringens	Supernatant from membrane vesicle preparation	FALSE	3	15.4047	0.5314
Mediterraneibacter gnavus	Clostridium perfringens	Supernatant from membrane vesicle preparation	FALSE	3	15.4511	0.528
Mediterraneibacter gnavus	Clostridium perfringens	Supernatant from membrane vesicle preparation	FALSE	3	15.4975	0.5262
Mediterraneibacter gnavus	Clostridium perfringens	Supernatant from membrane vesicle preparation	FALSE	3	15.5439	0.5243
Mediterraneibacter gnavus	Clostridium perfringens	Supernatant from membrane vesicle preparation	FALSE	3	15.5903	0.5236
Mediterraneibacter gnavus	Clostridium perfringens	Supernatant from membrane vesicle preparation	FALSE	3	15.6369	0.5263
Mediterraneibacter gnavus	Clostridium perfringens	Supernatant from membrane vesicle preparation	FALSE	3	15.6833	0.5283
Mediterraneibacter gnavus	Clostridium perfringens	Supernatant from membrane vesicle preparation	FALSE	3	15.7297	0.5228
Mediterraneibacter gnavus	Clostridium perfringens	Supernatant from membrane vesicle preparation	FALSE	3	15.7761	0.5231
Mediterraneibacter gnavus	Clostridium perfringens	Supernatant from membrane vesicle preparation	FALSE	3	15.8225	0.5238
Mediterraneibacter gnavus	Clostridium perfringens	Supernatant from membrane vesicle preparation	FALSE	3	15.8689	0.5259
Mediterraneibacter gnavus	Clostridium perfringens	Supernatant from membrane vesicle preparation	FALSE	3	15.9153	0.5273
Mediterraneibacter gnavus	Clostridium perfringens	Supernatant from membrane vesicle preparation	FALSE	3	15.9617	0.5186
Mediterraneibacter gnavus	Clostridium perfringens	Supernatant from membrane vesicle preparation	FALSE	3	16.0081	0.5263
Mediterraneibacter gnavus	Clostridium perfringens	Supernatant from membrane vesicle preparation	FALSE	3	16.0544	0.5257
Mediterraneibacter gnavus	Clostridium perfringens	Supernatant from membrane vesicle preparation	FALSE	3	16.1008	0.5214
Mediterraneibacter gnavus	Clostridium perfringens	Supernatant from membrane vesicle preparation	FALSE	3	16.1472	0.5222
Mediterraneibacter gnavus	Clostridium perfringens	Supernatant from membrane vesicle preparation	FALSE	3	16.1936	0.5275
Mediterraneibacter gnavus	Clostridium perfringens	Supernatant from membrane vesicle preparation	FALSE	3	16.24	0.5244
Mediterraneibacter gnavus	Clostridium perfringens	Supernatant from membrane vesicle preparation	FALSE	3	16.2864	0.525
Mediterraneibacter gnavus	Clostridium perfringens	Supernatant from membrane vesicle preparation	FALSE	3	16.3328	0.5222
Mediterraneibacter gnavus	Clostridium perfringens	Supernatant from membrane vesicle preparation	FALSE	3	16.3792	0.5239
Mediterraneibacter gnavus	Clostridium perfringens	Supernatant from membrane vesicle preparation	FALSE	3	16.4256	0.5215
Mediterraneibacter gnavus	Clostridium perfringens	Supernatant from membrane vesicle preparation	FALSE	3	16.4719	0.5197
Mediterraneibacter gnavus	Clostridium perfringens	Supernatant from membrane vesicle preparation	FALSE	3	16.5183	0.5188
Mediterraneibacter gnavus	Clostridium perfringens	Supernatant from membrane vesicle preparation	FALSE	3	16.565	0.5217
Mediterraneibacter gnavus	Clostridium perfringens	Supernatant from membrane vesicle preparation	FALSE	3	16.6114	0.5238
Mediterraneibacter gnavus	Clostridium perfringens	Supernatant from membrane vesicle preparation	FALSE	3	16.6578	0.5247
Mediterraneibacter gnavus	Clostridium perfringens	Supernatant from membrane vesicle preparation	FALSE	3	16.7042	0.5181
Mediterraneibacter gnavus	Clostridium perfringens	Supernatant from membrane vesicle preparation	FALSE	3	16.7506	0.5185
Mediterraneibacter gnavus	Clostridium perfringens	Supernatant from membrane vesicle preparation	FALSE	3	16.7969	0.5197
Mediterraneibacter gnavus	Clostridium perfringens	Supernatant from membrane vesicle preparation	FALSE	3	16.8433	0.5216
Mediterraneibacter gnavus	Clostridium perfringens	Supernatant from membrane vesicle preparation	FALSE	3	16.8897	0.5228
Mediterraneibacter gnavus	Clostridium perfringens	Supernatant from membrane vesicle preparation	FALSE	3	16.9361	0.5221
Mediterraneibacter gnavus	Clostridium perfringens	Supernatant from membrane vesicle preparation	FALSE	3	16.9825	0.5219
Mediterraneibacter gnavus	Clostridium perfringens	Supernatant from membrane vesicle preparation	FALSE	3	17.0289	0.5178
Mediterraneibacter gnavus	Clostridium perfringens	Supernatant from membrane vesicle preparation	FALSE	3	17.0753	0.5176
Mediterraneibacter gnavus	Clostridium perfringens	Supernatant from membrane vesicle preparation	FALSE	3	17.1217	0.5164
Mediterraneibacter gnavus	Clostridium perfringens	Supernatant from membrane vesicle preparation	FALSE	3	17.1681	0.5113
Mediterraneibacter gnavus	Clostridium perfringens	Supernatant from membrane vesicle preparation	FALSE	3	17.2144	0.5102
Mediterraneibacter gnavus	Clostridium perfringens	Supernatant from membrane vesicle preparation	FALSE	3	17.2608	0.5142
Mediterraneibacter gnavus	Clostridium perfringens	Supernatant from membrane vesicle preparation	FALSE	3	17.3072	0.511
Mediterraneibacter gnavus	Clostridium perfringens	Supernatant from membrane vesicle preparation	FALSE	3	17.3536	0.5104
Mediterraneibacter gnavus	Clostridium perfringens	Supernatant from membrane vesicle preparation	FALSE	3	17.4	0.5105
Mediterraneibacter gnavus	Clostridium perfringens	Supernatant from membrane vesicle preparation	FALSE	3	17.4464	0.5114
Mediterraneibacter gnavus	Clostridium perfringens	Supernatant from membrane vesicle preparation	FALSE	3	17.4928	0.5116
Mediterraneibacter gnavus	Clostridium perfringens	Supernatant from membrane vesicle preparation	FALSE	3	17.5394	0.5084
Mediterraneibacter gnavus	Clostridium perfringens	Supernatant from membrane vesicle preparation	FALSE	3	17.5858	0.5096
Mediterraneibacter gnavus	Clostridium perfringens	Supernatant from membrane vesicle preparation	FALSE	3	17.6322	0.5119
Mediterraneibacter gnavus	Clostridium perfringens	Supernatant from membrane vesicle preparation	FALSE	3	17.6786	0.5106
Mediterraneibacter gnavus	Clostridium perfringens	Supernatant from membrane vesicle preparation	FALSE	3	17.725	0.5079
Mediterraneibacter gnavus	Clostridium perfringens	Supernatant from membrane vesicle preparation	FALSE	3	17.7714	0.5074
Mediterraneibacter gnavus	Clostridium perfringens	Supernatant from membrane vesicle preparation	FALSE	3	17.8178	0.5073
Mediterraneibacter gnavus	Clostridium perfringens	Supernatant from membrane vesicle preparation	FALSE	3	17.8642	0.513
Mediterraneibacter gnavus	Clostridium perfringens	Supernatant from membrane vesicle preparation	FALSE	3	17.9106	0.5103
Mediterraneibacter gnavus	Clostridium perfringens	Supernatant from membrane vesicle preparation	FALSE	3	17.9569	0.5065
Mediterraneibacter gnavus	Clostridium perfringens	Supernatant from membrane vesicle preparation	FALSE	3	18.0033	0.5063
Mediterraneibacter gnavus	Clostridium perfringens	Supernatant from membrane vesicle preparation	FALSE	3	18.0497	0.5096
Mediterraneibacter gnavus	Clostridium perfringens	Supernatant from membrane vesicle preparation	FALSE	3	18.0961	0.5106
Mediterraneibacter gnavus	Clostridium perfringens	Supernatant from membrane vesicle preparation	FALSE	3	18.1425	0.5057
Mediterraneibacter gnavus	Clostridium perfringens	Supernatant from membrane vesicle preparation	FALSE	3	18.1889	0.5058
Mediterraneibacter gnavus	Clostridium perfringens	Supernatant from membrane vesicle preparation	FALSE	3	18.2353	0.5086
Mediterraneibacter gnavus	Clostridium perfringens	Supernatant from membrane vesicle preparation	FALSE	3	18.2817	0.5107
Mediterraneibacter gnavus	Clostridium perfringens	Supernatant from membrane vesicle preparation	FALSE	3	18.3281	0.5084
Mediterraneibacter gnavus	Clostridium perfringens	Supernatant from membrane vesicle preparation	FALSE	3	18.3744	0.5065
Mediterraneibacter gnavus	Clostridium perfringens	Supernatant from membrane vesicle preparation	FALSE	3	18.4208	0.5054
Mediterraneibacter gnavus	Clostridium perfringens	Supernatant from membrane vesicle preparation	FALSE	3	18.4672	0.504
Mediterraneibacter gnavus	Clostridium perfringens	Supernatant from membrane vesicle preparation	FALSE	3	18.5139	0.5006
Mediterraneibacter gnavus	Clostridium perfringens	Supernatant from membrane vesicle preparation	FALSE	3	18.5603	0.4988
Mediterraneibacter gnavus	Clostridium perfringens	Supernatant from membrane vesicle preparation	FALSE	3	18.6067	0.5004
Mediterraneibacter gnavus	Clostridium perfringens	Supernatant from membrane vesicle preparation	FALSE	3	18.6531	0.4969
Mediterraneibacter gnavus	Clostridium perfringens	Supernatant from membrane vesicle preparation	FALSE	3	18.6994	0.4999
Mediterraneibacter gnavus	Clostridium perfringens	Supernatant from membrane vesicle preparation	FALSE	3	18.7458	0.4983
Mediterraneibacter gnavus	Clostridium perfringens	Supernatant from membrane vesicle preparation	FALSE	3	18.7922	0.5021
Mediterraneibacter gnavus	Clostridium perfringens	Supernatant from membrane vesicle preparation	FALSE	3	18.8386	0.5037
Mediterraneibacter gnavus	Clostridium perfringens	Supernatant from membrane vesicle preparation	FALSE	3	18.885	0.5031
Mediterraneibacter gnavus	Clostridium perfringens	Supernatant from membrane vesicle preparation	FALSE	3	18.9314	0.502
Mediterraneibacter gnavus	Clostridium perfringens	Supernatant from membrane vesicle preparation	FALSE	3	18.9778	0.4981
Mediterraneibacter gnavus	Clostridium perfringens	Supernatant from membrane vesicle preparation	FALSE	3	19.0242	0.4928
Mediterraneibacter gnavus	Clostridium perfringens	Supernatant from membrane vesicle preparation	FALSE	3	19.0706	0.4968
Mediterraneibacter gnavus	Clostridium perfringens	Supernatant from membrane vesicle preparation	FALSE	3	19.1169	0.5011
Mediterraneibacter gnavus	Clostridium perfringens	Supernatant from membrane vesicle preparation	FALSE	3	19.1633	0.4997
Mediterraneibacter gnavus	Clostridium perfringens	Supernatant from membrane vesicle preparation	FALSE	3	19.2097	0.4964
Mediterraneibacter gnavus	Clostridium perfringens	Supernatant from membrane vesicle preparation	FALSE	3	19.2561	0.4953
Mediterraneibacter gnavus	Clostridium perfringens	Supernatant from membrane vesicle preparation	FALSE	3	19.3025	0.4976
Mediterraneibacter gnavus	Clostridium perfringens	Supernatant from membrane vesicle preparation	FALSE	3	19.3489	0.4929
Mediterraneibacter gnavus	Clostridium perfringens	Supernatant from membrane vesicle preparation	FALSE	3	19.3953	0.4925
Mediterraneibacter gnavus	Clostridium perfringens	Supernatant from membrane vesicle preparation	FALSE	3	19.4417	0.4955
Mediterraneibacter gnavus	Clostridium perfringens	Supernatant from membrane vesicle preparation	FALSE	3	19.4881	0.4995
Mediterraneibacter gnavus	Clostridium perfringens	Supernatant from membrane vesicle preparation	FALSE	3	19.5347	0.4994
Mediterraneibacter gnavus	Clostridium perfringens	Supernatant from membrane vesicle preparation	FALSE	3	19.5811	0.4973
Mediterraneibacter gnavus	Clostridium perfringens	Supernatant from membrane vesicle preparation	FALSE	3	19.6275	0.4959
Mediterraneibacter gnavus	Clostridium perfringens	Supernatant from membrane vesicle preparation	FALSE	3	19.6739	0.4945
Mediterraneibacter gnavus	Clostridium perfringens	Supernatant from membrane vesicle preparation	FALSE	3	19.7203	0.4952
Mediterraneibacter gnavus	Clostridium perfringens	Supernatant from membrane vesicle preparation	FALSE	3	19.7667	0.4968
Mediterraneibacter gnavus	Clostridium perfringens	Supernatant from membrane vesicle preparation	FALSE	3	19.8131	0.4967
Mediterraneibacter gnavus	Clostridium perfringens	Supernatant from membrane vesicle preparation	FALSE	3	19.8594	0.4972
Mediterraneibacter gnavus	Clostridium perfringens	Supernatant from membrane vesicle preparation	FALSE	3	19.9058	0.4966
Mediterraneibacter gnavus	Clostridium perfringens	Supernatant from membrane vesicle preparation	FALSE	3	19.9522	0.4972
Mediterraneibacter gnavus	Clostridium perfringens	Supernatant from membrane vesicle preparation	FALSE	3	19.9986	0.4967
Mediterraneibacter gnavus	Clostridium perfringens	Supernatant from membrane vesicle preparation	FALSE	3	20.045	0.4952
Mediterraneibacter gnavus	Clostridium perfringens	Supernatant from membrane vesicle preparation	FALSE	3	20.0914	0.4948
Mediterraneibacter gnavus	Clostridium perfringens	Supernatant from membrane vesicle preparation	FALSE	3	20.1378	0.4893
Mediterraneibacter gnavus	Clostridium perfringens	Supernatant from membrane vesicle preparation	FALSE	3	20.1842	0.4866
Mediterraneibacter gnavus	Clostridium perfringens	Supernatant from membrane vesicle preparation	FALSE	3	20.2306	0.4886
Mediterraneibacter gnavus	Clostridium perfringens	Supernatant from membrane vesicle preparation	FALSE	3	20.2769	0.4881
Mediterraneibacter gnavus	Clostridium perfringens	Supernatant from membrane vesicle preparation	FALSE	3	20.3233	0.4885
Mediterraneibacter gnavus	Clostridium perfringens	Supernatant from membrane vesicle preparation	FALSE	3	20.3697	0.4878
Mediterraneibacter gnavus	Clostridium perfringens	Supernatant from membrane vesicle preparation	FALSE	3	20.4164	0.4868
Mediterraneibacter gnavus	Clostridium perfringens	Supernatant from membrane vesicle preparation	FALSE	3	20.4628	0.4896
Mediterraneibacter gnavus	Clostridium perfringens	Supernatant from membrane vesicle preparation	FALSE	3	20.5092	0.4904
Mediterraneibacter gnavus	Clostridium perfringens	Supernatant from membrane vesicle preparation	FALSE	3	20.5556	0.4885
Mediterraneibacter gnavus	Clostridium perfringens	Supernatant from membrane vesicle preparation	FALSE	3	20.6019	0.4884
Mediterraneibacter gnavus	Clostridium perfringens	Supernatant from membrane vesicle preparation	FALSE	3	20.6483	0.4876
Mediterraneibacter gnavus	Clostridium perfringens	Supernatant from membrane vesicle preparation	FALSE	3	20.6947	0.4867
Mediterraneibacter gnavus	Clostridium perfringens	Supernatant from membrane vesicle preparation	FALSE	3	20.7411	0.4874
Mediterraneibacter gnavus	Clostridium perfringens	Supernatant from membrane vesicle preparation	FALSE	3	20.7875	0.4883
Mediterraneibacter gnavus	Clostridium perfringens	Supernatant from membrane vesicle preparation	FALSE	3	20.8339	0.4892
Mediterraneibacter gnavus	Clostridium perfringens	Supernatant from membrane vesicle preparation	FALSE	3	20.8803	0.4863
Mediterraneibacter gnavus	Clostridium perfringens	Supernatant from membrane vesicle preparation	FALSE	3	20.9267	0.4888
Mediterraneibacter gnavus	Clostridium perfringens	Supernatant from membrane vesicle preparation	FALSE	3	20.9731	0.4885
Mediterraneibacter gnavus	Clostridium perfringens	Supernatant from membrane vesicle preparation	FALSE	3	21.0194	0.4842
Mediterraneibacter gnavus	Clostridium perfringens	Supernatant from membrane vesicle preparation	FALSE	3	21.0658	0.4816
Mediterraneibacter gnavus	Clostridium perfringens	Supernatant from membrane vesicle preparation	FALSE	3	21.1122	0.4861
Mediterraneibacter gnavus	Clostridium perfringens	Supernatant from membrane vesicle preparation	FALSE	3	21.1586	0.4873
Mediterraneibacter gnavus	Clostridium perfringens	Supernatant from membrane vesicle preparation	FALSE	3	21.2053	0.4856
Mediterraneibacter gnavus	Clostridium perfringens	Supernatant from membrane vesicle preparation	FALSE	3	21.2517	0.4843
Mediterraneibacter gnavus	Clostridium perfringens	Supernatant from membrane vesicle preparation	FALSE	3	21.2981	0.4816
Mediterraneibacter gnavus	Clostridium perfringens	Supernatant from membrane vesicle preparation	FALSE	3	21.3444	0.4816
Mediterraneibacter gnavus	Clostridium perfringens	Supernatant from membrane vesicle preparation	FALSE	3	21.3908	0.4805
Mediterraneibacter gnavus	Clostridium perfringens	Supernatant from membrane vesicle preparation	FALSE	3	21.4372	0.4797
Mediterraneibacter gnavus	Clostridium perfringens	Supernatant from membrane vesicle preparation	FALSE	3	21.4836	0.4844
Mediterraneibacter gnavus	Clostridium perfringens	Supernatant from membrane vesicle preparation	FALSE	3	21.53	0.4855
Mediterraneibacter gnavus	Clostridium perfringens	Supernatant from membrane vesicle preparation	FALSE	3	21.5764	0.483
Mediterraneibacter gnavus	Clostridium perfringens	Supernatant from membrane vesicle preparation	FALSE	3	21.6228	0.4806
Mediterraneibacter gnavus	Clostridium perfringens	Supernatant from membrane vesicle preparation	FALSE	3	21.6692	0.4816
Mediterraneibacter gnavus	Clostridium perfringens	Supernatant from membrane vesicle preparation	FALSE	3	21.7156	0.4814
Mediterraneibacter gnavus	Clostridium perfringens	Supernatant from membrane vesicle preparation	FALSE	3	21.7619	0.4759
Mediterraneibacter gnavus	Clostridium perfringens	Supernatant from membrane vesicle preparation	FALSE	3	21.8083	0.4777
Mediterraneibacter gnavus	Clostridium perfringens	Supernatant from membrane vesicle preparation	FALSE	3	21.8547	0.4762
Mediterraneibacter gnavus	Clostridium perfringens	Supernatant from membrane vesicle preparation	FALSE	3	21.9011	0.4772
Mediterraneibacter gnavus	Clostridium perfringens	Supernatant from membrane vesicle preparation	FALSE	3	21.9475	0.4791
Mediterraneibacter gnavus	Clostridium perfringens	Supernatant from membrane vesicle preparation	FALSE	3	21.9939	0.476
Mediterraneibacter gnavus	Clostridium perfringens	Supernatant from membrane vesicle preparation	FALSE	3	22.0403	0.4736
Mediterraneibacter gnavus	Clostridium perfringens	Supernatant from membrane vesicle preparation	FALSE	3	22.0867	0.4741
Mediterraneibacter gnavus	Clostridium perfringens	Supernatant from membrane vesicle preparation	FALSE	3	22.1333	0.4737
Mediterraneibacter gnavus	Clostridium perfringens	Supernatant from membrane vesicle preparation	FALSE	3	22.1797	0.4746
Mediterraneibacter gnavus	Clostridium perfringens	Supernatant from membrane vesicle preparation	FALSE	3	22.2261	0.4735
Mediterraneibacter gnavus	Clostridium perfringens	Supernatant from membrane vesicle preparation	FALSE	3	22.2725	0.4734
Mediterraneibacter gnavus	Clostridium perfringens	Supernatant from membrane vesicle preparation	FALSE	3	22.3189	0.4719
Mediterraneibacter gnavus	Clostridium perfringens	Supernatant from membrane vesicle preparation	FALSE	3	22.3653	0.4684
Mediterraneibacter gnavus	Clostridium perfringens	Supernatant from membrane vesicle preparation	FALSE	3	22.4117	0.4675
Mediterraneibacter gnavus	Clostridium perfringens	Supernatant from membrane vesicle preparation	FALSE	3	22.4581	0.4763
Mediterraneibacter gnavus	Clostridium perfringens	Supernatant from membrane vesicle preparation	FALSE	3	22.5044	0.4759
Mediterraneibacter gnavus	Clostridium perfringens	Supernatant from membrane vesicle preparation	FALSE	3	22.5508	0.4744
Mediterraneibacter gnavus	Clostridium perfringens	Supernatant from membrane vesicle preparation	FALSE	3	22.5972	0.4744
Mediterraneibacter gnavus	Clostridium perfringens	Supernatant from membrane vesicle preparation	FALSE	3	22.6436	0.4745
Mediterraneibacter gnavus	Clostridium perfringens	Supernatant from membrane vesicle preparation	FALSE	3	22.69	0.4755
Mediterraneibacter gnavus	Clostridium perfringens	Supernatant from membrane vesicle preparation	FALSE	3	22.7364	0.4747
Mediterraneibacter gnavus	Clostridium perfringens	Supernatant from membrane vesicle preparation	FALSE	3	22.7828	0.4722
Mediterraneibacter gnavus	Clostridium perfringens	Supernatant from membrane vesicle preparation	FALSE	3	22.8292	0.4728
Mediterraneibacter gnavus	Clostridium perfringens	Supernatant from membrane vesicle preparation	FALSE	3	22.8756	0.4708
Mediterraneibacter gnavus	Clostridium perfringens	Supernatant from membrane vesicle preparation	FALSE	3	22.9219	0.4737
Mediterraneibacter gnavus	Clostridium perfringens	Supernatant from membrane vesicle preparation	FALSE	3	22.9683	0.4707
Mediterraneibacter gnavus	Clostridium perfringens	Supernatant from membrane vesicle preparation	FALSE	3	23.0147	0.4699
Mediterraneibacter gnavus	Clostridium perfringens	Supernatant from membrane vesicle preparation	FALSE	3	23.0614	0.4713
Mediterraneibacter gnavus	Clostridium perfringens	Supernatant from membrane vesicle preparation	FALSE	3	23.1078	0.4686
Mediterraneibacter gnavus	Clostridium perfringens	Supernatant from membrane vesicle preparation	FALSE	3	23.1542	0.47
Mediterraneibacter gnavus	Clostridium perfringens	Supernatant from membrane vesicle preparation	FALSE	3	23.2006	0.4702
Mediterraneibacter gnavus	Clostridium perfringens	Supernatant from membrane vesicle preparation	FALSE	3	23.2469	0.4724
Mediterraneibacter gnavus	Clostridium perfringens	Supernatant from membrane vesicle preparation	FALSE	3	23.2933	0.4684
Mediterraneibacter gnavus	Clostridium perfringens	Supernatant from membrane vesicle preparation	FALSE	3	23.3397	0.4695
Mediterraneibacter gnavus	Clostridium perfringens	Supernatant from membrane vesicle preparation	FALSE	3	23.3861	0.4749
Mediterraneibacter gnavus	Clostridium perfringens	Supernatant from membrane vesicle preparation	FALSE	3	23.4325	0.4731
Mediterraneibacter gnavus	Clostridium perfringens	Supernatant from membrane vesicle preparation	FALSE	3	23.4789	0.473
Mediterraneibacter gnavus	Clostridium perfringens	Supernatant from membrane vesicle preparation	FALSE	3	23.5253	0.4706
Mediterraneibacter gnavus	Clostridium perfringens	Supernatant from membrane vesicle preparation	FALSE	3	23.5717	0.4705
Mediterraneibacter gnavus	Clostridium perfringens	Supernatant from membrane vesicle preparation	FALSE	3	23.6181	0.4701
Mediterraneibacter gnavus	Clostridium perfringens	Supernatant from membrane vesicle preparation	FALSE	3	23.6644	0.4685
Mediterraneibacter gnavus	Clostridium perfringens	Supernatant from membrane vesicle preparation	FALSE	3	23.7108	0.4672
Mediterraneibacter gnavus	Clostridium perfringens	Supernatant from membrane vesicle preparation	FALSE	3	23.7572	0.4654
Mediterraneibacter gnavus	Clostridium perfringens	Supernatant from membrane vesicle preparation	FALSE	3	23.8036	0.4655
Mediterraneibacter gnavus	Clostridium perfringens	Supernatant from membrane vesicle preparation	FALSE	3	23.85	0.4692
Mediterraneibacter gnavus	Clostridium perfringens	Supernatant from membrane vesicle preparation	FALSE	3	23.8964	0.469
Mediterraneibacter gnavus	Clostridium perfringens	Supernatant from membrane vesicle preparation	FALSE	3	23.9431	0.4684
Mediterraneibacter gnavus	Clostridium perfringens	Supernatant from membrane vesicle preparation	FALSE	3	23.9894	0.4688
Mediterraneibacter gnavus	Clostridium perfringens	Supernatant from membrane vesicle preparation	FALSE	3	24.0358	0.4648
Mediterraneibacter gnavus	Clostridium perfringens	Supernatant from membrane vesicle preparation	FALSE	3	24.0822	0.4611
Mediterraneibacter gnavus	Clostridium perfringens	Supernatant from membrane vesicle preparation	FALSE	3	24.1286	0.4611
Mediterraneibacter gnavus	Clostridium perfringens	Supernatant from membrane vesicle preparation	FALSE	3	24.175	0.4618
Mediterraneibacter gnavus	Clostridium perfringens	Supernatant from membrane vesicle preparation	FALSE	3	24.2214	0.4584
Mediterraneibacter gnavus	Clostridium perfringens	Supernatant from membrane vesicle preparation	FALSE	3	24.2678	0.4551
Mediterraneibacter gnavus	Clostridium perfringens	Supernatant from membrane vesicle preparation	FALSE	3	24.3142	0.4589
Mediterraneibacter gnavus	Clostridium perfringens	Supernatant from membrane vesicle preparation	FALSE	3	24.3606	0.461
Mediterraneibacter gnavus	Clostridium perfringens	Supernatant from membrane vesicle preparation	FALSE	3	24.4069	0.4609
Mediterraneibacter gnavus	Clostridium perfringens	Supernatant from membrane vesicle preparation	FALSE	3	24.4533	0.4597
Mediterraneibacter gnavus	Clostridium perfringens	Supernatant from membrane vesicle preparation	FALSE	3	24.4997	0.4644
Mediterraneibacter gnavus	Clostridium perfringens	Supernatant from membrane vesicle preparation	FALSE	3	24.5461	0.4636
Mediterraneibacter gnavus	Clostridium perfringens	Supernatant from membrane vesicle preparation	FALSE	3	24.5925	0.4638
Mediterraneibacter gnavus	Clostridium perfringens	Supernatant from membrane vesicle preparation	FALSE	3	24.6389	0.4614
Mediterraneibacter gnavus	Clostridium perfringens	Supernatant from membrane vesicle preparation	FALSE	3	24.6853	0.4626
Mediterraneibacter gnavus	Clostridium perfringens	Supernatant from membrane vesicle preparation	FALSE	3	24.7317	0.4623
Mediterraneibacter gnavus	Clostridium perfringens	Supernatant from membrane vesicle preparation	FALSE	3	24.7781	0.4619
Mediterraneibacter gnavus	Clostridium perfringens	Supernatant from membrane vesicle preparation	FALSE	3	24.8247	0.4621
Mediterraneibacter gnavus	Clostridium perfringens	Supernatant from membrane vesicle preparation	FALSE	3	24.8711	0.4611
Mediterraneibacter gnavus	Clostridium perfringens	Supernatant from membrane vesicle preparation	FALSE	3	24.9175	0.4591
Mediterraneibacter gnavus	Clostridium perfringens	Supernatant from membrane vesicle preparation	FALSE	3	24.9639	0.4578
Mediterraneibacter gnavus	Clostridium perfringens	Supernatant from membrane vesicle preparation	FALSE	3	25.0103	0.4563
Mediterraneibacter gnavus	Clostridium perfringens	Supernatant from membrane vesicle preparation	FALSE	3	25.0567	0.4578
Mediterraneibacter gnavus	Clostridium perfringens	Supernatant from membrane vesicle preparation	FALSE	3	25.1031	0.4559
Mediterraneibacter gnavus	Clostridium perfringens	Supernatant from membrane vesicle preparation	FALSE	3	25.1494	0.4582
Mediterraneibacter gnavus	Clostridium perfringens	Supernatant from membrane vesicle preparation	FALSE	3	25.1958	0.4568
Mediterraneibacter gnavus	Clostridium perfringens	Supernatant from membrane vesicle preparation	FALSE	3	25.2422	0.4531
Mediterraneibacter gnavus	Clostridium perfringens	Supernatant from membrane vesicle preparation	FALSE	3	25.2886	0.452
Mediterraneibacter gnavus	Clostridium perfringens	Supernatant from membrane vesicle preparation	FALSE	3	25.335	0.4517
Mediterraneibacter gnavus	Clostridium perfringens	Supernatant from membrane vesicle preparation	FALSE	3	25.3814	0.4514
Mediterraneibacter gnavus	Clostridium perfringens	Supernatant from membrane vesicle preparation	FALSE	3	25.4278	0.4536
Mediterraneibacter gnavus	Clostridium perfringens	Supernatant from membrane vesicle preparation	FALSE	3	25.4742	0.4582
Mediterraneibacter gnavus	Clostridium perfringens	Supernatant from membrane vesicle preparation	FALSE	3	25.5206	0.4577
Mediterraneibacter gnavus	Clostridium perfringens	Supernatant from membrane vesicle preparation	FALSE	3	25.5669	0.4564
Mediterraneibacter gnavus	Clostridium perfringens	Supernatant from membrane vesicle preparation	FALSE	3	25.6133	0.4577
Mediterraneibacter gnavus	Clostridium perfringens	Supernatant from membrane vesicle preparation	FALSE	3	25.6597	0.4588
Mediterraneibacter gnavus	Clostridium perfringens	Supernatant from membrane vesicle preparation	FALSE	3	25.7064	0.4607
Mediterraneibacter gnavus	Clostridium perfringens	Supernatant from membrane vesicle preparation	FALSE	3	25.7528	0.4577
Mediterraneibacter gnavus	Clostridium perfringens	Supernatant from membrane vesicle preparation	FALSE	3	25.7992	0.4555
Mediterraneibacter gnavus	Clostridium perfringens	Supernatant from membrane vesicle preparation	FALSE	3	25.8456	0.4538
Mediterraneibacter gnavus	Clostridium perfringens	Supernatant from membrane vesicle preparation	FALSE	3	25.8919	0.4524
Mediterraneibacter gnavus	Clostridium perfringens	Supernatant from membrane vesicle preparation	FALSE	3	25.9383	0.4509
Mediterraneibacter gnavus	Clostridium perfringens	Supernatant from membrane vesicle preparation	FALSE	3	25.9847	0.4532
Mediterraneibacter gnavus	Clostridium perfringens	Supernatant from membrane vesicle preparation	FALSE	3	26.0311	0.4551
Mediterraneibacter gnavus	Clostridium perfringens	Supernatant from membrane vesicle preparation	FALSE	3	26.0775	0.4512
Mediterraneibacter gnavus	Clostridium perfringens	Supernatant from membrane vesicle preparation	FALSE	3	26.1239	0.451
Mediterraneibacter gnavus	Clostridium perfringens	Supernatant from membrane vesicle preparation	FALSE	3	26.1703	0.4511
Mediterraneibacter gnavus	Clostridium perfringens	Supernatant from membrane vesicle preparation	FALSE	3	26.2167	0.4512
Mediterraneibacter gnavus	Clostridium perfringens	Supernatant from membrane vesicle preparation	FALSE	3	26.2631	0.456
Mediterraneibacter gnavus	Clostridium perfringens	Supernatant from membrane vesicle preparation	FALSE	3	26.3094	0.4572
Mediterraneibacter gnavus	Clostridium perfringens	Supernatant from membrane vesicle preparation	FALSE	3	26.3558	0.4551
Mediterraneibacter gnavus	Clostridium perfringens	Supernatant from membrane vesicle preparation	FALSE	3	26.4022	0.4529
Mediterraneibacter gnavus	Clostridium perfringens	Supernatant from membrane vesicle preparation	FALSE	3	26.4486	0.4528
Mediterraneibacter gnavus	Clostridium perfringens	Supernatant from membrane vesicle preparation	FALSE	3	26.495	0.4512
Mediterraneibacter gnavus	Clostridium perfringens	Supernatant from membrane vesicle preparation	FALSE	3	26.5414	0.4461
Mediterraneibacter gnavus	Clostridium perfringens	Supernatant from membrane vesicle preparation	FALSE	3	26.5881	0.4508
Mediterraneibacter gnavus	Clostridium perfringens	Supernatant from membrane vesicle preparation	FALSE	3	26.6344	0.4514
Mediterraneibacter gnavus	Clostridium perfringens	Supernatant from membrane vesicle preparation	FALSE	3	26.6808	0.45
Mediterraneibacter gnavus	Clostridium perfringens	Supernatant from membrane vesicle preparation	FALSE	3	26.7272	0.4521
Mediterraneibacter gnavus	Clostridium perfringens	Supernatant from membrane vesicle preparation	FALSE	3	26.7736	0.4537
Mediterraneibacter gnavus	Clostridium perfringens	Supernatant from membrane vesicle preparation	FALSE	3	26.82	0.4473
Mediterraneibacter gnavus	Clostridium perfringens	Supernatant from membrane vesicle preparation	FALSE	3	26.8664	0.4459
Mediterraneibacter gnavus	Clostridium perfringens	Supernatant from membrane vesicle preparation	FALSE	3	26.9128	0.45
Mediterraneibacter gnavus	Clostridium perfringens	Supernatant from membrane vesicle preparation	FALSE	3	26.9592	0.4515
Mediterraneibacter gnavus	Clostridium perfringens	Supernatant from membrane vesicle preparation	FALSE	3	27.0056	0.4492
Mediterraneibacter gnavus	Clostridium perfringens	Supernatant from membrane vesicle preparation	FALSE	3	27.0519	0.4512
Mediterraneibacter gnavus	Clostridium perfringens	Supernatant from membrane vesicle preparation	FALSE	3	27.0983	0.4536
Mediterraneibacter gnavus	Clostridium perfringens	Supernatant from membrane vesicle preparation	FALSE	3	27.1447	0.4515
Mediterraneibacter gnavus	Clostridium perfringens	Supernatant from membrane vesicle preparation	FALSE	3	27.1911	0.4527
Mediterraneibacter gnavus	Clostridium perfringens	Supernatant from membrane vesicle preparation	FALSE	3	27.2375	0.4505
Mediterraneibacter gnavus	Clostridium perfringens	Supernatant from membrane vesicle preparation	FALSE	3	27.2839	0.4507
Mediterraneibacter gnavus	Clostridium perfringens	Supernatant from membrane vesicle preparation	FALSE	3	27.3303	0.4487
Mediterraneibacter gnavus	Clostridium perfringens	Supernatant from membrane vesicle preparation	FALSE	3	27.3767	0.4492
Mediterraneibacter gnavus	Clostridium perfringens	Supernatant from membrane vesicle preparation	FALSE	3	27.4231	0.4507
Mediterraneibacter gnavus	Clostridium perfringens	Supernatant from membrane vesicle preparation	FALSE	3	27.4697	0.4485
Mediterraneibacter gnavus	Clostridium perfringens	Supernatant from membrane vesicle preparation	FALSE	3	27.5161	0.4414
Mediterraneibacter gnavus	Clostridium perfringens	Supernatant from membrane vesicle preparation	FALSE	3	27.5625	0.4446
Mediterraneibacter gnavus	Clostridium perfringens	Supernatant from membrane vesicle preparation	FALSE	3	27.6089	0.4457
Mediterraneibacter gnavus	Clostridium perfringens	Supernatant from membrane vesicle preparation	FALSE	3	27.6553	0.4489
Mediterraneibacter gnavus	Clostridium perfringens	Supernatant from membrane vesicle preparation	FALSE	3	27.7017	0.4476
Mediterraneibacter gnavus	Clostridium perfringens	Supernatant from membrane vesicle preparation	FALSE	3	27.7481	0.4436
Mediterraneibacter gnavus	Clostridium perfringens	Supernatant from membrane vesicle preparation	FALSE	3	27.7944	0.45
Mediterraneibacter gnavus	Clostridium perfringens	Supernatant from membrane vesicle preparation	FALSE	3	27.8408	0.4502
Mediterraneibacter gnavus	Clostridium perfringens	Supernatant from membrane vesicle preparation	FALSE	3	27.8872	0.4473
Mediterraneibacter gnavus	Clostridium perfringens	Supernatant from membrane vesicle preparation	FALSE	3	27.9336	0.4495
Mediterraneibacter gnavus	Clostridium perfringens	Supernatant from membrane vesicle preparation	FALSE	3	27.98	0.4515
Mediterraneibacter gnavus	Clostridium perfringens	Supernatant from membrane vesicle preparation	FALSE	3	28.0264	0.45
Mediterraneibacter gnavus	Clostridium perfringens	Supernatant from membrane vesicle preparation	FALSE	3	28.0728	0.4494
Mediterraneibacter gnavus	Clostridium perfringens	Supernatant from membrane vesicle preparation	FALSE	3	28.1192	0.4465
Mediterraneibacter gnavus	Clostridium perfringens	Supernatant from membrane vesicle preparation	FALSE	3	28.1656	0.4462
Mediterraneibacter gnavus	Clostridium perfringens	Supernatant from membrane vesicle preparation	FALSE	3	28.2119	0.4369
Mediterraneibacter gnavus	Clostridium perfringens	Supernatant from membrane vesicle preparation	FALSE	3	28.2583	0.4434
Mediterraneibacter gnavus	Clostridium perfringens	Supernatant from membrane vesicle preparation	FALSE	3	28.3047	0.4426
Mediterraneibacter gnavus	Clostridium perfringens	Supernatant from membrane vesicle preparation	FALSE	3	28.3514	0.4445
Mediterraneibacter gnavus	Clostridium perfringens	Supernatant from membrane vesicle preparation	FALSE	3	28.3978	0.4432
Mediterraneibacter gnavus	Clostridium perfringens	Supernatant from membrane vesicle preparation	FALSE	3	28.4442	0.4453
Mediterraneibacter gnavus	Clostridium perfringens	Supernatant from membrane vesicle preparation	FALSE	3	28.4906	0.4457
Mediterraneibacter gnavus	Clostridium perfringens	Supernatant from membrane vesicle preparation	FALSE	3	28.5369	0.4475
Mediterraneibacter gnavus	Clostridium perfringens	Supernatant from membrane vesicle preparation	FALSE	3	28.5833	0.4485
Mediterraneibacter gnavus	Clostridium perfringens	Supernatant from membrane vesicle preparation	FALSE	3	28.6297	0.4475
Mediterraneibacter gnavus	Clostridium perfringens	Supernatant from membrane vesicle preparation	FALSE	3	28.6761	0.4454
Mediterraneibacter gnavus	Clostridium perfringens	Supernatant from membrane vesicle preparation	FALSE	3	28.7225	0.444
Mediterraneibacter gnavus	Clostridium perfringens	Supernatant from membrane vesicle preparation	FALSE	3	28.7689	0.4434
Mediterraneibacter gnavus	Clostridium perfringens	Supernatant from membrane vesicle preparation	FALSE	3	28.8153	0.4399
Mediterraneibacter gnavus	Clostridium perfringens	Supernatant from membrane vesicle preparation	FALSE	3	28.8617	0.4433
Mediterraneibacter gnavus	Clostridium perfringens	Supernatant from membrane vesicle preparation	FALSE	3	28.9081	0.4453
Mediterraneibacter gnavus	Clostridium perfringens	Supernatant from membrane vesicle preparation	FALSE	3	28.9544	0.4463
Mediterraneibacter gnavus	Clostridium perfringens	Supernatant from membrane vesicle preparation	FALSE	3	29.0008	0.446
Mediterraneibacter gnavus	Clostridium perfringens	Supernatant from membrane vesicle preparation	FALSE	3	29.0472	0.446
Mediterraneibacter gnavus	Clostridium perfringens	Supernatant from membrane vesicle preparation	FALSE	3	29.0936	0.4433
Mediterraneibacter gnavus	Clostridium perfringens	Supernatant from membrane vesicle preparation	FALSE	3	29.14	0.4441
Mediterraneibacter gnavus	Clostridium perfringens	Supernatant from membrane vesicle preparation	FALSE	3	29.1864	0.4465
Mediterraneibacter gnavus	Clostridium perfringens	Supernatant from membrane vesicle preparation	FALSE	3	29.2331	0.4471
Mediterraneibacter gnavus	Clostridium perfringens	Supernatant from membrane vesicle preparation	FALSE	3	29.2794	0.4478
Mediterraneibacter gnavus	Clostridium perfringens	Supernatant from membrane vesicle preparation	FALSE	3	29.3258	0.4449
Mediterraneibacter gnavus	Clostridium perfringens	Supernatant from membrane vesicle preparation	FALSE	3	29.3722	0.4465
Mediterraneibacter gnavus	Clostridium perfringens	Supernatant from membrane vesicle preparation	FALSE	3	29.4186	0.4438
Mediterraneibacter gnavus	Clostridium perfringens	Supernatant from membrane vesicle preparation	FALSE	3	29.465	0.4427
Mediterraneibacter gnavus	Clostridium perfringens	Supernatant from membrane vesicle preparation	FALSE	3	29.5114	0.4398
Mediterraneibacter gnavus	Clostridium perfringens	Supernatant from membrane vesicle preparation	FALSE	3	29.5578	0.441
Mediterraneibacter gnavus	Clostridium perfringens	Supernatant from membrane vesicle preparation	FALSE	3	29.6042	0.442
Mediterraneibacter gnavus	Clostridium perfringens	Supernatant from membrane vesicle preparation	FALSE	3	29.6506	0.441
Mediterraneibacter gnavus	Clostridium perfringens	Supernatant from membrane vesicle preparation	FALSE	3	29.6969	0.4437
Mediterraneibacter gnavus	Clostridium perfringens	Supernatant from membrane vesicle preparation	FALSE	3	29.7433	0.4445
Mediterraneibacter gnavus	Clostridium perfringens	Supernatant from membrane vesicle preparation	FALSE	3	29.7897	0.446
Mediterraneibacter gnavus	Clostridium perfringens	Supernatant from membrane vesicle preparation	FALSE	3	29.8361	0.4466
Mediterraneibacter gnavus	Clostridium perfringens	Supernatant from membrane vesicle preparation	FALSE	3	29.8825	0.4449
Mediterraneibacter gnavus	Clostridium perfringens	Supernatant from membrane vesicle preparation	FALSE	3	29.9289	0.445
Mediterraneibacter gnavus	Clostridium perfringens	Supernatant from membrane vesicle preparation	FALSE	3	29.9753	0.4421
Mediterraneibacter gnavus	Clostridium perfringens	Supernatant from membrane vesicle preparation	FALSE	3	30.0217	0.4424
Mediterraneibacter gnavus	Clostridium perfringens	Supernatant from membrane vesicle preparation	FALSE	3	30.0681	0.4391
Mediterraneibacter gnavus	Clostridium perfringens	Supernatant from membrane vesicle preparation	FALSE	3	30.1147	0.4413
Mediterraneibacter gnavus	Clostridium perfringens	Supernatant from membrane vesicle preparation	FALSE	3	30.1611	0.4412
Mediterraneibacter gnavus	Clostridium perfringens	Supernatant from membrane vesicle preparation	FALSE	3	30.2075	0.4414
Mediterraneibacter gnavus	Clostridium perfringens	Supernatant from membrane vesicle preparation	FALSE	3	30.2539	0.4412
Mediterraneibacter gnavus	Clostridium perfringens	Supernatant from membrane vesicle preparation	FALSE	3	30.3003	0.4401
Mediterraneibacter gnavus	Clostridium perfringens	Supernatant from membrane vesicle preparation	FALSE	3	30.3467	0.4403
Mediterraneibacter gnavus	Clostridium perfringens	Supernatant from membrane vesicle preparation	FALSE	3	30.3931	0.4402
Mediterraneibacter gnavus	Clostridium perfringens	Supernatant from membrane vesicle preparation	FALSE	3	30.4394	0.4368
Mediterraneibacter gnavus	Clostridium perfringens	Supernatant from membrane vesicle preparation	FALSE	3	30.4858	0.4399
Mediterraneibacter gnavus	Clostridium perfringens	Supernatant from membrane vesicle preparation	FALSE	3	30.5322	0.4421
Mediterraneibacter gnavus	Clostridium perfringens	Supernatant from membrane vesicle preparation	FALSE	3	30.5786	0.4406
Mediterraneibacter gnavus	Clostridium perfringens	Supernatant from membrane vesicle preparation	FALSE	3	30.625	0.4412
Mediterraneibacter gnavus	Clostridium perfringens	Supernatant from membrane vesicle preparation	FALSE	3	30.6714	0.4423
Mediterraneibacter gnavus	Clostridium perfringens	Supernatant from membrane vesicle preparation	FALSE	3	30.7178	0.4432
Mediterraneibacter gnavus	Clostridium perfringens	Supernatant from membrane vesicle preparation	FALSE	3	30.7642	0.4435
Mediterraneibacter gnavus	Clostridium perfringens	Supernatant from membrane vesicle preparation	FALSE	3	30.8106	0.4434
Mediterraneibacter gnavus	Clostridium perfringens	Supernatant from membrane vesicle preparation	FALSE	3	30.8569	0.4425
Mediterraneibacter gnavus	Clostridium perfringens	Supernatant from membrane vesicle preparation	FALSE	3	30.9033	0.4424
Mediterraneibacter gnavus	Clostridium perfringens	Supernatant from membrane vesicle preparation	FALSE	3	30.9497	0.4394
Mediterraneibacter gnavus	Clostridium perfringens	Supernatant from membrane vesicle preparation	FALSE	3	30.9961	0.438
Mediterraneibacter gnavus	Clostridium perfringens	Supernatant from membrane vesicle preparation	FALSE	3	31.0428	0.4396
Mediterraneibacter gnavus	Clostridium perfringens	Supernatant from membrane vesicle preparation	FALSE	3	31.0892	0.4386
Mediterraneibacter gnavus	Clostridium perfringens	Supernatant from membrane vesicle preparation	FALSE	3	31.1356	0.4399
Mediterraneibacter gnavus	Clostridium perfringens	Supernatant from membrane vesicle preparation	FALSE	3	31.1819	0.4396
Mediterraneibacter gnavus	Clostridium perfringens	Supernatant from membrane vesicle preparation	FALSE	3	31.2283	0.4367
Mediterraneibacter gnavus	Clostridium perfringens	Supernatant from membrane vesicle preparation	FALSE	3	31.2747	0.4363
Mediterraneibacter gnavus	Clostridium perfringens	Supernatant from membrane vesicle preparation	FALSE	3	31.3211	0.4398
Mediterraneibacter gnavus	Clostridium perfringens	Supernatant from membrane vesicle preparation	FALSE	3	31.3675	0.4383
Mediterraneibacter gnavus	Clostridium perfringens	Supernatant from membrane vesicle preparation	FALSE	3	31.4139	0.4359
Mediterraneibacter gnavus	Clostridium perfringens	Supernatant from membrane vesicle preparation	FALSE	3	31.4603	0.4332
Mediterraneibacter gnavus	Clostridium perfringens	Supernatant from membrane vesicle preparation	FALSE	3	31.5067	0.4367
Mediterraneibacter gnavus	Clostridium perfringens	Supernatant from membrane vesicle preparation	FALSE	3	31.5531	0.4406
Mediterraneibacter gnavus	Clostridium perfringens	Supernatant from membrane vesicle preparation	FALSE	3	31.5994	0.4401
Mediterraneibacter gnavus	Clostridium perfringens	Supernatant from membrane vesicle preparation	FALSE	3	31.6458	0.4396
Mediterraneibacter gnavus	Clostridium perfringens	Supernatant from membrane vesicle preparation	FALSE	3	31.6922	0.4369
Mediterraneibacter gnavus	Clostridium perfringens	Supernatant from membrane vesicle preparation	FALSE	3	31.7386	0.437
Mediterraneibacter gnavus	Clostridium perfringens	Supernatant from membrane vesicle preparation	FALSE	3	31.785	0.4354
Mediterraneibacter gnavus	Clostridium perfringens	Supernatant from membrane vesicle preparation	FALSE	3	31.8314	0.4368
Mediterraneibacter gnavus	Clostridium perfringens	Supernatant from membrane vesicle preparation	FALSE	3	31.8778	0.438
Mediterraneibacter gnavus	Clostridium perfringens	Supernatant from membrane vesicle preparation	FALSE	3	31.9244	0.4339
Mediterraneibacter gnavus	Clostridium perfringens	Supernatant from membrane vesicle preparation	FALSE	3	31.9708	0.4342
Mediterraneibacter gnavus	Clostridium perfringens	Supernatant from membrane vesicle preparation	FALSE	3	32.0172	0.4301
Mediterraneibacter gnavus	Clostridium perfringens	Supernatant from membrane vesicle preparation	FALSE	3	32.0636	0.4335
Mediterraneibacter gnavus	Clostridium perfringens	Supernatant from membrane vesicle preparation	FALSE	3	32.11	0.4363
Mediterraneibacter gnavus	Clostridium perfringens	Supernatant from membrane vesicle preparation	FALSE	3	32.1564	0.4391
Mediterraneibacter gnavus	Clostridium perfringens	Supernatant from membrane vesicle preparation	FALSE	3	32.2028	0.4385
Mediterraneibacter gnavus	Clostridium perfringens	Supernatant from membrane vesicle preparation	FALSE	3	32.2492	0.4376
Mediterraneibacter gnavus	Clostridium perfringens	Supernatant from membrane vesicle preparation	FALSE	3	32.2956	0.4394
Mediterraneibacter gnavus	Clostridium perfringens	Supernatant from membrane vesicle preparation	FALSE	3	32.3419	0.4401
Mediterraneibacter gnavus	Clostridium perfringens	Supernatant from membrane vesicle preparation	FALSE	3	32.3883	0.4397
Mediterraneibacter gnavus	Clostridium perfringens	Supernatant from membrane vesicle preparation	FALSE	3	32.4347	0.4386
Mediterraneibacter gnavus	Clostridium perfringens	Supernatant from membrane vesicle preparation	FALSE	3	32.4811	0.4419
Mediterraneibacter gnavus	Clostridium perfringens	Supernatant from membrane vesicle preparation	FALSE	3	32.5275	0.4426
Mediterraneibacter gnavus	Clostridium perfringens	Supernatant from membrane vesicle preparation	FALSE	3	32.5739	0.4422
Mediterraneibacter gnavus	Clostridium perfringens	Supernatant from membrane vesicle preparation	FALSE	3	32.6203	0.4417
Mediterraneibacter gnavus	Clostridium perfringens	Supernatant from membrane vesicle preparation	FALSE	3	32.6667	0.4406
Mediterraneibacter gnavus	Clostridium perfringens	Supernatant from membrane vesicle preparation	FALSE	3	32.7131	0.4413
Mediterraneibacter gnavus	Clostridium perfringens	Supernatant from membrane vesicle preparation	FALSE	3	32.7594	0.439
Mediterraneibacter gnavus	Clostridium perfringens	Supernatant from membrane vesicle preparation	FALSE	3	32.8061	0.4373
Mediterraneibacter gnavus	Clostridium perfringens	Supernatant from membrane vesicle preparation	FALSE	3	32.8525	0.4387
Mediterraneibacter gnavus	Clostridium perfringens	Supernatant from membrane vesicle preparation	FALSE	3	32.8989	0.4391
Mediterraneibacter gnavus	Clostridium perfringens	Supernatant from membrane vesicle preparation	FALSE	3	32.9453	0.4359
Mediterraneibacter gnavus	Clostridium perfringens	Supernatant from membrane vesicle preparation	FALSE	3	32.9917	0.4356
Mediterraneibacter gnavus	Clostridium perfringens	Supernatant from membrane vesicle preparation	FALSE	3	33.0381	0.4348
Mediterraneibacter gnavus	Clostridium perfringens	Supernatant from membrane vesicle preparation	FALSE	3	33.0844	0.4345
Mediterraneibacter gnavus	Clostridium perfringens	Supernatant from membrane vesicle preparation	FALSE	3	33.1308	0.4327
Mediterraneibacter gnavus	Clostridium perfringens	Supernatant from membrane vesicle preparation	FALSE	3	33.1772	0.4316
Mediterraneibacter gnavus	Clostridium perfringens	Supernatant from membrane vesicle preparation	FALSE	3	33.2236	0.4329
Mediterraneibacter gnavus	Clostridium perfringens	Supernatant from membrane vesicle preparation	FALSE	3	33.27	0.4333
Mediterraneibacter gnavus	Clostridium perfringens	Supernatant from membrane vesicle preparation	FALSE	3	33.3164	0.4337
Mediterraneibacter gnavus	Clostridium perfringens	Supernatant from membrane vesicle preparation	FALSE	3	33.3628	0.4329
Mediterraneibacter gnavus	Clostridium perfringens	Supernatant from membrane vesicle preparation	FALSE	3	33.4092	0.4344
Mediterraneibacter gnavus	Clostridium perfringens	Supernatant from membrane vesicle preparation	FALSE	3	33.4556	0.43
Mediterraneibacter gnavus	Clostridium perfringens	Supernatant from membrane vesicle preparation	FALSE	3	33.5019	0.4296
Mediterraneibacter gnavus	Clostridium perfringens	Supernatant from membrane vesicle preparation	FALSE	3	33.5483	0.4271
Mediterraneibacter gnavus	Clostridium perfringens	Supernatant from membrane vesicle preparation	FALSE	3	33.5947	0.4305
Mediterraneibacter gnavus	Clostridium perfringens	Supernatant from membrane vesicle preparation	FALSE	3	33.6411	0.4296
Mediterraneibacter gnavus	Clostridium perfringens	Supernatant from membrane vesicle preparation	FALSE	3	33.6878	0.4328
Mediterraneibacter gnavus	Clostridium perfringens	Supernatant from membrane vesicle preparation	FALSE	3	33.7342	0.4327
Mediterraneibacter gnavus	Clostridium perfringens	Supernatant from membrane vesicle preparation	FALSE	3	33.7806	0.4326
Mediterraneibacter gnavus	Clostridium perfringens	Supernatant from membrane vesicle preparation	FALSE	3	33.8269	0.433
Mediterraneibacter gnavus	Clostridium perfringens	Supernatant from membrane vesicle preparation	FALSE	3	33.8733	0.4318
Mediterraneibacter gnavus	Clostridium perfringens	Supernatant from membrane vesicle preparation	FALSE	3	33.9197	0.4333
Mediterraneibacter gnavus	Clostridium perfringens	Supernatant from membrane vesicle preparation	FALSE	3	33.9661	0.4341
Mediterraneibacter gnavus	Clostridium perfringens	Supernatant from membrane vesicle preparation	FALSE	3	34.0125	0.4359
Mediterraneibacter gnavus	Clostridium perfringens	Supernatant from membrane vesicle preparation	FALSE	3	34.0589	0.4371
Mediterraneibacter gnavus	Clostridium perfringens	Supernatant from membrane vesicle preparation	FALSE	3	34.1053	0.4397
Mediterraneibacter gnavus	Clostridium perfringens	Supernatant from membrane vesicle preparation	FALSE	3	34.1517	0.4354
Mediterraneibacter gnavus	Clostridium perfringens	Supernatant from membrane vesicle preparation	FALSE	3	34.1981	0.4335
Mediterraneibacter gnavus	Clostridium perfringens	Supernatant from membrane vesicle preparation	FALSE	3	34.2444	0.4343
Mediterraneibacter gnavus	Clostridium perfringens	Supernatant from membrane vesicle preparation	FALSE	3	34.2908	0.4343
Mediterraneibacter gnavus	Clostridium perfringens	Supernatant from membrane vesicle preparation	FALSE	3	34.3372	0.434
Mediterraneibacter gnavus	Clostridium perfringens	Supernatant from membrane vesicle preparation	FALSE	3	34.3836	0.4308
Mediterraneibacter gnavus	Clostridium perfringens	Supernatant from membrane vesicle preparation	FALSE	3	34.43	0.4315
Mediterraneibacter gnavus	Clostridium perfringens	Supernatant from membrane vesicle preparation	FALSE	3	34.4764	0.4318
Mediterraneibacter gnavus	Clostridium perfringens	Supernatant from membrane vesicle preparation	FALSE	3	34.5228	0.4314
Mediterraneibacter gnavus	Clostridium perfringens	Supernatant from membrane vesicle preparation	FALSE	3	34.5694	0.4329
Mediterraneibacter gnavus	Clostridium perfringens	Supernatant from membrane vesicle preparation	FALSE	3	34.6158	0.4327
Mediterraneibacter gnavus	Clostridium perfringens	Supernatant from membrane vesicle preparation	FALSE	3	34.6622	0.4312
Mediterraneibacter gnavus	Clostridium perfringens	Supernatant from membrane vesicle preparation	FALSE	3	34.7086	0.4284
Mediterraneibacter gnavus	Clostridium perfringens	Supernatant from membrane vesicle preparation	FALSE	3	34.755	0.4295
Mediterraneibacter gnavus	Clostridium perfringens	Supernatant from membrane vesicle preparation	FALSE	3	34.8014	0.4305
Mediterraneibacter gnavus	Clostridium perfringens	Supernatant from membrane vesicle preparation	FALSE	3	34.8478	0.431
Mediterraneibacter gnavus	Clostridium perfringens	Supernatant from membrane vesicle preparation	FALSE	3	34.8942	0.431
Mediterraneibacter gnavus	Clostridium perfringens	Supernatant from membrane vesicle preparation	FALSE	3	34.9406	0.4299
Mediterraneibacter gnavus	Clostridium perfringens	Supernatant from membrane vesicle preparation	FALSE	3	34.9869	0.429
Mediterraneibacter gnavus	Clostridium perfringens	Supernatant from membrane vesicle preparation	FALSE	3	35.0333	0.4284
Mediterraneibacter gnavus	Clostridium perfringens	Supernatant from membrane vesicle preparation	FALSE	3	35.0797	0.4297
Mediterraneibacter gnavus	Clostridium perfringens	Supernatant from membrane vesicle preparation	FALSE	3	35.1261	0.4312
Mediterraneibacter gnavus	Clostridium perfringens	Supernatant from membrane vesicle preparation	FALSE	3	35.1725	0.4348
Mediterraneibacter gnavus	Clostridium perfringens	Supernatant from membrane vesicle preparation	FALSE	3	35.2189	0.4385
Mediterraneibacter gnavus	Clostridium perfringens	Supernatant from membrane vesicle preparation	FALSE	3	35.2653	0.4402
Mediterraneibacter gnavus	Clostridium perfringens	Supernatant from membrane vesicle preparation	FALSE	3	35.3117	0.4357
Mediterraneibacter gnavus	Clostridium perfringens	Supernatant from membrane vesicle preparation	FALSE	3	35.3581	0.4348
Mediterraneibacter gnavus	Clostridium perfringens	Supernatant from membrane vesicle preparation	FALSE	3	35.4047	0.4369
Mediterraneibacter gnavus	Clostridium perfringens	Supernatant from membrane vesicle preparation	FALSE	3	35.4511	0.4341
Mediterraneibacter gnavus	Clostridium perfringens	Supernatant from membrane vesicle preparation	FALSE	3	35.4975	0.4316
Mediterraneibacter gnavus	Clostridium perfringens	Supernatant from membrane vesicle preparation	FALSE	3	35.5439	0.4331
Mediterraneibacter gnavus	Clostridium perfringens	Supernatant from membrane vesicle preparation	FALSE	3	35.5903	0.4352
Mediterraneibacter gnavus	Clostridium perfringens	Supernatant from membrane vesicle preparation	FALSE	3	35.6367	0.4353
Mediterraneibacter gnavus	Clostridium perfringens	Supernatant from membrane vesicle preparation	FALSE	3	35.6831	0.4299
Mediterraneibacter gnavus	Clostridium perfringens	Supernatant from membrane vesicle preparation	FALSE	3	35.7294	0.4291
Mediterraneibacter gnavus	Clostridium perfringens	Supernatant from membrane vesicle preparation	FALSE	3	35.7758	0.4325
Mediterraneibacter gnavus	Clostridium perfringens	Supernatant from membrane vesicle preparation	FALSE	3	35.8222	0.43
Mediterraneibacter gnavus	Clostridium perfringens	Supernatant from membrane vesicle preparation	FALSE	3	35.8686	0.4304
Mediterraneibacter gnavus	Clostridium perfringens	Supernatant from membrane vesicle preparation	FALSE	3	35.915	0.4229
Mediterraneibacter gnavus	Clostridium perfringens	Supernatant from membrane vesicle preparation	FALSE	3	35.9614	0.4237
Mediterraneibacter gnavus	Clostridium perfringens	Supernatant from membrane vesicle preparation	FALSE	3	36.0078	0.4249
Mediterraneibacter gnavus	Clostridium perfringens	Supernatant from membrane vesicle preparation	FALSE	3	36.0542	0.4283
Mediterraneibacter gnavus	Clostridium perfringens	Supernatant from membrane vesicle preparation	FALSE	3	36.1006	0.4318
Mediterraneibacter gnavus	Clostridium perfringens	Supernatant from membrane vesicle preparation	FALSE	3	36.1469	0.431
Mediterraneibacter gnavus	Clostridium perfringens	Supernatant from membrane vesicle preparation	FALSE	3	36.1933	0.4302
Mediterraneibacter gnavus	Clostridium perfringens	Supernatant from membrane vesicle preparation	FALSE	3	36.24	0.4256
Mediterraneibacter gnavus	Clostridium perfringens	Supernatant from membrane vesicle preparation	FALSE	3	36.2864	0.4241
Mediterraneibacter gnavus	Clostridium perfringens	Supernatant from membrane vesicle preparation	FALSE	3	36.3328	0.4243
Mediterraneibacter gnavus	Clostridium perfringens	Supernatant from membrane vesicle preparation	FALSE	3	36.3792	0.4284
Mediterraneibacter gnavus	Clostridium perfringens	Supernatant from membrane vesicle preparation	FALSE	3	36.4256	0.4293
Mediterraneibacter gnavus	Clostridium perfringens	Supernatant from membrane vesicle preparation	FALSE	3	36.4719	0.4297
Mediterraneibacter gnavus	Clostridium perfringens	Supernatant from membrane vesicle preparation	FALSE	3	36.5183	0.4264
Mediterraneibacter gnavus	Clostridium perfringens	Supernatant from membrane vesicle preparation	FALSE	3	36.5647	0.4266
Mediterraneibacter gnavus	Clostridium perfringens	Supernatant from membrane vesicle preparation	FALSE	3	36.6111	0.4272
Mediterraneibacter gnavus	Clostridium perfringens	Supernatant from membrane vesicle preparation	FALSE	3	36.6575	0.4246
Mediterraneibacter gnavus	Clostridium perfringens	Supernatant from membrane vesicle preparation	FALSE	3	36.7039	0.4267
Mediterraneibacter gnavus	Clostridium perfringens	Supernatant from membrane vesicle preparation	FALSE	3	36.7503	0.4286
Mediterraneibacter gnavus	Clostridium perfringens	Supernatant from membrane vesicle preparation	FALSE	3	36.7967	0.4303
Mediterraneibacter gnavus	Clostridium perfringens	Supernatant from membrane vesicle preparation	FALSE	3	36.8431	0.4286
Mediterraneibacter gnavus	Clostridium perfringens	Supernatant from membrane vesicle preparation	FALSE	3	36.8894	0.4276
Mediterraneibacter gnavus	Clostridium perfringens	Supernatant from membrane vesicle preparation	FALSE	3	36.9358	0.4283
Mediterraneibacter gnavus	Clostridium perfringens	Supernatant from membrane vesicle preparation	FALSE	3	36.9822	0.4255
Mediterraneibacter gnavus	Clostridium perfringens	Supernatant from membrane vesicle preparation	FALSE	3	37.0286	0.4244
Mediterraneibacter gnavus	Clostridium perfringens	Supernatant from membrane vesicle preparation	FALSE	3	37.075	0.4233
Mediterraneibacter gnavus	Clostridium perfringens	Supernatant from membrane vesicle preparation	FALSE	3	37.1217	0.4228
Mediterraneibacter gnavus	Clostridium perfringens	Supernatant from membrane vesicle preparation	FALSE	3	37.1681	0.4256
Mediterraneibacter gnavus	Clostridium perfringens	Supernatant from membrane vesicle preparation	FALSE	3	37.2144	0.4255
Mediterraneibacter gnavus	Clostridium perfringens	Supernatant from membrane vesicle preparation	FALSE	3	37.2608	0.4288
Mediterraneibacter gnavus	Clostridium perfringens	Supernatant from membrane vesicle preparation	FALSE	3	37.3072	0.4276
Mediterraneibacter gnavus	Clostridium perfringens	Supernatant from membrane vesicle preparation	FALSE	3	37.3536	0.4282
Mediterraneibacter gnavus	Clostridium perfringens	Supernatant from membrane vesicle preparation	FALSE	3	37.4	0.4288
Mediterraneibacter gnavus	Clostridium perfringens	Supernatant from membrane vesicle preparation	FALSE	3	37.4464	0.43
Mediterraneibacter gnavus	Clostridium perfringens	Supernatant from membrane vesicle preparation	FALSE	3	37.4928	0.4313
Mediterraneibacter gnavus	Clostridium perfringens	Supernatant from membrane vesicle preparation	FALSE	3	37.5392	0.43
Mediterraneibacter gnavus	Clostridium perfringens	Supernatant from membrane vesicle preparation	FALSE	3	37.5856	0.4249
Mediterraneibacter gnavus	Clostridium perfringens	Supernatant from membrane vesicle preparation	FALSE	3	37.6319	0.4241
Mediterraneibacter gnavus	Clostridium perfringens	Supernatant from membrane vesicle preparation	FALSE	3	37.6783	0.4229
Mediterraneibacter gnavus	Clostridium perfringens	Supernatant from membrane vesicle preparation	FALSE	3	37.7247	0.4228
Mediterraneibacter gnavus	Clostridium perfringens	Supernatant from membrane vesicle preparation	FALSE	3	37.7711	0.4218
Mediterraneibacter gnavus	Clostridium perfringens	Supernatant from membrane vesicle preparation	FALSE	3	37.8175	0.4242
Mediterraneibacter gnavus	Clostridium perfringens	Supernatant from membrane vesicle preparation	FALSE	3	37.8639	0.4269
Mediterraneibacter gnavus	Clostridium perfringens	Supernatant from membrane vesicle preparation	FALSE	3	37.9103	0.4262
Mediterraneibacter gnavus	Clostridium perfringens	Supernatant from membrane vesicle preparation	FALSE	3	37.9567	0.4262
Mediterraneibacter gnavus	Clostridium perfringens	Supernatant from membrane vesicle preparation	FALSE	3	38.0031	0.4276
Mediterraneibacter gnavus	Clostridium perfringens	Supernatant from membrane vesicle preparation	FALSE	3	38.0497	0.4231
Mediterraneibacter gnavus	Clostridium perfringens	Supernatant from membrane vesicle preparation	FALSE	3	38.0961	0.4262
Mediterraneibacter gnavus	Clostridium perfringens	Supernatant from membrane vesicle preparation	FALSE	3	38.1425	0.4288
Mediterraneibacter gnavus	Clostridium perfringens	Supernatant from membrane vesicle preparation	FALSE	3	38.1889	0.4275
Mediterraneibacter gnavus	Clostridium perfringens	Supernatant from membrane vesicle preparation	FALSE	3	38.2353	0.4282
Mediterraneibacter gnavus	Clostridium perfringens	Supernatant from membrane vesicle preparation	FALSE	3	38.2817	0.4302
Mediterraneibacter gnavus	Clostridium perfringens	Supernatant from membrane vesicle preparation	FALSE	3	38.3281	0.4269
Mediterraneibacter gnavus	Clostridium perfringens	Supernatant from membrane vesicle preparation	FALSE	3	38.3744	0.4269
Mediterraneibacter gnavus	Clostridium perfringens	Supernatant from membrane vesicle preparation	FALSE	3	38.4208	0.4274
Mediterraneibacter gnavus	Clostridium perfringens	Supernatant from membrane vesicle preparation	FALSE	3	38.4672	0.4275
Mediterraneibacter gnavus	Clostridium perfringens	Supernatant from membrane vesicle preparation	FALSE	3	38.5136	0.4269
Mediterraneibacter gnavus	Clostridium perfringens	Supernatant from membrane vesicle preparation	FALSE	3	38.56	0.4312
Mediterraneibacter gnavus	Clostridium perfringens	Supernatant from membrane vesicle preparation	FALSE	3	38.6064	0.4293
Mediterraneibacter gnavus	Clostridium perfringens	Supernatant from membrane vesicle preparation	FALSE	3	38.6528	0.4285
Mediterraneibacter gnavus	Clostridium perfringens	Supernatant from membrane vesicle preparation	FALSE	3	38.6992	0.4275
Mediterraneibacter gnavus	Clostridium perfringens	Supernatant from membrane vesicle preparation	FALSE	3	38.7456	0.425
Mediterraneibacter gnavus	Clostridium perfringens	Supernatant from membrane vesicle preparation	FALSE	3	38.7919	0.421
Mediterraneibacter gnavus	Clostridium perfringens	Supernatant from membrane vesicle preparation	FALSE	3	38.8383	0.4233
Mediterraneibacter gnavus	Clostridium perfringens	Supernatant from membrane vesicle preparation	FALSE	3	38.885	0.4248
Mediterraneibacter gnavus	Clostridium perfringens	Supernatant from membrane vesicle preparation	FALSE	3	38.9314	0.4302
Mediterraneibacter gnavus	Clostridium perfringens	Supernatant from membrane vesicle preparation	FALSE	3	38.9778	0.4318
Mediterraneibacter gnavus	Clostridium perfringens	Supernatant from membrane vesicle preparation	FALSE	3	39.0242	0.43
Mediterraneibacter gnavus	Clostridium perfringens	Supernatant from membrane vesicle preparation	FALSE	3	39.0706	0.4262
Mediterraneibacter gnavus	Clostridium perfringens	Supernatant from membrane vesicle preparation	FALSE	3	39.1169	0.4227
Mediterraneibacter gnavus	Clostridium perfringens	Supernatant from membrane vesicle preparation	FALSE	3	39.1633	0.4205
Mediterraneibacter gnavus	Clostridium perfringens	Supernatant from membrane vesicle preparation	FALSE	3	39.2097	0.4225
Mediterraneibacter gnavus	Clostridium perfringens	Supernatant from membrane vesicle preparation	FALSE	3	39.2561	0.423
Mediterraneibacter gnavus	Clostridium perfringens	Supernatant from membrane vesicle preparation	FALSE	3	39.3025	0.4273
Mediterraneibacter gnavus	Clostridium perfringens	Supernatant from membrane vesicle preparation	FALSE	3	39.3489	0.4273
Mediterraneibacter gnavus	Clostridium perfringens	Supernatant from membrane vesicle preparation	FALSE	3	39.3953	0.4263
Mediterraneibacter gnavus	Clostridium perfringens	Supernatant from membrane vesicle preparation	FALSE	3	39.4417	0.425
Mediterraneibacter gnavus	Clostridium perfringens	Supernatant from membrane vesicle preparation	FALSE	3	39.4881	0.4282
Mediterraneibacter gnavus	Clostridium perfringens	Supernatant from membrane vesicle preparation	FALSE	3	39.5344	0.4265
Mediterraneibacter gnavus	Clostridium perfringens	Supernatant from membrane vesicle preparation	FALSE	3	39.5808	0.4243
Mediterraneibacter gnavus	Clostridium perfringens	Supernatant from membrane vesicle preparation	FALSE	3	39.6272	0.425
Mediterraneibacter gnavus	Clostridium perfringens	Supernatant from membrane vesicle preparation	FALSE	3	39.6736	0.4276
Mediterraneibacter gnavus	Clostridium perfringens	Supernatant from membrane vesicle preparation	FALSE	3	39.7203	0.4264
Mediterraneibacter gnavus	Clostridium perfringens	Supernatant from membrane vesicle preparation	FALSE	3	39.7667	0.4271
Mediterraneibacter gnavus	Clostridium perfringens	Supernatant from membrane vesicle preparation	FALSE	3	39.8131	0.4267
Mediterraneibacter gnavus	Clostridium perfringens	Supernatant from membrane vesicle preparation	FALSE	3	39.8594	0.4233
Mediterraneibacter gnavus	Clostridium perfringens	Supernatant from membrane vesicle preparation	FALSE	3	39.9058	0.4224
Mediterraneibacter gnavus	Clostridium perfringens	Supernatant from membrane vesicle preparation	FALSE	3	39.9522	0.4224
Mediterraneibacter gnavus	Clostridium perfringens	Supernatant from membrane vesicle preparation	FALSE	3	39.9986	0.4262
Mediterraneibacter gnavus	Clostridium perfringens	Supernatant from membrane vesicle preparation	FALSE	3	40.045	0.4293
Mediterraneibacter gnavus	Clostridium perfringens	Supernatant from membrane vesicle preparation	FALSE	3	40.0914	0.4298
Mediterraneibacter gnavus	Clostridium perfringens	Supernatant from membrane vesicle preparation	FALSE	3	40.1378	0.4301
Mediterraneibacter gnavus	Clostridium perfringens	Supernatant from membrane vesicle preparation	FALSE	3	40.1842	0.43
Mediterraneibacter gnavus	Clostridium perfringens	Supernatant from membrane vesicle preparation	FALSE	3	40.2306	0.4296
Mediterraneibacter gnavus	Clostridium perfringens	Supernatant from membrane vesicle preparation	FALSE	3	40.2769	0.4262
Mediterraneibacter gnavus	Clostridium perfringens	Supernatant from membrane vesicle preparation	FALSE	3	40.3233	0.4243
Mediterraneibacter gnavus	Clostridium perfringens	Supernatant from membrane vesicle preparation	FALSE	3	40.3697	0.424
Mediterraneibacter gnavus	Clostridium perfringens	Supernatant from membrane vesicle preparation	FALSE	3	40.4161	0.4269
Mediterraneibacter gnavus	Clostridium perfringens	Supernatant from membrane vesicle preparation	FALSE	3	40.4625	0.426
Mediterraneibacter gnavus	Clostridium perfringens	Supernatant from membrane vesicle preparation	FALSE	3	40.5089	0.4216
Mediterraneibacter gnavus	Clostridium perfringens	Supernatant from membrane vesicle preparation	TRUE	1	0	-0.0055
Mediterraneibacter gnavus	Clostridium perfringens	Supernatant from membrane vesicle preparation	TRUE	1	0.0463889	-0.0087
Mediterraneibacter gnavus	Clostridium perfringens	Supernatant from membrane vesicle preparation	TRUE	1	0.0927778	-0.01
Mediterraneibacter gnavus	Clostridium perfringens	Supernatant from membrane vesicle preparation	TRUE	1	0.139167	-0.011
Mediterraneibacter gnavus	Clostridium perfringens	Supernatant from membrane vesicle preparation	TRUE	1	0.185556	-0.0116
Mediterraneibacter gnavus	Clostridium perfringens	Supernatant from membrane vesicle preparation	TRUE	1	0.231944	-0.0119
Mediterraneibacter gnavus	Clostridium perfringens	Supernatant from membrane vesicle preparation	TRUE	1	0.278333	-0.0117
Mediterraneibacter gnavus	Clostridium perfringens	Supernatant from membrane vesicle preparation	TRUE	1	0.324722	-0.0117
Mediterraneibacter gnavus	Clostridium perfringens	Supernatant from membrane vesicle preparation	TRUE	1	0.371111	-0.0112
Mediterraneibacter gnavus	Clostridium perfringens	Supernatant from membrane vesicle preparation	TRUE	1	0.4175	-0.0111
Mediterraneibacter gnavus	Clostridium perfringens	Supernatant from membrane vesicle preparation	TRUE	1	0.463889	-0.011
Mediterraneibacter gnavus	Clostridium perfringens	Supernatant from membrane vesicle preparation	TRUE	1	0.510278	-0.0106
Mediterraneibacter gnavus	Clostridium perfringens	Supernatant from membrane vesicle preparation	TRUE	1	0.556667	-0.0106
Mediterraneibacter gnavus	Clostridium perfringens	Supernatant from membrane vesicle preparation	TRUE	1	0.603056	-0.0106
Mediterraneibacter gnavus	Clostridium perfringens	Supernatant from membrane vesicle preparation	TRUE	1	0.649444	-0.0107
Mediterraneibacter gnavus	Clostridium perfringens	Supernatant from membrane vesicle preparation	TRUE	1	0.695556	-0.0103
Mediterraneibacter gnavus	Clostridium perfringens	Supernatant from membrane vesicle preparation	TRUE	1	0.741944	-0.0092
Mediterraneibacter gnavus	Clostridium perfringens	Supernatant from membrane vesicle preparation	TRUE	1	0.788333	-0.0092
Mediterraneibacter gnavus	Clostridium perfringens	Supernatant from membrane vesicle preparation	TRUE	1	0.834722	-0.0089
Mediterraneibacter gnavus	Clostridium perfringens	Supernatant from membrane vesicle preparation	TRUE	1	0.881111	-0.0078
Mediterraneibacter gnavus	Clostridium perfringens	Supernatant from membrane vesicle preparation	TRUE	1	0.9275	-0.0074
Mediterraneibacter gnavus	Clostridium perfringens	Supernatant from membrane vesicle preparation	TRUE	1	0.973889	-0.0072
Mediterraneibacter gnavus	Clostridium perfringens	Supernatant from membrane vesicle preparation	TRUE	1	1.02028	-0.0066
Mediterraneibacter gnavus	Clostridium perfringens	Supernatant from membrane vesicle preparation	TRUE	1	1.06667	-0.0056
Mediterraneibacter gnavus	Clostridium perfringens	Supernatant from membrane vesicle preparation	TRUE	1	1.11306	-0.0052
Mediterraneibacter gnavus	Clostridium perfringens	Supernatant from membrane vesicle preparation	TRUE	1	1.15944	-0.005
Mediterraneibacter gnavus	Clostridium perfringens	Supernatant from membrane vesicle preparation	TRUE	1	1.20583	-0.0036
Mediterraneibacter gnavus	Clostridium perfringens	Supernatant from membrane vesicle preparation	TRUE	1	1.25222	-0.0029
Mediterraneibacter gnavus	Clostridium perfringens	Supernatant from membrane vesicle preparation	TRUE	1	1.29861	-0.0029
Mediterraneibacter gnavus	Clostridium perfringens	Supernatant from membrane vesicle preparation	TRUE	1	1.345	-0.0018
Mediterraneibacter gnavus	Clostridium perfringens	Supernatant from membrane vesicle preparation	TRUE	1	1.39139	-0.0018
Mediterraneibacter gnavus	Clostridium perfringens	Supernatant from membrane vesicle preparation	TRUE	1	1.43778	-0.0013
Mediterraneibacter gnavus	Clostridium perfringens	Supernatant from membrane vesicle preparation	TRUE	1	1.48417	-0.0019
Mediterraneibacter gnavus	Clostridium perfringens	Supernatant from membrane vesicle preparation	TRUE	1	1.53056	0.0001
Mediterraneibacter gnavus	Clostridium perfringens	Supernatant from membrane vesicle preparation	TRUE	1	1.57694	0.0001
Mediterraneibacter gnavus	Clostridium perfringens	Supernatant from membrane vesicle preparation	TRUE	1	1.62333	0.0013
Mediterraneibacter gnavus	Clostridium perfringens	Supernatant from membrane vesicle preparation	TRUE	1	1.66972	0.0016
Mediterraneibacter gnavus	Clostridium perfringens	Supernatant from membrane vesicle preparation	TRUE	1	1.71611	0.0017
Mediterraneibacter gnavus	Clostridium perfringens	Supernatant from membrane vesicle preparation	TRUE	1	1.7625	0.0028
Mediterraneibacter gnavus	Clostridium perfringens	Supernatant from membrane vesicle preparation	TRUE	1	1.80889	0.0029
Mediterraneibacter gnavus	Clostridium perfringens	Supernatant from membrane vesicle preparation	TRUE	1	1.85528	0.0024
Mediterraneibacter gnavus	Clostridium perfringens	Supernatant from membrane vesicle preparation	TRUE	1	1.90167	0.0047
Mediterraneibacter gnavus	Clostridium perfringens	Supernatant from membrane vesicle preparation	TRUE	1	1.94806	0.0055
Mediterraneibacter gnavus	Clostridium perfringens	Supernatant from membrane vesicle preparation	TRUE	1	1.99444	0.0058
Mediterraneibacter gnavus	Clostridium perfringens	Supernatant from membrane vesicle preparation	TRUE	1	2.04083	0.0067
Mediterraneibacter gnavus	Clostridium perfringens	Supernatant from membrane vesicle preparation	TRUE	1	2.08722	0.0081
Mediterraneibacter gnavus	Clostridium perfringens	Supernatant from membrane vesicle preparation	TRUE	1	2.13361	0.0088
Mediterraneibacter gnavus	Clostridium perfringens	Supernatant from membrane vesicle preparation	TRUE	1	2.18	0.0089
Mediterraneibacter gnavus	Clostridium perfringens	Supernatant from membrane vesicle preparation	TRUE	1	2.22639	0.0092
Mediterraneibacter gnavus	Clostridium perfringens	Supernatant from membrane vesicle preparation	TRUE	1	2.27306	0.0104
Mediterraneibacter gnavus	Clostridium perfringens	Supernatant from membrane vesicle preparation	TRUE	1	2.31944	0.011
Mediterraneibacter gnavus	Clostridium perfringens	Supernatant from membrane vesicle preparation	TRUE	1	2.36583	0.0119
Mediterraneibacter gnavus	Clostridium perfringens	Supernatant from membrane vesicle preparation	TRUE	1	2.41222	0.013
Mediterraneibacter gnavus	Clostridium perfringens	Supernatant from membrane vesicle preparation	TRUE	1	2.45861	0.0134
Mediterraneibacter gnavus	Clostridium perfringens	Supernatant from membrane vesicle preparation	TRUE	1	2.505	0.0141
Mediterraneibacter gnavus	Clostridium perfringens	Supernatant from membrane vesicle preparation	TRUE	1	2.55139	0.0148
Mediterraneibacter gnavus	Clostridium perfringens	Supernatant from membrane vesicle preparation	TRUE	1	2.59778	0.0155
Mediterraneibacter gnavus	Clostridium perfringens	Supernatant from membrane vesicle preparation	TRUE	1	2.64417	0.0167
Mediterraneibacter gnavus	Clostridium perfringens	Supernatant from membrane vesicle preparation	TRUE	1	2.69056	0.0173
Mediterraneibacter gnavus	Clostridium perfringens	Supernatant from membrane vesicle preparation	TRUE	1	2.73694	0.018
Mediterraneibacter gnavus	Clostridium perfringens	Supernatant from membrane vesicle preparation	TRUE	1	2.78333	0.0192
Mediterraneibacter gnavus	Clostridium perfringens	Supernatant from membrane vesicle preparation	TRUE	1	2.82972	0.0214
Mediterraneibacter gnavus	Clostridium perfringens	Supernatant from membrane vesicle preparation	TRUE	1	2.87611	0.0222
Mediterraneibacter gnavus	Clostridium perfringens	Supernatant from membrane vesicle preparation	TRUE	1	2.9225	0.0236
Mediterraneibacter gnavus	Clostridium perfringens	Supernatant from membrane vesicle preparation	TRUE	1	2.96889	0.0244
Mediterraneibacter gnavus	Clostridium perfringens	Supernatant from membrane vesicle preparation	TRUE	1	3.01528	0.0245
Mediterraneibacter gnavus	Clostridium perfringens	Supernatant from membrane vesicle preparation	TRUE	1	3.06167	0.0279
Mediterraneibacter gnavus	Clostridium perfringens	Supernatant from membrane vesicle preparation	TRUE	1	3.10806	0.0313
Mediterraneibacter gnavus	Clostridium perfringens	Supernatant from membrane vesicle preparation	TRUE	1	3.15444	0.0326
Mediterraneibacter gnavus	Clostridium perfringens	Supernatant from membrane vesicle preparation	TRUE	1	3.20083	0.0342
Mediterraneibacter gnavus	Clostridium perfringens	Supernatant from membrane vesicle preparation	TRUE	1	3.24722	0.0346
Mediterraneibacter gnavus	Clostridium perfringens	Supernatant from membrane vesicle preparation	TRUE	1	3.29361	0.0383
Mediterraneibacter gnavus	Clostridium perfringens	Supernatant from membrane vesicle preparation	TRUE	1	3.34	0.0406
Mediterraneibacter gnavus	Clostridium perfringens	Supernatant from membrane vesicle preparation	TRUE	1	3.38639	0.0441
Mediterraneibacter gnavus	Clostridium perfringens	Supernatant from membrane vesicle preparation	TRUE	1	3.43278	0.0471
Mediterraneibacter gnavus	Clostridium perfringens	Supernatant from membrane vesicle preparation	TRUE	1	3.47917	0.0503
Mediterraneibacter gnavus	Clostridium perfringens	Supernatant from membrane vesicle preparation	TRUE	1	3.52583	0.0535
Mediterraneibacter gnavus	Clostridium perfringens	Supernatant from membrane vesicle preparation	TRUE	1	3.57222	0.0561
Mediterraneibacter gnavus	Clostridium perfringens	Supernatant from membrane vesicle preparation	TRUE	1	3.61861	0.0602
Mediterraneibacter gnavus	Clostridium perfringens	Supernatant from membrane vesicle preparation	TRUE	1	3.665	0.0634
Mediterraneibacter gnavus	Clostridium perfringens	Supernatant from membrane vesicle preparation	TRUE	1	3.71139	0.0669
Mediterraneibacter gnavus	Clostridium perfringens	Supernatant from membrane vesicle preparation	TRUE	1	3.75778	0.0726
Mediterraneibacter gnavus	Clostridium perfringens	Supernatant from membrane vesicle preparation	TRUE	1	3.80417	0.0758
Mediterraneibacter gnavus	Clostridium perfringens	Supernatant from membrane vesicle preparation	TRUE	1	3.85056	0.0818
Mediterraneibacter gnavus	Clostridium perfringens	Supernatant from membrane vesicle preparation	TRUE	1	3.89694	0.0883
Mediterraneibacter gnavus	Clostridium perfringens	Supernatant from membrane vesicle preparation	TRUE	1	3.94333	0.0946
Mediterraneibacter gnavus	Clostridium perfringens	Supernatant from membrane vesicle preparation	TRUE	1	3.98972	0.1013
Mediterraneibacter gnavus	Clostridium perfringens	Supernatant from membrane vesicle preparation	TRUE	1	4.03611	0.1076
Mediterraneibacter gnavus	Clostridium perfringens	Supernatant from membrane vesicle preparation	TRUE	1	4.0825	0.1153
Mediterraneibacter gnavus	Clostridium perfringens	Supernatant from membrane vesicle preparation	TRUE	1	4.12889	0.122
Mediterraneibacter gnavus	Clostridium perfringens	Supernatant from membrane vesicle preparation	TRUE	1	4.17528	0.1269
Mediterraneibacter gnavus	Clostridium perfringens	Supernatant from membrane vesicle preparation	TRUE	1	4.22167	0.1377
Mediterraneibacter gnavus	Clostridium perfringens	Supernatant from membrane vesicle preparation	TRUE	1	4.26806	0.1407
Mediterraneibacter gnavus	Clostridium perfringens	Supernatant from membrane vesicle preparation	TRUE	1	4.31444	0.1491
Mediterraneibacter gnavus	Clostridium perfringens	Supernatant from membrane vesicle preparation	TRUE	1	4.36083	0.1577
Mediterraneibacter gnavus	Clostridium perfringens	Supernatant from membrane vesicle preparation	TRUE	1	4.40722	0.1629
Mediterraneibacter gnavus	Clostridium perfringens	Supernatant from membrane vesicle preparation	TRUE	1	4.45361	0.1765
Mediterraneibacter gnavus	Clostridium perfringens	Supernatant from membrane vesicle preparation	TRUE	1	4.5	0.1848
Mediterraneibacter gnavus	Clostridium perfringens	Supernatant from membrane vesicle preparation	TRUE	1	4.54639	0.1897
Mediterraneibacter gnavus	Clostridium perfringens	Supernatant from membrane vesicle preparation	TRUE	1	4.59306	0.1982
Mediterraneibacter gnavus	Clostridium perfringens	Supernatant from membrane vesicle preparation	TRUE	1	4.63944	0.2149
Mediterraneibacter gnavus	Clostridium perfringens	Supernatant from membrane vesicle preparation	TRUE	1	4.68583	0.2167
Mediterraneibacter gnavus	Clostridium perfringens	Supernatant from membrane vesicle preparation	TRUE	1	4.73222	0.2261
Mediterraneibacter gnavus	Clostridium perfringens	Supernatant from membrane vesicle preparation	TRUE	1	4.77861	0.2395
Mediterraneibacter gnavus	Clostridium perfringens	Supernatant from membrane vesicle preparation	TRUE	1	4.825	0.2475
Mediterraneibacter gnavus	Clostridium perfringens	Supernatant from membrane vesicle preparation	TRUE	1	4.87139	0.2552
Mediterraneibacter gnavus	Clostridium perfringens	Supernatant from membrane vesicle preparation	TRUE	1	4.91778	0.2651
Mediterraneibacter gnavus	Clostridium perfringens	Supernatant from membrane vesicle preparation	TRUE	1	4.96417	0.2719
Mediterraneibacter gnavus	Clostridium perfringens	Supernatant from membrane vesicle preparation	TRUE	1	5.01056	0.273
Mediterraneibacter gnavus	Clostridium perfringens	Supernatant from membrane vesicle preparation	TRUE	1	5.05694	0.2812
Mediterraneibacter gnavus	Clostridium perfringens	Supernatant from membrane vesicle preparation	TRUE	1	5.10333	0.2908
Mediterraneibacter gnavus	Clostridium perfringens	Supernatant from membrane vesicle preparation	TRUE	1	5.14972	0.303
Mediterraneibacter gnavus	Clostridium perfringens	Supernatant from membrane vesicle preparation	TRUE	1	5.19611	0.3109
Mediterraneibacter gnavus	Clostridium perfringens	Supernatant from membrane vesicle preparation	TRUE	1	5.2425	0.3215
Mediterraneibacter gnavus	Clostridium perfringens	Supernatant from membrane vesicle preparation	TRUE	1	5.28889	0.328
Mediterraneibacter gnavus	Clostridium perfringens	Supernatant from membrane vesicle preparation	TRUE	1	5.33528	0.3385
Mediterraneibacter gnavus	Clostridium perfringens	Supernatant from membrane vesicle preparation	TRUE	1	5.38167	0.3476
Mediterraneibacter gnavus	Clostridium perfringens	Supernatant from membrane vesicle preparation	TRUE	1	5.42806	0.3583
Mediterraneibacter gnavus	Clostridium perfringens	Supernatant from membrane vesicle preparation	TRUE	1	5.47444	0.3689
Mediterraneibacter gnavus	Clostridium perfringens	Supernatant from membrane vesicle preparation	TRUE	1	5.52083	0.3746
Mediterraneibacter gnavus	Clostridium perfringens	Supernatant from membrane vesicle preparation	TRUE	1	5.5675	0.3895
Mediterraneibacter gnavus	Clostridium perfringens	Supernatant from membrane vesicle preparation	TRUE	1	5.61389	0.3981
Mediterraneibacter gnavus	Clostridium perfringens	Supernatant from membrane vesicle preparation	TRUE	1	5.66028	0.4085
Mediterraneibacter gnavus	Clostridium perfringens	Supernatant from membrane vesicle preparation	TRUE	1	5.70667	0.4172
Mediterraneibacter gnavus	Clostridium perfringens	Supernatant from membrane vesicle preparation	TRUE	1	5.75306	0.4235
Mediterraneibacter gnavus	Clostridium perfringens	Supernatant from membrane vesicle preparation	TRUE	1	5.79944	0.4316
Mediterraneibacter gnavus	Clostridium perfringens	Supernatant from membrane vesicle preparation	TRUE	1	5.84583	0.4423
Mediterraneibacter gnavus	Clostridium perfringens	Supernatant from membrane vesicle preparation	TRUE	1	5.89222	0.4536
Mediterraneibacter gnavus	Clostridium perfringens	Supernatant from membrane vesicle preparation	TRUE	1	5.93861	0.4591
Mediterraneibacter gnavus	Clostridium perfringens	Supernatant from membrane vesicle preparation	TRUE	1	5.985	0.4604
Mediterraneibacter gnavus	Clostridium perfringens	Supernatant from membrane vesicle preparation	TRUE	1	6.03139	0.4626
Mediterraneibacter gnavus	Clostridium perfringens	Supernatant from membrane vesicle preparation	TRUE	1	6.07778	0.4692
Mediterraneibacter gnavus	Clostridium perfringens	Supernatant from membrane vesicle preparation	TRUE	1	6.12417	0.4685
Mediterraneibacter gnavus	Clostridium perfringens	Supernatant from membrane vesicle preparation	TRUE	1	6.17056	0.4659
Mediterraneibacter gnavus	Clostridium perfringens	Supernatant from membrane vesicle preparation	TRUE	1	6.21694	0.4654
Mediterraneibacter gnavus	Clostridium perfringens	Supernatant from membrane vesicle preparation	TRUE	1	6.26333	0.4647
Mediterraneibacter gnavus	Clostridium perfringens	Supernatant from membrane vesicle preparation	TRUE	1	6.30972	0.4708
Mediterraneibacter gnavus	Clostridium perfringens	Supernatant from membrane vesicle preparation	TRUE	1	6.35611	0.474
Mediterraneibacter gnavus	Clostridium perfringens	Supernatant from membrane vesicle preparation	TRUE	1	6.4025	0.4758
Mediterraneibacter gnavus	Clostridium perfringens	Supernatant from membrane vesicle preparation	TRUE	1	6.44889	0.4759
Mediterraneibacter gnavus	Clostridium perfringens	Supernatant from membrane vesicle preparation	TRUE	1	6.49556	0.476
Mediterraneibacter gnavus	Clostridium perfringens	Supernatant from membrane vesicle preparation	TRUE	1	6.54194	0.4752
Mediterraneibacter gnavus	Clostridium perfringens	Supernatant from membrane vesicle preparation	TRUE	1	6.58833	0.4747
Mediterraneibacter gnavus	Clostridium perfringens	Supernatant from membrane vesicle preparation	TRUE	1	6.63472	0.4744
Mediterraneibacter gnavus	Clostridium perfringens	Supernatant from membrane vesicle preparation	TRUE	1	6.68111	0.4726
Mediterraneibacter gnavus	Clostridium perfringens	Supernatant from membrane vesicle preparation	TRUE	1	6.7275	0.4753
Mediterraneibacter gnavus	Clostridium perfringens	Supernatant from membrane vesicle preparation	TRUE	1	6.77389	0.4816
Mediterraneibacter gnavus	Clostridium perfringens	Supernatant from membrane vesicle preparation	TRUE	1	6.82028	0.4828
Mediterraneibacter gnavus	Clostridium perfringens	Supernatant from membrane vesicle preparation	TRUE	1	6.86667	0.4854
Mediterraneibacter gnavus	Clostridium perfringens	Supernatant from membrane vesicle preparation	TRUE	1	6.91306	0.4835
Mediterraneibacter gnavus	Clostridium perfringens	Supernatant from membrane vesicle preparation	TRUE	1	6.95944	0.4861
Mediterraneibacter gnavus	Clostridium perfringens	Supernatant from membrane vesicle preparation	TRUE	1	7.00583	0.4852
Mediterraneibacter gnavus	Clostridium perfringens	Supernatant from membrane vesicle preparation	TRUE	1	7.05222	0.4792
Mediterraneibacter gnavus	Clostridium perfringens	Supernatant from membrane vesicle preparation	TRUE	1	7.09861	0.4824
Mediterraneibacter gnavus	Clostridium perfringens	Supernatant from membrane vesicle preparation	TRUE	1	7.145	0.4889
Mediterraneibacter gnavus	Clostridium perfringens	Supernatant from membrane vesicle preparation	TRUE	1	7.19139	0.4889
Mediterraneibacter gnavus	Clostridium perfringens	Supernatant from membrane vesicle preparation	TRUE	1	7.23778	0.4919
Mediterraneibacter gnavus	Clostridium perfringens	Supernatant from membrane vesicle preparation	TRUE	1	7.28417	0.4892
Mediterraneibacter gnavus	Clostridium perfringens	Supernatant from membrane vesicle preparation	TRUE	1	7.33056	0.4915
Mediterraneibacter gnavus	Clostridium perfringens	Supernatant from membrane vesicle preparation	TRUE	1	7.37694	0.4916
Mediterraneibacter gnavus	Clostridium perfringens	Supernatant from membrane vesicle preparation	TRUE	1	7.42361	0.4887
Mediterraneibacter gnavus	Clostridium perfringens	Supernatant from membrane vesicle preparation	TRUE	1	7.47	0.4925
Mediterraneibacter gnavus	Clostridium perfringens	Supernatant from membrane vesicle preparation	TRUE	1	7.51639	0.4929
Mediterraneibacter gnavus	Clostridium perfringens	Supernatant from membrane vesicle preparation	TRUE	1	7.56278	0.4949
Mediterraneibacter gnavus	Clostridium perfringens	Supernatant from membrane vesicle preparation	TRUE	1	7.60917	0.4925
Mediterraneibacter gnavus	Clostridium perfringens	Supernatant from membrane vesicle preparation	TRUE	1	7.65556	0.4949
Mediterraneibacter gnavus	Clostridium perfringens	Supernatant from membrane vesicle preparation	TRUE	1	7.70194	0.4966
Mediterraneibacter gnavus	Clostridium perfringens	Supernatant from membrane vesicle preparation	TRUE	1	7.74833	0.4959
Mediterraneibacter gnavus	Clostridium perfringens	Supernatant from membrane vesicle preparation	TRUE	1	7.79472	0.5039
Mediterraneibacter gnavus	Clostridium perfringens	Supernatant from membrane vesicle preparation	TRUE	1	7.84111	0.5057
Mediterraneibacter gnavus	Clostridium perfringens	Supernatant from membrane vesicle preparation	TRUE	1	7.8875	0.501
Mediterraneibacter gnavus	Clostridium perfringens	Supernatant from membrane vesicle preparation	TRUE	1	7.93389	0.4977
Mediterraneibacter gnavus	Clostridium perfringens	Supernatant from membrane vesicle preparation	TRUE	1	7.98028	0.506
Mediterraneibacter gnavus	Clostridium perfringens	Supernatant from membrane vesicle preparation	TRUE	1	8.02667	0.4956
Mediterraneibacter gnavus	Clostridium perfringens	Supernatant from membrane vesicle preparation	TRUE	1	8.07306	0.4991
Mediterraneibacter gnavus	Clostridium perfringens	Supernatant from membrane vesicle preparation	TRUE	1	8.11944	0.4996
Mediterraneibacter gnavus	Clostridium perfringens	Supernatant from membrane vesicle preparation	TRUE	1	8.16583	0.5028
Mediterraneibacter gnavus	Clostridium perfringens	Supernatant from membrane vesicle preparation	TRUE	1	8.21222	0.4928
Mediterraneibacter gnavus	Clostridium perfringens	Supernatant from membrane vesicle preparation	TRUE	1	8.25861	0.5048
Mediterraneibacter gnavus	Clostridium perfringens	Supernatant from membrane vesicle preparation	TRUE	1	8.305	0.5008
Mediterraneibacter gnavus	Clostridium perfringens	Supernatant from membrane vesicle preparation	TRUE	1	8.35167	0.5004
Mediterraneibacter gnavus	Clostridium perfringens	Supernatant from membrane vesicle preparation	TRUE	1	8.39806	0.4966
Mediterraneibacter gnavus	Clostridium perfringens	Supernatant from membrane vesicle preparation	TRUE	1	8.44444	0.4957
Mediterraneibacter gnavus	Clostridium perfringens	Supernatant from membrane vesicle preparation	TRUE	1	8.49083	0.4949
Mediterraneibacter gnavus	Clostridium perfringens	Supernatant from membrane vesicle preparation	TRUE	1	8.53722	0.4966
Mediterraneibacter gnavus	Clostridium perfringens	Supernatant from membrane vesicle preparation	TRUE	1	8.58361	0.4958
Mediterraneibacter gnavus	Clostridium perfringens	Supernatant from membrane vesicle preparation	TRUE	1	8.63	0.4958
Mediterraneibacter gnavus	Clostridium perfringens	Supernatant from membrane vesicle preparation	TRUE	1	8.67639	0.4886
Mediterraneibacter gnavus	Clostridium perfringens	Supernatant from membrane vesicle preparation	TRUE	1	8.72278	0.4965
Mediterraneibacter gnavus	Clostridium perfringens	Supernatant from membrane vesicle preparation	TRUE	1	8.76917	0.5056
Mediterraneibacter gnavus	Clostridium perfringens	Supernatant from membrane vesicle preparation	TRUE	1	8.81556	0.5032
Mediterraneibacter gnavus	Clostridium perfringens	Supernatant from membrane vesicle preparation	TRUE	1	8.86194	0.5098
Mediterraneibacter gnavus	Clostridium perfringens	Supernatant from membrane vesicle preparation	TRUE	1	8.90833	0.5112
Mediterraneibacter gnavus	Clostridium perfringens	Supernatant from membrane vesicle preparation	TRUE	1	8.95472	0.507
Mediterraneibacter gnavus	Clostridium perfringens	Supernatant from membrane vesicle preparation	TRUE	1	9.00111	0.5079
Mediterraneibacter gnavus	Clostridium perfringens	Supernatant from membrane vesicle preparation	TRUE	1	9.0475	0.5078
Mediterraneibacter gnavus	Clostridium perfringens	Supernatant from membrane vesicle preparation	TRUE	1	9.09389	0.5073
Mediterraneibacter gnavus	Clostridium perfringens	Supernatant from membrane vesicle preparation	TRUE	1	9.14028	0.5089
Mediterraneibacter gnavus	Clostridium perfringens	Supernatant from membrane vesicle preparation	TRUE	1	9.18667	0.5093
Mediterraneibacter gnavus	Clostridium perfringens	Supernatant from membrane vesicle preparation	TRUE	1	9.23306	0.5048
Mediterraneibacter gnavus	Clostridium perfringens	Supernatant from membrane vesicle preparation	TRUE	1	9.27944	0.5039
Mediterraneibacter gnavus	Clostridium perfringens	Supernatant from membrane vesicle preparation	TRUE	1	9.32611	0.5076
Mediterraneibacter gnavus	Clostridium perfringens	Supernatant from membrane vesicle preparation	TRUE	1	9.3725	0.5004
Mediterraneibacter gnavus	Clostridium perfringens	Supernatant from membrane vesicle preparation	TRUE	1	9.41889	0.4949
Mediterraneibacter gnavus	Clostridium perfringens	Supernatant from membrane vesicle preparation	TRUE	1	9.46528	0.4932
Mediterraneibacter gnavus	Clostridium perfringens	Supernatant from membrane vesicle preparation	TRUE	1	9.51167	0.496
Mediterraneibacter gnavus	Clostridium perfringens	Supernatant from membrane vesicle preparation	TRUE	1	9.55806	0.4951
Mediterraneibacter gnavus	Clostridium perfringens	Supernatant from membrane vesicle preparation	TRUE	1	9.60444	0.4992
Mediterraneibacter gnavus	Clostridium perfringens	Supernatant from membrane vesicle preparation	TRUE	1	9.65083	0.4988
Mediterraneibacter gnavus	Clostridium perfringens	Supernatant from membrane vesicle preparation	TRUE	1	9.69722	0.5009
Mediterraneibacter gnavus	Clostridium perfringens	Supernatant from membrane vesicle preparation	TRUE	1	9.74361	0.4986
Mediterraneibacter gnavus	Clostridium perfringens	Supernatant from membrane vesicle preparation	TRUE	1	9.79	0.503
Mediterraneibacter gnavus	Clostridium perfringens	Supernatant from membrane vesicle preparation	TRUE	1	9.83639	0.5076
Mediterraneibacter gnavus	Clostridium perfringens	Supernatant from membrane vesicle preparation	TRUE	1	9.88278	0.512
Mediterraneibacter gnavus	Clostridium perfringens	Supernatant from membrane vesicle preparation	TRUE	1	9.92917	0.5094
Mediterraneibacter gnavus	Clostridium perfringens	Supernatant from membrane vesicle preparation	TRUE	1	9.97556	0.5105
Mediterraneibacter gnavus	Clostridium perfringens	Supernatant from membrane vesicle preparation	TRUE	1	10.0219	0.5037
Mediterraneibacter gnavus	Clostridium perfringens	Supernatant from membrane vesicle preparation	TRUE	1	10.0683	0.4925
Mediterraneibacter gnavus	Clostridium perfringens	Supernatant from membrane vesicle preparation	TRUE	1	10.1147	0.4931
Mediterraneibacter gnavus	Clostridium perfringens	Supernatant from membrane vesicle preparation	TRUE	1	10.1611	0.4914
Mediterraneibacter gnavus	Clostridium perfringens	Supernatant from membrane vesicle preparation	TRUE	1	10.2075	0.4939
Mediterraneibacter gnavus	Clostridium perfringens	Supernatant from membrane vesicle preparation	TRUE	1	10.2542	0.4944
Mediterraneibacter gnavus	Clostridium perfringens	Supernatant from membrane vesicle preparation	TRUE	1	10.3006	0.4967
Mediterraneibacter gnavus	Clostridium perfringens	Supernatant from membrane vesicle preparation	TRUE	1	10.3469	0.5
Mediterraneibacter gnavus	Clostridium perfringens	Supernatant from membrane vesicle preparation	TRUE	1	10.3933	0.4987
Mediterraneibacter gnavus	Clostridium perfringens	Supernatant from membrane vesicle preparation	TRUE	1	10.4397	0.4923
Mediterraneibacter gnavus	Clostridium perfringens	Supernatant from membrane vesicle preparation	TRUE	1	10.4861	0.4859
Mediterraneibacter gnavus	Clostridium perfringens	Supernatant from membrane vesicle preparation	TRUE	1	10.5325	0.4817
Mediterraneibacter gnavus	Clostridium perfringens	Supernatant from membrane vesicle preparation	TRUE	1	10.5789	0.4754
Mediterraneibacter gnavus	Clostridium perfringens	Supernatant from membrane vesicle preparation	TRUE	1	10.6253	0.481
Mediterraneibacter gnavus	Clostridium perfringens	Supernatant from membrane vesicle preparation	TRUE	1	10.6717	0.4919
Mediterraneibacter gnavus	Clostridium perfringens	Supernatant from membrane vesicle preparation	TRUE	1	10.7181	0.495
Mediterraneibacter gnavus	Clostridium perfringens	Supernatant from membrane vesicle preparation	TRUE	1	10.7644	0.4928
Mediterraneibacter gnavus	Clostridium perfringens	Supernatant from membrane vesicle preparation	TRUE	1	10.8108	0.493
Mediterraneibacter gnavus	Clostridium perfringens	Supernatant from membrane vesicle preparation	TRUE	1	10.8572	0.4914
Mediterraneibacter gnavus	Clostridium perfringens	Supernatant from membrane vesicle preparation	TRUE	1	10.9036	0.4926
Mediterraneibacter gnavus	Clostridium perfringens	Supernatant from membrane vesicle preparation	TRUE	1	10.95	0.4861
Mediterraneibacter gnavus	Clostridium perfringens	Supernatant from membrane vesicle preparation	TRUE	1	10.9964	0.4881
Mediterraneibacter gnavus	Clostridium perfringens	Supernatant from membrane vesicle preparation	TRUE	1	11.0428	0.4966
Mediterraneibacter gnavus	Clostridium perfringens	Supernatant from membrane vesicle preparation	TRUE	1	11.0892	0.4979
Mediterraneibacter gnavus	Clostridium perfringens	Supernatant from membrane vesicle preparation	TRUE	1	11.1358	0.4997
Mediterraneibacter gnavus	Clostridium perfringens	Supernatant from membrane vesicle preparation	TRUE	1	11.1822	0.4976
Mediterraneibacter gnavus	Clostridium perfringens	Supernatant from membrane vesicle preparation	TRUE	1	11.2286	0.5003
Mediterraneibacter gnavus	Clostridium perfringens	Supernatant from membrane vesicle preparation	TRUE	1	11.275	0.5023
Mediterraneibacter gnavus	Clostridium perfringens	Supernatant from membrane vesicle preparation	TRUE	1	11.3214	0.5019
Mediterraneibacter gnavus	Clostridium perfringens	Supernatant from membrane vesicle preparation	TRUE	1	11.3678	0.503
Mediterraneibacter gnavus	Clostridium perfringens	Supernatant from membrane vesicle preparation	TRUE	1	11.4142	0.4994
Mediterraneibacter gnavus	Clostridium perfringens	Supernatant from membrane vesicle preparation	TRUE	1	11.4606	0.4961
Mediterraneibacter gnavus	Clostridium perfringens	Supernatant from membrane vesicle preparation	TRUE	1	11.5069	0.5002
Mediterraneibacter gnavus	Clostridium perfringens	Supernatant from membrane vesicle preparation	TRUE	1	11.5533	0.4993
Mediterraneibacter gnavus	Clostridium perfringens	Supernatant from membrane vesicle preparation	TRUE	1	11.5997	0.4901
Mediterraneibacter gnavus	Clostridium perfringens	Supernatant from membrane vesicle preparation	TRUE	1	11.6461	0.4886
Mediterraneibacter gnavus	Clostridium perfringens	Supernatant from membrane vesicle preparation	TRUE	1	11.6925	0.4897
Mediterraneibacter gnavus	Clostridium perfringens	Supernatant from membrane vesicle preparation	TRUE	1	11.7389	0.4918
Mediterraneibacter gnavus	Clostridium perfringens	Supernatant from membrane vesicle preparation	TRUE	1	11.7853	0.493
Mediterraneibacter gnavus	Clostridium perfringens	Supernatant from membrane vesicle preparation	TRUE	1	11.8317	0.4949
Mediterraneibacter gnavus	Clostridium perfringens	Supernatant from membrane vesicle preparation	TRUE	1	11.8781	0.4972
Mediterraneibacter gnavus	Clostridium perfringens	Supernatant from membrane vesicle preparation	TRUE	1	11.9244	0.4927
Mediterraneibacter gnavus	Clostridium perfringens	Supernatant from membrane vesicle preparation	TRUE	1	11.9708	0.4967
Mediterraneibacter gnavus	Clostridium perfringens	Supernatant from membrane vesicle preparation	TRUE	1	12.0172	0.5007
Mediterraneibacter gnavus	Clostridium perfringens	Supernatant from membrane vesicle preparation	TRUE	1	12.0639	0.5024
Mediterraneibacter gnavus	Clostridium perfringens	Supernatant from membrane vesicle preparation	TRUE	1	12.1103	0.4988
Mediterraneibacter gnavus	Clostridium perfringens	Supernatant from membrane vesicle preparation	TRUE	1	12.1567	0.4989
Mediterraneibacter gnavus	Clostridium perfringens	Supernatant from membrane vesicle preparation	TRUE	1	12.2031	0.5004
Mediterraneibacter gnavus	Clostridium perfringens	Supernatant from membrane vesicle preparation	TRUE	1	12.2494	0.4989
Mediterraneibacter gnavus	Clostridium perfringens	Supernatant from membrane vesicle preparation	TRUE	1	12.2958	0.4983
Mediterraneibacter gnavus	Clostridium perfringens	Supernatant from membrane vesicle preparation	TRUE	1	12.3422	0.4957
Mediterraneibacter gnavus	Clostridium perfringens	Supernatant from membrane vesicle preparation	TRUE	1	12.3886	0.4979
Mediterraneibacter gnavus	Clostridium perfringens	Supernatant from membrane vesicle preparation	TRUE	1	12.435	0.4976
Mediterraneibacter gnavus	Clostridium perfringens	Supernatant from membrane vesicle preparation	TRUE	1	12.4814	0.5078
Mediterraneibacter gnavus	Clostridium perfringens	Supernatant from membrane vesicle preparation	TRUE	1	12.5278	0.507
Mediterraneibacter gnavus	Clostridium perfringens	Supernatant from membrane vesicle preparation	TRUE	1	12.5742	0.5036
Mediterraneibacter gnavus	Clostridium perfringens	Supernatant from membrane vesicle preparation	TRUE	1	12.6206	0.4985
Mediterraneibacter gnavus	Clostridium perfringens	Supernatant from membrane vesicle preparation	TRUE	1	12.6669	0.5012
Mediterraneibacter gnavus	Clostridium perfringens	Supernatant from membrane vesicle preparation	TRUE	1	12.7133	0.4963
Mediterraneibacter gnavus	Clostridium perfringens	Supernatant from membrane vesicle preparation	TRUE	1	12.7597	0.4909
Mediterraneibacter gnavus	Clostridium perfringens	Supernatant from membrane vesicle preparation	TRUE	1	12.8061	0.4945
Mediterraneibacter gnavus	Clostridium perfringens	Supernatant from membrane vesicle preparation	TRUE	1	12.8525	0.4925
Mediterraneibacter gnavus	Clostridium perfringens	Supernatant from membrane vesicle preparation	TRUE	1	12.8989	0.494
Mediterraneibacter gnavus	Clostridium perfringens	Supernatant from membrane vesicle preparation	TRUE	1	12.9453	0.4913
Mediterraneibacter gnavus	Clostridium perfringens	Supernatant from membrane vesicle preparation	TRUE	1	12.9917	0.4903
Mediterraneibacter gnavus	Clostridium perfringens	Supernatant from membrane vesicle preparation	TRUE	1	13.0383	0.492
Mediterraneibacter gnavus	Clostridium perfringens	Supernatant from membrane vesicle preparation	TRUE	1	13.0847	0.4912
Mediterraneibacter gnavus	Clostridium perfringens	Supernatant from membrane vesicle preparation	TRUE	1	13.1311	0.4845
Mediterraneibacter gnavus	Clostridium perfringens	Supernatant from membrane vesicle preparation	TRUE	1	13.1775	0.4863
Mediterraneibacter gnavus	Clostridium perfringens	Supernatant from membrane vesicle preparation	TRUE	1	13.2239	0.4888
Mediterraneibacter gnavus	Clostridium perfringens	Supernatant from membrane vesicle preparation	TRUE	1	13.2703	0.4933
Mediterraneibacter gnavus	Clostridium perfringens	Supernatant from membrane vesicle preparation	TRUE	1	13.3167	0.4906
Mediterraneibacter gnavus	Clostridium perfringens	Supernatant from membrane vesicle preparation	TRUE	1	13.3631	0.4908
Mediterraneibacter gnavus	Clostridium perfringens	Supernatant from membrane vesicle preparation	TRUE	1	13.4094	0.4912
Mediterraneibacter gnavus	Clostridium perfringens	Supernatant from membrane vesicle preparation	TRUE	1	13.4558	0.4928
Mediterraneibacter gnavus	Clostridium perfringens	Supernatant from membrane vesicle preparation	TRUE	1	13.5022	0.4907
Mediterraneibacter gnavus	Clostridium perfringens	Supernatant from membrane vesicle preparation	TRUE	1	13.5486	0.4861
Mediterraneibacter gnavus	Clostridium perfringens	Supernatant from membrane vesicle preparation	TRUE	1	13.595	0.4844
Mediterraneibacter gnavus	Clostridium perfringens	Supernatant from membrane vesicle preparation	TRUE	1	13.6414	0.4811
Mediterraneibacter gnavus	Clostridium perfringens	Supernatant from membrane vesicle preparation	TRUE	1	13.6878	0.4818
Mediterraneibacter gnavus	Clostridium perfringens	Supernatant from membrane vesicle preparation	TRUE	1	13.7342	0.4847
Mediterraneibacter gnavus	Clostridium perfringens	Supernatant from membrane vesicle preparation	TRUE	1	13.7806	0.4823
Mediterraneibacter gnavus	Clostridium perfringens	Supernatant from membrane vesicle preparation	TRUE	1	13.8269	0.4761
Mediterraneibacter gnavus	Clostridium perfringens	Supernatant from membrane vesicle preparation	TRUE	1	13.8736	0.4802
Mediterraneibacter gnavus	Clostridium perfringens	Supernatant from membrane vesicle preparation	TRUE	1	13.92	0.4738
Mediterraneibacter gnavus	Clostridium perfringens	Supernatant from membrane vesicle preparation	TRUE	1	13.9664	0.4743
Mediterraneibacter gnavus	Clostridium perfringens	Supernatant from membrane vesicle preparation	TRUE	1	14.0128	0.4819
Mediterraneibacter gnavus	Clostridium perfringens	Supernatant from membrane vesicle preparation	TRUE	1	14.0592	0.4773
Mediterraneibacter gnavus	Clostridium perfringens	Supernatant from membrane vesicle preparation	TRUE	1	14.1056	0.4757
Mediterraneibacter gnavus	Clostridium perfringens	Supernatant from membrane vesicle preparation	TRUE	1	14.1519	0.4726
Mediterraneibacter gnavus	Clostridium perfringens	Supernatant from membrane vesicle preparation	TRUE	1	14.1983	0.4749
Mediterraneibacter gnavus	Clostridium perfringens	Supernatant from membrane vesicle preparation	TRUE	1	14.2447	0.4747
Mediterraneibacter gnavus	Clostridium perfringens	Supernatant from membrane vesicle preparation	TRUE	1	14.2911	0.4772
Mediterraneibacter gnavus	Clostridium perfringens	Supernatant from membrane vesicle preparation	TRUE	1	14.3375	0.4751
Mediterraneibacter gnavus	Clostridium perfringens	Supernatant from membrane vesicle preparation	TRUE	1	14.3839	0.4762
Mediterraneibacter gnavus	Clostridium perfringens	Supernatant from membrane vesicle preparation	TRUE	1	14.4303	0.4736
Mediterraneibacter gnavus	Clostridium perfringens	Supernatant from membrane vesicle preparation	TRUE	1	14.4767	0.4679
Mediterraneibacter gnavus	Clostridium perfringens	Supernatant from membrane vesicle preparation	TRUE	1	14.5231	0.4684
Mediterraneibacter gnavus	Clostridium perfringens	Supernatant from membrane vesicle preparation	TRUE	1	14.5694	0.4698
Mediterraneibacter gnavus	Clostridium perfringens	Supernatant from membrane vesicle preparation	TRUE	1	14.6158	0.4667
Mediterraneibacter gnavus	Clostridium perfringens	Supernatant from membrane vesicle preparation	TRUE	1	14.6622	0.4659
Mediterraneibacter gnavus	Clostridium perfringens	Supernatant from membrane vesicle preparation	TRUE	1	14.7089	0.4612
Mediterraneibacter gnavus	Clostridium perfringens	Supernatant from membrane vesicle preparation	TRUE	1	14.7553	0.4594
Mediterraneibacter gnavus	Clostridium perfringens	Supernatant from membrane vesicle preparation	TRUE	1	14.8017	0.4605
Mediterraneibacter gnavus	Clostridium perfringens	Supernatant from membrane vesicle preparation	TRUE	1	14.8481	0.4601
Mediterraneibacter gnavus	Clostridium perfringens	Supernatant from membrane vesicle preparation	TRUE	1	14.8944	0.4609
Mediterraneibacter gnavus	Clostridium perfringens	Supernatant from membrane vesicle preparation	TRUE	1	14.9408	0.4608
Mediterraneibacter gnavus	Clostridium perfringens	Supernatant from membrane vesicle preparation	TRUE	1	14.9872	0.4618
Mediterraneibacter gnavus	Clostridium perfringens	Supernatant from membrane vesicle preparation	TRUE	1	15.0336	0.458
Mediterraneibacter gnavus	Clostridium perfringens	Supernatant from membrane vesicle preparation	TRUE	1	15.08	0.4592
Mediterraneibacter gnavus	Clostridium perfringens	Supernatant from membrane vesicle preparation	TRUE	1	15.1264	0.4569
Mediterraneibacter gnavus	Clostridium perfringens	Supernatant from membrane vesicle preparation	TRUE	1	15.1728	0.4572
Mediterraneibacter gnavus	Clostridium perfringens	Supernatant from membrane vesicle preparation	TRUE	1	15.2192	0.457
Mediterraneibacter gnavus	Clostridium perfringens	Supernatant from membrane vesicle preparation	TRUE	1	15.2656	0.4576
Mediterraneibacter gnavus	Clostridium perfringens	Supernatant from membrane vesicle preparation	TRUE	1	15.3119	0.4594
Mediterraneibacter gnavus	Clostridium perfringens	Supernatant from membrane vesicle preparation	TRUE	1	15.3583	0.4615
Mediterraneibacter gnavus	Clostridium perfringens	Supernatant from membrane vesicle preparation	TRUE	1	15.4047	0.4625
Mediterraneibacter gnavus	Clostridium perfringens	Supernatant from membrane vesicle preparation	TRUE	1	15.4511	0.4622
Mediterraneibacter gnavus	Clostridium perfringens	Supernatant from membrane vesicle preparation	TRUE	1	15.4975	0.4626
Mediterraneibacter gnavus	Clostridium perfringens	Supernatant from membrane vesicle preparation	TRUE	1	15.5439	0.4658
Mediterraneibacter gnavus	Clostridium perfringens	Supernatant from membrane vesicle preparation	TRUE	1	15.5903	0.4653
Mediterraneibacter gnavus	Clostridium perfringens	Supernatant from membrane vesicle preparation	TRUE	1	15.6369	0.463
Mediterraneibacter gnavus	Clostridium perfringens	Supernatant from membrane vesicle preparation	TRUE	1	15.6833	0.4607
Mediterraneibacter gnavus	Clostridium perfringens	Supernatant from membrane vesicle preparation	TRUE	1	15.7297	0.4594
Mediterraneibacter gnavus	Clostridium perfringens	Supernatant from membrane vesicle preparation	TRUE	1	15.7761	0.4614
Mediterraneibacter gnavus	Clostridium perfringens	Supernatant from membrane vesicle preparation	TRUE	1	15.8225	0.4611
Mediterraneibacter gnavus	Clostridium perfringens	Supernatant from membrane vesicle preparation	TRUE	1	15.8689	0.4471
Mediterraneibacter gnavus	Clostridium perfringens	Supernatant from membrane vesicle preparation	TRUE	1	15.9153	0.458
Mediterraneibacter gnavus	Clostridium perfringens	Supernatant from membrane vesicle preparation	TRUE	1	15.9617	0.4576
Mediterraneibacter gnavus	Clostridium perfringens	Supernatant from membrane vesicle preparation	TRUE	1	16.0081	0.4561
Mediterraneibacter gnavus	Clostridium perfringens	Supernatant from membrane vesicle preparation	TRUE	1	16.0544	0.4549
Mediterraneibacter gnavus	Clostridium perfringens	Supernatant from membrane vesicle preparation	TRUE	1	16.1008	0.4487
Mediterraneibacter gnavus	Clostridium perfringens	Supernatant from membrane vesicle preparation	TRUE	1	16.1472	0.4473
Mediterraneibacter gnavus	Clostridium perfringens	Supernatant from membrane vesicle preparation	TRUE	1	16.1936	0.4472
Mediterraneibacter gnavus	Clostridium perfringens	Supernatant from membrane vesicle preparation	TRUE	1	16.24	0.4547
Mediterraneibacter gnavus	Clostridium perfringens	Supernatant from membrane vesicle preparation	TRUE	1	16.2864	0.4567
Mediterraneibacter gnavus	Clostridium perfringens	Supernatant from membrane vesicle preparation	TRUE	1	16.3328	0.4566
Mediterraneibacter gnavus	Clostridium perfringens	Supernatant from membrane vesicle preparation	TRUE	1	16.3792	0.4525
Mediterraneibacter gnavus	Clostridium perfringens	Supernatant from membrane vesicle preparation	TRUE	1	16.4256	0.4453
Mediterraneibacter gnavus	Clostridium perfringens	Supernatant from membrane vesicle preparation	TRUE	1	16.4719	0.4466
Mediterraneibacter gnavus	Clostridium perfringens	Supernatant from membrane vesicle preparation	TRUE	1	16.5183	0.4523
Mediterraneibacter gnavus	Clostridium perfringens	Supernatant from membrane vesicle preparation	TRUE	1	16.565	0.4525
Mediterraneibacter gnavus	Clostridium perfringens	Supernatant from membrane vesicle preparation	TRUE	1	16.6114	0.4486
Mediterraneibacter gnavus	Clostridium perfringens	Supernatant from membrane vesicle preparation	TRUE	1	16.6578	0.4527
Mediterraneibacter gnavus	Clostridium perfringens	Supernatant from membrane vesicle preparation	TRUE	1	16.7042	0.455
Mediterraneibacter gnavus	Clostridium perfringens	Supernatant from membrane vesicle preparation	TRUE	1	16.7506	0.4534
Mediterraneibacter gnavus	Clostridium perfringens	Supernatant from membrane vesicle preparation	TRUE	1	16.7969	0.4559
Mediterraneibacter gnavus	Clostridium perfringens	Supernatant from membrane vesicle preparation	TRUE	1	16.8433	0.4511
Mediterraneibacter gnavus	Clostridium perfringens	Supernatant from membrane vesicle preparation	TRUE	1	16.8897	0.4484
Mediterraneibacter gnavus	Clostridium perfringens	Supernatant from membrane vesicle preparation	TRUE	1	16.9361	0.4441
Mediterraneibacter gnavus	Clostridium perfringens	Supernatant from membrane vesicle preparation	TRUE	1	16.9825	0.4411
Mediterraneibacter gnavus	Clostridium perfringens	Supernatant from membrane vesicle preparation	TRUE	1	17.0289	0.443
Mediterraneibacter gnavus	Clostridium perfringens	Supernatant from membrane vesicle preparation	TRUE	1	17.0753	0.4403
Mediterraneibacter gnavus	Clostridium perfringens	Supernatant from membrane vesicle preparation	TRUE	1	17.1217	0.4324
Mediterraneibacter gnavus	Clostridium perfringens	Supernatant from membrane vesicle preparation	TRUE	1	17.1681	0.4317
Mediterraneibacter gnavus	Clostridium perfringens	Supernatant from membrane vesicle preparation	TRUE	1	17.2144	0.4326
Mediterraneibacter gnavus	Clostridium perfringens	Supernatant from membrane vesicle preparation	TRUE	1	17.2608	0.4328
Mediterraneibacter gnavus	Clostridium perfringens	Supernatant from membrane vesicle preparation	TRUE	1	17.3072	0.4326
Mediterraneibacter gnavus	Clostridium perfringens	Supernatant from membrane vesicle preparation	TRUE	1	17.3536	0.4313
Mediterraneibacter gnavus	Clostridium perfringens	Supernatant from membrane vesicle preparation	TRUE	1	17.4	0.4325
Mediterraneibacter gnavus	Clostridium perfringens	Supernatant from membrane vesicle preparation	TRUE	1	17.4464	0.4341
Mediterraneibacter gnavus	Clostridium perfringens	Supernatant from membrane vesicle preparation	TRUE	1	17.4928	0.4356
Mediterraneibacter gnavus	Clostridium perfringens	Supernatant from membrane vesicle preparation	TRUE	1	17.5394	0.4346
Mediterraneibacter gnavus	Clostridium perfringens	Supernatant from membrane vesicle preparation	TRUE	1	17.5858	0.4312
Mediterraneibacter gnavus	Clostridium perfringens	Supernatant from membrane vesicle preparation	TRUE	1	17.6322	0.4298
Mediterraneibacter gnavus	Clostridium perfringens	Supernatant from membrane vesicle preparation	TRUE	1	17.6786	0.4317
Mediterraneibacter gnavus	Clostridium perfringens	Supernatant from membrane vesicle preparation	TRUE	1	17.725	0.4329
Mediterraneibacter gnavus	Clostridium perfringens	Supernatant from membrane vesicle preparation	TRUE	1	17.7714	0.4347
Mediterraneibacter gnavus	Clostridium perfringens	Supernatant from membrane vesicle preparation	TRUE	1	17.8178	0.4318
Mediterraneibacter gnavus	Clostridium perfringens	Supernatant from membrane vesicle preparation	TRUE	1	17.8642	0.4297
Mediterraneibacter gnavus	Clostridium perfringens	Supernatant from membrane vesicle preparation	TRUE	1	17.9106	0.4305
Mediterraneibacter gnavus	Clostridium perfringens	Supernatant from membrane vesicle preparation	TRUE	1	17.9569	0.4325
Mediterraneibacter gnavus	Clostridium perfringens	Supernatant from membrane vesicle preparation	TRUE	1	18.0033	0.428
Mediterraneibacter gnavus	Clostridium perfringens	Supernatant from membrane vesicle preparation	TRUE	1	18.0497	0.4291
Mediterraneibacter gnavus	Clostridium perfringens	Supernatant from membrane vesicle preparation	TRUE	1	18.0961	0.4304
Mediterraneibacter gnavus	Clostridium perfringens	Supernatant from membrane vesicle preparation	TRUE	1	18.1425	0.4311
Mediterraneibacter gnavus	Clostridium perfringens	Supernatant from membrane vesicle preparation	TRUE	1	18.1889	0.4275
Mediterraneibacter gnavus	Clostridium perfringens	Supernatant from membrane vesicle preparation	TRUE	1	18.2353	0.4266
Mediterraneibacter gnavus	Clostridium perfringens	Supernatant from membrane vesicle preparation	TRUE	1	18.2817	0.4237
Mediterraneibacter gnavus	Clostridium perfringens	Supernatant from membrane vesicle preparation	TRUE	1	18.3281	0.4221
Mediterraneibacter gnavus	Clostridium perfringens	Supernatant from membrane vesicle preparation	TRUE	1	18.3744	0.4169
Mediterraneibacter gnavus	Clostridium perfringens	Supernatant from membrane vesicle preparation	TRUE	1	18.4208	0.414
Mediterraneibacter gnavus	Clostridium perfringens	Supernatant from membrane vesicle preparation	TRUE	1	18.4672	0.4119
Mediterraneibacter gnavus	Clostridium perfringens	Supernatant from membrane vesicle preparation	TRUE	1	18.5139	0.4171
Mediterraneibacter gnavus	Clostridium perfringens	Supernatant from membrane vesicle preparation	TRUE	1	18.5603	0.4179
Mediterraneibacter gnavus	Clostridium perfringens	Supernatant from membrane vesicle preparation	TRUE	1	18.6067	0.4125
Mediterraneibacter gnavus	Clostridium perfringens	Supernatant from membrane vesicle preparation	TRUE	1	18.6531	0.4121
Mediterraneibacter gnavus	Clostridium perfringens	Supernatant from membrane vesicle preparation	TRUE	1	18.6994	0.4009
Mediterraneibacter gnavus	Clostridium perfringens	Supernatant from membrane vesicle preparation	TRUE	1	18.7458	0.4009
Mediterraneibacter gnavus	Clostridium perfringens	Supernatant from membrane vesicle preparation	TRUE	1	18.7922	0.406
Mediterraneibacter gnavus	Clostridium perfringens	Supernatant from membrane vesicle preparation	TRUE	1	18.8386	0.4042
Mediterraneibacter gnavus	Clostridium perfringens	Supernatant from membrane vesicle preparation	TRUE	1	18.885	0.3971
Mediterraneibacter gnavus	Clostridium perfringens	Supernatant from membrane vesicle preparation	TRUE	1	18.9314	0.3989
Mediterraneibacter gnavus	Clostridium perfringens	Supernatant from membrane vesicle preparation	TRUE	1	18.9778	0.398
Mediterraneibacter gnavus	Clostridium perfringens	Supernatant from membrane vesicle preparation	TRUE	1	19.0242	0.402
Mediterraneibacter gnavus	Clostridium perfringens	Supernatant from membrane vesicle preparation	TRUE	1	19.0706	0.4019
Mediterraneibacter gnavus	Clostridium perfringens	Supernatant from membrane vesicle preparation	TRUE	1	19.1169	0.402
Mediterraneibacter gnavus	Clostridium perfringens	Supernatant from membrane vesicle preparation	TRUE	1	19.1633	0.4041
Mediterraneibacter gnavus	Clostridium perfringens	Supernatant from membrane vesicle preparation	TRUE	1	19.2097	0.4047
Mediterraneibacter gnavus	Clostridium perfringens	Supernatant from membrane vesicle preparation	TRUE	1	19.2561	0.3986
Mediterraneibacter gnavus	Clostridium perfringens	Supernatant from membrane vesicle preparation	TRUE	1	19.3025	0.398
Mediterraneibacter gnavus	Clostridium perfringens	Supernatant from membrane vesicle preparation	TRUE	1	19.3489	0.4007
Mediterraneibacter gnavus	Clostridium perfringens	Supernatant from membrane vesicle preparation	TRUE	1	19.3953	0.4017
Mediterraneibacter gnavus	Clostridium perfringens	Supernatant from membrane vesicle preparation	TRUE	1	19.4417	0.4046
Mediterraneibacter gnavus	Clostridium perfringens	Supernatant from membrane vesicle preparation	TRUE	1	19.4881	0.4003
Mediterraneibacter gnavus	Clostridium perfringens	Supernatant from membrane vesicle preparation	TRUE	1	19.5347	0.3973
Mediterraneibacter gnavus	Clostridium perfringens	Supernatant from membrane vesicle preparation	TRUE	1	19.5811	0.3987
Mediterraneibacter gnavus	Clostridium perfringens	Supernatant from membrane vesicle preparation	TRUE	1	19.6275	0.3964
Mediterraneibacter gnavus	Clostridium perfringens	Supernatant from membrane vesicle preparation	TRUE	1	19.6739	0.3956
Mediterraneibacter gnavus	Clostridium perfringens	Supernatant from membrane vesicle preparation	TRUE	1	19.7203	0.3902
Mediterraneibacter gnavus	Clostridium perfringens	Supernatant from membrane vesicle preparation	TRUE	1	19.7667	0.3947
Mediterraneibacter gnavus	Clostridium perfringens	Supernatant from membrane vesicle preparation	TRUE	1	19.8131	0.393
Mediterraneibacter gnavus	Clostridium perfringens	Supernatant from membrane vesicle preparation	TRUE	1	19.8594	0.3912
Mediterraneibacter gnavus	Clostridium perfringens	Supernatant from membrane vesicle preparation	TRUE	1	19.9058	0.3949
Mediterraneibacter gnavus	Clostridium perfringens	Supernatant from membrane vesicle preparation	TRUE	1	19.9522	0.3976
Mediterraneibacter gnavus	Clostridium perfringens	Supernatant from membrane vesicle preparation	TRUE	1	19.9986	0.3989
Mediterraneibacter gnavus	Clostridium perfringens	Supernatant from membrane vesicle preparation	TRUE	1	20.045	0.3986
Mediterraneibacter gnavus	Clostridium perfringens	Supernatant from membrane vesicle preparation	TRUE	1	20.0914	0.3974
Mediterraneibacter gnavus	Clostridium perfringens	Supernatant from membrane vesicle preparation	TRUE	1	20.1378	0.3954
Mediterraneibacter gnavus	Clostridium perfringens	Supernatant from membrane vesicle preparation	TRUE	1	20.1842	0.3934
Mediterraneibacter gnavus	Clostridium perfringens	Supernatant from membrane vesicle preparation	TRUE	1	20.2306	0.393
Mediterraneibacter gnavus	Clostridium perfringens	Supernatant from membrane vesicle preparation	TRUE	1	20.2769	0.3921
Mediterraneibacter gnavus	Clostridium perfringens	Supernatant from membrane vesicle preparation	TRUE	1	20.3233	0.3941
Mediterraneibacter gnavus	Clostridium perfringens	Supernatant from membrane vesicle preparation	TRUE	1	20.3697	0.3944
Mediterraneibacter gnavus	Clostridium perfringens	Supernatant from membrane vesicle preparation	TRUE	1	20.4164	0.3954
Mediterraneibacter gnavus	Clostridium perfringens	Supernatant from membrane vesicle preparation	TRUE	1	20.4628	0.3944
Mediterraneibacter gnavus	Clostridium perfringens	Supernatant from membrane vesicle preparation	TRUE	1	20.5092	0.3953
Mediterraneibacter gnavus	Clostridium perfringens	Supernatant from membrane vesicle preparation	TRUE	1	20.5556	0.3947
Mediterraneibacter gnavus	Clostridium perfringens	Supernatant from membrane vesicle preparation	TRUE	1	20.6019	0.3925
Mediterraneibacter gnavus	Clostridium perfringens	Supernatant from membrane vesicle preparation	TRUE	1	20.6483	0.3896
Mediterraneibacter gnavus	Clostridium perfringens	Supernatant from membrane vesicle preparation	TRUE	1	20.6947	0.3873
Mediterraneibacter gnavus	Clostridium perfringens	Supernatant from membrane vesicle preparation	TRUE	1	20.7411	0.3845
Mediterraneibacter gnavus	Clostridium perfringens	Supernatant from membrane vesicle preparation	TRUE	1	20.7875	0.3867
Mediterraneibacter gnavus	Clostridium perfringens	Supernatant from membrane vesicle preparation	TRUE	1	20.8339	0.3878
Mediterraneibacter gnavus	Clostridium perfringens	Supernatant from membrane vesicle preparation	TRUE	1	20.8803	0.3861
Mediterraneibacter gnavus	Clostridium perfringens	Supernatant from membrane vesicle preparation	TRUE	1	20.9267	0.3823
Mediterraneibacter gnavus	Clostridium perfringens	Supernatant from membrane vesicle preparation	TRUE	1	20.9731	0.3834
Mediterraneibacter gnavus	Clostridium perfringens	Supernatant from membrane vesicle preparation	TRUE	1	21.0194	0.3846
Mediterraneibacter gnavus	Clostridium perfringens	Supernatant from membrane vesicle preparation	TRUE	1	21.0658	0.3821
Mediterraneibacter gnavus	Clostridium perfringens	Supernatant from membrane vesicle preparation	TRUE	1	21.1122	0.3718
Mediterraneibacter gnavus	Clostridium perfringens	Supernatant from membrane vesicle preparation	TRUE	1	21.1586	0.3749
Mediterraneibacter gnavus	Clostridium perfringens	Supernatant from membrane vesicle preparation	TRUE	1	21.2053	0.3722
Mediterraneibacter gnavus	Clostridium perfringens	Supernatant from membrane vesicle preparation	TRUE	1	21.2517	0.3652
Mediterraneibacter gnavus	Clostridium perfringens	Supernatant from membrane vesicle preparation	TRUE	1	21.2981	0.3701
Mediterraneibacter gnavus	Clostridium perfringens	Supernatant from membrane vesicle preparation	TRUE	1	21.3444	0.3635
Mediterraneibacter gnavus	Clostridium perfringens	Supernatant from membrane vesicle preparation	TRUE	1	21.3908	0.3721
Mediterraneibacter gnavus	Clostridium perfringens	Supernatant from membrane vesicle preparation	TRUE	1	21.4372	0.3733
Mediterraneibacter gnavus	Clostridium perfringens	Supernatant from membrane vesicle preparation	TRUE	1	21.4836	0.3765
Mediterraneibacter gnavus	Clostridium perfringens	Supernatant from membrane vesicle preparation	TRUE	1	21.53	0.3819
Mediterraneibacter gnavus	Clostridium perfringens	Supernatant from membrane vesicle preparation	TRUE	1	21.5764	0.3851
Mediterraneibacter gnavus	Clostridium perfringens	Supernatant from membrane vesicle preparation	TRUE	1	21.6228	0.3805
Mediterraneibacter gnavus	Clostridium perfringens	Supernatant from membrane vesicle preparation	TRUE	1	21.6692	0.3773
Mediterraneibacter gnavus	Clostridium perfringens	Supernatant from membrane vesicle preparation	TRUE	1	21.7156	0.3766
Mediterraneibacter gnavus	Clostridium perfringens	Supernatant from membrane vesicle preparation	TRUE	1	21.7619	0.3736
Mediterraneibacter gnavus	Clostridium perfringens	Supernatant from membrane vesicle preparation	TRUE	1	21.8083	0.3707
Mediterraneibacter gnavus	Clostridium perfringens	Supernatant from membrane vesicle preparation	TRUE	1	21.8547	0.3715
Mediterraneibacter gnavus	Clostridium perfringens	Supernatant from membrane vesicle preparation	TRUE	1	21.9011	0.3671
Mediterraneibacter gnavus	Clostridium perfringens	Supernatant from membrane vesicle preparation	TRUE	1	21.9475	0.3638
Mediterraneibacter gnavus	Clostridium perfringens	Supernatant from membrane vesicle preparation	TRUE	1	21.9939	0.357
Mediterraneibacter gnavus	Clostridium perfringens	Supernatant from membrane vesicle preparation	TRUE	1	22.0403	0.3546
Mediterraneibacter gnavus	Clostridium perfringens	Supernatant from membrane vesicle preparation	TRUE	1	22.0867	0.3592
Mediterraneibacter gnavus	Clostridium perfringens	Supernatant from membrane vesicle preparation	TRUE	1	22.1333	0.362
Mediterraneibacter gnavus	Clostridium perfringens	Supernatant from membrane vesicle preparation	TRUE	1	22.1797	0.3613
Mediterraneibacter gnavus	Clostridium perfringens	Supernatant from membrane vesicle preparation	TRUE	1	22.2261	0.3599
Mediterraneibacter gnavus	Clostridium perfringens	Supernatant from membrane vesicle preparation	TRUE	1	22.2725	0.3593
Mediterraneibacter gnavus	Clostridium perfringens	Supernatant from membrane vesicle preparation	TRUE	1	22.3189	0.3567
Mediterraneibacter gnavus	Clostridium perfringens	Supernatant from membrane vesicle preparation	TRUE	1	22.3653	0.3537
Mediterraneibacter gnavus	Clostridium perfringens	Supernatant from membrane vesicle preparation	TRUE	1	22.4117	0.3526
Mediterraneibacter gnavus	Clostridium perfringens	Supernatant from membrane vesicle preparation	TRUE	1	22.4581	0.3578
Mediterraneibacter gnavus	Clostridium perfringens	Supernatant from membrane vesicle preparation	TRUE	1	22.5044	0.3591
Mediterraneibacter gnavus	Clostridium perfringens	Supernatant from membrane vesicle preparation	TRUE	1	22.5508	0.3611
Mediterraneibacter gnavus	Clostridium perfringens	Supernatant from membrane vesicle preparation	TRUE	1	22.5972	0.3632
Mediterraneibacter gnavus	Clostridium perfringens	Supernatant from membrane vesicle preparation	TRUE	1	22.6436	0.3607
Mediterraneibacter gnavus	Clostridium perfringens	Supernatant from membrane vesicle preparation	TRUE	1	22.69	0.361
Mediterraneibacter gnavus	Clostridium perfringens	Supernatant from membrane vesicle preparation	TRUE	1	22.7364	0.3629
Mediterraneibacter gnavus	Clostridium perfringens	Supernatant from membrane vesicle preparation	TRUE	1	22.7828	0.3672
Mediterraneibacter gnavus	Clostridium perfringens	Supernatant from membrane vesicle preparation	TRUE	1	22.8292	0.3654
Mediterraneibacter gnavus	Clostridium perfringens	Supernatant from membrane vesicle preparation	TRUE	1	22.8756	0.3605
Mediterraneibacter gnavus	Clostridium perfringens	Supernatant from membrane vesicle preparation	TRUE	1	22.9219	0.3598
Mediterraneibacter gnavus	Clostridium perfringens	Supernatant from membrane vesicle preparation	TRUE	1	22.9683	0.3585
Mediterraneibacter gnavus	Clostridium perfringens	Supernatant from membrane vesicle preparation	TRUE	1	23.0147	0.3589
Mediterraneibacter gnavus	Clostridium perfringens	Supernatant from membrane vesicle preparation	TRUE	1	23.0614	0.3544
Mediterraneibacter gnavus	Clostridium perfringens	Supernatant from membrane vesicle preparation	TRUE	1	23.1078	0.3564
Mediterraneibacter gnavus	Clostridium perfringens	Supernatant from membrane vesicle preparation	TRUE	1	23.1542	0.3627
Mediterraneibacter gnavus	Clostridium perfringens	Supernatant from membrane vesicle preparation	TRUE	1	23.2006	0.3648
Mediterraneibacter gnavus	Clostridium perfringens	Supernatant from membrane vesicle preparation	TRUE	1	23.2469	0.3621
Mediterraneibacter gnavus	Clostridium perfringens	Supernatant from membrane vesicle preparation	TRUE	1	23.2933	0.361
Mediterraneibacter gnavus	Clostridium perfringens	Supernatant from membrane vesicle preparation	TRUE	1	23.3397	0.3615
Mediterraneibacter gnavus	Clostridium perfringens	Supernatant from membrane vesicle preparation	TRUE	1	23.3861	0.3575
Mediterraneibacter gnavus	Clostridium perfringens	Supernatant from membrane vesicle preparation	TRUE	1	23.4325	0.3485
Mediterraneibacter gnavus	Clostridium perfringens	Supernatant from membrane vesicle preparation	TRUE	1	23.4789	0.3437
Mediterraneibacter gnavus	Clostridium perfringens	Supernatant from membrane vesicle preparation	TRUE	1	23.5253	0.3561
Mediterraneibacter gnavus	Clostridium perfringens	Supernatant from membrane vesicle preparation	TRUE	1	23.5717	0.3571
Mediterraneibacter gnavus	Clostridium perfringens	Supernatant from membrane vesicle preparation	TRUE	1	23.6181	0.3533
Mediterraneibacter gnavus	Clostridium perfringens	Supernatant from membrane vesicle preparation	TRUE	1	23.6644	0.3527
Mediterraneibacter gnavus	Clostridium perfringens	Supernatant from membrane vesicle preparation	TRUE	1	23.7108	0.3563
Mediterraneibacter gnavus	Clostridium perfringens	Supernatant from membrane vesicle preparation	TRUE	1	23.7572	0.3562
Mediterraneibacter gnavus	Clostridium perfringens	Supernatant from membrane vesicle preparation	TRUE	1	23.8036	0.3559
Mediterraneibacter gnavus	Clostridium perfringens	Supernatant from membrane vesicle preparation	TRUE	1	23.85	0.3572
Mediterraneibacter gnavus	Clostridium perfringens	Supernatant from membrane vesicle preparation	TRUE	1	23.8964	0.3577
Mediterraneibacter gnavus	Clostridium perfringens	Supernatant from membrane vesicle preparation	TRUE	1	23.9431	0.3613
Mediterraneibacter gnavus	Clostridium perfringens	Supernatant from membrane vesicle preparation	TRUE	1	23.9894	0.3616
Mediterraneibacter gnavus	Clostridium perfringens	Supernatant from membrane vesicle preparation	TRUE	1	24.0358	0.358
Mediterraneibacter gnavus	Clostridium perfringens	Supernatant from membrane vesicle preparation	TRUE	1	24.0822	0.3531
Mediterraneibacter gnavus	Clostridium perfringens	Supernatant from membrane vesicle preparation	TRUE	1	24.1286	0.352
Mediterraneibacter gnavus	Clostridium perfringens	Supernatant from membrane vesicle preparation	TRUE	1	24.175	0.3553
Mediterraneibacter gnavus	Clostridium perfringens	Supernatant from membrane vesicle preparation	TRUE	1	24.2214	0.359
Mediterraneibacter gnavus	Clostridium perfringens	Supernatant from membrane vesicle preparation	TRUE	1	24.2678	0.3582
Mediterraneibacter gnavus	Clostridium perfringens	Supernatant from membrane vesicle preparation	TRUE	1	24.3142	0.3553
Mediterraneibacter gnavus	Clostridium perfringens	Supernatant from membrane vesicle preparation	TRUE	1	24.3606	0.3562
Mediterraneibacter gnavus	Clostridium perfringens	Supernatant from membrane vesicle preparation	TRUE	1	24.4069	0.3556
Mediterraneibacter gnavus	Clostridium perfringens	Supernatant from membrane vesicle preparation	TRUE	1	24.4533	0.3553
Mediterraneibacter gnavus	Clostridium perfringens	Supernatant from membrane vesicle preparation	TRUE	1	24.4997	0.3521
Mediterraneibacter gnavus	Clostridium perfringens	Supernatant from membrane vesicle preparation	TRUE	1	24.5461	0.3533
Mediterraneibacter gnavus	Clostridium perfringens	Supernatant from membrane vesicle preparation	TRUE	1	24.5925	0.3495
Mediterraneibacter gnavus	Clostridium perfringens	Supernatant from membrane vesicle preparation	TRUE	1	24.6389	0.3487
Mediterraneibacter gnavus	Clostridium perfringens	Supernatant from membrane vesicle preparation	TRUE	1	24.6853	0.346
Mediterraneibacter gnavus	Clostridium perfringens	Supernatant from membrane vesicle preparation	TRUE	1	24.7317	0.3413
Mediterraneibacter gnavus	Clostridium perfringens	Supernatant from membrane vesicle preparation	TRUE	1	24.7781	0.3388
Mediterraneibacter gnavus	Clostridium perfringens	Supernatant from membrane vesicle preparation	TRUE	1	24.8247	0.3341
Mediterraneibacter gnavus	Clostridium perfringens	Supernatant from membrane vesicle preparation	TRUE	1	24.8711	0.3443
Mediterraneibacter gnavus	Clostridium perfringens	Supernatant from membrane vesicle preparation	TRUE	1	24.9175	0.3558
Mediterraneibacter gnavus	Clostridium perfringens	Supernatant from membrane vesicle preparation	TRUE	1	24.9639	0.3566
Mediterraneibacter gnavus	Clostridium perfringens	Supernatant from membrane vesicle preparation	TRUE	1	25.0103	0.3532
Mediterraneibacter gnavus	Clostridium perfringens	Supernatant from membrane vesicle preparation	TRUE	1	25.0567	0.3532
Mediterraneibacter gnavus	Clostridium perfringens	Supernatant from membrane vesicle preparation	TRUE	1	25.1031	0.3526
Mediterraneibacter gnavus	Clostridium perfringens	Supernatant from membrane vesicle preparation	TRUE	1	25.1494	0.3542
Mediterraneibacter gnavus	Clostridium perfringens	Supernatant from membrane vesicle preparation	TRUE	1	25.1958	0.3558
Mediterraneibacter gnavus	Clostridium perfringens	Supernatant from membrane vesicle preparation	TRUE	1	25.2422	0.3512
Mediterraneibacter gnavus	Clostridium perfringens	Supernatant from membrane vesicle preparation	TRUE	1	25.2886	0.3472
Mediterraneibacter gnavus	Clostridium perfringens	Supernatant from membrane vesicle preparation	TRUE	1	25.335	0.3458
Mediterraneibacter gnavus	Clostridium perfringens	Supernatant from membrane vesicle preparation	TRUE	1	25.3814	0.3421
Mediterraneibacter gnavus	Clostridium perfringens	Supernatant from membrane vesicle preparation	TRUE	1	25.4278	0.3406
Mediterraneibacter gnavus	Clostridium perfringens	Supernatant from membrane vesicle preparation	TRUE	1	25.4742	0.3379
Mediterraneibacter gnavus	Clostridium perfringens	Supernatant from membrane vesicle preparation	TRUE	1	25.5206	0.3362
Mediterraneibacter gnavus	Clostridium perfringens	Supernatant from membrane vesicle preparation	TRUE	1	25.5669	0.336
Mediterraneibacter gnavus	Clostridium perfringens	Supernatant from membrane vesicle preparation	TRUE	1	25.6133	0.338
Mediterraneibacter gnavus	Clostridium perfringens	Supernatant from membrane vesicle preparation	TRUE	1	25.6597	0.3456
Mediterraneibacter gnavus	Clostridium perfringens	Supernatant from membrane vesicle preparation	TRUE	1	25.7064	0.3469
Mediterraneibacter gnavus	Clostridium perfringens	Supernatant from membrane vesicle preparation	TRUE	1	25.7528	0.3398
Mediterraneibacter gnavus	Clostridium perfringens	Supernatant from membrane vesicle preparation	TRUE	1	25.7992	0.3404
Mediterraneibacter gnavus	Clostridium perfringens	Supernatant from membrane vesicle preparation	TRUE	1	25.8456	0.3408
Mediterraneibacter gnavus	Clostridium perfringens	Supernatant from membrane vesicle preparation	TRUE	1	25.8919	0.3418
Mediterraneibacter gnavus	Clostridium perfringens	Supernatant from membrane vesicle preparation	TRUE	1	25.9383	0.337
Mediterraneibacter gnavus	Clostridium perfringens	Supernatant from membrane vesicle preparation	TRUE	1	25.9847	0.3331
Mediterraneibacter gnavus	Clostridium perfringens	Supernatant from membrane vesicle preparation	TRUE	1	26.0311	0.331
Mediterraneibacter gnavus	Clostridium perfringens	Supernatant from membrane vesicle preparation	TRUE	1	26.0775	0.3299
Mediterraneibacter gnavus	Clostridium perfringens	Supernatant from membrane vesicle preparation	TRUE	1	26.1239	0.3364
Mediterraneibacter gnavus	Clostridium perfringens	Supernatant from membrane vesicle preparation	TRUE	1	26.1703	0.343
Mediterraneibacter gnavus	Clostridium perfringens	Supernatant from membrane vesicle preparation	TRUE	1	26.2167	0.342
Mediterraneibacter gnavus	Clostridium perfringens	Supernatant from membrane vesicle preparation	TRUE	1	26.2631	0.3341
Mediterraneibacter gnavus	Clostridium perfringens	Supernatant from membrane vesicle preparation	TRUE	1	26.3094	0.3323
Mediterraneibacter gnavus	Clostridium perfringens	Supernatant from membrane vesicle preparation	TRUE	1	26.3558	0.3328
Mediterraneibacter gnavus	Clostridium perfringens	Supernatant from membrane vesicle preparation	TRUE	1	26.4022	0.3383
Mediterraneibacter gnavus	Clostridium perfringens	Supernatant from membrane vesicle preparation	TRUE	1	26.4486	0.3421
Mediterraneibacter gnavus	Clostridium perfringens	Supernatant from membrane vesicle preparation	TRUE	1	26.495	0.3433
Mediterraneibacter gnavus	Clostridium perfringens	Supernatant from membrane vesicle preparation	TRUE	1	26.5414	0.3431
Mediterraneibacter gnavus	Clostridium perfringens	Supernatant from membrane vesicle preparation	TRUE	1	26.5881	0.3435
Mediterraneibacter gnavus	Clostridium perfringens	Supernatant from membrane vesicle preparation	TRUE	1	26.6344	0.3377
Mediterraneibacter gnavus	Clostridium perfringens	Supernatant from membrane vesicle preparation	TRUE	1	26.6808	0.3356
Mediterraneibacter gnavus	Clostridium perfringens	Supernatant from membrane vesicle preparation	TRUE	1	26.7272	0.336
Mediterraneibacter gnavus	Clostridium perfringens	Supernatant from membrane vesicle preparation	TRUE	1	26.7736	0.3365
Mediterraneibacter gnavus	Clostridium perfringens	Supernatant from membrane vesicle preparation	TRUE	1	26.82	0.3358
Mediterraneibacter gnavus	Clostridium perfringens	Supernatant from membrane vesicle preparation	TRUE	1	26.8664	0.3428
Mediterraneibacter gnavus	Clostridium perfringens	Supernatant from membrane vesicle preparation	TRUE	1	26.9128	0.344
Mediterraneibacter gnavus	Clostridium perfringens	Supernatant from membrane vesicle preparation	TRUE	1	26.9592	0.3421
Mediterraneibacter gnavus	Clostridium perfringens	Supernatant from membrane vesicle preparation	TRUE	1	27.0056	0.3415
Mediterraneibacter gnavus	Clostridium perfringens	Supernatant from membrane vesicle preparation	TRUE	1	27.0519	0.339
Mediterraneibacter gnavus	Clostridium perfringens	Supernatant from membrane vesicle preparation	TRUE	1	27.0983	0.3359
Mediterraneibacter gnavus	Clostridium perfringens	Supernatant from membrane vesicle preparation	TRUE	1	27.1447	0.3387
Mediterraneibacter gnavus	Clostridium perfringens	Supernatant from membrane vesicle preparation	TRUE	1	27.1911	0.3374
Mediterraneibacter gnavus	Clostridium perfringens	Supernatant from membrane vesicle preparation	TRUE	1	27.2375	0.3347
Mediterraneibacter gnavus	Clostridium perfringens	Supernatant from membrane vesicle preparation	TRUE	1	27.2839	0.3305
Mediterraneibacter gnavus	Clostridium perfringens	Supernatant from membrane vesicle preparation	TRUE	1	27.3303	0.3269
Mediterraneibacter gnavus	Clostridium perfringens	Supernatant from membrane vesicle preparation	TRUE	1	27.3767	0.3294
Mediterraneibacter gnavus	Clostridium perfringens	Supernatant from membrane vesicle preparation	TRUE	1	27.4231	0.3327
Mediterraneibacter gnavus	Clostridium perfringens	Supernatant from membrane vesicle preparation	TRUE	1	27.4697	0.3336
Mediterraneibacter gnavus	Clostridium perfringens	Supernatant from membrane vesicle preparation	TRUE	1	27.5161	0.3344
Mediterraneibacter gnavus	Clostridium perfringens	Supernatant from membrane vesicle preparation	TRUE	1	27.5625	0.3319
Mediterraneibacter gnavus	Clostridium perfringens	Supernatant from membrane vesicle preparation	TRUE	1	27.6089	0.3301
Mediterraneibacter gnavus	Clostridium perfringens	Supernatant from membrane vesicle preparation	TRUE	1	27.6553	0.3309
Mediterraneibacter gnavus	Clostridium perfringens	Supernatant from membrane vesicle preparation	TRUE	1	27.7017	0.3324
Mediterraneibacter gnavus	Clostridium perfringens	Supernatant from membrane vesicle preparation	TRUE	1	27.7481	0.3322
Mediterraneibacter gnavus	Clostridium perfringens	Supernatant from membrane vesicle preparation	TRUE	1	27.7944	0.3314
Mediterraneibacter gnavus	Clostridium perfringens	Supernatant from membrane vesicle preparation	TRUE	1	27.8408	0.3295
Mediterraneibacter gnavus	Clostridium perfringens	Supernatant from membrane vesicle preparation	TRUE	1	27.8872	0.3278
Mediterraneibacter gnavus	Clostridium perfringens	Supernatant from membrane vesicle preparation	TRUE	1	27.9336	0.3293
Mediterraneibacter gnavus	Clostridium perfringens	Supernatant from membrane vesicle preparation	TRUE	1	27.98	0.3342
Mediterraneibacter gnavus	Clostridium perfringens	Supernatant from membrane vesicle preparation	TRUE	1	28.0264	0.3327
Mediterraneibacter gnavus	Clostridium perfringens	Supernatant from membrane vesicle preparation	TRUE	1	28.0728	0.334
Mediterraneibacter gnavus	Clostridium perfringens	Supernatant from membrane vesicle preparation	TRUE	1	28.1192	0.3318
Mediterraneibacter gnavus	Clostridium perfringens	Supernatant from membrane vesicle preparation	TRUE	1	28.1656	0.3311
Mediterraneibacter gnavus	Clostridium perfringens	Supernatant from membrane vesicle preparation	TRUE	1	28.2119	0.3307
Mediterraneibacter gnavus	Clostridium perfringens	Supernatant from membrane vesicle preparation	TRUE	1	28.2583	0.3316
Mediterraneibacter gnavus	Clostridium perfringens	Supernatant from membrane vesicle preparation	TRUE	1	28.3047	0.3339
Mediterraneibacter gnavus	Clostridium perfringens	Supernatant from membrane vesicle preparation	TRUE	1	28.3514	0.3343
Mediterraneibacter gnavus	Clostridium perfringens	Supernatant from membrane vesicle preparation	TRUE	1	28.3978	0.3317
Mediterraneibacter gnavus	Clostridium perfringens	Supernatant from membrane vesicle preparation	TRUE	1	28.4442	0.3294
Mediterraneibacter gnavus	Clostridium perfringens	Supernatant from membrane vesicle preparation	TRUE	1	28.4906	0.3242
Mediterraneibacter gnavus	Clostridium perfringens	Supernatant from membrane vesicle preparation	TRUE	1	28.5369	0.323
Mediterraneibacter gnavus	Clostridium perfringens	Supernatant from membrane vesicle preparation	TRUE	1	28.5833	0.3204
Mediterraneibacter gnavus	Clostridium perfringens	Supernatant from membrane vesicle preparation	TRUE	1	28.6297	0.3204
Mediterraneibacter gnavus	Clostridium perfringens	Supernatant from membrane vesicle preparation	TRUE	1	28.6761	0.3214
Mediterraneibacter gnavus	Clostridium perfringens	Supernatant from membrane vesicle preparation	TRUE	1	28.7225	0.3236
Mediterraneibacter gnavus	Clostridium perfringens	Supernatant from membrane vesicle preparation	TRUE	1	28.7689	0.328
Mediterraneibacter gnavus	Clostridium perfringens	Supernatant from membrane vesicle preparation	TRUE	1	28.8153	0.3283
Mediterraneibacter gnavus	Clostridium perfringens	Supernatant from membrane vesicle preparation	TRUE	1	28.8617	0.32
Mediterraneibacter gnavus	Clostridium perfringens	Supernatant from membrane vesicle preparation	TRUE	1	28.9081	0.3157
Mediterraneibacter gnavus	Clostridium perfringens	Supernatant from membrane vesicle preparation	TRUE	1	28.9544	0.3179
Mediterraneibacter gnavus	Clostridium perfringens	Supernatant from membrane vesicle preparation	TRUE	1	29.0008	0.3189
Mediterraneibacter gnavus	Clostridium perfringens	Supernatant from membrane vesicle preparation	TRUE	1	29.0472	0.3198
Mediterraneibacter gnavus	Clostridium perfringens	Supernatant from membrane vesicle preparation	TRUE	1	29.0936	0.3217
Mediterraneibacter gnavus	Clostridium perfringens	Supernatant from membrane vesicle preparation	TRUE	1	29.14	0.3212
Mediterraneibacter gnavus	Clostridium perfringens	Supernatant from membrane vesicle preparation	TRUE	1	29.1864	0.3186
Mediterraneibacter gnavus	Clostridium perfringens	Supernatant from membrane vesicle preparation	TRUE	1	29.2331	0.3146
Mediterraneibacter gnavus	Clostridium perfringens	Supernatant from membrane vesicle preparation	TRUE	1	29.2794	0.3108
Mediterraneibacter gnavus	Clostridium perfringens	Supernatant from membrane vesicle preparation	TRUE	1	29.3258	0.3089
Mediterraneibacter gnavus	Clostridium perfringens	Supernatant from membrane vesicle preparation	TRUE	1	29.3722	0.3112
Mediterraneibacter gnavus	Clostridium perfringens	Supernatant from membrane vesicle preparation	TRUE	1	29.4186	0.315
Mediterraneibacter gnavus	Clostridium perfringens	Supernatant from membrane vesicle preparation	TRUE	1	29.465	0.3183
Mediterraneibacter gnavus	Clostridium perfringens	Supernatant from membrane vesicle preparation	TRUE	1	29.5114	0.3202
Mediterraneibacter gnavus	Clostridium perfringens	Supernatant from membrane vesicle preparation	TRUE	1	29.5578	0.32
Mediterraneibacter gnavus	Clostridium perfringens	Supernatant from membrane vesicle preparation	TRUE	1	29.6042	0.3187
Mediterraneibacter gnavus	Clostridium perfringens	Supernatant from membrane vesicle preparation	TRUE	1	29.6506	0.3221
Mediterraneibacter gnavus	Clostridium perfringens	Supernatant from membrane vesicle preparation	TRUE	1	29.6969	0.3202
Mediterraneibacter gnavus	Clostridium perfringens	Supernatant from membrane vesicle preparation	TRUE	1	29.7433	0.3229
Mediterraneibacter gnavus	Clostridium perfringens	Supernatant from membrane vesicle preparation	TRUE	1	29.7897	0.3249
Mediterraneibacter gnavus	Clostridium perfringens	Supernatant from membrane vesicle preparation	TRUE	1	29.8361	0.3219
Mediterraneibacter gnavus	Clostridium perfringens	Supernatant from membrane vesicle preparation	TRUE	1	29.8825	0.3221
Mediterraneibacter gnavus	Clostridium perfringens	Supernatant from membrane vesicle preparation	TRUE	1	29.9289	0.3204
Mediterraneibacter gnavus	Clostridium perfringens	Supernatant from membrane vesicle preparation	TRUE	1	29.9753	0.3205
Mediterraneibacter gnavus	Clostridium perfringens	Supernatant from membrane vesicle preparation	TRUE	1	30.0217	0.3202
Mediterraneibacter gnavus	Clostridium perfringens	Supernatant from membrane vesicle preparation	TRUE	1	30.0681	0.317
Mediterraneibacter gnavus	Clostridium perfringens	Supernatant from membrane vesicle preparation	TRUE	1	30.1147	0.3186
Mediterraneibacter gnavus	Clostridium perfringens	Supernatant from membrane vesicle preparation	TRUE	1	30.1611	0.3209
Mediterraneibacter gnavus	Clostridium perfringens	Supernatant from membrane vesicle preparation	TRUE	1	30.2075	0.3242
Mediterraneibacter gnavus	Clostridium perfringens	Supernatant from membrane vesicle preparation	TRUE	1	30.2539	0.3246
Mediterraneibacter gnavus	Clostridium perfringens	Supernatant from membrane vesicle preparation	TRUE	1	30.3003	0.3223
Mediterraneibacter gnavus	Clostridium perfringens	Supernatant from membrane vesicle preparation	TRUE	1	30.3467	0.321
Mediterraneibacter gnavus	Clostridium perfringens	Supernatant from membrane vesicle preparation	TRUE	1	30.3931	0.3221
Mediterraneibacter gnavus	Clostridium perfringens	Supernatant from membrane vesicle preparation	TRUE	1	30.4394	0.324
Mediterraneibacter gnavus	Clostridium perfringens	Supernatant from membrane vesicle preparation	TRUE	1	30.4858	0.3243
Mediterraneibacter gnavus	Clostridium perfringens	Supernatant from membrane vesicle preparation	TRUE	1	30.5322	0.3217
Mediterraneibacter gnavus	Clostridium perfringens	Supernatant from membrane vesicle preparation	TRUE	1	30.5786	0.3228
Mediterraneibacter gnavus	Clostridium perfringens	Supernatant from membrane vesicle preparation	TRUE	1	30.625	0.3229
Mediterraneibacter gnavus	Clostridium perfringens	Supernatant from membrane vesicle preparation	TRUE	1	30.6714	0.3242
Mediterraneibacter gnavus	Clostridium perfringens	Supernatant from membrane vesicle preparation	TRUE	1	30.7178	0.3225
Mediterraneibacter gnavus	Clostridium perfringens	Supernatant from membrane vesicle preparation	TRUE	1	30.7642	0.3189
Mediterraneibacter gnavus	Clostridium perfringens	Supernatant from membrane vesicle preparation	TRUE	1	30.8106	0.319
Mediterraneibacter gnavus	Clostridium perfringens	Supernatant from membrane vesicle preparation	TRUE	1	30.8569	0.3198
Mediterraneibacter gnavus	Clostridium perfringens	Supernatant from membrane vesicle preparation	TRUE	1	30.9033	0.3201
Mediterraneibacter gnavus	Clostridium perfringens	Supernatant from membrane vesicle preparation	TRUE	1	30.9497	0.3219
Mediterraneibacter gnavus	Clostridium perfringens	Supernatant from membrane vesicle preparation	TRUE	1	30.9961	0.3195
Mediterraneibacter gnavus	Clostridium perfringens	Supernatant from membrane vesicle preparation	TRUE	1	31.0428	0.3195
Mediterraneibacter gnavus	Clostridium perfringens	Supernatant from membrane vesicle preparation	TRUE	1	31.0892	0.3187
Mediterraneibacter gnavus	Clostridium perfringens	Supernatant from membrane vesicle preparation	TRUE	1	31.1356	0.3185
Mediterraneibacter gnavus	Clostridium perfringens	Supernatant from membrane vesicle preparation	TRUE	1	31.1819	0.313
Mediterraneibacter gnavus	Clostridium perfringens	Supernatant from membrane vesicle preparation	TRUE	1	31.2283	0.316
Mediterraneibacter gnavus	Clostridium perfringens	Supernatant from membrane vesicle preparation	TRUE	1	31.2747	0.3174
Mediterraneibacter gnavus	Clostridium perfringens	Supernatant from membrane vesicle preparation	TRUE	1	31.3211	0.3191
Mediterraneibacter gnavus	Clostridium perfringens	Supernatant from membrane vesicle preparation	TRUE	1	31.3675	0.3181
Mediterraneibacter gnavus	Clostridium perfringens	Supernatant from membrane vesicle preparation	TRUE	1	31.4139	0.3129
Mediterraneibacter gnavus	Clostridium perfringens	Supernatant from membrane vesicle preparation	TRUE	1	31.4603	0.3136
Mediterraneibacter gnavus	Clostridium perfringens	Supernatant from membrane vesicle preparation	TRUE	1	31.5067	0.3125
Mediterraneibacter gnavus	Clostridium perfringens	Supernatant from membrane vesicle preparation	TRUE	1	31.5531	0.3065
Mediterraneibacter gnavus	Clostridium perfringens	Supernatant from membrane vesicle preparation	TRUE	1	31.5994	0.3037
Mediterraneibacter gnavus	Clostridium perfringens	Supernatant from membrane vesicle preparation	TRUE	1	31.6458	0.3052
Mediterraneibacter gnavus	Clostridium perfringens	Supernatant from membrane vesicle preparation	TRUE	1	31.6922	0.3074
Mediterraneibacter gnavus	Clostridium perfringens	Supernatant from membrane vesicle preparation	TRUE	1	31.7386	0.3083
Mediterraneibacter gnavus	Clostridium perfringens	Supernatant from membrane vesicle preparation	TRUE	1	31.785	0.3084
Mediterraneibacter gnavus	Clostridium perfringens	Supernatant from membrane vesicle preparation	TRUE	1	31.8314	0.3104
Mediterraneibacter gnavus	Clostridium perfringens	Supernatant from membrane vesicle preparation	TRUE	1	31.8778	0.3129
Mediterraneibacter gnavus	Clostridium perfringens	Supernatant from membrane vesicle preparation	TRUE	1	31.9244	0.3185
Mediterraneibacter gnavus	Clostridium perfringens	Supernatant from membrane vesicle preparation	TRUE	1	31.9708	0.3182
Mediterraneibacter gnavus	Clostridium perfringens	Supernatant from membrane vesicle preparation	TRUE	1	32.0172	0.3154
Mediterraneibacter gnavus	Clostridium perfringens	Supernatant from membrane vesicle preparation	TRUE	1	32.0636	0.3111
Mediterraneibacter gnavus	Clostridium perfringens	Supernatant from membrane vesicle preparation	TRUE	1	32.11	0.3113
Mediterraneibacter gnavus	Clostridium perfringens	Supernatant from membrane vesicle preparation	TRUE	1	32.1564	0.3117
Mediterraneibacter gnavus	Clostridium perfringens	Supernatant from membrane vesicle preparation	TRUE	1	32.2028	0.3108
Mediterraneibacter gnavus	Clostridium perfringens	Supernatant from membrane vesicle preparation	TRUE	1	32.2492	0.3108
Mediterraneibacter gnavus	Clostridium perfringens	Supernatant from membrane vesicle preparation	TRUE	1	32.2956	0.3113
Mediterraneibacter gnavus	Clostridium perfringens	Supernatant from membrane vesicle preparation	TRUE	1	32.3419	0.311
Mediterraneibacter gnavus	Clostridium perfringens	Supernatant from membrane vesicle preparation	TRUE	1	32.3883	0.3142
Mediterraneibacter gnavus	Clostridium perfringens	Supernatant from membrane vesicle preparation	TRUE	1	32.4347	0.3162
Mediterraneibacter gnavus	Clostridium perfringens	Supernatant from membrane vesicle preparation	TRUE	1	32.4811	0.3168
Mediterraneibacter gnavus	Clostridium perfringens	Supernatant from membrane vesicle preparation	TRUE	1	32.5275	0.3176
Mediterraneibacter gnavus	Clostridium perfringens	Supernatant from membrane vesicle preparation	TRUE	1	32.5739	0.3168
Mediterraneibacter gnavus	Clostridium perfringens	Supernatant from membrane vesicle preparation	TRUE	1	32.6203	0.315
Mediterraneibacter gnavus	Clostridium perfringens	Supernatant from membrane vesicle preparation	TRUE	1	32.6667	0.3125
Mediterraneibacter gnavus	Clostridium perfringens	Supernatant from membrane vesicle preparation	TRUE	1	32.7131	0.3107
Mediterraneibacter gnavus	Clostridium perfringens	Supernatant from membrane vesicle preparation	TRUE	1	32.7594	0.3104
Mediterraneibacter gnavus	Clostridium perfringens	Supernatant from membrane vesicle preparation	TRUE	1	32.8061	0.3105
Mediterraneibacter gnavus	Clostridium perfringens	Supernatant from membrane vesicle preparation	TRUE	1	32.8525	0.3081
Mediterraneibacter gnavus	Clostridium perfringens	Supernatant from membrane vesicle preparation	TRUE	1	32.8989	0.3064
Mediterraneibacter gnavus	Clostridium perfringens	Supernatant from membrane vesicle preparation	TRUE	1	32.9453	0.306
Mediterraneibacter gnavus	Clostridium perfringens	Supernatant from membrane vesicle preparation	TRUE	1	32.9917	0.3135
Mediterraneibacter gnavus	Clostridium perfringens	Supernatant from membrane vesicle preparation	TRUE	1	33.0381	0.3102
Mediterraneibacter gnavus	Clostridium perfringens	Supernatant from membrane vesicle preparation	TRUE	1	33.0844	0.3088
Mediterraneibacter gnavus	Clostridium perfringens	Supernatant from membrane vesicle preparation	TRUE	1	33.1308	0.308
Mediterraneibacter gnavus	Clostridium perfringens	Supernatant from membrane vesicle preparation	TRUE	1	33.1772	0.3087
Mediterraneibacter gnavus	Clostridium perfringens	Supernatant from membrane vesicle preparation	TRUE	1	33.2236	0.3118
Mediterraneibacter gnavus	Clostridium perfringens	Supernatant from membrane vesicle preparation	TRUE	1	33.27	0.3099
Mediterraneibacter gnavus	Clostridium perfringens	Supernatant from membrane vesicle preparation	TRUE	1	33.3164	0.3092
Mediterraneibacter gnavus	Clostridium perfringens	Supernatant from membrane vesicle preparation	TRUE	1	33.3628	0.3087
Mediterraneibacter gnavus	Clostridium perfringens	Supernatant from membrane vesicle preparation	TRUE	1	33.4092	0.3081
Mediterraneibacter gnavus	Clostridium perfringens	Supernatant from membrane vesicle preparation	TRUE	1	33.4556	0.3106
Mediterraneibacter gnavus	Clostridium perfringens	Supernatant from membrane vesicle preparation	TRUE	1	33.5019	0.309
Mediterraneibacter gnavus	Clostridium perfringens	Supernatant from membrane vesicle preparation	TRUE	1	33.5483	0.3095
Mediterraneibacter gnavus	Clostridium perfringens	Supernatant from membrane vesicle preparation	TRUE	1	33.5947	0.3109
Mediterraneibacter gnavus	Clostridium perfringens	Supernatant from membrane vesicle preparation	TRUE	1	33.6411	0.3107
Mediterraneibacter gnavus	Clostridium perfringens	Supernatant from membrane vesicle preparation	TRUE	1	33.6878	0.3123
Mediterraneibacter gnavus	Clostridium perfringens	Supernatant from membrane vesicle preparation	TRUE	1	33.7342	0.3107
Mediterraneibacter gnavus	Clostridium perfringens	Supernatant from membrane vesicle preparation	TRUE	1	33.7806	0.3098
Mediterraneibacter gnavus	Clostridium perfringens	Supernatant from membrane vesicle preparation	TRUE	1	33.8269	0.3064
Mediterraneibacter gnavus	Clostridium perfringens	Supernatant from membrane vesicle preparation	TRUE	1	33.8733	0.3053
Mediterraneibacter gnavus	Clostridium perfringens	Supernatant from membrane vesicle preparation	TRUE	1	33.9197	0.3005
Mediterraneibacter gnavus	Clostridium perfringens	Supernatant from membrane vesicle preparation	TRUE	1	33.9661	0.3004
Mediterraneibacter gnavus	Clostridium perfringens	Supernatant from membrane vesicle preparation	TRUE	1	34.0125	0.3062
Mediterraneibacter gnavus	Clostridium perfringens	Supernatant from membrane vesicle preparation	TRUE	1	34.0589	0.3109
Mediterraneibacter gnavus	Clostridium perfringens	Supernatant from membrane vesicle preparation	TRUE	1	34.1053	0.3133
Mediterraneibacter gnavus	Clostridium perfringens	Supernatant from membrane vesicle preparation	TRUE	1	34.1517	0.3119
Mediterraneibacter gnavus	Clostridium perfringens	Supernatant from membrane vesicle preparation	TRUE	1	34.1981	0.3103
Mediterraneibacter gnavus	Clostridium perfringens	Supernatant from membrane vesicle preparation	TRUE	1	34.2444	0.3114
Mediterraneibacter gnavus	Clostridium perfringens	Supernatant from membrane vesicle preparation	TRUE	1	34.2908	0.3119
Mediterraneibacter gnavus	Clostridium perfringens	Supernatant from membrane vesicle preparation	TRUE	1	34.3372	0.3078
Mediterraneibacter gnavus	Clostridium perfringens	Supernatant from membrane vesicle preparation	TRUE	1	34.3836	0.3079
Mediterraneibacter gnavus	Clostridium perfringens	Supernatant from membrane vesicle preparation	TRUE	1	34.43	0.3066
Mediterraneibacter gnavus	Clostridium perfringens	Supernatant from membrane vesicle preparation	TRUE	1	34.4764	0.3065
Mediterraneibacter gnavus	Clostridium perfringens	Supernatant from membrane vesicle preparation	TRUE	1	34.5228	0.3061
Mediterraneibacter gnavus	Clostridium perfringens	Supernatant from membrane vesicle preparation	TRUE	1	34.5694	0.3054
Mediterraneibacter gnavus	Clostridium perfringens	Supernatant from membrane vesicle preparation	TRUE	1	34.6158	0.3032
Mediterraneibacter gnavus	Clostridium perfringens	Supernatant from membrane vesicle preparation	TRUE	1	34.6622	0.3056
Mediterraneibacter gnavus	Clostridium perfringens	Supernatant from membrane vesicle preparation	TRUE	1	34.7086	0.3074
Mediterraneibacter gnavus	Clostridium perfringens	Supernatant from membrane vesicle preparation	TRUE	1	34.755	0.3054
Mediterraneibacter gnavus	Clostridium perfringens	Supernatant from membrane vesicle preparation	TRUE	1	34.8014	0.3052
Mediterraneibacter gnavus	Clostridium perfringens	Supernatant from membrane vesicle preparation	TRUE	1	34.8478	0.3052
Mediterraneibacter gnavus	Clostridium perfringens	Supernatant from membrane vesicle preparation	TRUE	1	34.8942	0.3056
Mediterraneibacter gnavus	Clostridium perfringens	Supernatant from membrane vesicle preparation	TRUE	1	34.9406	0.302
Mediterraneibacter gnavus	Clostridium perfringens	Supernatant from membrane vesicle preparation	TRUE	1	34.9869	0.3032
Mediterraneibacter gnavus	Clostridium perfringens	Supernatant from membrane vesicle preparation	TRUE	1	35.0333	0.3074
Mediterraneibacter gnavus	Clostridium perfringens	Supernatant from membrane vesicle preparation	TRUE	1	35.0797	0.3081
Mediterraneibacter gnavus	Clostridium perfringens	Supernatant from membrane vesicle preparation	TRUE	1	35.1261	0.3088
Mediterraneibacter gnavus	Clostridium perfringens	Supernatant from membrane vesicle preparation	TRUE	1	35.1725	0.3111
Mediterraneibacter gnavus	Clostridium perfringens	Supernatant from membrane vesicle preparation	TRUE	1	35.2189	0.314
Mediterraneibacter gnavus	Clostridium perfringens	Supernatant from membrane vesicle preparation	TRUE	1	35.2653	0.3102
Mediterraneibacter gnavus	Clostridium perfringens	Supernatant from membrane vesicle preparation	TRUE	1	35.3117	0.3054
Mediterraneibacter gnavus	Clostridium perfringens	Supernatant from membrane vesicle preparation	TRUE	1	35.3581	0.3068
Mediterraneibacter gnavus	Clostridium perfringens	Supernatant from membrane vesicle preparation	TRUE	1	35.4047	0.3074
Mediterraneibacter gnavus	Clostridium perfringens	Supernatant from membrane vesicle preparation	TRUE	1	35.4511	0.303
Mediterraneibacter gnavus	Clostridium perfringens	Supernatant from membrane vesicle preparation	TRUE	1	35.4975	0.295
Mediterraneibacter gnavus	Clostridium perfringens	Supernatant from membrane vesicle preparation	TRUE	1	35.5439	0.2951
Mediterraneibacter gnavus	Clostridium perfringens	Supernatant from membrane vesicle preparation	TRUE	1	35.5903	0.2989
Mediterraneibacter gnavus	Clostridium perfringens	Supernatant from membrane vesicle preparation	TRUE	1	35.6367	0.2953
Mediterraneibacter gnavus	Clostridium perfringens	Supernatant from membrane vesicle preparation	TRUE	1	35.6831	0.2956
Mediterraneibacter gnavus	Clostridium perfringens	Supernatant from membrane vesicle preparation	TRUE	1	35.7294	0.293
Mediterraneibacter gnavus	Clostridium perfringens	Supernatant from membrane vesicle preparation	TRUE	1	35.7758	0.3017
Mediterraneibacter gnavus	Clostridium perfringens	Supernatant from membrane vesicle preparation	TRUE	1	35.8222	0.3115
Mediterraneibacter gnavus	Clostridium perfringens	Supernatant from membrane vesicle preparation	TRUE	1	35.8686	0.3149
Mediterraneibacter gnavus	Clostridium perfringens	Supernatant from membrane vesicle preparation	TRUE	1	35.915	0.3133
Mediterraneibacter gnavus	Clostridium perfringens	Supernatant from membrane vesicle preparation	TRUE	1	35.9614	0.3112
Mediterraneibacter gnavus	Clostridium perfringens	Supernatant from membrane vesicle preparation	TRUE	1	36.0078	0.3104
Mediterraneibacter gnavus	Clostridium perfringens	Supernatant from membrane vesicle preparation	TRUE	1	36.0542	0.3055
Mediterraneibacter gnavus	Clostridium perfringens	Supernatant from membrane vesicle preparation	TRUE	1	36.1006	0.3052
Mediterraneibacter gnavus	Clostridium perfringens	Supernatant from membrane vesicle preparation	TRUE	1	36.1469	0.3034
Mediterraneibacter gnavus	Clostridium perfringens	Supernatant from membrane vesicle preparation	TRUE	1	36.1933	0.305
Mediterraneibacter gnavus	Clostridium perfringens	Supernatant from membrane vesicle preparation	TRUE	1	36.24	0.3023
Mediterraneibacter gnavus	Clostridium perfringens	Supernatant from membrane vesicle preparation	TRUE	1	36.2864	0.3025
Mediterraneibacter gnavus	Clostridium perfringens	Supernatant from membrane vesicle preparation	TRUE	1	36.3328	0.3
Mediterraneibacter gnavus	Clostridium perfringens	Supernatant from membrane vesicle preparation	TRUE	1	36.3792	0.3042
Mediterraneibacter gnavus	Clostridium perfringens	Supernatant from membrane vesicle preparation	TRUE	1	36.4256	0.3076
Mediterraneibacter gnavus	Clostridium perfringens	Supernatant from membrane vesicle preparation	TRUE	1	36.4719	0.3089
Mediterraneibacter gnavus	Clostridium perfringens	Supernatant from membrane vesicle preparation	TRUE	1	36.5183	0.3113
Mediterraneibacter gnavus	Clostridium perfringens	Supernatant from membrane vesicle preparation	TRUE	1	36.5647	0.3113
Mediterraneibacter gnavus	Clostridium perfringens	Supernatant from membrane vesicle preparation	TRUE	1	36.6111	0.3104
Mediterraneibacter gnavus	Clostridium perfringens	Supernatant from membrane vesicle preparation	TRUE	1	36.6575	0.3066
Mediterraneibacter gnavus	Clostridium perfringens	Supernatant from membrane vesicle preparation	TRUE	1	36.7039	0.3044
Mediterraneibacter gnavus	Clostridium perfringens	Supernatant from membrane vesicle preparation	TRUE	1	36.7503	0.3081
Mediterraneibacter gnavus	Clostridium perfringens	Supernatant from membrane vesicle preparation	TRUE	1	36.7967	0.3107
Mediterraneibacter gnavus	Clostridium perfringens	Supernatant from membrane vesicle preparation	TRUE	1	36.8431	0.3102
Mediterraneibacter gnavus	Clostridium perfringens	Supernatant from membrane vesicle preparation	TRUE	1	36.8894	0.3092
Mediterraneibacter gnavus	Clostridium perfringens	Supernatant from membrane vesicle preparation	TRUE	1	36.9358	0.3108
Mediterraneibacter gnavus	Clostridium perfringens	Supernatant from membrane vesicle preparation	TRUE	1	36.9822	0.3093
Mediterraneibacter gnavus	Clostridium perfringens	Supernatant from membrane vesicle preparation	TRUE	1	37.0286	0.3062
Mediterraneibacter gnavus	Clostridium perfringens	Supernatant from membrane vesicle preparation	TRUE	1	37.075	0.3033
Mediterraneibacter gnavus	Clostridium perfringens	Supernatant from membrane vesicle preparation	TRUE	1	37.1217	0.3056
Mediterraneibacter gnavus	Clostridium perfringens	Supernatant from membrane vesicle preparation	TRUE	1	37.1681	0.3067
Mediterraneibacter gnavus	Clostridium perfringens	Supernatant from membrane vesicle preparation	TRUE	1	37.2144	0.3073
Mediterraneibacter gnavus	Clostridium perfringens	Supernatant from membrane vesicle preparation	TRUE	1	37.2608	0.3036
Mediterraneibacter gnavus	Clostridium perfringens	Supernatant from membrane vesicle preparation	TRUE	1	37.3072	0.3056
Mediterraneibacter gnavus	Clostridium perfringens	Supernatant from membrane vesicle preparation	TRUE	1	37.3536	0.3059
Mediterraneibacter gnavus	Clostridium perfringens	Supernatant from membrane vesicle preparation	TRUE	1	37.4	0.3073
Mediterraneibacter gnavus	Clostridium perfringens	Supernatant from membrane vesicle preparation	TRUE	1	37.4464	0.3063
Mediterraneibacter gnavus	Clostridium perfringens	Supernatant from membrane vesicle preparation	TRUE	1	37.4928	0.304
Mediterraneibacter gnavus	Clostridium perfringens	Supernatant from membrane vesicle preparation	TRUE	1	37.5392	0.3042
Mediterraneibacter gnavus	Clostridium perfringens	Supernatant from membrane vesicle preparation	TRUE	1	37.5856	0.3028
Mediterraneibacter gnavus	Clostridium perfringens	Supernatant from membrane vesicle preparation	TRUE	1	37.6319	0.3037
Mediterraneibacter gnavus	Clostridium perfringens	Supernatant from membrane vesicle preparation	TRUE	1	37.6783	0.3038
Mediterraneibacter gnavus	Clostridium perfringens	Supernatant from membrane vesicle preparation	TRUE	1	37.7247	0.3038
Mediterraneibacter gnavus	Clostridium perfringens	Supernatant from membrane vesicle preparation	TRUE	1	37.7711	0.3017
Mediterraneibacter gnavus	Clostridium perfringens	Supernatant from membrane vesicle preparation	TRUE	1	37.8175	0.3008
Mediterraneibacter gnavus	Clostridium perfringens	Supernatant from membrane vesicle preparation	TRUE	1	37.8639	0.3045
Mediterraneibacter gnavus	Clostridium perfringens	Supernatant from membrane vesicle preparation	TRUE	1	37.9103	0.3081
Mediterraneibacter gnavus	Clostridium perfringens	Supernatant from membrane vesicle preparation	TRUE	1	37.9567	0.3071
Mediterraneibacter gnavus	Clostridium perfringens	Supernatant from membrane vesicle preparation	TRUE	1	38.0031	0.3057
Mediterraneibacter gnavus	Clostridium perfringens	Supernatant from membrane vesicle preparation	TRUE	1	38.0497	0.3043
Mediterraneibacter gnavus	Clostridium perfringens	Supernatant from membrane vesicle preparation	TRUE	1	38.0961	0.3054
Mediterraneibacter gnavus	Clostridium perfringens	Supernatant from membrane vesicle preparation	TRUE	1	38.1425	0.3054
Mediterraneibacter gnavus	Clostridium perfringens	Supernatant from membrane vesicle preparation	TRUE	1	38.1889	0.3046
Mediterraneibacter gnavus	Clostridium perfringens	Supernatant from membrane vesicle preparation	TRUE	1	38.2353	0.3032
Mediterraneibacter gnavus	Clostridium perfringens	Supernatant from membrane vesicle preparation	TRUE	1	38.2817	0.3
Mediterraneibacter gnavus	Clostridium perfringens	Supernatant from membrane vesicle preparation	TRUE	1	38.3281	0.301
Mediterraneibacter gnavus	Clostridium perfringens	Supernatant from membrane vesicle preparation	TRUE	1	38.3744	0.303
Mediterraneibacter gnavus	Clostridium perfringens	Supernatant from membrane vesicle preparation	TRUE	1	38.4208	0.3032
Mediterraneibacter gnavus	Clostridium perfringens	Supernatant from membrane vesicle preparation	TRUE	1	38.4672	0.3054
Mediterraneibacter gnavus	Clostridium perfringens	Supernatant from membrane vesicle preparation	TRUE	1	38.5136	0.3079
Mediterraneibacter gnavus	Clostridium perfringens	Supernatant from membrane vesicle preparation	TRUE	1	38.56	0.3064
Mediterraneibacter gnavus	Clostridium perfringens	Supernatant from membrane vesicle preparation	TRUE	1	38.6064	0.3065
Mediterraneibacter gnavus	Clostridium perfringens	Supernatant from membrane vesicle preparation	TRUE	1	38.6528	0.3094
Mediterraneibacter gnavus	Clostridium perfringens	Supernatant from membrane vesicle preparation	TRUE	1	38.6992	0.3081
Mediterraneibacter gnavus	Clostridium perfringens	Supernatant from membrane vesicle preparation	TRUE	1	38.7456	0.3058
Mediterraneibacter gnavus	Clostridium perfringens	Supernatant from membrane vesicle preparation	TRUE	1	38.7919	0.3055
Mediterraneibacter gnavus	Clostridium perfringens	Supernatant from membrane vesicle preparation	TRUE	1	38.8383	0.3043
Mediterraneibacter gnavus	Clostridium perfringens	Supernatant from membrane vesicle preparation	TRUE	1	38.885	0.3031
Mediterraneibacter gnavus	Clostridium perfringens	Supernatant from membrane vesicle preparation	TRUE	1	38.9314	0.3043
Mediterraneibacter gnavus	Clostridium perfringens	Supernatant from membrane vesicle preparation	TRUE	1	38.9778	0.299
Mediterraneibacter gnavus	Clostridium perfringens	Supernatant from membrane vesicle preparation	TRUE	1	39.0242	0.2945
Mediterraneibacter gnavus	Clostridium perfringens	Supernatant from membrane vesicle preparation	TRUE	1	39.0706	0.2988
Mediterraneibacter gnavus	Clostridium perfringens	Supernatant from membrane vesicle preparation	TRUE	1	39.1169	0.3027
Mediterraneibacter gnavus	Clostridium perfringens	Supernatant from membrane vesicle preparation	TRUE	1	39.1633	0.3051
Mediterraneibacter gnavus	Clostridium perfringens	Supernatant from membrane vesicle preparation	TRUE	1	39.2097	0.3032
Mediterraneibacter gnavus	Clostridium perfringens	Supernatant from membrane vesicle preparation	TRUE	1	39.2561	0.3053
Mediterraneibacter gnavus	Clostridium perfringens	Supernatant from membrane vesicle preparation	TRUE	1	39.3025	0.3065
Mediterraneibacter gnavus	Clostridium perfringens	Supernatant from membrane vesicle preparation	TRUE	1	39.3489	0.3072
Mediterraneibacter gnavus	Clostridium perfringens	Supernatant from membrane vesicle preparation	TRUE	1	39.3953	0.3026
Mediterraneibacter gnavus	Clostridium perfringens	Supernatant from membrane vesicle preparation	TRUE	1	39.4417	0.2995
Mediterraneibacter gnavus	Clostridium perfringens	Supernatant from membrane vesicle preparation	TRUE	1	39.4881	0.3012
Mediterraneibacter gnavus	Clostridium perfringens	Supernatant from membrane vesicle preparation	TRUE	1	39.5344	0.293
Mediterraneibacter gnavus	Clostridium perfringens	Supernatant from membrane vesicle preparation	TRUE	1	39.5808	0.2954
Mediterraneibacter gnavus	Clostridium perfringens	Supernatant from membrane vesicle preparation	TRUE	1	39.6272	0.2969
Mediterraneibacter gnavus	Clostridium perfringens	Supernatant from membrane vesicle preparation	TRUE	1	39.6736	0.2944
Mediterraneibacter gnavus	Clostridium perfringens	Supernatant from membrane vesicle preparation	TRUE	1	39.7203	0.2961
Mediterraneibacter gnavus	Clostridium perfringens	Supernatant from membrane vesicle preparation	TRUE	1	39.7667	0.3027
Mediterraneibacter gnavus	Clostridium perfringens	Supernatant from membrane vesicle preparation	TRUE	1	39.8131	0.3085
Mediterraneibacter gnavus	Clostridium perfringens	Supernatant from membrane vesicle preparation	TRUE	1	39.8594	0.3051
Mediterraneibacter gnavus	Clostridium perfringens	Supernatant from membrane vesicle preparation	TRUE	1	39.9058	0.3021
Mediterraneibacter gnavus	Clostridium perfringens	Supernatant from membrane vesicle preparation	TRUE	1	39.9522	0.3041
Mediterraneibacter gnavus	Clostridium perfringens	Supernatant from membrane vesicle preparation	TRUE	1	39.9986	0.3065
Mediterraneibacter gnavus	Clostridium perfringens	Supernatant from membrane vesicle preparation	TRUE	1	40.045	0.3071
Mediterraneibacter gnavus	Clostridium perfringens	Supernatant from membrane vesicle preparation	TRUE	1	40.0914	0.3017
Mediterraneibacter gnavus	Clostridium perfringens	Supernatant from membrane vesicle preparation	TRUE	1	40.1378	0.2988
Mediterraneibacter gnavus	Clostridium perfringens	Supernatant from membrane vesicle preparation	TRUE	1	40.1842	0.2937
Mediterraneibacter gnavus	Clostridium perfringens	Supernatant from membrane vesicle preparation	TRUE	1	40.2306	0.2921
Mediterraneibacter gnavus	Clostridium perfringens	Supernatant from membrane vesicle preparation	TRUE	1	40.2769	0.2943
Mediterraneibacter gnavus	Clostridium perfringens	Supernatant from membrane vesicle preparation	TRUE	1	40.3233	0.2918
Mediterraneibacter gnavus	Clostridium perfringens	Supernatant from membrane vesicle preparation	TRUE	1	40.3697	0.2938
Mediterraneibacter gnavus	Clostridium perfringens	Supernatant from membrane vesicle preparation	TRUE	1	40.4161	0.2973
Mediterraneibacter gnavus	Clostridium perfringens	Supernatant from membrane vesicle preparation	TRUE	1	40.4625	0.2958
Mediterraneibacter gnavus	Clostridium perfringens	Supernatant from membrane vesicle preparation	TRUE	1	40.5089	0.2936
Mediterraneibacter gnavus	Clostridium perfringens	Supernatant from membrane vesicle preparation	TRUE	2	0	-0.0047
Mediterraneibacter gnavus	Clostridium perfringens	Supernatant from membrane vesicle preparation	TRUE	2	0.0463889	-0.0067
Mediterraneibacter gnavus	Clostridium perfringens	Supernatant from membrane vesicle preparation	TRUE	2	0.0927778	-0.0078
Mediterraneibacter gnavus	Clostridium perfringens	Supernatant from membrane vesicle preparation	TRUE	2	0.139167	-0.0092
Mediterraneibacter gnavus	Clostridium perfringens	Supernatant from membrane vesicle preparation	TRUE	2	0.185556	-0.0099
Mediterraneibacter gnavus	Clostridium perfringens	Supernatant from membrane vesicle preparation	TRUE	2	0.231944	-0.0106
Mediterraneibacter gnavus	Clostridium perfringens	Supernatant from membrane vesicle preparation	TRUE	2	0.278333	-0.0117
Mediterraneibacter gnavus	Clostridium perfringens	Supernatant from membrane vesicle preparation	TRUE	2	0.324722	-0.0119
Mediterraneibacter gnavus	Clostridium perfringens	Supernatant from membrane vesicle preparation	TRUE	2	0.371111	-0.0133
Mediterraneibacter gnavus	Clostridium perfringens	Supernatant from membrane vesicle preparation	TRUE	2	0.4175	-0.014
Mediterraneibacter gnavus	Clostridium perfringens	Supernatant from membrane vesicle preparation	TRUE	2	0.463889	-0.0163
Mediterraneibacter gnavus	Clostridium perfringens	Supernatant from membrane vesicle preparation	TRUE	2	0.510278	-0.017
Mediterraneibacter gnavus	Clostridium perfringens	Supernatant from membrane vesicle preparation	TRUE	2	0.556667	-0.0178
Mediterraneibacter gnavus	Clostridium perfringens	Supernatant from membrane vesicle preparation	TRUE	2	0.603056	-0.0194
Mediterraneibacter gnavus	Clostridium perfringens	Supernatant from membrane vesicle preparation	TRUE	2	0.649444	-0.0184
Mediterraneibacter gnavus	Clostridium perfringens	Supernatant from membrane vesicle preparation	TRUE	2	0.695556	-0.019
Mediterraneibacter gnavus	Clostridium perfringens	Supernatant from membrane vesicle preparation	TRUE	2	0.741944	-0.0182
Mediterraneibacter gnavus	Clostridium perfringens	Supernatant from membrane vesicle preparation	TRUE	2	0.788333	-0.0174
Mediterraneibacter gnavus	Clostridium perfringens	Supernatant from membrane vesicle preparation	TRUE	2	0.834722	-0.0176
Mediterraneibacter gnavus	Clostridium perfringens	Supernatant from membrane vesicle preparation	TRUE	2	0.881111	-0.0161
Mediterraneibacter gnavus	Clostridium perfringens	Supernatant from membrane vesicle preparation	TRUE	2	0.9275	-0.0146
Mediterraneibacter gnavus	Clostridium perfringens	Supernatant from membrane vesicle preparation	TRUE	2	0.973889	-0.0145
Mediterraneibacter gnavus	Clostridium perfringens	Supernatant from membrane vesicle preparation	TRUE	2	1.02028	-0.0143
Mediterraneibacter gnavus	Clostridium perfringens	Supernatant from membrane vesicle preparation	TRUE	2	1.06667	-0.0139
Mediterraneibacter gnavus	Clostridium perfringens	Supernatant from membrane vesicle preparation	TRUE	2	1.11306	-0.013
Mediterraneibacter gnavus	Clostridium perfringens	Supernatant from membrane vesicle preparation	TRUE	2	1.15944	-0.0127
Mediterraneibacter gnavus	Clostridium perfringens	Supernatant from membrane vesicle preparation	TRUE	2	1.20583	-0.013
Mediterraneibacter gnavus	Clostridium perfringens	Supernatant from membrane vesicle preparation	TRUE	2	1.25222	-0.0116
Mediterraneibacter gnavus	Clostridium perfringens	Supernatant from membrane vesicle preparation	TRUE	2	1.29861	-0.0123
Mediterraneibacter gnavus	Clostridium perfringens	Supernatant from membrane vesicle preparation	TRUE	2	1.345	-0.012
Mediterraneibacter gnavus	Clostridium perfringens	Supernatant from membrane vesicle preparation	TRUE	2	1.39139	-0.0127
Mediterraneibacter gnavus	Clostridium perfringens	Supernatant from membrane vesicle preparation	TRUE	2	1.43778	-0.0125
Mediterraneibacter gnavus	Clostridium perfringens	Supernatant from membrane vesicle preparation	TRUE	2	1.48417	-0.0119
Mediterraneibacter gnavus	Clostridium perfringens	Supernatant from membrane vesicle preparation	TRUE	2	1.53056	-0.0115
Mediterraneibacter gnavus	Clostridium perfringens	Supernatant from membrane vesicle preparation	TRUE	2	1.57694	-0.0103
Mediterraneibacter gnavus	Clostridium perfringens	Supernatant from membrane vesicle preparation	TRUE	2	1.62333	-0.0104
Mediterraneibacter gnavus	Clostridium perfringens	Supernatant from membrane vesicle preparation	TRUE	2	1.66972	-0.0103
Mediterraneibacter gnavus	Clostridium perfringens	Supernatant from membrane vesicle preparation	TRUE	2	1.71611	-0.0096
Mediterraneibacter gnavus	Clostridium perfringens	Supernatant from membrane vesicle preparation	TRUE	2	1.7625	-0.0091
Mediterraneibacter gnavus	Clostridium perfringens	Supernatant from membrane vesicle preparation	TRUE	2	1.80889	-0.0088
Mediterraneibacter gnavus	Clostridium perfringens	Supernatant from membrane vesicle preparation	TRUE	2	1.85528	-0.0072
Mediterraneibacter gnavus	Clostridium perfringens	Supernatant from membrane vesicle preparation	TRUE	2	1.90167	-0.0084
Mediterraneibacter gnavus	Clostridium perfringens	Supernatant from membrane vesicle preparation	TRUE	2	1.94806	-0.0069
Mediterraneibacter gnavus	Clostridium perfringens	Supernatant from membrane vesicle preparation	TRUE	2	1.99444	-0.0066
Mediterraneibacter gnavus	Clostridium perfringens	Supernatant from membrane vesicle preparation	TRUE	2	2.04083	-0.0064
Mediterraneibacter gnavus	Clostridium perfringens	Supernatant from membrane vesicle preparation	TRUE	2	2.08722	-0.0073
Mediterraneibacter gnavus	Clostridium perfringens	Supernatant from membrane vesicle preparation	TRUE	2	2.13361	-0.0066
Mediterraneibacter gnavus	Clostridium perfringens	Supernatant from membrane vesicle preparation	TRUE	2	2.18	-0.0059
Mediterraneibacter gnavus	Clostridium perfringens	Supernatant from membrane vesicle preparation	TRUE	2	2.22639	-0.0053
Mediterraneibacter gnavus	Clostridium perfringens	Supernatant from membrane vesicle preparation	TRUE	2	2.27306	-0.0049
Mediterraneibacter gnavus	Clostridium perfringens	Supernatant from membrane vesicle preparation	TRUE	2	2.31944	-0.0044
Mediterraneibacter gnavus	Clostridium perfringens	Supernatant from membrane vesicle preparation	TRUE	2	2.36583	-0.0049
Mediterraneibacter gnavus	Clostridium perfringens	Supernatant from membrane vesicle preparation	TRUE	2	2.41222	-0.0069
Mediterraneibacter gnavus	Clostridium perfringens	Supernatant from membrane vesicle preparation	TRUE	2	2.45861	-0.0047
Mediterraneibacter gnavus	Clostridium perfringens	Supernatant from membrane vesicle preparation	TRUE	2	2.505	-0.0017
Mediterraneibacter gnavus	Clostridium perfringens	Supernatant from membrane vesicle preparation	TRUE	2	2.55139	-0.0022
Mediterraneibacter gnavus	Clostridium perfringens	Supernatant from membrane vesicle preparation	TRUE	2	2.59778	-0.0025
Mediterraneibacter gnavus	Clostridium perfringens	Supernatant from membrane vesicle preparation	TRUE	2	2.64417	-0.0033
Mediterraneibacter gnavus	Clostridium perfringens	Supernatant from membrane vesicle preparation	TRUE	2	2.69056	-0.0033
Mediterraneibacter gnavus	Clostridium perfringens	Supernatant from membrane vesicle preparation	TRUE	2	2.73694	-0.0001
Mediterraneibacter gnavus	Clostridium perfringens	Supernatant from membrane vesicle preparation	TRUE	2	2.78333	0.0012
Mediterraneibacter gnavus	Clostridium perfringens	Supernatant from membrane vesicle preparation	TRUE	2	2.82972	-0.0002
Mediterraneibacter gnavus	Clostridium perfringens	Supernatant from membrane vesicle preparation	TRUE	2	2.87611	0.0012
Mediterraneibacter gnavus	Clostridium perfringens	Supernatant from membrane vesicle preparation	TRUE	2	2.9225	0.0035
Mediterraneibacter gnavus	Clostridium perfringens	Supernatant from membrane vesicle preparation	TRUE	2	2.96889	0.0025
Mediterraneibacter gnavus	Clostridium perfringens	Supernatant from membrane vesicle preparation	TRUE	2	3.01528	0.0053
Mediterraneibacter gnavus	Clostridium perfringens	Supernatant from membrane vesicle preparation	TRUE	2	3.06167	0.0071
Mediterraneibacter gnavus	Clostridium perfringens	Supernatant from membrane vesicle preparation	TRUE	2	3.10806	0.012
Mediterraneibacter gnavus	Clostridium perfringens	Supernatant from membrane vesicle preparation	TRUE	2	3.15444	0.0096
Mediterraneibacter gnavus	Clostridium perfringens	Supernatant from membrane vesicle preparation	TRUE	2	3.20083	0.0144
Mediterraneibacter gnavus	Clostridium perfringens	Supernatant from membrane vesicle preparation	TRUE	2	3.24722	0.0166
Mediterraneibacter gnavus	Clostridium perfringens	Supernatant from membrane vesicle preparation	TRUE	2	3.29361	0.015
Mediterraneibacter gnavus	Clostridium perfringens	Supernatant from membrane vesicle preparation	TRUE	2	3.34	0.0225
Mediterraneibacter gnavus	Clostridium perfringens	Supernatant from membrane vesicle preparation	TRUE	2	3.38639	0.0267
Mediterraneibacter gnavus	Clostridium perfringens	Supernatant from membrane vesicle preparation	TRUE	2	3.43278	0.0307
Mediterraneibacter gnavus	Clostridium perfringens	Supernatant from membrane vesicle preparation	TRUE	2	3.47917	0.0368
Mediterraneibacter gnavus	Clostridium perfringens	Supernatant from membrane vesicle preparation	TRUE	2	3.52583	0.0371
Mediterraneibacter gnavus	Clostridium perfringens	Supernatant from membrane vesicle preparation	TRUE	2	3.57222	0.0365
Mediterraneibacter gnavus	Clostridium perfringens	Supernatant from membrane vesicle preparation	TRUE	2	3.61861	0.0459
Mediterraneibacter gnavus	Clostridium perfringens	Supernatant from membrane vesicle preparation	TRUE	2	3.665	0.0509
Mediterraneibacter gnavus	Clostridium perfringens	Supernatant from membrane vesicle preparation	TRUE	2	3.71139	0.0584
Mediterraneibacter gnavus	Clostridium perfringens	Supernatant from membrane vesicle preparation	TRUE	2	3.75778	0.0619
Mediterraneibacter gnavus	Clostridium perfringens	Supernatant from membrane vesicle preparation	TRUE	2	3.80417	0.0664
Mediterraneibacter gnavus	Clostridium perfringens	Supernatant from membrane vesicle preparation	TRUE	2	3.85056	0.0677
Mediterraneibacter gnavus	Clostridium perfringens	Supernatant from membrane vesicle preparation	TRUE	2	3.89694	0.0744
Mediterraneibacter gnavus	Clostridium perfringens	Supernatant from membrane vesicle preparation	TRUE	2	3.94333	0.0844
Mediterraneibacter gnavus	Clostridium perfringens	Supernatant from membrane vesicle preparation	TRUE	2	3.98972	0.0928
Mediterraneibacter gnavus	Clostridium perfringens	Supernatant from membrane vesicle preparation	TRUE	2	4.03611	0.1053
Mediterraneibacter gnavus	Clostridium perfringens	Supernatant from membrane vesicle preparation	TRUE	2	4.0825	0.112
Mediterraneibacter gnavus	Clostridium perfringens	Supernatant from membrane vesicle preparation	TRUE	2	4.12889	0.1261
Mediterraneibacter gnavus	Clostridium perfringens	Supernatant from membrane vesicle preparation	TRUE	2	4.17528	0.1323
Mediterraneibacter gnavus	Clostridium perfringens	Supernatant from membrane vesicle preparation	TRUE	2	4.22167	0.1367
Mediterraneibacter gnavus	Clostridium perfringens	Supernatant from membrane vesicle preparation	TRUE	2	4.26806	0.1433
Mediterraneibacter gnavus	Clostridium perfringens	Supernatant from membrane vesicle preparation	TRUE	2	4.31444	0.1658
Mediterraneibacter gnavus	Clostridium perfringens	Supernatant from membrane vesicle preparation	TRUE	2	4.36083	0.1842
Mediterraneibacter gnavus	Clostridium perfringens	Supernatant from membrane vesicle preparation	TRUE	2	4.40722	0.1957
Mediterraneibacter gnavus	Clostridium perfringens	Supernatant from membrane vesicle preparation	TRUE	2	4.45361	0.203
Mediterraneibacter gnavus	Clostridium perfringens	Supernatant from membrane vesicle preparation	TRUE	2	4.5	0.2111
Mediterraneibacter gnavus	Clostridium perfringens	Supernatant from membrane vesicle preparation	TRUE	2	4.54639	0.2222
Mediterraneibacter gnavus	Clostridium perfringens	Supernatant from membrane vesicle preparation	TRUE	2	4.59306	0.2403
Mediterraneibacter gnavus	Clostridium perfringens	Supernatant from membrane vesicle preparation	TRUE	2	4.63944	0.2525
Mediterraneibacter gnavus	Clostridium perfringens	Supernatant from membrane vesicle preparation	TRUE	2	4.68583	0.2655
Mediterraneibacter gnavus	Clostridium perfringens	Supernatant from membrane vesicle preparation	TRUE	2	4.73222	0.2709
Mediterraneibacter gnavus	Clostridium perfringens	Supernatant from membrane vesicle preparation	TRUE	2	4.77861	0.2826
Mediterraneibacter gnavus	Clostridium perfringens	Supernatant from membrane vesicle preparation	TRUE	2	4.825	0.2921
Mediterraneibacter gnavus	Clostridium perfringens	Supernatant from membrane vesicle preparation	TRUE	2	4.87139	0.3003
Mediterraneibacter gnavus	Clostridium perfringens	Supernatant from membrane vesicle preparation	TRUE	2	4.91778	0.3078
Mediterraneibacter gnavus	Clostridium perfringens	Supernatant from membrane vesicle preparation	TRUE	2	4.96417	0.3162
Mediterraneibacter gnavus	Clostridium perfringens	Supernatant from membrane vesicle preparation	TRUE	2	5.01056	0.3168
Mediterraneibacter gnavus	Clostridium perfringens	Supernatant from membrane vesicle preparation	TRUE	2	5.05694	0.3277
Mediterraneibacter gnavus	Clostridium perfringens	Supernatant from membrane vesicle preparation	TRUE	2	5.10333	0.3345
Mediterraneibacter gnavus	Clostridium perfringens	Supernatant from membrane vesicle preparation	TRUE	2	5.14972	0.3384
Mediterraneibacter gnavus	Clostridium perfringens	Supernatant from membrane vesicle preparation	TRUE	2	5.19611	0.3494
Mediterraneibacter gnavus	Clostridium perfringens	Supernatant from membrane vesicle preparation	TRUE	2	5.2425	0.3605
Mediterraneibacter gnavus	Clostridium perfringens	Supernatant from membrane vesicle preparation	TRUE	2	5.28889	0.3698
Mediterraneibacter gnavus	Clostridium perfringens	Supernatant from membrane vesicle preparation	TRUE	2	5.33528	0.3693
Mediterraneibacter gnavus	Clostridium perfringens	Supernatant from membrane vesicle preparation	TRUE	2	5.38167	0.38
Mediterraneibacter gnavus	Clostridium perfringens	Supernatant from membrane vesicle preparation	TRUE	2	5.42806	0.3888
Mediterraneibacter gnavus	Clostridium perfringens	Supernatant from membrane vesicle preparation	TRUE	2	5.47444	0.3942
Mediterraneibacter gnavus	Clostridium perfringens	Supernatant from membrane vesicle preparation	TRUE	2	5.52083	0.4068
Mediterraneibacter gnavus	Clostridium perfringens	Supernatant from membrane vesicle preparation	TRUE	2	5.5675	0.4075
Mediterraneibacter gnavus	Clostridium perfringens	Supernatant from membrane vesicle preparation	TRUE	2	5.61389	0.4137
Mediterraneibacter gnavus	Clostridium perfringens	Supernatant from membrane vesicle preparation	TRUE	2	5.66028	0.4209
Mediterraneibacter gnavus	Clostridium perfringens	Supernatant from membrane vesicle preparation	TRUE	2	5.70667	0.4231
Mediterraneibacter gnavus	Clostridium perfringens	Supernatant from membrane vesicle preparation	TRUE	2	5.75306	0.4254
Mediterraneibacter gnavus	Clostridium perfringens	Supernatant from membrane vesicle preparation	TRUE	2	5.79944	0.4451
Mediterraneibacter gnavus	Clostridium perfringens	Supernatant from membrane vesicle preparation	TRUE	2	5.84583	0.4408
Mediterraneibacter gnavus	Clostridium perfringens	Supernatant from membrane vesicle preparation	TRUE	2	5.89222	0.4444
Mediterraneibacter gnavus	Clostridium perfringens	Supernatant from membrane vesicle preparation	TRUE	2	5.93861	0.4466
Mediterraneibacter gnavus	Clostridium perfringens	Supernatant from membrane vesicle preparation	TRUE	2	5.985	0.448
Mediterraneibacter gnavus	Clostridium perfringens	Supernatant from membrane vesicle preparation	TRUE	2	6.03139	0.4468
Mediterraneibacter gnavus	Clostridium perfringens	Supernatant from membrane vesicle preparation	TRUE	2	6.07778	0.441
Mediterraneibacter gnavus	Clostridium perfringens	Supernatant from membrane vesicle preparation	TRUE	2	6.12417	0.433
Mediterraneibacter gnavus	Clostridium perfringens	Supernatant from membrane vesicle preparation	TRUE	2	6.17056	0.424
Mediterraneibacter gnavus	Clostridium perfringens	Supernatant from membrane vesicle preparation	TRUE	2	6.21694	0.4303
Mediterraneibacter gnavus	Clostridium perfringens	Supernatant from membrane vesicle preparation	TRUE	2	6.26333	0.4385
Mediterraneibacter gnavus	Clostridium perfringens	Supernatant from membrane vesicle preparation	TRUE	2	6.30972	0.4372
Mediterraneibacter gnavus	Clostridium perfringens	Supernatant from membrane vesicle preparation	TRUE	2	6.35611	0.4355
Mediterraneibacter gnavus	Clostridium perfringens	Supernatant from membrane vesicle preparation	TRUE	2	6.4025	0.4384
Mediterraneibacter gnavus	Clostridium perfringens	Supernatant from membrane vesicle preparation	TRUE	2	6.44889	0.4406
Mediterraneibacter gnavus	Clostridium perfringens	Supernatant from membrane vesicle preparation	TRUE	2	6.49556	0.4431
Mediterraneibacter gnavus	Clostridium perfringens	Supernatant from membrane vesicle preparation	TRUE	2	6.54194	0.4495
Mediterraneibacter gnavus	Clostridium perfringens	Supernatant from membrane vesicle preparation	TRUE	2	6.58833	0.4428
Mediterraneibacter gnavus	Clostridium perfringens	Supernatant from membrane vesicle preparation	TRUE	2	6.63472	0.443
Mediterraneibacter gnavus	Clostridium perfringens	Supernatant from membrane vesicle preparation	TRUE	2	6.68111	0.4479
Mediterraneibacter gnavus	Clostridium perfringens	Supernatant from membrane vesicle preparation	TRUE	2	6.7275	0.4478
Mediterraneibacter gnavus	Clostridium perfringens	Supernatant from membrane vesicle preparation	TRUE	2	6.77389	0.4444
Mediterraneibacter gnavus	Clostridium perfringens	Supernatant from membrane vesicle preparation	TRUE	2	6.82028	0.4419
Mediterraneibacter gnavus	Clostridium perfringens	Supernatant from membrane vesicle preparation	TRUE	2	6.86667	0.4508
Mediterraneibacter gnavus	Clostridium perfringens	Supernatant from membrane vesicle preparation	TRUE	2	6.91306	0.4516
Mediterraneibacter gnavus	Clostridium perfringens	Supernatant from membrane vesicle preparation	TRUE	2	6.95944	0.449
Mediterraneibacter gnavus	Clostridium perfringens	Supernatant from membrane vesicle preparation	TRUE	2	7.00583	0.4509
Mediterraneibacter gnavus	Clostridium perfringens	Supernatant from membrane vesicle preparation	TRUE	2	7.05222	0.4486
Mediterraneibacter gnavus	Clostridium perfringens	Supernatant from membrane vesicle preparation	TRUE	2	7.09861	0.4438
Mediterraneibacter gnavus	Clostridium perfringens	Supernatant from membrane vesicle preparation	TRUE	2	7.145	0.4356
Mediterraneibacter gnavus	Clostridium perfringens	Supernatant from membrane vesicle preparation	TRUE	2	7.19139	0.4368
Mediterraneibacter gnavus	Clostridium perfringens	Supernatant from membrane vesicle preparation	TRUE	2	7.23778	0.4394
Mediterraneibacter gnavus	Clostridium perfringens	Supernatant from membrane vesicle preparation	TRUE	2	7.28417	0.4401
Mediterraneibacter gnavus	Clostridium perfringens	Supernatant from membrane vesicle preparation	TRUE	2	7.33056	0.4418
Mediterraneibacter gnavus	Clostridium perfringens	Supernatant from membrane vesicle preparation	TRUE	2	7.37694	0.4427
Mediterraneibacter gnavus	Clostridium perfringens	Supernatant from membrane vesicle preparation	TRUE	2	7.42361	0.4442
Mediterraneibacter gnavus	Clostridium perfringens	Supernatant from membrane vesicle preparation	TRUE	2	7.47	0.4426
Mediterraneibacter gnavus	Clostridium perfringens	Supernatant from membrane vesicle preparation	TRUE	2	7.51639	0.4489
Mediterraneibacter gnavus	Clostridium perfringens	Supernatant from membrane vesicle preparation	TRUE	2	7.56278	0.4516
Mediterraneibacter gnavus	Clostridium perfringens	Supernatant from membrane vesicle preparation	TRUE	2	7.60917	0.4551
Mediterraneibacter gnavus	Clostridium perfringens	Supernatant from membrane vesicle preparation	TRUE	2	7.65556	0.4536
Mediterraneibacter gnavus	Clostridium perfringens	Supernatant from membrane vesicle preparation	TRUE	2	7.70194	0.4524
Mediterraneibacter gnavus	Clostridium perfringens	Supernatant from membrane vesicle preparation	TRUE	2	7.74833	0.4448
Mediterraneibacter gnavus	Clostridium perfringens	Supernatant from membrane vesicle preparation	TRUE	2	7.79472	0.446
Mediterraneibacter gnavus	Clostridium perfringens	Supernatant from membrane vesicle preparation	TRUE	2	7.84111	0.4555
Mediterraneibacter gnavus	Clostridium perfringens	Supernatant from membrane vesicle preparation	TRUE	2	7.8875	0.4554
Mediterraneibacter gnavus	Clostridium perfringens	Supernatant from membrane vesicle preparation	TRUE	2	7.93389	0.4546
Mediterraneibacter gnavus	Clostridium perfringens	Supernatant from membrane vesicle preparation	TRUE	2	7.98028	0.4553
Mediterraneibacter gnavus	Clostridium perfringens	Supernatant from membrane vesicle preparation	TRUE	2	8.02667	0.4579
Mediterraneibacter gnavus	Clostridium perfringens	Supernatant from membrane vesicle preparation	TRUE	2	8.07306	0.46
Mediterraneibacter gnavus	Clostridium perfringens	Supernatant from membrane vesicle preparation	TRUE	2	8.11944	0.4605
Mediterraneibacter gnavus	Clostridium perfringens	Supernatant from membrane vesicle preparation	TRUE	2	8.16583	0.4595
Mediterraneibacter gnavus	Clostridium perfringens	Supernatant from membrane vesicle preparation	TRUE	2	8.21222	0.4583
Mediterraneibacter gnavus	Clostridium perfringens	Supernatant from membrane vesicle preparation	TRUE	2	8.25861	0.4572
Mediterraneibacter gnavus	Clostridium perfringens	Supernatant from membrane vesicle preparation	TRUE	2	8.305	0.4462
Mediterraneibacter gnavus	Clostridium perfringens	Supernatant from membrane vesicle preparation	TRUE	2	8.35167	0.4485
Mediterraneibacter gnavus	Clostridium perfringens	Supernatant from membrane vesicle preparation	TRUE	2	8.39806	0.4484
Mediterraneibacter gnavus	Clostridium perfringens	Supernatant from membrane vesicle preparation	TRUE	2	8.44444	0.4516
Mediterraneibacter gnavus	Clostridium perfringens	Supernatant from membrane vesicle preparation	TRUE	2	8.49083	0.4509
Mediterraneibacter gnavus	Clostridium perfringens	Supernatant from membrane vesicle preparation	TRUE	2	8.53722	0.4614
Mediterraneibacter gnavus	Clostridium perfringens	Supernatant from membrane vesicle preparation	TRUE	2	8.58361	0.4662
Mediterraneibacter gnavus	Clostridium perfringens	Supernatant from membrane vesicle preparation	TRUE	2	8.63	0.4596
Mediterraneibacter gnavus	Clostridium perfringens	Supernatant from membrane vesicle preparation	TRUE	2	8.67639	0.4618
Mediterraneibacter gnavus	Clostridium perfringens	Supernatant from membrane vesicle preparation	TRUE	2	8.72278	0.4588
Mediterraneibacter gnavus	Clostridium perfringens	Supernatant from membrane vesicle preparation	TRUE	2	8.76917	0.4578
Mediterraneibacter gnavus	Clostridium perfringens	Supernatant from membrane vesicle preparation	TRUE	2	8.81556	0.4559
Mediterraneibacter gnavus	Clostridium perfringens	Supernatant from membrane vesicle preparation	TRUE	2	8.86194	0.4546
Mediterraneibacter gnavus	Clostridium perfringens	Supernatant from membrane vesicle preparation	TRUE	2	8.90833	0.4586
Mediterraneibacter gnavus	Clostridium perfringens	Supernatant from membrane vesicle preparation	TRUE	2	8.95472	0.4523
Mediterraneibacter gnavus	Clostridium perfringens	Supernatant from membrane vesicle preparation	TRUE	2	9.00111	0.4499
Mediterraneibacter gnavus	Clostridium perfringens	Supernatant from membrane vesicle preparation	TRUE	2	9.0475	0.4487
Mediterraneibacter gnavus	Clostridium perfringens	Supernatant from membrane vesicle preparation	TRUE	2	9.09389	0.4553
Mediterraneibacter gnavus	Clostridium perfringens	Supernatant from membrane vesicle preparation	TRUE	2	9.14028	0.4629
Mediterraneibacter gnavus	Clostridium perfringens	Supernatant from membrane vesicle preparation	TRUE	2	9.18667	0.4632
Mediterraneibacter gnavus	Clostridium perfringens	Supernatant from membrane vesicle preparation	TRUE	2	9.23306	0.465
Mediterraneibacter gnavus	Clostridium perfringens	Supernatant from membrane vesicle preparation	TRUE	2	9.27944	0.4617
Mediterraneibacter gnavus	Clostridium perfringens	Supernatant from membrane vesicle preparation	TRUE	2	9.32611	0.4625
Mediterraneibacter gnavus	Clostridium perfringens	Supernatant from membrane vesicle preparation	TRUE	2	9.3725	0.4633
Mediterraneibacter gnavus	Clostridium perfringens	Supernatant from membrane vesicle preparation	TRUE	2	9.41889	0.4617
Mediterraneibacter gnavus	Clostridium perfringens	Supernatant from membrane vesicle preparation	TRUE	2	9.46528	0.46
Mediterraneibacter gnavus	Clostridium perfringens	Supernatant from membrane vesicle preparation	TRUE	2	9.51167	0.463
Mediterraneibacter gnavus	Clostridium perfringens	Supernatant from membrane vesicle preparation	TRUE	2	9.55806	0.4655
Mediterraneibacter gnavus	Clostridium perfringens	Supernatant from membrane vesicle preparation	TRUE	2	9.60444	0.4593
Mediterraneibacter gnavus	Clostridium perfringens	Supernatant from membrane vesicle preparation	TRUE	2	9.65083	0.4585
Mediterraneibacter gnavus	Clostridium perfringens	Supernatant from membrane vesicle preparation	TRUE	2	9.69722	0.4577
Mediterraneibacter gnavus	Clostridium perfringens	Supernatant from membrane vesicle preparation	TRUE	2	9.74361	0.4525
Mediterraneibacter gnavus	Clostridium perfringens	Supernatant from membrane vesicle preparation	TRUE	2	9.79	0.4488
Mediterraneibacter gnavus	Clostridium perfringens	Supernatant from membrane vesicle preparation	TRUE	2	9.83639	0.452
Mediterraneibacter gnavus	Clostridium perfringens	Supernatant from membrane vesicle preparation	TRUE	2	9.88278	0.4564
Mediterraneibacter gnavus	Clostridium perfringens	Supernatant from membrane vesicle preparation	TRUE	2	9.92917	0.4533
Mediterraneibacter gnavus	Clostridium perfringens	Supernatant from membrane vesicle preparation	TRUE	2	9.97556	0.4497
Mediterraneibacter gnavus	Clostridium perfringens	Supernatant from membrane vesicle preparation	TRUE	2	10.0219	0.4517
Mediterraneibacter gnavus	Clostridium perfringens	Supernatant from membrane vesicle preparation	TRUE	2	10.0683	0.4558
Mediterraneibacter gnavus	Clostridium perfringens	Supernatant from membrane vesicle preparation	TRUE	2	10.1147	0.4594
Mediterraneibacter gnavus	Clostridium perfringens	Supernatant from membrane vesicle preparation	TRUE	2	10.1611	0.4585
Mediterraneibacter gnavus	Clostridium perfringens	Supernatant from membrane vesicle preparation	TRUE	2	10.2075	0.455
Mediterraneibacter gnavus	Clostridium perfringens	Supernatant from membrane vesicle preparation	TRUE	2	10.2542	0.4556
Mediterraneibacter gnavus	Clostridium perfringens	Supernatant from membrane vesicle preparation	TRUE	2	10.3006	0.4561
Mediterraneibacter gnavus	Clostridium perfringens	Supernatant from membrane vesicle preparation	TRUE	2	10.3469	0.4558
Mediterraneibacter gnavus	Clostridium perfringens	Supernatant from membrane vesicle preparation	TRUE	2	10.3933	0.4537
Mediterraneibacter gnavus	Clostridium perfringens	Supernatant from membrane vesicle preparation	TRUE	2	10.4397	0.4555
Mediterraneibacter gnavus	Clostridium perfringens	Supernatant from membrane vesicle preparation	TRUE	2	10.4861	0.4558
Mediterraneibacter gnavus	Clostridium perfringens	Supernatant from membrane vesicle preparation	TRUE	2	10.5325	0.4513
Mediterraneibacter gnavus	Clostridium perfringens	Supernatant from membrane vesicle preparation	TRUE	2	10.5789	0.458
Mediterraneibacter gnavus	Clostridium perfringens	Supernatant from membrane vesicle preparation	TRUE	2	10.6253	0.4574
Mediterraneibacter gnavus	Clostridium perfringens	Supernatant from membrane vesicle preparation	TRUE	2	10.6717	0.4597
Mediterraneibacter gnavus	Clostridium perfringens	Supernatant from membrane vesicle preparation	TRUE	2	10.7181	0.4588
Mediterraneibacter gnavus	Clostridium perfringens	Supernatant from membrane vesicle preparation	TRUE	2	10.7644	0.4567
Mediterraneibacter gnavus	Clostridium perfringens	Supernatant from membrane vesicle preparation	TRUE	2	10.8108	0.4603
Mediterraneibacter gnavus	Clostridium perfringens	Supernatant from membrane vesicle preparation	TRUE	2	10.8572	0.4599
Mediterraneibacter gnavus	Clostridium perfringens	Supernatant from membrane vesicle preparation	TRUE	2	10.9036	0.4612
Mediterraneibacter gnavus	Clostridium perfringens	Supernatant from membrane vesicle preparation	TRUE	2	10.95	0.4566
Mediterraneibacter gnavus	Clostridium perfringens	Supernatant from membrane vesicle preparation	TRUE	2	10.9964	0.4578
Mediterraneibacter gnavus	Clostridium perfringens	Supernatant from membrane vesicle preparation	TRUE	2	11.0428	0.4583
Mediterraneibacter gnavus	Clostridium perfringens	Supernatant from membrane vesicle preparation	TRUE	2	11.0892	0.4612
Mediterraneibacter gnavus	Clostridium perfringens	Supernatant from membrane vesicle preparation	TRUE	2	11.1358	0.4612
Mediterraneibacter gnavus	Clostridium perfringens	Supernatant from membrane vesicle preparation	TRUE	2	11.1822	0.4512
Mediterraneibacter gnavus	Clostridium perfringens	Supernatant from membrane vesicle preparation	TRUE	2	11.2286	0.4553
Mediterraneibacter gnavus	Clostridium perfringens	Supernatant from membrane vesicle preparation	TRUE	2	11.275	0.4548
Mediterraneibacter gnavus	Clostridium perfringens	Supernatant from membrane vesicle preparation	TRUE	2	11.3214	0.4504
Mediterraneibacter gnavus	Clostridium perfringens	Supernatant from membrane vesicle preparation	TRUE	2	11.3678	0.4572
Mediterraneibacter gnavus	Clostridium perfringens	Supernatant from membrane vesicle preparation	TRUE	2	11.4142	0.4589
Mediterraneibacter gnavus	Clostridium perfringens	Supernatant from membrane vesicle preparation	TRUE	2	11.4606	0.4521
Mediterraneibacter gnavus	Clostridium perfringens	Supernatant from membrane vesicle preparation	TRUE	2	11.5069	0.4489
Mediterraneibacter gnavus	Clostridium perfringens	Supernatant from membrane vesicle preparation	TRUE	2	11.5533	0.4539
Mediterraneibacter gnavus	Clostridium perfringens	Supernatant from membrane vesicle preparation	TRUE	2	11.5997	0.4519
Mediterraneibacter gnavus	Clostridium perfringens	Supernatant from membrane vesicle preparation	TRUE	2	11.6461	0.4528
Mediterraneibacter gnavus	Clostridium perfringens	Supernatant from membrane vesicle preparation	TRUE	2	11.6925	0.4484
Mediterraneibacter gnavus	Clostridium perfringens	Supernatant from membrane vesicle preparation	TRUE	2	11.7389	0.4475
Mediterraneibacter gnavus	Clostridium perfringens	Supernatant from membrane vesicle preparation	TRUE	2	11.7853	0.4505
Mediterraneibacter gnavus	Clostridium perfringens	Supernatant from membrane vesicle preparation	TRUE	2	11.8317	0.4501
Mediterraneibacter gnavus	Clostridium perfringens	Supernatant from membrane vesicle preparation	TRUE	2	11.8781	0.4461
Mediterraneibacter gnavus	Clostridium perfringens	Supernatant from membrane vesicle preparation	TRUE	2	11.9244	0.4428
Mediterraneibacter gnavus	Clostridium perfringens	Supernatant from membrane vesicle preparation	TRUE	2	11.9708	0.4406
Mediterraneibacter gnavus	Clostridium perfringens	Supernatant from membrane vesicle preparation	TRUE	2	12.0172	0.4486
Mediterraneibacter gnavus	Clostridium perfringens	Supernatant from membrane vesicle preparation	TRUE	2	12.0639	0.4509
Mediterraneibacter gnavus	Clostridium perfringens	Supernatant from membrane vesicle preparation	TRUE	2	12.1103	0.4432
Mediterraneibacter gnavus	Clostridium perfringens	Supernatant from membrane vesicle preparation	TRUE	2	12.1567	0.4385
Mediterraneibacter gnavus	Clostridium perfringens	Supernatant from membrane vesicle preparation	TRUE	2	12.2031	0.4481
Mediterraneibacter gnavus	Clostridium perfringens	Supernatant from membrane vesicle preparation	TRUE	2	12.2494	0.4526
Mediterraneibacter gnavus	Clostridium perfringens	Supernatant from membrane vesicle preparation	TRUE	2	12.2958	0.4462
Mediterraneibacter gnavus	Clostridium perfringens	Supernatant from membrane vesicle preparation	TRUE	2	12.3422	0.4455
Mediterraneibacter gnavus	Clostridium perfringens	Supernatant from membrane vesicle preparation	TRUE	2	12.3886	0.4459
Mediterraneibacter gnavus	Clostridium perfringens	Supernatant from membrane vesicle preparation	TRUE	2	12.435	0.4433
Mediterraneibacter gnavus	Clostridium perfringens	Supernatant from membrane vesicle preparation	TRUE	2	12.4814	0.4414
Mediterraneibacter gnavus	Clostridium perfringens	Supernatant from membrane vesicle preparation	TRUE	2	12.5278	0.4462
Mediterraneibacter gnavus	Clostridium perfringens	Supernatant from membrane vesicle preparation	TRUE	2	12.5742	0.443
Mediterraneibacter gnavus	Clostridium perfringens	Supernatant from membrane vesicle preparation	TRUE	2	12.6206	0.4389
Mediterraneibacter gnavus	Clostridium perfringens	Supernatant from membrane vesicle preparation	TRUE	2	12.6669	0.4351
Mediterraneibacter gnavus	Clostridium perfringens	Supernatant from membrane vesicle preparation	TRUE	2	12.7133	0.4343
Mediterraneibacter gnavus	Clostridium perfringens	Supernatant from membrane vesicle preparation	TRUE	2	12.7597	0.4388
Mediterraneibacter gnavus	Clostridium perfringens	Supernatant from membrane vesicle preparation	TRUE	2	12.8061	0.4392
Mediterraneibacter gnavus	Clostridium perfringens	Supernatant from membrane vesicle preparation	TRUE	2	12.8525	0.4376
Mediterraneibacter gnavus	Clostridium perfringens	Supernatant from membrane vesicle preparation	TRUE	2	12.8989	0.4352
Mediterraneibacter gnavus	Clostridium perfringens	Supernatant from membrane vesicle preparation	TRUE	2	12.9453	0.4319
Mediterraneibacter gnavus	Clostridium perfringens	Supernatant from membrane vesicle preparation	TRUE	2	12.9917	0.4316
Mediterraneibacter gnavus	Clostridium perfringens	Supernatant from membrane vesicle preparation	TRUE	2	13.0383	0.4294
Mediterraneibacter gnavus	Clostridium perfringens	Supernatant from membrane vesicle preparation	TRUE	2	13.0847	0.4311
Mediterraneibacter gnavus	Clostridium perfringens	Supernatant from membrane vesicle preparation	TRUE	2	13.1311	0.4266
Mediterraneibacter gnavus	Clostridium perfringens	Supernatant from membrane vesicle preparation	TRUE	2	13.1775	0.4268
Mediterraneibacter gnavus	Clostridium perfringens	Supernatant from membrane vesicle preparation	TRUE	2	13.2239	0.4244
Mediterraneibacter gnavus	Clostridium perfringens	Supernatant from membrane vesicle preparation	TRUE	2	13.2703	0.428
Mediterraneibacter gnavus	Clostridium perfringens	Supernatant from membrane vesicle preparation	TRUE	2	13.3167	0.4333
Mediterraneibacter gnavus	Clostridium perfringens	Supernatant from membrane vesicle preparation	TRUE	2	13.3631	0.4373
Mediterraneibacter gnavus	Clostridium perfringens	Supernatant from membrane vesicle preparation	TRUE	2	13.4094	0.4311
Mediterraneibacter gnavus	Clostridium perfringens	Supernatant from membrane vesicle preparation	TRUE	2	13.4558	0.4273
Mediterraneibacter gnavus	Clostridium perfringens	Supernatant from membrane vesicle preparation	TRUE	2	13.5022	0.4254
Mediterraneibacter gnavus	Clostridium perfringens	Supernatant from membrane vesicle preparation	TRUE	2	13.5486	0.4263
Mediterraneibacter gnavus	Clostridium perfringens	Supernatant from membrane vesicle preparation	TRUE	2	13.595	0.4203
Mediterraneibacter gnavus	Clostridium perfringens	Supernatant from membrane vesicle preparation	TRUE	2	13.6414	0.4143
Mediterraneibacter gnavus	Clostridium perfringens	Supernatant from membrane vesicle preparation	TRUE	2	13.6878	0.4178
Mediterraneibacter gnavus	Clostridium perfringens	Supernatant from membrane vesicle preparation	TRUE	2	13.7342	0.4182
Mediterraneibacter gnavus	Clostridium perfringens	Supernatant from membrane vesicle preparation	TRUE	2	13.7806	0.4281
Mediterraneibacter gnavus	Clostridium perfringens	Supernatant from membrane vesicle preparation	TRUE	2	13.8269	0.4255
Mediterraneibacter gnavus	Clostridium perfringens	Supernatant from membrane vesicle preparation	TRUE	2	13.8736	0.4314
Mediterraneibacter gnavus	Clostridium perfringens	Supernatant from membrane vesicle preparation	TRUE	2	13.92	0.4325
Mediterraneibacter gnavus	Clostridium perfringens	Supernatant from membrane vesicle preparation	TRUE	2	13.9664	0.4302
Mediterraneibacter gnavus	Clostridium perfringens	Supernatant from membrane vesicle preparation	TRUE	2	14.0128	0.4286
Mediterraneibacter gnavus	Clostridium perfringens	Supernatant from membrane vesicle preparation	TRUE	2	14.0592	0.4229
Mediterraneibacter gnavus	Clostridium perfringens	Supernatant from membrane vesicle preparation	TRUE	2	14.1056	0.4215
Mediterraneibacter gnavus	Clostridium perfringens	Supernatant from membrane vesicle preparation	TRUE	2	14.1519	0.4206
Mediterraneibacter gnavus	Clostridium perfringens	Supernatant from membrane vesicle preparation	TRUE	2	14.1983	0.4233
Mediterraneibacter gnavus	Clostridium perfringens	Supernatant from membrane vesicle preparation	TRUE	2	14.2447	0.4284
Mediterraneibacter gnavus	Clostridium perfringens	Supernatant from membrane vesicle preparation	TRUE	2	14.2911	0.428
Mediterraneibacter gnavus	Clostridium perfringens	Supernatant from membrane vesicle preparation	TRUE	2	14.3375	0.4275
Mediterraneibacter gnavus	Clostridium perfringens	Supernatant from membrane vesicle preparation	TRUE	2	14.3839	0.4279
Mediterraneibacter gnavus	Clostridium perfringens	Supernatant from membrane vesicle preparation	TRUE	2	14.4303	0.4272
Mediterraneibacter gnavus	Clostridium perfringens	Supernatant from membrane vesicle preparation	TRUE	2	14.4767	0.4232
Mediterraneibacter gnavus	Clostridium perfringens	Supernatant from membrane vesicle preparation	TRUE	2	14.5231	0.4205
Mediterraneibacter gnavus	Clostridium perfringens	Supernatant from membrane vesicle preparation	TRUE	2	14.5694	0.4224
Mediterraneibacter gnavus	Clostridium perfringens	Supernatant from membrane vesicle preparation	TRUE	2	14.6158	0.4213
Mediterraneibacter gnavus	Clostridium perfringens	Supernatant from membrane vesicle preparation	TRUE	2	14.6622	0.422
Mediterraneibacter gnavus	Clostridium perfringens	Supernatant from membrane vesicle preparation	TRUE	2	14.7089	0.4224
Mediterraneibacter gnavus	Clostridium perfringens	Supernatant from membrane vesicle preparation	TRUE	2	14.7553	0.4197
Mediterraneibacter gnavus	Clostridium perfringens	Supernatant from membrane vesicle preparation	TRUE	2	14.8017	0.4188
Mediterraneibacter gnavus	Clostridium perfringens	Supernatant from membrane vesicle preparation	TRUE	2	14.8481	0.4188
Mediterraneibacter gnavus	Clostridium perfringens	Supernatant from membrane vesicle preparation	TRUE	2	14.8944	0.4152
Mediterraneibacter gnavus	Clostridium perfringens	Supernatant from membrane vesicle preparation	TRUE	2	14.9408	0.4137
Mediterraneibacter gnavus	Clostridium perfringens	Supernatant from membrane vesicle preparation	TRUE	2	14.9872	0.4176
Mediterraneibacter gnavus	Clostridium perfringens	Supernatant from membrane vesicle preparation	TRUE	2	15.0336	0.4215
Mediterraneibacter gnavus	Clostridium perfringens	Supernatant from membrane vesicle preparation	TRUE	2	15.08	0.4228
Mediterraneibacter gnavus	Clostridium perfringens	Supernatant from membrane vesicle preparation	TRUE	2	15.1264	0.4211
Mediterraneibacter gnavus	Clostridium perfringens	Supernatant from membrane vesicle preparation	TRUE	2	15.1728	0.4221
Mediterraneibacter gnavus	Clostridium perfringens	Supernatant from membrane vesicle preparation	TRUE	2	15.2192	0.4227
Mediterraneibacter gnavus	Clostridium perfringens	Supernatant from membrane vesicle preparation	TRUE	2	15.2656	0.4201
Mediterraneibacter gnavus	Clostridium perfringens	Supernatant from membrane vesicle preparation	TRUE	2	15.3119	0.4179
Mediterraneibacter gnavus	Clostridium perfringens	Supernatant from membrane vesicle preparation	TRUE	2	15.3583	0.4149
Mediterraneibacter gnavus	Clostridium perfringens	Supernatant from membrane vesicle preparation	TRUE	2	15.4047	0.4121
Mediterraneibacter gnavus	Clostridium perfringens	Supernatant from membrane vesicle preparation	TRUE	2	15.4511	0.4115
Mediterraneibacter gnavus	Clostridium perfringens	Supernatant from membrane vesicle preparation	TRUE	2	15.4975	0.4094
Mediterraneibacter gnavus	Clostridium perfringens	Supernatant from membrane vesicle preparation	TRUE	2	15.5439	0.412
Mediterraneibacter gnavus	Clostridium perfringens	Supernatant from membrane vesicle preparation	TRUE	2	15.5903	0.4106
Mediterraneibacter gnavus	Clostridium perfringens	Supernatant from membrane vesicle preparation	TRUE	2	15.6369	0.4134
Mediterraneibacter gnavus	Clostridium perfringens	Supernatant from membrane vesicle preparation	TRUE	2	15.6833	0.4122
Mediterraneibacter gnavus	Clostridium perfringens	Supernatant from membrane vesicle preparation	TRUE	2	15.7297	0.4102
Mediterraneibacter gnavus	Clostridium perfringens	Supernatant from membrane vesicle preparation	TRUE	2	15.7761	0.4082
Mediterraneibacter gnavus	Clostridium perfringens	Supernatant from membrane vesicle preparation	TRUE	2	15.8225	0.4078
Mediterraneibacter gnavus	Clostridium perfringens	Supernatant from membrane vesicle preparation	TRUE	2	15.8689	0.4034
Mediterraneibacter gnavus	Clostridium perfringens	Supernatant from membrane vesicle preparation	TRUE	2	15.9153	0.4101
Mediterraneibacter gnavus	Clostridium perfringens	Supernatant from membrane vesicle preparation	TRUE	2	15.9617	0.412
Mediterraneibacter gnavus	Clostridium perfringens	Supernatant from membrane vesicle preparation	TRUE	2	16.0081	0.4054
Mediterraneibacter gnavus	Clostridium perfringens	Supernatant from membrane vesicle preparation	TRUE	2	16.0544	0.4037
Mediterraneibacter gnavus	Clostridium perfringens	Supernatant from membrane vesicle preparation	TRUE	2	16.1008	0.3987
Mediterraneibacter gnavus	Clostridium perfringens	Supernatant from membrane vesicle preparation	TRUE	2	16.1472	0.3987
Mediterraneibacter gnavus	Clostridium perfringens	Supernatant from membrane vesicle preparation	TRUE	2	16.1936	0.4012
Mediterraneibacter gnavus	Clostridium perfringens	Supernatant from membrane vesicle preparation	TRUE	2	16.24	0.403
Mediterraneibacter gnavus	Clostridium perfringens	Supernatant from membrane vesicle preparation	TRUE	2	16.2864	0.4005
Mediterraneibacter gnavus	Clostridium perfringens	Supernatant from membrane vesicle preparation	TRUE	2	16.3328	0.4023
Mediterraneibacter gnavus	Clostridium perfringens	Supernatant from membrane vesicle preparation	TRUE	2	16.3792	0.4007
Mediterraneibacter gnavus	Clostridium perfringens	Supernatant from membrane vesicle preparation	TRUE	2	16.4256	0.4017
Mediterraneibacter gnavus	Clostridium perfringens	Supernatant from membrane vesicle preparation	TRUE	2	16.4719	0.3953
Mediterraneibacter gnavus	Clostridium perfringens	Supernatant from membrane vesicle preparation	TRUE	2	16.5183	0.3965
Mediterraneibacter gnavus	Clostridium perfringens	Supernatant from membrane vesicle preparation	TRUE	2	16.565	0.4058
Mediterraneibacter gnavus	Clostridium perfringens	Supernatant from membrane vesicle preparation	TRUE	2	16.6114	0.4034
Mediterraneibacter gnavus	Clostridium perfringens	Supernatant from membrane vesicle preparation	TRUE	2	16.6578	0.3997
Mediterraneibacter gnavus	Clostridium perfringens	Supernatant from membrane vesicle preparation	TRUE	2	16.7042	0.3978
Mediterraneibacter gnavus	Clostridium perfringens	Supernatant from membrane vesicle preparation	TRUE	2	16.7506	0.3978
Mediterraneibacter gnavus	Clostridium perfringens	Supernatant from membrane vesicle preparation	TRUE	2	16.7969	0.3969
Mediterraneibacter gnavus	Clostridium perfringens	Supernatant from membrane vesicle preparation	TRUE	2	16.8433	0.3942
Mediterraneibacter gnavus	Clostridium perfringens	Supernatant from membrane vesicle preparation	TRUE	2	16.8897	0.3894
Mediterraneibacter gnavus	Clostridium perfringens	Supernatant from membrane vesicle preparation	TRUE	2	16.9361	0.3912
Mediterraneibacter gnavus	Clostridium perfringens	Supernatant from membrane vesicle preparation	TRUE	2	16.9825	0.3951
Mediterraneibacter gnavus	Clostridium perfringens	Supernatant from membrane vesicle preparation	TRUE	2	17.0289	0.391
Mediterraneibacter gnavus	Clostridium perfringens	Supernatant from membrane vesicle preparation	TRUE	2	17.0753	0.39
Mediterraneibacter gnavus	Clostridium perfringens	Supernatant from membrane vesicle preparation	TRUE	2	17.1217	0.3866
Mediterraneibacter gnavus	Clostridium perfringens	Supernatant from membrane vesicle preparation	TRUE	2	17.1681	0.3833
Mediterraneibacter gnavus	Clostridium perfringens	Supernatant from membrane vesicle preparation	TRUE	2	17.2144	0.3868
Mediterraneibacter gnavus	Clostridium perfringens	Supernatant from membrane vesicle preparation	TRUE	2	17.2608	0.3838
Mediterraneibacter gnavus	Clostridium perfringens	Supernatant from membrane vesicle preparation	TRUE	2	17.3072	0.382
Mediterraneibacter gnavus	Clostridium perfringens	Supernatant from membrane vesicle preparation	TRUE	2	17.3536	0.3758
Mediterraneibacter gnavus	Clostridium perfringens	Supernatant from membrane vesicle preparation	TRUE	2	17.4	0.3717
Mediterraneibacter gnavus	Clostridium perfringens	Supernatant from membrane vesicle preparation	TRUE	2	17.4464	0.3694
Mediterraneibacter gnavus	Clostridium perfringens	Supernatant from membrane vesicle preparation	TRUE	2	17.4928	0.3768
Mediterraneibacter gnavus	Clostridium perfringens	Supernatant from membrane vesicle preparation	TRUE	2	17.5394	0.3847
Mediterraneibacter gnavus	Clostridium perfringens	Supernatant from membrane vesicle preparation	TRUE	2	17.5858	0.389
Mediterraneibacter gnavus	Clostridium perfringens	Supernatant from membrane vesicle preparation	TRUE	2	17.6322	0.389
Mediterraneibacter gnavus	Clostridium perfringens	Supernatant from membrane vesicle preparation	TRUE	2	17.6786	0.3871
Mediterraneibacter gnavus	Clostridium perfringens	Supernatant from membrane vesicle preparation	TRUE	2	17.725	0.387
Mediterraneibacter gnavus	Clostridium perfringens	Supernatant from membrane vesicle preparation	TRUE	2	17.7714	0.3806
Mediterraneibacter gnavus	Clostridium perfringens	Supernatant from membrane vesicle preparation	TRUE	2	17.8178	0.3808
Mediterraneibacter gnavus	Clostridium perfringens	Supernatant from membrane vesicle preparation	TRUE	2	17.8642	0.3825
Mediterraneibacter gnavus	Clostridium perfringens	Supernatant from membrane vesicle preparation	TRUE	2	17.9106	0.3831
Mediterraneibacter gnavus	Clostridium perfringens	Supernatant from membrane vesicle preparation	TRUE	2	17.9569	0.3817
Mediterraneibacter gnavus	Clostridium perfringens	Supernatant from membrane vesicle preparation	TRUE	2	18.0033	0.3811
Mediterraneibacter gnavus	Clostridium perfringens	Supernatant from membrane vesicle preparation	TRUE	2	18.0497	0.3769
Mediterraneibacter gnavus	Clostridium perfringens	Supernatant from membrane vesicle preparation	TRUE	2	18.0961	0.3641
Mediterraneibacter gnavus	Clostridium perfringens	Supernatant from membrane vesicle preparation	TRUE	2	18.1425	0.3716
Mediterraneibacter gnavus	Clostridium perfringens	Supernatant from membrane vesicle preparation	TRUE	2	18.1889	0.3715
Mediterraneibacter gnavus	Clostridium perfringens	Supernatant from membrane vesicle preparation	TRUE	2	18.2353	0.3691
Mediterraneibacter gnavus	Clostridium perfringens	Supernatant from membrane vesicle preparation	TRUE	2	18.2817	0.3698
Mediterraneibacter gnavus	Clostridium perfringens	Supernatant from membrane vesicle preparation	TRUE	2	18.3281	0.3691
Mediterraneibacter gnavus	Clostridium perfringens	Supernatant from membrane vesicle preparation	TRUE	2	18.3744	0.3637
Mediterraneibacter gnavus	Clostridium perfringens	Supernatant from membrane vesicle preparation	TRUE	2	18.4208	0.3621
Mediterraneibacter gnavus	Clostridium perfringens	Supernatant from membrane vesicle preparation	TRUE	2	18.4672	0.3642
Mediterraneibacter gnavus	Clostridium perfringens	Supernatant from membrane vesicle preparation	TRUE	2	18.5139	0.3634
Mediterraneibacter gnavus	Clostridium perfringens	Supernatant from membrane vesicle preparation	TRUE	2	18.5603	0.3637
Mediterraneibacter gnavus	Clostridium perfringens	Supernatant from membrane vesicle preparation	TRUE	2	18.6067	0.3667
Mediterraneibacter gnavus	Clostridium perfringens	Supernatant from membrane vesicle preparation	TRUE	2	18.6531	0.3707
Mediterraneibacter gnavus	Clostridium perfringens	Supernatant from membrane vesicle preparation	TRUE	2	18.6994	0.3696
Mediterraneibacter gnavus	Clostridium perfringens	Supernatant from membrane vesicle preparation	TRUE	2	18.7458	0.3681
Mediterraneibacter gnavus	Clostridium perfringens	Supernatant from membrane vesicle preparation	TRUE	2	18.7922	0.3711
Mediterraneibacter gnavus	Clostridium perfringens	Supernatant from membrane vesicle preparation	TRUE	2	18.8386	0.3646
Mediterraneibacter gnavus	Clostridium perfringens	Supernatant from membrane vesicle preparation	TRUE	2	18.885	0.3623
Mediterraneibacter gnavus	Clostridium perfringens	Supernatant from membrane vesicle preparation	TRUE	2	18.9314	0.3604
Mediterraneibacter gnavus	Clostridium perfringens	Supernatant from membrane vesicle preparation	TRUE	2	18.9778	0.36
Mediterraneibacter gnavus	Clostridium perfringens	Supernatant from membrane vesicle preparation	TRUE	2	19.0242	0.3568
Mediterraneibacter gnavus	Clostridium perfringens	Supernatant from membrane vesicle preparation	TRUE	2	19.0706	0.3568
Mediterraneibacter gnavus	Clostridium perfringens	Supernatant from membrane vesicle preparation	TRUE	2	19.1169	0.3534
Mediterraneibacter gnavus	Clostridium perfringens	Supernatant from membrane vesicle preparation	TRUE	2	19.1633	0.3468
Mediterraneibacter gnavus	Clostridium perfringens	Supernatant from membrane vesicle preparation	TRUE	2	19.2097	0.3496
Mediterraneibacter gnavus	Clostridium perfringens	Supernatant from membrane vesicle preparation	TRUE	2	19.2561	0.3547
Mediterraneibacter gnavus	Clostridium perfringens	Supernatant from membrane vesicle preparation	TRUE	2	19.3025	0.3569
Mediterraneibacter gnavus	Clostridium perfringens	Supernatant from membrane vesicle preparation	TRUE	2	19.3489	0.3551
Mediterraneibacter gnavus	Clostridium perfringens	Supernatant from membrane vesicle preparation	TRUE	2	19.3953	0.36
Mediterraneibacter gnavus	Clostridium perfringens	Supernatant from membrane vesicle preparation	TRUE	2	19.4417	0.3569
Mediterraneibacter gnavus	Clostridium perfringens	Supernatant from membrane vesicle preparation	TRUE	2	19.4881	0.3539
Mediterraneibacter gnavus	Clostridium perfringens	Supernatant from membrane vesicle preparation	TRUE	2	19.5347	0.3527
Mediterraneibacter gnavus	Clostridium perfringens	Supernatant from membrane vesicle preparation	TRUE	2	19.5811	0.3505
Mediterraneibacter gnavus	Clostridium perfringens	Supernatant from membrane vesicle preparation	TRUE	2	19.6275	0.3462
Mediterraneibacter gnavus	Clostridium perfringens	Supernatant from membrane vesicle preparation	TRUE	2	19.6739	0.3482
Mediterraneibacter gnavus	Clostridium perfringens	Supernatant from membrane vesicle preparation	TRUE	2	19.7203	0.349
Mediterraneibacter gnavus	Clostridium perfringens	Supernatant from membrane vesicle preparation	TRUE	2	19.7667	0.3487
Mediterraneibacter gnavus	Clostridium perfringens	Supernatant from membrane vesicle preparation	TRUE	2	19.8131	0.3386
Mediterraneibacter gnavus	Clostridium perfringens	Supernatant from membrane vesicle preparation	TRUE	2	19.8594	0.3443
Mediterraneibacter gnavus	Clostridium perfringens	Supernatant from membrane vesicle preparation	TRUE	2	19.9058	0.3513
Mediterraneibacter gnavus	Clostridium perfringens	Supernatant from membrane vesicle preparation	TRUE	2	19.9522	0.3499
Mediterraneibacter gnavus	Clostridium perfringens	Supernatant from membrane vesicle preparation	TRUE	2	19.9986	0.3451
Mediterraneibacter gnavus	Clostridium perfringens	Supernatant from membrane vesicle preparation	TRUE	2	20.045	0.3376
Mediterraneibacter gnavus	Clostridium perfringens	Supernatant from membrane vesicle preparation	TRUE	2	20.0914	0.3386
Mediterraneibacter gnavus	Clostridium perfringens	Supernatant from membrane vesicle preparation	TRUE	2	20.1378	0.3426
Mediterraneibacter gnavus	Clostridium perfringens	Supernatant from membrane vesicle preparation	TRUE	2	20.1842	0.3434
Mediterraneibacter gnavus	Clostridium perfringens	Supernatant from membrane vesicle preparation	TRUE	2	20.2306	0.3409
Mediterraneibacter gnavus	Clostridium perfringens	Supernatant from membrane vesicle preparation	TRUE	2	20.2769	0.3407
Mediterraneibacter gnavus	Clostridium perfringens	Supernatant from membrane vesicle preparation	TRUE	2	20.3233	0.3388
Mediterraneibacter gnavus	Clostridium perfringens	Supernatant from membrane vesicle preparation	TRUE	2	20.3697	0.3408
Mediterraneibacter gnavus	Clostridium perfringens	Supernatant from membrane vesicle preparation	TRUE	2	20.4164	0.3386
Mediterraneibacter gnavus	Clostridium perfringens	Supernatant from membrane vesicle preparation	TRUE	2	20.4628	0.3396
Mediterraneibacter gnavus	Clostridium perfringens	Supernatant from membrane vesicle preparation	TRUE	2	20.5092	0.3415
Mediterraneibacter gnavus	Clostridium perfringens	Supernatant from membrane vesicle preparation	TRUE	2	20.5556	0.3407
Mediterraneibacter gnavus	Clostridium perfringens	Supernatant from membrane vesicle preparation	TRUE	2	20.6019	0.3384
Mediterraneibacter gnavus	Clostridium perfringens	Supernatant from membrane vesicle preparation	TRUE	2	20.6483	0.34
Mediterraneibacter gnavus	Clostridium perfringens	Supernatant from membrane vesicle preparation	TRUE	2	20.6947	0.3357
Mediterraneibacter gnavus	Clostridium perfringens	Supernatant from membrane vesicle preparation	TRUE	2	20.7411	0.3288
Mediterraneibacter gnavus	Clostridium perfringens	Supernatant from membrane vesicle preparation	TRUE	2	20.7875	0.3256
Mediterraneibacter gnavus	Clostridium perfringens	Supernatant from membrane vesicle preparation	TRUE	2	20.8339	0.3263
Mediterraneibacter gnavus	Clostridium perfringens	Supernatant from membrane vesicle preparation	TRUE	2	20.8803	0.3278
Mediterraneibacter gnavus	Clostridium perfringens	Supernatant from membrane vesicle preparation	TRUE	2	20.9267	0.3301
Mediterraneibacter gnavus	Clostridium perfringens	Supernatant from membrane vesicle preparation	TRUE	2	20.9731	0.3292
Mediterraneibacter gnavus	Clostridium perfringens	Supernatant from membrane vesicle preparation	TRUE	2	21.0194	0.3301
Mediterraneibacter gnavus	Clostridium perfringens	Supernatant from membrane vesicle preparation	TRUE	2	21.0658	0.3328
Mediterraneibacter gnavus	Clostridium perfringens	Supernatant from membrane vesicle preparation	TRUE	2	21.1122	0.3328
Mediterraneibacter gnavus	Clostridium perfringens	Supernatant from membrane vesicle preparation	TRUE	2	21.1586	0.3357
Mediterraneibacter gnavus	Clostridium perfringens	Supernatant from membrane vesicle preparation	TRUE	2	21.2053	0.3342
Mediterraneibacter gnavus	Clostridium perfringens	Supernatant from membrane vesicle preparation	TRUE	2	21.2517	0.3353
Mediterraneibacter gnavus	Clostridium perfringens	Supernatant from membrane vesicle preparation	TRUE	2	21.2981	0.3345
Mediterraneibacter gnavus	Clostridium perfringens	Supernatant from membrane vesicle preparation	TRUE	2	21.3444	0.3262
Mediterraneibacter gnavus	Clostridium perfringens	Supernatant from membrane vesicle preparation	TRUE	2	21.3908	0.3291
Mediterraneibacter gnavus	Clostridium perfringens	Supernatant from membrane vesicle preparation	TRUE	2	21.4372	0.332
Mediterraneibacter gnavus	Clostridium perfringens	Supernatant from membrane vesicle preparation	TRUE	2	21.4836	0.33
Mediterraneibacter gnavus	Clostridium perfringens	Supernatant from membrane vesicle preparation	TRUE	2	21.53	0.3275
Mediterraneibacter gnavus	Clostridium perfringens	Supernatant from membrane vesicle preparation	TRUE	2	21.5764	0.3305
Mediterraneibacter gnavus	Clostridium perfringens	Supernatant from membrane vesicle preparation	TRUE	2	21.6228	0.3266
Mediterraneibacter gnavus	Clostridium perfringens	Supernatant from membrane vesicle preparation	TRUE	2	21.6692	0.3272
Mediterraneibacter gnavus	Clostridium perfringens	Supernatant from membrane vesicle preparation	TRUE	2	21.7156	0.3236
Mediterraneibacter gnavus	Clostridium perfringens	Supernatant from membrane vesicle preparation	TRUE	2	21.7619	0.3271
Mediterraneibacter gnavus	Clostridium perfringens	Supernatant from membrane vesicle preparation	TRUE	2	21.8083	0.3222
Mediterraneibacter gnavus	Clostridium perfringens	Supernatant from membrane vesicle preparation	TRUE	2	21.8547	0.3273
Mediterraneibacter gnavus	Clostridium perfringens	Supernatant from membrane vesicle preparation	TRUE	2	21.9011	0.321
Mediterraneibacter gnavus	Clostridium perfringens	Supernatant from membrane vesicle preparation	TRUE	2	21.9475	0.3189
Mediterraneibacter gnavus	Clostridium perfringens	Supernatant from membrane vesicle preparation	TRUE	2	21.9939	0.3215
Mediterraneibacter gnavus	Clostridium perfringens	Supernatant from membrane vesicle preparation	TRUE	2	22.0403	0.3203
Mediterraneibacter gnavus	Clostridium perfringens	Supernatant from membrane vesicle preparation	TRUE	2	22.0867	0.3184
Mediterraneibacter gnavus	Clostridium perfringens	Supernatant from membrane vesicle preparation	TRUE	2	22.1333	0.3148
Mediterraneibacter gnavus	Clostridium perfringens	Supernatant from membrane vesicle preparation	TRUE	2	22.1797	0.3141
Mediterraneibacter gnavus	Clostridium perfringens	Supernatant from membrane vesicle preparation	TRUE	2	22.2261	0.3155
Mediterraneibacter gnavus	Clostridium perfringens	Supernatant from membrane vesicle preparation	TRUE	2	22.2725	0.3213
Mediterraneibacter gnavus	Clostridium perfringens	Supernatant from membrane vesicle preparation	TRUE	2	22.3189	0.3231
Mediterraneibacter gnavus	Clostridium perfringens	Supernatant from membrane vesicle preparation	TRUE	2	22.3653	0.3228
Mediterraneibacter gnavus	Clostridium perfringens	Supernatant from membrane vesicle preparation	TRUE	2	22.4117	0.3196
Mediterraneibacter gnavus	Clostridium perfringens	Supernatant from membrane vesicle preparation	TRUE	2	22.4581	0.3222
Mediterraneibacter gnavus	Clostridium perfringens	Supernatant from membrane vesicle preparation	TRUE	2	22.5044	0.3228
Mediterraneibacter gnavus	Clostridium perfringens	Supernatant from membrane vesicle preparation	TRUE	2	22.5508	0.3219
Mediterraneibacter gnavus	Clostridium perfringens	Supernatant from membrane vesicle preparation	TRUE	2	22.5972	0.3232
Mediterraneibacter gnavus	Clostridium perfringens	Supernatant from membrane vesicle preparation	TRUE	2	22.6436	0.3251
Mediterraneibacter gnavus	Clostridium perfringens	Supernatant from membrane vesicle preparation	TRUE	2	22.69	0.3271
Mediterraneibacter gnavus	Clostridium perfringens	Supernatant from membrane vesicle preparation	TRUE	2	22.7364	0.3234
Mediterraneibacter gnavus	Clostridium perfringens	Supernatant from membrane vesicle preparation	TRUE	2	22.7828	0.3182
Mediterraneibacter gnavus	Clostridium perfringens	Supernatant from membrane vesicle preparation	TRUE	2	22.8292	0.3142
Mediterraneibacter gnavus	Clostridium perfringens	Supernatant from membrane vesicle preparation	TRUE	2	22.8756	0.312
Mediterraneibacter gnavus	Clostridium perfringens	Supernatant from membrane vesicle preparation	TRUE	2	22.9219	0.3098
Mediterraneibacter gnavus	Clostridium perfringens	Supernatant from membrane vesicle preparation	TRUE	2	22.9683	0.3083
Mediterraneibacter gnavus	Clostridium perfringens	Supernatant from membrane vesicle preparation	TRUE	2	23.0147	0.3083
Mediterraneibacter gnavus	Clostridium perfringens	Supernatant from membrane vesicle preparation	TRUE	2	23.0614	0.3091
Mediterraneibacter gnavus	Clostridium perfringens	Supernatant from membrane vesicle preparation	TRUE	2	23.1078	0.3079
Mediterraneibacter gnavus	Clostridium perfringens	Supernatant from membrane vesicle preparation	TRUE	2	23.1542	0.3064
Mediterraneibacter gnavus	Clostridium perfringens	Supernatant from membrane vesicle preparation	TRUE	2	23.2006	0.3075
Mediterraneibacter gnavus	Clostridium perfringens	Supernatant from membrane vesicle preparation	TRUE	2	23.2469	0.3067
Mediterraneibacter gnavus	Clostridium perfringens	Supernatant from membrane vesicle preparation	TRUE	2	23.2933	0.3068
Mediterraneibacter gnavus	Clostridium perfringens	Supernatant from membrane vesicle preparation	TRUE	2	23.3397	0.3116
Mediterraneibacter gnavus	Clostridium perfringens	Supernatant from membrane vesicle preparation	TRUE	2	23.3861	0.3115
Mediterraneibacter gnavus	Clostridium perfringens	Supernatant from membrane vesicle preparation	TRUE	2	23.4325	0.3141
Mediterraneibacter gnavus	Clostridium perfringens	Supernatant from membrane vesicle preparation	TRUE	2	23.4789	0.3134
Mediterraneibacter gnavus	Clostridium perfringens	Supernatant from membrane vesicle preparation	TRUE	2	23.5253	0.3091
Mediterraneibacter gnavus	Clostridium perfringens	Supernatant from membrane vesicle preparation	TRUE	2	23.5717	0.3102
Mediterraneibacter gnavus	Clostridium perfringens	Supernatant from membrane vesicle preparation	TRUE	2	23.6181	0.3096
Mediterraneibacter gnavus	Clostridium perfringens	Supernatant from membrane vesicle preparation	TRUE	2	23.6644	0.3031
Mediterraneibacter gnavus	Clostridium perfringens	Supernatant from membrane vesicle preparation	TRUE	2	23.7108	0.3053
Mediterraneibacter gnavus	Clostridium perfringens	Supernatant from membrane vesicle preparation	TRUE	2	23.7572	0.3098
Mediterraneibacter gnavus	Clostridium perfringens	Supernatant from membrane vesicle preparation	TRUE	2	23.8036	0.3132
Mediterraneibacter gnavus	Clostridium perfringens	Supernatant from membrane vesicle preparation	TRUE	2	23.85	0.3108
Mediterraneibacter gnavus	Clostridium perfringens	Supernatant from membrane vesicle preparation	TRUE	2	23.8964	0.3104
Mediterraneibacter gnavus	Clostridium perfringens	Supernatant from membrane vesicle preparation	TRUE	2	23.9431	0.309
Mediterraneibacter gnavus	Clostridium perfringens	Supernatant from membrane vesicle preparation	TRUE	2	23.9894	0.3086
Mediterraneibacter gnavus	Clostridium perfringens	Supernatant from membrane vesicle preparation	TRUE	2	24.0358	0.3051
Mediterraneibacter gnavus	Clostridium perfringens	Supernatant from membrane vesicle preparation	TRUE	2	24.0822	0.3057
Mediterraneibacter gnavus	Clostridium perfringens	Supernatant from membrane vesicle preparation	TRUE	2	24.1286	0.3055
Mediterraneibacter gnavus	Clostridium perfringens	Supernatant from membrane vesicle preparation	TRUE	2	24.175	0.3072
Mediterraneibacter gnavus	Clostridium perfringens	Supernatant from membrane vesicle preparation	TRUE	2	24.2214	0.3029
Mediterraneibacter gnavus	Clostridium perfringens	Supernatant from membrane vesicle preparation	TRUE	2	24.2678	0.2986
Mediterraneibacter gnavus	Clostridium perfringens	Supernatant from membrane vesicle preparation	TRUE	2	24.3142	0.2966
Mediterraneibacter gnavus	Clostridium perfringens	Supernatant from membrane vesicle preparation	TRUE	2	24.3606	0.2975
Mediterraneibacter gnavus	Clostridium perfringens	Supernatant from membrane vesicle preparation	TRUE	2	24.4069	0.3018
Mediterraneibacter gnavus	Clostridium perfringens	Supernatant from membrane vesicle preparation	TRUE	2	24.4533	0.3029
Mediterraneibacter gnavus	Clostridium perfringens	Supernatant from membrane vesicle preparation	TRUE	2	24.4997	0.3052
Mediterraneibacter gnavus	Clostridium perfringens	Supernatant from membrane vesicle preparation	TRUE	2	24.5461	0.3045
Mediterraneibacter gnavus	Clostridium perfringens	Supernatant from membrane vesicle preparation	TRUE	2	24.5925	0.3017
Mediterraneibacter gnavus	Clostridium perfringens	Supernatant from membrane vesicle preparation	TRUE	2	24.6389	0.3014
Mediterraneibacter gnavus	Clostridium perfringens	Supernatant from membrane vesicle preparation	TRUE	2	24.6853	0.3009
Mediterraneibacter gnavus	Clostridium perfringens	Supernatant from membrane vesicle preparation	TRUE	2	24.7317	0.3011
Mediterraneibacter gnavus	Clostridium perfringens	Supernatant from membrane vesicle preparation	TRUE	2	24.7781	0.2966
Mediterraneibacter gnavus	Clostridium perfringens	Supernatant from membrane vesicle preparation	TRUE	2	24.8247	0.2946
Mediterraneibacter gnavus	Clostridium perfringens	Supernatant from membrane vesicle preparation	TRUE	2	24.8711	0.2954
Mediterraneibacter gnavus	Clostridium perfringens	Supernatant from membrane vesicle preparation	TRUE	2	24.9175	0.2955
Mediterraneibacter gnavus	Clostridium perfringens	Supernatant from membrane vesicle preparation	TRUE	2	24.9639	0.2939
Mediterraneibacter gnavus	Clostridium perfringens	Supernatant from membrane vesicle preparation	TRUE	2	25.0103	0.2943
Mediterraneibacter gnavus	Clostridium perfringens	Supernatant from membrane vesicle preparation	TRUE	2	25.0567	0.2955
Mediterraneibacter gnavus	Clostridium perfringens	Supernatant from membrane vesicle preparation	TRUE	2	25.1031	0.2954
Mediterraneibacter gnavus	Clostridium perfringens	Supernatant from membrane vesicle preparation	TRUE	2	25.1494	0.2952
Mediterraneibacter gnavus	Clostridium perfringens	Supernatant from membrane vesicle preparation	TRUE	2	25.1958	0.2949
Mediterraneibacter gnavus	Clostridium perfringens	Supernatant from membrane vesicle preparation	TRUE	2	25.2422	0.2971
Mediterraneibacter gnavus	Clostridium perfringens	Supernatant from membrane vesicle preparation	TRUE	2	25.2886	0.2958
Mediterraneibacter gnavus	Clostridium perfringens	Supernatant from membrane vesicle preparation	TRUE	2	25.335	0.2918
Mediterraneibacter gnavus	Clostridium perfringens	Supernatant from membrane vesicle preparation	TRUE	2	25.3814	0.2908
Mediterraneibacter gnavus	Clostridium perfringens	Supernatant from membrane vesicle preparation	TRUE	2	25.4278	0.2866
Mediterraneibacter gnavus	Clostridium perfringens	Supernatant from membrane vesicle preparation	TRUE	2	25.4742	0.2821
Mediterraneibacter gnavus	Clostridium perfringens	Supernatant from membrane vesicle preparation	TRUE	2	25.5206	0.2802
Mediterraneibacter gnavus	Clostridium perfringens	Supernatant from membrane vesicle preparation	TRUE	2	25.5669	0.2802
Mediterraneibacter gnavus	Clostridium perfringens	Supernatant from membrane vesicle preparation	TRUE	2	25.6133	0.2865
Mediterraneibacter gnavus	Clostridium perfringens	Supernatant from membrane vesicle preparation	TRUE	2	25.6597	0.2942
Mediterraneibacter gnavus	Clostridium perfringens	Supernatant from membrane vesicle preparation	TRUE	2	25.7064	0.296
Mediterraneibacter gnavus	Clostridium perfringens	Supernatant from membrane vesicle preparation	TRUE	2	25.7528	0.2939
Mediterraneibacter gnavus	Clostridium perfringens	Supernatant from membrane vesicle preparation	TRUE	2	25.7992	0.2805
Mediterraneibacter gnavus	Clostridium perfringens	Supernatant from membrane vesicle preparation	TRUE	2	25.8456	0.2859
Mediterraneibacter gnavus	Clostridium perfringens	Supernatant from membrane vesicle preparation	TRUE	2	25.8919	0.2913
Mediterraneibacter gnavus	Clostridium perfringens	Supernatant from membrane vesicle preparation	TRUE	2	25.9383	0.2922
Mediterraneibacter gnavus	Clostridium perfringens	Supernatant from membrane vesicle preparation	TRUE	2	25.9847	0.2896
Mediterraneibacter gnavus	Clostridium perfringens	Supernatant from membrane vesicle preparation	TRUE	2	26.0311	0.2895
Mediterraneibacter gnavus	Clostridium perfringens	Supernatant from membrane vesicle preparation	TRUE	2	26.0775	0.2854
Mediterraneibacter gnavus	Clostridium perfringens	Supernatant from membrane vesicle preparation	TRUE	2	26.1239	0.2813
Mediterraneibacter gnavus	Clostridium perfringens	Supernatant from membrane vesicle preparation	TRUE	2	26.1703	0.2826
Mediterraneibacter gnavus	Clostridium perfringens	Supernatant from membrane vesicle preparation	TRUE	2	26.2167	0.2831
Mediterraneibacter gnavus	Clostridium perfringens	Supernatant from membrane vesicle preparation	TRUE	2	26.2631	0.2843
Mediterraneibacter gnavus	Clostridium perfringens	Supernatant from membrane vesicle preparation	TRUE	2	26.3094	0.2844
Mediterraneibacter gnavus	Clostridium perfringens	Supernatant from membrane vesicle preparation	TRUE	2	26.3558	0.287
Mediterraneibacter gnavus	Clostridium perfringens	Supernatant from membrane vesicle preparation	TRUE	2	26.4022	0.2844
Mediterraneibacter gnavus	Clostridium perfringens	Supernatant from membrane vesicle preparation	TRUE	2	26.4486	0.2862
Mediterraneibacter gnavus	Clostridium perfringens	Supernatant from membrane vesicle preparation	TRUE	2	26.495	0.2861
Mediterraneibacter gnavus	Clostridium perfringens	Supernatant from membrane vesicle preparation	TRUE	2	26.5414	0.2835
Mediterraneibacter gnavus	Clostridium perfringens	Supernatant from membrane vesicle preparation	TRUE	2	26.5881	0.2799
Mediterraneibacter gnavus	Clostridium perfringens	Supernatant from membrane vesicle preparation	TRUE	2	26.6344	0.2776
Mediterraneibacter gnavus	Clostridium perfringens	Supernatant from membrane vesicle preparation	TRUE	2	26.6808	0.2776
Mediterraneibacter gnavus	Clostridium perfringens	Supernatant from membrane vesicle preparation	TRUE	2	26.7272	0.2729
Mediterraneibacter gnavus	Clostridium perfringens	Supernatant from membrane vesicle preparation	TRUE	2	26.7736	0.2698
Mediterraneibacter gnavus	Clostridium perfringens	Supernatant from membrane vesicle preparation	TRUE	2	26.82	0.2727
Mediterraneibacter gnavus	Clostridium perfringens	Supernatant from membrane vesicle preparation	TRUE	2	26.8664	0.2746
Mediterraneibacter gnavus	Clostridium perfringens	Supernatant from membrane vesicle preparation	TRUE	2	26.9128	0.2793
Mediterraneibacter gnavus	Clostridium perfringens	Supernatant from membrane vesicle preparation	TRUE	2	26.9592	0.2798
Mediterraneibacter gnavus	Clostridium perfringens	Supernatant from membrane vesicle preparation	TRUE	2	27.0056	0.2778
Mediterraneibacter gnavus	Clostridium perfringens	Supernatant from membrane vesicle preparation	TRUE	2	27.0519	0.2788
Mediterraneibacter gnavus	Clostridium perfringens	Supernatant from membrane vesicle preparation	TRUE	2	27.0983	0.2835
Mediterraneibacter gnavus	Clostridium perfringens	Supernatant from membrane vesicle preparation	TRUE	2	27.1447	0.2842
Mediterraneibacter gnavus	Clostridium perfringens	Supernatant from membrane vesicle preparation	TRUE	2	27.1911	0.279
Mediterraneibacter gnavus	Clostridium perfringens	Supernatant from membrane vesicle preparation	TRUE	2	27.2375	0.2753
Mediterraneibacter gnavus	Clostridium perfringens	Supernatant from membrane vesicle preparation	TRUE	2	27.2839	0.2704
Mediterraneibacter gnavus	Clostridium perfringens	Supernatant from membrane vesicle preparation	TRUE	2	27.3303	0.2706
Mediterraneibacter gnavus	Clostridium perfringens	Supernatant from membrane vesicle preparation	TRUE	2	27.3767	0.2764
Mediterraneibacter gnavus	Clostridium perfringens	Supernatant from membrane vesicle preparation	TRUE	2	27.4231	0.2757
Mediterraneibacter gnavus	Clostridium perfringens	Supernatant from membrane vesicle preparation	TRUE	2	27.4697	0.2717
Mediterraneibacter gnavus	Clostridium perfringens	Supernatant from membrane vesicle preparation	TRUE	2	27.5161	0.2735
Mediterraneibacter gnavus	Clostridium perfringens	Supernatant from membrane vesicle preparation	TRUE	2	27.5625	0.271
Mediterraneibacter gnavus	Clostridium perfringens	Supernatant from membrane vesicle preparation	TRUE	2	27.6089	0.268
Mediterraneibacter gnavus	Clostridium perfringens	Supernatant from membrane vesicle preparation	TRUE	2	27.6553	0.268
Mediterraneibacter gnavus	Clostridium perfringens	Supernatant from membrane vesicle preparation	TRUE	2	27.7017	0.2697
Mediterraneibacter gnavus	Clostridium perfringens	Supernatant from membrane vesicle preparation	TRUE	2	27.7481	0.2718
Mediterraneibacter gnavus	Clostridium perfringens	Supernatant from membrane vesicle preparation	TRUE	2	27.7944	0.2697
Mediterraneibacter gnavus	Clostridium perfringens	Supernatant from membrane vesicle preparation	TRUE	2	27.8408	0.2671
Mediterraneibacter gnavus	Clostridium perfringens	Supernatant from membrane vesicle preparation	TRUE	2	27.8872	0.266
Mediterraneibacter gnavus	Clostridium perfringens	Supernatant from membrane vesicle preparation	TRUE	2	27.9336	0.2645
Mediterraneibacter gnavus	Clostridium perfringens	Supernatant from membrane vesicle preparation	TRUE	2	27.98	0.2685
Mediterraneibacter gnavus	Clostridium perfringens	Supernatant from membrane vesicle preparation	TRUE	2	28.0264	0.2654
Mediterraneibacter gnavus	Clostridium perfringens	Supernatant from membrane vesicle preparation	TRUE	2	28.0728	0.2643
Mediterraneibacter gnavus	Clostridium perfringens	Supernatant from membrane vesicle preparation	TRUE	2	28.1192	0.2673
Mediterraneibacter gnavus	Clostridium perfringens	Supernatant from membrane vesicle preparation	TRUE	2	28.1656	0.2708
Mediterraneibacter gnavus	Clostridium perfringens	Supernatant from membrane vesicle preparation	TRUE	2	28.2119	0.2734
Mediterraneibacter gnavus	Clostridium perfringens	Supernatant from membrane vesicle preparation	TRUE	2	28.2583	0.2712
Mediterraneibacter gnavus	Clostridium perfringens	Supernatant from membrane vesicle preparation	TRUE	2	28.3047	0.2702
Mediterraneibacter gnavus	Clostridium perfringens	Supernatant from membrane vesicle preparation	TRUE	2	28.3514	0.2696
Mediterraneibacter gnavus	Clostridium perfringens	Supernatant from membrane vesicle preparation	TRUE	2	28.3978	0.269
Mediterraneibacter gnavus	Clostridium perfringens	Supernatant from membrane vesicle preparation	TRUE	2	28.4442	0.2693
Mediterraneibacter gnavus	Clostridium perfringens	Supernatant from membrane vesicle preparation	TRUE	2	28.4906	0.2704
Mediterraneibacter gnavus	Clostridium perfringens	Supernatant from membrane vesicle preparation	TRUE	2	28.5369	0.2688
Mediterraneibacter gnavus	Clostridium perfringens	Supernatant from membrane vesicle preparation	TRUE	2	28.5833	0.2666
Mediterraneibacter gnavus	Clostridium perfringens	Supernatant from membrane vesicle preparation	TRUE	2	28.6297	0.2666
Mediterraneibacter gnavus	Clostridium perfringens	Supernatant from membrane vesicle preparation	TRUE	2	28.6761	0.2645
Mediterraneibacter gnavus	Clostridium perfringens	Supernatant from membrane vesicle preparation	TRUE	2	28.7225	0.2581
Mediterraneibacter gnavus	Clostridium perfringens	Supernatant from membrane vesicle preparation	TRUE	2	28.7689	0.2598
Mediterraneibacter gnavus	Clostridium perfringens	Supernatant from membrane vesicle preparation	TRUE	2	28.8153	0.2631
Mediterraneibacter gnavus	Clostridium perfringens	Supernatant from membrane vesicle preparation	TRUE	2	28.8617	0.2658
Mediterraneibacter gnavus	Clostridium perfringens	Supernatant from membrane vesicle preparation	TRUE	2	28.9081	0.2664
Mediterraneibacter gnavus	Clostridium perfringens	Supernatant from membrane vesicle preparation	TRUE	2	28.9544	0.2666
Mediterraneibacter gnavus	Clostridium perfringens	Supernatant from membrane vesicle preparation	TRUE	2	29.0008	0.2658
Mediterraneibacter gnavus	Clostridium perfringens	Supernatant from membrane vesicle preparation	TRUE	2	29.0472	0.2665
Mediterraneibacter gnavus	Clostridium perfringens	Supernatant from membrane vesicle preparation	TRUE	2	29.0936	0.26
Mediterraneibacter gnavus	Clostridium perfringens	Supernatant from membrane vesicle preparation	TRUE	2	29.14	0.2572
Mediterraneibacter gnavus	Clostridium perfringens	Supernatant from membrane vesicle preparation	TRUE	2	29.1864	0.258
Mediterraneibacter gnavus	Clostridium perfringens	Supernatant from membrane vesicle preparation	TRUE	2	29.2331	0.2567
Mediterraneibacter gnavus	Clostridium perfringens	Supernatant from membrane vesicle preparation	TRUE	2	29.2794	0.2593
Mediterraneibacter gnavus	Clostridium perfringens	Supernatant from membrane vesicle preparation	TRUE	2	29.3258	0.2613
Mediterraneibacter gnavus	Clostridium perfringens	Supernatant from membrane vesicle preparation	TRUE	2	29.3722	0.2597
Mediterraneibacter gnavus	Clostridium perfringens	Supernatant from membrane vesicle preparation	TRUE	2	29.4186	0.2609
Mediterraneibacter gnavus	Clostridium perfringens	Supernatant from membrane vesicle preparation	TRUE	2	29.465	0.2662
Mediterraneibacter gnavus	Clostridium perfringens	Supernatant from membrane vesicle preparation	TRUE	2	29.5114	0.2684
Mediterraneibacter gnavus	Clostridium perfringens	Supernatant from membrane vesicle preparation	TRUE	2	29.5578	0.2681
Mediterraneibacter gnavus	Clostridium perfringens	Supernatant from membrane vesicle preparation	TRUE	2	29.6042	0.2683
Mediterraneibacter gnavus	Clostridium perfringens	Supernatant from membrane vesicle preparation	TRUE	2	29.6506	0.2676
Mediterraneibacter gnavus	Clostridium perfringens	Supernatant from membrane vesicle preparation	TRUE	2	29.6969	0.262
Mediterraneibacter gnavus	Clostridium perfringens	Supernatant from membrane vesicle preparation	TRUE	2	29.7433	0.2589
Mediterraneibacter gnavus	Clostridium perfringens	Supernatant from membrane vesicle preparation	TRUE	2	29.7897	0.2557
Mediterraneibacter gnavus	Clostridium perfringens	Supernatant from membrane vesicle preparation	TRUE	2	29.8361	0.2573
Mediterraneibacter gnavus	Clostridium perfringens	Supernatant from membrane vesicle preparation	TRUE	2	29.8825	0.2595
Mediterraneibacter gnavus	Clostridium perfringens	Supernatant from membrane vesicle preparation	TRUE	2	29.9289	0.2606
Mediterraneibacter gnavus	Clostridium perfringens	Supernatant from membrane vesicle preparation	TRUE	2	29.9753	0.2568
Mediterraneibacter gnavus	Clostridium perfringens	Supernatant from membrane vesicle preparation	TRUE	2	30.0217	0.258
Mediterraneibacter gnavus	Clostridium perfringens	Supernatant from membrane vesicle preparation	TRUE	2	30.0681	0.2568
Mediterraneibacter gnavus	Clostridium perfringens	Supernatant from membrane vesicle preparation	TRUE	2	30.1147	0.2543
Mediterraneibacter gnavus	Clostridium perfringens	Supernatant from membrane vesicle preparation	TRUE	2	30.1611	0.2531
Mediterraneibacter gnavus	Clostridium perfringens	Supernatant from membrane vesicle preparation	TRUE	2	30.2075	0.252
Mediterraneibacter gnavus	Clostridium perfringens	Supernatant from membrane vesicle preparation	TRUE	2	30.2539	0.2536
Mediterraneibacter gnavus	Clostridium perfringens	Supernatant from membrane vesicle preparation	TRUE	2	30.3003	0.2545
Mediterraneibacter gnavus	Clostridium perfringens	Supernatant from membrane vesicle preparation	TRUE	2	30.3467	0.2598
Mediterraneibacter gnavus	Clostridium perfringens	Supernatant from membrane vesicle preparation	TRUE	2	30.3931	0.2682
Mediterraneibacter gnavus	Clostridium perfringens	Supernatant from membrane vesicle preparation	TRUE	2	30.4394	0.2637
Mediterraneibacter gnavus	Clostridium perfringens	Supernatant from membrane vesicle preparation	TRUE	2	30.4858	0.2657
Mediterraneibacter gnavus	Clostridium perfringens	Supernatant from membrane vesicle preparation	TRUE	2	30.5322	0.2654
Mediterraneibacter gnavus	Clostridium perfringens	Supernatant from membrane vesicle preparation	TRUE	2	30.5786	0.2657
Mediterraneibacter gnavus	Clostridium perfringens	Supernatant from membrane vesicle preparation	TRUE	2	30.625	0.2686
Mediterraneibacter gnavus	Clostridium perfringens	Supernatant from membrane vesicle preparation	TRUE	2	30.6714	0.2677
Mediterraneibacter gnavus	Clostridium perfringens	Supernatant from membrane vesicle preparation	TRUE	2	30.7178	0.2644
Mediterraneibacter gnavus	Clostridium perfringens	Supernatant from membrane vesicle preparation	TRUE	2	30.7642	0.2645
Mediterraneibacter gnavus	Clostridium perfringens	Supernatant from membrane vesicle preparation	TRUE	2	30.8106	0.2623
Mediterraneibacter gnavus	Clostridium perfringens	Supernatant from membrane vesicle preparation	TRUE	2	30.8569	0.2601
Mediterraneibacter gnavus	Clostridium perfringens	Supernatant from membrane vesicle preparation	TRUE	2	30.9033	0.2593
Mediterraneibacter gnavus	Clostridium perfringens	Supernatant from membrane vesicle preparation	TRUE	2	30.9497	0.2609
Mediterraneibacter gnavus	Clostridium perfringens	Supernatant from membrane vesicle preparation	TRUE	2	30.9961	0.2549
Mediterraneibacter gnavus	Clostridium perfringens	Supernatant from membrane vesicle preparation	TRUE	2	31.0428	0.2543
Mediterraneibacter gnavus	Clostridium perfringens	Supernatant from membrane vesicle preparation	TRUE	2	31.0892	0.2542
Mediterraneibacter gnavus	Clostridium perfringens	Supernatant from membrane vesicle preparation	TRUE	2	31.1356	0.2537
Mediterraneibacter gnavus	Clostridium perfringens	Supernatant from membrane vesicle preparation	TRUE	2	31.1819	0.2585
Mediterraneibacter gnavus	Clostridium perfringens	Supernatant from membrane vesicle preparation	TRUE	2	31.2283	0.26
Mediterraneibacter gnavus	Clostridium perfringens	Supernatant from membrane vesicle preparation	TRUE	2	31.2747	0.2607
Mediterraneibacter gnavus	Clostridium perfringens	Supernatant from membrane vesicle preparation	TRUE	2	31.3211	0.265
Mediterraneibacter gnavus	Clostridium perfringens	Supernatant from membrane vesicle preparation	TRUE	2	31.3675	0.2611
Mediterraneibacter gnavus	Clostridium perfringens	Supernatant from membrane vesicle preparation	TRUE	2	31.4139	0.2586
Mediterraneibacter gnavus	Clostridium perfringens	Supernatant from membrane vesicle preparation	TRUE	2	31.4603	0.2555
Mediterraneibacter gnavus	Clostridium perfringens	Supernatant from membrane vesicle preparation	TRUE	2	31.5067	0.2532
Mediterraneibacter gnavus	Clostridium perfringens	Supernatant from membrane vesicle preparation	TRUE	2	31.5531	0.2578
Mediterraneibacter gnavus	Clostridium perfringens	Supernatant from membrane vesicle preparation	TRUE	2	31.5994	0.2595
Mediterraneibacter gnavus	Clostridium perfringens	Supernatant from membrane vesicle preparation	TRUE	2	31.6458	0.2627
Mediterraneibacter gnavus	Clostridium perfringens	Supernatant from membrane vesicle preparation	TRUE	2	31.6922	0.2657
Mediterraneibacter gnavus	Clostridium perfringens	Supernatant from membrane vesicle preparation	TRUE	2	31.7386	0.2627
Mediterraneibacter gnavus	Clostridium perfringens	Supernatant from membrane vesicle preparation	TRUE	2	31.785	0.2611
Mediterraneibacter gnavus	Clostridium perfringens	Supernatant from membrane vesicle preparation	TRUE	2	31.8314	0.2604
Mediterraneibacter gnavus	Clostridium perfringens	Supernatant from membrane vesicle preparation	TRUE	2	31.8778	0.2574
Mediterraneibacter gnavus	Clostridium perfringens	Supernatant from membrane vesicle preparation	TRUE	2	31.9244	0.2557
Mediterraneibacter gnavus	Clostridium perfringens	Supernatant from membrane vesicle preparation	TRUE	2	31.9708	0.2569
Mediterraneibacter gnavus	Clostridium perfringens	Supernatant from membrane vesicle preparation	TRUE	2	32.0172	0.2553
Mediterraneibacter gnavus	Clostridium perfringens	Supernatant from membrane vesicle preparation	TRUE	2	32.0636	0.2581
Mediterraneibacter gnavus	Clostridium perfringens	Supernatant from membrane vesicle preparation	TRUE	2	32.11	0.2589
Mediterraneibacter gnavus	Clostridium perfringens	Supernatant from membrane vesicle preparation	TRUE	2	32.1564	0.254
Mediterraneibacter gnavus	Clostridium perfringens	Supernatant from membrane vesicle preparation	TRUE	2	32.2028	0.246
Mediterraneibacter gnavus	Clostridium perfringens	Supernatant from membrane vesicle preparation	TRUE	2	32.2492	0.2455
Mediterraneibacter gnavus	Clostridium perfringens	Supernatant from membrane vesicle preparation	TRUE	2	32.2956	0.2509
Mediterraneibacter gnavus	Clostridium perfringens	Supernatant from membrane vesicle preparation	TRUE	2	32.3419	0.2557
Mediterraneibacter gnavus	Clostridium perfringens	Supernatant from membrane vesicle preparation	TRUE	2	32.3883	0.2507
Mediterraneibacter gnavus	Clostridium perfringens	Supernatant from membrane vesicle preparation	TRUE	2	32.4347	0.2543
Mediterraneibacter gnavus	Clostridium perfringens	Supernatant from membrane vesicle preparation	TRUE	2	32.4811	0.2606
Mediterraneibacter gnavus	Clostridium perfringens	Supernatant from membrane vesicle preparation	TRUE	2	32.5275	0.259
Mediterraneibacter gnavus	Clostridium perfringens	Supernatant from membrane vesicle preparation	TRUE	2	32.5739	0.2605
Mediterraneibacter gnavus	Clostridium perfringens	Supernatant from membrane vesicle preparation	TRUE	2	32.6203	0.2581
Mediterraneibacter gnavus	Clostridium perfringens	Supernatant from membrane vesicle preparation	TRUE	2	32.6667	0.2575
Mediterraneibacter gnavus	Clostridium perfringens	Supernatant from membrane vesicle preparation	TRUE	2	32.7131	0.2583
Mediterraneibacter gnavus	Clostridium perfringens	Supernatant from membrane vesicle preparation	TRUE	2	32.7594	0.2538
Mediterraneibacter gnavus	Clostridium perfringens	Supernatant from membrane vesicle preparation	TRUE	2	32.8061	0.2552
Mediterraneibacter gnavus	Clostridium perfringens	Supernatant from membrane vesicle preparation	TRUE	2	32.8525	0.2564
Mediterraneibacter gnavus	Clostridium perfringens	Supernatant from membrane vesicle preparation	TRUE	2	32.8989	0.2566
Mediterraneibacter gnavus	Clostridium perfringens	Supernatant from membrane vesicle preparation	TRUE	2	32.9453	0.2572
Mediterraneibacter gnavus	Clostridium perfringens	Supernatant from membrane vesicle preparation	TRUE	2	32.9917	0.2535
Mediterraneibacter gnavus	Clostridium perfringens	Supernatant from membrane vesicle preparation	TRUE	2	33.0381	0.2504
Mediterraneibacter gnavus	Clostridium perfringens	Supernatant from membrane vesicle preparation	TRUE	2	33.0844	0.2541
Mediterraneibacter gnavus	Clostridium perfringens	Supernatant from membrane vesicle preparation	TRUE	2	33.1308	0.2558
Mediterraneibacter gnavus	Clostridium perfringens	Supernatant from membrane vesicle preparation	TRUE	2	33.1772	0.2559
Mediterraneibacter gnavus	Clostridium perfringens	Supernatant from membrane vesicle preparation	TRUE	2	33.2236	0.2527
Mediterraneibacter gnavus	Clostridium perfringens	Supernatant from membrane vesicle preparation	TRUE	2	33.27	0.2473
Mediterraneibacter gnavus	Clostridium perfringens	Supernatant from membrane vesicle preparation	TRUE	2	33.3164	0.246
Mediterraneibacter gnavus	Clostridium perfringens	Supernatant from membrane vesicle preparation	TRUE	2	33.3628	0.2461
Mediterraneibacter gnavus	Clostridium perfringens	Supernatant from membrane vesicle preparation	TRUE	2	33.4092	0.2503
Mediterraneibacter gnavus	Clostridium perfringens	Supernatant from membrane vesicle preparation	TRUE	2	33.4556	0.2543
Mediterraneibacter gnavus	Clostridium perfringens	Supernatant from membrane vesicle preparation	TRUE	2	33.5019	0.2522
Mediterraneibacter gnavus	Clostridium perfringens	Supernatant from membrane vesicle preparation	TRUE	2	33.5483	0.2515
Mediterraneibacter gnavus	Clostridium perfringens	Supernatant from membrane vesicle preparation	TRUE	2	33.5947	0.2543
Mediterraneibacter gnavus	Clostridium perfringens	Supernatant from membrane vesicle preparation	TRUE	2	33.6411	0.2535
Mediterraneibacter gnavus	Clostridium perfringens	Supernatant from membrane vesicle preparation	TRUE	2	33.6878	0.2513
Mediterraneibacter gnavus	Clostridium perfringens	Supernatant from membrane vesicle preparation	TRUE	2	33.7342	0.25
Mediterraneibacter gnavus	Clostridium perfringens	Supernatant from membrane vesicle preparation	TRUE	2	33.7806	0.2455
Mediterraneibacter gnavus	Clostridium perfringens	Supernatant from membrane vesicle preparation	TRUE	2	33.8269	0.2451
Mediterraneibacter gnavus	Clostridium perfringens	Supernatant from membrane vesicle preparation	TRUE	2	33.8733	0.2476
Mediterraneibacter gnavus	Clostridium perfringens	Supernatant from membrane vesicle preparation	TRUE	2	33.9197	0.2453
Mediterraneibacter gnavus	Clostridium perfringens	Supernatant from membrane vesicle preparation	TRUE	2	33.9661	0.2457
Mediterraneibacter gnavus	Clostridium perfringens	Supernatant from membrane vesicle preparation	TRUE	2	34.0125	0.2438
Mediterraneibacter gnavus	Clostridium perfringens	Supernatant from membrane vesicle preparation	TRUE	2	34.0589	0.2421
Mediterraneibacter gnavus	Clostridium perfringens	Supernatant from membrane vesicle preparation	TRUE	2	34.1053	0.2393
Mediterraneibacter gnavus	Clostridium perfringens	Supernatant from membrane vesicle preparation	TRUE	2	34.1517	0.239
Mediterraneibacter gnavus	Clostridium perfringens	Supernatant from membrane vesicle preparation	TRUE	2	34.1981	0.2408
Mediterraneibacter gnavus	Clostridium perfringens	Supernatant from membrane vesicle preparation	TRUE	2	34.2444	0.2535
Mediterraneibacter gnavus	Clostridium perfringens	Supernatant from membrane vesicle preparation	TRUE	2	34.2908	0.2569
Mediterraneibacter gnavus	Clostridium perfringens	Supernatant from membrane vesicle preparation	TRUE	2	34.3372	0.2597
Mediterraneibacter gnavus	Clostridium perfringens	Supernatant from membrane vesicle preparation	TRUE	2	34.3836	0.2605
Mediterraneibacter gnavus	Clostridium perfringens	Supernatant from membrane vesicle preparation	TRUE	2	34.43	0.2603
Mediterraneibacter gnavus	Clostridium perfringens	Supernatant from membrane vesicle preparation	TRUE	2	34.4764	0.2586
Mediterraneibacter gnavus	Clostridium perfringens	Supernatant from membrane vesicle preparation	TRUE	2	34.5228	0.2562
Mediterraneibacter gnavus	Clostridium perfringens	Supernatant from membrane vesicle preparation	TRUE	2	34.5694	0.2552
Mediterraneibacter gnavus	Clostridium perfringens	Supernatant from membrane vesicle preparation	TRUE	2	34.6158	0.2477
Mediterraneibacter gnavus	Clostridium perfringens	Supernatant from membrane vesicle preparation	TRUE	2	34.6622	0.2512
Mediterraneibacter gnavus	Clostridium perfringens	Supernatant from membrane vesicle preparation	TRUE	2	34.7086	0.2481
Mediterraneibacter gnavus	Clostridium perfringens	Supernatant from membrane vesicle preparation	TRUE	2	34.755	0.246
Mediterraneibacter gnavus	Clostridium perfringens	Supernatant from membrane vesicle preparation	TRUE	2	34.8014	0.2436
Mediterraneibacter gnavus	Clostridium perfringens	Supernatant from membrane vesicle preparation	TRUE	2	34.8478	0.2407
Mediterraneibacter gnavus	Clostridium perfringens	Supernatant from membrane vesicle preparation	TRUE	2	34.8942	0.2385
Mediterraneibacter gnavus	Clostridium perfringens	Supernatant from membrane vesicle preparation	TRUE	2	34.9406	0.2406
Mediterraneibacter gnavus	Clostridium perfringens	Supernatant from membrane vesicle preparation	TRUE	2	34.9869	0.2405
Mediterraneibacter gnavus	Clostridium perfringens	Supernatant from membrane vesicle preparation	TRUE	2	35.0333	0.2466
Mediterraneibacter gnavus	Clostridium perfringens	Supernatant from membrane vesicle preparation	TRUE	2	35.0797	0.2535
Mediterraneibacter gnavus	Clostridium perfringens	Supernatant from membrane vesicle preparation	TRUE	2	35.1261	0.2528
Mediterraneibacter gnavus	Clostridium perfringens	Supernatant from membrane vesicle preparation	TRUE	2	35.1725	0.2538
Mediterraneibacter gnavus	Clostridium perfringens	Supernatant from membrane vesicle preparation	TRUE	2	35.2189	0.2502
Mediterraneibacter gnavus	Clostridium perfringens	Supernatant from membrane vesicle preparation	TRUE	2	35.2653	0.2493
Mediterraneibacter gnavus	Clostridium perfringens	Supernatant from membrane vesicle preparation	TRUE	2	35.3117	0.2492
Mediterraneibacter gnavus	Clostridium perfringens	Supernatant from membrane vesicle preparation	TRUE	2	35.3581	0.251
Mediterraneibacter gnavus	Clostridium perfringens	Supernatant from membrane vesicle preparation	TRUE	2	35.4047	0.2497
Mediterraneibacter gnavus	Clostridium perfringens	Supernatant from membrane vesicle preparation	TRUE	2	35.4511	0.2507
Mediterraneibacter gnavus	Clostridium perfringens	Supernatant from membrane vesicle preparation	TRUE	2	35.4975	0.2517
Mediterraneibacter gnavus	Clostridium perfringens	Supernatant from membrane vesicle preparation	TRUE	2	35.5439	0.2469
Mediterraneibacter gnavus	Clostridium perfringens	Supernatant from membrane vesicle preparation	TRUE	2	35.5903	0.2451
Mediterraneibacter gnavus	Clostridium perfringens	Supernatant from membrane vesicle preparation	TRUE	2	35.6367	0.2453
Mediterraneibacter gnavus	Clostridium perfringens	Supernatant from membrane vesicle preparation	TRUE	2	35.6831	0.2445
Mediterraneibacter gnavus	Clostridium perfringens	Supernatant from membrane vesicle preparation	TRUE	2	35.7294	0.2452
Mediterraneibacter gnavus	Clostridium perfringens	Supernatant from membrane vesicle preparation	TRUE	2	35.7758	0.2411
Mediterraneibacter gnavus	Clostridium perfringens	Supernatant from membrane vesicle preparation	TRUE	2	35.8222	0.2402
Mediterraneibacter gnavus	Clostridium perfringens	Supernatant from membrane vesicle preparation	TRUE	2	35.8686	0.2382
Mediterraneibacter gnavus	Clostridium perfringens	Supernatant from membrane vesicle preparation	TRUE	2	35.915	0.2393
Mediterraneibacter gnavus	Clostridium perfringens	Supernatant from membrane vesicle preparation	TRUE	2	35.9614	0.2452
Mediterraneibacter gnavus	Clostridium perfringens	Supernatant from membrane vesicle preparation	TRUE	2	36.0078	0.2431
Mediterraneibacter gnavus	Clostridium perfringens	Supernatant from membrane vesicle preparation	TRUE	2	36.0542	0.246
Mediterraneibacter gnavus	Clostridium perfringens	Supernatant from membrane vesicle preparation	TRUE	2	36.1006	0.245
Mediterraneibacter gnavus	Clostridium perfringens	Supernatant from membrane vesicle preparation	TRUE	2	36.1469	0.2468
Mediterraneibacter gnavus	Clostridium perfringens	Supernatant from membrane vesicle preparation	TRUE	2	36.1933	0.25
Mediterraneibacter gnavus	Clostridium perfringens	Supernatant from membrane vesicle preparation	TRUE	2	36.24	0.2515
Mediterraneibacter gnavus	Clostridium perfringens	Supernatant from membrane vesicle preparation	TRUE	2	36.2864	0.2511
Mediterraneibacter gnavus	Clostridium perfringens	Supernatant from membrane vesicle preparation	TRUE	2	36.3328	0.2477
Mediterraneibacter gnavus	Clostridium perfringens	Supernatant from membrane vesicle preparation	TRUE	2	36.3792	0.2456
Mediterraneibacter gnavus	Clostridium perfringens	Supernatant from membrane vesicle preparation	TRUE	2	36.4256	0.2434
Mediterraneibacter gnavus	Clostridium perfringens	Supernatant from membrane vesicle preparation	TRUE	2	36.4719	0.2516
Mediterraneibacter gnavus	Clostridium perfringens	Supernatant from membrane vesicle preparation	TRUE	2	36.5183	0.2544
Mediterraneibacter gnavus	Clostridium perfringens	Supernatant from membrane vesicle preparation	TRUE	2	36.5647	0.2524
Mediterraneibacter gnavus	Clostridium perfringens	Supernatant from membrane vesicle preparation	TRUE	2	36.6111	0.251
Mediterraneibacter gnavus	Clostridium perfringens	Supernatant from membrane vesicle preparation	TRUE	2	36.6575	0.2483
Mediterraneibacter gnavus	Clostridium perfringens	Supernatant from membrane vesicle preparation	TRUE	2	36.7039	0.2425
Mediterraneibacter gnavus	Clostridium perfringens	Supernatant from membrane vesicle preparation	TRUE	2	36.7503	0.2449
Mediterraneibacter gnavus	Clostridium perfringens	Supernatant from membrane vesicle preparation	TRUE	2	36.7967	0.2478
Mediterraneibacter gnavus	Clostridium perfringens	Supernatant from membrane vesicle preparation	TRUE	2	36.8431	0.2509
Mediterraneibacter gnavus	Clostridium perfringens	Supernatant from membrane vesicle preparation	TRUE	2	36.8894	0.2496
Mediterraneibacter gnavus	Clostridium perfringens	Supernatant from membrane vesicle preparation	TRUE	2	36.9358	0.248
Mediterraneibacter gnavus	Clostridium perfringens	Supernatant from membrane vesicle preparation	TRUE	2	36.9822	0.2502
Mediterraneibacter gnavus	Clostridium perfringens	Supernatant from membrane vesicle preparation	TRUE	2	37.0286	0.2511
Mediterraneibacter gnavus	Clostridium perfringens	Supernatant from membrane vesicle preparation	TRUE	2	37.075	0.2488
Mediterraneibacter gnavus	Clostridium perfringens	Supernatant from membrane vesicle preparation	TRUE	2	37.1217	0.249
Mediterraneibacter gnavus	Clostridium perfringens	Supernatant from membrane vesicle preparation	TRUE	2	37.1681	0.2485
Mediterraneibacter gnavus	Clostridium perfringens	Supernatant from membrane vesicle preparation	TRUE	2	37.2144	0.2469
Mediterraneibacter gnavus	Clostridium perfringens	Supernatant from membrane vesicle preparation	TRUE	2	37.2608	0.2444
Mediterraneibacter gnavus	Clostridium perfringens	Supernatant from membrane vesicle preparation	TRUE	2	37.3072	0.2443
Mediterraneibacter gnavus	Clostridium perfringens	Supernatant from membrane vesicle preparation	TRUE	2	37.3536	0.2409
Mediterraneibacter gnavus	Clostridium perfringens	Supernatant from membrane vesicle preparation	TRUE	2	37.4	0.2391
Mediterraneibacter gnavus	Clostridium perfringens	Supernatant from membrane vesicle preparation	TRUE	2	37.4464	0.2353
Mediterraneibacter gnavus	Clostridium perfringens	Supernatant from membrane vesicle preparation	TRUE	2	37.4928	0.2349
Mediterraneibacter gnavus	Clostridium perfringens	Supernatant from membrane vesicle preparation	TRUE	2	37.5392	0.2364
Mediterraneibacter gnavus	Clostridium perfringens	Supernatant from membrane vesicle preparation	TRUE	2	37.5856	0.2436
Mediterraneibacter gnavus	Clostridium perfringens	Supernatant from membrane vesicle preparation	TRUE	2	37.6319	0.2517
Mediterraneibacter gnavus	Clostridium perfringens	Supernatant from membrane vesicle preparation	TRUE	2	37.6783	0.255
Mediterraneibacter gnavus	Clostridium perfringens	Supernatant from membrane vesicle preparation	TRUE	2	37.7247	0.2514
Mediterraneibacter gnavus	Clostridium perfringens	Supernatant from membrane vesicle preparation	TRUE	2	37.7711	0.2494
Mediterraneibacter gnavus	Clostridium perfringens	Supernatant from membrane vesicle preparation	TRUE	2	37.8175	0.2477
Mediterraneibacter gnavus	Clostridium perfringens	Supernatant from membrane vesicle preparation	TRUE	2	37.8639	0.2406
Mediterraneibacter gnavus	Clostridium perfringens	Supernatant from membrane vesicle preparation	TRUE	2	37.9103	0.2417
Mediterraneibacter gnavus	Clostridium perfringens	Supernatant from membrane vesicle preparation	TRUE	2	37.9567	0.2441
Mediterraneibacter gnavus	Clostridium perfringens	Supernatant from membrane vesicle preparation	TRUE	2	38.0031	0.2479
Mediterraneibacter gnavus	Clostridium perfringens	Supernatant from membrane vesicle preparation	TRUE	2	38.0497	0.2475
Mediterraneibacter gnavus	Clostridium perfringens	Supernatant from membrane vesicle preparation	TRUE	2	38.0961	0.247
Mediterraneibacter gnavus	Clostridium perfringens	Supernatant from membrane vesicle preparation	TRUE	2	38.1425	0.2455
Mediterraneibacter gnavus	Clostridium perfringens	Supernatant from membrane vesicle preparation	TRUE	2	38.1889	0.2435
Mediterraneibacter gnavus	Clostridium perfringens	Supernatant from membrane vesicle preparation	TRUE	2	38.2353	0.2398
Mediterraneibacter gnavus	Clostridium perfringens	Supernatant from membrane vesicle preparation	TRUE	2	38.2817	0.2409
Mediterraneibacter gnavus	Clostridium perfringens	Supernatant from membrane vesicle preparation	TRUE	2	38.3281	0.2436
Mediterraneibacter gnavus	Clostridium perfringens	Supernatant from membrane vesicle preparation	TRUE	2	38.3744	0.2417
Mediterraneibacter gnavus	Clostridium perfringens	Supernatant from membrane vesicle preparation	TRUE	2	38.4208	0.2415
Mediterraneibacter gnavus	Clostridium perfringens	Supernatant from membrane vesicle preparation	TRUE	2	38.4672	0.2389
Mediterraneibacter gnavus	Clostridium perfringens	Supernatant from membrane vesicle preparation	TRUE	2	38.5136	0.2407
Mediterraneibacter gnavus	Clostridium perfringens	Supernatant from membrane vesicle preparation	TRUE	2	38.56	0.2463
Mediterraneibacter gnavus	Clostridium perfringens	Supernatant from membrane vesicle preparation	TRUE	2	38.6064	0.2453
Mediterraneibacter gnavus	Clostridium perfringens	Supernatant from membrane vesicle preparation	TRUE	2	38.6528	0.2453
Mediterraneibacter gnavus	Clostridium perfringens	Supernatant from membrane vesicle preparation	TRUE	2	38.6992	0.2442
Mediterraneibacter gnavus	Clostridium perfringens	Supernatant from membrane vesicle preparation	TRUE	2	38.7456	0.2445
Mediterraneibacter gnavus	Clostridium perfringens	Supernatant from membrane vesicle preparation	TRUE	2	38.7919	0.2449
Mediterraneibacter gnavus	Clostridium perfringens	Supernatant from membrane vesicle preparation	TRUE	2	38.8383	0.2474
Mediterraneibacter gnavus	Clostridium perfringens	Supernatant from membrane vesicle preparation	TRUE	2	38.885	0.2475
Mediterraneibacter gnavus	Clostridium perfringens	Supernatant from membrane vesicle preparation	TRUE	2	38.9314	0.2501
Mediterraneibacter gnavus	Clostridium perfringens	Supernatant from membrane vesicle preparation	TRUE	2	38.9778	0.2501
Mediterraneibacter gnavus	Clostridium perfringens	Supernatant from membrane vesicle preparation	TRUE	2	39.0242	0.2496
Mediterraneibacter gnavus	Clostridium perfringens	Supernatant from membrane vesicle preparation	TRUE	2	39.0706	0.2493
Mediterraneibacter gnavus	Clostridium perfringens	Supernatant from membrane vesicle preparation	TRUE	2	39.1169	0.245
Mediterraneibacter gnavus	Clostridium perfringens	Supernatant from membrane vesicle preparation	TRUE	2	39.1633	0.2459
Mediterraneibacter gnavus	Clostridium perfringens	Supernatant from membrane vesicle preparation	TRUE	2	39.2097	0.2457
Mediterraneibacter gnavus	Clostridium perfringens	Supernatant from membrane vesicle preparation	TRUE	2	39.2561	0.2447
Mediterraneibacter gnavus	Clostridium perfringens	Supernatant from membrane vesicle preparation	TRUE	2	39.3025	0.24
Mediterraneibacter gnavus	Clostridium perfringens	Supernatant from membrane vesicle preparation	TRUE	2	39.3489	0.2423
Mediterraneibacter gnavus	Clostridium perfringens	Supernatant from membrane vesicle preparation	TRUE	2	39.3953	0.2467
Mediterraneibacter gnavus	Clostridium perfringens	Supernatant from membrane vesicle preparation	TRUE	2	39.4417	0.2509
Mediterraneibacter gnavus	Clostridium perfringens	Supernatant from membrane vesicle preparation	TRUE	2	39.4881	0.2485
Mediterraneibacter gnavus	Clostridium perfringens	Supernatant from membrane vesicle preparation	TRUE	2	39.5344	0.2446
Mediterraneibacter gnavus	Clostridium perfringens	Supernatant from membrane vesicle preparation	TRUE	2	39.5808	0.2443
Mediterraneibacter gnavus	Clostridium perfringens	Supernatant from membrane vesicle preparation	TRUE	2	39.6272	0.2425
Mediterraneibacter gnavus	Clostridium perfringens	Supernatant from membrane vesicle preparation	TRUE	2	39.6736	0.2512
Mediterraneibacter gnavus	Clostridium perfringens	Supernatant from membrane vesicle preparation	TRUE	2	39.7203	0.2549
Mediterraneibacter gnavus	Clostridium perfringens	Supernatant from membrane vesicle preparation	TRUE	2	39.7667	0.2542
Mediterraneibacter gnavus	Clostridium perfringens	Supernatant from membrane vesicle preparation	TRUE	2	39.8131	0.2551
Mediterraneibacter gnavus	Clostridium perfringens	Supernatant from membrane vesicle preparation	TRUE	2	39.8594	0.2533
Mediterraneibacter gnavus	Clostridium perfringens	Supernatant from membrane vesicle preparation	TRUE	2	39.9058	0.2487
Mediterraneibacter gnavus	Clostridium perfringens	Supernatant from membrane vesicle preparation	TRUE	2	39.9522	0.2477
Mediterraneibacter gnavus	Clostridium perfringens	Supernatant from membrane vesicle preparation	TRUE	2	39.9986	0.2426
Mediterraneibacter gnavus	Clostridium perfringens	Supernatant from membrane vesicle preparation	TRUE	2	40.045	0.245
Mediterraneibacter gnavus	Clostridium perfringens	Supernatant from membrane vesicle preparation	TRUE	2	40.0914	0.247
Mediterraneibacter gnavus	Clostridium perfringens	Supernatant from membrane vesicle preparation	TRUE	2	40.1378	0.2474
Mediterraneibacter gnavus	Clostridium perfringens	Supernatant from membrane vesicle preparation	TRUE	2	40.1842	0.246
Mediterraneibacter gnavus	Clostridium perfringens	Supernatant from membrane vesicle preparation	TRUE	2	40.2306	0.2451
Mediterraneibacter gnavus	Clostridium perfringens	Supernatant from membrane vesicle preparation	TRUE	2	40.2769	0.2433
Mediterraneibacter gnavus	Clostridium perfringens	Supernatant from membrane vesicle preparation	TRUE	2	40.3233	0.244
Mediterraneibacter gnavus	Clostridium perfringens	Supernatant from membrane vesicle preparation	TRUE	2	40.3697	0.2423
Mediterraneibacter gnavus	Clostridium perfringens	Supernatant from membrane vesicle preparation	TRUE	2	40.4161	0.2446
Mediterraneibacter gnavus	Clostridium perfringens	Supernatant from membrane vesicle preparation	TRUE	2	40.4625	0.2445
Mediterraneibacter gnavus	Clostridium perfringens	Supernatant from membrane vesicle preparation	TRUE	2	40.5089	0.2436
Mediterraneibacter gnavus	Clostridium perfringens	Supernatant from membrane vesicle preparation	TRUE	3	0	-0.0035
Mediterraneibacter gnavus	Clostridium perfringens	Supernatant from membrane vesicle preparation	TRUE	3	0.0463889	-0.0056
Mediterraneibacter gnavus	Clostridium perfringens	Supernatant from membrane vesicle preparation	TRUE	3	0.0927778	-0.0066
Mediterraneibacter gnavus	Clostridium perfringens	Supernatant from membrane vesicle preparation	TRUE	3	0.139167	-0.0076
Mediterraneibacter gnavus	Clostridium perfringens	Supernatant from membrane vesicle preparation	TRUE	3	0.185556	-0.0083
Mediterraneibacter gnavus	Clostridium perfringens	Supernatant from membrane vesicle preparation	TRUE	3	0.231944	-0.0083
Mediterraneibacter gnavus	Clostridium perfringens	Supernatant from membrane vesicle preparation	TRUE	3	0.278333	-0.009
Mediterraneibacter gnavus	Clostridium perfringens	Supernatant from membrane vesicle preparation	TRUE	3	0.324722	-0.0087
Mediterraneibacter gnavus	Clostridium perfringens	Supernatant from membrane vesicle preparation	TRUE	3	0.371111	-0.0089
Mediterraneibacter gnavus	Clostridium perfringens	Supernatant from membrane vesicle preparation	TRUE	3	0.4175	-0.0087
Mediterraneibacter gnavus	Clostridium perfringens	Supernatant from membrane vesicle preparation	TRUE	3	0.463889	-0.0087
Mediterraneibacter gnavus	Clostridium perfringens	Supernatant from membrane vesicle preparation	TRUE	3	0.510278	-0.009
Mediterraneibacter gnavus	Clostridium perfringens	Supernatant from membrane vesicle preparation	TRUE	3	0.556667	-0.0095
Mediterraneibacter gnavus	Clostridium perfringens	Supernatant from membrane vesicle preparation	TRUE	3	0.603056	-0.0096
Mediterraneibacter gnavus	Clostridium perfringens	Supernatant from membrane vesicle preparation	TRUE	3	0.649444	-0.0097
Mediterraneibacter gnavus	Clostridium perfringens	Supernatant from membrane vesicle preparation	TRUE	3	0.695556	-0.0105
Mediterraneibacter gnavus	Clostridium perfringens	Supernatant from membrane vesicle preparation	TRUE	3	0.741944	-0.0107
Mediterraneibacter gnavus	Clostridium perfringens	Supernatant from membrane vesicle preparation	TRUE	3	0.788333	-0.0103
Mediterraneibacter gnavus	Clostridium perfringens	Supernatant from membrane vesicle preparation	TRUE	3	0.834722	-0.0096
Mediterraneibacter gnavus	Clostridium perfringens	Supernatant from membrane vesicle preparation	TRUE	3	0.881111	-0.0093
Mediterraneibacter gnavus	Clostridium perfringens	Supernatant from membrane vesicle preparation	TRUE	3	0.9275	-0.0089
Mediterraneibacter gnavus	Clostridium perfringens	Supernatant from membrane vesicle preparation	TRUE	3	0.973889	-0.0091
Mediterraneibacter gnavus	Clostridium perfringens	Supernatant from membrane vesicle preparation	TRUE	3	1.02028	-0.0085
Mediterraneibacter gnavus	Clostridium perfringens	Supernatant from membrane vesicle preparation	TRUE	3	1.06667	-0.0074
Mediterraneibacter gnavus	Clostridium perfringens	Supernatant from membrane vesicle preparation	TRUE	3	1.11306	-0.0079
Mediterraneibacter gnavus	Clostridium perfringens	Supernatant from membrane vesicle preparation	TRUE	3	1.15944	-0.0075
Mediterraneibacter gnavus	Clostridium perfringens	Supernatant from membrane vesicle preparation	TRUE	3	1.20583	-0.0083
Mediterraneibacter gnavus	Clostridium perfringens	Supernatant from membrane vesicle preparation	TRUE	3	1.25222	-0.008
Mediterraneibacter gnavus	Clostridium perfringens	Supernatant from membrane vesicle preparation	TRUE	3	1.29861	-0.008
Mediterraneibacter gnavus	Clostridium perfringens	Supernatant from membrane vesicle preparation	TRUE	3	1.345	-0.0077
Mediterraneibacter gnavus	Clostridium perfringens	Supernatant from membrane vesicle preparation	TRUE	3	1.39139	-0.0069
Mediterraneibacter gnavus	Clostridium perfringens	Supernatant from membrane vesicle preparation	TRUE	3	1.43778	-0.0056
Mediterraneibacter gnavus	Clostridium perfringens	Supernatant from membrane vesicle preparation	TRUE	3	1.48417	-0.0045
Mediterraneibacter gnavus	Clostridium perfringens	Supernatant from membrane vesicle preparation	TRUE	3	1.53056	-0.0046
Mediterraneibacter gnavus	Clostridium perfringens	Supernatant from membrane vesicle preparation	TRUE	3	1.57694	-0.0034
Mediterraneibacter gnavus	Clostridium perfringens	Supernatant from membrane vesicle preparation	TRUE	3	1.62333	-0.0035
Mediterraneibacter gnavus	Clostridium perfringens	Supernatant from membrane vesicle preparation	TRUE	3	1.66972	-0.0029
Mediterraneibacter gnavus	Clostridium perfringens	Supernatant from membrane vesicle preparation	TRUE	3	1.71611	-0.0028
Mediterraneibacter gnavus	Clostridium perfringens	Supernatant from membrane vesicle preparation	TRUE	3	1.7625	-0.0018
Mediterraneibacter gnavus	Clostridium perfringens	Supernatant from membrane vesicle preparation	TRUE	3	1.80889	-0.0013
Mediterraneibacter gnavus	Clostridium perfringens	Supernatant from membrane vesicle preparation	TRUE	3	1.85528	-0.0005
Mediterraneibacter gnavus	Clostridium perfringens	Supernatant from membrane vesicle preparation	TRUE	3	1.90167	-0.0009
Mediterraneibacter gnavus	Clostridium perfringens	Supernatant from membrane vesicle preparation	TRUE	3	1.94806	-0.0001
Mediterraneibacter gnavus	Clostridium perfringens	Supernatant from membrane vesicle preparation	TRUE	3	1.99444	0.0003
Mediterraneibacter gnavus	Clostridium perfringens	Supernatant from membrane vesicle preparation	TRUE	3	2.04083	0.0014
Mediterraneibacter gnavus	Clostridium perfringens	Supernatant from membrane vesicle preparation	TRUE	3	2.08722	0.0013
Mediterraneibacter gnavus	Clostridium perfringens	Supernatant from membrane vesicle preparation	TRUE	3	2.13361	0.0017
Mediterraneibacter gnavus	Clostridium perfringens	Supernatant from membrane vesicle preparation	TRUE	3	2.18	0.0023
Mediterraneibacter gnavus	Clostridium perfringens	Supernatant from membrane vesicle preparation	TRUE	3	2.22639	0.0028
Mediterraneibacter gnavus	Clostridium perfringens	Supernatant from membrane vesicle preparation	TRUE	3	2.27306	0.0031
Mediterraneibacter gnavus	Clostridium perfringens	Supernatant from membrane vesicle preparation	TRUE	3	2.31944	0.0044
Mediterraneibacter gnavus	Clostridium perfringens	Supernatant from membrane vesicle preparation	TRUE	3	2.36583	0.0055
Mediterraneibacter gnavus	Clostridium perfringens	Supernatant from membrane vesicle preparation	TRUE	3	2.41222	0.0063
Mediterraneibacter gnavus	Clostridium perfringens	Supernatant from membrane vesicle preparation	TRUE	3	2.45861	0.0078
Mediterraneibacter gnavus	Clostridium perfringens	Supernatant from membrane vesicle preparation	TRUE	3	2.505	0.0077
Mediterraneibacter gnavus	Clostridium perfringens	Supernatant from membrane vesicle preparation	TRUE	3	2.55139	0.0084
Mediterraneibacter gnavus	Clostridium perfringens	Supernatant from membrane vesicle preparation	TRUE	3	2.59778	0.0093
Mediterraneibacter gnavus	Clostridium perfringens	Supernatant from membrane vesicle preparation	TRUE	3	2.64417	0.0102
Mediterraneibacter gnavus	Clostridium perfringens	Supernatant from membrane vesicle preparation	TRUE	3	2.69056	0.0113
Mediterraneibacter gnavus	Clostridium perfringens	Supernatant from membrane vesicle preparation	TRUE	3	2.73694	0.0121
Mediterraneibacter gnavus	Clostridium perfringens	Supernatant from membrane vesicle preparation	TRUE	3	2.78333	0.0136
Mediterraneibacter gnavus	Clostridium perfringens	Supernatant from membrane vesicle preparation	TRUE	3	2.82972	0.0144
Mediterraneibacter gnavus	Clostridium perfringens	Supernatant from membrane vesicle preparation	TRUE	3	2.87611	0.016
Mediterraneibacter gnavus	Clostridium perfringens	Supernatant from membrane vesicle preparation	TRUE	3	2.9225	0.018
Mediterraneibacter gnavus	Clostridium perfringens	Supernatant from membrane vesicle preparation	TRUE	3	2.96889	0.0184
Mediterraneibacter gnavus	Clostridium perfringens	Supernatant from membrane vesicle preparation	TRUE	3	3.01528	0.0205
Mediterraneibacter gnavus	Clostridium perfringens	Supernatant from membrane vesicle preparation	TRUE	3	3.06167	0.0238
Mediterraneibacter gnavus	Clostridium perfringens	Supernatant from membrane vesicle preparation	TRUE	3	3.10806	0.0256
Mediterraneibacter gnavus	Clostridium perfringens	Supernatant from membrane vesicle preparation	TRUE	3	3.15444	0.0275
Mediterraneibacter gnavus	Clostridium perfringens	Supernatant from membrane vesicle preparation	TRUE	3	3.20083	0.0301
Mediterraneibacter gnavus	Clostridium perfringens	Supernatant from membrane vesicle preparation	TRUE	3	3.24722	0.0321
Mediterraneibacter gnavus	Clostridium perfringens	Supernatant from membrane vesicle preparation	TRUE	3	3.29361	0.0342
Mediterraneibacter gnavus	Clostridium perfringens	Supernatant from membrane vesicle preparation	TRUE	3	3.34	0.0348
Mediterraneibacter gnavus	Clostridium perfringens	Supernatant from membrane vesicle preparation	TRUE	3	3.38639	0.0359
Mediterraneibacter gnavus	Clostridium perfringens	Supernatant from membrane vesicle preparation	TRUE	3	3.43278	0.0398
Mediterraneibacter gnavus	Clostridium perfringens	Supernatant from membrane vesicle preparation	TRUE	3	3.47917	0.0416
Mediterraneibacter gnavus	Clostridium perfringens	Supernatant from membrane vesicle preparation	TRUE	3	3.52583	0.0455
Mediterraneibacter gnavus	Clostridium perfringens	Supernatant from membrane vesicle preparation	TRUE	3	3.57222	0.0488
Mediterraneibacter gnavus	Clostridium perfringens	Supernatant from membrane vesicle preparation	TRUE	3	3.61861	0.0517
Mediterraneibacter gnavus	Clostridium perfringens	Supernatant from membrane vesicle preparation	TRUE	3	3.665	0.0538
Mediterraneibacter gnavus	Clostridium perfringens	Supernatant from membrane vesicle preparation	TRUE	3	3.71139	0.0571
Mediterraneibacter gnavus	Clostridium perfringens	Supernatant from membrane vesicle preparation	TRUE	3	3.75778	0.0601
Mediterraneibacter gnavus	Clostridium perfringens	Supernatant from membrane vesicle preparation	TRUE	3	3.80417	0.0655
Mediterraneibacter gnavus	Clostridium perfringens	Supernatant from membrane vesicle preparation	TRUE	3	3.85056	0.0678
Mediterraneibacter gnavus	Clostridium perfringens	Supernatant from membrane vesicle preparation	TRUE	3	3.89694	0.0727
Mediterraneibacter gnavus	Clostridium perfringens	Supernatant from membrane vesicle preparation	TRUE	3	3.94333	0.0775
Mediterraneibacter gnavus	Clostridium perfringens	Supernatant from membrane vesicle preparation	TRUE	3	3.98972	0.0832
Mediterraneibacter gnavus	Clostridium perfringens	Supernatant from membrane vesicle preparation	TRUE	3	4.03611	0.0872
Mediterraneibacter gnavus	Clostridium perfringens	Supernatant from membrane vesicle preparation	TRUE	3	4.0825	0.0927
Mediterraneibacter gnavus	Clostridium perfringens	Supernatant from membrane vesicle preparation	TRUE	3	4.12889	0.0978
Mediterraneibacter gnavus	Clostridium perfringens	Supernatant from membrane vesicle preparation	TRUE	3	4.17528	0.1066
Mediterraneibacter gnavus	Clostridium perfringens	Supernatant from membrane vesicle preparation	TRUE	3	4.22167	0.1118
Mediterraneibacter gnavus	Clostridium perfringens	Supernatant from membrane vesicle preparation	TRUE	3	4.26806	0.1223
Mediterraneibacter gnavus	Clostridium perfringens	Supernatant from membrane vesicle preparation	TRUE	3	4.31444	0.1296
Mediterraneibacter gnavus	Clostridium perfringens	Supernatant from membrane vesicle preparation	TRUE	3	4.36083	0.1362
Mediterraneibacter gnavus	Clostridium perfringens	Supernatant from membrane vesicle preparation	TRUE	3	4.40722	0.1462
Mediterraneibacter gnavus	Clostridium perfringens	Supernatant from membrane vesicle preparation	TRUE	3	4.45361	0.1533
Mediterraneibacter gnavus	Clostridium perfringens	Supernatant from membrane vesicle preparation	TRUE	3	4.5	0.1583
Mediterraneibacter gnavus	Clostridium perfringens	Supernatant from membrane vesicle preparation	TRUE	3	4.54639	0.1685
Mediterraneibacter gnavus	Clostridium perfringens	Supernatant from membrane vesicle preparation	TRUE	3	4.59306	0.1766
Mediterraneibacter gnavus	Clostridium perfringens	Supernatant from membrane vesicle preparation	TRUE	3	4.63944	0.1848
Mediterraneibacter gnavus	Clostridium perfringens	Supernatant from membrane vesicle preparation	TRUE	3	4.68583	0.1919
Mediterraneibacter gnavus	Clostridium perfringens	Supernatant from membrane vesicle preparation	TRUE	3	4.73222	0.2003
Mediterraneibacter gnavus	Clostridium perfringens	Supernatant from membrane vesicle preparation	TRUE	3	4.77861	0.2097
Mediterraneibacter gnavus	Clostridium perfringens	Supernatant from membrane vesicle preparation	TRUE	3	4.825	0.2127
Mediterraneibacter gnavus	Clostridium perfringens	Supernatant from membrane vesicle preparation	TRUE	3	4.87139	0.2216
Mediterraneibacter gnavus	Clostridium perfringens	Supernatant from membrane vesicle preparation	TRUE	3	4.91778	0.232
Mediterraneibacter gnavus	Clostridium perfringens	Supernatant from membrane vesicle preparation	TRUE	3	4.96417	0.2377
Mediterraneibacter gnavus	Clostridium perfringens	Supernatant from membrane vesicle preparation	TRUE	3	5.01056	0.2516
Mediterraneibacter gnavus	Clostridium perfringens	Supernatant from membrane vesicle preparation	TRUE	3	5.05694	0.2602
Mediterraneibacter gnavus	Clostridium perfringens	Supernatant from membrane vesicle preparation	TRUE	3	5.10333	0.2699
Mediterraneibacter gnavus	Clostridium perfringens	Supernatant from membrane vesicle preparation	TRUE	3	5.14972	0.2794
Mediterraneibacter gnavus	Clostridium perfringens	Supernatant from membrane vesicle preparation	TRUE	3	5.19611	0.2886
Mediterraneibacter gnavus	Clostridium perfringens	Supernatant from membrane vesicle preparation	TRUE	3	5.2425	0.2985
Mediterraneibacter gnavus	Clostridium perfringens	Supernatant from membrane vesicle preparation	TRUE	3	5.28889	0.3033
Mediterraneibacter gnavus	Clostridium perfringens	Supernatant from membrane vesicle preparation	TRUE	3	5.33528	0.3168
Mediterraneibacter gnavus	Clostridium perfringens	Supernatant from membrane vesicle preparation	TRUE	3	5.38167	0.3236
Mediterraneibacter gnavus	Clostridium perfringens	Supernatant from membrane vesicle preparation	TRUE	3	5.42806	0.3377
Mediterraneibacter gnavus	Clostridium perfringens	Supernatant from membrane vesicle preparation	TRUE	3	5.47444	0.3503
Mediterraneibacter gnavus	Clostridium perfringens	Supernatant from membrane vesicle preparation	TRUE	3	5.52083	0.361
Mediterraneibacter gnavus	Clostridium perfringens	Supernatant from membrane vesicle preparation	TRUE	3	5.5675	0.377
Mediterraneibacter gnavus	Clostridium perfringens	Supernatant from membrane vesicle preparation	TRUE	3	5.61389	0.3781
Mediterraneibacter gnavus	Clostridium perfringens	Supernatant from membrane vesicle preparation	TRUE	3	5.66028	0.3832
Mediterraneibacter gnavus	Clostridium perfringens	Supernatant from membrane vesicle preparation	TRUE	3	5.70667	0.3968
Mediterraneibacter gnavus	Clostridium perfringens	Supernatant from membrane vesicle preparation	TRUE	3	5.75306	0.4092
Mediterraneibacter gnavus	Clostridium perfringens	Supernatant from membrane vesicle preparation	TRUE	3	5.79944	0.4177
Mediterraneibacter gnavus	Clostridium perfringens	Supernatant from membrane vesicle preparation	TRUE	3	5.84583	0.428
Mediterraneibacter gnavus	Clostridium perfringens	Supernatant from membrane vesicle preparation	TRUE	3	5.89222	0.4313
Mediterraneibacter gnavus	Clostridium perfringens	Supernatant from membrane vesicle preparation	TRUE	3	5.93861	0.4332
Mediterraneibacter gnavus	Clostridium perfringens	Supernatant from membrane vesicle preparation	TRUE	3	5.985	0.4409
Mediterraneibacter gnavus	Clostridium perfringens	Supernatant from membrane vesicle preparation	TRUE	3	6.03139	0.4454
Mediterraneibacter gnavus	Clostridium perfringens	Supernatant from membrane vesicle preparation	TRUE	3	6.07778	0.4465
Mediterraneibacter gnavus	Clostridium perfringens	Supernatant from membrane vesicle preparation	TRUE	3	6.12417	0.4443
Mediterraneibacter gnavus	Clostridium perfringens	Supernatant from membrane vesicle preparation	TRUE	3	6.17056	0.4502
Mediterraneibacter gnavus	Clostridium perfringens	Supernatant from membrane vesicle preparation	TRUE	3	6.21694	0.4458
Mediterraneibacter gnavus	Clostridium perfringens	Supernatant from membrane vesicle preparation	TRUE	3	6.26333	0.4508
Mediterraneibacter gnavus	Clostridium perfringens	Supernatant from membrane vesicle preparation	TRUE	3	6.30972	0.4531
Mediterraneibacter gnavus	Clostridium perfringens	Supernatant from membrane vesicle preparation	TRUE	3	6.35611	0.4502
Mediterraneibacter gnavus	Clostridium perfringens	Supernatant from membrane vesicle preparation	TRUE	3	6.4025	0.4567
Mediterraneibacter gnavus	Clostridium perfringens	Supernatant from membrane vesicle preparation	TRUE	3	6.44889	0.4558
Mediterraneibacter gnavus	Clostridium perfringens	Supernatant from membrane vesicle preparation	TRUE	3	6.49556	0.458
Mediterraneibacter gnavus	Clostridium perfringens	Supernatant from membrane vesicle preparation	TRUE	3	6.54194	0.4633
Mediterraneibacter gnavus	Clostridium perfringens	Supernatant from membrane vesicle preparation	TRUE	3	6.58833	0.4591
Mediterraneibacter gnavus	Clostridium perfringens	Supernatant from membrane vesicle preparation	TRUE	3	6.63472	0.4625
Mediterraneibacter gnavus	Clostridium perfringens	Supernatant from membrane vesicle preparation	TRUE	3	6.68111	0.4546
Mediterraneibacter gnavus	Clostridium perfringens	Supernatant from membrane vesicle preparation	TRUE	3	6.7275	0.4514
Mediterraneibacter gnavus	Clostridium perfringens	Supernatant from membrane vesicle preparation	TRUE	3	6.77389	0.4557
Mediterraneibacter gnavus	Clostridium perfringens	Supernatant from membrane vesicle preparation	TRUE	3	6.82028	0.4585
Mediterraneibacter gnavus	Clostridium perfringens	Supernatant from membrane vesicle preparation	TRUE	3	6.86667	0.4635
Mediterraneibacter gnavus	Clostridium perfringens	Supernatant from membrane vesicle preparation	TRUE	3	6.91306	0.4678
Mediterraneibacter gnavus	Clostridium perfringens	Supernatant from membrane vesicle preparation	TRUE	3	6.95944	0.4751
Mediterraneibacter gnavus	Clostridium perfringens	Supernatant from membrane vesicle preparation	TRUE	3	7.00583	0.4701
Mediterraneibacter gnavus	Clostridium perfringens	Supernatant from membrane vesicle preparation	TRUE	3	7.05222	0.4751
Mediterraneibacter gnavus	Clostridium perfringens	Supernatant from membrane vesicle preparation	TRUE	3	7.09861	0.475
Mediterraneibacter gnavus	Clostridium perfringens	Supernatant from membrane vesicle preparation	TRUE	3	7.145	0.4711
Mediterraneibacter gnavus	Clostridium perfringens	Supernatant from membrane vesicle preparation	TRUE	3	7.19139	0.477
Mediterraneibacter gnavus	Clostridium perfringens	Supernatant from membrane vesicle preparation	TRUE	3	7.23778	0.4747
Mediterraneibacter gnavus	Clostridium perfringens	Supernatant from membrane vesicle preparation	TRUE	3	7.28417	0.474
Mediterraneibacter gnavus	Clostridium perfringens	Supernatant from membrane vesicle preparation	TRUE	3	7.33056	0.4711
Mediterraneibacter gnavus	Clostridium perfringens	Supernatant from membrane vesicle preparation	TRUE	3	7.37694	0.4764
Mediterraneibacter gnavus	Clostridium perfringens	Supernatant from membrane vesicle preparation	TRUE	3	7.42361	0.4847
Mediterraneibacter gnavus	Clostridium perfringens	Supernatant from membrane vesicle preparation	TRUE	3	7.47	0.4804
Mediterraneibacter gnavus	Clostridium perfringens	Supernatant from membrane vesicle preparation	TRUE	3	7.51639	0.4773
Mediterraneibacter gnavus	Clostridium perfringens	Supernatant from membrane vesicle preparation	TRUE	3	7.56278	0.4805
Mediterraneibacter gnavus	Clostridium perfringens	Supernatant from membrane vesicle preparation	TRUE	3	7.60917	0.4921
Mediterraneibacter gnavus	Clostridium perfringens	Supernatant from membrane vesicle preparation	TRUE	3	7.65556	0.4938
Mediterraneibacter gnavus	Clostridium perfringens	Supernatant from membrane vesicle preparation	TRUE	3	7.70194	0.4961
Mediterraneibacter gnavus	Clostridium perfringens	Supernatant from membrane vesicle preparation	TRUE	3	7.74833	0.4975
Mediterraneibacter gnavus	Clostridium perfringens	Supernatant from membrane vesicle preparation	TRUE	3	7.79472	0.496
Mediterraneibacter gnavus	Clostridium perfringens	Supernatant from membrane vesicle preparation	TRUE	3	7.84111	0.4978
Mediterraneibacter gnavus	Clostridium perfringens	Supernatant from membrane vesicle preparation	TRUE	3	7.8875	0.4995
Mediterraneibacter gnavus	Clostridium perfringens	Supernatant from membrane vesicle preparation	TRUE	3	7.93389	0.506
Mediterraneibacter gnavus	Clostridium perfringens	Supernatant from membrane vesicle preparation	TRUE	3	7.98028	0.504
Mediterraneibacter gnavus	Clostridium perfringens	Supernatant from membrane vesicle preparation	TRUE	3	8.02667	0.5035
Mediterraneibacter gnavus	Clostridium perfringens	Supernatant from membrane vesicle preparation	TRUE	3	8.07306	0.5135
Mediterraneibacter gnavus	Clostridium perfringens	Supernatant from membrane vesicle preparation	TRUE	3	8.11944	0.5149
Mediterraneibacter gnavus	Clostridium perfringens	Supernatant from membrane vesicle preparation	TRUE	3	8.16583	0.5133
Mediterraneibacter gnavus	Clostridium perfringens	Supernatant from membrane vesicle preparation	TRUE	3	8.21222	0.5028
Mediterraneibacter gnavus	Clostridium perfringens	Supernatant from membrane vesicle preparation	TRUE	3	8.25861	0.5041
Mediterraneibacter gnavus	Clostridium perfringens	Supernatant from membrane vesicle preparation	TRUE	3	8.305	0.5061
Mediterraneibacter gnavus	Clostridium perfringens	Supernatant from membrane vesicle preparation	TRUE	3	8.35167	0.5109
Mediterraneibacter gnavus	Clostridium perfringens	Supernatant from membrane vesicle preparation	TRUE	3	8.39806	0.5156
Mediterraneibacter gnavus	Clostridium perfringens	Supernatant from membrane vesicle preparation	TRUE	3	8.44444	0.5176
Mediterraneibacter gnavus	Clostridium perfringens	Supernatant from membrane vesicle preparation	TRUE	3	8.49083	0.5161
Mediterraneibacter gnavus	Clostridium perfringens	Supernatant from membrane vesicle preparation	TRUE	3	8.53722	0.5182
Mediterraneibacter gnavus	Clostridium perfringens	Supernatant from membrane vesicle preparation	TRUE	3	8.58361	0.5135
Mediterraneibacter gnavus	Clostridium perfringens	Supernatant from membrane vesicle preparation	TRUE	3	8.63	0.5112
Mediterraneibacter gnavus	Clostridium perfringens	Supernatant from membrane vesicle preparation	TRUE	3	8.67639	0.5115
Mediterraneibacter gnavus	Clostridium perfringens	Supernatant from membrane vesicle preparation	TRUE	3	8.72278	0.5053
Mediterraneibacter gnavus	Clostridium perfringens	Supernatant from membrane vesicle preparation	TRUE	3	8.76917	0.502
Mediterraneibacter gnavus	Clostridium perfringens	Supernatant from membrane vesicle preparation	TRUE	3	8.81556	0.5043
Mediterraneibacter gnavus	Clostridium perfringens	Supernatant from membrane vesicle preparation	TRUE	3	8.86194	0.505
Mediterraneibacter gnavus	Clostridium perfringens	Supernatant from membrane vesicle preparation	TRUE	3	8.90833	0.509
Mediterraneibacter gnavus	Clostridium perfringens	Supernatant from membrane vesicle preparation	TRUE	3	8.95472	0.5123
Mediterraneibacter gnavus	Clostridium perfringens	Supernatant from membrane vesicle preparation	TRUE	3	9.00111	0.5091
Mediterraneibacter gnavus	Clostridium perfringens	Supernatant from membrane vesicle preparation	TRUE	3	9.0475	0.5152
Mediterraneibacter gnavus	Clostridium perfringens	Supernatant from membrane vesicle preparation	TRUE	3	9.09389	0.5125
Mediterraneibacter gnavus	Clostridium perfringens	Supernatant from membrane vesicle preparation	TRUE	3	9.14028	0.508
Mediterraneibacter gnavus	Clostridium perfringens	Supernatant from membrane vesicle preparation	TRUE	3	9.18667	0.5076
Mediterraneibacter gnavus	Clostridium perfringens	Supernatant from membrane vesicle preparation	TRUE	3	9.23306	0.5055
Mediterraneibacter gnavus	Clostridium perfringens	Supernatant from membrane vesicle preparation	TRUE	3	9.27944	0.5076
Mediterraneibacter gnavus	Clostridium perfringens	Supernatant from membrane vesicle preparation	TRUE	3	9.32611	0.5145
Mediterraneibacter gnavus	Clostridium perfringens	Supernatant from membrane vesicle preparation	TRUE	3	9.3725	0.5158
Mediterraneibacter gnavus	Clostridium perfringens	Supernatant from membrane vesicle preparation	TRUE	3	9.41889	0.5111
Mediterraneibacter gnavus	Clostridium perfringens	Supernatant from membrane vesicle preparation	TRUE	3	9.46528	0.5045
Mediterraneibacter gnavus	Clostridium perfringens	Supernatant from membrane vesicle preparation	TRUE	3	9.51167	0.5157
Mediterraneibacter gnavus	Clostridium perfringens	Supernatant from membrane vesicle preparation	TRUE	3	9.55806	0.5149
Mediterraneibacter gnavus	Clostridium perfringens	Supernatant from membrane vesicle preparation	TRUE	3	9.60444	0.5154
Mediterraneibacter gnavus	Clostridium perfringens	Supernatant from membrane vesicle preparation	TRUE	3	9.65083	0.5067
Mediterraneibacter gnavus	Clostridium perfringens	Supernatant from membrane vesicle preparation	TRUE	3	9.69722	0.515
Mediterraneibacter gnavus	Clostridium perfringens	Supernatant from membrane vesicle preparation	TRUE	3	9.74361	0.5211
Mediterraneibacter gnavus	Clostridium perfringens	Supernatant from membrane vesicle preparation	TRUE	3	9.79	0.5196
Mediterraneibacter gnavus	Clostridium perfringens	Supernatant from membrane vesicle preparation	TRUE	3	9.83639	0.516
Mediterraneibacter gnavus	Clostridium perfringens	Supernatant from membrane vesicle preparation	TRUE	3	9.88278	0.5216
Mediterraneibacter gnavus	Clostridium perfringens	Supernatant from membrane vesicle preparation	TRUE	3	9.92917	0.5201
Mediterraneibacter gnavus	Clostridium perfringens	Supernatant from membrane vesicle preparation	TRUE	3	9.97556	0.5146
Mediterraneibacter gnavus	Clostridium perfringens	Supernatant from membrane vesicle preparation	TRUE	3	10.0219	0.5171
Mediterraneibacter gnavus	Clostridium perfringens	Supernatant from membrane vesicle preparation	TRUE	3	10.0683	0.5141
Mediterraneibacter gnavus	Clostridium perfringens	Supernatant from membrane vesicle preparation	TRUE	3	10.1147	0.5171
Mediterraneibacter gnavus	Clostridium perfringens	Supernatant from membrane vesicle preparation	TRUE	3	10.1611	0.5177
Mediterraneibacter gnavus	Clostridium perfringens	Supernatant from membrane vesicle preparation	TRUE	3	10.2075	0.5164
Mediterraneibacter gnavus	Clostridium perfringens	Supernatant from membrane vesicle preparation	TRUE	3	10.2542	0.5153
Mediterraneibacter gnavus	Clostridium perfringens	Supernatant from membrane vesicle preparation	TRUE	3	10.3006	0.5131
Mediterraneibacter gnavus	Clostridium perfringens	Supernatant from membrane vesicle preparation	TRUE	3	10.3469	0.5108
Mediterraneibacter gnavus	Clostridium perfringens	Supernatant from membrane vesicle preparation	TRUE	3	10.3933	0.513
Mediterraneibacter gnavus	Clostridium perfringens	Supernatant from membrane vesicle preparation	TRUE	3	10.4397	0.5146
Mediterraneibacter gnavus	Clostridium perfringens	Supernatant from membrane vesicle preparation	TRUE	3	10.4861	0.5162
Mediterraneibacter gnavus	Clostridium perfringens	Supernatant from membrane vesicle preparation	TRUE	3	10.5325	0.5181
Mediterraneibacter gnavus	Clostridium perfringens	Supernatant from membrane vesicle preparation	TRUE	3	10.5789	0.5208
Mediterraneibacter gnavus	Clostridium perfringens	Supernatant from membrane vesicle preparation	TRUE	3	10.6253	0.5238
Mediterraneibacter gnavus	Clostridium perfringens	Supernatant from membrane vesicle preparation	TRUE	3	10.6717	0.522
Mediterraneibacter gnavus	Clostridium perfringens	Supernatant from membrane vesicle preparation	TRUE	3	10.7181	0.5241
Mediterraneibacter gnavus	Clostridium perfringens	Supernatant from membrane vesicle preparation	TRUE	3	10.7644	0.5243
Mediterraneibacter gnavus	Clostridium perfringens	Supernatant from membrane vesicle preparation	TRUE	3	10.8108	0.5226
Mediterraneibacter gnavus	Clostridium perfringens	Supernatant from membrane vesicle preparation	TRUE	3	10.8572	0.5222
Mediterraneibacter gnavus	Clostridium perfringens	Supernatant from membrane vesicle preparation	TRUE	3	10.9036	0.5179
Mediterraneibacter gnavus	Clostridium perfringens	Supernatant from membrane vesicle preparation	TRUE	3	10.95	0.5091
Mediterraneibacter gnavus	Clostridium perfringens	Supernatant from membrane vesicle preparation	TRUE	3	10.9964	0.5035
Mediterraneibacter gnavus	Clostridium perfringens	Supernatant from membrane vesicle preparation	TRUE	3	11.0428	0.5052
Mediterraneibacter gnavus	Clostridium perfringens	Supernatant from membrane vesicle preparation	TRUE	3	11.0892	0.5129
Mediterraneibacter gnavus	Clostridium perfringens	Supernatant from membrane vesicle preparation	TRUE	3	11.1358	0.5144
Mediterraneibacter gnavus	Clostridium perfringens	Supernatant from membrane vesicle preparation	TRUE	3	11.1822	0.5151
Mediterraneibacter gnavus	Clostridium perfringens	Supernatant from membrane vesicle preparation	TRUE	3	11.2286	0.514
Mediterraneibacter gnavus	Clostridium perfringens	Supernatant from membrane vesicle preparation	TRUE	3	11.275	0.5124
Mediterraneibacter gnavus	Clostridium perfringens	Supernatant from membrane vesicle preparation	TRUE	3	11.3214	0.5126
Mediterraneibacter gnavus	Clostridium perfringens	Supernatant from membrane vesicle preparation	TRUE	3	11.3678	0.5188
Mediterraneibacter gnavus	Clostridium perfringens	Supernatant from membrane vesicle preparation	TRUE	3	11.4142	0.5219
Mediterraneibacter gnavus	Clostridium perfringens	Supernatant from membrane vesicle preparation	TRUE	3	11.4606	0.5221
Mediterraneibacter gnavus	Clostridium perfringens	Supernatant from membrane vesicle preparation	TRUE	3	11.5069	0.5154
Mediterraneibacter gnavus	Clostridium perfringens	Supernatant from membrane vesicle preparation	TRUE	3	11.5533	0.5095
Mediterraneibacter gnavus	Clostridium perfringens	Supernatant from membrane vesicle preparation	TRUE	3	11.5997	0.5069
Mediterraneibacter gnavus	Clostridium perfringens	Supernatant from membrane vesicle preparation	TRUE	3	11.6461	0.5083
Mediterraneibacter gnavus	Clostridium perfringens	Supernatant from membrane vesicle preparation	TRUE	3	11.6925	0.5112
Mediterraneibacter gnavus	Clostridium perfringens	Supernatant from membrane vesicle preparation	TRUE	3	11.7389	0.5124
Mediterraneibacter gnavus	Clostridium perfringens	Supernatant from membrane vesicle preparation	TRUE	3	11.7853	0.5114
Mediterraneibacter gnavus	Clostridium perfringens	Supernatant from membrane vesicle preparation	TRUE	3	11.8317	0.5062
Mediterraneibacter gnavus	Clostridium perfringens	Supernatant from membrane vesicle preparation	TRUE	3	11.8781	0.5069
Mediterraneibacter gnavus	Clostridium perfringens	Supernatant from membrane vesicle preparation	TRUE	3	11.9244	0.5042
Mediterraneibacter gnavus	Clostridium perfringens	Supernatant from membrane vesicle preparation	TRUE	3	11.9708	0.5087
Mediterraneibacter gnavus	Clostridium perfringens	Supernatant from membrane vesicle preparation	TRUE	3	12.0172	0.5035
Mediterraneibacter gnavus	Clostridium perfringens	Supernatant from membrane vesicle preparation	TRUE	3	12.0639	0.5048
Mediterraneibacter gnavus	Clostridium perfringens	Supernatant from membrane vesicle preparation	TRUE	3	12.1103	0.5047
Mediterraneibacter gnavus	Clostridium perfringens	Supernatant from membrane vesicle preparation	TRUE	3	12.1567	0.5086
Mediterraneibacter gnavus	Clostridium perfringens	Supernatant from membrane vesicle preparation	TRUE	3	12.2031	0.508
Mediterraneibacter gnavus	Clostridium perfringens	Supernatant from membrane vesicle preparation	TRUE	3	12.2494	0.5076
Mediterraneibacter gnavus	Clostridium perfringens	Supernatant from membrane vesicle preparation	TRUE	3	12.2958	0.5054
Mediterraneibacter gnavus	Clostridium perfringens	Supernatant from membrane vesicle preparation	TRUE	3	12.3422	0.5053
Mediterraneibacter gnavus	Clostridium perfringens	Supernatant from membrane vesicle preparation	TRUE	3	12.3886	0.5048
Mediterraneibacter gnavus	Clostridium perfringens	Supernatant from membrane vesicle preparation	TRUE	3	12.435	0.501
Mediterraneibacter gnavus	Clostridium perfringens	Supernatant from membrane vesicle preparation	TRUE	3	12.4814	0.5026
Mediterraneibacter gnavus	Clostridium perfringens	Supernatant from membrane vesicle preparation	TRUE	3	12.5278	0.4966
Mediterraneibacter gnavus	Clostridium perfringens	Supernatant from membrane vesicle preparation	TRUE	3	12.5742	0.4949
Mediterraneibacter gnavus	Clostridium perfringens	Supernatant from membrane vesicle preparation	TRUE	3	12.6206	0.4944
Mediterraneibacter gnavus	Clostridium perfringens	Supernatant from membrane vesicle preparation	TRUE	3	12.6669	0.4967
Mediterraneibacter gnavus	Clostridium perfringens	Supernatant from membrane vesicle preparation	TRUE	3	12.7133	0.4988
Mediterraneibacter gnavus	Clostridium perfringens	Supernatant from membrane vesicle preparation	TRUE	3	12.7597	0.4947
Mediterraneibacter gnavus	Clostridium perfringens	Supernatant from membrane vesicle preparation	TRUE	3	12.8061	0.4944
Mediterraneibacter gnavus	Clostridium perfringens	Supernatant from membrane vesicle preparation	TRUE	3	12.8525	0.4919
Mediterraneibacter gnavus	Clostridium perfringens	Supernatant from membrane vesicle preparation	TRUE	3	12.8989	0.4879
Mediterraneibacter gnavus	Clostridium perfringens	Supernatant from membrane vesicle preparation	TRUE	3	12.9453	0.4862
Mediterraneibacter gnavus	Clostridium perfringens	Supernatant from membrane vesicle preparation	TRUE	3	12.9917	0.4885
Mediterraneibacter gnavus	Clostridium perfringens	Supernatant from membrane vesicle preparation	TRUE	3	13.0383	0.4904
Mediterraneibacter gnavus	Clostridium perfringens	Supernatant from membrane vesicle preparation	TRUE	3	13.0847	0.4924
Mediterraneibacter gnavus	Clostridium perfringens	Supernatant from membrane vesicle preparation	TRUE	3	13.1311	0.4932
Mediterraneibacter gnavus	Clostridium perfringens	Supernatant from membrane vesicle preparation	TRUE	3	13.1775	0.4948
Mediterraneibacter gnavus	Clostridium perfringens	Supernatant from membrane vesicle preparation	TRUE	3	13.2239	0.4942
Mediterraneibacter gnavus	Clostridium perfringens	Supernatant from membrane vesicle preparation	TRUE	3	13.2703	0.4883
Mediterraneibacter gnavus	Clostridium perfringens	Supernatant from membrane vesicle preparation	TRUE	3	13.3167	0.4843
Mediterraneibacter gnavus	Clostridium perfringens	Supernatant from membrane vesicle preparation	TRUE	3	13.3631	0.4843
Mediterraneibacter gnavus	Clostridium perfringens	Supernatant from membrane vesicle preparation	TRUE	3	13.4094	0.4829
Mediterraneibacter gnavus	Clostridium perfringens	Supernatant from membrane vesicle preparation	TRUE	3	13.4558	0.4859
Mediterraneibacter gnavus	Clostridium perfringens	Supernatant from membrane vesicle preparation	TRUE	3	13.5022	0.489
Mediterraneibacter gnavus	Clostridium perfringens	Supernatant from membrane vesicle preparation	TRUE	3	13.5486	0.4912
Mediterraneibacter gnavus	Clostridium perfringens	Supernatant from membrane vesicle preparation	TRUE	3	13.595	0.4943
Mediterraneibacter gnavus	Clostridium perfringens	Supernatant from membrane vesicle preparation	TRUE	3	13.6414	0.4909
Mediterraneibacter gnavus	Clostridium perfringens	Supernatant from membrane vesicle preparation	TRUE	3	13.6878	0.4856
Mediterraneibacter gnavus	Clostridium perfringens	Supernatant from membrane vesicle preparation	TRUE	3	13.7342	0.4848
Mediterraneibacter gnavus	Clostridium perfringens	Supernatant from membrane vesicle preparation	TRUE	3	13.7806	0.4741
Mediterraneibacter gnavus	Clostridium perfringens	Supernatant from membrane vesicle preparation	TRUE	3	13.8269	0.4836
Mediterraneibacter gnavus	Clostridium perfringens	Supernatant from membrane vesicle preparation	TRUE	3	13.8736	0.4855
Mediterraneibacter gnavus	Clostridium perfringens	Supernatant from membrane vesicle preparation	TRUE	3	13.92	0.4786
Mediterraneibacter gnavus	Clostridium perfringens	Supernatant from membrane vesicle preparation	TRUE	3	13.9664	0.4698
Mediterraneibacter gnavus	Clostridium perfringens	Supernatant from membrane vesicle preparation	TRUE	3	14.0128	0.4713
Mediterraneibacter gnavus	Clostridium perfringens	Supernatant from membrane vesicle preparation	TRUE	3	14.0592	0.4737
Mediterraneibacter gnavus	Clostridium perfringens	Supernatant from membrane vesicle preparation	TRUE	3	14.1056	0.4731
Mediterraneibacter gnavus	Clostridium perfringens	Supernatant from membrane vesicle preparation	TRUE	3	14.1519	0.476
Mediterraneibacter gnavus	Clostridium perfringens	Supernatant from membrane vesicle preparation	TRUE	3	14.1983	0.4765
Mediterraneibacter gnavus	Clostridium perfringens	Supernatant from membrane vesicle preparation	TRUE	3	14.2447	0.4733
Mediterraneibacter gnavus	Clostridium perfringens	Supernatant from membrane vesicle preparation	TRUE	3	14.2911	0.4728
Mediterraneibacter gnavus	Clostridium perfringens	Supernatant from membrane vesicle preparation	TRUE	3	14.3375	0.4719
Mediterraneibacter gnavus	Clostridium perfringens	Supernatant from membrane vesicle preparation	TRUE	3	14.3839	0.4716
Mediterraneibacter gnavus	Clostridium perfringens	Supernatant from membrane vesicle preparation	TRUE	3	14.4303	0.4675
Mediterraneibacter gnavus	Clostridium perfringens	Supernatant from membrane vesicle preparation	TRUE	3	14.4767	0.4672
Mediterraneibacter gnavus	Clostridium perfringens	Supernatant from membrane vesicle preparation	TRUE	3	14.5231	0.4665
Mediterraneibacter gnavus	Clostridium perfringens	Supernatant from membrane vesicle preparation	TRUE	3	14.5694	0.461
Mediterraneibacter gnavus	Clostridium perfringens	Supernatant from membrane vesicle preparation	TRUE	3	14.6158	0.4599
Mediterraneibacter gnavus	Clostridium perfringens	Supernatant from membrane vesicle preparation	TRUE	3	14.6622	0.4598
Mediterraneibacter gnavus	Clostridium perfringens	Supernatant from membrane vesicle preparation	TRUE	3	14.7089	0.4642
Mediterraneibacter gnavus	Clostridium perfringens	Supernatant from membrane vesicle preparation	TRUE	3	14.7553	0.4622
Mediterraneibacter gnavus	Clostridium perfringens	Supernatant from membrane vesicle preparation	TRUE	3	14.8017	0.4642
Mediterraneibacter gnavus	Clostridium perfringens	Supernatant from membrane vesicle preparation	TRUE	3	14.8481	0.468
Mediterraneibacter gnavus	Clostridium perfringens	Supernatant from membrane vesicle preparation	TRUE	3	14.8944	0.4646
Mediterraneibacter gnavus	Clostridium perfringens	Supernatant from membrane vesicle preparation	TRUE	3	14.9408	0.4629
Mediterraneibacter gnavus	Clostridium perfringens	Supernatant from membrane vesicle preparation	TRUE	3	14.9872	0.4607
Mediterraneibacter gnavus	Clostridium perfringens	Supernatant from membrane vesicle preparation	TRUE	3	15.0336	0.4585
Mediterraneibacter gnavus	Clostridium perfringens	Supernatant from membrane vesicle preparation	TRUE	3	15.08	0.4629
Mediterraneibacter gnavus	Clostridium perfringens	Supernatant from membrane vesicle preparation	TRUE	3	15.1264	0.4639
Mediterraneibacter gnavus	Clostridium perfringens	Supernatant from membrane vesicle preparation	TRUE	3	15.1728	0.4639
Mediterraneibacter gnavus	Clostridium perfringens	Supernatant from membrane vesicle preparation	TRUE	3	15.2192	0.4642
Mediterraneibacter gnavus	Clostridium perfringens	Supernatant from membrane vesicle preparation	TRUE	3	15.2656	0.4647
Mediterraneibacter gnavus	Clostridium perfringens	Supernatant from membrane vesicle preparation	TRUE	3	15.3119	0.4675
Mediterraneibacter gnavus	Clostridium perfringens	Supernatant from membrane vesicle preparation	TRUE	3	15.3583	0.4674
Mediterraneibacter gnavus	Clostridium perfringens	Supernatant from membrane vesicle preparation	TRUE	3	15.4047	0.4652
Mediterraneibacter gnavus	Clostridium perfringens	Supernatant from membrane vesicle preparation	TRUE	3	15.4511	0.4642
Mediterraneibacter gnavus	Clostridium perfringens	Supernatant from membrane vesicle preparation	TRUE	3	15.4975	0.4601
Mediterraneibacter gnavus	Clostridium perfringens	Supernatant from membrane vesicle preparation	TRUE	3	15.5439	0.4589
Mediterraneibacter gnavus	Clostridium perfringens	Supernatant from membrane vesicle preparation	TRUE	3	15.5903	0.4552
Mediterraneibacter gnavus	Clostridium perfringens	Supernatant from membrane vesicle preparation	TRUE	3	15.6369	0.4513
Mediterraneibacter gnavus	Clostridium perfringens	Supernatant from membrane vesicle preparation	TRUE	3	15.6833	0.4517
Mediterraneibacter gnavus	Clostridium perfringens	Supernatant from membrane vesicle preparation	TRUE	3	15.7297	0.452
Mediterraneibacter gnavus	Clostridium perfringens	Supernatant from membrane vesicle preparation	TRUE	3	15.7761	0.4437
Mediterraneibacter gnavus	Clostridium perfringens	Supernatant from membrane vesicle preparation	TRUE	3	15.8225	0.4392
Mediterraneibacter gnavus	Clostridium perfringens	Supernatant from membrane vesicle preparation	TRUE	3	15.8689	0.4375
Mediterraneibacter gnavus	Clostridium perfringens	Supernatant from membrane vesicle preparation	TRUE	3	15.9153	0.4452
Mediterraneibacter gnavus	Clostridium perfringens	Supernatant from membrane vesicle preparation	TRUE	3	15.9617	0.4491
Mediterraneibacter gnavus	Clostridium perfringens	Supernatant from membrane vesicle preparation	TRUE	3	16.0081	0.4479
Mediterraneibacter gnavus	Clostridium perfringens	Supernatant from membrane vesicle preparation	TRUE	3	16.0544	0.4455
Mediterraneibacter gnavus	Clostridium perfringens	Supernatant from membrane vesicle preparation	TRUE	3	16.1008	0.4469
Mediterraneibacter gnavus	Clostridium perfringens	Supernatant from membrane vesicle preparation	TRUE	3	16.1472	0.4457
Mediterraneibacter gnavus	Clostridium perfringens	Supernatant from membrane vesicle preparation	TRUE	3	16.1936	0.4518
Mediterraneibacter gnavus	Clostridium perfringens	Supernatant from membrane vesicle preparation	TRUE	3	16.24	0.4462
Mediterraneibacter gnavus	Clostridium perfringens	Supernatant from membrane vesicle preparation	TRUE	3	16.2864	0.4401
Mediterraneibacter gnavus	Clostridium perfringens	Supernatant from membrane vesicle preparation	TRUE	3	16.3328	0.4426
Mediterraneibacter gnavus	Clostridium perfringens	Supernatant from membrane vesicle preparation	TRUE	3	16.3792	0.4414
Mediterraneibacter gnavus	Clostridium perfringens	Supernatant from membrane vesicle preparation	TRUE	3	16.4256	0.4422
Mediterraneibacter gnavus	Clostridium perfringens	Supernatant from membrane vesicle preparation	TRUE	3	16.4719	0.4424
Mediterraneibacter gnavus	Clostridium perfringens	Supernatant from membrane vesicle preparation	TRUE	3	16.5183	0.4438
Mediterraneibacter gnavus	Clostridium perfringens	Supernatant from membrane vesicle preparation	TRUE	3	16.565	0.4441
Mediterraneibacter gnavus	Clostridium perfringens	Supernatant from membrane vesicle preparation	TRUE	3	16.6114	0.4436
Mediterraneibacter gnavus	Clostridium perfringens	Supernatant from membrane vesicle preparation	TRUE	3	16.6578	0.4407
Mediterraneibacter gnavus	Clostridium perfringens	Supernatant from membrane vesicle preparation	TRUE	3	16.7042	0.4405
Mediterraneibacter gnavus	Clostridium perfringens	Supernatant from membrane vesicle preparation	TRUE	3	16.7506	0.4387
Mediterraneibacter gnavus	Clostridium perfringens	Supernatant from membrane vesicle preparation	TRUE	3	16.7969	0.4375
Mediterraneibacter gnavus	Clostridium perfringens	Supernatant from membrane vesicle preparation	TRUE	3	16.8433	0.4365
Mediterraneibacter gnavus	Clostridium perfringens	Supernatant from membrane vesicle preparation	TRUE	3	16.8897	0.4336
Mediterraneibacter gnavus	Clostridium perfringens	Supernatant from membrane vesicle preparation	TRUE	3	16.9361	0.4373
Mediterraneibacter gnavus	Clostridium perfringens	Supernatant from membrane vesicle preparation	TRUE	3	16.9825	0.4384
Mediterraneibacter gnavus	Clostridium perfringens	Supernatant from membrane vesicle preparation	TRUE	3	17.0289	0.4346
Mediterraneibacter gnavus	Clostridium perfringens	Supernatant from membrane vesicle preparation	TRUE	3	17.0753	0.4379
Mediterraneibacter gnavus	Clostridium perfringens	Supernatant from membrane vesicle preparation	TRUE	3	17.1217	0.4344
Mediterraneibacter gnavus	Clostridium perfringens	Supernatant from membrane vesicle preparation	TRUE	3	17.1681	0.4258
Mediterraneibacter gnavus	Clostridium perfringens	Supernatant from membrane vesicle preparation	TRUE	3	17.2144	0.4201
Mediterraneibacter gnavus	Clostridium perfringens	Supernatant from membrane vesicle preparation	TRUE	3	17.2608	0.4203
Mediterraneibacter gnavus	Clostridium perfringens	Supernatant from membrane vesicle preparation	TRUE	3	17.3072	0.4298
Mediterraneibacter gnavus	Clostridium perfringens	Supernatant from membrane vesicle preparation	TRUE	3	17.3536	0.4295
Mediterraneibacter gnavus	Clostridium perfringens	Supernatant from membrane vesicle preparation	TRUE	3	17.4	0.4277
Mediterraneibacter gnavus	Clostridium perfringens	Supernatant from membrane vesicle preparation	TRUE	3	17.4464	0.4249
Mediterraneibacter gnavus	Clostridium perfringens	Supernatant from membrane vesicle preparation	TRUE	3	17.4928	0.4263
Mediterraneibacter gnavus	Clostridium perfringens	Supernatant from membrane vesicle preparation	TRUE	3	17.5394	0.4236
Mediterraneibacter gnavus	Clostridium perfringens	Supernatant from membrane vesicle preparation	TRUE	3	17.5858	0.4205
Mediterraneibacter gnavus	Clostridium perfringens	Supernatant from membrane vesicle preparation	TRUE	3	17.6322	0.4178
Mediterraneibacter gnavus	Clostridium perfringens	Supernatant from membrane vesicle preparation	TRUE	3	17.6786	0.42
Mediterraneibacter gnavus	Clostridium perfringens	Supernatant from membrane vesicle preparation	TRUE	3	17.725	0.4214
Mediterraneibacter gnavus	Clostridium perfringens	Supernatant from membrane vesicle preparation	TRUE	3	17.7714	0.4218
Mediterraneibacter gnavus	Clostridium perfringens	Supernatant from membrane vesicle preparation	TRUE	3	17.8178	0.4214
Mediterraneibacter gnavus	Clostridium perfringens	Supernatant from membrane vesicle preparation	TRUE	3	17.8642	0.4214
Mediterraneibacter gnavus	Clostridium perfringens	Supernatant from membrane vesicle preparation	TRUE	3	17.9106	0.418
Mediterraneibacter gnavus	Clostridium perfringens	Supernatant from membrane vesicle preparation	TRUE	3	17.9569	0.4149
Mediterraneibacter gnavus	Clostridium perfringens	Supernatant from membrane vesicle preparation	TRUE	3	18.0033	0.4121
Mediterraneibacter gnavus	Clostridium perfringens	Supernatant from membrane vesicle preparation	TRUE	3	18.0497	0.4116
Mediterraneibacter gnavus	Clostridium perfringens	Supernatant from membrane vesicle preparation	TRUE	3	18.0961	0.4125
Mediterraneibacter gnavus	Clostridium perfringens	Supernatant from membrane vesicle preparation	TRUE	3	18.1425	0.4139
Mediterraneibacter gnavus	Clostridium perfringens	Supernatant from membrane vesicle preparation	TRUE	3	18.1889	0.4113
Mediterraneibacter gnavus	Clostridium perfringens	Supernatant from membrane vesicle preparation	TRUE	3	18.2353	0.403
Mediterraneibacter gnavus	Clostridium perfringens	Supernatant from membrane vesicle preparation	TRUE	3	18.2817	0.405
Mediterraneibacter gnavus	Clostridium perfringens	Supernatant from membrane vesicle preparation	TRUE	3	18.3281	0.407
Mediterraneibacter gnavus	Clostridium perfringens	Supernatant from membrane vesicle preparation	TRUE	3	18.3744	0.4055
Mediterraneibacter gnavus	Clostridium perfringens	Supernatant from membrane vesicle preparation	TRUE	3	18.4208	0.4057
Mediterraneibacter gnavus	Clostridium perfringens	Supernatant from membrane vesicle preparation	TRUE	3	18.4672	0.4067
Mediterraneibacter gnavus	Clostridium perfringens	Supernatant from membrane vesicle preparation	TRUE	3	18.5139	0.4068
Mediterraneibacter gnavus	Clostridium perfringens	Supernatant from membrane vesicle preparation	TRUE	3	18.5603	0.409
Mediterraneibacter gnavus	Clostridium perfringens	Supernatant from membrane vesicle preparation	TRUE	3	18.6067	0.4088
Mediterraneibacter gnavus	Clostridium perfringens	Supernatant from membrane vesicle preparation	TRUE	3	18.6531	0.4078
Mediterraneibacter gnavus	Clostridium perfringens	Supernatant from membrane vesicle preparation	TRUE	3	18.6994	0.4027
Mediterraneibacter gnavus	Clostridium perfringens	Supernatant from membrane vesicle preparation	TRUE	3	18.7458	0.3963
Mediterraneibacter gnavus	Clostridium perfringens	Supernatant from membrane vesicle preparation	TRUE	3	18.7922	0.3966
Mediterraneibacter gnavus	Clostridium perfringens	Supernatant from membrane vesicle preparation	TRUE	3	18.8386	0.3983
Mediterraneibacter gnavus	Clostridium perfringens	Supernatant from membrane vesicle preparation	TRUE	3	18.885	0.3991
Mediterraneibacter gnavus	Clostridium perfringens	Supernatant from membrane vesicle preparation	TRUE	3	18.9314	0.3971
Mediterraneibacter gnavus	Clostridium perfringens	Supernatant from membrane vesicle preparation	TRUE	3	18.9778	0.3987
Mediterraneibacter gnavus	Clostridium perfringens	Supernatant from membrane vesicle preparation	TRUE	3	19.0242	0.3986
Mediterraneibacter gnavus	Clostridium perfringens	Supernatant from membrane vesicle preparation	TRUE	3	19.0706	0.3962
Mediterraneibacter gnavus	Clostridium perfringens	Supernatant from membrane vesicle preparation	TRUE	3	19.1169	0.3927
Mediterraneibacter gnavus	Clostridium perfringens	Supernatant from membrane vesicle preparation	TRUE	3	19.1633	0.3941
Mediterraneibacter gnavus	Clostridium perfringens	Supernatant from membrane vesicle preparation	TRUE	3	19.2097	0.3889
Mediterraneibacter gnavus	Clostridium perfringens	Supernatant from membrane vesicle preparation	TRUE	3	19.2561	0.3909
Mediterraneibacter gnavus	Clostridium perfringens	Supernatant from membrane vesicle preparation	TRUE	3	19.3025	0.3958
Mediterraneibacter gnavus	Clostridium perfringens	Supernatant from membrane vesicle preparation	TRUE	3	19.3489	0.3987
Mediterraneibacter gnavus	Clostridium perfringens	Supernatant from membrane vesicle preparation	TRUE	3	19.3953	0.3953
Mediterraneibacter gnavus	Clostridium perfringens	Supernatant from membrane vesicle preparation	TRUE	3	19.4417	0.3946
Mediterraneibacter gnavus	Clostridium perfringens	Supernatant from membrane vesicle preparation	TRUE	3	19.4881	0.3905
Mediterraneibacter gnavus	Clostridium perfringens	Supernatant from membrane vesicle preparation	TRUE	3	19.5347	0.3892
Mediterraneibacter gnavus	Clostridium perfringens	Supernatant from membrane vesicle preparation	TRUE	3	19.5811	0.3877
Mediterraneibacter gnavus	Clostridium perfringens	Supernatant from membrane vesicle preparation	TRUE	3	19.6275	0.3858
Mediterraneibacter gnavus	Clostridium perfringens	Supernatant from membrane vesicle preparation	TRUE	3	19.6739	0.3916
Mediterraneibacter gnavus	Clostridium perfringens	Supernatant from membrane vesicle preparation	TRUE	3	19.7203	0.3934
Mediterraneibacter gnavus	Clostridium perfringens	Supernatant from membrane vesicle preparation	TRUE	3	19.7667	0.3862
Mediterraneibacter gnavus	Clostridium perfringens	Supernatant from membrane vesicle preparation	TRUE	3	19.8131	0.3864
Mediterraneibacter gnavus	Clostridium perfringens	Supernatant from membrane vesicle preparation	TRUE	3	19.8594	0.3888
Mediterraneibacter gnavus	Clostridium perfringens	Supernatant from membrane vesicle preparation	TRUE	3	19.9058	0.3894
Mediterraneibacter gnavus	Clostridium perfringens	Supernatant from membrane vesicle preparation	TRUE	3	19.9522	0.3878
Mediterraneibacter gnavus	Clostridium perfringens	Supernatant from membrane vesicle preparation	TRUE	3	19.9986	0.3849
Mediterraneibacter gnavus	Clostridium perfringens	Supernatant from membrane vesicle preparation	TRUE	3	20.045	0.3824
Mediterraneibacter gnavus	Clostridium perfringens	Supernatant from membrane vesicle preparation	TRUE	3	20.0914	0.3824
Mediterraneibacter gnavus	Clostridium perfringens	Supernatant from membrane vesicle preparation	TRUE	3	20.1378	0.3808
Mediterraneibacter gnavus	Clostridium perfringens	Supernatant from membrane vesicle preparation	TRUE	3	20.1842	0.3806
Mediterraneibacter gnavus	Clostridium perfringens	Supernatant from membrane vesicle preparation	TRUE	3	20.2306	0.3839
Mediterraneibacter gnavus	Clostridium perfringens	Supernatant from membrane vesicle preparation	TRUE	3	20.2769	0.3838
Mediterraneibacter gnavus	Clostridium perfringens	Supernatant from membrane vesicle preparation	TRUE	3	20.3233	0.3759
Mediterraneibacter gnavus	Clostridium perfringens	Supernatant from membrane vesicle preparation	TRUE	3	20.3697	0.3788
Mediterraneibacter gnavus	Clostridium perfringens	Supernatant from membrane vesicle preparation	TRUE	3	20.4164	0.3849
Mediterraneibacter gnavus	Clostridium perfringens	Supernatant from membrane vesicle preparation	TRUE	3	20.4628	0.3873
Mediterraneibacter gnavus	Clostridium perfringens	Supernatant from membrane vesicle preparation	TRUE	3	20.5092	0.3875
Mediterraneibacter gnavus	Clostridium perfringens	Supernatant from membrane vesicle preparation	TRUE	3	20.5556	0.3886
Mediterraneibacter gnavus	Clostridium perfringens	Supernatant from membrane vesicle preparation	TRUE	3	20.6019	0.3824
Mediterraneibacter gnavus	Clostridium perfringens	Supernatant from membrane vesicle preparation	TRUE	3	20.6483	0.3791
Mediterraneibacter gnavus	Clostridium perfringens	Supernatant from membrane vesicle preparation	TRUE	3	20.6947	0.3787
Mediterraneibacter gnavus	Clostridium perfringens	Supernatant from membrane vesicle preparation	TRUE	3	20.7411	0.3794
Mediterraneibacter gnavus	Clostridium perfringens	Supernatant from membrane vesicle preparation	TRUE	3	20.7875	0.3794
Mediterraneibacter gnavus	Clostridium perfringens	Supernatant from membrane vesicle preparation	TRUE	3	20.8339	0.3734
Mediterraneibacter gnavus	Clostridium perfringens	Supernatant from membrane vesicle preparation	TRUE	3	20.8803	0.3726
Mediterraneibacter gnavus	Clostridium perfringens	Supernatant from membrane vesicle preparation	TRUE	3	20.9267	0.3766
Mediterraneibacter gnavus	Clostridium perfringens	Supernatant from membrane vesicle preparation	TRUE	3	20.9731	0.3798
Mediterraneibacter gnavus	Clostridium perfringens	Supernatant from membrane vesicle preparation	TRUE	3	21.0194	0.3807
Mediterraneibacter gnavus	Clostridium perfringens	Supernatant from membrane vesicle preparation	TRUE	3	21.0658	0.3808
Mediterraneibacter gnavus	Clostridium perfringens	Supernatant from membrane vesicle preparation	TRUE	3	21.1122	0.3733
Mediterraneibacter gnavus	Clostridium perfringens	Supernatant from membrane vesicle preparation	TRUE	3	21.1586	0.38
Mediterraneibacter gnavus	Clostridium perfringens	Supernatant from membrane vesicle preparation	TRUE	3	21.2053	0.3811
Mediterraneibacter gnavus	Clostridium perfringens	Supernatant from membrane vesicle preparation	TRUE	3	21.2517	0.3788
Mediterraneibacter gnavus	Clostridium perfringens	Supernatant from membrane vesicle preparation	TRUE	3	21.2981	0.378
Mediterraneibacter gnavus	Clostridium perfringens	Supernatant from membrane vesicle preparation	TRUE	3	21.3444	0.3757
Mediterraneibacter gnavus	Clostridium perfringens	Supernatant from membrane vesicle preparation	TRUE	3	21.3908	0.3755
Mediterraneibacter gnavus	Clostridium perfringens	Supernatant from membrane vesicle preparation	TRUE	3	21.4372	0.3682
Mediterraneibacter gnavus	Clostridium perfringens	Supernatant from membrane vesicle preparation	TRUE	3	21.4836	0.3771
Mediterraneibacter gnavus	Clostridium perfringens	Supernatant from membrane vesicle preparation	TRUE	3	21.53	0.3712
Mediterraneibacter gnavus	Clostridium perfringens	Supernatant from membrane vesicle preparation	TRUE	3	21.5764	0.3707
Mediterraneibacter gnavus	Clostridium perfringens	Supernatant from membrane vesicle preparation	TRUE	3	21.6228	0.3682
Mediterraneibacter gnavus	Clostridium perfringens	Supernatant from membrane vesicle preparation	TRUE	3	21.6692	0.3705
Mediterraneibacter gnavus	Clostridium perfringens	Supernatant from membrane vesicle preparation	TRUE	3	21.7156	0.3726
Mediterraneibacter gnavus	Clostridium perfringens	Supernatant from membrane vesicle preparation	TRUE	3	21.7619	0.3671
Mediterraneibacter gnavus	Clostridium perfringens	Supernatant from membrane vesicle preparation	TRUE	3	21.8083	0.3643
Mediterraneibacter gnavus	Clostridium perfringens	Supernatant from membrane vesicle preparation	TRUE	3	21.8547	0.3653
Mediterraneibacter gnavus	Clostridium perfringens	Supernatant from membrane vesicle preparation	TRUE	3	21.9011	0.3643
Mediterraneibacter gnavus	Clostridium perfringens	Supernatant from membrane vesicle preparation	TRUE	3	21.9475	0.3603
Mediterraneibacter gnavus	Clostridium perfringens	Supernatant from membrane vesicle preparation	TRUE	3	21.9939	0.357
Mediterraneibacter gnavus	Clostridium perfringens	Supernatant from membrane vesicle preparation	TRUE	3	22.0403	0.3527
Mediterraneibacter gnavus	Clostridium perfringens	Supernatant from membrane vesicle preparation	TRUE	3	22.0867	0.3572
Mediterraneibacter gnavus	Clostridium perfringens	Supernatant from membrane vesicle preparation	TRUE	3	22.1333	0.3623
Mediterraneibacter gnavus	Clostridium perfringens	Supernatant from membrane vesicle preparation	TRUE	3	22.1797	0.3623
Mediterraneibacter gnavus	Clostridium perfringens	Supernatant from membrane vesicle preparation	TRUE	3	22.2261	0.3585
Mediterraneibacter gnavus	Clostridium perfringens	Supernatant from membrane vesicle preparation	TRUE	3	22.2725	0.3582
Mediterraneibacter gnavus	Clostridium perfringens	Supernatant from membrane vesicle preparation	TRUE	3	22.3189	0.3602
Mediterraneibacter gnavus	Clostridium perfringens	Supernatant from membrane vesicle preparation	TRUE	3	22.3653	0.3653
Mediterraneibacter gnavus	Clostridium perfringens	Supernatant from membrane vesicle preparation	TRUE	3	22.4117	0.3666
Mediterraneibacter gnavus	Clostridium perfringens	Supernatant from membrane vesicle preparation	TRUE	3	22.4581	0.3689
Mediterraneibacter gnavus	Clostridium perfringens	Supernatant from membrane vesicle preparation	TRUE	3	22.5044	0.368
Mediterraneibacter gnavus	Clostridium perfringens	Supernatant from membrane vesicle preparation	TRUE	3	22.5508	0.3646
Mediterraneibacter gnavus	Clostridium perfringens	Supernatant from membrane vesicle preparation	TRUE	3	22.5972	0.3525
Mediterraneibacter gnavus	Clostridium perfringens	Supernatant from membrane vesicle preparation	TRUE	3	22.6436	0.3616
Mediterraneibacter gnavus	Clostridium perfringens	Supernatant from membrane vesicle preparation	TRUE	3	22.69	0.3625
Mediterraneibacter gnavus	Clostridium perfringens	Supernatant from membrane vesicle preparation	TRUE	3	22.7364	0.3598
Mediterraneibacter gnavus	Clostridium perfringens	Supernatant from membrane vesicle preparation	TRUE	3	22.7828	0.3578
Mediterraneibacter gnavus	Clostridium perfringens	Supernatant from membrane vesicle preparation	TRUE	3	22.8292	0.3571
Mediterraneibacter gnavus	Clostridium perfringens	Supernatant from membrane vesicle preparation	TRUE	3	22.8756	0.3575
Mediterraneibacter gnavus	Clostridium perfringens	Supernatant from membrane vesicle preparation	TRUE	3	22.9219	0.3528
Mediterraneibacter gnavus	Clostridium perfringens	Supernatant from membrane vesicle preparation	TRUE	3	22.9683	0.3481
Mediterraneibacter gnavus	Clostridium perfringens	Supernatant from membrane vesicle preparation	TRUE	3	23.0147	0.3458
Mediterraneibacter gnavus	Clostridium perfringens	Supernatant from membrane vesicle preparation	TRUE	3	23.0614	0.3479
Mediterraneibacter gnavus	Clostridium perfringens	Supernatant from membrane vesicle preparation	TRUE	3	23.1078	0.3525
Mediterraneibacter gnavus	Clostridium perfringens	Supernatant from membrane vesicle preparation	TRUE	3	23.1542	0.348
Mediterraneibacter gnavus	Clostridium perfringens	Supernatant from membrane vesicle preparation	TRUE	3	23.2006	0.3494
Mediterraneibacter gnavus	Clostridium perfringens	Supernatant from membrane vesicle preparation	TRUE	3	23.2469	0.3498
Mediterraneibacter gnavus	Clostridium perfringens	Supernatant from membrane vesicle preparation	TRUE	3	23.2933	0.3513
Mediterraneibacter gnavus	Clostridium perfringens	Supernatant from membrane vesicle preparation	TRUE	3	23.3397	0.3515
Mediterraneibacter gnavus	Clostridium perfringens	Supernatant from membrane vesicle preparation	TRUE	3	23.3861	0.3517
Mediterraneibacter gnavus	Clostridium perfringens	Supernatant from membrane vesicle preparation	TRUE	3	23.4325	0.3516
Mediterraneibacter gnavus	Clostridium perfringens	Supernatant from membrane vesicle preparation	TRUE	3	23.4789	0.3488
Mediterraneibacter gnavus	Clostridium perfringens	Supernatant from membrane vesicle preparation	TRUE	3	23.5253	0.3455
Mediterraneibacter gnavus	Clostridium perfringens	Supernatant from membrane vesicle preparation	TRUE	3	23.5717	0.348
Mediterraneibacter gnavus	Clostridium perfringens	Supernatant from membrane vesicle preparation	TRUE	3	23.6181	0.3502
Mediterraneibacter gnavus	Clostridium perfringens	Supernatant from membrane vesicle preparation	TRUE	3	23.6644	0.3476
Mediterraneibacter gnavus	Clostridium perfringens	Supernatant from membrane vesicle preparation	TRUE	3	23.7108	0.3517
Mediterraneibacter gnavus	Clostridium perfringens	Supernatant from membrane vesicle preparation	TRUE	3	23.7572	0.3543
Mediterraneibacter gnavus	Clostridium perfringens	Supernatant from membrane vesicle preparation	TRUE	3	23.8036	0.3552
Mediterraneibacter gnavus	Clostridium perfringens	Supernatant from membrane vesicle preparation	TRUE	3	23.85	0.3534
Mediterraneibacter gnavus	Clostridium perfringens	Supernatant from membrane vesicle preparation	TRUE	3	23.8964	0.351
Mediterraneibacter gnavus	Clostridium perfringens	Supernatant from membrane vesicle preparation	TRUE	3	23.9431	0.3524
Mediterraneibacter gnavus	Clostridium perfringens	Supernatant from membrane vesicle preparation	TRUE	3	23.9894	0.3542
Mediterraneibacter gnavus	Clostridium perfringens	Supernatant from membrane vesicle preparation	TRUE	3	24.0358	0.3502
Mediterraneibacter gnavus	Clostridium perfringens	Supernatant from membrane vesicle preparation	TRUE	3	24.0822	0.3478
Mediterraneibacter gnavus	Clostridium perfringens	Supernatant from membrane vesicle preparation	TRUE	3	24.1286	0.3477
Mediterraneibacter gnavus	Clostridium perfringens	Supernatant from membrane vesicle preparation	TRUE	3	24.175	0.3497
Mediterraneibacter gnavus	Clostridium perfringens	Supernatant from membrane vesicle preparation	TRUE	3	24.2214	0.3507
Mediterraneibacter gnavus	Clostridium perfringens	Supernatant from membrane vesicle preparation	TRUE	3	24.2678	0.3494
Mediterraneibacter gnavus	Clostridium perfringens	Supernatant from membrane vesicle preparation	TRUE	3	24.3142	0.3444
Mediterraneibacter gnavus	Clostridium perfringens	Supernatant from membrane vesicle preparation	TRUE	3	24.3606	0.3424
Mediterraneibacter gnavus	Clostridium perfringens	Supernatant from membrane vesicle preparation	TRUE	3	24.4069	0.349
Mediterraneibacter gnavus	Clostridium perfringens	Supernatant from membrane vesicle preparation	TRUE	3	24.4533	0.3498
Mediterraneibacter gnavus	Clostridium perfringens	Supernatant from membrane vesicle preparation	TRUE	3	24.4997	0.3459
Mediterraneibacter gnavus	Clostridium perfringens	Supernatant from membrane vesicle preparation	TRUE	3	24.5461	0.3401
Mediterraneibacter gnavus	Clostridium perfringens	Supernatant from membrane vesicle preparation	TRUE	3	24.5925	0.3388
Mediterraneibacter gnavus	Clostridium perfringens	Supernatant from membrane vesicle preparation	TRUE	3	24.6389	0.3384
Mediterraneibacter gnavus	Clostridium perfringens	Supernatant from membrane vesicle preparation	TRUE	3	24.6853	0.3388
Mediterraneibacter gnavus	Clostridium perfringens	Supernatant from membrane vesicle preparation	TRUE	3	24.7317	0.336
Mediterraneibacter gnavus	Clostridium perfringens	Supernatant from membrane vesicle preparation	TRUE	3	24.7781	0.334
Mediterraneibacter gnavus	Clostridium perfringens	Supernatant from membrane vesicle preparation	TRUE	3	24.8247	0.3317
Mediterraneibacter gnavus	Clostridium perfringens	Supernatant from membrane vesicle preparation	TRUE	3	24.8711	0.3312
Mediterraneibacter gnavus	Clostridium perfringens	Supernatant from membrane vesicle preparation	TRUE	3	24.9175	0.3346
Mediterraneibacter gnavus	Clostridium perfringens	Supernatant from membrane vesicle preparation	TRUE	3	24.9639	0.3403
Mediterraneibacter gnavus	Clostridium perfringens	Supernatant from membrane vesicle preparation	TRUE	3	25.0103	0.3349
Mediterraneibacter gnavus	Clostridium perfringens	Supernatant from membrane vesicle preparation	TRUE	3	25.0567	0.3352
Mediterraneibacter gnavus	Clostridium perfringens	Supernatant from membrane vesicle preparation	TRUE	3	25.1031	0.3367
Mediterraneibacter gnavus	Clostridium perfringens	Supernatant from membrane vesicle preparation	TRUE	3	25.1494	0.3357
Mediterraneibacter gnavus	Clostridium perfringens	Supernatant from membrane vesicle preparation	TRUE	3	25.1958	0.337
Mediterraneibacter gnavus	Clostridium perfringens	Supernatant from membrane vesicle preparation	TRUE	3	25.2422	0.3354
Mediterraneibacter gnavus	Clostridium perfringens	Supernatant from membrane vesicle preparation	TRUE	3	25.2886	0.33
Mediterraneibacter gnavus	Clostridium perfringens	Supernatant from membrane vesicle preparation	TRUE	3	25.335	0.3273
Mediterraneibacter gnavus	Clostridium perfringens	Supernatant from membrane vesicle preparation	TRUE	3	25.3814	0.3344
Mediterraneibacter gnavus	Clostridium perfringens	Supernatant from membrane vesicle preparation	TRUE	3	25.4278	0.3354
Mediterraneibacter gnavus	Clostridium perfringens	Supernatant from membrane vesicle preparation	TRUE	3	25.4742	0.3344
Mediterraneibacter gnavus	Clostridium perfringens	Supernatant from membrane vesicle preparation	TRUE	3	25.5206	0.3385
Mediterraneibacter gnavus	Clostridium perfringens	Supernatant from membrane vesicle preparation	TRUE	3	25.5669	0.3417
Mediterraneibacter gnavus	Clostridium perfringens	Supernatant from membrane vesicle preparation	TRUE	3	25.6133	0.3398
Mediterraneibacter gnavus	Clostridium perfringens	Supernatant from membrane vesicle preparation	TRUE	3	25.6597	0.3375
Mediterraneibacter gnavus	Clostridium perfringens	Supernatant from membrane vesicle preparation	TRUE	3	25.7064	0.3329
Mediterraneibacter gnavus	Clostridium perfringens	Supernatant from membrane vesicle preparation	TRUE	3	25.7528	0.3337
Mediterraneibacter gnavus	Clostridium perfringens	Supernatant from membrane vesicle preparation	TRUE	3	25.7992	0.3321
Mediterraneibacter gnavus	Clostridium perfringens	Supernatant from membrane vesicle preparation	TRUE	3	25.8456	0.338
Mediterraneibacter gnavus	Clostridium perfringens	Supernatant from membrane vesicle preparation	TRUE	3	25.8919	0.3423
Mediterraneibacter gnavus	Clostridium perfringens	Supernatant from membrane vesicle preparation	TRUE	3	25.9383	0.337
Mediterraneibacter gnavus	Clostridium perfringens	Supernatant from membrane vesicle preparation	TRUE	3	25.9847	0.3347
Mediterraneibacter gnavus	Clostridium perfringens	Supernatant from membrane vesicle preparation	TRUE	3	26.0311	0.3385
Mediterraneibacter gnavus	Clostridium perfringens	Supernatant from membrane vesicle preparation	TRUE	3	26.0775	0.335
Mediterraneibacter gnavus	Clostridium perfringens	Supernatant from membrane vesicle preparation	TRUE	3	26.1239	0.3291
Mediterraneibacter gnavus	Clostridium perfringens	Supernatant from membrane vesicle preparation	TRUE	3	26.1703	0.3273
Mediterraneibacter gnavus	Clostridium perfringens	Supernatant from membrane vesicle preparation	TRUE	3	26.2167	0.3277
Mediterraneibacter gnavus	Clostridium perfringens	Supernatant from membrane vesicle preparation	TRUE	3	26.2631	0.3307
Mediterraneibacter gnavus	Clostridium perfringens	Supernatant from membrane vesicle preparation	TRUE	3	26.3094	0.3285
Mediterraneibacter gnavus	Clostridium perfringens	Supernatant from membrane vesicle preparation	TRUE	3	26.3558	0.3288
Mediterraneibacter gnavus	Clostridium perfringens	Supernatant from membrane vesicle preparation	TRUE	3	26.4022	0.3275
Mediterraneibacter gnavus	Clostridium perfringens	Supernatant from membrane vesicle preparation	TRUE	3	26.4486	0.3269
Mediterraneibacter gnavus	Clostridium perfringens	Supernatant from membrane vesicle preparation	TRUE	3	26.495	0.3269
Mediterraneibacter gnavus	Clostridium perfringens	Supernatant from membrane vesicle preparation	TRUE	3	26.5414	0.3287
Mediterraneibacter gnavus	Clostridium perfringens	Supernatant from membrane vesicle preparation	TRUE	3	26.5881	0.3284
Mediterraneibacter gnavus	Clostridium perfringens	Supernatant from membrane vesicle preparation	TRUE	3	26.6344	0.3294
Mediterraneibacter gnavus	Clostridium perfringens	Supernatant from membrane vesicle preparation	TRUE	3	26.6808	0.3304
Mediterraneibacter gnavus	Clostridium perfringens	Supernatant from membrane vesicle preparation	TRUE	3	26.7272	0.3322
Mediterraneibacter gnavus	Clostridium perfringens	Supernatant from membrane vesicle preparation	TRUE	3	26.7736	0.3302
Mediterraneibacter gnavus	Clostridium perfringens	Supernatant from membrane vesicle preparation	TRUE	3	26.82	0.3281
Mediterraneibacter gnavus	Clostridium perfringens	Supernatant from membrane vesicle preparation	TRUE	3	26.8664	0.3226
Mediterraneibacter gnavus	Clostridium perfringens	Supernatant from membrane vesicle preparation	TRUE	3	26.9128	0.3207
Mediterraneibacter gnavus	Clostridium perfringens	Supernatant from membrane vesicle preparation	TRUE	3	26.9592	0.3207
Mediterraneibacter gnavus	Clostridium perfringens	Supernatant from membrane vesicle preparation	TRUE	3	27.0056	0.318
Mediterraneibacter gnavus	Clostridium perfringens	Supernatant from membrane vesicle preparation	TRUE	3	27.0519	0.318
Mediterraneibacter gnavus	Clostridium perfringens	Supernatant from membrane vesicle preparation	TRUE	3	27.0983	0.3191
Mediterraneibacter gnavus	Clostridium perfringens	Supernatant from membrane vesicle preparation	TRUE	3	27.1447	0.3216
Mediterraneibacter gnavus	Clostridium perfringens	Supernatant from membrane vesicle preparation	TRUE	3	27.1911	0.3202
Mediterraneibacter gnavus	Clostridium perfringens	Supernatant from membrane vesicle preparation	TRUE	3	27.2375	0.3184
Mediterraneibacter gnavus	Clostridium perfringens	Supernatant from membrane vesicle preparation	TRUE	3	27.2839	0.3185
Mediterraneibacter gnavus	Clostridium perfringens	Supernatant from membrane vesicle preparation	TRUE	3	27.3303	0.3229
Mediterraneibacter gnavus	Clostridium perfringens	Supernatant from membrane vesicle preparation	TRUE	3	27.3767	0.3237
Mediterraneibacter gnavus	Clostridium perfringens	Supernatant from membrane vesicle preparation	TRUE	3	27.4231	0.3238
Mediterraneibacter gnavus	Clostridium perfringens	Supernatant from membrane vesicle preparation	TRUE	3	27.4697	0.3192
Mediterraneibacter gnavus	Clostridium perfringens	Supernatant from membrane vesicle preparation	TRUE	3	27.5161	0.3267
Mediterraneibacter gnavus	Clostridium perfringens	Supernatant from membrane vesicle preparation	TRUE	3	27.5625	0.326
Mediterraneibacter gnavus	Clostridium perfringens	Supernatant from membrane vesicle preparation	TRUE	3	27.6089	0.3212
Mediterraneibacter gnavus	Clostridium perfringens	Supernatant from membrane vesicle preparation	TRUE	3	27.6553	0.3242
Mediterraneibacter gnavus	Clostridium perfringens	Supernatant from membrane vesicle preparation	TRUE	3	27.7017	0.3242
Mediterraneibacter gnavus	Clostridium perfringens	Supernatant from membrane vesicle preparation	TRUE	3	27.7481	0.3228
Mediterraneibacter gnavus	Clostridium perfringens	Supernatant from membrane vesicle preparation	TRUE	3	27.7944	0.3245
Mediterraneibacter gnavus	Clostridium perfringens	Supernatant from membrane vesicle preparation	TRUE	3	27.8408	0.3242
Mediterraneibacter gnavus	Clostridium perfringens	Supernatant from membrane vesicle preparation	TRUE	3	27.8872	0.3241
Mediterraneibacter gnavus	Clostridium perfringens	Supernatant from membrane vesicle preparation	TRUE	3	27.9336	0.3225
Mediterraneibacter gnavus	Clostridium perfringens	Supernatant from membrane vesicle preparation	TRUE	3	27.98	0.3227
Mediterraneibacter gnavus	Clostridium perfringens	Supernatant from membrane vesicle preparation	TRUE	3	28.0264	0.3208
Mediterraneibacter gnavus	Clostridium perfringens	Supernatant from membrane vesicle preparation	TRUE	3	28.0728	0.3194
Mediterraneibacter gnavus	Clostridium perfringens	Supernatant from membrane vesicle preparation	TRUE	3	28.1192	0.318
Mediterraneibacter gnavus	Clostridium perfringens	Supernatant from membrane vesicle preparation	TRUE	3	28.1656	0.3117
Mediterraneibacter gnavus	Clostridium perfringens	Supernatant from membrane vesicle preparation	TRUE	3	28.2119	0.3095
Mediterraneibacter gnavus	Clostridium perfringens	Supernatant from membrane vesicle preparation	TRUE	3	28.2583	0.311
Mediterraneibacter gnavus	Clostridium perfringens	Supernatant from membrane vesicle preparation	TRUE	3	28.3047	0.3203
Mediterraneibacter gnavus	Clostridium perfringens	Supernatant from membrane vesicle preparation	TRUE	3	28.3514	0.325
Mediterraneibacter gnavus	Clostridium perfringens	Supernatant from membrane vesicle preparation	TRUE	3	28.3978	0.3206
Mediterraneibacter gnavus	Clostridium perfringens	Supernatant from membrane vesicle preparation	TRUE	3	28.4442	0.3231
Mediterraneibacter gnavus	Clostridium perfringens	Supernatant from membrane vesicle preparation	TRUE	3	28.4906	0.3239
Mediterraneibacter gnavus	Clostridium perfringens	Supernatant from membrane vesicle preparation	TRUE	3	28.5369	0.3267
Mediterraneibacter gnavus	Clostridium perfringens	Supernatant from membrane vesicle preparation	TRUE	3	28.5833	0.3277
Mediterraneibacter gnavus	Clostridium perfringens	Supernatant from membrane vesicle preparation	TRUE	3	28.6297	0.3246
Mediterraneibacter gnavus	Clostridium perfringens	Supernatant from membrane vesicle preparation	TRUE	3	28.6761	0.3229
Mediterraneibacter gnavus	Clostridium perfringens	Supernatant from membrane vesicle preparation	TRUE	3	28.7225	0.3218
Mediterraneibacter gnavus	Clostridium perfringens	Supernatant from membrane vesicle preparation	TRUE	3	28.7689	0.3189
Mediterraneibacter gnavus	Clostridium perfringens	Supernatant from membrane vesicle preparation	TRUE	3	28.8153	0.3211
Mediterraneibacter gnavus	Clostridium perfringens	Supernatant from membrane vesicle preparation	TRUE	3	28.8617	0.3199
Mediterraneibacter gnavus	Clostridium perfringens	Supernatant from membrane vesicle preparation	TRUE	3	28.9081	0.32
Mediterraneibacter gnavus	Clostridium perfringens	Supernatant from membrane vesicle preparation	TRUE	3	28.9544	0.3194
Mediterraneibacter gnavus	Clostridium perfringens	Supernatant from membrane vesicle preparation	TRUE	3	29.0008	0.3151
Mediterraneibacter gnavus	Clostridium perfringens	Supernatant from membrane vesicle preparation	TRUE	3	29.0472	0.3104
Mediterraneibacter gnavus	Clostridium perfringens	Supernatant from membrane vesicle preparation	TRUE	3	29.0936	0.3098
Mediterraneibacter gnavus	Clostridium perfringens	Supernatant from membrane vesicle preparation	TRUE	3	29.14	0.3136
Mediterraneibacter gnavus	Clostridium perfringens	Supernatant from membrane vesicle preparation	TRUE	3	29.1864	0.3112
Mediterraneibacter gnavus	Clostridium perfringens	Supernatant from membrane vesicle preparation	TRUE	3	29.2331	0.3123
Mediterraneibacter gnavus	Clostridium perfringens	Supernatant from membrane vesicle preparation	TRUE	3	29.2794	0.3154
Mediterraneibacter gnavus	Clostridium perfringens	Supernatant from membrane vesicle preparation	TRUE	3	29.3258	0.3155
Mediterraneibacter gnavus	Clostridium perfringens	Supernatant from membrane vesicle preparation	TRUE	3	29.3722	0.3151
Mediterraneibacter gnavus	Clostridium perfringens	Supernatant from membrane vesicle preparation	TRUE	3	29.4186	0.3097
Mediterraneibacter gnavus	Clostridium perfringens	Supernatant from membrane vesicle preparation	TRUE	3	29.465	0.3069
Mediterraneibacter gnavus	Clostridium perfringens	Supernatant from membrane vesicle preparation	TRUE	3	29.5114	0.3084
Mediterraneibacter gnavus	Clostridium perfringens	Supernatant from membrane vesicle preparation	TRUE	3	29.5578	0.3089
Mediterraneibacter gnavus	Clostridium perfringens	Supernatant from membrane vesicle preparation	TRUE	3	29.6042	0.3072
Mediterraneibacter gnavus	Clostridium perfringens	Supernatant from membrane vesicle preparation	TRUE	3	29.6506	0.3079
Mediterraneibacter gnavus	Clostridium perfringens	Supernatant from membrane vesicle preparation	TRUE	3	29.6969	0.315
Mediterraneibacter gnavus	Clostridium perfringens	Supernatant from membrane vesicle preparation	TRUE	3	29.7433	0.3173
Mediterraneibacter gnavus	Clostridium perfringens	Supernatant from membrane vesicle preparation	TRUE	3	29.7897	0.318
Mediterraneibacter gnavus	Clostridium perfringens	Supernatant from membrane vesicle preparation	TRUE	3	29.8361	0.3152
Mediterraneibacter gnavus	Clostridium perfringens	Supernatant from membrane vesicle preparation	TRUE	3	29.8825	0.3116
Mediterraneibacter gnavus	Clostridium perfringens	Supernatant from membrane vesicle preparation	TRUE	3	29.9289	0.3102
Mediterraneibacter gnavus	Clostridium perfringens	Supernatant from membrane vesicle preparation	TRUE	3	29.9753	0.3145
Mediterraneibacter gnavus	Clostridium perfringens	Supernatant from membrane vesicle preparation	TRUE	3	30.0217	0.3161
Mediterraneibacter gnavus	Clostridium perfringens	Supernatant from membrane vesicle preparation	TRUE	3	30.0681	0.3157
Mediterraneibacter gnavus	Clostridium perfringens	Supernatant from membrane vesicle preparation	TRUE	3	30.1147	0.315
Mediterraneibacter gnavus	Clostridium perfringens	Supernatant from membrane vesicle preparation	TRUE	3	30.1611	0.3144
Mediterraneibacter gnavus	Clostridium perfringens	Supernatant from membrane vesicle preparation	TRUE	3	30.2075	0.3166
Mediterraneibacter gnavus	Clostridium perfringens	Supernatant from membrane vesicle preparation	TRUE	3	30.2539	0.3159
Mediterraneibacter gnavus	Clostridium perfringens	Supernatant from membrane vesicle preparation	TRUE	3	30.3003	0.3112
Mediterraneibacter gnavus	Clostridium perfringens	Supernatant from membrane vesicle preparation	TRUE	3	30.3467	0.3078
Mediterraneibacter gnavus	Clostridium perfringens	Supernatant from membrane vesicle preparation	TRUE	3	30.3931	0.3118
Mediterraneibacter gnavus	Clostridium perfringens	Supernatant from membrane vesicle preparation	TRUE	3	30.4394	0.3113
Mediterraneibacter gnavus	Clostridium perfringens	Supernatant from membrane vesicle preparation	TRUE	3	30.4858	0.3123
Mediterraneibacter gnavus	Clostridium perfringens	Supernatant from membrane vesicle preparation	TRUE	3	30.5322	0.3104
Mediterraneibacter gnavus	Clostridium perfringens	Supernatant from membrane vesicle preparation	TRUE	3	30.5786	0.3066
Mediterraneibacter gnavus	Clostridium perfringens	Supernatant from membrane vesicle preparation	TRUE	3	30.625	0.3059
Mediterraneibacter gnavus	Clostridium perfringens	Supernatant from membrane vesicle preparation	TRUE	3	30.6714	0.3063
Mediterraneibacter gnavus	Clostridium perfringens	Supernatant from membrane vesicle preparation	TRUE	3	30.7178	0.3067
Mediterraneibacter gnavus	Clostridium perfringens	Supernatant from membrane vesicle preparation	TRUE	3	30.7642	0.3058
Mediterraneibacter gnavus	Clostridium perfringens	Supernatant from membrane vesicle preparation	TRUE	3	30.8106	0.3055
Mediterraneibacter gnavus	Clostridium perfringens	Supernatant from membrane vesicle preparation	TRUE	3	30.8569	0.3097
Mediterraneibacter gnavus	Clostridium perfringens	Supernatant from membrane vesicle preparation	TRUE	3	30.9033	0.3135
Mediterraneibacter gnavus	Clostridium perfringens	Supernatant from membrane vesicle preparation	TRUE	3	30.9497	0.3142
Mediterraneibacter gnavus	Clostridium perfringens	Supernatant from membrane vesicle preparation	TRUE	3	30.9961	0.3167
Mediterraneibacter gnavus	Clostridium perfringens	Supernatant from membrane vesicle preparation	TRUE	3	31.0428	0.3151
Mediterraneibacter gnavus	Clostridium perfringens	Supernatant from membrane vesicle preparation	TRUE	3	31.0892	0.3126
Mediterraneibacter gnavus	Clostridium perfringens	Supernatant from membrane vesicle preparation	TRUE	3	31.1356	0.3133
Mediterraneibacter gnavus	Clostridium perfringens	Supernatant from membrane vesicle preparation	TRUE	3	31.1819	0.3139
Mediterraneibacter gnavus	Clostridium perfringens	Supernatant from membrane vesicle preparation	TRUE	3	31.2283	0.3131
Mediterraneibacter gnavus	Clostridium perfringens	Supernatant from membrane vesicle preparation	TRUE	3	31.2747	0.3119
Mediterraneibacter gnavus	Clostridium perfringens	Supernatant from membrane vesicle preparation	TRUE	3	31.3211	0.31
Mediterraneibacter gnavus	Clostridium perfringens	Supernatant from membrane vesicle preparation	TRUE	3	31.3675	0.3045
Mediterraneibacter gnavus	Clostridium perfringens	Supernatant from membrane vesicle preparation	TRUE	3	31.4139	0.3016
Mediterraneibacter gnavus	Clostridium perfringens	Supernatant from membrane vesicle preparation	TRUE	3	31.4603	0.3018
Mediterraneibacter gnavus	Clostridium perfringens	Supernatant from membrane vesicle preparation	TRUE	3	31.5067	0.3012
Mediterraneibacter gnavus	Clostridium perfringens	Supernatant from membrane vesicle preparation	TRUE	3	31.5531	0.3071
Mediterraneibacter gnavus	Clostridium perfringens	Supernatant from membrane vesicle preparation	TRUE	3	31.5994	0.3042
Mediterraneibacter gnavus	Clostridium perfringens	Supernatant from membrane vesicle preparation	TRUE	3	31.6458	0.3072
Mediterraneibacter gnavus	Clostridium perfringens	Supernatant from membrane vesicle preparation	TRUE	3	31.6922	0.3081
Mediterraneibacter gnavus	Clostridium perfringens	Supernatant from membrane vesicle preparation	TRUE	3	31.7386	0.3039
Mediterraneibacter gnavus	Clostridium perfringens	Supernatant from membrane vesicle preparation	TRUE	3	31.785	0.3054
Mediterraneibacter gnavus	Clostridium perfringens	Supernatant from membrane vesicle preparation	TRUE	3	31.8314	0.3053
Mediterraneibacter gnavus	Clostridium perfringens	Supernatant from membrane vesicle preparation	TRUE	3	31.8778	0.3085
Mediterraneibacter gnavus	Clostridium perfringens	Supernatant from membrane vesicle preparation	TRUE	3	31.9244	0.3053
Mediterraneibacter gnavus	Clostridium perfringens	Supernatant from membrane vesicle preparation	TRUE	3	31.9708	0.3004
Mediterraneibacter gnavus	Clostridium perfringens	Supernatant from membrane vesicle preparation	TRUE	3	32.0172	0.2989
Mediterraneibacter gnavus	Clostridium perfringens	Supernatant from membrane vesicle preparation	TRUE	3	32.0636	0.2963
Mediterraneibacter gnavus	Clostridium perfringens	Supernatant from membrane vesicle preparation	TRUE	3	32.11	0.3013
Mediterraneibacter gnavus	Clostridium perfringens	Supernatant from membrane vesicle preparation	TRUE	3	32.1564	0.304
Mediterraneibacter gnavus	Clostridium perfringens	Supernatant from membrane vesicle preparation	TRUE	3	32.2028	0.3046
Mediterraneibacter gnavus	Clostridium perfringens	Supernatant from membrane vesicle preparation	TRUE	3	32.2492	0.3018
Mediterraneibacter gnavus	Clostridium perfringens	Supernatant from membrane vesicle preparation	TRUE	3	32.2956	0.2988
Mediterraneibacter gnavus	Clostridium perfringens	Supernatant from membrane vesicle preparation	TRUE	3	32.3419	0.2994
Mediterraneibacter gnavus	Clostridium perfringens	Supernatant from membrane vesicle preparation	TRUE	3	32.3883	0.3014
Mediterraneibacter gnavus	Clostridium perfringens	Supernatant from membrane vesicle preparation	TRUE	3	32.4347	0.2969
Mediterraneibacter gnavus	Clostridium perfringens	Supernatant from membrane vesicle preparation	TRUE	3	32.4811	0.2947
Mediterraneibacter gnavus	Clostridium perfringens	Supernatant from membrane vesicle preparation	TRUE	3	32.5275	0.2953
Mediterraneibacter gnavus	Clostridium perfringens	Supernatant from membrane vesicle preparation	TRUE	3	32.5739	0.3024
Mediterraneibacter gnavus	Clostridium perfringens	Supernatant from membrane vesicle preparation	TRUE	3	32.6203	0.3051
Mediterraneibacter gnavus	Clostridium perfringens	Supernatant from membrane vesicle preparation	TRUE	3	32.6667	0.3047
Mediterraneibacter gnavus	Clostridium perfringens	Supernatant from membrane vesicle preparation	TRUE	3	32.7131	0.3009
Mediterraneibacter gnavus	Clostridium perfringens	Supernatant from membrane vesicle preparation	TRUE	3	32.7594	0.2988
Mediterraneibacter gnavus	Clostridium perfringens	Supernatant from membrane vesicle preparation	TRUE	3	32.8061	0.2964
Mediterraneibacter gnavus	Clostridium perfringens	Supernatant from membrane vesicle preparation	TRUE	3	32.8525	0.2981
Mediterraneibacter gnavus	Clostridium perfringens	Supernatant from membrane vesicle preparation	TRUE	3	32.8989	0.3006
Mediterraneibacter gnavus	Clostridium perfringens	Supernatant from membrane vesicle preparation	TRUE	3	32.9453	0.2993
Mediterraneibacter gnavus	Clostridium perfringens	Supernatant from membrane vesicle preparation	TRUE	3	32.9917	0.3
Mediterraneibacter gnavus	Clostridium perfringens	Supernatant from membrane vesicle preparation	TRUE	3	33.0381	0.2964
Mediterraneibacter gnavus	Clostridium perfringens	Supernatant from membrane vesicle preparation	TRUE	3	33.0844	0.2915
Mediterraneibacter gnavus	Clostridium perfringens	Supernatant from membrane vesicle preparation	TRUE	3	33.1308	0.2904
Mediterraneibacter gnavus	Clostridium perfringens	Supernatant from membrane vesicle preparation	TRUE	3	33.1772	0.2961
Mediterraneibacter gnavus	Clostridium perfringens	Supernatant from membrane vesicle preparation	TRUE	3	33.2236	0.3012
Mediterraneibacter gnavus	Clostridium perfringens	Supernatant from membrane vesicle preparation	TRUE	3	33.27	0.3002
Mediterraneibacter gnavus	Clostridium perfringens	Supernatant from membrane vesicle preparation	TRUE	3	33.3164	0.2982
Mediterraneibacter gnavus	Clostridium perfringens	Supernatant from membrane vesicle preparation	TRUE	3	33.3628	0.3006
Mediterraneibacter gnavus	Clostridium perfringens	Supernatant from membrane vesicle preparation	TRUE	3	33.4092	0.2966
Mediterraneibacter gnavus	Clostridium perfringens	Supernatant from membrane vesicle preparation	TRUE	3	33.4556	0.2941
Mediterraneibacter gnavus	Clostridium perfringens	Supernatant from membrane vesicle preparation	TRUE	3	33.5019	0.2923
Mediterraneibacter gnavus	Clostridium perfringens	Supernatant from membrane vesicle preparation	TRUE	3	33.5483	0.2937
Mediterraneibacter gnavus	Clostridium perfringens	Supernatant from membrane vesicle preparation	TRUE	3	33.5947	0.2945
Mediterraneibacter gnavus	Clostridium perfringens	Supernatant from membrane vesicle preparation	TRUE	3	33.6411	0.3005
Mediterraneibacter gnavus	Clostridium perfringens	Supernatant from membrane vesicle preparation	TRUE	3	33.6878	0.3064
Mediterraneibacter gnavus	Clostridium perfringens	Supernatant from membrane vesicle preparation	TRUE	3	33.7342	0.3086
Mediterraneibacter gnavus	Clostridium perfringens	Supernatant from membrane vesicle preparation	TRUE	3	33.7806	0.3114
Mediterraneibacter gnavus	Clostridium perfringens	Supernatant from membrane vesicle preparation	TRUE	3	33.8269	0.3099
Mediterraneibacter gnavus	Clostridium perfringens	Supernatant from membrane vesicle preparation	TRUE	3	33.8733	0.3085
Mediterraneibacter gnavus	Clostridium perfringens	Supernatant from membrane vesicle preparation	TRUE	3	33.9197	0.309
Mediterraneibacter gnavus	Clostridium perfringens	Supernatant from membrane vesicle preparation	TRUE	3	33.9661	0.309
Mediterraneibacter gnavus	Clostridium perfringens	Supernatant from membrane vesicle preparation	TRUE	3	34.0125	0.3083
Mediterraneibacter gnavus	Clostridium perfringens	Supernatant from membrane vesicle preparation	TRUE	3	34.0589	0.3064
Mediterraneibacter gnavus	Clostridium perfringens	Supernatant from membrane vesicle preparation	TRUE	3	34.1053	0.3029
Mediterraneibacter gnavus	Clostridium perfringens	Supernatant from membrane vesicle preparation	TRUE	3	34.1517	0.3015
Mediterraneibacter gnavus	Clostridium perfringens	Supernatant from membrane vesicle preparation	TRUE	3	34.1981	0.3
Mediterraneibacter gnavus	Clostridium perfringens	Supernatant from membrane vesicle preparation	TRUE	3	34.2444	0.3038
Mediterraneibacter gnavus	Clostridium perfringens	Supernatant from membrane vesicle preparation	TRUE	3	34.2908	0.3013
Mediterraneibacter gnavus	Clostridium perfringens	Supernatant from membrane vesicle preparation	TRUE	3	34.3372	0.3002
Mediterraneibacter gnavus	Clostridium perfringens	Supernatant from membrane vesicle preparation	TRUE	3	34.3836	0.3027
Mediterraneibacter gnavus	Clostridium perfringens	Supernatant from membrane vesicle preparation	TRUE	3	34.43	0.3042
Mediterraneibacter gnavus	Clostridium perfringens	Supernatant from membrane vesicle preparation	TRUE	3	34.4764	0.2997
Mediterraneibacter gnavus	Clostridium perfringens	Supernatant from membrane vesicle preparation	TRUE	3	34.5228	0.2987
Mediterraneibacter gnavus	Clostridium perfringens	Supernatant from membrane vesicle preparation	TRUE	3	34.5694	0.2962
Mediterraneibacter gnavus	Clostridium perfringens	Supernatant from membrane vesicle preparation	TRUE	3	34.6158	0.2974
Mediterraneibacter gnavus	Clostridium perfringens	Supernatant from membrane vesicle preparation	TRUE	3	34.6622	0.2987
Mediterraneibacter gnavus	Clostridium perfringens	Supernatant from membrane vesicle preparation	TRUE	3	34.7086	0.2985
Mediterraneibacter gnavus	Clostridium perfringens	Supernatant from membrane vesicle preparation	TRUE	3	34.755	0.2961
Mediterraneibacter gnavus	Clostridium perfringens	Supernatant from membrane vesicle preparation	TRUE	3	34.8014	0.2915
Mediterraneibacter gnavus	Clostridium perfringens	Supernatant from membrane vesicle preparation	TRUE	3	34.8478	0.2929
Mediterraneibacter gnavus	Clostridium perfringens	Supernatant from membrane vesicle preparation	TRUE	3	34.8942	0.2977
Mediterraneibacter gnavus	Clostridium perfringens	Supernatant from membrane vesicle preparation	TRUE	3	34.9406	0.3054
Mediterraneibacter gnavus	Clostridium perfringens	Supernatant from membrane vesicle preparation	TRUE	3	34.9869	0.3032
Mediterraneibacter gnavus	Clostridium perfringens	Supernatant from membrane vesicle preparation	TRUE	3	35.0333	0.3049
Mediterraneibacter gnavus	Clostridium perfringens	Supernatant from membrane vesicle preparation	TRUE	3	35.0797	0.3086
Mediterraneibacter gnavus	Clostridium perfringens	Supernatant from membrane vesicle preparation	TRUE	3	35.1261	0.306
Mediterraneibacter gnavus	Clostridium perfringens	Supernatant from membrane vesicle preparation	TRUE	3	35.1725	0.3042
Mediterraneibacter gnavus	Clostridium perfringens	Supernatant from membrane vesicle preparation	TRUE	3	35.2189	0.3024
Mediterraneibacter gnavus	Clostridium perfringens	Supernatant from membrane vesicle preparation	TRUE	3	35.2653	0.2992
Mediterraneibacter gnavus	Clostridium perfringens	Supernatant from membrane vesicle preparation	TRUE	3	35.3117	0.2976
Mediterraneibacter gnavus	Clostridium perfringens	Supernatant from membrane vesicle preparation	TRUE	3	35.3581	0.3001
Mediterraneibacter gnavus	Clostridium perfringens	Supernatant from membrane vesicle preparation	TRUE	3	35.4047	0.2988
Mediterraneibacter gnavus	Clostridium perfringens	Supernatant from membrane vesicle preparation	TRUE	3	35.4511	0.3026
Mediterraneibacter gnavus	Clostridium perfringens	Supernatant from membrane vesicle preparation	TRUE	3	35.4975	0.3043
Mediterraneibacter gnavus	Clostridium perfringens	Supernatant from membrane vesicle preparation	TRUE	3	35.5439	0.3015
Mediterraneibacter gnavus	Clostridium perfringens	Supernatant from membrane vesicle preparation	TRUE	3	35.5903	0.3009
Mediterraneibacter gnavus	Clostridium perfringens	Supernatant from membrane vesicle preparation	TRUE	3	35.6367	0.3009
Mediterraneibacter gnavus	Clostridium perfringens	Supernatant from membrane vesicle preparation	TRUE	3	35.6831	0.2985
Mediterraneibacter gnavus	Clostridium perfringens	Supernatant from membrane vesicle preparation	TRUE	3	35.7294	0.2957
Mediterraneibacter gnavus	Clostridium perfringens	Supernatant from membrane vesicle preparation	TRUE	3	35.7758	0.2928
Mediterraneibacter gnavus	Clostridium perfringens	Supernatant from membrane vesicle preparation	TRUE	3	35.8222	0.2918
Mediterraneibacter gnavus	Clostridium perfringens	Supernatant from membrane vesicle preparation	TRUE	3	35.8686	0.289
Mediterraneibacter gnavus	Clostridium perfringens	Supernatant from membrane vesicle preparation	TRUE	3	35.915	0.2913
Mediterraneibacter gnavus	Clostridium perfringens	Supernatant from membrane vesicle preparation	TRUE	3	35.9614	0.302
Mediterraneibacter gnavus	Clostridium perfringens	Supernatant from membrane vesicle preparation	TRUE	3	36.0078	0.306
Mediterraneibacter gnavus	Clostridium perfringens	Supernatant from membrane vesicle preparation	TRUE	3	36.0542	0.3014
Mediterraneibacter gnavus	Clostridium perfringens	Supernatant from membrane vesicle preparation	TRUE	3	36.1006	0.3026
Mediterraneibacter gnavus	Clostridium perfringens	Supernatant from membrane vesicle preparation	TRUE	3	36.1469	0.3023
Mediterraneibacter gnavus	Clostridium perfringens	Supernatant from membrane vesicle preparation	TRUE	3	36.1933	0.3026
Mediterraneibacter gnavus	Clostridium perfringens	Supernatant from membrane vesicle preparation	TRUE	3	36.24	0.2999
Mediterraneibacter gnavus	Clostridium perfringens	Supernatant from membrane vesicle preparation	TRUE	3	36.2864	0.2978
Mediterraneibacter gnavus	Clostridium perfringens	Supernatant from membrane vesicle preparation	TRUE	3	36.3328	0.294
Mediterraneibacter gnavus	Clostridium perfringens	Supernatant from membrane vesicle preparation	TRUE	3	36.3792	0.293
Mediterraneibacter gnavus	Clostridium perfringens	Supernatant from membrane vesicle preparation	TRUE	3	36.4256	0.2899
Mediterraneibacter gnavus	Clostridium perfringens	Supernatant from membrane vesicle preparation	TRUE	3	36.4719	0.2871
Mediterraneibacter gnavus	Clostridium perfringens	Supernatant from membrane vesicle preparation	TRUE	3	36.5183	0.2814
Mediterraneibacter gnavus	Clostridium perfringens	Supernatant from membrane vesicle preparation	TRUE	3	36.5647	0.2855
Mediterraneibacter gnavus	Clostridium perfringens	Supernatant from membrane vesicle preparation	TRUE	3	36.6111	0.283
Mediterraneibacter gnavus	Clostridium perfringens	Supernatant from membrane vesicle preparation	TRUE	3	36.6575	0.2863
Mediterraneibacter gnavus	Clostridium perfringens	Supernatant from membrane vesicle preparation	TRUE	3	36.7039	0.2894
Mediterraneibacter gnavus	Clostridium perfringens	Supernatant from membrane vesicle preparation	TRUE	3	36.7503	0.2828
Mediterraneibacter gnavus	Clostridium perfringens	Supernatant from membrane vesicle preparation	TRUE	3	36.7967	0.2871
Mediterraneibacter gnavus	Clostridium perfringens	Supernatant from membrane vesicle preparation	TRUE	3	36.8431	0.2939
Mediterraneibacter gnavus	Clostridium perfringens	Supernatant from membrane vesicle preparation	TRUE	3	36.8894	0.2933
Mediterraneibacter gnavus	Clostridium perfringens	Supernatant from membrane vesicle preparation	TRUE	3	36.9358	0.2946
Mediterraneibacter gnavus	Clostridium perfringens	Supernatant from membrane vesicle preparation	TRUE	3	36.9822	0.2952
Mediterraneibacter gnavus	Clostridium perfringens	Supernatant from membrane vesicle preparation	TRUE	3	37.0286	0.2953
Mediterraneibacter gnavus	Clostridium perfringens	Supernatant from membrane vesicle preparation	TRUE	3	37.075	0.2941
Mediterraneibacter gnavus	Clostridium perfringens	Supernatant from membrane vesicle preparation	TRUE	3	37.1217	0.293
Mediterraneibacter gnavus	Clostridium perfringens	Supernatant from membrane vesicle preparation	TRUE	3	37.1681	0.2935
Mediterraneibacter gnavus	Clostridium perfringens	Supernatant from membrane vesicle preparation	TRUE	3	37.2144	0.2951
Mediterraneibacter gnavus	Clostridium perfringens	Supernatant from membrane vesicle preparation	TRUE	3	37.2608	0.2925
Mediterraneibacter gnavus	Clostridium perfringens	Supernatant from membrane vesicle preparation	TRUE	3	37.3072	0.2904
Mediterraneibacter gnavus	Clostridium perfringens	Supernatant from membrane vesicle preparation	TRUE	3	37.3536	0.292
Mediterraneibacter gnavus	Clostridium perfringens	Supernatant from membrane vesicle preparation	TRUE	3	37.4	0.2924
Mediterraneibacter gnavus	Clostridium perfringens	Supernatant from membrane vesicle preparation	TRUE	3	37.4464	0.2914
Mediterraneibacter gnavus	Clostridium perfringens	Supernatant from membrane vesicle preparation	TRUE	3	37.4928	0.2935
Mediterraneibacter gnavus	Clostridium perfringens	Supernatant from membrane vesicle preparation	TRUE	3	37.5392	0.2945
Mediterraneibacter gnavus	Clostridium perfringens	Supernatant from membrane vesicle preparation	TRUE	3	37.5856	0.291
Mediterraneibacter gnavus	Clostridium perfringens	Supernatant from membrane vesicle preparation	TRUE	3	37.6319	0.2904
Mediterraneibacter gnavus	Clostridium perfringens	Supernatant from membrane vesicle preparation	TRUE	3	37.6783	0.2904
Mediterraneibacter gnavus	Clostridium perfringens	Supernatant from membrane vesicle preparation	TRUE	3	37.7247	0.2933
Mediterraneibacter gnavus	Clostridium perfringens	Supernatant from membrane vesicle preparation	TRUE	3	37.7711	0.2977
Mediterraneibacter gnavus	Clostridium perfringens	Supernatant from membrane vesicle preparation	TRUE	3	37.8175	0.2993
Mediterraneibacter gnavus	Clostridium perfringens	Supernatant from membrane vesicle preparation	TRUE	3	37.8639	0.3
Mediterraneibacter gnavus	Clostridium perfringens	Supernatant from membrane vesicle preparation	TRUE	3	37.9103	0.2978
Mediterraneibacter gnavus	Clostridium perfringens	Supernatant from membrane vesicle preparation	TRUE	3	37.9567	0.296
Mediterraneibacter gnavus	Clostridium perfringens	Supernatant from membrane vesicle preparation	TRUE	3	38.0031	0.2965
Mediterraneibacter gnavus	Clostridium perfringens	Supernatant from membrane vesicle preparation	TRUE	3	38.0497	0.3001
Mediterraneibacter gnavus	Clostridium perfringens	Supernatant from membrane vesicle preparation	TRUE	3	38.0961	0.3001
Mediterraneibacter gnavus	Clostridium perfringens	Supernatant from membrane vesicle preparation	TRUE	3	38.1425	0.2955
Mediterraneibacter gnavus	Clostridium perfringens	Supernatant from membrane vesicle preparation	TRUE	3	38.1889	0.2891
Mediterraneibacter gnavus	Clostridium perfringens	Supernatant from membrane vesicle preparation	TRUE	3	38.2353	0.2891
Mediterraneibacter gnavus	Clostridium perfringens	Supernatant from membrane vesicle preparation	TRUE	3	38.2817	0.2935
Mediterraneibacter gnavus	Clostridium perfringens	Supernatant from membrane vesicle preparation	TRUE	3	38.3281	0.2912
Mediterraneibacter gnavus	Clostridium perfringens	Supernatant from membrane vesicle preparation	TRUE	3	38.3744	0.2873
Mediterraneibacter gnavus	Clostridium perfringens	Supernatant from membrane vesicle preparation	TRUE	3	38.4208	0.2914
Mediterraneibacter gnavus	Clostridium perfringens	Supernatant from membrane vesicle preparation	TRUE	3	38.4672	0.2944
Mediterraneibacter gnavus	Clostridium perfringens	Supernatant from membrane vesicle preparation	TRUE	3	38.5136	0.2968
Mediterraneibacter gnavus	Clostridium perfringens	Supernatant from membrane vesicle preparation	TRUE	3	38.56	0.2957
Mediterraneibacter gnavus	Clostridium perfringens	Supernatant from membrane vesicle preparation	TRUE	3	38.6064	0.2884
Mediterraneibacter gnavus	Clostridium perfringens	Supernatant from membrane vesicle preparation	TRUE	3	38.6528	0.2874
Mediterraneibacter gnavus	Clostridium perfringens	Supernatant from membrane vesicle preparation	TRUE	3	38.6992	0.2891
Mediterraneibacter gnavus	Clostridium perfringens	Supernatant from membrane vesicle preparation	TRUE	3	38.7456	0.2895
Mediterraneibacter gnavus	Clostridium perfringens	Supernatant from membrane vesicle preparation	TRUE	3	38.7919	0.29
Mediterraneibacter gnavus	Clostridium perfringens	Supernatant from membrane vesicle preparation	TRUE	3	38.8383	0.2906
Mediterraneibacter gnavus	Clostridium perfringens	Supernatant from membrane vesicle preparation	TRUE	3	38.885	0.2925
Mediterraneibacter gnavus	Clostridium perfringens	Supernatant from membrane vesicle preparation	TRUE	3	38.9314	0.2896
Mediterraneibacter gnavus	Clostridium perfringens	Supernatant from membrane vesicle preparation	TRUE	3	38.9778	0.2912
Mediterraneibacter gnavus	Clostridium perfringens	Supernatant from membrane vesicle preparation	TRUE	3	39.0242	0.295
Mediterraneibacter gnavus	Clostridium perfringens	Supernatant from membrane vesicle preparation	TRUE	3	39.0706	0.2943
Mediterraneibacter gnavus	Clostridium perfringens	Supernatant from membrane vesicle preparation	TRUE	3	39.1169	0.2935
Mediterraneibacter gnavus	Clostridium perfringens	Supernatant from membrane vesicle preparation	TRUE	3	39.1633	0.2932
Mediterraneibacter gnavus	Clostridium perfringens	Supernatant from membrane vesicle preparation	TRUE	3	39.2097	0.2938
Mediterraneibacter gnavus	Clostridium perfringens	Supernatant from membrane vesicle preparation	TRUE	3	39.2561	0.2936
Mediterraneibacter gnavus	Clostridium perfringens	Supernatant from membrane vesicle preparation	TRUE	3	39.3025	0.2943
Mediterraneibacter gnavus	Clostridium perfringens	Supernatant from membrane vesicle preparation	TRUE	3	39.3489	0.2883
Mediterraneibacter gnavus	Clostridium perfringens	Supernatant from membrane vesicle preparation	TRUE	3	39.3953	0.2954
Mediterraneibacter gnavus	Clostridium perfringens	Supernatant from membrane vesicle preparation	TRUE	3	39.4417	0.2983
Mediterraneibacter gnavus	Clostridium perfringens	Supernatant from membrane vesicle preparation	TRUE	3	39.4881	0.3005
Mediterraneibacter gnavus	Clostridium perfringens	Supernatant from membrane vesicle preparation	TRUE	3	39.5344	0.3018
Mediterraneibacter gnavus	Clostridium perfringens	Supernatant from membrane vesicle preparation	TRUE	3	39.5808	0.299
Mediterraneibacter gnavus	Clostridium perfringens	Supernatant from membrane vesicle preparation	TRUE	3	39.6272	0.2971
Mediterraneibacter gnavus	Clostridium perfringens	Supernatant from membrane vesicle preparation	TRUE	3	39.6736	0.2933
Mediterraneibacter gnavus	Clostridium perfringens	Supernatant from membrane vesicle preparation	TRUE	3	39.7203	0.2934
Mediterraneibacter gnavus	Clostridium perfringens	Supernatant from membrane vesicle preparation	TRUE	3	39.7667	0.2938
Mediterraneibacter gnavus	Clostridium perfringens	Supernatant from membrane vesicle preparation	TRUE	3	39.8131	0.2945
Mediterraneibacter gnavus	Clostridium perfringens	Supernatant from membrane vesicle preparation	TRUE	3	39.8594	0.2929
Mediterraneibacter gnavus	Clostridium perfringens	Supernatant from membrane vesicle preparation	TRUE	3	39.9058	0.291
Mediterraneibacter gnavus	Clostridium perfringens	Supernatant from membrane vesicle preparation	TRUE	3	39.9522	0.2878
Mediterraneibacter gnavus	Clostridium perfringens	Supernatant from membrane vesicle preparation	TRUE	3	39.9986	0.2904
Mediterraneibacter gnavus	Clostridium perfringens	Supernatant from membrane vesicle preparation	TRUE	3	40.045	0.29
Mediterraneibacter gnavus	Clostridium perfringens	Supernatant from membrane vesicle preparation	TRUE	3	40.0914	0.2906
Mediterraneibacter gnavus	Clostridium perfringens	Supernatant from membrane vesicle preparation	TRUE	3	40.1378	0.2902
Mediterraneibacter gnavus	Clostridium perfringens	Supernatant from membrane vesicle preparation	TRUE	3	40.1842	0.2918
Mediterraneibacter gnavus	Clostridium perfringens	Supernatant from membrane vesicle preparation	TRUE	3	40.2306	0.2948
Mediterraneibacter gnavus	Clostridium perfringens	Supernatant from membrane vesicle preparation	TRUE	3	40.2769	0.2972
Mediterraneibacter gnavus	Clostridium perfringens	Supernatant from membrane vesicle preparation	TRUE	3	40.3233	0.2976
Mediterraneibacter gnavus	Clostridium perfringens	Supernatant from membrane vesicle preparation	TRUE	3	40.3697	0.2952
Mediterraneibacter gnavus	Clostridium perfringens	Supernatant from membrane vesicle preparation	TRUE	3	40.4161	0.2889
Mediterraneibacter gnavus	Clostridium perfringens	Supernatant from membrane vesicle preparation	TRUE	3	40.4625	0.2872
Mediterraneibacter gnavus	Clostridium perfringens	Supernatant from membrane vesicle preparation	TRUE	3	40.5089	0.288
Mediterraneibacter gnavus	NA	Control	FALSE	1	0	-0.0019
Mediterraneibacter gnavus	NA	Control	FALSE	1	0.0463889	-0.0032
Mediterraneibacter gnavus	NA	Control	FALSE	1	0.0927778	-0.0036
Mediterraneibacter gnavus	NA	Control	FALSE	1	0.139167	-0.0026
Mediterraneibacter gnavus	NA	Control	FALSE	1	0.185556	-0.0024
Mediterraneibacter gnavus	NA	Control	FALSE	1	0.231944	-0.0014
Mediterraneibacter gnavus	NA	Control	FALSE	1	0.278333	-0.0005
Mediterraneibacter gnavus	NA	Control	FALSE	1	0.324722	0.0004
Mediterraneibacter gnavus	NA	Control	FALSE	1	0.371111	0.0012
Mediterraneibacter gnavus	NA	Control	FALSE	1	0.4175	0.0022
Mediterraneibacter gnavus	NA	Control	FALSE	1	0.463889	0.0008
Mediterraneibacter gnavus	NA	Control	FALSE	1	0.510278	0.0017
Mediterraneibacter gnavus	NA	Control	FALSE	1	0.556667	0.0012
Mediterraneibacter gnavus	NA	Control	FALSE	1	0.603056	0.0021
Mediterraneibacter gnavus	NA	Control	FALSE	1	0.649444	0.0025
Mediterraneibacter gnavus	NA	Control	FALSE	1	0.695556	0.0032
Mediterraneibacter gnavus	NA	Control	FALSE	1	0.741944	0.0039
Mediterraneibacter gnavus	NA	Control	FALSE	1	0.788333	0.0047
Mediterraneibacter gnavus	NA	Control	FALSE	1	0.834722	0.0063
Mediterraneibacter gnavus	NA	Control	FALSE	1	0.881111	0.007
Mediterraneibacter gnavus	NA	Control	FALSE	1	0.9275	0.0074
Mediterraneibacter gnavus	NA	Control	FALSE	1	0.973889	0.0081
Mediterraneibacter gnavus	NA	Control	FALSE	1	1.02028	0.0085
Mediterraneibacter gnavus	NA	Control	FALSE	1	1.06667	0.0093
Mediterraneibacter gnavus	NA	Control	FALSE	1	1.11306	0.0104
Mediterraneibacter gnavus	NA	Control	FALSE	1	1.15944	0.0112
Mediterraneibacter gnavus	NA	Control	FALSE	1	1.20583	0.011
Mediterraneibacter gnavus	NA	Control	FALSE	1	1.25222	0.0104
Mediterraneibacter gnavus	NA	Control	FALSE	1	1.29861	0.0121
Mediterraneibacter gnavus	NA	Control	FALSE	1	1.345	0.0125
Mediterraneibacter gnavus	NA	Control	FALSE	1	1.39139	0.0118
Mediterraneibacter gnavus	NA	Control	FALSE	1	1.43778	0.0132
Mediterraneibacter gnavus	NA	Control	FALSE	1	1.48417	0.0158
Mediterraneibacter gnavus	NA	Control	FALSE	1	1.53056	0.0157
Mediterraneibacter gnavus	NA	Control	FALSE	1	1.57694	0.016
Mediterraneibacter gnavus	NA	Control	FALSE	1	1.62333	0.0166
Mediterraneibacter gnavus	NA	Control	FALSE	1	1.66972	0.0176
Mediterraneibacter gnavus	NA	Control	FALSE	1	1.71611	0.0186
Mediterraneibacter gnavus	NA	Control	FALSE	1	1.7625	0.02
Mediterraneibacter gnavus	NA	Control	FALSE	1	1.80889	0.0205
Mediterraneibacter gnavus	NA	Control	FALSE	1	1.85528	0.0201
Mediterraneibacter gnavus	NA	Control	FALSE	1	1.90167	0.021
Mediterraneibacter gnavus	NA	Control	FALSE	1	1.94806	0.0223
Mediterraneibacter gnavus	NA	Control	FALSE	1	1.99444	0.0241
Mediterraneibacter gnavus	NA	Control	FALSE	1	2.04083	0.0245
Mediterraneibacter gnavus	NA	Control	FALSE	1	2.08722	0.0243
Mediterraneibacter gnavus	NA	Control	FALSE	1	2.13361	0.0254
Mediterraneibacter gnavus	NA	Control	FALSE	1	2.18	0.0237
Mediterraneibacter gnavus	NA	Control	FALSE	1	2.22639	0.0255
Mediterraneibacter gnavus	NA	Control	FALSE	1	2.27306	0.03
Mediterraneibacter gnavus	NA	Control	FALSE	1	2.31944	0.0311
Mediterraneibacter gnavus	NA	Control	FALSE	1	2.36583	0.0326
Mediterraneibacter gnavus	NA	Control	FALSE	1	2.41222	0.0328
Mediterraneibacter gnavus	NA	Control	FALSE	1	2.45861	0.0346
Mediterraneibacter gnavus	NA	Control	FALSE	1	2.505	0.034
Mediterraneibacter gnavus	NA	Control	FALSE	1	2.55139	0.0377
Mediterraneibacter gnavus	NA	Control	FALSE	1	2.59778	0.038
Mediterraneibacter gnavus	NA	Control	FALSE	1	2.64417	0.0353
Mediterraneibacter gnavus	NA	Control	FALSE	1	2.69056	0.0393
Mediterraneibacter gnavus	NA	Control	FALSE	1	2.73694	0.041
Mediterraneibacter gnavus	NA	Control	FALSE	1	2.78333	0.0422
Mediterraneibacter gnavus	NA	Control	FALSE	1	2.82972	0.0434
Mediterraneibacter gnavus	NA	Control	FALSE	1	2.87611	0.0438
Mediterraneibacter gnavus	NA	Control	FALSE	1	2.9225	0.0457
Mediterraneibacter gnavus	NA	Control	FALSE	1	2.96889	0.0469
Mediterraneibacter gnavus	NA	Control	FALSE	1	3.01528	0.049
Mediterraneibacter gnavus	NA	Control	FALSE	1	3.06167	0.0489
Mediterraneibacter gnavus	NA	Control	FALSE	1	3.10806	0.0583
Mediterraneibacter gnavus	NA	Control	FALSE	1	3.15444	0.0622
Mediterraneibacter gnavus	NA	Control	FALSE	1	3.20083	0.0646
Mediterraneibacter gnavus	NA	Control	FALSE	1	3.24722	0.0664
Mediterraneibacter gnavus	NA	Control	FALSE	1	3.29361	0.0666
Mediterraneibacter gnavus	NA	Control	FALSE	1	3.34	0.0701
Mediterraneibacter gnavus	NA	Control	FALSE	1	3.38639	0.0741
Mediterraneibacter gnavus	NA	Control	FALSE	1	3.43278	0.0786
Mediterraneibacter gnavus	NA	Control	FALSE	1	3.47917	0.0814
Mediterraneibacter gnavus	NA	Control	FALSE	1	3.52583	0.0848
Mediterraneibacter gnavus	NA	Control	FALSE	1	3.57222	0.0846
Mediterraneibacter gnavus	NA	Control	FALSE	1	3.61861	0.0905
Mediterraneibacter gnavus	NA	Control	FALSE	1	3.665	0.0923
Mediterraneibacter gnavus	NA	Control	FALSE	1	3.71139	0.0986
Mediterraneibacter gnavus	NA	Control	FALSE	1	3.75778	0.1003
Mediterraneibacter gnavus	NA	Control	FALSE	1	3.80417	0.1086
Mediterraneibacter gnavus	NA	Control	FALSE	1	3.85056	0.1141
Mediterraneibacter gnavus	NA	Control	FALSE	1	3.89694	0.1183
Mediterraneibacter gnavus	NA	Control	FALSE	1	3.94333	0.1225
Mediterraneibacter gnavus	NA	Control	FALSE	1	3.98972	0.1256
Mediterraneibacter gnavus	NA	Control	FALSE	1	4.03611	0.1322
Mediterraneibacter gnavus	NA	Control	FALSE	1	4.0825	0.1372
Mediterraneibacter gnavus	NA	Control	FALSE	1	4.12889	0.1435
Mediterraneibacter gnavus	NA	Control	FALSE	1	4.17528	0.1523
Mediterraneibacter gnavus	NA	Control	FALSE	1	4.22167	0.1607
Mediterraneibacter gnavus	NA	Control	FALSE	1	4.26806	0.169
Mediterraneibacter gnavus	NA	Control	FALSE	1	4.31444	0.1768
Mediterraneibacter gnavus	NA	Control	FALSE	1	4.36083	0.1857
Mediterraneibacter gnavus	NA	Control	FALSE	1	4.40722	0.198
Mediterraneibacter gnavus	NA	Control	FALSE	1	4.45361	0.2081
Mediterraneibacter gnavus	NA	Control	FALSE	1	4.5	0.2192
Mediterraneibacter gnavus	NA	Control	FALSE	1	4.54639	0.2305
Mediterraneibacter gnavus	NA	Control	FALSE	1	4.59306	0.241
Mediterraneibacter gnavus	NA	Control	FALSE	1	4.63944	0.2522
Mediterraneibacter gnavus	NA	Control	FALSE	1	4.68583	0.2673
Mediterraneibacter gnavus	NA	Control	FALSE	1	4.73222	0.2801
Mediterraneibacter gnavus	NA	Control	FALSE	1	4.77861	0.2903
Mediterraneibacter gnavus	NA	Control	FALSE	1	4.825	0.2989
Mediterraneibacter gnavus	NA	Control	FALSE	1	4.87139	0.314
Mediterraneibacter gnavus	NA	Control	FALSE	1	4.91778	0.3273
Mediterraneibacter gnavus	NA	Control	FALSE	1	4.96417	0.3385
Mediterraneibacter gnavus	NA	Control	FALSE	1	5.01056	0.3545
Mediterraneibacter gnavus	NA	Control	FALSE	1	5.05694	0.3617
Mediterraneibacter gnavus	NA	Control	FALSE	1	5.10333	0.3705
Mediterraneibacter gnavus	NA	Control	FALSE	1	5.14972	0.3812
Mediterraneibacter gnavus	NA	Control	FALSE	1	5.19611	0.3911
Mediterraneibacter gnavus	NA	Control	FALSE	1	5.2425	0.4053
Mediterraneibacter gnavus	NA	Control	FALSE	1	5.28889	0.4163
Mediterraneibacter gnavus	NA	Control	FALSE	1	5.33528	0.424
Mediterraneibacter gnavus	NA	Control	FALSE	1	5.38167	0.4336
Mediterraneibacter gnavus	NA	Control	FALSE	1	5.42806	0.4422
Mediterraneibacter gnavus	NA	Control	FALSE	1	5.47444	0.4517
Mediterraneibacter gnavus	NA	Control	FALSE	1	5.52083	0.462
Mediterraneibacter gnavus	NA	Control	FALSE	1	5.5675	0.4723
Mediterraneibacter gnavus	NA	Control	FALSE	1	5.61389	0.4859
Mediterraneibacter gnavus	NA	Control	FALSE	1	5.66028	0.4946
Mediterraneibacter gnavus	NA	Control	FALSE	1	5.70667	0.5023
Mediterraneibacter gnavus	NA	Control	FALSE	1	5.75306	0.5145
Mediterraneibacter gnavus	NA	Control	FALSE	1	5.79944	0.5218
Mediterraneibacter gnavus	NA	Control	FALSE	1	5.84583	0.5331
Mediterraneibacter gnavus	NA	Control	FALSE	1	5.89222	0.5347
Mediterraneibacter gnavus	NA	Control	FALSE	1	5.93861	0.5431
Mediterraneibacter gnavus	NA	Control	FALSE	1	5.985	0.5521
Mediterraneibacter gnavus	NA	Control	FALSE	1	6.03139	0.5551
Mediterraneibacter gnavus	NA	Control	FALSE	1	6.07778	0.5544
Mediterraneibacter gnavus	NA	Control	FALSE	1	6.12417	0.5517
Mediterraneibacter gnavus	NA	Control	FALSE	1	6.17056	0.5595
Mediterraneibacter gnavus	NA	Control	FALSE	1	6.21694	0.5603
Mediterraneibacter gnavus	NA	Control	FALSE	1	6.26333	0.5654
Mediterraneibacter gnavus	NA	Control	FALSE	1	6.30972	0.5691
Mediterraneibacter gnavus	NA	Control	FALSE	1	6.35611	0.5732
Mediterraneibacter gnavus	NA	Control	FALSE	1	6.4025	0.5748
Mediterraneibacter gnavus	NA	Control	FALSE	1	6.44889	0.5782
Mediterraneibacter gnavus	NA	Control	FALSE	1	6.49556	0.5726
Mediterraneibacter gnavus	NA	Control	FALSE	1	6.54194	0.5699
Mediterraneibacter gnavus	NA	Control	FALSE	1	6.58833	0.5712
Mediterraneibacter gnavus	NA	Control	FALSE	1	6.63472	0.5689
Mediterraneibacter gnavus	NA	Control	FALSE	1	6.68111	0.5692
Mediterraneibacter gnavus	NA	Control	FALSE	1	6.7275	0.5681
Mediterraneibacter gnavus	NA	Control	FALSE	1	6.77389	0.5731
Mediterraneibacter gnavus	NA	Control	FALSE	1	6.82028	0.5764
Mediterraneibacter gnavus	NA	Control	FALSE	1	6.86667	0.5829
Mediterraneibacter gnavus	NA	Control	FALSE	1	6.91306	0.5878
Mediterraneibacter gnavus	NA	Control	FALSE	1	6.95944	0.5849
Mediterraneibacter gnavus	NA	Control	FALSE	1	7.00583	0.5798
Mediterraneibacter gnavus	NA	Control	FALSE	1	7.05222	0.5789
Mediterraneibacter gnavus	NA	Control	FALSE	1	7.09861	0.5793
Mediterraneibacter gnavus	NA	Control	FALSE	1	7.145	0.5827
Mediterraneibacter gnavus	NA	Control	FALSE	1	7.19139	0.5868
Mediterraneibacter gnavus	NA	Control	FALSE	1	7.23778	0.5873
Mediterraneibacter gnavus	NA	Control	FALSE	1	7.28417	0.5895
Mediterraneibacter gnavus	NA	Control	FALSE	1	7.33056	0.5889
Mediterraneibacter gnavus	NA	Control	FALSE	1	7.37694	0.5878
Mediterraneibacter gnavus	NA	Control	FALSE	1	7.42361	0.5861
Mediterraneibacter gnavus	NA	Control	FALSE	1	7.47	0.5869
Mediterraneibacter gnavus	NA	Control	FALSE	1	7.51639	0.5856
Mediterraneibacter gnavus	NA	Control	FALSE	1	7.56278	0.58
Mediterraneibacter gnavus	NA	Control	FALSE	1	7.60917	0.5812
Mediterraneibacter gnavus	NA	Control	FALSE	1	7.65556	0.5812
Mediterraneibacter gnavus	NA	Control	FALSE	1	7.70194	0.5859
Mediterraneibacter gnavus	NA	Control	FALSE	1	7.74833	0.5858
Mediterraneibacter gnavus	NA	Control	FALSE	1	7.79472	0.5938
Mediterraneibacter gnavus	NA	Control	FALSE	1	7.84111	0.5969
Mediterraneibacter gnavus	NA	Control	FALSE	1	7.8875	0.5938
Mediterraneibacter gnavus	NA	Control	FALSE	1	7.93389	0.5897
Mediterraneibacter gnavus	NA	Control	FALSE	1	7.98028	0.5822
Mediterraneibacter gnavus	NA	Control	FALSE	1	8.02667	0.5809
Mediterraneibacter gnavus	NA	Control	FALSE	1	8.07306	0.5862
Mediterraneibacter gnavus	NA	Control	FALSE	1	8.11944	0.5892
Mediterraneibacter gnavus	NA	Control	FALSE	1	8.16583	0.5888
Mediterraneibacter gnavus	NA	Control	FALSE	1	8.21222	0.5931
Mediterraneibacter gnavus	NA	Control	FALSE	1	8.25861	0.596
Mediterraneibacter gnavus	NA	Control	FALSE	1	8.305	0.5998
Mediterraneibacter gnavus	NA	Control	FALSE	1	8.35167	0.5987
Mediterraneibacter gnavus	NA	Control	FALSE	1	8.39806	0.5997
Mediterraneibacter gnavus	NA	Control	FALSE	1	8.44444	0.597
Mediterraneibacter gnavus	NA	Control	FALSE	1	8.49083	0.5951
Mediterraneibacter gnavus	NA	Control	FALSE	1	8.53722	0.5908
Mediterraneibacter gnavus	NA	Control	FALSE	1	8.58361	0.5802
Mediterraneibacter gnavus	NA	Control	FALSE	1	8.63	0.5827
Mediterraneibacter gnavus	NA	Control	FALSE	1	8.67639	0.5815
Mediterraneibacter gnavus	NA	Control	FALSE	1	8.72278	0.5847
Mediterraneibacter gnavus	NA	Control	FALSE	1	8.76917	0.5812
Mediterraneibacter gnavus	NA	Control	FALSE	1	8.81556	0.5844
Mediterraneibacter gnavus	NA	Control	FALSE	1	8.86194	0.5823
Mediterraneibacter gnavus	NA	Control	FALSE	1	8.90833	0.5846
Mediterraneibacter gnavus	NA	Control	FALSE	1	8.95472	0.5917
Mediterraneibacter gnavus	NA	Control	FALSE	1	9.00111	0.5924
Mediterraneibacter gnavus	NA	Control	FALSE	1	9.0475	0.5937
Mediterraneibacter gnavus	NA	Control	FALSE	1	9.09389	0.5953
Mediterraneibacter gnavus	NA	Control	FALSE	1	9.14028	0.5942
Mediterraneibacter gnavus	NA	Control	FALSE	1	9.18667	0.5945
Mediterraneibacter gnavus	NA	Control	FALSE	1	9.23306	0.5917
Mediterraneibacter gnavus	NA	Control	FALSE	1	9.27944	0.5831
Mediterraneibacter gnavus	NA	Control	FALSE	1	9.32611	0.5861
Mediterraneibacter gnavus	NA	Control	FALSE	1	9.3725	0.5894
Mediterraneibacter gnavus	NA	Control	FALSE	1	9.41889	0.5867
Mediterraneibacter gnavus	NA	Control	FALSE	1	9.46528	0.5917
Mediterraneibacter gnavus	NA	Control	FALSE	1	9.51167	0.5964
Mediterraneibacter gnavus	NA	Control	FALSE	1	9.55806	0.5975
Mediterraneibacter gnavus	NA	Control	FALSE	1	9.60444	0.5951
Mediterraneibacter gnavus	NA	Control	FALSE	1	9.65083	0.5868
Mediterraneibacter gnavus	NA	Control	FALSE	1	9.69722	0.5864
Mediterraneibacter gnavus	NA	Control	FALSE	1	9.74361	0.5838
Mediterraneibacter gnavus	NA	Control	FALSE	1	9.79	0.578
Mediterraneibacter gnavus	NA	Control	FALSE	1	9.83639	0.5853
Mediterraneibacter gnavus	NA	Control	FALSE	1	9.88278	0.5823
Mediterraneibacter gnavus	NA	Control	FALSE	1	9.92917	0.5823
Mediterraneibacter gnavus	NA	Control	FALSE	1	9.97556	0.5803
Mediterraneibacter gnavus	NA	Control	FALSE	1	10.0219	0.5767
Mediterraneibacter gnavus	NA	Control	FALSE	1	10.0683	0.5669
Mediterraneibacter gnavus	NA	Control	FALSE	1	10.1147	0.5774
Mediterraneibacter gnavus	NA	Control	FALSE	1	10.1611	0.5778
Mediterraneibacter gnavus	NA	Control	FALSE	1	10.2075	0.5689
Mediterraneibacter gnavus	NA	Control	FALSE	1	10.2542	0.5666
Mediterraneibacter gnavus	NA	Control	FALSE	1	10.3006	0.5671
Mediterraneibacter gnavus	NA	Control	FALSE	1	10.3469	0.5733
Mediterraneibacter gnavus	NA	Control	FALSE	1	10.3933	0.5812
Mediterraneibacter gnavus	NA	Control	FALSE	1	10.4397	0.5732
Mediterraneibacter gnavus	NA	Control	FALSE	1	10.4861	0.5749
Mediterraneibacter gnavus	NA	Control	FALSE	1	10.5325	0.5758
Mediterraneibacter gnavus	NA	Control	FALSE	1	10.5789	0.5727
Mediterraneibacter gnavus	NA	Control	FALSE	1	10.6253	0.5726
Mediterraneibacter gnavus	NA	Control	FALSE	1	10.6717	0.5717
Mediterraneibacter gnavus	NA	Control	FALSE	1	10.7181	0.5789
Mediterraneibacter gnavus	NA	Control	FALSE	1	10.7644	0.5824
Mediterraneibacter gnavus	NA	Control	FALSE	1	10.8108	0.5735
Mediterraneibacter gnavus	NA	Control	FALSE	1	10.8572	0.5773
Mediterraneibacter gnavus	NA	Control	FALSE	1	10.9036	0.5802
Mediterraneibacter gnavus	NA	Control	FALSE	1	10.95	0.5795
Mediterraneibacter gnavus	NA	Control	FALSE	1	10.9964	0.5792
Mediterraneibacter gnavus	NA	Control	FALSE	1	11.0428	0.5808
Mediterraneibacter gnavus	NA	Control	FALSE	1	11.0892	0.5799
Mediterraneibacter gnavus	NA	Control	FALSE	1	11.1358	0.5721
Mediterraneibacter gnavus	NA	Control	FALSE	1	11.1822	0.5693
Mediterraneibacter gnavus	NA	Control	FALSE	1	11.2286	0.5702
Mediterraneibacter gnavus	NA	Control	FALSE	1	11.275	0.567
Mediterraneibacter gnavus	NA	Control	FALSE	1	11.3214	0.5585
Mediterraneibacter gnavus	NA	Control	FALSE	1	11.3678	0.556
Mediterraneibacter gnavus	NA	Control	FALSE	1	11.4142	0.5635
Mediterraneibacter gnavus	NA	Control	FALSE	1	11.4606	0.5626
Mediterraneibacter gnavus	NA	Control	FALSE	1	11.5069	0.5614
Mediterraneibacter gnavus	NA	Control	FALSE	1	11.5533	0.5736
Mediterraneibacter gnavus	NA	Control	FALSE	1	11.5997	0.5699
Mediterraneibacter gnavus	NA	Control	FALSE	1	11.6461	0.5687
Mediterraneibacter gnavus	NA	Control	FALSE	1	11.6925	0.5713
Mediterraneibacter gnavus	NA	Control	FALSE	1	11.7389	0.572
Mediterraneibacter gnavus	NA	Control	FALSE	1	11.7853	0.571
Mediterraneibacter gnavus	NA	Control	FALSE	1	11.8317	0.5641
Mediterraneibacter gnavus	NA	Control	FALSE	1	11.8781	0.5585
Mediterraneibacter gnavus	NA	Control	FALSE	1	11.9244	0.5641
Mediterraneibacter gnavus	NA	Control	FALSE	1	11.9708	0.5511
Mediterraneibacter gnavus	NA	Control	FALSE	1	12.0172	0.5527
Mediterraneibacter gnavus	NA	Control	FALSE	1	12.0639	0.5546
Mediterraneibacter gnavus	NA	Control	FALSE	1	12.1103	0.5652
Mediterraneibacter gnavus	NA	Control	FALSE	1	12.1567	0.5646
Mediterraneibacter gnavus	NA	Control	FALSE	1	12.2031	0.5703
Mediterraneibacter gnavus	NA	Control	FALSE	1	12.2494	0.5706
Mediterraneibacter gnavus	NA	Control	FALSE	1	12.2958	0.5698
Mediterraneibacter gnavus	NA	Control	FALSE	1	12.3422	0.5706
Mediterraneibacter gnavus	NA	Control	FALSE	1	12.3886	0.5688
Mediterraneibacter gnavus	NA	Control	FALSE	1	12.435	0.5666
Mediterraneibacter gnavus	NA	Control	FALSE	1	12.4814	0.5616
Mediterraneibacter gnavus	NA	Control	FALSE	1	12.5278	0.5532
Mediterraneibacter gnavus	NA	Control	FALSE	1	12.5742	0.5507
Mediterraneibacter gnavus	NA	Control	FALSE	1	12.6206	0.5507
Mediterraneibacter gnavus	NA	Control	FALSE	1	12.6669	0.5534
Mediterraneibacter gnavus	NA	Control	FALSE	1	12.7133	0.5577
Mediterraneibacter gnavus	NA	Control	FALSE	1	12.7597	0.5579
Mediterraneibacter gnavus	NA	Control	FALSE	1	12.8061	0.5607
Mediterraneibacter gnavus	NA	Control	FALSE	1	12.8525	0.5639
Mediterraneibacter gnavus	NA	Control	FALSE	1	12.8989	0.5618
Mediterraneibacter gnavus	NA	Control	FALSE	1	12.9453	0.5585
Mediterraneibacter gnavus	NA	Control	FALSE	1	12.9917	0.5587
Mediterraneibacter gnavus	NA	Control	FALSE	1	13.0383	0.5525
Mediterraneibacter gnavus	NA	Control	FALSE	1	13.0847	0.552
Mediterraneibacter gnavus	NA	Control	FALSE	1	13.1311	0.5498
Mediterraneibacter gnavus	NA	Control	FALSE	1	13.1775	0.5508
Mediterraneibacter gnavus	NA	Control	FALSE	1	13.2239	0.5561
Mediterraneibacter gnavus	NA	Control	FALSE	1	13.2703	0.5559
Mediterraneibacter gnavus	NA	Control	FALSE	1	13.3167	0.5502
Mediterraneibacter gnavus	NA	Control	FALSE	1	13.3631	0.5519
Mediterraneibacter gnavus	NA	Control	FALSE	1	13.4094	0.5515
Mediterraneibacter gnavus	NA	Control	FALSE	1	13.4558	0.5525
Mediterraneibacter gnavus	NA	Control	FALSE	1	13.5022	0.5527
Mediterraneibacter gnavus	NA	Control	FALSE	1	13.5486	0.5506
Mediterraneibacter gnavus	NA	Control	FALSE	1	13.595	0.5497
Mediterraneibacter gnavus	NA	Control	FALSE	1	13.6414	0.5441
Mediterraneibacter gnavus	NA	Control	FALSE	1	13.6878	0.5349
Mediterraneibacter gnavus	NA	Control	FALSE	1	13.7342	0.5369
Mediterraneibacter gnavus	NA	Control	FALSE	1	13.7806	0.5308
Mediterraneibacter gnavus	NA	Control	FALSE	1	13.8269	0.5375
Mediterraneibacter gnavus	NA	Control	FALSE	1	13.8736	0.5321
Mediterraneibacter gnavus	NA	Control	FALSE	1	13.92	0.5316
Mediterraneibacter gnavus	NA	Control	FALSE	1	13.9664	0.5263
Mediterraneibacter gnavus	NA	Control	FALSE	1	14.0128	0.5334
Mediterraneibacter gnavus	NA	Control	FALSE	1	14.0592	0.5409
Mediterraneibacter gnavus	NA	Control	FALSE	1	14.1056	0.5389
Mediterraneibacter gnavus	NA	Control	FALSE	1	14.1519	0.5358
Mediterraneibacter gnavus	NA	Control	FALSE	1	14.1983	0.5337
Mediterraneibacter gnavus	NA	Control	FALSE	1	14.2447	0.5329
Mediterraneibacter gnavus	NA	Control	FALSE	1	14.2911	0.535
Mediterraneibacter gnavus	NA	Control	FALSE	1	14.3375	0.5324
Mediterraneibacter gnavus	NA	Control	FALSE	1	14.3839	0.5343
Mediterraneibacter gnavus	NA	Control	FALSE	1	14.4303	0.5334
Mediterraneibacter gnavus	NA	Control	FALSE	1	14.4767	0.5298
Mediterraneibacter gnavus	NA	Control	FALSE	1	14.5231	0.5244
Mediterraneibacter gnavus	NA	Control	FALSE	1	14.5694	0.5244
Mediterraneibacter gnavus	NA	Control	FALSE	1	14.6158	0.5267
Mediterraneibacter gnavus	NA	Control	FALSE	1	14.6622	0.5241
Mediterraneibacter gnavus	NA	Control	FALSE	1	14.7089	0.5238
Mediterraneibacter gnavus	NA	Control	FALSE	1	14.7553	0.5221
Mediterraneibacter gnavus	NA	Control	FALSE	1	14.8017	0.5106
Mediterraneibacter gnavus	NA	Control	FALSE	1	14.8481	0.5227
Mediterraneibacter gnavus	NA	Control	FALSE	1	14.8944	0.5162
Mediterraneibacter gnavus	NA	Control	FALSE	1	14.9408	0.5164
Mediterraneibacter gnavus	NA	Control	FALSE	1	14.9872	0.5199
Mediterraneibacter gnavus	NA	Control	FALSE	1	15.0336	0.5223
Mediterraneibacter gnavus	NA	Control	FALSE	1	15.08	0.5219
Mediterraneibacter gnavus	NA	Control	FALSE	1	15.1264	0.5217
Mediterraneibacter gnavus	NA	Control	FALSE	1	15.1728	0.5212
Mediterraneibacter gnavus	NA	Control	FALSE	1	15.2192	0.5193
Mediterraneibacter gnavus	NA	Control	FALSE	1	15.2656	0.5181
Mediterraneibacter gnavus	NA	Control	FALSE	1	15.3119	0.5159
Mediterraneibacter gnavus	NA	Control	FALSE	1	15.3583	0.5209
Mediterraneibacter gnavus	NA	Control	FALSE	1	15.4047	0.5214
Mediterraneibacter gnavus	NA	Control	FALSE	1	15.4511	0.5143
Mediterraneibacter gnavus	NA	Control	FALSE	1	15.4975	0.5188
Mediterraneibacter gnavus	NA	Control	FALSE	1	15.5439	0.5222
Mediterraneibacter gnavus	NA	Control	FALSE	1	15.5903	0.5178
Mediterraneibacter gnavus	NA	Control	FALSE	1	15.6369	0.5171
Mediterraneibacter gnavus	NA	Control	FALSE	1	15.6833	0.5104
Mediterraneibacter gnavus	NA	Control	FALSE	1	15.7297	0.5116
Mediterraneibacter gnavus	NA	Control	FALSE	1	15.7761	0.5139
Mediterraneibacter gnavus	NA	Control	FALSE	1	15.8225	0.5075
Mediterraneibacter gnavus	NA	Control	FALSE	1	15.8689	0.5117
Mediterraneibacter gnavus	NA	Control	FALSE	1	15.9153	0.5114
Mediterraneibacter gnavus	NA	Control	FALSE	1	15.9617	0.5107
Mediterraneibacter gnavus	NA	Control	FALSE	1	16.0081	0.5077
Mediterraneibacter gnavus	NA	Control	FALSE	1	16.0544	0.5121
Mediterraneibacter gnavus	NA	Control	FALSE	1	16.1008	0.5154
Mediterraneibacter gnavus	NA	Control	FALSE	1	16.1472	0.5147
Mediterraneibacter gnavus	NA	Control	FALSE	1	16.1936	0.5129
Mediterraneibacter gnavus	NA	Control	FALSE	1	16.24	0.5056
Mediterraneibacter gnavus	NA	Control	FALSE	1	16.2864	0.4992
Mediterraneibacter gnavus	NA	Control	FALSE	1	16.3328	0.5023
Mediterraneibacter gnavus	NA	Control	FALSE	1	16.3792	0.503
Mediterraneibacter gnavus	NA	Control	FALSE	1	16.4256	0.5023
Mediterraneibacter gnavus	NA	Control	FALSE	1	16.4719	0.5005
Mediterraneibacter gnavus	NA	Control	FALSE	1	16.5183	0.5017
Mediterraneibacter gnavus	NA	Control	FALSE	1	16.565	0.4953
Mediterraneibacter gnavus	NA	Control	FALSE	1	16.6114	0.4958
Mediterraneibacter gnavus	NA	Control	FALSE	1	16.6578	0.4908
Mediterraneibacter gnavus	NA	Control	FALSE	1	16.7042	0.495
Mediterraneibacter gnavus	NA	Control	FALSE	1	16.7506	0.4959
Mediterraneibacter gnavus	NA	Control	FALSE	1	16.7969	0.4937
Mediterraneibacter gnavus	NA	Control	FALSE	1	16.8433	0.4927
Mediterraneibacter gnavus	NA	Control	FALSE	1	16.8897	0.4878
Mediterraneibacter gnavus	NA	Control	FALSE	1	16.9361	0.4855
Mediterraneibacter gnavus	NA	Control	FALSE	1	16.9825	0.4887
Mediterraneibacter gnavus	NA	Control	FALSE	1	17.0289	0.4854
Mediterraneibacter gnavus	NA	Control	FALSE	1	17.0753	0.4855
Mediterraneibacter gnavus	NA	Control	FALSE	1	17.1217	0.4904
Mediterraneibacter gnavus	NA	Control	FALSE	1	17.1681	0.4984
Mediterraneibacter gnavus	NA	Control	FALSE	1	17.2144	0.4876
Mediterraneibacter gnavus	NA	Control	FALSE	1	17.2608	0.4963
Mediterraneibacter gnavus	NA	Control	FALSE	1	17.3072	0.4976
Mediterraneibacter gnavus	NA	Control	FALSE	1	17.3536	0.4946
Mediterraneibacter gnavus	NA	Control	FALSE	1	17.4	0.4959
Mediterraneibacter gnavus	NA	Control	FALSE	1	17.4464	0.4957
Mediterraneibacter gnavus	NA	Control	FALSE	1	17.4928	0.4929
Mediterraneibacter gnavus	NA	Control	FALSE	1	17.5394	0.4927
Mediterraneibacter gnavus	NA	Control	FALSE	1	17.5858	0.4908
Mediterraneibacter gnavus	NA	Control	FALSE	1	17.6322	0.4866
Mediterraneibacter gnavus	NA	Control	FALSE	1	17.6786	0.4867
Mediterraneibacter gnavus	NA	Control	FALSE	1	17.725	0.4876
Mediterraneibacter gnavus	NA	Control	FALSE	1	17.7714	0.4886
Mediterraneibacter gnavus	NA	Control	FALSE	1	17.8178	0.4868
Mediterraneibacter gnavus	NA	Control	FALSE	1	17.8642	0.4864
Mediterraneibacter gnavus	NA	Control	FALSE	1	17.9106	0.4795
Mediterraneibacter gnavus	NA	Control	FALSE	1	17.9569	0.4808
Mediterraneibacter gnavus	NA	Control	FALSE	1	18.0033	0.4678
Mediterraneibacter gnavus	NA	Control	FALSE	1	18.0497	0.472
Mediterraneibacter gnavus	NA	Control	FALSE	1	18.0961	0.471
Mediterraneibacter gnavus	NA	Control	FALSE	1	18.1425	0.4692
Mediterraneibacter gnavus	NA	Control	FALSE	1	18.1889	0.4663
Mediterraneibacter gnavus	NA	Control	FALSE	1	18.2353	0.4676
Mediterraneibacter gnavus	NA	Control	FALSE	1	18.2817	0.4665
Mediterraneibacter gnavus	NA	Control	FALSE	1	18.3281	0.467
Mediterraneibacter gnavus	NA	Control	FALSE	1	18.3744	0.4671
Mediterraneibacter gnavus	NA	Control	FALSE	1	18.4208	0.4644
Mediterraneibacter gnavus	NA	Control	FALSE	1	18.4672	0.4643
Mediterraneibacter gnavus	NA	Control	FALSE	1	18.5139	0.4652
Mediterraneibacter gnavus	NA	Control	FALSE	1	18.5603	0.4595
Mediterraneibacter gnavus	NA	Control	FALSE	1	18.6067	0.4576
Mediterraneibacter gnavus	NA	Control	FALSE	1	18.6531	0.4581
Mediterraneibacter gnavus	NA	Control	FALSE	1	18.6994	0.4639
Mediterraneibacter gnavus	NA	Control	FALSE	1	18.7458	0.4568
Mediterraneibacter gnavus	NA	Control	FALSE	1	18.7922	0.4562
Mediterraneibacter gnavus	NA	Control	FALSE	1	18.8386	0.4587
Mediterraneibacter gnavus	NA	Control	FALSE	1	18.885	0.4629
Mediterraneibacter gnavus	NA	Control	FALSE	1	18.9314	0.4632
Mediterraneibacter gnavus	NA	Control	FALSE	1	18.9778	0.4621
Mediterraneibacter gnavus	NA	Control	FALSE	1	19.0242	0.4577
Mediterraneibacter gnavus	NA	Control	FALSE	1	19.0706	0.4516
Mediterraneibacter gnavus	NA	Control	FALSE	1	19.1169	0.4548
Mediterraneibacter gnavus	NA	Control	FALSE	1	19.1633	0.4541
Mediterraneibacter gnavus	NA	Control	FALSE	1	19.2097	0.4496
Mediterraneibacter gnavus	NA	Control	FALSE	1	19.2561	0.4534
Mediterraneibacter gnavus	NA	Control	FALSE	1	19.3025	0.4592
Mediterraneibacter gnavus	NA	Control	FALSE	1	19.3489	0.4606
Mediterraneibacter gnavus	NA	Control	FALSE	1	19.3953	0.4642
Mediterraneibacter gnavus	NA	Control	FALSE	1	19.4417	0.466
Mediterraneibacter gnavus	NA	Control	FALSE	1	19.4881	0.4648
Mediterraneibacter gnavus	NA	Control	FALSE	1	19.5347	0.4643
Mediterraneibacter gnavus	NA	Control	FALSE	1	19.5811	0.4631
Mediterraneibacter gnavus	NA	Control	FALSE	1	19.6275	0.4613
Mediterraneibacter gnavus	NA	Control	FALSE	1	19.6739	0.4584
Mediterraneibacter gnavus	NA	Control	FALSE	1	19.7203	0.4567
Mediterraneibacter gnavus	NA	Control	FALSE	1	19.7667	0.4586
Mediterraneibacter gnavus	NA	Control	FALSE	1	19.8131	0.4563
Mediterraneibacter gnavus	NA	Control	FALSE	1	19.8594	0.4495
Mediterraneibacter gnavus	NA	Control	FALSE	1	19.9058	0.4418
Mediterraneibacter gnavus	NA	Control	FALSE	1	19.9522	0.4433
Mediterraneibacter gnavus	NA	Control	FALSE	1	19.9986	0.4465
Mediterraneibacter gnavus	NA	Control	FALSE	1	20.045	0.445
Mediterraneibacter gnavus	NA	Control	FALSE	1	20.0914	0.449
Mediterraneibacter gnavus	NA	Control	FALSE	1	20.1378	0.4436
Mediterraneibacter gnavus	NA	Control	FALSE	1	20.1842	0.4437
Mediterraneibacter gnavus	NA	Control	FALSE	1	20.2306	0.4395
Mediterraneibacter gnavus	NA	Control	FALSE	1	20.2769	0.4351
Mediterraneibacter gnavus	NA	Control	FALSE	1	20.3233	0.4393
Mediterraneibacter gnavus	NA	Control	FALSE	1	20.3697	0.4376
Mediterraneibacter gnavus	NA	Control	FALSE	1	20.4164	0.4377
Mediterraneibacter gnavus	NA	Control	FALSE	1	20.4628	0.4399
Mediterraneibacter gnavus	NA	Control	FALSE	1	20.5092	0.4427
Mediterraneibacter gnavus	NA	Control	FALSE	1	20.5556	0.4423
Mediterraneibacter gnavus	NA	Control	FALSE	1	20.6019	0.4452
Mediterraneibacter gnavus	NA	Control	FALSE	1	20.6483	0.4466
Mediterraneibacter gnavus	NA	Control	FALSE	1	20.6947	0.4438
Mediterraneibacter gnavus	NA	Control	FALSE	1	20.7411	0.4413
Mediterraneibacter gnavus	NA	Control	FALSE	1	20.7875	0.4434
Mediterraneibacter gnavus	NA	Control	FALSE	1	20.8339	0.4469
Mediterraneibacter gnavus	NA	Control	FALSE	1	20.8803	0.4465
Mediterraneibacter gnavus	NA	Control	FALSE	1	20.9267	0.4466
Mediterraneibacter gnavus	NA	Control	FALSE	1	20.9731	0.4437
Mediterraneibacter gnavus	NA	Control	FALSE	1	21.0194	0.4456
Mediterraneibacter gnavus	NA	Control	FALSE	1	21.0658	0.4438
Mediterraneibacter gnavus	NA	Control	FALSE	1	21.1122	0.4403
Mediterraneibacter gnavus	NA	Control	FALSE	1	21.1586	0.4377
Mediterraneibacter gnavus	NA	Control	FALSE	1	21.2053	0.4376
Mediterraneibacter gnavus	NA	Control	FALSE	1	21.2517	0.4358
Mediterraneibacter gnavus	NA	Control	FALSE	1	21.2981	0.437
Mediterraneibacter gnavus	NA	Control	FALSE	1	21.3444	0.4362
Mediterraneibacter gnavus	NA	Control	FALSE	1	21.3908	0.4368
Mediterraneibacter gnavus	NA	Control	FALSE	1	21.4372	0.4335
Mediterraneibacter gnavus	NA	Control	FALSE	1	21.4836	0.4296
Mediterraneibacter gnavus	NA	Control	FALSE	1	21.53	0.4326
Mediterraneibacter gnavus	NA	Control	FALSE	1	21.5764	0.4299
Mediterraneibacter gnavus	NA	Control	FALSE	1	21.6228	0.4264
Mediterraneibacter gnavus	NA	Control	FALSE	1	21.6692	0.4263
Mediterraneibacter gnavus	NA	Control	FALSE	1	21.7156	0.4289
Mediterraneibacter gnavus	NA	Control	FALSE	1	21.7619	0.4253
Mediterraneibacter gnavus	NA	Control	FALSE	1	21.8083	0.4247
Mediterraneibacter gnavus	NA	Control	FALSE	1	21.8547	0.4231
Mediterraneibacter gnavus	NA	Control	FALSE	1	21.9011	0.4241
Mediterraneibacter gnavus	NA	Control	FALSE	1	21.9475	0.424
Mediterraneibacter gnavus	NA	Control	FALSE	1	21.9939	0.4241
Mediterraneibacter gnavus	NA	Control	FALSE	1	22.0403	0.4226
Mediterraneibacter gnavus	NA	Control	FALSE	1	22.0867	0.4202
Mediterraneibacter gnavus	NA	Control	FALSE	1	22.1333	0.4206
Mediterraneibacter gnavus	NA	Control	FALSE	1	22.1797	0.4164
Mediterraneibacter gnavus	NA	Control	FALSE	1	22.2261	0.4115
Mediterraneibacter gnavus	NA	Control	FALSE	1	22.2725	0.4197
Mediterraneibacter gnavus	NA	Control	FALSE	1	22.3189	0.4201
Mediterraneibacter gnavus	NA	Control	FALSE	1	22.3653	0.4212
Mediterraneibacter gnavus	NA	Control	FALSE	1	22.4117	0.4223
Mediterraneibacter gnavus	NA	Control	FALSE	1	22.4581	0.4202
Mediterraneibacter gnavus	NA	Control	FALSE	1	22.5044	0.4201
Mediterraneibacter gnavus	NA	Control	FALSE	1	22.5508	0.4214
Mediterraneibacter gnavus	NA	Control	FALSE	1	22.5972	0.4205
Mediterraneibacter gnavus	NA	Control	FALSE	1	22.6436	0.4201
Mediterraneibacter gnavus	NA	Control	FALSE	1	22.69	0.4175
Mediterraneibacter gnavus	NA	Control	FALSE	1	22.7364	0.4183
Mediterraneibacter gnavus	NA	Control	FALSE	1	22.7828	0.4149
Mediterraneibacter gnavus	NA	Control	FALSE	1	22.8292	0.4185
Mediterraneibacter gnavus	NA	Control	FALSE	1	22.8756	0.4171
Mediterraneibacter gnavus	NA	Control	FALSE	1	22.9219	0.4107
Mediterraneibacter gnavus	NA	Control	FALSE	1	22.9683	0.4111
Mediterraneibacter gnavus	NA	Control	FALSE	1	23.0147	0.4147
Mediterraneibacter gnavus	NA	Control	FALSE	1	23.0614	0.4182
Mediterraneibacter gnavus	NA	Control	FALSE	1	23.1078	0.414
Mediterraneibacter gnavus	NA	Control	FALSE	1	23.1542	0.4161
Mediterraneibacter gnavus	NA	Control	FALSE	1	23.2006	0.4145
Mediterraneibacter gnavus	NA	Control	FALSE	1	23.2469	0.4176
Mediterraneibacter gnavus	NA	Control	FALSE	1	23.2933	0.4153
Mediterraneibacter gnavus	NA	Control	FALSE	1	23.3397	0.4146
Mediterraneibacter gnavus	NA	Control	FALSE	1	23.3861	0.4159
Mediterraneibacter gnavus	NA	Control	FALSE	1	23.4325	0.4105
Mediterraneibacter gnavus	NA	Control	FALSE	1	23.4789	0.4101
Mediterraneibacter gnavus	NA	Control	FALSE	1	23.5253	0.4118
Mediterraneibacter gnavus	NA	Control	FALSE	1	23.5717	0.4134
Mediterraneibacter gnavus	NA	Control	FALSE	1	23.6181	0.4122
Mediterraneibacter gnavus	NA	Control	FALSE	1	23.6644	0.4129
Mediterraneibacter gnavus	NA	Control	FALSE	1	23.7108	0.4164
Mediterraneibacter gnavus	NA	Control	FALSE	1	23.7572	0.4123
Mediterraneibacter gnavus	NA	Control	FALSE	1	23.8036	0.4137
Mediterraneibacter gnavus	NA	Control	FALSE	1	23.85	0.4112
Mediterraneibacter gnavus	NA	Control	FALSE	1	23.8964	0.4112
Mediterraneibacter gnavus	NA	Control	FALSE	1	23.9431	0.4091
Mediterraneibacter gnavus	NA	Control	FALSE	1	23.9894	0.4145
Mediterraneibacter gnavus	NA	Control	FALSE	1	24.0358	0.4117
Mediterraneibacter gnavus	NA	Control	FALSE	1	24.0822	0.4113
Mediterraneibacter gnavus	NA	Control	FALSE	1	24.1286	0.4115
Mediterraneibacter gnavus	NA	Control	FALSE	1	24.175	0.4119
Mediterraneibacter gnavus	NA	Control	FALSE	1	24.2214	0.4112
Mediterraneibacter gnavus	NA	Control	FALSE	1	24.2678	0.4088
Mediterraneibacter gnavus	NA	Control	FALSE	1	24.3142	0.4106
Mediterraneibacter gnavus	NA	Control	FALSE	1	24.3606	0.4105
Mediterraneibacter gnavus	NA	Control	FALSE	1	24.4069	0.4101
Mediterraneibacter gnavus	NA	Control	FALSE	1	24.4533	0.4092
Mediterraneibacter gnavus	NA	Control	FALSE	1	24.4997	0.416
Mediterraneibacter gnavus	NA	Control	FALSE	1	24.5461	0.4111
Mediterraneibacter gnavus	NA	Control	FALSE	1	24.5925	0.4113
Mediterraneibacter gnavus	NA	Control	FALSE	1	24.6389	0.4104
Mediterraneibacter gnavus	NA	Control	FALSE	1	24.6853	0.4101
Mediterraneibacter gnavus	NA	Control	FALSE	1	24.7317	0.4105
Mediterraneibacter gnavus	NA	Control	FALSE	1	24.7781	0.4066
Mediterraneibacter gnavus	NA	Control	FALSE	1	24.8247	0.4056
Mediterraneibacter gnavus	NA	Control	FALSE	1	24.8711	0.4036
Mediterraneibacter gnavus	NA	Control	FALSE	1	24.9175	0.4027
Mediterraneibacter gnavus	NA	Control	FALSE	1	24.9639	0.4051
Mediterraneibacter gnavus	NA	Control	FALSE	1	25.0103	0.4047
Mediterraneibacter gnavus	NA	Control	FALSE	1	25.0567	0.4016
Mediterraneibacter gnavus	NA	Control	FALSE	1	25.1031	0.4014
Mediterraneibacter gnavus	NA	Control	FALSE	1	25.1494	0.4055
Mediterraneibacter gnavus	NA	Control	FALSE	1	25.1958	0.4054
Mediterraneibacter gnavus	NA	Control	FALSE	1	25.2422	0.4021
Mediterraneibacter gnavus	NA	Control	FALSE	1	25.2886	0.3914
Mediterraneibacter gnavus	NA	Control	FALSE	1	25.335	0.3989
Mediterraneibacter gnavus	NA	Control	FALSE	1	25.3814	0.4022
Mediterraneibacter gnavus	NA	Control	FALSE	1	25.4278	0.4056
Mediterraneibacter gnavus	NA	Control	FALSE	1	25.4742	0.4073
Mediterraneibacter gnavus	NA	Control	FALSE	1	25.5206	0.4076
Mediterraneibacter gnavus	NA	Control	FALSE	1	25.5669	0.4055
Mediterraneibacter gnavus	NA	Control	FALSE	1	25.6133	0.4006
Mediterraneibacter gnavus	NA	Control	FALSE	1	25.6597	0.4033
Mediterraneibacter gnavus	NA	Control	FALSE	1	25.7064	0.3984
Mediterraneibacter gnavus	NA	Control	FALSE	1	25.7528	0.3993
Mediterraneibacter gnavus	NA	Control	FALSE	1	25.7992	0.4068
Mediterraneibacter gnavus	NA	Control	FALSE	1	25.8456	0.4106
Mediterraneibacter gnavus	NA	Control	FALSE	1	25.8919	0.4016
Mediterraneibacter gnavus	NA	Control	FALSE	1	25.9383	0.3989
Mediterraneibacter gnavus	NA	Control	FALSE	1	25.9847	0.402
Mediterraneibacter gnavus	NA	Control	FALSE	1	26.0311	0.4035
Mediterraneibacter gnavus	NA	Control	FALSE	1	26.0775	0.3996
Mediterraneibacter gnavus	NA	Control	FALSE	1	26.1239	0.4005
Mediterraneibacter gnavus	NA	Control	FALSE	1	26.1703	0.398
Mediterraneibacter gnavus	NA	Control	FALSE	1	26.2167	0.3973
Mediterraneibacter gnavus	NA	Control	FALSE	1	26.2631	0.3948
Mediterraneibacter gnavus	NA	Control	FALSE	1	26.3094	0.3946
Mediterraneibacter gnavus	NA	Control	FALSE	1	26.3558	0.3949
Mediterraneibacter gnavus	NA	Control	FALSE	1	26.4022	0.3949
Mediterraneibacter gnavus	NA	Control	FALSE	1	26.4486	0.3939
Mediterraneibacter gnavus	NA	Control	FALSE	1	26.495	0.3932
Mediterraneibacter gnavus	NA	Control	FALSE	1	26.5414	0.39
Mediterraneibacter gnavus	NA	Control	FALSE	1	26.5881	0.3949
Mediterraneibacter gnavus	NA	Control	FALSE	1	26.6344	0.3939
Mediterraneibacter gnavus	NA	Control	FALSE	1	26.6808	0.3957
Mediterraneibacter gnavus	NA	Control	FALSE	1	26.7272	0.3957
Mediterraneibacter gnavus	NA	Control	FALSE	1	26.7736	0.3999
Mediterraneibacter gnavus	NA	Control	FALSE	1	26.82	0.4014
Mediterraneibacter gnavus	NA	Control	FALSE	1	26.8664	0.4013
Mediterraneibacter gnavus	NA	Control	FALSE	1	26.9128	0.4008
Mediterraneibacter gnavus	NA	Control	FALSE	1	26.9592	0.398
Mediterraneibacter gnavus	NA	Control	FALSE	1	27.0056	0.3988
Mediterraneibacter gnavus	NA	Control	FALSE	1	27.0519	0.3971
Mediterraneibacter gnavus	NA	Control	FALSE	1	27.0983	0.3963
Mediterraneibacter gnavus	NA	Control	FALSE	1	27.1447	0.3932
Mediterraneibacter gnavus	NA	Control	FALSE	1	27.1911	0.394
Mediterraneibacter gnavus	NA	Control	FALSE	1	27.2375	0.3944
Mediterraneibacter gnavus	NA	Control	FALSE	1	27.2839	0.3912
Mediterraneibacter gnavus	NA	Control	FALSE	1	27.3303	0.3917
Mediterraneibacter gnavus	NA	Control	FALSE	1	27.3767	0.3902
Mediterraneibacter gnavus	NA	Control	FALSE	1	27.4231	0.3885
Mediterraneibacter gnavus	NA	Control	FALSE	1	27.4697	0.3907
Mediterraneibacter gnavus	NA	Control	FALSE	1	27.5161	0.3869
Mediterraneibacter gnavus	NA	Control	FALSE	1	27.5625	0.3901
Mediterraneibacter gnavus	NA	Control	FALSE	1	27.6089	0.3906
Mediterraneibacter gnavus	NA	Control	FALSE	1	27.6553	0.3903
Mediterraneibacter gnavus	NA	Control	FALSE	1	27.7017	0.3899
Mediterraneibacter gnavus	NA	Control	FALSE	1	27.7481	0.3876
Mediterraneibacter gnavus	NA	Control	FALSE	1	27.7944	0.3882
Mediterraneibacter gnavus	NA	Control	FALSE	1	27.8408	0.3901
Mediterraneibacter gnavus	NA	Control	FALSE	1	27.8872	0.3873
Mediterraneibacter gnavus	NA	Control	FALSE	1	27.9336	0.3868
Mediterraneibacter gnavus	NA	Control	FALSE	1	27.98	0.388
Mediterraneibacter gnavus	NA	Control	FALSE	1	28.0264	0.3863
Mediterraneibacter gnavus	NA	Control	FALSE	1	28.0728	0.387
Mediterraneibacter gnavus	NA	Control	FALSE	1	28.1192	0.3875
Mediterraneibacter gnavus	NA	Control	FALSE	1	28.1656	0.3881
Mediterraneibacter gnavus	NA	Control	FALSE	1	28.2119	0.3859
Mediterraneibacter gnavus	NA	Control	FALSE	1	28.2583	0.3882
Mediterraneibacter gnavus	NA	Control	FALSE	1	28.3047	0.3889
Mediterraneibacter gnavus	NA	Control	FALSE	1	28.3514	0.3879
Mediterraneibacter gnavus	NA	Control	FALSE	1	28.3978	0.3799
Mediterraneibacter gnavus	NA	Control	FALSE	1	28.4442	0.3803
Mediterraneibacter gnavus	NA	Control	FALSE	1	28.4906	0.3868
Mediterraneibacter gnavus	NA	Control	FALSE	1	28.5369	0.3916
Mediterraneibacter gnavus	NA	Control	FALSE	1	28.5833	0.3937
Mediterraneibacter gnavus	NA	Control	FALSE	1	28.6297	0.3932
Mediterraneibacter gnavus	NA	Control	FALSE	1	28.6761	0.3938
Mediterraneibacter gnavus	NA	Control	FALSE	1	28.7225	0.3915
Mediterraneibacter gnavus	NA	Control	FALSE	1	28.7689	0.3878
Mediterraneibacter gnavus	NA	Control	FALSE	1	28.8153	0.3887
Mediterraneibacter gnavus	NA	Control	FALSE	1	28.8617	0.3885
Mediterraneibacter gnavus	NA	Control	FALSE	1	28.9081	0.3847
Mediterraneibacter gnavus	NA	Control	FALSE	1	28.9544	0.3832
Mediterraneibacter gnavus	NA	Control	FALSE	1	29.0008	0.3797
Mediterraneibacter gnavus	NA	Control	FALSE	1	29.0472	0.388
Mediterraneibacter gnavus	NA	Control	FALSE	1	29.0936	0.3888
Mediterraneibacter gnavus	NA	Control	FALSE	1	29.14	0.3849
Mediterraneibacter gnavus	NA	Control	FALSE	1	29.1864	0.3853
Mediterraneibacter gnavus	NA	Control	FALSE	1	29.2331	0.3846
Mediterraneibacter gnavus	NA	Control	FALSE	1	29.2794	0.3831
Mediterraneibacter gnavus	NA	Control	FALSE	1	29.3258	0.3787
Mediterraneibacter gnavus	NA	Control	FALSE	1	29.3722	0.3812
Mediterraneibacter gnavus	NA	Control	FALSE	1	29.4186	0.3819
Mediterraneibacter gnavus	NA	Control	FALSE	1	29.465	0.3817
Mediterraneibacter gnavus	NA	Control	FALSE	1	29.5114	0.3807
Mediterraneibacter gnavus	NA	Control	FALSE	1	29.5578	0.383
Mediterraneibacter gnavus	NA	Control	FALSE	1	29.6042	0.3816
Mediterraneibacter gnavus	NA	Control	FALSE	1	29.6506	0.381
Mediterraneibacter gnavus	NA	Control	FALSE	1	29.6969	0.3836
Mediterraneibacter gnavus	NA	Control	FALSE	1	29.7433	0.3828
Mediterraneibacter gnavus	NA	Control	FALSE	1	29.7897	0.3839
Mediterraneibacter gnavus	NA	Control	FALSE	1	29.8361	0.3833
Mediterraneibacter gnavus	NA	Control	FALSE	1	29.8825	0.3826
Mediterraneibacter gnavus	NA	Control	FALSE	1	29.9289	0.3749
Mediterraneibacter gnavus	NA	Control	FALSE	1	29.9753	0.378
Mediterraneibacter gnavus	NA	Control	FALSE	1	30.0217	0.3758
Mediterraneibacter gnavus	NA	Control	FALSE	1	30.0681	0.3748
Mediterraneibacter gnavus	NA	Control	FALSE	1	30.1147	0.3774
Mediterraneibacter gnavus	NA	Control	FALSE	1	30.1611	0.3747
Mediterraneibacter gnavus	NA	Control	FALSE	1	30.2075	0.3737
Mediterraneibacter gnavus	NA	Control	FALSE	1	30.2539	0.3709
Mediterraneibacter gnavus	NA	Control	FALSE	1	30.3003	0.37
Mediterraneibacter gnavus	NA	Control	FALSE	1	30.3467	0.374
Mediterraneibacter gnavus	NA	Control	FALSE	1	30.3931	0.3703
Mediterraneibacter gnavus	NA	Control	FALSE	1	30.4394	0.3716
Mediterraneibacter gnavus	NA	Control	FALSE	1	30.4858	0.3693
Mediterraneibacter gnavus	NA	Control	FALSE	1	30.5322	0.3712
Mediterraneibacter gnavus	NA	Control	FALSE	1	30.5786	0.3693
Mediterraneibacter gnavus	NA	Control	FALSE	1	30.625	0.3675
Mediterraneibacter gnavus	NA	Control	FALSE	1	30.6714	0.3682
Mediterraneibacter gnavus	NA	Control	FALSE	1	30.7178	0.3739
Mediterraneibacter gnavus	NA	Control	FALSE	1	30.7642	0.3808
Mediterraneibacter gnavus	NA	Control	FALSE	1	30.8106	0.3829
Mediterraneibacter gnavus	NA	Control	FALSE	1	30.8569	0.3834
Mediterraneibacter gnavus	NA	Control	FALSE	1	30.9033	0.3823
Mediterraneibacter gnavus	NA	Control	FALSE	1	30.9497	0.3762
Mediterraneibacter gnavus	NA	Control	FALSE	1	30.9961	0.3742
Mediterraneibacter gnavus	NA	Control	FALSE	1	31.0428	0.3728
Mediterraneibacter gnavus	NA	Control	FALSE	1	31.0892	0.3783
Mediterraneibacter gnavus	NA	Control	FALSE	1	31.1356	0.3757
Mediterraneibacter gnavus	NA	Control	FALSE	1	31.1819	0.3703
Mediterraneibacter gnavus	NA	Control	FALSE	1	31.2283	0.3706
Mediterraneibacter gnavus	NA	Control	FALSE	1	31.2747	0.3743
Mediterraneibacter gnavus	NA	Control	FALSE	1	31.3211	0.3769
Mediterraneibacter gnavus	NA	Control	FALSE	1	31.3675	0.3718
Mediterraneibacter gnavus	NA	Control	FALSE	1	31.4139	0.3725
Mediterraneibacter gnavus	NA	Control	FALSE	1	31.4603	0.3717
Mediterraneibacter gnavus	NA	Control	FALSE	1	31.5067	0.3723
Mediterraneibacter gnavus	NA	Control	FALSE	1	31.5531	0.3728
Mediterraneibacter gnavus	NA	Control	FALSE	1	31.5994	0.3756
Mediterraneibacter gnavus	NA	Control	FALSE	1	31.6458	0.3768
Mediterraneibacter gnavus	NA	Control	FALSE	1	31.6922	0.3763
Mediterraneibacter gnavus	NA	Control	FALSE	1	31.7386	0.3735
Mediterraneibacter gnavus	NA	Control	FALSE	1	31.785	0.3739
Mediterraneibacter gnavus	NA	Control	FALSE	1	31.8314	0.372
Mediterraneibacter gnavus	NA	Control	FALSE	1	31.8778	0.3703
Mediterraneibacter gnavus	NA	Control	FALSE	1	31.9244	0.3704
Mediterraneibacter gnavus	NA	Control	FALSE	1	31.9708	0.3703
Mediterraneibacter gnavus	NA	Control	FALSE	1	32.0172	0.3727
Mediterraneibacter gnavus	NA	Control	FALSE	1	32.0636	0.3766
Mediterraneibacter gnavus	NA	Control	FALSE	1	32.11	0.3741
Mediterraneibacter gnavus	NA	Control	FALSE	1	32.1564	0.3737
Mediterraneibacter gnavus	NA	Control	FALSE	1	32.2028	0.3712
Mediterraneibacter gnavus	NA	Control	FALSE	1	32.2492	0.3688
Mediterraneibacter gnavus	NA	Control	FALSE	1	32.2956	0.3756
Mediterraneibacter gnavus	NA	Control	FALSE	1	32.3419	0.3744
Mediterraneibacter gnavus	NA	Control	FALSE	1	32.3883	0.3692
Mediterraneibacter gnavus	NA	Control	FALSE	1	32.4347	0.3693
Mediterraneibacter gnavus	NA	Control	FALSE	1	32.4811	0.3699
Mediterraneibacter gnavus	NA	Control	FALSE	1	32.5275	0.3693
Mediterraneibacter gnavus	NA	Control	FALSE	1	32.5739	0.3719
Mediterraneibacter gnavus	NA	Control	FALSE	1	32.6203	0.3727
Mediterraneibacter gnavus	NA	Control	FALSE	1	32.6667	0.376
Mediterraneibacter gnavus	NA	Control	FALSE	1	32.7131	0.3736
Mediterraneibacter gnavus	NA	Control	FALSE	1	32.7594	0.3704
Mediterraneibacter gnavus	NA	Control	FALSE	1	32.8061	0.3687
Mediterraneibacter gnavus	NA	Control	FALSE	1	32.8525	0.367
Mediterraneibacter gnavus	NA	Control	FALSE	1	32.8989	0.3686
Mediterraneibacter gnavus	NA	Control	FALSE	1	32.9453	0.3706
Mediterraneibacter gnavus	NA	Control	FALSE	1	32.9917	0.374
Mediterraneibacter gnavus	NA	Control	FALSE	1	33.0381	0.3742
Mediterraneibacter gnavus	NA	Control	FALSE	1	33.0844	0.3759
Mediterraneibacter gnavus	NA	Control	FALSE	1	33.1308	0.3736
Mediterraneibacter gnavus	NA	Control	FALSE	1	33.1772	0.3705
Mediterraneibacter gnavus	NA	Control	FALSE	1	33.2236	0.373
Mediterraneibacter gnavus	NA	Control	FALSE	1	33.27	0.3698
Mediterraneibacter gnavus	NA	Control	FALSE	1	33.3164	0.3685
Mediterraneibacter gnavus	NA	Control	FALSE	1	33.3628	0.3709
Mediterraneibacter gnavus	NA	Control	FALSE	1	33.4092	0.3656
Mediterraneibacter gnavus	NA	Control	FALSE	1	33.4556	0.3594
Mediterraneibacter gnavus	NA	Control	FALSE	1	33.5019	0.3632
Mediterraneibacter gnavus	NA	Control	FALSE	1	33.5483	0.3694
Mediterraneibacter gnavus	NA	Control	FALSE	1	33.5947	0.3749
Mediterraneibacter gnavus	NA	Control	FALSE	1	33.6411	0.3723
Mediterraneibacter gnavus	NA	Control	FALSE	1	33.6878	0.3663
Mediterraneibacter gnavus	NA	Control	FALSE	1	33.7342	0.3655
Mediterraneibacter gnavus	NA	Control	FALSE	1	33.7806	0.3656
Mediterraneibacter gnavus	NA	Control	FALSE	1	33.8269	0.3642
Mediterraneibacter gnavus	NA	Control	FALSE	1	33.8733	0.363
Mediterraneibacter gnavus	NA	Control	FALSE	1	33.9197	0.3566
Mediterraneibacter gnavus	NA	Control	FALSE	1	33.9661	0.3578
Mediterraneibacter gnavus	NA	Control	FALSE	1	34.0125	0.3631
Mediterraneibacter gnavus	NA	Control	FALSE	1	34.0589	0.3648
Mediterraneibacter gnavus	NA	Control	FALSE	1	34.1053	0.3658
Mediterraneibacter gnavus	NA	Control	FALSE	1	34.1517	0.3668
Mediterraneibacter gnavus	NA	Control	FALSE	1	34.1981	0.3638
Mediterraneibacter gnavus	NA	Control	FALSE	1	34.2444	0.3614
Mediterraneibacter gnavus	NA	Control	FALSE	1	34.2908	0.362
Mediterraneibacter gnavus	NA	Control	FALSE	1	34.3372	0.3609
Mediterraneibacter gnavus	NA	Control	FALSE	1	34.3836	0.3614
Mediterraneibacter gnavus	NA	Control	FALSE	1	34.43	0.3658
Mediterraneibacter gnavus	NA	Control	FALSE	1	34.4764	0.3662
Mediterraneibacter gnavus	NA	Control	FALSE	1	34.5228	0.3662
Mediterraneibacter gnavus	NA	Control	FALSE	1	34.5694	0.3667
Mediterraneibacter gnavus	NA	Control	FALSE	1	34.6158	0.3672
Mediterraneibacter gnavus	NA	Control	FALSE	1	34.6622	0.3652
Mediterraneibacter gnavus	NA	Control	FALSE	1	34.7086	0.3658
Mediterraneibacter gnavus	NA	Control	FALSE	1	34.755	0.3665
Mediterraneibacter gnavus	NA	Control	FALSE	1	34.8014	0.3671
Mediterraneibacter gnavus	NA	Control	FALSE	1	34.8478	0.3669
Mediterraneibacter gnavus	NA	Control	FALSE	1	34.8942	0.3653
Mediterraneibacter gnavus	NA	Control	FALSE	1	34.9406	0.3649
Mediterraneibacter gnavus	NA	Control	FALSE	1	34.9869	0.3642
Mediterraneibacter gnavus	NA	Control	FALSE	1	35.0333	0.3642
Mediterraneibacter gnavus	NA	Control	FALSE	1	35.0797	0.362
Mediterraneibacter gnavus	NA	Control	FALSE	1	35.1261	0.3625
Mediterraneibacter gnavus	NA	Control	FALSE	1	35.1725	0.3691
Mediterraneibacter gnavus	NA	Control	FALSE	1	35.2189	0.3697
Mediterraneibacter gnavus	NA	Control	FALSE	1	35.2653	0.3681
Mediterraneibacter gnavus	NA	Control	FALSE	1	35.3117	0.3639
Mediterraneibacter gnavus	NA	Control	FALSE	1	35.3581	0.3649
Mediterraneibacter gnavus	NA	Control	FALSE	1	35.4047	0.3609
Mediterraneibacter gnavus	NA	Control	FALSE	1	35.4511	0.362
Mediterraneibacter gnavus	NA	Control	FALSE	1	35.4975	0.3614
Mediterraneibacter gnavus	NA	Control	FALSE	1	35.5439	0.3628
Mediterraneibacter gnavus	NA	Control	FALSE	1	35.5903	0.3642
Mediterraneibacter gnavus	NA	Control	FALSE	1	35.6367	0.367
Mediterraneibacter gnavus	NA	Control	FALSE	1	35.6831	0.3651
Mediterraneibacter gnavus	NA	Control	FALSE	1	35.7294	0.363
Mediterraneibacter gnavus	NA	Control	FALSE	1	35.7758	0.3642
Mediterraneibacter gnavus	NA	Control	FALSE	1	35.8222	0.3628
Mediterraneibacter gnavus	NA	Control	FALSE	1	35.8686	0.3583
Mediterraneibacter gnavus	NA	Control	FALSE	1	35.915	0.359
Mediterraneibacter gnavus	NA	Control	FALSE	1	35.9614	0.3547
Mediterraneibacter gnavus	NA	Control	FALSE	1	36.0078	0.3518
Mediterraneibacter gnavus	NA	Control	FALSE	1	36.0542	0.3587
Mediterraneibacter gnavus	NA	Control	FALSE	1	36.1006	0.3637
Mediterraneibacter gnavus	NA	Control	FALSE	1	36.1469	0.3677
Mediterraneibacter gnavus	NA	Control	FALSE	1	36.1933	0.3707
Mediterraneibacter gnavus	NA	Control	FALSE	1	36.24	0.3679
Mediterraneibacter gnavus	NA	Control	FALSE	1	36.2864	0.3659
Mediterraneibacter gnavus	NA	Control	FALSE	1	36.3328	0.3652
Mediterraneibacter gnavus	NA	Control	FALSE	1	36.3792	0.3657
Mediterraneibacter gnavus	NA	Control	FALSE	1	36.4256	0.3653
Mediterraneibacter gnavus	NA	Control	FALSE	1	36.4719	0.3625
Mediterraneibacter gnavus	NA	Control	FALSE	1	36.5183	0.3595
Mediterraneibacter gnavus	NA	Control	FALSE	1	36.5647	0.3605
Mediterraneibacter gnavus	NA	Control	FALSE	1	36.6111	0.3585
Mediterraneibacter gnavus	NA	Control	FALSE	1	36.6575	0.3563
Mediterraneibacter gnavus	NA	Control	FALSE	1	36.7039	0.3551
Mediterraneibacter gnavus	NA	Control	FALSE	1	36.7503	0.3553
Mediterraneibacter gnavus	NA	Control	FALSE	1	36.7967	0.3563
Mediterraneibacter gnavus	NA	Control	FALSE	1	36.8431	0.3529
Mediterraneibacter gnavus	NA	Control	FALSE	1	36.8894	0.3569
Mediterraneibacter gnavus	NA	Control	FALSE	1	36.9358	0.3591
Mediterraneibacter gnavus	NA	Control	FALSE	1	36.9822	0.3602
Mediterraneibacter gnavus	NA	Control	FALSE	1	37.0286	0.3608
Mediterraneibacter gnavus	NA	Control	FALSE	1	37.075	0.3597
Mediterraneibacter gnavus	NA	Control	FALSE	1	37.1217	0.3599
Mediterraneibacter gnavus	NA	Control	FALSE	1	37.1681	0.3573
Mediterraneibacter gnavus	NA	Control	FALSE	1	37.2144	0.3586
Mediterraneibacter gnavus	NA	Control	FALSE	1	37.2608	0.356
Mediterraneibacter gnavus	NA	Control	FALSE	1	37.3072	0.3494
Mediterraneibacter gnavus	NA	Control	FALSE	1	37.3536	0.3515
Mediterraneibacter gnavus	NA	Control	FALSE	1	37.4	0.3538
Mediterraneibacter gnavus	NA	Control	FALSE	1	37.4464	0.3578
Mediterraneibacter gnavus	NA	Control	FALSE	1	37.4928	0.3578
Mediterraneibacter gnavus	NA	Control	FALSE	1	37.5392	0.3583
Mediterraneibacter gnavus	NA	Control	FALSE	1	37.5856	0.3579
Mediterraneibacter gnavus	NA	Control	FALSE	1	37.6319	0.3576
Mediterraneibacter gnavus	NA	Control	FALSE	1	37.6783	0.3581
Mediterraneibacter gnavus	NA	Control	FALSE	1	37.7247	0.354
Mediterraneibacter gnavus	NA	Control	FALSE	1	37.7711	0.3539
Mediterraneibacter gnavus	NA	Control	FALSE	1	37.8175	0.3483
Mediterraneibacter gnavus	NA	Control	FALSE	1	37.8639	0.3511
Mediterraneibacter gnavus	NA	Control	FALSE	1	37.9103	0.3537
Mediterraneibacter gnavus	NA	Control	FALSE	1	37.9567	0.355
Mediterraneibacter gnavus	NA	Control	FALSE	1	38.0031	0.3517
Mediterraneibacter gnavus	NA	Control	FALSE	1	38.0497	0.3521
Mediterraneibacter gnavus	NA	Control	FALSE	1	38.0961	0.3485
Mediterraneibacter gnavus	NA	Control	FALSE	1	38.1425	0.346
Mediterraneibacter gnavus	NA	Control	FALSE	1	38.1889	0.3511
Mediterraneibacter gnavus	NA	Control	FALSE	1	38.2353	0.3525
Mediterraneibacter gnavus	NA	Control	FALSE	1	38.2817	0.3541
Mediterraneibacter gnavus	NA	Control	FALSE	1	38.3281	0.3542
Mediterraneibacter gnavus	NA	Control	FALSE	1	38.3744	0.3552
Mediterraneibacter gnavus	NA	Control	FALSE	1	38.4208	0.3569
Mediterraneibacter gnavus	NA	Control	FALSE	1	38.4672	0.359
Mediterraneibacter gnavus	NA	Control	FALSE	1	38.5136	0.3542
Mediterraneibacter gnavus	NA	Control	FALSE	1	38.56	0.3531
Mediterraneibacter gnavus	NA	Control	FALSE	1	38.6064	0.3518
Mediterraneibacter gnavus	NA	Control	FALSE	1	38.6528	0.3479
Mediterraneibacter gnavus	NA	Control	FALSE	1	38.6992	0.3451
Mediterraneibacter gnavus	NA	Control	FALSE	1	38.7456	0.3469
Mediterraneibacter gnavus	NA	Control	FALSE	1	38.7919	0.3494
Mediterraneibacter gnavus	NA	Control	FALSE	1	38.8383	0.3488
Mediterraneibacter gnavus	NA	Control	FALSE	1	38.885	0.3469
Mediterraneibacter gnavus	NA	Control	FALSE	1	38.9314	0.3475
Mediterraneibacter gnavus	NA	Control	FALSE	1	38.9778	0.3511
Mediterraneibacter gnavus	NA	Control	FALSE	1	39.0242	0.3509
Mediterraneibacter gnavus	NA	Control	FALSE	1	39.0706	0.3526
Mediterraneibacter gnavus	NA	Control	FALSE	1	39.1169	0.3506
Mediterraneibacter gnavus	NA	Control	FALSE	1	39.1633	0.3506
Mediterraneibacter gnavus	NA	Control	FALSE	1	39.2097	0.3504
Mediterraneibacter gnavus	NA	Control	FALSE	1	39.2561	0.3471
Mediterraneibacter gnavus	NA	Control	FALSE	1	39.3025	0.3471
Mediterraneibacter gnavus	NA	Control	FALSE	1	39.3489	0.3483
Mediterraneibacter gnavus	NA	Control	FALSE	1	39.3953	0.3516
Mediterraneibacter gnavus	NA	Control	FALSE	1	39.4417	0.3508
Mediterraneibacter gnavus	NA	Control	FALSE	1	39.4881	0.3572
Mediterraneibacter gnavus	NA	Control	FALSE	1	39.5344	0.357
Mediterraneibacter gnavus	NA	Control	FALSE	1	39.5808	0.3554
Mediterraneibacter gnavus	NA	Control	FALSE	1	39.6272	0.3565
Mediterraneibacter gnavus	NA	Control	FALSE	1	39.6736	0.3552
Mediterraneibacter gnavus	NA	Control	FALSE	1	39.7203	0.3551
Mediterraneibacter gnavus	NA	Control	FALSE	1	39.7667	0.3556
Mediterraneibacter gnavus	NA	Control	FALSE	1	39.8131	0.354
Mediterraneibacter gnavus	NA	Control	FALSE	1	39.8594	0.3547
Mediterraneibacter gnavus	NA	Control	FALSE	1	39.9058	0.356
Mediterraneibacter gnavus	NA	Control	FALSE	1	39.9522	0.3564
Mediterraneibacter gnavus	NA	Control	FALSE	1	39.9986	0.3567
Mediterraneibacter gnavus	NA	Control	FALSE	1	40.045	0.3547
Mediterraneibacter gnavus	NA	Control	FALSE	1	40.0914	0.3503
Mediterraneibacter gnavus	NA	Control	FALSE	1	40.1378	0.3488
Mediterraneibacter gnavus	NA	Control	FALSE	1	40.1842	0.3509
Mediterraneibacter gnavus	NA	Control	FALSE	1	40.2306	0.3538
Mediterraneibacter gnavus	NA	Control	FALSE	1	40.2769	0.3513
Mediterraneibacter gnavus	NA	Control	FALSE	1	40.3233	0.3543
Mediterraneibacter gnavus	NA	Control	FALSE	1	40.3697	0.3522
Mediterraneibacter gnavus	NA	Control	FALSE	1	40.4161	0.3494
Mediterraneibacter gnavus	NA	Control	FALSE	1	40.4625	0.3516
Mediterraneibacter gnavus	NA	Control	FALSE	1	40.5089	0.3509
Mediterraneibacter gnavus	NA	Control	FALSE	2	0	-0.0016
Mediterraneibacter gnavus	NA	Control	FALSE	2	0.0463889	-0.0007
Mediterraneibacter gnavus	NA	Control	FALSE	2	0.0927778	-0.0004
Mediterraneibacter gnavus	NA	Control	FALSE	2	0.139167	-0.0016
Mediterraneibacter gnavus	NA	Control	FALSE	2	0.185556	-0.0017
Mediterraneibacter gnavus	NA	Control	FALSE	2	0.231944	0.0001
Mediterraneibacter gnavus	NA	Control	FALSE	2	0.278333	0.0016
Mediterraneibacter gnavus	NA	Control	FALSE	2	0.324722	0.0042
Mediterraneibacter gnavus	NA	Control	FALSE	2	0.371111	0.0065
Mediterraneibacter gnavus	NA	Control	FALSE	2	0.4175	0.0086
Mediterraneibacter gnavus	NA	Control	FALSE	2	0.463889	0.0093
Mediterraneibacter gnavus	NA	Control	FALSE	2	0.510278	0.0096
Mediterraneibacter gnavus	NA	Control	FALSE	2	0.556667	0.0111
Mediterraneibacter gnavus	NA	Control	FALSE	2	0.603056	0.0111
Mediterraneibacter gnavus	NA	Control	FALSE	2	0.649444	0.0124
Mediterraneibacter gnavus	NA	Control	FALSE	2	0.695556	0.0132
Mediterraneibacter gnavus	NA	Control	FALSE	2	0.741944	0.0133
Mediterraneibacter gnavus	NA	Control	FALSE	2	0.788333	0.0147
Mediterraneibacter gnavus	NA	Control	FALSE	2	0.834722	0.0161
Mediterraneibacter gnavus	NA	Control	FALSE	2	0.881111	0.0183
Mediterraneibacter gnavus	NA	Control	FALSE	2	0.9275	0.0154
Mediterraneibacter gnavus	NA	Control	FALSE	2	0.973889	0.0176
Mediterraneibacter gnavus	NA	Control	FALSE	2	1.02028	0.0204
Mediterraneibacter gnavus	NA	Control	FALSE	2	1.06667	0.022
Mediterraneibacter gnavus	NA	Control	FALSE	2	1.11306	0.0232
Mediterraneibacter gnavus	NA	Control	FALSE	2	1.15944	0.0242
Mediterraneibacter gnavus	NA	Control	FALSE	2	1.20583	0.0246
Mediterraneibacter gnavus	NA	Control	FALSE	2	1.25222	0.0241
Mediterraneibacter gnavus	NA	Control	FALSE	2	1.29861	0.026
Mediterraneibacter gnavus	NA	Control	FALSE	2	1.345	0.0272
Mediterraneibacter gnavus	NA	Control	FALSE	2	1.39139	0.0276
Mediterraneibacter gnavus	NA	Control	FALSE	2	1.43778	0.0287
Mediterraneibacter gnavus	NA	Control	FALSE	2	1.48417	0.0257
Mediterraneibacter gnavus	NA	Control	FALSE	2	1.53056	0.0264
Mediterraneibacter gnavus	NA	Control	FALSE	2	1.57694	0.0307
Mediterraneibacter gnavus	NA	Control	FALSE	2	1.62333	0.0287
Mediterraneibacter gnavus	NA	Control	FALSE	2	1.66972	0.0312
Mediterraneibacter gnavus	NA	Control	FALSE	2	1.71611	0.0304
Mediterraneibacter gnavus	NA	Control	FALSE	2	1.7625	0.0296
Mediterraneibacter gnavus	NA	Control	FALSE	2	1.80889	0.0319
Mediterraneibacter gnavus	NA	Control	FALSE	2	1.85528	0.0345
Mediterraneibacter gnavus	NA	Control	FALSE	2	1.90167	0.0356
Mediterraneibacter gnavus	NA	Control	FALSE	2	1.94806	0.0373
Mediterraneibacter gnavus	NA	Control	FALSE	2	1.99444	0.0384
Mediterraneibacter gnavus	NA	Control	FALSE	2	2.04083	0.0387
Mediterraneibacter gnavus	NA	Control	FALSE	2	2.08722	0.0401
Mediterraneibacter gnavus	NA	Control	FALSE	2	2.13361	0.0407
Mediterraneibacter gnavus	NA	Control	FALSE	2	2.18	0.0386
Mediterraneibacter gnavus	NA	Control	FALSE	2	2.22639	0.0402
Mediterraneibacter gnavus	NA	Control	FALSE	2	2.27306	0.0427
Mediterraneibacter gnavus	NA	Control	FALSE	2	2.31944	0.0435
Mediterraneibacter gnavus	NA	Control	FALSE	2	2.36583	0.0426
Mediterraneibacter gnavus	NA	Control	FALSE	2	2.41222	0.0447
Mediterraneibacter gnavus	NA	Control	FALSE	2	2.45861	0.048
Mediterraneibacter gnavus	NA	Control	FALSE	2	2.505	0.0478
Mediterraneibacter gnavus	NA	Control	FALSE	2	2.55139	0.0501
Mediterraneibacter gnavus	NA	Control	FALSE	2	2.59778	0.0478
Mediterraneibacter gnavus	NA	Control	FALSE	2	2.64417	0.0493
Mediterraneibacter gnavus	NA	Control	FALSE	2	2.69056	0.0536
Mediterraneibacter gnavus	NA	Control	FALSE	2	2.73694	0.0559
Mediterraneibacter gnavus	NA	Control	FALSE	2	2.78333	0.0569
Mediterraneibacter gnavus	NA	Control	FALSE	2	2.82972	0.0579
Mediterraneibacter gnavus	NA	Control	FALSE	2	2.87611	0.0592
Mediterraneibacter gnavus	NA	Control	FALSE	2	2.9225	0.0614
Mediterraneibacter gnavus	NA	Control	FALSE	2	2.96889	0.0634
Mediterraneibacter gnavus	NA	Control	FALSE	2	3.01528	0.0662
Mediterraneibacter gnavus	NA	Control	FALSE	2	3.06167	0.0683
Mediterraneibacter gnavus	NA	Control	FALSE	2	3.10806	0.0691
Mediterraneibacter gnavus	NA	Control	FALSE	2	3.15444	0.0698
Mediterraneibacter gnavus	NA	Control	FALSE	2	3.20083	0.0735
Mediterraneibacter gnavus	NA	Control	FALSE	2	3.24722	0.0766
Mediterraneibacter gnavus	NA	Control	FALSE	2	3.29361	0.0788
Mediterraneibacter gnavus	NA	Control	FALSE	2	3.34	0.0809
Mediterraneibacter gnavus	NA	Control	FALSE	2	3.38639	0.0806
Mediterraneibacter gnavus	NA	Control	FALSE	2	3.43278	0.0875
Mediterraneibacter gnavus	NA	Control	FALSE	2	3.47917	0.0858
Mediterraneibacter gnavus	NA	Control	FALSE	2	3.52583	0.0921
Mediterraneibacter gnavus	NA	Control	FALSE	2	3.57222	0.0955
Mediterraneibacter gnavus	NA	Control	FALSE	2	3.61861	0.1005
Mediterraneibacter gnavus	NA	Control	FALSE	2	3.665	0.1032
Mediterraneibacter gnavus	NA	Control	FALSE	2	3.71139	0.105
Mediterraneibacter gnavus	NA	Control	FALSE	2	3.75778	0.1098
Mediterraneibacter gnavus	NA	Control	FALSE	2	3.80417	0.1083
Mediterraneibacter gnavus	NA	Control	FALSE	2	3.85056	0.1194
Mediterraneibacter gnavus	NA	Control	FALSE	2	3.89694	0.1234
Mediterraneibacter gnavus	NA	Control	FALSE	2	3.94333	0.1309
Mediterraneibacter gnavus	NA	Control	FALSE	2	3.98972	0.1356
Mediterraneibacter gnavus	NA	Control	FALSE	2	4.03611	0.1423
Mediterraneibacter gnavus	NA	Control	FALSE	2	4.0825	0.146
Mediterraneibacter gnavus	NA	Control	FALSE	2	4.12889	0.1519
Mediterraneibacter gnavus	NA	Control	FALSE	2	4.17528	0.157
Mediterraneibacter gnavus	NA	Control	FALSE	2	4.22167	0.1609
Mediterraneibacter gnavus	NA	Control	FALSE	2	4.26806	0.1709
Mediterraneibacter gnavus	NA	Control	FALSE	2	4.31444	0.1799
Mediterraneibacter gnavus	NA	Control	FALSE	2	4.36083	0.1875
Mediterraneibacter gnavus	NA	Control	FALSE	2	4.40722	0.1989
Mediterraneibacter gnavus	NA	Control	FALSE	2	4.45361	0.2066
Mediterraneibacter gnavus	NA	Control	FALSE	2	4.5	0.2192
Mediterraneibacter gnavus	NA	Control	FALSE	2	4.54639	0.2296
Mediterraneibacter gnavus	NA	Control	FALSE	2	4.59306	0.2401
Mediterraneibacter gnavus	NA	Control	FALSE	2	4.63944	0.2547
Mediterraneibacter gnavus	NA	Control	FALSE	2	4.68583	0.2661
Mediterraneibacter gnavus	NA	Control	FALSE	2	4.73222	0.278
Mediterraneibacter gnavus	NA	Control	FALSE	2	4.77861	0.2917
Mediterraneibacter gnavus	NA	Control	FALSE	2	4.825	0.3056
Mediterraneibacter gnavus	NA	Control	FALSE	2	4.87139	0.3151
Mediterraneibacter gnavus	NA	Control	FALSE	2	4.91778	0.3312
Mediterraneibacter gnavus	NA	Control	FALSE	2	4.96417	0.3407
Mediterraneibacter gnavus	NA	Control	FALSE	2	5.01056	0.3564
Mediterraneibacter gnavus	NA	Control	FALSE	2	5.05694	0.3601
Mediterraneibacter gnavus	NA	Control	FALSE	2	5.10333	0.3773
Mediterraneibacter gnavus	NA	Control	FALSE	2	5.14972	0.3947
Mediterraneibacter gnavus	NA	Control	FALSE	2	5.19611	0.4047
Mediterraneibacter gnavus	NA	Control	FALSE	2	5.2425	0.4048
Mediterraneibacter gnavus	NA	Control	FALSE	2	5.28889	0.3968
Mediterraneibacter gnavus	NA	Control	FALSE	2	5.33528	0.4307
Mediterraneibacter gnavus	NA	Control	FALSE	2	5.38167	0.4418
Mediterraneibacter gnavus	NA	Control	FALSE	2	5.42806	0.4503
Mediterraneibacter gnavus	NA	Control	FALSE	2	5.47444	0.4589
Mediterraneibacter gnavus	NA	Control	FALSE	2	5.52083	0.478
Mediterraneibacter gnavus	NA	Control	FALSE	2	5.5675	0.4979
Mediterraneibacter gnavus	NA	Control	FALSE	2	5.61389	0.5069
Mediterraneibacter gnavus	NA	Control	FALSE	2	5.66028	0.5199
Mediterraneibacter gnavus	NA	Control	FALSE	2	5.70667	0.5317
Mediterraneibacter gnavus	NA	Control	FALSE	2	5.75306	0.5415
Mediterraneibacter gnavus	NA	Control	FALSE	2	5.79944	0.549
Mediterraneibacter gnavus	NA	Control	FALSE	2	5.84583	0.5487
Mediterraneibacter gnavus	NA	Control	FALSE	2	5.89222	0.5498
Mediterraneibacter gnavus	NA	Control	FALSE	2	5.93861	0.5538
Mediterraneibacter gnavus	NA	Control	FALSE	2	5.985	0.5593
Mediterraneibacter gnavus	NA	Control	FALSE	2	6.03139	0.5608
Mediterraneibacter gnavus	NA	Control	FALSE	2	6.07778	0.5607
Mediterraneibacter gnavus	NA	Control	FALSE	2	6.12417	0.5589
Mediterraneibacter gnavus	NA	Control	FALSE	2	6.17056	0.562
Mediterraneibacter gnavus	NA	Control	FALSE	2	6.21694	0.5634
Mediterraneibacter gnavus	NA	Control	FALSE	2	6.26333	0.5673
Mediterraneibacter gnavus	NA	Control	FALSE	2	6.30972	0.5656
Mediterraneibacter gnavus	NA	Control	FALSE	2	6.35611	0.5605
Mediterraneibacter gnavus	NA	Control	FALSE	2	6.4025	0.5578
Mediterraneibacter gnavus	NA	Control	FALSE	2	6.44889	0.5602
Mediterraneibacter gnavus	NA	Control	FALSE	2	6.49556	0.5622
Mediterraneibacter gnavus	NA	Control	FALSE	2	6.54194	0.5633
Mediterraneibacter gnavus	NA	Control	FALSE	2	6.58833	0.5612
Mediterraneibacter gnavus	NA	Control	FALSE	2	6.63472	0.5633
Mediterraneibacter gnavus	NA	Control	FALSE	2	6.68111	0.5628
Mediterraneibacter gnavus	NA	Control	FALSE	2	6.7275	0.5627
Mediterraneibacter gnavus	NA	Control	FALSE	2	6.77389	0.5556
Mediterraneibacter gnavus	NA	Control	FALSE	2	6.82028	0.5589
Mediterraneibacter gnavus	NA	Control	FALSE	2	6.86667	0.5576
Mediterraneibacter gnavus	NA	Control	FALSE	2	6.91306	0.5623
Mediterraneibacter gnavus	NA	Control	FALSE	2	6.95944	0.5606
Mediterraneibacter gnavus	NA	Control	FALSE	2	7.00583	0.5601
Mediterraneibacter gnavus	NA	Control	FALSE	2	7.05222	0.5612
Mediterraneibacter gnavus	NA	Control	FALSE	2	7.09861	0.5568
Mediterraneibacter gnavus	NA	Control	FALSE	2	7.145	0.5519
Mediterraneibacter gnavus	NA	Control	FALSE	2	7.19139	0.5551
Mediterraneibacter gnavus	NA	Control	FALSE	2	7.23778	0.557
Mediterraneibacter gnavus	NA	Control	FALSE	2	7.28417	0.5577
Mediterraneibacter gnavus	NA	Control	FALSE	2	7.33056	0.5603
Mediterraneibacter gnavus	NA	Control	FALSE	2	7.37694	0.5592
Mediterraneibacter gnavus	NA	Control	FALSE	2	7.42361	0.5573
Mediterraneibacter gnavus	NA	Control	FALSE	2	7.47	0.5539
Mediterraneibacter gnavus	NA	Control	FALSE	2	7.51639	0.554
Mediterraneibacter gnavus	NA	Control	FALSE	2	7.56278	0.5534
Mediterraneibacter gnavus	NA	Control	FALSE	2	7.60917	0.5546
Mediterraneibacter gnavus	NA	Control	FALSE	2	7.65556	0.5574
Mediterraneibacter gnavus	NA	Control	FALSE	2	7.70194	0.5577
Mediterraneibacter gnavus	NA	Control	FALSE	2	7.74833	0.5623
Mediterraneibacter gnavus	NA	Control	FALSE	2	7.79472	0.5611
Mediterraneibacter gnavus	NA	Control	FALSE	2	7.84111	0.5599
Mediterraneibacter gnavus	NA	Control	FALSE	2	7.8875	0.5559
Mediterraneibacter gnavus	NA	Control	FALSE	2	7.93389	0.5547
Mediterraneibacter gnavus	NA	Control	FALSE	2	7.98028	0.553
Mediterraneibacter gnavus	NA	Control	FALSE	2	8.02667	0.5594
Mediterraneibacter gnavus	NA	Control	FALSE	2	8.07306	0.5542
Mediterraneibacter gnavus	NA	Control	FALSE	2	8.11944	0.5421
Mediterraneibacter gnavus	NA	Control	FALSE	2	8.16583	0.5451
Mediterraneibacter gnavus	NA	Control	FALSE	2	8.21222	0.5466
Mediterraneibacter gnavus	NA	Control	FALSE	2	8.25861	0.5531
Mediterraneibacter gnavus	NA	Control	FALSE	2	8.305	0.5567
Mediterraneibacter gnavus	NA	Control	FALSE	2	8.35167	0.5511
Mediterraneibacter gnavus	NA	Control	FALSE	2	8.39806	0.5521
Mediterraneibacter gnavus	NA	Control	FALSE	2	8.44444	0.5439
Mediterraneibacter gnavus	NA	Control	FALSE	2	8.49083	0.5297
Mediterraneibacter gnavus	NA	Control	FALSE	2	8.53722	0.5336
Mediterraneibacter gnavus	NA	Control	FALSE	2	8.58361	0.5372
Mediterraneibacter gnavus	NA	Control	FALSE	2	8.63	0.5449
Mediterraneibacter gnavus	NA	Control	FALSE	2	8.67639	0.5417
Mediterraneibacter gnavus	NA	Control	FALSE	2	8.72278	0.5392
Mediterraneibacter gnavus	NA	Control	FALSE	2	8.76917	0.5389
Mediterraneibacter gnavus	NA	Control	FALSE	2	8.81556	0.5423
Mediterraneibacter gnavus	NA	Control	FALSE	2	8.86194	0.5418
Mediterraneibacter gnavus	NA	Control	FALSE	2	8.90833	0.5373
Mediterraneibacter gnavus	NA	Control	FALSE	2	8.95472	0.5397
Mediterraneibacter gnavus	NA	Control	FALSE	2	9.00111	0.5379
Mediterraneibacter gnavus	NA	Control	FALSE	2	9.0475	0.5349
Mediterraneibacter gnavus	NA	Control	FALSE	2	9.09389	0.5412
Mediterraneibacter gnavus	NA	Control	FALSE	2	9.14028	0.5448
Mediterraneibacter gnavus	NA	Control	FALSE	2	9.18667	0.5457
Mediterraneibacter gnavus	NA	Control	FALSE	2	9.23306	0.5482
Mediterraneibacter gnavus	NA	Control	FALSE	2	9.27944	0.5454
Mediterraneibacter gnavus	NA	Control	FALSE	2	9.32611	0.5469
Mediterraneibacter gnavus	NA	Control	FALSE	2	9.3725	0.5469
Mediterraneibacter gnavus	NA	Control	FALSE	2	9.41889	0.5472
Mediterraneibacter gnavus	NA	Control	FALSE	2	9.46528	0.5453
Mediterraneibacter gnavus	NA	Control	FALSE	2	9.51167	0.5455
Mediterraneibacter gnavus	NA	Control	FALSE	2	9.55806	0.5408
Mediterraneibacter gnavus	NA	Control	FALSE	2	9.60444	0.5414
Mediterraneibacter gnavus	NA	Control	FALSE	2	9.65083	0.5388
Mediterraneibacter gnavus	NA	Control	FALSE	2	9.69722	0.5389
Mediterraneibacter gnavus	NA	Control	FALSE	2	9.74361	0.5386
Mediterraneibacter gnavus	NA	Control	FALSE	2	9.79	0.5408
Mediterraneibacter gnavus	NA	Control	FALSE	2	9.83639	0.5391
Mediterraneibacter gnavus	NA	Control	FALSE	2	9.88278	0.5395
Mediterraneibacter gnavus	NA	Control	FALSE	2	9.92917	0.5383
Mediterraneibacter gnavus	NA	Control	FALSE	2	9.97556	0.5402
Mediterraneibacter gnavus	NA	Control	FALSE	2	10.0219	0.5425
Mediterraneibacter gnavus	NA	Control	FALSE	2	10.0683	0.5405
Mediterraneibacter gnavus	NA	Control	FALSE	2	10.1147	0.5402
Mediterraneibacter gnavus	NA	Control	FALSE	2	10.1611	0.5415
Mediterraneibacter gnavus	NA	Control	FALSE	2	10.2075	0.5412
Mediterraneibacter gnavus	NA	Control	FALSE	2	10.2542	0.5361
Mediterraneibacter gnavus	NA	Control	FALSE	2	10.3006	0.5408
Mediterraneibacter gnavus	NA	Control	FALSE	2	10.3469	0.5431
Mediterraneibacter gnavus	NA	Control	FALSE	2	10.3933	0.5469
Mediterraneibacter gnavus	NA	Control	FALSE	2	10.4397	0.5423
Mediterraneibacter gnavus	NA	Control	FALSE	2	10.4861	0.5396
Mediterraneibacter gnavus	NA	Control	FALSE	2	10.5325	0.5401
Mediterraneibacter gnavus	NA	Control	FALSE	2	10.5789	0.5392
Mediterraneibacter gnavus	NA	Control	FALSE	2	10.6253	0.54
Mediterraneibacter gnavus	NA	Control	FALSE	2	10.6717	0.5332
Mediterraneibacter gnavus	NA	Control	FALSE	2	10.7181	0.5318
Mediterraneibacter gnavus	NA	Control	FALSE	2	10.7644	0.5341
Mediterraneibacter gnavus	NA	Control	FALSE	2	10.8108	0.5358
Mediterraneibacter gnavus	NA	Control	FALSE	2	10.8572	0.5362
Mediterraneibacter gnavus	NA	Control	FALSE	2	10.9036	0.5342
Mediterraneibacter gnavus	NA	Control	FALSE	2	10.95	0.5326
Mediterraneibacter gnavus	NA	Control	FALSE	2	10.9964	0.5302
Mediterraneibacter gnavus	NA	Control	FALSE	2	11.0428	0.5297
Mediterraneibacter gnavus	NA	Control	FALSE	2	11.0892	0.5346
Mediterraneibacter gnavus	NA	Control	FALSE	2	11.1358	0.5368
Mediterraneibacter gnavus	NA	Control	FALSE	2	11.1822	0.5296
Mediterraneibacter gnavus	NA	Control	FALSE	2	11.2286	0.5257
Mediterraneibacter gnavus	NA	Control	FALSE	2	11.275	0.5253
Mediterraneibacter gnavus	NA	Control	FALSE	2	11.3214	0.5267
Mediterraneibacter gnavus	NA	Control	FALSE	2	11.3678	0.5269
Mediterraneibacter gnavus	NA	Control	FALSE	2	11.4142	0.5305
Mediterraneibacter gnavus	NA	Control	FALSE	2	11.4606	0.5326
Mediterraneibacter gnavus	NA	Control	FALSE	2	11.5069	0.5324
Mediterraneibacter gnavus	NA	Control	FALSE	2	11.5533	0.5324
Mediterraneibacter gnavus	NA	Control	FALSE	2	11.5997	0.5255
Mediterraneibacter gnavus	NA	Control	FALSE	2	11.6461	0.5279
Mediterraneibacter gnavus	NA	Control	FALSE	2	11.6925	0.5221
Mediterraneibacter gnavus	NA	Control	FALSE	2	11.7389	0.5295
Mediterraneibacter gnavus	NA	Control	FALSE	2	11.7853	0.5249
Mediterraneibacter gnavus	NA	Control	FALSE	2	11.8317	0.5258
Mediterraneibacter gnavus	NA	Control	FALSE	2	11.8781	0.5231
Mediterraneibacter gnavus	NA	Control	FALSE	2	11.9244	0.5234
Mediterraneibacter gnavus	NA	Control	FALSE	2	11.9708	0.5237
Mediterraneibacter gnavus	NA	Control	FALSE	2	12.0172	0.5228
Mediterraneibacter gnavus	NA	Control	FALSE	2	12.0639	0.5234
Mediterraneibacter gnavus	NA	Control	FALSE	2	12.1103	0.5178
Mediterraneibacter gnavus	NA	Control	FALSE	2	12.1567	0.5175
Mediterraneibacter gnavus	NA	Control	FALSE	2	12.2031	0.5188
Mediterraneibacter gnavus	NA	Control	FALSE	2	12.2494	0.5209
Mediterraneibacter gnavus	NA	Control	FALSE	2	12.2958	0.5201
Mediterraneibacter gnavus	NA	Control	FALSE	2	12.3422	0.522
Mediterraneibacter gnavus	NA	Control	FALSE	2	12.3886	0.5196
Mediterraneibacter gnavus	NA	Control	FALSE	2	12.435	0.5154
Mediterraneibacter gnavus	NA	Control	FALSE	2	12.4814	0.5148
Mediterraneibacter gnavus	NA	Control	FALSE	2	12.5278	0.5176
Mediterraneibacter gnavus	NA	Control	FALSE	2	12.5742	0.5188
Mediterraneibacter gnavus	NA	Control	FALSE	2	12.6206	0.5197
Mediterraneibacter gnavus	NA	Control	FALSE	2	12.6669	0.5154
Mediterraneibacter gnavus	NA	Control	FALSE	2	12.7133	0.5111
Mediterraneibacter gnavus	NA	Control	FALSE	2	12.7597	0.5032
Mediterraneibacter gnavus	NA	Control	FALSE	2	12.8061	0.5009
Mediterraneibacter gnavus	NA	Control	FALSE	2	12.8525	0.4994
Mediterraneibacter gnavus	NA	Control	FALSE	2	12.8989	0.5027
Mediterraneibacter gnavus	NA	Control	FALSE	2	12.9453	0.5048
Mediterraneibacter gnavus	NA	Control	FALSE	2	12.9917	0.5038
Mediterraneibacter gnavus	NA	Control	FALSE	2	13.0383	0.5044
Mediterraneibacter gnavus	NA	Control	FALSE	2	13.0847	0.5058
Mediterraneibacter gnavus	NA	Control	FALSE	2	13.1311	0.5082
Mediterraneibacter gnavus	NA	Control	FALSE	2	13.1775	0.5089
Mediterraneibacter gnavus	NA	Control	FALSE	2	13.2239	0.5068
Mediterraneibacter gnavus	NA	Control	FALSE	2	13.2703	0.505
Mediterraneibacter gnavus	NA	Control	FALSE	2	13.3167	0.5078
Mediterraneibacter gnavus	NA	Control	FALSE	2	13.3631	0.4998
Mediterraneibacter gnavus	NA	Control	FALSE	2	13.4094	0.4995
Mediterraneibacter gnavus	NA	Control	FALSE	2	13.4558	0.5015
Mediterraneibacter gnavus	NA	Control	FALSE	2	13.5022	0.5002
Mediterraneibacter gnavus	NA	Control	FALSE	2	13.5486	0.4996
Mediterraneibacter gnavus	NA	Control	FALSE	2	13.595	0.4977
Mediterraneibacter gnavus	NA	Control	FALSE	2	13.6414	0.5008
Mediterraneibacter gnavus	NA	Control	FALSE	2	13.6878	0.4987
Mediterraneibacter gnavus	NA	Control	FALSE	2	13.7342	0.4923
Mediterraneibacter gnavus	NA	Control	FALSE	2	13.7806	0.4916
Mediterraneibacter gnavus	NA	Control	FALSE	2	13.8269	0.4884
Mediterraneibacter gnavus	NA	Control	FALSE	2	13.8736	0.4924
Mediterraneibacter gnavus	NA	Control	FALSE	2	13.92	0.4922
Mediterraneibacter gnavus	NA	Control	FALSE	2	13.9664	0.492
Mediterraneibacter gnavus	NA	Control	FALSE	2	14.0128	0.4928
Mediterraneibacter gnavus	NA	Control	FALSE	2	14.0592	0.4928
Mediterraneibacter gnavus	NA	Control	FALSE	2	14.1056	0.4884
Mediterraneibacter gnavus	NA	Control	FALSE	2	14.1519	0.4854
Mediterraneibacter gnavus	NA	Control	FALSE	2	14.1983	0.487
Mediterraneibacter gnavus	NA	Control	FALSE	2	14.2447	0.4929
Mediterraneibacter gnavus	NA	Control	FALSE	2	14.2911	0.496
Mediterraneibacter gnavus	NA	Control	FALSE	2	14.3375	0.4962
Mediterraneibacter gnavus	NA	Control	FALSE	2	14.3839	0.4992
Mediterraneibacter gnavus	NA	Control	FALSE	2	14.4303	0.4979
Mediterraneibacter gnavus	NA	Control	FALSE	2	14.4767	0.4927
Mediterraneibacter gnavus	NA	Control	FALSE	2	14.5231	0.4942
Mediterraneibacter gnavus	NA	Control	FALSE	2	14.5694	0.4916
Mediterraneibacter gnavus	NA	Control	FALSE	2	14.6158	0.4889
Mediterraneibacter gnavus	NA	Control	FALSE	2	14.6622	0.4861
Mediterraneibacter gnavus	NA	Control	FALSE	2	14.7089	0.4875
Mediterraneibacter gnavus	NA	Control	FALSE	2	14.7553	0.4891
Mediterraneibacter gnavus	NA	Control	FALSE	2	14.8017	0.4844
Mediterraneibacter gnavus	NA	Control	FALSE	2	14.8481	0.4844
Mediterraneibacter gnavus	NA	Control	FALSE	2	14.8944	0.4844
Mediterraneibacter gnavus	NA	Control	FALSE	2	14.9408	0.4824
Mediterraneibacter gnavus	NA	Control	FALSE	2	14.9872	0.4821
Mediterraneibacter gnavus	NA	Control	FALSE	2	15.0336	0.4846
Mediterraneibacter gnavus	NA	Control	FALSE	2	15.08	0.4815
Mediterraneibacter gnavus	NA	Control	FALSE	2	15.1264	0.4755
Mediterraneibacter gnavus	NA	Control	FALSE	2	15.1728	0.4768
Mediterraneibacter gnavus	NA	Control	FALSE	2	15.2192	0.4759
Mediterraneibacter gnavus	NA	Control	FALSE	2	15.2656	0.4789
Mediterraneibacter gnavus	NA	Control	FALSE	2	15.3119	0.4767
Mediterraneibacter gnavus	NA	Control	FALSE	2	15.3583	0.4721
Mediterraneibacter gnavus	NA	Control	FALSE	2	15.4047	0.4682
Mediterraneibacter gnavus	NA	Control	FALSE	2	15.4511	0.4681
Mediterraneibacter gnavus	NA	Control	FALSE	2	15.4975	0.472
Mediterraneibacter gnavus	NA	Control	FALSE	2	15.5439	0.4694
Mediterraneibacter gnavus	NA	Control	FALSE	2	15.5903	0.467
Mediterraneibacter gnavus	NA	Control	FALSE	2	15.6369	0.4691
Mediterraneibacter gnavus	NA	Control	FALSE	2	15.6833	0.4662
Mediterraneibacter gnavus	NA	Control	FALSE	2	15.7297	0.4696
Mediterraneibacter gnavus	NA	Control	FALSE	2	15.7761	0.4719
Mediterraneibacter gnavus	NA	Control	FALSE	2	15.8225	0.471
Mediterraneibacter gnavus	NA	Control	FALSE	2	15.8689	0.473
Mediterraneibacter gnavus	NA	Control	FALSE	2	15.9153	0.4729
Mediterraneibacter gnavus	NA	Control	FALSE	2	15.9617	0.4698
Mediterraneibacter gnavus	NA	Control	FALSE	2	16.0081	0.4664
Mediterraneibacter gnavus	NA	Control	FALSE	2	16.0544	0.4689
Mediterraneibacter gnavus	NA	Control	FALSE	2	16.1008	0.4652
Mediterraneibacter gnavus	NA	Control	FALSE	2	16.1472	0.4658
Mediterraneibacter gnavus	NA	Control	FALSE	2	16.1936	0.4629
Mediterraneibacter gnavus	NA	Control	FALSE	2	16.24	0.4613
Mediterraneibacter gnavus	NA	Control	FALSE	2	16.2864	0.4619
Mediterraneibacter gnavus	NA	Control	FALSE	2	16.3328	0.4608
Mediterraneibacter gnavus	NA	Control	FALSE	2	16.3792	0.4632
Mediterraneibacter gnavus	NA	Control	FALSE	2	16.4256	0.463
Mediterraneibacter gnavus	NA	Control	FALSE	2	16.4719	0.4605
Mediterraneibacter gnavus	NA	Control	FALSE	2	16.5183	0.4605
Mediterraneibacter gnavus	NA	Control	FALSE	2	16.565	0.4559
Mediterraneibacter gnavus	NA	Control	FALSE	2	16.6114	0.4573
Mediterraneibacter gnavus	NA	Control	FALSE	2	16.6578	0.4557
Mediterraneibacter gnavus	NA	Control	FALSE	2	16.7042	0.446
Mediterraneibacter gnavus	NA	Control	FALSE	2	16.7506	0.4296
Mediterraneibacter gnavus	NA	Control	FALSE	2	16.7969	0.4478
Mediterraneibacter gnavus	NA	Control	FALSE	2	16.8433	0.4541
Mediterraneibacter gnavus	NA	Control	FALSE	2	16.8897	0.4493
Mediterraneibacter gnavus	NA	Control	FALSE	2	16.9361	0.4464
Mediterraneibacter gnavus	NA	Control	FALSE	2	16.9825	0.4467
Mediterraneibacter gnavus	NA	Control	FALSE	2	17.0289	0.4457
Mediterraneibacter gnavus	NA	Control	FALSE	2	17.0753	0.4433
Mediterraneibacter gnavus	NA	Control	FALSE	2	17.1217	0.4448
Mediterraneibacter gnavus	NA	Control	FALSE	2	17.1681	0.4451
Mediterraneibacter gnavus	NA	Control	FALSE	2	17.2144	0.4457
Mediterraneibacter gnavus	NA	Control	FALSE	2	17.2608	0.4471
Mediterraneibacter gnavus	NA	Control	FALSE	2	17.3072	0.4487
Mediterraneibacter gnavus	NA	Control	FALSE	2	17.3536	0.447
Mediterraneibacter gnavus	NA	Control	FALSE	2	17.4	0.4446
Mediterraneibacter gnavus	NA	Control	FALSE	2	17.4464	0.4397
Mediterraneibacter gnavus	NA	Control	FALSE	2	17.4928	0.4385
Mediterraneibacter gnavus	NA	Control	FALSE	2	17.5394	0.437
Mediterraneibacter gnavus	NA	Control	FALSE	2	17.5858	0.4357
Mediterraneibacter gnavus	NA	Control	FALSE	2	17.6322	0.4371
Mediterraneibacter gnavus	NA	Control	FALSE	2	17.6786	0.4466
Mediterraneibacter gnavus	NA	Control	FALSE	2	17.725	0.4512
Mediterraneibacter gnavus	NA	Control	FALSE	2	17.7714	0.4517
Mediterraneibacter gnavus	NA	Control	FALSE	2	17.8178	0.4454
Mediterraneibacter gnavus	NA	Control	FALSE	2	17.8642	0.439
Mediterraneibacter gnavus	NA	Control	FALSE	2	17.9106	0.4374
Mediterraneibacter gnavus	NA	Control	FALSE	2	17.9569	0.439
Mediterraneibacter gnavus	NA	Control	FALSE	2	18.0033	0.436
Mediterraneibacter gnavus	NA	Control	FALSE	2	18.0497	0.4334
Mediterraneibacter gnavus	NA	Control	FALSE	2	18.0961	0.4318
Mediterraneibacter gnavus	NA	Control	FALSE	2	18.1425	0.4341
Mediterraneibacter gnavus	NA	Control	FALSE	2	18.1889	0.4336
Mediterraneibacter gnavus	NA	Control	FALSE	2	18.2353	0.4347
Mediterraneibacter gnavus	NA	Control	FALSE	2	18.2817	0.4357
Mediterraneibacter gnavus	NA	Control	FALSE	2	18.3281	0.4313
Mediterraneibacter gnavus	NA	Control	FALSE	2	18.3744	0.4276
Mediterraneibacter gnavus	NA	Control	FALSE	2	18.4208	0.4249
Mediterraneibacter gnavus	NA	Control	FALSE	2	18.4672	0.4222
Mediterraneibacter gnavus	NA	Control	FALSE	2	18.5139	0.4251
Mediterraneibacter gnavus	NA	Control	FALSE	2	18.5603	0.4318
Mediterraneibacter gnavus	NA	Control	FALSE	2	18.6067	0.4293
Mediterraneibacter gnavus	NA	Control	FALSE	2	18.6531	0.4227
Mediterraneibacter gnavus	NA	Control	FALSE	2	18.6994	0.4228
Mediterraneibacter gnavus	NA	Control	FALSE	2	18.7458	0.423
Mediterraneibacter gnavus	NA	Control	FALSE	2	18.7922	0.4225
Mediterraneibacter gnavus	NA	Control	FALSE	2	18.8386	0.4155
Mediterraneibacter gnavus	NA	Control	FALSE	2	18.885	0.4141
Mediterraneibacter gnavus	NA	Control	FALSE	2	18.9314	0.416
Mediterraneibacter gnavus	NA	Control	FALSE	2	18.9778	0.4172
Mediterraneibacter gnavus	NA	Control	FALSE	2	19.0242	0.4173
Mediterraneibacter gnavus	NA	Control	FALSE	2	19.0706	0.4227
Mediterraneibacter gnavus	NA	Control	FALSE	2	19.1169	0.4229
Mediterraneibacter gnavus	NA	Control	FALSE	2	19.1633	0.4239
Mediterraneibacter gnavus	NA	Control	FALSE	2	19.2097	0.4238
Mediterraneibacter gnavus	NA	Control	FALSE	2	19.2561	0.4204
Mediterraneibacter gnavus	NA	Control	FALSE	2	19.3025	0.4234
Mediterraneibacter gnavus	NA	Control	FALSE	2	19.3489	0.4211
Mediterraneibacter gnavus	NA	Control	FALSE	2	19.3953	0.4179
Mediterraneibacter gnavus	NA	Control	FALSE	2	19.4417	0.4164
Mediterraneibacter gnavus	NA	Control	FALSE	2	19.4881	0.4155
Mediterraneibacter gnavus	NA	Control	FALSE	2	19.5347	0.4138
Mediterraneibacter gnavus	NA	Control	FALSE	2	19.5811	0.4162
Mediterraneibacter gnavus	NA	Control	FALSE	2	19.6275	0.4149
Mediterraneibacter gnavus	NA	Control	FALSE	2	19.6739	0.4169
Mediterraneibacter gnavus	NA	Control	FALSE	2	19.7203	0.4185
Mediterraneibacter gnavus	NA	Control	FALSE	2	19.7667	0.4188
Mediterraneibacter gnavus	NA	Control	FALSE	2	19.8131	0.4159
Mediterraneibacter gnavus	NA	Control	FALSE	2	19.8594	0.4101
Mediterraneibacter gnavus	NA	Control	FALSE	2	19.9058	0.4076
Mediterraneibacter gnavus	NA	Control	FALSE	2	19.9522	0.4074
Mediterraneibacter gnavus	NA	Control	FALSE	2	19.9986	0.4058
Mediterraneibacter gnavus	NA	Control	FALSE	2	20.045	0.4061
Mediterraneibacter gnavus	NA	Control	FALSE	2	20.0914	0.4043
Mediterraneibacter gnavus	NA	Control	FALSE	2	20.1378	0.4051
Mediterraneibacter gnavus	NA	Control	FALSE	2	20.1842	0.4013
Mediterraneibacter gnavus	NA	Control	FALSE	2	20.2306	0.4038
Mediterraneibacter gnavus	NA	Control	FALSE	2	20.2769	0.4086
Mediterraneibacter gnavus	NA	Control	FALSE	2	20.3233	0.4101
Mediterraneibacter gnavus	NA	Control	FALSE	2	20.3697	0.4088
Mediterraneibacter gnavus	NA	Control	FALSE	2	20.4164	0.4074
Mediterraneibacter gnavus	NA	Control	FALSE	2	20.4628	0.407
Mediterraneibacter gnavus	NA	Control	FALSE	2	20.5092	0.4083
Mediterraneibacter gnavus	NA	Control	FALSE	2	20.5556	0.4085
Mediterraneibacter gnavus	NA	Control	FALSE	2	20.6019	0.4051
Mediterraneibacter gnavus	NA	Control	FALSE	2	20.6483	0.4019
Mediterraneibacter gnavus	NA	Control	FALSE	2	20.6947	0.4022
Mediterraneibacter gnavus	NA	Control	FALSE	2	20.7411	0.3911
Mediterraneibacter gnavus	NA	Control	FALSE	2	20.7875	0.3904
Mediterraneibacter gnavus	NA	Control	FALSE	2	20.8339	0.3999
Mediterraneibacter gnavus	NA	Control	FALSE	2	20.8803	0.3996
Mediterraneibacter gnavus	NA	Control	FALSE	2	20.9267	0.392
Mediterraneibacter gnavus	NA	Control	FALSE	2	20.9731	0.3943
Mediterraneibacter gnavus	NA	Control	FALSE	2	21.0194	0.3933
Mediterraneibacter gnavus	NA	Control	FALSE	2	21.0658	0.3929
Mediterraneibacter gnavus	NA	Control	FALSE	2	21.1122	0.3955
Mediterraneibacter gnavus	NA	Control	FALSE	2	21.1586	0.3982
Mediterraneibacter gnavus	NA	Control	FALSE	2	21.2053	0.396
Mediterraneibacter gnavus	NA	Control	FALSE	2	21.2517	0.3932
Mediterraneibacter gnavus	NA	Control	FALSE	2	21.2981	0.3873
Mediterraneibacter gnavus	NA	Control	FALSE	2	21.3444	0.392
Mediterraneibacter gnavus	NA	Control	FALSE	2	21.3908	0.3932
Mediterraneibacter gnavus	NA	Control	FALSE	2	21.4372	0.3927
Mediterraneibacter gnavus	NA	Control	FALSE	2	21.4836	0.3889
Mediterraneibacter gnavus	NA	Control	FALSE	2	21.53	0.389
Mediterraneibacter gnavus	NA	Control	FALSE	2	21.5764	0.3941
Mediterraneibacter gnavus	NA	Control	FALSE	2	21.6228	0.4005
Mediterraneibacter gnavus	NA	Control	FALSE	2	21.6692	0.3973
Mediterraneibacter gnavus	NA	Control	FALSE	2	21.7156	0.3965
Mediterraneibacter gnavus	NA	Control	FALSE	2	21.7619	0.3958
Mediterraneibacter gnavus	NA	Control	FALSE	2	21.8083	0.3962
Mediterraneibacter gnavus	NA	Control	FALSE	2	21.8547	0.396
Mediterraneibacter gnavus	NA	Control	FALSE	2	21.9011	0.3974
Mediterraneibacter gnavus	NA	Control	FALSE	2	21.9475	0.3972
Mediterraneibacter gnavus	NA	Control	FALSE	2	21.9939	0.3934
Mediterraneibacter gnavus	NA	Control	FALSE	2	22.0403	0.3913
Mediterraneibacter gnavus	NA	Control	FALSE	2	22.0867	0.3909
Mediterraneibacter gnavus	NA	Control	FALSE	2	22.1333	0.3901
Mediterraneibacter gnavus	NA	Control	FALSE	2	22.1797	0.3906
Mediterraneibacter gnavus	NA	Control	FALSE	2	22.2261	0.3906
Mediterraneibacter gnavus	NA	Control	FALSE	2	22.2725	0.3903
Mediterraneibacter gnavus	NA	Control	FALSE	2	22.3189	0.3888
Mediterraneibacter gnavus	NA	Control	FALSE	2	22.3653	0.3865
Mediterraneibacter gnavus	NA	Control	FALSE	2	22.4117	0.382
Mediterraneibacter gnavus	NA	Control	FALSE	2	22.4581	0.3812
Mediterraneibacter gnavus	NA	Control	FALSE	2	22.5044	0.3815
Mediterraneibacter gnavus	NA	Control	FALSE	2	22.5508	0.383
Mediterraneibacter gnavus	NA	Control	FALSE	2	22.5972	0.3817
Mediterraneibacter gnavus	NA	Control	FALSE	2	22.6436	0.3791
Mediterraneibacter gnavus	NA	Control	FALSE	2	22.69	0.3772
Mediterraneibacter gnavus	NA	Control	FALSE	2	22.7364	0.3767
Mediterraneibacter gnavus	NA	Control	FALSE	2	22.7828	0.375
Mediterraneibacter gnavus	NA	Control	FALSE	2	22.8292	0.3741
Mediterraneibacter gnavus	NA	Control	FALSE	2	22.8756	0.3768
Mediterraneibacter gnavus	NA	Control	FALSE	2	22.9219	0.3771
Mediterraneibacter gnavus	NA	Control	FALSE	2	22.9683	0.3698
Mediterraneibacter gnavus	NA	Control	FALSE	2	23.0147	0.3629
Mediterraneibacter gnavus	NA	Control	FALSE	2	23.0614	0.3703
Mediterraneibacter gnavus	NA	Control	FALSE	2	23.1078	0.3733
Mediterraneibacter gnavus	NA	Control	FALSE	2	23.1542	0.3764
Mediterraneibacter gnavus	NA	Control	FALSE	2	23.2006	0.3778
Mediterraneibacter gnavus	NA	Control	FALSE	2	23.2469	0.3787
Mediterraneibacter gnavus	NA	Control	FALSE	2	23.2933	0.3781
Mediterraneibacter gnavus	NA	Control	FALSE	2	23.3397	0.3763
Mediterraneibacter gnavus	NA	Control	FALSE	2	23.3861	0.3785
Mediterraneibacter gnavus	NA	Control	FALSE	2	23.4325	0.3783
Mediterraneibacter gnavus	NA	Control	FALSE	2	23.4789	0.3782
Mediterraneibacter gnavus	NA	Control	FALSE	2	23.5253	0.3776
Mediterraneibacter gnavus	NA	Control	FALSE	2	23.5717	0.3746
Mediterraneibacter gnavus	NA	Control	FALSE	2	23.6181	0.3734
Mediterraneibacter gnavus	NA	Control	FALSE	2	23.6644	0.3752
Mediterraneibacter gnavus	NA	Control	FALSE	2	23.7108	0.3748
Mediterraneibacter gnavus	NA	Control	FALSE	2	23.7572	0.3731
Mediterraneibacter gnavus	NA	Control	FALSE	2	23.8036	0.374
Mediterraneibacter gnavus	NA	Control	FALSE	2	23.85	0.3781
Mediterraneibacter gnavus	NA	Control	FALSE	2	23.8964	0.3757
Mediterraneibacter gnavus	NA	Control	FALSE	2	23.9431	0.3762
Mediterraneibacter gnavus	NA	Control	FALSE	2	23.9894	0.3751
Mediterraneibacter gnavus	NA	Control	FALSE	2	24.0358	0.374
Mediterraneibacter gnavus	NA	Control	FALSE	2	24.0822	0.3691
Mediterraneibacter gnavus	NA	Control	FALSE	2	24.1286	0.345
Mediterraneibacter gnavus	NA	Control	FALSE	2	24.175	0.3626
Mediterraneibacter gnavus	NA	Control	FALSE	2	24.2214	0.3741
Mediterraneibacter gnavus	NA	Control	FALSE	2	24.2678	0.3727
Mediterraneibacter gnavus	NA	Control	FALSE	2	24.3142	0.3707
Mediterraneibacter gnavus	NA	Control	FALSE	2	24.3606	0.3666
Mediterraneibacter gnavus	NA	Control	FALSE	2	24.4069	0.3667
Mediterraneibacter gnavus	NA	Control	FALSE	2	24.4533	0.367
Mediterraneibacter gnavus	NA	Control	FALSE	2	24.4997	0.3636
Mediterraneibacter gnavus	NA	Control	FALSE	2	24.5461	0.3648
Mediterraneibacter gnavus	NA	Control	FALSE	2	24.5925	0.368
Mediterraneibacter gnavus	NA	Control	FALSE	2	24.6389	0.3677
Mediterraneibacter gnavus	NA	Control	FALSE	2	24.6853	0.3722
Mediterraneibacter gnavus	NA	Control	FALSE	2	24.7317	0.3737
Mediterraneibacter gnavus	NA	Control	FALSE	2	24.7781	0.3713
Mediterraneibacter gnavus	NA	Control	FALSE	2	24.8247	0.3697
Mediterraneibacter gnavus	NA	Control	FALSE	2	24.8711	0.3693
Mediterraneibacter gnavus	NA	Control	FALSE	2	24.9175	0.3663
Mediterraneibacter gnavus	NA	Control	FALSE	2	24.9639	0.3674
Mediterraneibacter gnavus	NA	Control	FALSE	2	25.0103	0.3688
Mediterraneibacter gnavus	NA	Control	FALSE	2	25.0567	0.37
Mediterraneibacter gnavus	NA	Control	FALSE	2	25.1031	0.3698
Mediterraneibacter gnavus	NA	Control	FALSE	2	25.1494	0.3697
Mediterraneibacter gnavus	NA	Control	FALSE	2	25.1958	0.3649
Mediterraneibacter gnavus	NA	Control	FALSE	2	25.2422	0.3661
Mediterraneibacter gnavus	NA	Control	FALSE	2	25.2886	0.3682
Mediterraneibacter gnavus	NA	Control	FALSE	2	25.335	0.3709
Mediterraneibacter gnavus	NA	Control	FALSE	2	25.3814	0.3712
Mediterraneibacter gnavus	NA	Control	FALSE	2	25.4278	0.3704
Mediterraneibacter gnavus	NA	Control	FALSE	2	25.4742	0.3693
Mediterraneibacter gnavus	NA	Control	FALSE	2	25.5206	0.3687
Mediterraneibacter gnavus	NA	Control	FALSE	2	25.5669	0.364
Mediterraneibacter gnavus	NA	Control	FALSE	2	25.6133	0.3605
Mediterraneibacter gnavus	NA	Control	FALSE	2	25.6597	0.3636
Mediterraneibacter gnavus	NA	Control	FALSE	2	25.7064	0.3654
Mediterraneibacter gnavus	NA	Control	FALSE	2	25.7528	0.3661
Mediterraneibacter gnavus	NA	Control	FALSE	2	25.7992	0.3648
Mediterraneibacter gnavus	NA	Control	FALSE	2	25.8456	0.3626
Mediterraneibacter gnavus	NA	Control	FALSE	2	25.8919	0.3527
Mediterraneibacter gnavus	NA	Control	FALSE	2	25.9383	0.3592
Mediterraneibacter gnavus	NA	Control	FALSE	2	25.9847	0.3591
Mediterraneibacter gnavus	NA	Control	FALSE	2	26.0311	0.3585
Mediterraneibacter gnavus	NA	Control	FALSE	2	26.0775	0.3594
Mediterraneibacter gnavus	NA	Control	FALSE	2	26.1239	0.3604
Mediterraneibacter gnavus	NA	Control	FALSE	2	26.1703	0.3613
Mediterraneibacter gnavus	NA	Control	FALSE	2	26.2167	0.3626
Mediterraneibacter gnavus	NA	Control	FALSE	2	26.2631	0.3631
Mediterraneibacter gnavus	NA	Control	FALSE	2	26.3094	0.3637
Mediterraneibacter gnavus	NA	Control	FALSE	2	26.3558	0.3602
Mediterraneibacter gnavus	NA	Control	FALSE	2	26.4022	0.3602
Mediterraneibacter gnavus	NA	Control	FALSE	2	26.4486	0.3607
Mediterraneibacter gnavus	NA	Control	FALSE	2	26.495	0.3604
Mediterraneibacter gnavus	NA	Control	FALSE	2	26.5414	0.3563
Mediterraneibacter gnavus	NA	Control	FALSE	2	26.5881	0.3559
Mediterraneibacter gnavus	NA	Control	FALSE	2	26.6344	0.3548
Mediterraneibacter gnavus	NA	Control	FALSE	2	26.6808	0.3577
Mediterraneibacter gnavus	NA	Control	FALSE	2	26.7272	0.3578
Mediterraneibacter gnavus	NA	Control	FALSE	2	26.7736	0.3566
Mediterraneibacter gnavus	NA	Control	FALSE	2	26.82	0.3552
Mediterraneibacter gnavus	NA	Control	FALSE	2	26.8664	0.3551
Mediterraneibacter gnavus	NA	Control	FALSE	2	26.9128	0.3553
Mediterraneibacter gnavus	NA	Control	FALSE	2	26.9592	0.3544
Mediterraneibacter gnavus	NA	Control	FALSE	2	27.0056	0.3557
Mediterraneibacter gnavus	NA	Control	FALSE	2	27.0519	0.358
Mediterraneibacter gnavus	NA	Control	FALSE	2	27.0983	0.3578
Mediterraneibacter gnavus	NA	Control	FALSE	2	27.1447	0.3556
Mediterraneibacter gnavus	NA	Control	FALSE	2	27.1911	0.3546
Mediterraneibacter gnavus	NA	Control	FALSE	2	27.2375	0.3532
Mediterraneibacter gnavus	NA	Control	FALSE	2	27.2839	0.3538
Mediterraneibacter gnavus	NA	Control	FALSE	2	27.3303	0.3547
Mediterraneibacter gnavus	NA	Control	FALSE	2	27.3767	0.3522
Mediterraneibacter gnavus	NA	Control	FALSE	2	27.4231	0.3501
Mediterraneibacter gnavus	NA	Control	FALSE	2	27.4697	0.3501
Mediterraneibacter gnavus	NA	Control	FALSE	2	27.5161	0.348
Mediterraneibacter gnavus	NA	Control	FALSE	2	27.5625	0.3525
Mediterraneibacter gnavus	NA	Control	FALSE	2	27.6089	0.3531
Mediterraneibacter gnavus	NA	Control	FALSE	2	27.6553	0.3524
Mediterraneibacter gnavus	NA	Control	FALSE	2	27.7017	0.3514
Mediterraneibacter gnavus	NA	Control	FALSE	2	27.7481	0.3528
Mediterraneibacter gnavus	NA	Control	FALSE	2	27.7944	0.3523
Mediterraneibacter gnavus	NA	Control	FALSE	2	27.8408	0.3539
Mediterraneibacter gnavus	NA	Control	FALSE	2	27.8872	0.3536
Mediterraneibacter gnavus	NA	Control	FALSE	2	27.9336	0.3529
Mediterraneibacter gnavus	NA	Control	FALSE	2	27.98	0.3496
Mediterraneibacter gnavus	NA	Control	FALSE	2	28.0264	0.3437
Mediterraneibacter gnavus	NA	Control	FALSE	2	28.0728	0.3436
Mediterraneibacter gnavus	NA	Control	FALSE	2	28.1192	0.3412
Mediterraneibacter gnavus	NA	Control	FALSE	2	28.1656	0.3434
Mediterraneibacter gnavus	NA	Control	FALSE	2	28.2119	0.3451
Mediterraneibacter gnavus	NA	Control	FALSE	2	28.2583	0.3419
Mediterraneibacter gnavus	NA	Control	FALSE	2	28.3047	0.3466
Mediterraneibacter gnavus	NA	Control	FALSE	2	28.3514	0.3505
Mediterraneibacter gnavus	NA	Control	FALSE	2	28.3978	0.3513
Mediterraneibacter gnavus	NA	Control	FALSE	2	28.4442	0.3493
Mediterraneibacter gnavus	NA	Control	FALSE	2	28.4906	0.35
Mediterraneibacter gnavus	NA	Control	FALSE	2	28.5369	0.3507
Mediterraneibacter gnavus	NA	Control	FALSE	2	28.5833	0.347
Mediterraneibacter gnavus	NA	Control	FALSE	2	28.6297	0.3466
Mediterraneibacter gnavus	NA	Control	FALSE	2	28.6761	0.3489
Mediterraneibacter gnavus	NA	Control	FALSE	2	28.7225	0.344
Mediterraneibacter gnavus	NA	Control	FALSE	2	28.7689	0.3468
Mediterraneibacter gnavus	NA	Control	FALSE	2	28.8153	0.3464
Mediterraneibacter gnavus	NA	Control	FALSE	2	28.8617	0.3455
Mediterraneibacter gnavus	NA	Control	FALSE	2	28.9081	0.3428
Mediterraneibacter gnavus	NA	Control	FALSE	2	28.9544	0.3443
Mediterraneibacter gnavus	NA	Control	FALSE	2	29.0008	0.3445
Mediterraneibacter gnavus	NA	Control	FALSE	2	29.0472	0.3442
Mediterraneibacter gnavus	NA	Control	FALSE	2	29.0936	0.3429
Mediterraneibacter gnavus	NA	Control	FALSE	2	29.14	0.3413
Mediterraneibacter gnavus	NA	Control	FALSE	2	29.1864	0.341
Mediterraneibacter gnavus	NA	Control	FALSE	2	29.2331	0.3424
Mediterraneibacter gnavus	NA	Control	FALSE	2	29.2794	0.3387
Mediterraneibacter gnavus	NA	Control	FALSE	2	29.3258	0.3407
Mediterraneibacter gnavus	NA	Control	FALSE	2	29.3722	0.3415
Mediterraneibacter gnavus	NA	Control	FALSE	2	29.4186	0.3431
Mediterraneibacter gnavus	NA	Control	FALSE	2	29.465	0.345
Mediterraneibacter gnavus	NA	Control	FALSE	2	29.5114	0.3401
Mediterraneibacter gnavus	NA	Control	FALSE	2	29.5578	0.3398
Mediterraneibacter gnavus	NA	Control	FALSE	2	29.6042	0.3409
Mediterraneibacter gnavus	NA	Control	FALSE	2	29.6506	0.3416
Mediterraneibacter gnavus	NA	Control	FALSE	2	29.6969	0.3422
Mediterraneibacter gnavus	NA	Control	FALSE	2	29.7433	0.3404
Mediterraneibacter gnavus	NA	Control	FALSE	2	29.7897	0.3425
Mediterraneibacter gnavus	NA	Control	FALSE	2	29.8361	0.3431
Mediterraneibacter gnavus	NA	Control	FALSE	2	29.8825	0.3411
Mediterraneibacter gnavus	NA	Control	FALSE	2	29.9289	0.3407
Mediterraneibacter gnavus	NA	Control	FALSE	2	29.9753	0.3396
Mediterraneibacter gnavus	NA	Control	FALSE	2	30.0217	0.3387
Mediterraneibacter gnavus	NA	Control	FALSE	2	30.0681	0.3322
Mediterraneibacter gnavus	NA	Control	FALSE	2	30.1147	0.3366
Mediterraneibacter gnavus	NA	Control	FALSE	2	30.1611	0.3339
Mediterraneibacter gnavus	NA	Control	FALSE	2	30.2075	0.3354
Mediterraneibacter gnavus	NA	Control	FALSE	2	30.2539	0.3374
Mediterraneibacter gnavus	NA	Control	FALSE	2	30.3003	0.3405
Mediterraneibacter gnavus	NA	Control	FALSE	2	30.3467	0.3395
Mediterraneibacter gnavus	NA	Control	FALSE	2	30.3931	0.3396
Mediterraneibacter gnavus	NA	Control	FALSE	2	30.4394	0.3397
Mediterraneibacter gnavus	NA	Control	FALSE	2	30.4858	0.3383
Mediterraneibacter gnavus	NA	Control	FALSE	2	30.5322	0.3378
Mediterraneibacter gnavus	NA	Control	FALSE	2	30.5786	0.3349
Mediterraneibacter gnavus	NA	Control	FALSE	2	30.625	0.3377
Mediterraneibacter gnavus	NA	Control	FALSE	2	30.6714	0.3363
Mediterraneibacter gnavus	NA	Control	FALSE	2	30.7178	0.3372
Mediterraneibacter gnavus	NA	Control	FALSE	2	30.7642	0.339
Mediterraneibacter gnavus	NA	Control	FALSE	2	30.8106	0.3362
Mediterraneibacter gnavus	NA	Control	FALSE	2	30.8569	0.3356
Mediterraneibacter gnavus	NA	Control	FALSE	2	30.9033	0.3331
Mediterraneibacter gnavus	NA	Control	FALSE	2	30.9497	0.3341
Mediterraneibacter gnavus	NA	Control	FALSE	2	30.9961	0.334
Mediterraneibacter gnavus	NA	Control	FALSE	2	31.0428	0.3371
Mediterraneibacter gnavus	NA	Control	FALSE	2	31.0892	0.3391
Mediterraneibacter gnavus	NA	Control	FALSE	2	31.1356	0.338
Mediterraneibacter gnavus	NA	Control	FALSE	2	31.1819	0.3357
Mediterraneibacter gnavus	NA	Control	FALSE	2	31.2283	0.3348
Mediterraneibacter gnavus	NA	Control	FALSE	2	31.2747	0.3312
Mediterraneibacter gnavus	NA	Control	FALSE	2	31.3211	0.3316
Mediterraneibacter gnavus	NA	Control	FALSE	2	31.3675	0.3307
Mediterraneibacter gnavus	NA	Control	FALSE	2	31.4139	0.3302
Mediterraneibacter gnavus	NA	Control	FALSE	2	31.4603	0.3287
Mediterraneibacter gnavus	NA	Control	FALSE	2	31.5067	0.3319
Mediterraneibacter gnavus	NA	Control	FALSE	2	31.5531	0.3303
Mediterraneibacter gnavus	NA	Control	FALSE	2	31.5994	0.3299
Mediterraneibacter gnavus	NA	Control	FALSE	2	31.6458	0.3301
Mediterraneibacter gnavus	NA	Control	FALSE	2	31.6922	0.3328
Mediterraneibacter gnavus	NA	Control	FALSE	2	31.7386	0.3332
Mediterraneibacter gnavus	NA	Control	FALSE	2	31.785	0.3309
Mediterraneibacter gnavus	NA	Control	FALSE	2	31.8314	0.332
Mediterraneibacter gnavus	NA	Control	FALSE	2	31.8778	0.3341
Mediterraneibacter gnavus	NA	Control	FALSE	2	31.9244	0.3318
Mediterraneibacter gnavus	NA	Control	FALSE	2	31.9708	0.3291
Mediterraneibacter gnavus	NA	Control	FALSE	2	32.0172	0.3269
Mediterraneibacter gnavus	NA	Control	FALSE	2	32.0636	0.3264
Mediterraneibacter gnavus	NA	Control	FALSE	2	32.11	0.3267
Mediterraneibacter gnavus	NA	Control	FALSE	2	32.1564	0.3281
Mediterraneibacter gnavus	NA	Control	FALSE	2	32.2028	0.3275
Mediterraneibacter gnavus	NA	Control	FALSE	2	32.2492	0.3263
Mediterraneibacter gnavus	NA	Control	FALSE	2	32.2956	0.3271
Mediterraneibacter gnavus	NA	Control	FALSE	2	32.3419	0.3295
Mediterraneibacter gnavus	NA	Control	FALSE	2	32.3883	0.3304
Mediterraneibacter gnavus	NA	Control	FALSE	2	32.4347	0.3285
Mediterraneibacter gnavus	NA	Control	FALSE	2	32.4811	0.3306
Mediterraneibacter gnavus	NA	Control	FALSE	2	32.5275	0.3279
Mediterraneibacter gnavus	NA	Control	FALSE	2	32.5739	0.3276
Mediterraneibacter gnavus	NA	Control	FALSE	2	32.6203	0.3291
Mediterraneibacter gnavus	NA	Control	FALSE	2	32.6667	0.3309
Mediterraneibacter gnavus	NA	Control	FALSE	2	32.7131	0.3309
Mediterraneibacter gnavus	NA	Control	FALSE	2	32.7594	0.3293
Mediterraneibacter gnavus	NA	Control	FALSE	2	32.8061	0.3265
Mediterraneibacter gnavus	NA	Control	FALSE	2	32.8525	0.3244
Mediterraneibacter gnavus	NA	Control	FALSE	2	32.8989	0.3261
Mediterraneibacter gnavus	NA	Control	FALSE	2	32.9453	0.3268
Mediterraneibacter gnavus	NA	Control	FALSE	2	32.9917	0.3258
Mediterraneibacter gnavus	NA	Control	FALSE	2	33.0381	0.3253
Mediterraneibacter gnavus	NA	Control	FALSE	2	33.0844	0.3206
Mediterraneibacter gnavus	NA	Control	FALSE	2	33.1308	0.3203
Mediterraneibacter gnavus	NA	Control	FALSE	2	33.1772	0.3218
Mediterraneibacter gnavus	NA	Control	FALSE	2	33.2236	0.3235
Mediterraneibacter gnavus	NA	Control	FALSE	2	33.27	0.3253
Mediterraneibacter gnavus	NA	Control	FALSE	2	33.3164	0.3285
Mediterraneibacter gnavus	NA	Control	FALSE	2	33.3628	0.3302
Mediterraneibacter gnavus	NA	Control	FALSE	2	33.4092	0.3251
Mediterraneibacter gnavus	NA	Control	FALSE	2	33.4556	0.3248
Mediterraneibacter gnavus	NA	Control	FALSE	2	33.5019	0.3252
Mediterraneibacter gnavus	NA	Control	FALSE	2	33.5483	0.3256
Mediterraneibacter gnavus	NA	Control	FALSE	2	33.5947	0.3286
Mediterraneibacter gnavus	NA	Control	FALSE	2	33.6411	0.3223
Mediterraneibacter gnavus	NA	Control	FALSE	2	33.6878	0.322
Mediterraneibacter gnavus	NA	Control	FALSE	2	33.7342	0.32
Mediterraneibacter gnavus	NA	Control	FALSE	2	33.7806	0.3203
Mediterraneibacter gnavus	NA	Control	FALSE	2	33.8269	0.3258
Mediterraneibacter gnavus	NA	Control	FALSE	2	33.8733	0.3307
Mediterraneibacter gnavus	NA	Control	FALSE	2	33.9197	0.3318
Mediterraneibacter gnavus	NA	Control	FALSE	2	33.9661	0.3308
Mediterraneibacter gnavus	NA	Control	FALSE	2	34.0125	0.3253
Mediterraneibacter gnavus	NA	Control	FALSE	2	34.0589	0.3249
Mediterraneibacter gnavus	NA	Control	FALSE	2	34.1053	0.3268
Mediterraneibacter gnavus	NA	Control	FALSE	2	34.1517	0.3272
Mediterraneibacter gnavus	NA	Control	FALSE	2	34.1981	0.3286
Mediterraneibacter gnavus	NA	Control	FALSE	2	34.2444	0.3261
Mediterraneibacter gnavus	NA	Control	FALSE	2	34.2908	0.3265
Mediterraneibacter gnavus	NA	Control	FALSE	2	34.3372	0.3318
Mediterraneibacter gnavus	NA	Control	FALSE	2	34.3836	0.3307
Mediterraneibacter gnavus	NA	Control	FALSE	2	34.43	0.333
Mediterraneibacter gnavus	NA	Control	FALSE	2	34.4764	0.3308
Mediterraneibacter gnavus	NA	Control	FALSE	2	34.5228	0.326
Mediterraneibacter gnavus	NA	Control	FALSE	2	34.5694	0.326
Mediterraneibacter gnavus	NA	Control	FALSE	2	34.6158	0.3245
Mediterraneibacter gnavus	NA	Control	FALSE	2	34.6622	0.3268
Mediterraneibacter gnavus	NA	Control	FALSE	2	34.7086	0.3274
Mediterraneibacter gnavus	NA	Control	FALSE	2	34.755	0.3255
Mediterraneibacter gnavus	NA	Control	FALSE	2	34.8014	0.3234
Mediterraneibacter gnavus	NA	Control	FALSE	2	34.8478	0.3216
Mediterraneibacter gnavus	NA	Control	FALSE	2	34.8942	0.3202
Mediterraneibacter gnavus	NA	Control	FALSE	2	34.9406	0.3179
Mediterraneibacter gnavus	NA	Control	FALSE	2	34.9869	0.3193
Mediterraneibacter gnavus	NA	Control	FALSE	2	35.0333	0.3212
Mediterraneibacter gnavus	NA	Control	FALSE	2	35.0797	0.316
Mediterraneibacter gnavus	NA	Control	FALSE	2	35.1261	0.3162
Mediterraneibacter gnavus	NA	Control	FALSE	2	35.1725	0.313
Mediterraneibacter gnavus	NA	Control	FALSE	2	35.2189	0.3137
Mediterraneibacter gnavus	NA	Control	FALSE	2	35.2653	0.3127
Mediterraneibacter gnavus	NA	Control	FALSE	2	35.3117	0.313
Mediterraneibacter gnavus	NA	Control	FALSE	2	35.3581	0.3159
Mediterraneibacter gnavus	NA	Control	FALSE	2	35.4047	0.316
Mediterraneibacter gnavus	NA	Control	FALSE	2	35.4511	0.3166
Mediterraneibacter gnavus	NA	Control	FALSE	2	35.4975	0.3187
Mediterraneibacter gnavus	NA	Control	FALSE	2	35.5439	0.3206
Mediterraneibacter gnavus	NA	Control	FALSE	2	35.5903	0.3207
Mediterraneibacter gnavus	NA	Control	FALSE	2	35.6367	0.3203
Mediterraneibacter gnavus	NA	Control	FALSE	2	35.6831	0.3214
Mediterraneibacter gnavus	NA	Control	FALSE	2	35.7294	0.3214
Mediterraneibacter gnavus	NA	Control	FALSE	2	35.7758	0.3238
Mediterraneibacter gnavus	NA	Control	FALSE	2	35.8222	0.3263
Mediterraneibacter gnavus	NA	Control	FALSE	2	35.8686	0.3287
Mediterraneibacter gnavus	NA	Control	FALSE	2	35.915	0.3228
Mediterraneibacter gnavus	NA	Control	FALSE	2	35.9614	0.3185
Mediterraneibacter gnavus	NA	Control	FALSE	2	36.0078	0.3201
Mediterraneibacter gnavus	NA	Control	FALSE	2	36.0542	0.3195
Mediterraneibacter gnavus	NA	Control	FALSE	2	36.1006	0.3175
Mediterraneibacter gnavus	NA	Control	FALSE	2	36.1469	0.3151
Mediterraneibacter gnavus	NA	Control	FALSE	2	36.1933	0.3158
Mediterraneibacter gnavus	NA	Control	FALSE	2	36.24	0.3209
Mediterraneibacter gnavus	NA	Control	FALSE	2	36.2864	0.3201
Mediterraneibacter gnavus	NA	Control	FALSE	2	36.3328	0.3256
Mediterraneibacter gnavus	NA	Control	FALSE	2	36.3792	0.3273
Mediterraneibacter gnavus	NA	Control	FALSE	2	36.4256	0.3256
Mediterraneibacter gnavus	NA	Control	FALSE	2	36.4719	0.3231
Mediterraneibacter gnavus	NA	Control	FALSE	2	36.5183	0.3206
Mediterraneibacter gnavus	NA	Control	FALSE	2	36.5647	0.3171
Mediterraneibacter gnavus	NA	Control	FALSE	2	36.6111	0.3213
Mediterraneibacter gnavus	NA	Control	FALSE	2	36.6575	0.3219
Mediterraneibacter gnavus	NA	Control	FALSE	2	36.7039	0.3235
Mediterraneibacter gnavus	NA	Control	FALSE	2	36.7503	0.3235
Mediterraneibacter gnavus	NA	Control	FALSE	2	36.7967	0.3255
Mediterraneibacter gnavus	NA	Control	FALSE	2	36.8431	0.3263
Mediterraneibacter gnavus	NA	Control	FALSE	2	36.8894	0.3271
Mediterraneibacter gnavus	NA	Control	FALSE	2	36.9358	0.3287
Mediterraneibacter gnavus	NA	Control	FALSE	2	36.9822	0.3287
Mediterraneibacter gnavus	NA	Control	FALSE	2	37.0286	0.3272
Mediterraneibacter gnavus	NA	Control	FALSE	2	37.075	0.3255
Mediterraneibacter gnavus	NA	Control	FALSE	2	37.1217	0.3249
Mediterraneibacter gnavus	NA	Control	FALSE	2	37.1681	0.3245
Mediterraneibacter gnavus	NA	Control	FALSE	2	37.2144	0.3229
Mediterraneibacter gnavus	NA	Control	FALSE	2	37.2608	0.3146
Mediterraneibacter gnavus	NA	Control	FALSE	2	37.3072	0.3157
Mediterraneibacter gnavus	NA	Control	FALSE	2	37.3536	0.3161
Mediterraneibacter gnavus	NA	Control	FALSE	2	37.4	0.3204
Mediterraneibacter gnavus	NA	Control	FALSE	2	37.4464	0.3207
Mediterraneibacter gnavus	NA	Control	FALSE	2	37.4928	0.3179
Mediterraneibacter gnavus	NA	Control	FALSE	2	37.5392	0.3177
Mediterraneibacter gnavus	NA	Control	FALSE	2	37.5856	0.3171
Mediterraneibacter gnavus	NA	Control	FALSE	2	37.6319	0.3141
Mediterraneibacter gnavus	NA	Control	FALSE	2	37.6783	0.3133
Mediterraneibacter gnavus	NA	Control	FALSE	2	37.7247	0.3157
Mediterraneibacter gnavus	NA	Control	FALSE	2	37.7711	0.3151
Mediterraneibacter gnavus	NA	Control	FALSE	2	37.8175	0.3202
Mediterraneibacter gnavus	NA	Control	FALSE	2	37.8639	0.3224
Mediterraneibacter gnavus	NA	Control	FALSE	2	37.9103	0.321
Mediterraneibacter gnavus	NA	Control	FALSE	2	37.9567	0.3145
Mediterraneibacter gnavus	NA	Control	FALSE	2	38.0031	0.3109
Mediterraneibacter gnavus	NA	Control	FALSE	2	38.0497	0.3061
Mediterraneibacter gnavus	NA	Control	FALSE	2	38.0961	0.3155
Mediterraneibacter gnavus	NA	Control	FALSE	2	38.1425	0.312
Mediterraneibacter gnavus	NA	Control	FALSE	2	38.1889	0.3103
Mediterraneibacter gnavus	NA	Control	FALSE	2	38.2353	0.3109
Mediterraneibacter gnavus	NA	Control	FALSE	2	38.2817	0.3151
Mediterraneibacter gnavus	NA	Control	FALSE	2	38.3281	0.3113
Mediterraneibacter gnavus	NA	Control	FALSE	2	38.3744	0.3045
Mediterraneibacter gnavus	NA	Control	FALSE	2	38.4208	0.3098
Mediterraneibacter gnavus	NA	Control	FALSE	2	38.4672	0.3115
Mediterraneibacter gnavus	NA	Control	FALSE	2	38.5136	0.316
Mediterraneibacter gnavus	NA	Control	FALSE	2	38.56	0.3172
Mediterraneibacter gnavus	NA	Control	FALSE	2	38.6064	0.3185
Mediterraneibacter gnavus	NA	Control	FALSE	2	38.6528	0.3249
Mediterraneibacter gnavus	NA	Control	FALSE	2	38.6992	0.3206
Mediterraneibacter gnavus	NA	Control	FALSE	2	38.7456	0.321
Mediterraneibacter gnavus	NA	Control	FALSE	2	38.7919	0.3217
Mediterraneibacter gnavus	NA	Control	FALSE	2	38.8383	0.3222
Mediterraneibacter gnavus	NA	Control	FALSE	2	38.885	0.32
Mediterraneibacter gnavus	NA	Control	FALSE	2	38.9314	0.3175
Mediterraneibacter gnavus	NA	Control	FALSE	2	38.9778	0.3184
Mediterraneibacter gnavus	NA	Control	FALSE	2	39.0242	0.3166
Mediterraneibacter gnavus	NA	Control	FALSE	2	39.0706	0.3151
Mediterraneibacter gnavus	NA	Control	FALSE	2	39.1169	0.3121
Mediterraneibacter gnavus	NA	Control	FALSE	2	39.1633	0.3147
Mediterraneibacter gnavus	NA	Control	FALSE	2	39.2097	0.3127
Mediterraneibacter gnavus	NA	Control	FALSE	2	39.2561	0.3126
Mediterraneibacter gnavus	NA	Control	FALSE	2	39.3025	0.3134
Mediterraneibacter gnavus	NA	Control	FALSE	2	39.3489	0.3165
Mediterraneibacter gnavus	NA	Control	FALSE	2	39.3953	0.3192
Mediterraneibacter gnavus	NA	Control	FALSE	2	39.4417	0.3193
Mediterraneibacter gnavus	NA	Control	FALSE	2	39.4881	0.3182
Mediterraneibacter gnavus	NA	Control	FALSE	2	39.5344	0.3155
Mediterraneibacter gnavus	NA	Control	FALSE	2	39.5808	0.3131
Mediterraneibacter gnavus	NA	Control	FALSE	2	39.6272	0.3137
Mediterraneibacter gnavus	NA	Control	FALSE	2	39.6736	0.3179
Mediterraneibacter gnavus	NA	Control	FALSE	2	39.7203	0.3211
Mediterraneibacter gnavus	NA	Control	FALSE	2	39.7667	0.3158
Mediterraneibacter gnavus	NA	Control	FALSE	2	39.8131	0.3152
Mediterraneibacter gnavus	NA	Control	FALSE	2	39.8594	0.3148
Mediterraneibacter gnavus	NA	Control	FALSE	2	39.9058	0.3192
Mediterraneibacter gnavus	NA	Control	FALSE	2	39.9522	0.3183
Mediterraneibacter gnavus	NA	Control	FALSE	2	39.9986	0.3186
Mediterraneibacter gnavus	NA	Control	FALSE	2	40.045	0.3174
Mediterraneibacter gnavus	NA	Control	FALSE	2	40.0914	0.3161
Mediterraneibacter gnavus	NA	Control	FALSE	2	40.1378	0.3148
Mediterraneibacter gnavus	NA	Control	FALSE	2	40.1842	0.3107
Mediterraneibacter gnavus	NA	Control	FALSE	2	40.2306	0.3122
Mediterraneibacter gnavus	NA	Control	FALSE	2	40.2769	0.3085
Mediterraneibacter gnavus	NA	Control	FALSE	2	40.3233	0.3079
Mediterraneibacter gnavus	NA	Control	FALSE	2	40.3697	0.3132
Mediterraneibacter gnavus	NA	Control	FALSE	2	40.4161	0.3163
Mediterraneibacter gnavus	NA	Control	FALSE	2	40.4625	0.3184
Mediterraneibacter gnavus	NA	Control	FALSE	2	40.5089	0.3159
Mediterraneibacter gnavus	NA	Control	FALSE	3	0	-0.0027
Mediterraneibacter gnavus	NA	Control	FALSE	3	0.0463889	-0.004
Mediterraneibacter gnavus	NA	Control	FALSE	3	0.0927778	-0.0045
Mediterraneibacter gnavus	NA	Control	FALSE	3	0.139167	-0.0042
Mediterraneibacter gnavus	NA	Control	FALSE	3	0.185556	-0.0043
Mediterraneibacter gnavus	NA	Control	FALSE	3	0.231944	-0.0037
Mediterraneibacter gnavus	NA	Control	FALSE	3	0.278333	-0.004
Mediterraneibacter gnavus	NA	Control	FALSE	3	0.324722	-0.0036
Mediterraneibacter gnavus	NA	Control	FALSE	3	0.371111	-0.0032
Mediterraneibacter gnavus	NA	Control	FALSE	3	0.4175	-0.0028
Mediterraneibacter gnavus	NA	Control	FALSE	3	0.463889	-0.0025
Mediterraneibacter gnavus	NA	Control	FALSE	3	0.510278	-0.0023
Mediterraneibacter gnavus	NA	Control	FALSE	3	0.556667	-0.0019
Mediterraneibacter gnavus	NA	Control	FALSE	3	0.603056	-0.0014
Mediterraneibacter gnavus	NA	Control	FALSE	3	0.649444	-0.001
Mediterraneibacter gnavus	NA	Control	FALSE	3	0.695556	-0.0014
Mediterraneibacter gnavus	NA	Control	FALSE	3	0.741944	-0.0017
Mediterraneibacter gnavus	NA	Control	FALSE	3	0.788333	-0.002
Mediterraneibacter gnavus	NA	Control	FALSE	3	0.834722	-0.0014
Mediterraneibacter gnavus	NA	Control	FALSE	3	0.881111	-0.0012
Mediterraneibacter gnavus	NA	Control	FALSE	3	0.9275	-0.0007
Mediterraneibacter gnavus	NA	Control	FALSE	3	0.973889	-0.0013
Mediterraneibacter gnavus	NA	Control	FALSE	3	1.02028	-0.0008
Mediterraneibacter gnavus	NA	Control	FALSE	3	1.06667	-0.0003
Mediterraneibacter gnavus	NA	Control	FALSE	3	1.11306	-0.0003
Mediterraneibacter gnavus	NA	Control	FALSE	3	1.15944	-0.0008
Mediterraneibacter gnavus	NA	Control	FALSE	3	1.20583	0.0002
Mediterraneibacter gnavus	NA	Control	FALSE	3	1.25222	0.001
Mediterraneibacter gnavus	NA	Control	FALSE	3	1.29861	0.0011
Mediterraneibacter gnavus	NA	Control	FALSE	3	1.345	0.0016
Mediterraneibacter gnavus	NA	Control	FALSE	3	1.39139	0.0018
Mediterraneibacter gnavus	NA	Control	FALSE	3	1.43778	0.0022
Mediterraneibacter gnavus	NA	Control	FALSE	3	1.48417	0.0022
Mediterraneibacter gnavus	NA	Control	FALSE	3	1.53056	0.0029
Mediterraneibacter gnavus	NA	Control	FALSE	3	1.57694	0.0036
Mediterraneibacter gnavus	NA	Control	FALSE	3	1.62333	0.0045
Mediterraneibacter gnavus	NA	Control	FALSE	3	1.66972	0.0057
Mediterraneibacter gnavus	NA	Control	FALSE	3	1.71611	0.0035
Mediterraneibacter gnavus	NA	Control	FALSE	3	1.7625	0.005
Mediterraneibacter gnavus	NA	Control	FALSE	3	1.80889	0.0065
Mediterraneibacter gnavus	NA	Control	FALSE	3	1.85528	0.0056
Mediterraneibacter gnavus	NA	Control	FALSE	3	1.90167	0.0062
Mediterraneibacter gnavus	NA	Control	FALSE	3	1.94806	0.0071
Mediterraneibacter gnavus	NA	Control	FALSE	3	1.99444	0.0081
Mediterraneibacter gnavus	NA	Control	FALSE	3	2.04083	0.0073
Mediterraneibacter gnavus	NA	Control	FALSE	3	2.08722	0.009
Mediterraneibacter gnavus	NA	Control	FALSE	3	2.13361	0.0091
Mediterraneibacter gnavus	NA	Control	FALSE	3	2.18	0.0099
Mediterraneibacter gnavus	NA	Control	FALSE	3	2.22639	0.0092
Mediterraneibacter gnavus	NA	Control	FALSE	3	2.27306	0.0112
Mediterraneibacter gnavus	NA	Control	FALSE	3	2.31944	0.013
Mediterraneibacter gnavus	NA	Control	FALSE	3	2.36583	0.0129
Mediterraneibacter gnavus	NA	Control	FALSE	3	2.41222	0.0135
Mediterraneibacter gnavus	NA	Control	FALSE	3	2.45861	0.0147
Mediterraneibacter gnavus	NA	Control	FALSE	3	2.505	0.0152
Mediterraneibacter gnavus	NA	Control	FALSE	3	2.55139	0.0131
Mediterraneibacter gnavus	NA	Control	FALSE	3	2.59778	0.0143
Mediterraneibacter gnavus	NA	Control	FALSE	3	2.64417	0.0162
Mediterraneibacter gnavus	NA	Control	FALSE	3	2.69056	0.0157
Mediterraneibacter gnavus	NA	Control	FALSE	3	2.73694	0.017
Mediterraneibacter gnavus	NA	Control	FALSE	3	2.78333	0.0196
Mediterraneibacter gnavus	NA	Control	FALSE	3	2.82972	0.0189
Mediterraneibacter gnavus	NA	Control	FALSE	3	2.87611	0.0236
Mediterraneibacter gnavus	NA	Control	FALSE	3	2.9225	0.0245
Mediterraneibacter gnavus	NA	Control	FALSE	3	2.96889	0.0255
Mediterraneibacter gnavus	NA	Control	FALSE	3	3.01528	0.026
Mediterraneibacter gnavus	NA	Control	FALSE	3	3.06167	0.03
Mediterraneibacter gnavus	NA	Control	FALSE	3	3.10806	0.0281
Mediterraneibacter gnavus	NA	Control	FALSE	3	3.15444	0.0313
Mediterraneibacter gnavus	NA	Control	FALSE	3	3.20083	0.0332
Mediterraneibacter gnavus	NA	Control	FALSE	3	3.24722	0.0376
Mediterraneibacter gnavus	NA	Control	FALSE	3	3.29361	0.04
Mediterraneibacter gnavus	NA	Control	FALSE	3	3.34	0.0401
Mediterraneibacter gnavus	NA	Control	FALSE	3	3.38639	0.0422
Mediterraneibacter gnavus	NA	Control	FALSE	3	3.43278	0.0451
Mediterraneibacter gnavus	NA	Control	FALSE	3	3.47917	0.0477
Mediterraneibacter gnavus	NA	Control	FALSE	3	3.52583	0.047
Mediterraneibacter gnavus	NA	Control	FALSE	3	3.57222	0.0516
Mediterraneibacter gnavus	NA	Control	FALSE	3	3.61861	0.0549
Mediterraneibacter gnavus	NA	Control	FALSE	3	3.665	0.0575
Mediterraneibacter gnavus	NA	Control	FALSE	3	3.71139	0.0618
Mediterraneibacter gnavus	NA	Control	FALSE	3	3.75778	0.0647
Mediterraneibacter gnavus	NA	Control	FALSE	3	3.80417	0.0678
Mediterraneibacter gnavus	NA	Control	FALSE	3	3.85056	0.0724
Mediterraneibacter gnavus	NA	Control	FALSE	3	3.89694	0.0749
Mediterraneibacter gnavus	NA	Control	FALSE	3	3.94333	0.0791
Mediterraneibacter gnavus	NA	Control	FALSE	3	3.98972	0.0813
Mediterraneibacter gnavus	NA	Control	FALSE	3	4.03611	0.0912
Mediterraneibacter gnavus	NA	Control	FALSE	3	4.0825	0.0939
Mediterraneibacter gnavus	NA	Control	FALSE	3	4.12889	0.1018
Mediterraneibacter gnavus	NA	Control	FALSE	3	4.17528	0.1052
Mediterraneibacter gnavus	NA	Control	FALSE	3	4.22167	0.1091
Mediterraneibacter gnavus	NA	Control	FALSE	3	4.26806	0.114
Mediterraneibacter gnavus	NA	Control	FALSE	3	4.31444	0.1206
Mediterraneibacter gnavus	NA	Control	FALSE	3	4.36083	0.127
Mediterraneibacter gnavus	NA	Control	FALSE	3	4.40722	0.1373
Mediterraneibacter gnavus	NA	Control	FALSE	3	4.45361	0.1438
Mediterraneibacter gnavus	NA	Control	FALSE	3	4.5	0.1526
Mediterraneibacter gnavus	NA	Control	FALSE	3	4.54639	0.1586
Mediterraneibacter gnavus	NA	Control	FALSE	3	4.59306	0.1589
Mediterraneibacter gnavus	NA	Control	FALSE	3	4.63944	0.1734
Mediterraneibacter gnavus	NA	Control	FALSE	3	4.68583	0.1898
Mediterraneibacter gnavus	NA	Control	FALSE	3	4.73222	0.2104
Mediterraneibacter gnavus	NA	Control	FALSE	3	4.77861	0.2273
Mediterraneibacter gnavus	NA	Control	FALSE	3	4.825	0.2438
Mediterraneibacter gnavus	NA	Control	FALSE	3	4.87139	0.2532
Mediterraneibacter gnavus	NA	Control	FALSE	3	4.91778	0.2661
Mediterraneibacter gnavus	NA	Control	FALSE	3	4.96417	0.2819
Mediterraneibacter gnavus	NA	Control	FALSE	3	5.01056	0.2876
Mediterraneibacter gnavus	NA	Control	FALSE	3	5.05694	0.2985
Mediterraneibacter gnavus	NA	Control	FALSE	3	5.10333	0.3217
Mediterraneibacter gnavus	NA	Control	FALSE	3	5.14972	0.3263
Mediterraneibacter gnavus	NA	Control	FALSE	3	5.19611	0.3424
Mediterraneibacter gnavus	NA	Control	FALSE	3	5.2425	0.3494
Mediterraneibacter gnavus	NA	Control	FALSE	3	5.28889	0.3651
Mediterraneibacter gnavus	NA	Control	FALSE	3	5.33528	0.3839
Mediterraneibacter gnavus	NA	Control	FALSE	3	5.38167	0.4021
Mediterraneibacter gnavus	NA	Control	FALSE	3	5.42806	0.4165
Mediterraneibacter gnavus	NA	Control	FALSE	3	5.47444	0.4223
Mediterraneibacter gnavus	NA	Control	FALSE	3	5.52083	0.4358
Mediterraneibacter gnavus	NA	Control	FALSE	3	5.5675	0.4482
Mediterraneibacter gnavus	NA	Control	FALSE	3	5.61389	0.4561
Mediterraneibacter gnavus	NA	Control	FALSE	3	5.66028	0.4679
Mediterraneibacter gnavus	NA	Control	FALSE	3	5.70667	0.4881
Mediterraneibacter gnavus	NA	Control	FALSE	3	5.75306	0.5001
Mediterraneibacter gnavus	NA	Control	FALSE	3	5.79944	0.5143
Mediterraneibacter gnavus	NA	Control	FALSE	3	5.84583	0.525
Mediterraneibacter gnavus	NA	Control	FALSE	3	5.89222	0.5393
Mediterraneibacter gnavus	NA	Control	FALSE	3	5.93861	0.5506
Mediterraneibacter gnavus	NA	Control	FALSE	3	5.985	0.5551
Mediterraneibacter gnavus	NA	Control	FALSE	3	6.03139	0.5577
Mediterraneibacter gnavus	NA	Control	FALSE	3	6.07778	0.5642
Mediterraneibacter gnavus	NA	Control	FALSE	3	6.12417	0.5692
Mediterraneibacter gnavus	NA	Control	FALSE	3	6.17056	0.5729
Mediterraneibacter gnavus	NA	Control	FALSE	3	6.21694	0.5799
Mediterraneibacter gnavus	NA	Control	FALSE	3	6.26333	0.58
Mediterraneibacter gnavus	NA	Control	FALSE	3	6.30972	0.5852
Mediterraneibacter gnavus	NA	Control	FALSE	3	6.35611	0.586
Mediterraneibacter gnavus	NA	Control	FALSE	3	6.4025	0.5882
Mediterraneibacter gnavus	NA	Control	FALSE	3	6.44889	0.5893
Mediterraneibacter gnavus	NA	Control	FALSE	3	6.49556	0.5931
Mediterraneibacter gnavus	NA	Control	FALSE	3	6.54194	0.5967
Mediterraneibacter gnavus	NA	Control	FALSE	3	6.58833	0.5949
Mediterraneibacter gnavus	NA	Control	FALSE	3	6.63472	0.5917
Mediterraneibacter gnavus	NA	Control	FALSE	3	6.68111	0.5946
Mediterraneibacter gnavus	NA	Control	FALSE	3	6.7275	0.5974
Mediterraneibacter gnavus	NA	Control	FALSE	3	6.77389	0.6006
Mediterraneibacter gnavus	NA	Control	FALSE	3	6.82028	0.5973
Mediterraneibacter gnavus	NA	Control	FALSE	3	6.86667	0.5909
Mediterraneibacter gnavus	NA	Control	FALSE	3	6.91306	0.5917
Mediterraneibacter gnavus	NA	Control	FALSE	3	6.95944	0.598
Mediterraneibacter gnavus	NA	Control	FALSE	3	7.00583	0.5908
Mediterraneibacter gnavus	NA	Control	FALSE	3	7.05222	0.5867
Mediterraneibacter gnavus	NA	Control	FALSE	3	7.09861	0.5902
Mediterraneibacter gnavus	NA	Control	FALSE	3	7.145	0.5971
Mediterraneibacter gnavus	NA	Control	FALSE	3	7.19139	0.5948
Mediterraneibacter gnavus	NA	Control	FALSE	3	7.23778	0.5924
Mediterraneibacter gnavus	NA	Control	FALSE	3	7.28417	0.5913
Mediterraneibacter gnavus	NA	Control	FALSE	3	7.33056	0.5885
Mediterraneibacter gnavus	NA	Control	FALSE	3	7.37694	0.5952
Mediterraneibacter gnavus	NA	Control	FALSE	3	7.42361	0.5993
Mediterraneibacter gnavus	NA	Control	FALSE	3	7.47	0.5982
Mediterraneibacter gnavus	NA	Control	FALSE	3	7.51639	0.5983
Mediterraneibacter gnavus	NA	Control	FALSE	3	7.56278	0.5951
Mediterraneibacter gnavus	NA	Control	FALSE	3	7.60917	0.5861
Mediterraneibacter gnavus	NA	Control	FALSE	3	7.65556	0.5889
Mediterraneibacter gnavus	NA	Control	FALSE	3	7.70194	0.5866
Mediterraneibacter gnavus	NA	Control	FALSE	3	7.74833	0.5872
Mediterraneibacter gnavus	NA	Control	FALSE	3	7.79472	0.5848
Mediterraneibacter gnavus	NA	Control	FALSE	3	7.84111	0.5849
Mediterraneibacter gnavus	NA	Control	FALSE	3	7.8875	0.5801
Mediterraneibacter gnavus	NA	Control	FALSE	3	7.93389	0.5851
Mediterraneibacter gnavus	NA	Control	FALSE	3	7.98028	0.5834
Mediterraneibacter gnavus	NA	Control	FALSE	3	8.02667	0.5826
Mediterraneibacter gnavus	NA	Control	FALSE	3	8.07306	0.5815
Mediterraneibacter gnavus	NA	Control	FALSE	3	8.11944	0.5911
Mediterraneibacter gnavus	NA	Control	FALSE	3	8.16583	0.5892
Mediterraneibacter gnavus	NA	Control	FALSE	3	8.21222	0.5907
Mediterraneibacter gnavus	NA	Control	FALSE	3	8.25861	0.5891
Mediterraneibacter gnavus	NA	Control	FALSE	3	8.305	0.5874
Mediterraneibacter gnavus	NA	Control	FALSE	3	8.35167	0.5863
Mediterraneibacter gnavus	NA	Control	FALSE	3	8.39806	0.5921
Mediterraneibacter gnavus	NA	Control	FALSE	3	8.44444	0.5876
Mediterraneibacter gnavus	NA	Control	FALSE	3	8.49083	0.5851
Mediterraneibacter gnavus	NA	Control	FALSE	3	8.53722	0.5869
Mediterraneibacter gnavus	NA	Control	FALSE	3	8.58361	0.5878
Mediterraneibacter gnavus	NA	Control	FALSE	3	8.63	0.5777
Mediterraneibacter gnavus	NA	Control	FALSE	3	8.67639	0.5691
Mediterraneibacter gnavus	NA	Control	FALSE	3	8.72278	0.5738
Mediterraneibacter gnavus	NA	Control	FALSE	3	8.76917	0.5713
Mediterraneibacter gnavus	NA	Control	FALSE	3	8.81556	0.5751
Mediterraneibacter gnavus	NA	Control	FALSE	3	8.86194	0.5811
Mediterraneibacter gnavus	NA	Control	FALSE	3	8.90833	0.5792
Mediterraneibacter gnavus	NA	Control	FALSE	3	8.95472	0.5786
Mediterraneibacter gnavus	NA	Control	FALSE	3	9.00111	0.5798
Mediterraneibacter gnavus	NA	Control	FALSE	3	9.0475	0.5802
Mediterraneibacter gnavus	NA	Control	FALSE	3	9.09389	0.5869
Mediterraneibacter gnavus	NA	Control	FALSE	3	9.14028	0.5891
Mediterraneibacter gnavus	NA	Control	FALSE	3	9.18667	0.5889
Mediterraneibacter gnavus	NA	Control	FALSE	3	9.23306	0.5871
Mediterraneibacter gnavus	NA	Control	FALSE	3	9.27944	0.5825
Mediterraneibacter gnavus	NA	Control	FALSE	3	9.32611	0.5762
Mediterraneibacter gnavus	NA	Control	FALSE	3	9.3725	0.576
Mediterraneibacter gnavus	NA	Control	FALSE	3	9.41889	0.5778
Mediterraneibacter gnavus	NA	Control	FALSE	3	9.46528	0.5764
Mediterraneibacter gnavus	NA	Control	FALSE	3	9.51167	0.5825
Mediterraneibacter gnavus	NA	Control	FALSE	3	9.55806	0.5865
Mediterraneibacter gnavus	NA	Control	FALSE	3	9.60444	0.5825
Mediterraneibacter gnavus	NA	Control	FALSE	3	9.65083	0.5807
Mediterraneibacter gnavus	NA	Control	FALSE	3	9.69722	0.5845
Mediterraneibacter gnavus	NA	Control	FALSE	3	9.74361	0.5834
Mediterraneibacter gnavus	NA	Control	FALSE	3	9.79	0.5789
Mediterraneibacter gnavus	NA	Control	FALSE	3	9.83639	0.5701
Mediterraneibacter gnavus	NA	Control	FALSE	3	9.88278	0.5779
Mediterraneibacter gnavus	NA	Control	FALSE	3	9.92917	0.5854
Mediterraneibacter gnavus	NA	Control	FALSE	3	9.97556	0.5849
Mediterraneibacter gnavus	NA	Control	FALSE	3	10.0219	0.5836
Mediterraneibacter gnavus	NA	Control	FALSE	3	10.0683	0.5806
Mediterraneibacter gnavus	NA	Control	FALSE	3	10.1147	0.5851
Mediterraneibacter gnavus	NA	Control	FALSE	3	10.1611	0.5806
Mediterraneibacter gnavus	NA	Control	FALSE	3	10.2075	0.5787
Mediterraneibacter gnavus	NA	Control	FALSE	3	10.2542	0.5788
Mediterraneibacter gnavus	NA	Control	FALSE	3	10.3006	0.5882
Mediterraneibacter gnavus	NA	Control	FALSE	3	10.3469	0.5914
Mediterraneibacter gnavus	NA	Control	FALSE	3	10.3933	0.5912
Mediterraneibacter gnavus	NA	Control	FALSE	3	10.4397	0.5949
Mediterraneibacter gnavus	NA	Control	FALSE	3	10.4861	0.5945
Mediterraneibacter gnavus	NA	Control	FALSE	3	10.5325	0.5909
Mediterraneibacter gnavus	NA	Control	FALSE	3	10.5789	0.5941
Mediterraneibacter gnavus	NA	Control	FALSE	3	10.6253	0.59
Mediterraneibacter gnavus	NA	Control	FALSE	3	10.6717	0.5843
Mediterraneibacter gnavus	NA	Control	FALSE	3	10.7181	0.5829
Mediterraneibacter gnavus	NA	Control	FALSE	3	10.7644	0.5868
Mediterraneibacter gnavus	NA	Control	FALSE	3	10.8108	0.5802
Mediterraneibacter gnavus	NA	Control	FALSE	3	10.8572	0.5786
Mediterraneibacter gnavus	NA	Control	FALSE	3	10.9036	0.5726
Mediterraneibacter gnavus	NA	Control	FALSE	3	10.95	0.5733
Mediterraneibacter gnavus	NA	Control	FALSE	3	10.9964	0.5693
Mediterraneibacter gnavus	NA	Control	FALSE	3	11.0428	0.5737
Mediterraneibacter gnavus	NA	Control	FALSE	3	11.0892	0.5733
Mediterraneibacter gnavus	NA	Control	FALSE	3	11.1358	0.5714
Mediterraneibacter gnavus	NA	Control	FALSE	3	11.1822	0.5689
Mediterraneibacter gnavus	NA	Control	FALSE	3	11.2286	0.5539
Mediterraneibacter gnavus	NA	Control	FALSE	3	11.275	0.5662
Mediterraneibacter gnavus	NA	Control	FALSE	3	11.3214	0.5692
Mediterraneibacter gnavus	NA	Control	FALSE	3	11.3678	0.5749
Mediterraneibacter gnavus	NA	Control	FALSE	3	11.4142	0.5741
Mediterraneibacter gnavus	NA	Control	FALSE	3	11.4606	0.5753
Mediterraneibacter gnavus	NA	Control	FALSE	3	11.5069	0.5764
Mediterraneibacter gnavus	NA	Control	FALSE	3	11.5533	0.5744
Mediterraneibacter gnavus	NA	Control	FALSE	3	11.5997	0.5791
Mediterraneibacter gnavus	NA	Control	FALSE	3	11.6461	0.5815
Mediterraneibacter gnavus	NA	Control	FALSE	3	11.6925	0.5822
Mediterraneibacter gnavus	NA	Control	FALSE	3	11.7389	0.5851
Mediterraneibacter gnavus	NA	Control	FALSE	3	11.7853	0.5847
Mediterraneibacter gnavus	NA	Control	FALSE	3	11.8317	0.5879
Mediterraneibacter gnavus	NA	Control	FALSE	3	11.8781	0.5871
Mediterraneibacter gnavus	NA	Control	FALSE	3	11.9244	0.5839
Mediterraneibacter gnavus	NA	Control	FALSE	3	11.9708	0.5815
Mediterraneibacter gnavus	NA	Control	FALSE	3	12.0172	0.5819
Mediterraneibacter gnavus	NA	Control	FALSE	3	12.0639	0.5748
Mediterraneibacter gnavus	NA	Control	FALSE	3	12.1103	0.5722
Mediterraneibacter gnavus	NA	Control	FALSE	3	12.1567	0.5713
Mediterraneibacter gnavus	NA	Control	FALSE	3	12.2031	0.5694
Mediterraneibacter gnavus	NA	Control	FALSE	3	12.2494	0.5652
Mediterraneibacter gnavus	NA	Control	FALSE	3	12.2958	0.5617
Mediterraneibacter gnavus	NA	Control	FALSE	3	12.3422	0.5591
Mediterraneibacter gnavus	NA	Control	FALSE	3	12.3886	0.5567
Mediterraneibacter gnavus	NA	Control	FALSE	3	12.435	0.5556
Mediterraneibacter gnavus	NA	Control	FALSE	3	12.4814	0.5575
Mediterraneibacter gnavus	NA	Control	FALSE	3	12.5278	0.5632
Mediterraneibacter gnavus	NA	Control	FALSE	3	12.5742	0.5694
Mediterraneibacter gnavus	NA	Control	FALSE	3	12.6206	0.5649
Mediterraneibacter gnavus	NA	Control	FALSE	3	12.6669	0.5626
Mediterraneibacter gnavus	NA	Control	FALSE	3	12.7133	0.5612
Mediterraneibacter gnavus	NA	Control	FALSE	3	12.7597	0.5638
Mediterraneibacter gnavus	NA	Control	FALSE	3	12.8061	0.5652
Mediterraneibacter gnavus	NA	Control	FALSE	3	12.8525	0.5672
Mediterraneibacter gnavus	NA	Control	FALSE	3	12.8989	0.5631
Mediterraneibacter gnavus	NA	Control	FALSE	3	12.9453	0.5572
Mediterraneibacter gnavus	NA	Control	FALSE	3	12.9917	0.5588
Mediterraneibacter gnavus	NA	Control	FALSE	3	13.0383	0.5625
Mediterraneibacter gnavus	NA	Control	FALSE	3	13.0847	0.5593
Mediterraneibacter gnavus	NA	Control	FALSE	3	13.1311	0.5631
Mediterraneibacter gnavus	NA	Control	FALSE	3	13.1775	0.5639
Mediterraneibacter gnavus	NA	Control	FALSE	3	13.2239	0.5628
Mediterraneibacter gnavus	NA	Control	FALSE	3	13.2703	0.5532
Mediterraneibacter gnavus	NA	Control	FALSE	3	13.3167	0.5563
Mediterraneibacter gnavus	NA	Control	FALSE	3	13.3631	0.558
Mediterraneibacter gnavus	NA	Control	FALSE	3	13.4094	0.5549
Mediterraneibacter gnavus	NA	Control	FALSE	3	13.4558	0.5547
Mediterraneibacter gnavus	NA	Control	FALSE	3	13.5022	0.5564
Mediterraneibacter gnavus	NA	Control	FALSE	3	13.5486	0.5566
Mediterraneibacter gnavus	NA	Control	FALSE	3	13.595	0.5565
Mediterraneibacter gnavus	NA	Control	FALSE	3	13.6414	0.5547
Mediterraneibacter gnavus	NA	Control	FALSE	3	13.6878	0.5477
Mediterraneibacter gnavus	NA	Control	FALSE	3	13.7342	0.5414
Mediterraneibacter gnavus	NA	Control	FALSE	3	13.7806	0.5471
Mediterraneibacter gnavus	NA	Control	FALSE	3	13.8269	0.5532
Mediterraneibacter gnavus	NA	Control	FALSE	3	13.8736	0.5584
Mediterraneibacter gnavus	NA	Control	FALSE	3	13.92	0.5565
Mediterraneibacter gnavus	NA	Control	FALSE	3	13.9664	0.5562
Mediterraneibacter gnavus	NA	Control	FALSE	3	14.0128	0.5519
Mediterraneibacter gnavus	NA	Control	FALSE	3	14.0592	0.5498
Mediterraneibacter gnavus	NA	Control	FALSE	3	14.1056	0.5522
Mediterraneibacter gnavus	NA	Control	FALSE	3	14.1519	0.5536
Mediterraneibacter gnavus	NA	Control	FALSE	3	14.1983	0.5566
Mediterraneibacter gnavus	NA	Control	FALSE	3	14.2447	0.5548
Mediterraneibacter gnavus	NA	Control	FALSE	3	14.2911	0.5526
Mediterraneibacter gnavus	NA	Control	FALSE	3	14.3375	0.5553
Mediterraneibacter gnavus	NA	Control	FALSE	3	14.3839	0.5557
Mediterraneibacter gnavus	NA	Control	FALSE	3	14.4303	0.5542
Mediterraneibacter gnavus	NA	Control	FALSE	3	14.4767	0.5548
Mediterraneibacter gnavus	NA	Control	FALSE	3	14.5231	0.5507
Mediterraneibacter gnavus	NA	Control	FALSE	3	14.5694	0.5482
Mediterraneibacter gnavus	NA	Control	FALSE	3	14.6158	0.5469
Mediterraneibacter gnavus	NA	Control	FALSE	3	14.6622	0.5402
Mediterraneibacter gnavus	NA	Control	FALSE	3	14.7089	0.5361
Mediterraneibacter gnavus	NA	Control	FALSE	3	14.7553	0.5333
Mediterraneibacter gnavus	NA	Control	FALSE	3	14.8017	0.5346
Mediterraneibacter gnavus	NA	Control	FALSE	3	14.8481	0.5357
Mediterraneibacter gnavus	NA	Control	FALSE	3	14.8944	0.536
Mediterraneibacter gnavus	NA	Control	FALSE	3	14.9408	0.5345
Mediterraneibacter gnavus	NA	Control	FALSE	3	14.9872	0.5347
Mediterraneibacter gnavus	NA	Control	FALSE	3	15.0336	0.53
Mediterraneibacter gnavus	NA	Control	FALSE	3	15.08	0.5348
Mediterraneibacter gnavus	NA	Control	FALSE	3	15.1264	0.534
Mediterraneibacter gnavus	NA	Control	FALSE	3	15.1728	0.5315
Mediterraneibacter gnavus	NA	Control	FALSE	3	15.2192	0.5305
Mediterraneibacter gnavus	NA	Control	FALSE	3	15.2656	0.5196
Mediterraneibacter gnavus	NA	Control	FALSE	3	15.3119	0.5305
Mediterraneibacter gnavus	NA	Control	FALSE	3	15.3583	0.5298
Mediterraneibacter gnavus	NA	Control	FALSE	3	15.4047	0.5259
Mediterraneibacter gnavus	NA	Control	FALSE	3	15.4511	0.5283
Mediterraneibacter gnavus	NA	Control	FALSE	3	15.4975	0.5243
Mediterraneibacter gnavus	NA	Control	FALSE	3	15.5439	0.525
Mediterraneibacter gnavus	NA	Control	FALSE	3	15.5903	0.5265
Mediterraneibacter gnavus	NA	Control	FALSE	3	15.6369	0.5233
Mediterraneibacter gnavus	NA	Control	FALSE	3	15.6833	0.5188
Mediterraneibacter gnavus	NA	Control	FALSE	3	15.7297	0.5216
Mediterraneibacter gnavus	NA	Control	FALSE	3	15.7761	0.525
Mediterraneibacter gnavus	NA	Control	FALSE	3	15.8225	0.5287
Mediterraneibacter gnavus	NA	Control	FALSE	3	15.8689	0.5279
Mediterraneibacter gnavus	NA	Control	FALSE	3	15.9153	0.5275
Mediterraneibacter gnavus	NA	Control	FALSE	3	15.9617	0.5303
Mediterraneibacter gnavus	NA	Control	FALSE	3	16.0081	0.5289
Mediterraneibacter gnavus	NA	Control	FALSE	3	16.0544	0.5287
Mediterraneibacter gnavus	NA	Control	FALSE	3	16.1008	0.5281
Mediterraneibacter gnavus	NA	Control	FALSE	3	16.1472	0.5276
Mediterraneibacter gnavus	NA	Control	FALSE	3	16.1936	0.5289
Mediterraneibacter gnavus	NA	Control	FALSE	3	16.24	0.5283
Mediterraneibacter gnavus	NA	Control	FALSE	3	16.2864	0.5323
Mediterraneibacter gnavus	NA	Control	FALSE	3	16.3328	0.53
Mediterraneibacter gnavus	NA	Control	FALSE	3	16.3792	0.5252
Mediterraneibacter gnavus	NA	Control	FALSE	3	16.4256	0.5253
Mediterraneibacter gnavus	NA	Control	FALSE	3	16.4719	0.5248
Mediterraneibacter gnavus	NA	Control	FALSE	3	16.5183	0.5221
Mediterraneibacter gnavus	NA	Control	FALSE	3	16.565	0.5253
Mediterraneibacter gnavus	NA	Control	FALSE	3	16.6114	0.5206
Mediterraneibacter gnavus	NA	Control	FALSE	3	16.6578	0.5188
Mediterraneibacter gnavus	NA	Control	FALSE	3	16.7042	0.516
Mediterraneibacter gnavus	NA	Control	FALSE	3	16.7506	0.5184
Mediterraneibacter gnavus	NA	Control	FALSE	3	16.7969	0.5189
Mediterraneibacter gnavus	NA	Control	FALSE	3	16.8433	0.5159
Mediterraneibacter gnavus	NA	Control	FALSE	3	16.8897	0.5156
Mediterraneibacter gnavus	NA	Control	FALSE	3	16.9361	0.5111
Mediterraneibacter gnavus	NA	Control	FALSE	3	16.9825	0.5102
Mediterraneibacter gnavus	NA	Control	FALSE	3	17.0289	0.5079
Mediterraneibacter gnavus	NA	Control	FALSE	3	17.0753	0.5053
Mediterraneibacter gnavus	NA	Control	FALSE	3	17.1217	0.5022
Mediterraneibacter gnavus	NA	Control	FALSE	3	17.1681	0.5031
Mediterraneibacter gnavus	NA	Control	FALSE	3	17.2144	0.5072
Mediterraneibacter gnavus	NA	Control	FALSE	3	17.2608	0.509
Mediterraneibacter gnavus	NA	Control	FALSE	3	17.3072	0.5104
Mediterraneibacter gnavus	NA	Control	FALSE	3	17.3536	0.5093
Mediterraneibacter gnavus	NA	Control	FALSE	3	17.4	0.5065
Mediterraneibacter gnavus	NA	Control	FALSE	3	17.4464	0.503
Mediterraneibacter gnavus	NA	Control	FALSE	3	17.4928	0.5013
Mediterraneibacter gnavus	NA	Control	FALSE	3	17.5394	0.499
Mediterraneibacter gnavus	NA	Control	FALSE	3	17.5858	0.4995
Mediterraneibacter gnavus	NA	Control	FALSE	3	17.6322	0.4992
Mediterraneibacter gnavus	NA	Control	FALSE	3	17.6786	0.497
Mediterraneibacter gnavus	NA	Control	FALSE	3	17.725	0.4986
Mediterraneibacter gnavus	NA	Control	FALSE	3	17.7714	0.4998
Mediterraneibacter gnavus	NA	Control	FALSE	3	17.8178	0.4948
Mediterraneibacter gnavus	NA	Control	FALSE	3	17.8642	0.4949
Mediterraneibacter gnavus	NA	Control	FALSE	3	17.9106	0.4938
Mediterraneibacter gnavus	NA	Control	FALSE	3	17.9569	0.4856
Mediterraneibacter gnavus	NA	Control	FALSE	3	18.0033	0.4816
Mediterraneibacter gnavus	NA	Control	FALSE	3	18.0497	0.4874
Mediterraneibacter gnavus	NA	Control	FALSE	3	18.0961	0.486
Mediterraneibacter gnavus	NA	Control	FALSE	3	18.1425	0.4832
Mediterraneibacter gnavus	NA	Control	FALSE	3	18.1889	0.4866
Mediterraneibacter gnavus	NA	Control	FALSE	3	18.2353	0.4837
Mediterraneibacter gnavus	NA	Control	FALSE	3	18.2817	0.4848
Mediterraneibacter gnavus	NA	Control	FALSE	3	18.3281	0.4858
Mediterraneibacter gnavus	NA	Control	FALSE	3	18.3744	0.4882
Mediterraneibacter gnavus	NA	Control	FALSE	3	18.4208	0.4877
Mediterraneibacter gnavus	NA	Control	FALSE	3	18.4672	0.4883
Mediterraneibacter gnavus	NA	Control	FALSE	3	18.5139	0.487
Mediterraneibacter gnavus	NA	Control	FALSE	3	18.5603	0.4905
Mediterraneibacter gnavus	NA	Control	FALSE	3	18.6067	0.4887
Mediterraneibacter gnavus	NA	Control	FALSE	3	18.6531	0.4864
Mediterraneibacter gnavus	NA	Control	FALSE	3	18.6994	0.484
Mediterraneibacter gnavus	NA	Control	FALSE	3	18.7458	0.4822
Mediterraneibacter gnavus	NA	Control	FALSE	3	18.7922	0.4803
Mediterraneibacter gnavus	NA	Control	FALSE	3	18.8386	0.4767
Mediterraneibacter gnavus	NA	Control	FALSE	3	18.885	0.4739
Mediterraneibacter gnavus	NA	Control	FALSE	3	18.9314	0.4796
Mediterraneibacter gnavus	NA	Control	FALSE	3	18.9778	0.4808
Mediterraneibacter gnavus	NA	Control	FALSE	3	19.0242	0.4833
Mediterraneibacter gnavus	NA	Control	FALSE	3	19.0706	0.4842
Mediterraneibacter gnavus	NA	Control	FALSE	3	19.1169	0.483
Mediterraneibacter gnavus	NA	Control	FALSE	3	19.1633	0.4768
Mediterraneibacter gnavus	NA	Control	FALSE	3	19.2097	0.4747
Mediterraneibacter gnavus	NA	Control	FALSE	3	19.2561	0.4751
Mediterraneibacter gnavus	NA	Control	FALSE	3	19.3025	0.4742
Mediterraneibacter gnavus	NA	Control	FALSE	3	19.3489	0.4692
Mediterraneibacter gnavus	NA	Control	FALSE	3	19.3953	0.469
Mediterraneibacter gnavus	NA	Control	FALSE	3	19.4417	0.4703
Mediterraneibacter gnavus	NA	Control	FALSE	3	19.4881	0.4701
Mediterraneibacter gnavus	NA	Control	FALSE	3	19.5347	0.4687
Mediterraneibacter gnavus	NA	Control	FALSE	3	19.5811	0.4698
Mediterraneibacter gnavus	NA	Control	FALSE	3	19.6275	0.471
Mediterraneibacter gnavus	NA	Control	FALSE	3	19.6739	0.4715
Mediterraneibacter gnavus	NA	Control	FALSE	3	19.7203	0.469
Mediterraneibacter gnavus	NA	Control	FALSE	3	19.7667	0.4681
Mediterraneibacter gnavus	NA	Control	FALSE	3	19.8131	0.4573
Mediterraneibacter gnavus	NA	Control	FALSE	3	19.8594	0.4605
Mediterraneibacter gnavus	NA	Control	FALSE	3	19.9058	0.4626
Mediterraneibacter gnavus	NA	Control	FALSE	3	19.9522	0.4617
Mediterraneibacter gnavus	NA	Control	FALSE	3	19.9986	0.4626
Mediterraneibacter gnavus	NA	Control	FALSE	3	20.045	0.464
Mediterraneibacter gnavus	NA	Control	FALSE	3	20.0914	0.4602
Mediterraneibacter gnavus	NA	Control	FALSE	3	20.1378	0.462
Mediterraneibacter gnavus	NA	Control	FALSE	3	20.1842	0.4627
Mediterraneibacter gnavus	NA	Control	FALSE	3	20.2306	0.4621
Mediterraneibacter gnavus	NA	Control	FALSE	3	20.2769	0.4596
Mediterraneibacter gnavus	NA	Control	FALSE	3	20.3233	0.4563
Mediterraneibacter gnavus	NA	Control	FALSE	3	20.3697	0.4543
Mediterraneibacter gnavus	NA	Control	FALSE	3	20.4164	0.4542
Mediterraneibacter gnavus	NA	Control	FALSE	3	20.4628	0.4581
Mediterraneibacter gnavus	NA	Control	FALSE	3	20.5092	0.4545
Mediterraneibacter gnavus	NA	Control	FALSE	3	20.5556	0.4485
Mediterraneibacter gnavus	NA	Control	FALSE	3	20.6019	0.4287
Mediterraneibacter gnavus	NA	Control	FALSE	3	20.6483	0.4294
Mediterraneibacter gnavus	NA	Control	FALSE	3	20.6947	0.4403
Mediterraneibacter gnavus	NA	Control	FALSE	3	20.7411	0.4477
Mediterraneibacter gnavus	NA	Control	FALSE	3	20.7875	0.4534
Mediterraneibacter gnavus	NA	Control	FALSE	3	20.8339	0.4499
Mediterraneibacter gnavus	NA	Control	FALSE	3	20.8803	0.4476
Mediterraneibacter gnavus	NA	Control	FALSE	3	20.9267	0.4443
Mediterraneibacter gnavus	NA	Control	FALSE	3	20.9731	0.4463
Mediterraneibacter gnavus	NA	Control	FALSE	3	21.0194	0.4508
Mediterraneibacter gnavus	NA	Control	FALSE	3	21.0658	0.4558
Mediterraneibacter gnavus	NA	Control	FALSE	3	21.1122	0.4533
Mediterraneibacter gnavus	NA	Control	FALSE	3	21.1586	0.4504
Mediterraneibacter gnavus	NA	Control	FALSE	3	21.2053	0.4486
Mediterraneibacter gnavus	NA	Control	FALSE	3	21.2517	0.447
Mediterraneibacter gnavus	NA	Control	FALSE	3	21.2981	0.4473
Mediterraneibacter gnavus	NA	Control	FALSE	3	21.3444	0.4506
Mediterraneibacter gnavus	NA	Control	FALSE	3	21.3908	0.4523
Mediterraneibacter gnavus	NA	Control	FALSE	3	21.4372	0.4545
Mediterraneibacter gnavus	NA	Control	FALSE	3	21.4836	0.4473
Mediterraneibacter gnavus	NA	Control	FALSE	3	21.53	0.4466
Mediterraneibacter gnavus	NA	Control	FALSE	3	21.5764	0.443
Mediterraneibacter gnavus	NA	Control	FALSE	3	21.6228	0.4427
Mediterraneibacter gnavus	NA	Control	FALSE	3	21.6692	0.445
Mediterraneibacter gnavus	NA	Control	FALSE	3	21.7156	0.4437
Mediterraneibacter gnavus	NA	Control	FALSE	3	21.7619	0.4444
Mediterraneibacter gnavus	NA	Control	FALSE	3	21.8083	0.4418
Mediterraneibacter gnavus	NA	Control	FALSE	3	21.8547	0.4372
Mediterraneibacter gnavus	NA	Control	FALSE	3	21.9011	0.4392
Mediterraneibacter gnavus	NA	Control	FALSE	3	21.9475	0.4339
Mediterraneibacter gnavus	NA	Control	FALSE	3	21.9939	0.4377
Mediterraneibacter gnavus	NA	Control	FALSE	3	22.0403	0.4414
Mediterraneibacter gnavus	NA	Control	FALSE	3	22.0867	0.4418
Mediterraneibacter gnavus	NA	Control	FALSE	3	22.1333	0.4377
Mediterraneibacter gnavus	NA	Control	FALSE	3	22.1797	0.4369
Mediterraneibacter gnavus	NA	Control	FALSE	3	22.2261	0.4395
Mediterraneibacter gnavus	NA	Control	FALSE	3	22.2725	0.4422
Mediterraneibacter gnavus	NA	Control	FALSE	3	22.3189	0.4406
Mediterraneibacter gnavus	NA	Control	FALSE	3	22.3653	0.4416
Mediterraneibacter gnavus	NA	Control	FALSE	3	22.4117	0.4402
Mediterraneibacter gnavus	NA	Control	FALSE	3	22.4581	0.4338
Mediterraneibacter gnavus	NA	Control	FALSE	3	22.5044	0.4337
Mediterraneibacter gnavus	NA	Control	FALSE	3	22.5508	0.4357
Mediterraneibacter gnavus	NA	Control	FALSE	3	22.5972	0.4305
Mediterraneibacter gnavus	NA	Control	FALSE	3	22.6436	0.4273
Mediterraneibacter gnavus	NA	Control	FALSE	3	22.69	0.4245
Mediterraneibacter gnavus	NA	Control	FALSE	3	22.7364	0.4271
Mediterraneibacter gnavus	NA	Control	FALSE	3	22.7828	0.4316
Mediterraneibacter gnavus	NA	Control	FALSE	3	22.8292	0.43
Mediterraneibacter gnavus	NA	Control	FALSE	3	22.8756	0.4314
Mediterraneibacter gnavus	NA	Control	FALSE	3	22.9219	0.4326
Mediterraneibacter gnavus	NA	Control	FALSE	3	22.9683	0.429
Mediterraneibacter gnavus	NA	Control	FALSE	3	23.0147	0.425
Mediterraneibacter gnavus	NA	Control	FALSE	3	23.0614	0.4262
Mediterraneibacter gnavus	NA	Control	FALSE	3	23.1078	0.4325
Mediterraneibacter gnavus	NA	Control	FALSE	3	23.1542	0.4316
Mediterraneibacter gnavus	NA	Control	FALSE	3	23.2006	0.4325
Mediterraneibacter gnavus	NA	Control	FALSE	3	23.2469	0.4317
Mediterraneibacter gnavus	NA	Control	FALSE	3	23.2933	0.4268
Mediterraneibacter gnavus	NA	Control	FALSE	3	23.3397	0.4293
Mediterraneibacter gnavus	NA	Control	FALSE	3	23.3861	0.428
Mediterraneibacter gnavus	NA	Control	FALSE	3	23.4325	0.4292
Mediterraneibacter gnavus	NA	Control	FALSE	3	23.4789	0.421
Mediterraneibacter gnavus	NA	Control	FALSE	3	23.5253	0.4211
Mediterraneibacter gnavus	NA	Control	FALSE	3	23.5717	0.4279
Mediterraneibacter gnavus	NA	Control	FALSE	3	23.6181	0.4332
Mediterraneibacter gnavus	NA	Control	FALSE	3	23.6644	0.4283
Mediterraneibacter gnavus	NA	Control	FALSE	3	23.7108	0.4206
Mediterraneibacter gnavus	NA	Control	FALSE	3	23.7572	0.4247
Mediterraneibacter gnavus	NA	Control	FALSE	3	23.8036	0.4284
Mediterraneibacter gnavus	NA	Control	FALSE	3	23.85	0.4268
Mediterraneibacter gnavus	NA	Control	FALSE	3	23.8964	0.4264
Mediterraneibacter gnavus	NA	Control	FALSE	3	23.9431	0.4287
Mediterraneibacter gnavus	NA	Control	FALSE	3	23.9894	0.4248
Mediterraneibacter gnavus	NA	Control	FALSE	3	24.0358	0.4246
Mediterraneibacter gnavus	NA	Control	FALSE	3	24.0822	0.4232
Mediterraneibacter gnavus	NA	Control	FALSE	3	24.1286	0.4226
Mediterraneibacter gnavus	NA	Control	FALSE	3	24.175	0.4177
Mediterraneibacter gnavus	NA	Control	FALSE	3	24.2214	0.418
Mediterraneibacter gnavus	NA	Control	FALSE	3	24.2678	0.416
Mediterraneibacter gnavus	NA	Control	FALSE	3	24.3142	0.4118
Mediterraneibacter gnavus	NA	Control	FALSE	3	24.3606	0.4177
Mediterraneibacter gnavus	NA	Control	FALSE	3	24.4069	0.4175
Mediterraneibacter gnavus	NA	Control	FALSE	3	24.4533	0.415
Mediterraneibacter gnavus	NA	Control	FALSE	3	24.4997	0.4145
Mediterraneibacter gnavus	NA	Control	FALSE	3	24.5461	0.417
Mediterraneibacter gnavus	NA	Control	FALSE	3	24.5925	0.4207
Mediterraneibacter gnavus	NA	Control	FALSE	3	24.6389	0.4196
Mediterraneibacter gnavus	NA	Control	FALSE	3	24.6853	0.4208
Mediterraneibacter gnavus	NA	Control	FALSE	3	24.7317	0.4181
Mediterraneibacter gnavus	NA	Control	FALSE	3	24.7781	0.4194
Mediterraneibacter gnavus	NA	Control	FALSE	3	24.8247	0.4152
Mediterraneibacter gnavus	NA	Control	FALSE	3	24.8711	0.4172
Mediterraneibacter gnavus	NA	Control	FALSE	3	24.9175	0.4201
Mediterraneibacter gnavus	NA	Control	FALSE	3	24.9639	0.4194
Mediterraneibacter gnavus	NA	Control	FALSE	3	25.0103	0.4174
Mediterraneibacter gnavus	NA	Control	FALSE	3	25.0567	0.4189
Mediterraneibacter gnavus	NA	Control	FALSE	3	25.1031	0.4133
Mediterraneibacter gnavus	NA	Control	FALSE	3	25.1494	0.4165
Mediterraneibacter gnavus	NA	Control	FALSE	3	25.1958	0.4178
Mediterraneibacter gnavus	NA	Control	FALSE	3	25.2422	0.4104
Mediterraneibacter gnavus	NA	Control	FALSE	3	25.2886	0.4163
Mediterraneibacter gnavus	NA	Control	FALSE	3	25.335	0.4136
Mediterraneibacter gnavus	NA	Control	FALSE	3	25.3814	0.4165
Mediterraneibacter gnavus	NA	Control	FALSE	3	25.4278	0.4192
Mediterraneibacter gnavus	NA	Control	FALSE	3	25.4742	0.4222
Mediterraneibacter gnavus	NA	Control	FALSE	3	25.5206	0.4232
Mediterraneibacter gnavus	NA	Control	FALSE	3	25.5669	0.4212
Mediterraneibacter gnavus	NA	Control	FALSE	3	25.6133	0.4201
Mediterraneibacter gnavus	NA	Control	FALSE	3	25.6597	0.4207
Mediterraneibacter gnavus	NA	Control	FALSE	3	25.7064	0.4195
Mediterraneibacter gnavus	NA	Control	FALSE	3	25.7528	0.4174
Mediterraneibacter gnavus	NA	Control	FALSE	3	25.7992	0.4139
Mediterraneibacter gnavus	NA	Control	FALSE	3	25.8456	0.4125
Mediterraneibacter gnavus	NA	Control	FALSE	3	25.8919	0.4103
Mediterraneibacter gnavus	NA	Control	FALSE	3	25.9383	0.4064
Mediterraneibacter gnavus	NA	Control	FALSE	3	25.9847	0.406
Mediterraneibacter gnavus	NA	Control	FALSE	3	26.0311	0.4081
Mediterraneibacter gnavus	NA	Control	FALSE	3	26.0775	0.4069
Mediterraneibacter gnavus	NA	Control	FALSE	3	26.1239	0.4062
Mediterraneibacter gnavus	NA	Control	FALSE	3	26.1703	0.4062
Mediterraneibacter gnavus	NA	Control	FALSE	3	26.2167	0.4069
Mediterraneibacter gnavus	NA	Control	FALSE	3	26.2631	0.4064
Mediterraneibacter gnavus	NA	Control	FALSE	3	26.3094	0.4065
Mediterraneibacter gnavus	NA	Control	FALSE	3	26.3558	0.4021
Mediterraneibacter gnavus	NA	Control	FALSE	3	26.4022	0.4066
Mediterraneibacter gnavus	NA	Control	FALSE	3	26.4486	0.4087
Mediterraneibacter gnavus	NA	Control	FALSE	3	26.495	0.4108
Mediterraneibacter gnavus	NA	Control	FALSE	3	26.5414	0.4016
Mediterraneibacter gnavus	NA	Control	FALSE	3	26.5881	0.4005
Mediterraneibacter gnavus	NA	Control	FALSE	3	26.6344	0.3987
Mediterraneibacter gnavus	NA	Control	FALSE	3	26.6808	0.4053
Mediterraneibacter gnavus	NA	Control	FALSE	3	26.7272	0.4073
Mediterraneibacter gnavus	NA	Control	FALSE	3	26.7736	0.4062
Mediterraneibacter gnavus	NA	Control	FALSE	3	26.82	0.4071
Mediterraneibacter gnavus	NA	Control	FALSE	3	26.8664	0.4094
Mediterraneibacter gnavus	NA	Control	FALSE	3	26.9128	0.4099
Mediterraneibacter gnavus	NA	Control	FALSE	3	26.9592	0.4104
Mediterraneibacter gnavus	NA	Control	FALSE	3	27.0056	0.4119
Mediterraneibacter gnavus	NA	Control	FALSE	3	27.0519	0.4071
Mediterraneibacter gnavus	NA	Control	FALSE	3	27.0983	0.407
Mediterraneibacter gnavus	NA	Control	FALSE	3	27.1447	0.4056
Mediterraneibacter gnavus	NA	Control	FALSE	3	27.1911	0.4079
Mediterraneibacter gnavus	NA	Control	FALSE	3	27.2375	0.4083
Mediterraneibacter gnavus	NA	Control	FALSE	3	27.2839	0.4052
Mediterraneibacter gnavus	NA	Control	FALSE	3	27.3303	0.3983
Mediterraneibacter gnavus	NA	Control	FALSE	3	27.3767	0.3997
Mediterraneibacter gnavus	NA	Control	FALSE	3	27.4231	0.402
Mediterraneibacter gnavus	NA	Control	FALSE	3	27.4697	0.4017
Mediterraneibacter gnavus	NA	Control	FALSE	3	27.5161	0.4029
Mediterraneibacter gnavus	NA	Control	FALSE	3	27.5625	0.3978
Mediterraneibacter gnavus	NA	Control	FALSE	3	27.6089	0.3993
Mediterraneibacter gnavus	NA	Control	FALSE	3	27.6553	0.4019
Mediterraneibacter gnavus	NA	Control	FALSE	3	27.7017	0.4025
Mediterraneibacter gnavus	NA	Control	FALSE	3	27.7481	0.4031
Mediterraneibacter gnavus	NA	Control	FALSE	3	27.7944	0.3991
Mediterraneibacter gnavus	NA	Control	FALSE	3	27.8408	0.4028
Mediterraneibacter gnavus	NA	Control	FALSE	3	27.8872	0.4
Mediterraneibacter gnavus	NA	Control	FALSE	3	27.9336	0.3995
Mediterraneibacter gnavus	NA	Control	FALSE	3	27.98	0.4016
Mediterraneibacter gnavus	NA	Control	FALSE	3	28.0264	0.4028
Mediterraneibacter gnavus	NA	Control	FALSE	3	28.0728	0.3995
Mediterraneibacter gnavus	NA	Control	FALSE	3	28.1192	0.3986
Mediterraneibacter gnavus	NA	Control	FALSE	3	28.1656	0.4008
Mediterraneibacter gnavus	NA	Control	FALSE	3	28.2119	0.4007
Mediterraneibacter gnavus	NA	Control	FALSE	3	28.2583	0.4007
Mediterraneibacter gnavus	NA	Control	FALSE	3	28.3047	0.4006
Mediterraneibacter gnavus	NA	Control	FALSE	3	28.3514	0.3982
Mediterraneibacter gnavus	NA	Control	FALSE	3	28.3978	0.3945
Mediterraneibacter gnavus	NA	Control	FALSE	3	28.4442	0.3941
Mediterraneibacter gnavus	NA	Control	FALSE	3	28.4906	0.3948
Mediterraneibacter gnavus	NA	Control	FALSE	3	28.5369	0.3936
Mediterraneibacter gnavus	NA	Control	FALSE	3	28.5833	0.3922
Mediterraneibacter gnavus	NA	Control	FALSE	3	28.6297	0.3938
Mediterraneibacter gnavus	NA	Control	FALSE	3	28.6761	0.3933
Mediterraneibacter gnavus	NA	Control	FALSE	3	28.7225	0.3977
Mediterraneibacter gnavus	NA	Control	FALSE	3	28.7689	0.3949
Mediterraneibacter gnavus	NA	Control	FALSE	3	28.8153	0.3914
Mediterraneibacter gnavus	NA	Control	FALSE	3	28.8617	0.3881
Mediterraneibacter gnavus	NA	Control	FALSE	3	28.9081	0.3911
Mediterraneibacter gnavus	NA	Control	FALSE	3	28.9544	0.3957
Mediterraneibacter gnavus	NA	Control	FALSE	3	29.0008	0.3987
Mediterraneibacter gnavus	NA	Control	FALSE	3	29.0472	0.4003
Mediterraneibacter gnavus	NA	Control	FALSE	3	29.0936	0.3966
Mediterraneibacter gnavus	NA	Control	FALSE	3	29.14	0.3967
Mediterraneibacter gnavus	NA	Control	FALSE	3	29.1864	0.3975
Mediterraneibacter gnavus	NA	Control	FALSE	3	29.2331	0.3969
Mediterraneibacter gnavus	NA	Control	FALSE	3	29.2794	0.3946
Mediterraneibacter gnavus	NA	Control	FALSE	3	29.3258	0.3957
Mediterraneibacter gnavus	NA	Control	FALSE	3	29.3722	0.3956
Mediterraneibacter gnavus	NA	Control	FALSE	3	29.4186	0.3952
Mediterraneibacter gnavus	NA	Control	FALSE	3	29.465	0.3948
Mediterraneibacter gnavus	NA	Control	FALSE	3	29.5114	0.3952
Mediterraneibacter gnavus	NA	Control	FALSE	3	29.5578	0.3967
Mediterraneibacter gnavus	NA	Control	FALSE	3	29.6042	0.3953
Mediterraneibacter gnavus	NA	Control	FALSE	3	29.6506	0.3959
Mediterraneibacter gnavus	NA	Control	FALSE	3	29.6969	0.3934
Mediterraneibacter gnavus	NA	Control	FALSE	3	29.7433	0.3945
Mediterraneibacter gnavus	NA	Control	FALSE	3	29.7897	0.3959
Mediterraneibacter gnavus	NA	Control	FALSE	3	29.8361	0.3945
Mediterraneibacter gnavus	NA	Control	FALSE	3	29.8825	0.3935
Mediterraneibacter gnavus	NA	Control	FALSE	3	29.9289	0.3889
Mediterraneibacter gnavus	NA	Control	FALSE	3	29.9753	0.3878
Mediterraneibacter gnavus	NA	Control	FALSE	3	30.0217	0.3903
Mediterraneibacter gnavus	NA	Control	FALSE	3	30.0681	0.3891
Mediterraneibacter gnavus	NA	Control	FALSE	3	30.1147	0.39
Mediterraneibacter gnavus	NA	Control	FALSE	3	30.1611	0.39
Mediterraneibacter gnavus	NA	Control	FALSE	3	30.2075	0.3869
Mediterraneibacter gnavus	NA	Control	FALSE	3	30.2539	0.3895
Mediterraneibacter gnavus	NA	Control	FALSE	3	30.3003	0.3905
Mediterraneibacter gnavus	NA	Control	FALSE	3	30.3467	0.3871
Mediterraneibacter gnavus	NA	Control	FALSE	3	30.3931	0.3887
Mediterraneibacter gnavus	NA	Control	FALSE	3	30.4394	0.3884
Mediterraneibacter gnavus	NA	Control	FALSE	3	30.4858	0.3822
Mediterraneibacter gnavus	NA	Control	FALSE	3	30.5322	0.3846
Mediterraneibacter gnavus	NA	Control	FALSE	3	30.5786	0.3881
Mediterraneibacter gnavus	NA	Control	FALSE	3	30.625	0.3859
Mediterraneibacter gnavus	NA	Control	FALSE	3	30.6714	0.3898
Mediterraneibacter gnavus	NA	Control	FALSE	3	30.7178	0.3887
Mediterraneibacter gnavus	NA	Control	FALSE	3	30.7642	0.3893
Mediterraneibacter gnavus	NA	Control	FALSE	3	30.8106	0.3907
Mediterraneibacter gnavus	NA	Control	FALSE	3	30.8569	0.3925
Mediterraneibacter gnavus	NA	Control	FALSE	3	30.9033	0.3874
Mediterraneibacter gnavus	NA	Control	FALSE	3	30.9497	0.3855
Mediterraneibacter gnavus	NA	Control	FALSE	3	30.9961	0.3862
Mediterraneibacter gnavus	NA	Control	FALSE	3	31.0428	0.387
Mediterraneibacter gnavus	NA	Control	FALSE	3	31.0892	0.3884
Mediterraneibacter gnavus	NA	Control	FALSE	3	31.1356	0.3868
Mediterraneibacter gnavus	NA	Control	FALSE	3	31.1819	0.3861
Mediterraneibacter gnavus	NA	Control	FALSE	3	31.2283	0.3835
Mediterraneibacter gnavus	NA	Control	FALSE	3	31.2747	0.388
Mediterraneibacter gnavus	NA	Control	FALSE	3	31.3211	0.3888
Mediterraneibacter gnavus	NA	Control	FALSE	3	31.3675	0.3853
Mediterraneibacter gnavus	NA	Control	FALSE	3	31.4139	0.3837
Mediterraneibacter gnavus	NA	Control	FALSE	3	31.4603	0.3853
Mediterraneibacter gnavus	NA	Control	FALSE	3	31.5067	0.3864
Mediterraneibacter gnavus	NA	Control	FALSE	3	31.5531	0.3871
Mediterraneibacter gnavus	NA	Control	FALSE	3	31.5994	0.3866
Mediterraneibacter gnavus	NA	Control	FALSE	3	31.6458	0.3855
Mediterraneibacter gnavus	NA	Control	FALSE	3	31.6922	0.3836
Mediterraneibacter gnavus	NA	Control	FALSE	3	31.7386	0.3824
Mediterraneibacter gnavus	NA	Control	FALSE	3	31.785	0.3825
Mediterraneibacter gnavus	NA	Control	FALSE	3	31.8314	0.3831
Mediterraneibacter gnavus	NA	Control	FALSE	3	31.8778	0.3829
Mediterraneibacter gnavus	NA	Control	FALSE	3	31.9244	0.3854
Mediterraneibacter gnavus	NA	Control	FALSE	3	31.9708	0.3832
Mediterraneibacter gnavus	NA	Control	FALSE	3	32.0172	0.3849
Mediterraneibacter gnavus	NA	Control	FALSE	3	32.0636	0.3841
Mediterraneibacter gnavus	NA	Control	FALSE	3	32.11	0.3823
Mediterraneibacter gnavus	NA	Control	FALSE	3	32.1564	0.3747
Mediterraneibacter gnavus	NA	Control	FALSE	3	32.2028	0.378
Mediterraneibacter gnavus	NA	Control	FALSE	3	32.2492	0.3828
Mediterraneibacter gnavus	NA	Control	FALSE	3	32.2956	0.3853
Mediterraneibacter gnavus	NA	Control	FALSE	3	32.3419	0.387
Mediterraneibacter gnavus	NA	Control	FALSE	3	32.3883	0.3837
Mediterraneibacter gnavus	NA	Control	FALSE	3	32.4347	0.3835
Mediterraneibacter gnavus	NA	Control	FALSE	3	32.4811	0.3819
Mediterraneibacter gnavus	NA	Control	FALSE	3	32.5275	0.3822
Mediterraneibacter gnavus	NA	Control	FALSE	3	32.5739	0.385
Mediterraneibacter gnavus	NA	Control	FALSE	3	32.6203	0.3842
Mediterraneibacter gnavus	NA	Control	FALSE	3	32.6667	0.3828
Mediterraneibacter gnavus	NA	Control	FALSE	3	32.7131	0.3827
Mediterraneibacter gnavus	NA	Control	FALSE	3	32.7594	0.3834
Mediterraneibacter gnavus	NA	Control	FALSE	3	32.8061	0.3795
Mediterraneibacter gnavus	NA	Control	FALSE	3	32.8525	0.3736
Mediterraneibacter gnavus	NA	Control	FALSE	3	32.8989	0.3789
Mediterraneibacter gnavus	NA	Control	FALSE	3	32.9453	0.3829
Mediterraneibacter gnavus	NA	Control	FALSE	3	32.9917	0.3827
Mediterraneibacter gnavus	NA	Control	FALSE	3	33.0381	0.38
Mediterraneibacter gnavus	NA	Control	FALSE	3	33.0844	0.3783
Mediterraneibacter gnavus	NA	Control	FALSE	3	33.1308	0.3794
Mediterraneibacter gnavus	NA	Control	FALSE	3	33.1772	0.3807
Mediterraneibacter gnavus	NA	Control	FALSE	3	33.2236	0.3812
Mediterraneibacter gnavus	NA	Control	FALSE	3	33.27	0.3821
Mediterraneibacter gnavus	NA	Control	FALSE	3	33.3164	0.3827
Mediterraneibacter gnavus	NA	Control	FALSE	3	33.3628	0.382
Mediterraneibacter gnavus	NA	Control	FALSE	3	33.4092	0.3815
Mediterraneibacter gnavus	NA	Control	FALSE	3	33.4556	0.3749
Mediterraneibacter gnavus	NA	Control	FALSE	3	33.5019	0.3756
Mediterraneibacter gnavus	NA	Control	FALSE	3	33.5483	0.3733
Mediterraneibacter gnavus	NA	Control	FALSE	3	33.5947	0.3718
Mediterraneibacter gnavus	NA	Control	FALSE	3	33.6411	0.3701
Mediterraneibacter gnavus	NA	Control	FALSE	3	33.6878	0.3745
Mediterraneibacter gnavus	NA	Control	FALSE	3	33.7342	0.373
Mediterraneibacter gnavus	NA	Control	FALSE	3	33.7806	0.3712
Mediterraneibacter gnavus	NA	Control	FALSE	3	33.8269	0.3692
Mediterraneibacter gnavus	NA	Control	FALSE	3	33.8733	0.3707
Mediterraneibacter gnavus	NA	Control	FALSE	3	33.9197	0.3732
Mediterraneibacter gnavus	NA	Control	FALSE	3	33.9661	0.3775
Mediterraneibacter gnavus	NA	Control	FALSE	3	34.0125	0.3774
Mediterraneibacter gnavus	NA	Control	FALSE	3	34.0589	0.3777
Mediterraneibacter gnavus	NA	Control	FALSE	3	34.1053	0.3819
Mediterraneibacter gnavus	NA	Control	FALSE	3	34.1517	0.3852
Mediterraneibacter gnavus	NA	Control	FALSE	3	34.1981	0.3845
Mediterraneibacter gnavus	NA	Control	FALSE	3	34.2444	0.3797
Mediterraneibacter gnavus	NA	Control	FALSE	3	34.2908	0.3799
Mediterraneibacter gnavus	NA	Control	FALSE	3	34.3372	0.3811
Mediterraneibacter gnavus	NA	Control	FALSE	3	34.3836	0.3829
Mediterraneibacter gnavus	NA	Control	FALSE	3	34.43	0.3827
Mediterraneibacter gnavus	NA	Control	FALSE	3	34.4764	0.3827
Mediterraneibacter gnavus	NA	Control	FALSE	3	34.5228	0.381
Mediterraneibacter gnavus	NA	Control	FALSE	3	34.5694	0.3806
Mediterraneibacter gnavus	NA	Control	FALSE	3	34.6158	0.3794
Mediterraneibacter gnavus	NA	Control	FALSE	3	34.6622	0.3762
Mediterraneibacter gnavus	NA	Control	FALSE	3	34.7086	0.3718
Mediterraneibacter gnavus	NA	Control	FALSE	3	34.755	0.3717
Mediterraneibacter gnavus	NA	Control	FALSE	3	34.8014	0.369
Mediterraneibacter gnavus	NA	Control	FALSE	3	34.8478	0.3709
Mediterraneibacter gnavus	NA	Control	FALSE	3	34.8942	0.3754
Mediterraneibacter gnavus	NA	Control	FALSE	3	34.9406	0.3731
Mediterraneibacter gnavus	NA	Control	FALSE	3	34.9869	0.3804
Mediterraneibacter gnavus	NA	Control	FALSE	3	35.0333	0.3771
Mediterraneibacter gnavus	NA	Control	FALSE	3	35.0797	0.3741
Mediterraneibacter gnavus	NA	Control	FALSE	3	35.1261	0.3769
Mediterraneibacter gnavus	NA	Control	FALSE	3	35.1725	0.3775
Mediterraneibacter gnavus	NA	Control	FALSE	3	35.2189	0.3785
Mediterraneibacter gnavus	NA	Control	FALSE	3	35.2653	0.3753
Mediterraneibacter gnavus	NA	Control	FALSE	3	35.3117	0.3755
Mediterraneibacter gnavus	NA	Control	FALSE	3	35.3581	0.3782
Mediterraneibacter gnavus	NA	Control	FALSE	3	35.4047	0.3775
Mediterraneibacter gnavus	NA	Control	FALSE	3	35.4511	0.3787
Mediterraneibacter gnavus	NA	Control	FALSE	3	35.4975	0.3777
Mediterraneibacter gnavus	NA	Control	FALSE	3	35.5439	0.3757
Mediterraneibacter gnavus	NA	Control	FALSE	3	35.5903	0.3768
Mediterraneibacter gnavus	NA	Control	FALSE	3	35.6367	0.378
Mediterraneibacter gnavus	NA	Control	FALSE	3	35.6831	0.3777
Mediterraneibacter gnavus	NA	Control	FALSE	3	35.7294	0.3733
Mediterraneibacter gnavus	NA	Control	FALSE	3	35.7758	0.3749
Mediterraneibacter gnavus	NA	Control	FALSE	3	35.8222	0.3773
Mediterraneibacter gnavus	NA	Control	FALSE	3	35.8686	0.3751
Mediterraneibacter gnavus	NA	Control	FALSE	3	35.915	0.3757
Mediterraneibacter gnavus	NA	Control	FALSE	3	35.9614	0.3698
Mediterraneibacter gnavus	NA	Control	FALSE	3	36.0078	0.3676
Mediterraneibacter gnavus	NA	Control	FALSE	3	36.0542	0.3666
Mediterraneibacter gnavus	NA	Control	FALSE	3	36.1006	0.3691
Mediterraneibacter gnavus	NA	Control	FALSE	3	36.1469	0.3699
Mediterraneibacter gnavus	NA	Control	FALSE	3	36.1933	0.3695
Mediterraneibacter gnavus	NA	Control	FALSE	3	36.24	0.3735
Mediterraneibacter gnavus	NA	Control	FALSE	3	36.2864	0.3705
Mediterraneibacter gnavus	NA	Control	FALSE	3	36.3328	0.3715
Mediterraneibacter gnavus	NA	Control	FALSE	3	36.3792	0.3725
Mediterraneibacter gnavus	NA	Control	FALSE	3	36.4256	0.3752
Mediterraneibacter gnavus	NA	Control	FALSE	3	36.4719	0.3798
Mediterraneibacter gnavus	NA	Control	FALSE	3	36.5183	0.376
Mediterraneibacter gnavus	NA	Control	FALSE	3	36.5647	0.3748
Mediterraneibacter gnavus	NA	Control	FALSE	3	36.6111	0.3762
Mediterraneibacter gnavus	NA	Control	FALSE	3	36.6575	0.3772
Mediterraneibacter gnavus	NA	Control	FALSE	3	36.7039	0.3743
Mediterraneibacter gnavus	NA	Control	FALSE	3	36.7503	0.3758
Mediterraneibacter gnavus	NA	Control	FALSE	3	36.7967	0.3756
Mediterraneibacter gnavus	NA	Control	FALSE	3	36.8431	0.3785
Mediterraneibacter gnavus	NA	Control	FALSE	3	36.8894	0.3737
Mediterraneibacter gnavus	NA	Control	FALSE	3	36.9358	0.3754
Mediterraneibacter gnavus	NA	Control	FALSE	3	36.9822	0.3711
Mediterraneibacter gnavus	NA	Control	FALSE	3	37.0286	0.3656
Mediterraneibacter gnavus	NA	Control	FALSE	3	37.075	0.3704
Mediterraneibacter gnavus	NA	Control	FALSE	3	37.1217	0.3713
Mediterraneibacter gnavus	NA	Control	FALSE	3	37.1681	0.3771
Mediterraneibacter gnavus	NA	Control	FALSE	3	37.2144	0.3788
Mediterraneibacter gnavus	NA	Control	FALSE	3	37.2608	0.3775
Mediterraneibacter gnavus	NA	Control	FALSE	3	37.3072	0.3754
Mediterraneibacter gnavus	NA	Control	FALSE	3	37.3536	0.3742
Mediterraneibacter gnavus	NA	Control	FALSE	3	37.4	0.3708
Mediterraneibacter gnavus	NA	Control	FALSE	3	37.4464	0.3695
Mediterraneibacter gnavus	NA	Control	FALSE	3	37.4928	0.371
Mediterraneibacter gnavus	NA	Control	FALSE	3	37.5392	0.3686
Mediterraneibacter gnavus	NA	Control	FALSE	3	37.5856	0.3634
Mediterraneibacter gnavus	NA	Control	FALSE	3	37.6319	0.366
Mediterraneibacter gnavus	NA	Control	FALSE	3	37.6783	0.3677
Mediterraneibacter gnavus	NA	Control	FALSE	3	37.7247	0.3688
Mediterraneibacter gnavus	NA	Control	FALSE	3	37.7711	0.3648
Mediterraneibacter gnavus	NA	Control	FALSE	3	37.8175	0.3649
Mediterraneibacter gnavus	NA	Control	FALSE	3	37.8639	0.3635
Mediterraneibacter gnavus	NA	Control	FALSE	3	37.9103	0.3661
Mediterraneibacter gnavus	NA	Control	FALSE	3	37.9567	0.3672
Mediterraneibacter gnavus	NA	Control	FALSE	3	38.0031	0.3715
Mediterraneibacter gnavus	NA	Control	FALSE	3	38.0497	0.3735
Mediterraneibacter gnavus	NA	Control	FALSE	3	38.0961	0.3713
Mediterraneibacter gnavus	NA	Control	FALSE	3	38.1425	0.3731
Mediterraneibacter gnavus	NA	Control	FALSE	3	38.1889	0.3766
Mediterraneibacter gnavus	NA	Control	FALSE	3	38.2353	0.3782
Mediterraneibacter gnavus	NA	Control	FALSE	3	38.2817	0.3776
Mediterraneibacter gnavus	NA	Control	FALSE	3	38.3281	0.3762
Mediterraneibacter gnavus	NA	Control	FALSE	3	38.3744	0.3751
Mediterraneibacter gnavus	NA	Control	FALSE	3	38.4208	0.3776
Mediterraneibacter gnavus	NA	Control	FALSE	3	38.4672	0.3771
Mediterraneibacter gnavus	NA	Control	FALSE	3	38.5136	0.3764
Mediterraneibacter gnavus	NA	Control	FALSE	3	38.56	0.3754
Mediterraneibacter gnavus	NA	Control	FALSE	3	38.6064	0.3725
Mediterraneibacter gnavus	NA	Control	FALSE	3	38.6528	0.3705
Mediterraneibacter gnavus	NA	Control	FALSE	3	38.6992	0.3671
Mediterraneibacter gnavus	NA	Control	FALSE	3	38.7456	0.369
Mediterraneibacter gnavus	NA	Control	FALSE	3	38.7919	0.3668
Mediterraneibacter gnavus	NA	Control	FALSE	3	38.8383	0.3658
Mediterraneibacter gnavus	NA	Control	FALSE	3	38.885	0.3656
Mediterraneibacter gnavus	NA	Control	FALSE	3	38.9314	0.367
Mediterraneibacter gnavus	NA	Control	FALSE	3	38.9778	0.37
Mediterraneibacter gnavus	NA	Control	FALSE	3	39.0242	0.3654
Mediterraneibacter gnavus	NA	Control	FALSE	3	39.0706	0.3706
Mediterraneibacter gnavus	NA	Control	FALSE	3	39.1169	0.3745
Mediterraneibacter gnavus	NA	Control	FALSE	3	39.1633	0.3748
Mediterraneibacter gnavus	NA	Control	FALSE	3	39.2097	0.3706
Mediterraneibacter gnavus	NA	Control	FALSE	3	39.2561	0.369
Mediterraneibacter gnavus	NA	Control	FALSE	3	39.3025	0.3692
Mediterraneibacter gnavus	NA	Control	FALSE	3	39.3489	0.3678
Mediterraneibacter gnavus	NA	Control	FALSE	3	39.3953	0.3701
Mediterraneibacter gnavus	NA	Control	FALSE	3	39.4417	0.3689
Mediterraneibacter gnavus	NA	Control	FALSE	3	39.4881	0.3673
Mediterraneibacter gnavus	NA	Control	FALSE	3	39.5344	0.365
Mediterraneibacter gnavus	NA	Control	FALSE	3	39.5808	0.3698
Mediterraneibacter gnavus	NA	Control	FALSE	3	39.6272	0.3771
Mediterraneibacter gnavus	NA	Control	FALSE	3	39.6736	0.3771
Mediterraneibacter gnavus	NA	Control	FALSE	3	39.7203	0.3757
Mediterraneibacter gnavus	NA	Control	FALSE	3	39.7667	0.3738
Mediterraneibacter gnavus	NA	Control	FALSE	3	39.8131	0.3731
Mediterraneibacter gnavus	NA	Control	FALSE	3	39.8594	0.3742
Mediterraneibacter gnavus	NA	Control	FALSE	3	39.9058	0.3749
Mediterraneibacter gnavus	NA	Control	FALSE	3	39.9522	0.3737
Mediterraneibacter gnavus	NA	Control	FALSE	3	39.9986	0.3729
Mediterraneibacter gnavus	NA	Control	FALSE	3	40.045	0.3718
Mediterraneibacter gnavus	NA	Control	FALSE	3	40.0914	0.3754
Mediterraneibacter gnavus	NA	Control	FALSE	3	40.1378	0.3761
Mediterraneibacter gnavus	NA	Control	FALSE	3	40.1842	0.3743
Mediterraneibacter gnavus	NA	Control	FALSE	3	40.2306	0.3742
Mediterraneibacter gnavus	NA	Control	FALSE	3	40.2769	0.3739
Mediterraneibacter gnavus	NA	Control	FALSE	3	40.3233	0.3685
Mediterraneibacter gnavus	NA	Control	FALSE	3	40.3697	0.3695
Mediterraneibacter gnavus	NA	Control	FALSE	3	40.4161	0.3691
Mediterraneibacter gnavus	NA	Control	FALSE	3	40.4625	0.368
Mediterraneibacter gnavus	NA	Control	FALSE	3	40.5089	0.3654

### Sheet: TableS5b
Strain	SM_Strain	Sample	Boiled	Run	AUC	log2fc
Mediterraneibacter gnavus	Clostridium perfringens	Membrane vesicles	FALSE	1	1633.92	0.637453
Mediterraneibacter gnavus	Clostridium perfringens	Membrane vesicles	FALSE	2	1531.22	0.663285
Mediterraneibacter gnavus	Clostridium perfringens	Membrane vesicles	FALSE	3	1533.75	0.524499
Mediterraneibacter gnavus	Clostridium perfringens	Membrane vesicles	TRUE	1	1104.89	0.073021
Mediterraneibacter gnavus	Clostridium perfringens	Membrane vesicles	TRUE	2	1065.74	0.140456
Mediterraneibacter gnavus	Clostridium perfringens	Membrane vesicles	TRUE	3	966.069	-0.142363
Mediterraneibacter gnavus	Clostridium perfringens	Spent media	FALSE	1	1446.57	0.461751
Mediterraneibacter gnavus	Clostridium perfringens	Spent media	FALSE	2	1400.54	0.53459
Mediterraneibacter gnavus	Clostridium perfringens	Spent media	FALSE	3	1613.73	0.597835
Mediterraneibacter gnavus	Clostridium perfringens	Spent media	TRUE	1	936.229	-0.16595
Mediterraneibacter gnavus	Clostridium perfringens	Spent media	TRUE	2	716.568	-0.432221
Mediterraneibacter gnavus	Clostridium perfringens	Spent media	TRUE	3	916.892	-0.217737
Mediterraneibacter gnavus	Clostridium perfringens	Supernatant from membrane vesicle preparation	FALSE	1	1053.93	0.00489394
Mediterraneibacter gnavus	Clostridium perfringens	Supernatant from membrane vesicle preparation	FALSE	2	910.379	-0.0868575
Mediterraneibacter gnavus	Clostridium perfringens	Supernatant from membrane vesicle preparation	FALSE	3	1101.82	0.0473297
Mediterraneibacter gnavus	Clostridium perfringens	Supernatant from membrane vesicle preparation	TRUE	1	899.772	-0.223253
Mediterraneibacter gnavus	Clostridium perfringens	Supernatant from membrane vesicle preparation	TRUE	2	784.401	-0.301733
Mediterraneibacter gnavus	Clostridium perfringens	Supernatant from membrane vesicle preparation	TRUE	3	884.822	-0.269102
Mediterraneibacter gnavus	NA	Control	FALSE	1	1050.36	0
Mediterraneibacter gnavus	NA	Control	FALSE	2	966.871	0
Mediterraneibacter gnavus	NA	Control	FALSE	3	1066.26	0
