## Supplementary material for "Systematic profiling of growth interactions in human gut microbiome species": Table S6 (part 1 of 3)

### Sheet: Info
Table S6. Effect of spent medium pH on the growth of Bacteroidota species. (a) raw data, (b) area under the growth curve
Column	Description
Strain	Strain that is grown
SM_Strain	Strain that the spent medium (or replenished medium) was collected from
pH	pH of the spent medium: original or adjusted to pH 6.7
Run	Experimental run
time	Time in hours
OD	Optical density at 600 nm
AUC	Area under the growth curve for the strain that is grown
log2fc	log2 fold change compared to the control condition of that strain, pH and experimental run

### Sheet: TableS6a
Strain	SM_Strain	pH	Run	time	OD
Bacteroides fragilis	Bacteroides fragilis	6.7	1	0	-0.0032
Bacteroides fragilis	Bacteroides fragilis	6.7	1	0.05	-0.0043
Bacteroides fragilis	Bacteroides fragilis	6.7	1	0.1	-0.0049
Bacteroides fragilis	Bacteroides fragilis	6.7	1	0.15	-0.0054
Bacteroides fragilis	Bacteroides fragilis	6.7	1	0.2	-0.0048
Bacteroides fragilis	Bacteroides fragilis	6.7	1	0.25	-0.004
Bacteroides fragilis	Bacteroides fragilis	6.7	1	0.3	-0.0029
Bacteroides fragilis	Bacteroides fragilis	6.7	1	0.35	-0.0026
Bacteroides fragilis	Bacteroides fragilis	6.7	1	0.4	-0.0017
Bacteroides fragilis	Bacteroides fragilis	6.7	1	0.450278	-0.0005
Bacteroides fragilis	Bacteroides fragilis	6.7	1	0.500278	0
Bacteroides fragilis	Bacteroides fragilis	6.7	1	0.550278	0.0006
Bacteroides fragilis	Bacteroides fragilis	6.7	1	0.600278	0.0012
Bacteroides fragilis	Bacteroides fragilis	6.7	1	0.650278	0.0021
Bacteroides fragilis	Bacteroides fragilis	6.7	1	0.700278	0.0029
Bacteroides fragilis	Bacteroides fragilis	6.7	1	0.750278	0.0036
Bacteroides fragilis	Bacteroides fragilis	6.7	1	0.800278	0.0049
Bacteroides fragilis	Bacteroides fragilis	6.7	1	0.850278	0.0047
Bacteroides fragilis	Bacteroides fragilis	6.7	1	0.900278	0.0052
Bacteroides fragilis	Bacteroides fragilis	6.7	1	0.950278	0.0055
Bacteroides fragilis	Bacteroides fragilis	6.7	1	1.00028	0.0062
Bacteroides fragilis	Bacteroides fragilis	6.7	1	1.05028	0.0062
Bacteroides fragilis	Bacteroides fragilis	6.7	1	1.10028	0.0072
Bacteroides fragilis	Bacteroides fragilis	6.7	1	1.15028	0.0077
Bacteroides fragilis	Bacteroides fragilis	6.7	1	1.20028	0.0089
Bacteroides fragilis	Bacteroides fragilis	6.7	1	1.25028	0.0098
Bacteroides fragilis	Bacteroides fragilis	6.7	1	1.30028	0.0106
Bacteroides fragilis	Bacteroides fragilis	6.7	1	1.35028	0.0116
Bacteroides fragilis	Bacteroides fragilis	6.7	1	1.40028	0.0119
Bacteroides fragilis	Bacteroides fragilis	6.7	1	1.45028	0.0129
Bacteroides fragilis	Bacteroides fragilis	6.7	1	1.50028	0.0134
Bacteroides fragilis	Bacteroides fragilis	6.7	1	1.55028	0.0144
Bacteroides fragilis	Bacteroides fragilis	6.7	1	1.60028	0.0149
Bacteroides fragilis	Bacteroides fragilis	6.7	1	1.65028	0.0155
Bacteroides fragilis	Bacteroides fragilis	6.7	1	1.70028	0.0162
Bacteroides fragilis	Bacteroides fragilis	6.7	1	1.75028	0.0172
Bacteroides fragilis	Bacteroides fragilis	6.7	1	1.80028	0.0181
Bacteroides fragilis	Bacteroides fragilis	6.7	1	1.85056	0.0186
Bacteroides fragilis	Bacteroides fragilis	6.7	1	1.90056	0.0195
Bacteroides fragilis	Bacteroides fragilis	6.7	1	1.95056	0.0197
Bacteroides fragilis	Bacteroides fragilis	6.7	1	2.00056	0.0204
Bacteroides fragilis	Bacteroides fragilis	6.7	1	2.05056	0.0208
Bacteroides fragilis	Bacteroides fragilis	6.7	1	2.10056	0.021
Bacteroides fragilis	Bacteroides fragilis	6.7	1	2.15056	0.0213
Bacteroides fragilis	Bacteroides fragilis	6.7	1	2.20056	0.0225
Bacteroides fragilis	Bacteroides fragilis	6.7	1	2.25056	0.0239
Bacteroides fragilis	Bacteroides fragilis	6.7	1	2.30056	0.0246
Bacteroides fragilis	Bacteroides fragilis	6.7	1	2.35056	0.0249
Bacteroides fragilis	Bacteroides fragilis	6.7	1	2.40056	0.0263
Bacteroides fragilis	Bacteroides fragilis	6.7	1	2.45056	0.0274
Bacteroides fragilis	Bacteroides fragilis	6.7	1	2.50056	0.0279
Bacteroides fragilis	Bacteroides fragilis	6.7	1	2.55056	0.0287
Bacteroides fragilis	Bacteroides fragilis	6.7	1	2.60056	0.0299
Bacteroides fragilis	Bacteroides fragilis	6.7	1	2.65056	0.0305
Bacteroides fragilis	Bacteroides fragilis	6.7	1	2.70056	0.0317
Bacteroides fragilis	Bacteroides fragilis	6.7	1	2.75056	0.0323
Bacteroides fragilis	Bacteroides fragilis	6.7	1	2.80056	0.0332
Bacteroides fragilis	Bacteroides fragilis	6.7	1	2.85056	0.0345
Bacteroides fragilis	Bacteroides fragilis	6.7	1	2.90056	0.0352
Bacteroides fragilis	Bacteroides fragilis	6.7	1	2.95056	0.0358
Bacteroides fragilis	Bacteroides fragilis	6.7	1	3.00056	0.0362
Bacteroides fragilis	Bacteroides fragilis	6.7	1	3.05056	0.0365
Bacteroides fragilis	Bacteroides fragilis	6.7	1	3.10056	0.0376
Bacteroides fragilis	Bacteroides fragilis	6.7	1	3.15056	0.0389
Bacteroides fragilis	Bacteroides fragilis	6.7	1	3.20056	0.041
Bacteroides fragilis	Bacteroides fragilis	6.7	1	3.25056	0.0415
Bacteroides fragilis	Bacteroides fragilis	6.7	1	3.30083	0.0423
Bacteroides fragilis	Bacteroides fragilis	6.7	1	3.35083	0.045
Bacteroides fragilis	Bacteroides fragilis	6.7	1	3.40083	0.0466
Bacteroides fragilis	Bacteroides fragilis	6.7	1	3.45083	0.0472
Bacteroides fragilis	Bacteroides fragilis	6.7	1	3.50083	0.0479
Bacteroides fragilis	Bacteroides fragilis	6.7	1	3.55083	0.0501
Bacteroides fragilis	Bacteroides fragilis	6.7	1	3.60083	0.0503
Bacteroides fragilis	Bacteroides fragilis	6.7	1	3.65083	0.0536
Bacteroides fragilis	Bacteroides fragilis	6.7	1	3.70083	0.0544
Bacteroides fragilis	Bacteroides fragilis	6.7	1	3.75083	0.0569
Bacteroides fragilis	Bacteroides fragilis	6.7	1	3.80083	0.0587
Bacteroides fragilis	Bacteroides fragilis	6.7	1	3.85083	0.061
Bacteroides fragilis	Bacteroides fragilis	6.7	1	3.90083	0.064
Bacteroides fragilis	Bacteroides fragilis	6.7	1	3.95083	0.0675
Bacteroides fragilis	Bacteroides fragilis	6.7	1	4.00083	0.0683
Bacteroides fragilis	Bacteroides fragilis	6.7	1	4.05083	0.0724
Bacteroides fragilis	Bacteroides fragilis	6.7	1	4.10083	0.0737
Bacteroides fragilis	Bacteroides fragilis	6.7	1	4.15083	0.0743
Bacteroides fragilis	Bacteroides fragilis	6.7	1	4.20083	0.0734
Bacteroides fragilis	Bacteroides fragilis	6.7	1	4.25083	0.074
Bacteroides fragilis	Bacteroides fragilis	6.7	1	4.30083	0.0789
Bacteroides fragilis	Bacteroides fragilis	6.7	1	4.35083	0.0831
Bacteroides fragilis	Bacteroides fragilis	6.7	1	4.40083	0.0873
Bacteroides fragilis	Bacteroides fragilis	6.7	1	4.45083	0.0899
Bacteroides fragilis	Bacteroides fragilis	6.7	1	4.50083	0.0938
Bacteroides fragilis	Bacteroides fragilis	6.7	1	4.55083	0.0951
Bacteroides fragilis	Bacteroides fragilis	6.7	1	4.60083	0.0953
Bacteroides fragilis	Bacteroides fragilis	6.7	1	4.65083	0.1003
Bacteroides fragilis	Bacteroides fragilis	6.7	1	4.70111	0.1053
Bacteroides fragilis	Bacteroides fragilis	6.7	1	4.75111	0.1138
Bacteroides fragilis	Bacteroides fragilis	6.7	1	4.80111	0.1134
Bacteroides fragilis	Bacteroides fragilis	6.7	1	4.85111	0.1131
Bacteroides fragilis	Bacteroides fragilis	6.7	1	4.90111	0.1165
Bacteroides fragilis	Bacteroides fragilis	6.7	1	4.95111	0.1206
Bacteroides fragilis	Bacteroides fragilis	6.7	1	5.00111	0.1304
Bacteroides fragilis	Bacteroides fragilis	6.7	1	5.05111	0.1337
Bacteroides fragilis	Bacteroides fragilis	6.7	1	5.10111	0.1404
Bacteroides fragilis	Bacteroides fragilis	6.7	1	5.15111	0.1474
Bacteroides fragilis	Bacteroides fragilis	6.7	1	5.20111	0.1495
Bacteroides fragilis	Bacteroides fragilis	6.7	1	5.25111	0.153
Bacteroides fragilis	Bacteroides fragilis	6.7	1	5.30111	0.1604
Bacteroides fragilis	Bacteroides fragilis	6.7	1	5.35111	0.1676
Bacteroides fragilis	Bacteroides fragilis	6.7	1	5.40111	0.1727
Bacteroides fragilis	Bacteroides fragilis	6.7	1	5.45111	0.1776
Bacteroides fragilis	Bacteroides fragilis	6.7	1	5.50111	0.1891
Bacteroides fragilis	Bacteroides fragilis	6.7	1	5.55111	0.1907
Bacteroides fragilis	Bacteroides fragilis	6.7	1	5.60111	0.2051
Bacteroides fragilis	Bacteroides fragilis	6.7	1	5.65111	0.2177
Bacteroides fragilis	Bacteroides fragilis	6.7	1	5.70111	0.2268
Bacteroides fragilis	Bacteroides fragilis	6.7	1	5.75111	0.2324
Bacteroides fragilis	Bacteroides fragilis	6.7	1	5.80111	0.2355
Bacteroides fragilis	Bacteroides fragilis	6.7	1	5.85111	0.2516
Bacteroides fragilis	Bacteroides fragilis	6.7	1	5.90111	0.2651
Bacteroides fragilis	Bacteroides fragilis	6.7	1	5.95111	0.2794
Bacteroides fragilis	Bacteroides fragilis	6.7	1	6.00111	0.2906
Bacteroides fragilis	Bacteroides fragilis	6.7	1	6.05111	0.2997
Bacteroides fragilis	Bacteroides fragilis	6.7	1	6.10139	0.3076
Bacteroides fragilis	Bacteroides fragilis	6.7	1	6.15139	0.3221
Bacteroides fragilis	Bacteroides fragilis	6.7	1	6.20139	0.3344
Bacteroides fragilis	Bacteroides fragilis	6.7	1	6.25139	0.3419
Bacteroides fragilis	Bacteroides fragilis	6.7	1	6.30139	0.3524
Bacteroides fragilis	Bacteroides fragilis	6.7	1	6.35139	0.3596
Bacteroides fragilis	Bacteroides fragilis	6.7	1	6.40139	0.3796
Bacteroides fragilis	Bacteroides fragilis	6.7	1	6.45139	0.3932
Bacteroides fragilis	Bacteroides fragilis	6.7	1	6.50139	0.3998
Bacteroides fragilis	Bacteroides fragilis	6.7	1	6.55139	0.4062
Bacteroides fragilis	Bacteroides fragilis	6.7	1	6.60139	0.4174
Bacteroides fragilis	Bacteroides fragilis	6.7	1	6.65139	0.4321
Bacteroides fragilis	Bacteroides fragilis	6.7	1	6.70139	0.4367
Bacteroides fragilis	Bacteroides fragilis	6.7	1	6.75139	0.4445
Bacteroides fragilis	Bacteroides fragilis	6.7	1	6.80139	0.4508
Bacteroides fragilis	Bacteroides fragilis	6.7	1	6.85139	0.4604
Bacteroides fragilis	Bacteroides fragilis	6.7	1	6.90139	0.4658
Bacteroides fragilis	Bacteroides fragilis	6.7	1	6.95139	0.4706
Bacteroides fragilis	Bacteroides fragilis	6.7	1	7.00139	0.4757
Bacteroides fragilis	Bacteroides fragilis	6.7	1	7.05139	0.4864
Bacteroides fragilis	Bacteroides fragilis	6.7	1	7.10139	0.4943
Bacteroides fragilis	Bacteroides fragilis	6.7	1	7.15139	0.5051
Bacteroides fragilis	Bacteroides fragilis	6.7	1	7.20139	0.5076
Bacteroides fragilis	Bacteroides fragilis	6.7	1	7.25139	0.515
Bacteroides fragilis	Bacteroides fragilis	6.7	1	7.30139	0.5232
Bacteroides fragilis	Bacteroides fragilis	6.7	1	7.35139	0.5275
Bacteroides fragilis	Bacteroides fragilis	6.7	1	7.40139	0.5346
Bacteroides fragilis	Bacteroides fragilis	6.7	1	7.45139	0.5402
Bacteroides fragilis	Bacteroides fragilis	6.7	1	7.50139	0.546
Bacteroides fragilis	Bacteroides fragilis	6.7	1	7.55167	0.5498
Bacteroides fragilis	Bacteroides fragilis	6.7	1	7.60167	0.5513
Bacteroides fragilis	Bacteroides fragilis	6.7	1	7.65167	0.5528
Bacteroides fragilis	Bacteroides fragilis	6.7	1	7.70167	0.5583
Bacteroides fragilis	Bacteroides fragilis	6.7	1	7.75167	0.5646
Bacteroides fragilis	Bacteroides fragilis	6.7	1	7.80167	0.5661
Bacteroides fragilis	Bacteroides fragilis	6.7	1	7.85167	0.5693
Bacteroides fragilis	Bacteroides fragilis	6.7	1	7.90167	0.5753
Bacteroides fragilis	Bacteroides fragilis	6.7	1	7.95167	0.5786
Bacteroides fragilis	Bacteroides fragilis	6.7	1	8.00167	0.584
Bacteroides fragilis	Bacteroides fragilis	6.7	1	8.05167	0.5865
Bacteroides fragilis	Bacteroides fragilis	6.7	1	8.10167	0.5922
Bacteroides fragilis	Bacteroides fragilis	6.7	1	8.15167	0.5967
Bacteroides fragilis	Bacteroides fragilis	6.7	1	8.20167	0.602
Bacteroides fragilis	Bacteroides fragilis	6.7	1	8.25167	0.6074
Bacteroides fragilis	Bacteroides fragilis	6.7	1	8.30167	0.6066
Bacteroides fragilis	Bacteroides fragilis	6.7	1	8.35167	0.6121
Bacteroides fragilis	Bacteroides fragilis	6.7	1	8.40167	0.6066
Bacteroides fragilis	Bacteroides fragilis	6.7	1	8.45167	0.6047
Bacteroides fragilis	Bacteroides fragilis	6.7	1	8.50167	0.607
Bacteroides fragilis	Bacteroides fragilis	6.7	1	8.55167	0.6054
Bacteroides fragilis	Bacteroides fragilis	6.7	1	8.60167	0.6054
Bacteroides fragilis	Bacteroides fragilis	6.7	1	8.65167	0.6134
Bacteroides fragilis	Bacteroides fragilis	6.7	1	8.70167	0.6133
Bacteroides fragilis	Bacteroides fragilis	6.7	1	8.75167	0.6203
Bacteroides fragilis	Bacteroides fragilis	6.7	1	8.80167	0.6137
Bacteroides fragilis	Bacteroides fragilis	6.7	1	8.85167	0.6171
Bacteroides fragilis	Bacteroides fragilis	6.7	1	8.90167	0.6156
Bacteroides fragilis	Bacteroides fragilis	6.7	1	8.95194	0.6163
Bacteroides fragilis	Bacteroides fragilis	6.7	1	9.00194	0.6221
Bacteroides fragilis	Bacteroides fragilis	6.7	1	9.05194	0.6273
Bacteroides fragilis	Bacteroides fragilis	6.7	1	9.10194	0.6289
Bacteroides fragilis	Bacteroides fragilis	6.7	1	9.15194	0.6344
Bacteroides fragilis	Bacteroides fragilis	6.7	1	9.20194	0.6392
Bacteroides fragilis	Bacteroides fragilis	6.7	1	9.25194	0.6407
Bacteroides fragilis	Bacteroides fragilis	6.7	1	9.30194	0.6348
Bacteroides fragilis	Bacteroides fragilis	6.7	1	9.35194	0.6378
Bacteroides fragilis	Bacteroides fragilis	6.7	1	9.40194	0.642
Bacteroides fragilis	Bacteroides fragilis	6.7	1	9.45194	0.645
Bacteroides fragilis	Bacteroides fragilis	6.7	1	9.50194	0.6459
Bacteroides fragilis	Bacteroides fragilis	6.7	1	9.55194	0.645
Bacteroides fragilis	Bacteroides fragilis	6.7	1	9.60194	0.6508
Bacteroides fragilis	Bacteroides fragilis	6.7	1	9.65194	0.6591
Bacteroides fragilis	Bacteroides fragilis	6.7	1	9.70194	0.6639
Bacteroides fragilis	Bacteroides fragilis	6.7	1	9.75194	0.6659
Bacteroides fragilis	Bacteroides fragilis	6.7	1	9.80194	0.6682
Bacteroides fragilis	Bacteroides fragilis	6.7	1	9.85194	0.6722
Bacteroides fragilis	Bacteroides fragilis	6.7	1	9.90194	0.6808
Bacteroides fragilis	Bacteroides fragilis	6.7	1	9.95194	0.6799
Bacteroides fragilis	Bacteroides fragilis	6.7	1	10.0019	0.6855
Bacteroides fragilis	Bacteroides fragilis	6.7	1	10.0519	0.691
Bacteroides fragilis	Bacteroides fragilis	6.7	1	10.1019	0.6937
Bacteroides fragilis	Bacteroides fragilis	6.7	1	10.1519	0.6942
Bacteroides fragilis	Bacteroides fragilis	6.7	1	10.2019	0.6974
Bacteroides fragilis	Bacteroides fragilis	6.7	1	10.2519	0.6997
Bacteroides fragilis	Bacteroides fragilis	6.7	1	10.3019	0.6988
Bacteroides fragilis	Bacteroides fragilis	6.7	1	10.3522	0.7057
Bacteroides fragilis	Bacteroides fragilis	6.7	1	10.4022	0.7097
Bacteroides fragilis	Bacteroides fragilis	6.7	1	10.4522	0.7155
Bacteroides fragilis	Bacteroides fragilis	6.7	1	10.5022	0.72
Bacteroides fragilis	Bacteroides fragilis	6.7	1	10.5522	0.724
Bacteroides fragilis	Bacteroides fragilis	6.7	1	10.6022	0.7257
Bacteroides fragilis	Bacteroides fragilis	6.7	1	10.6522	0.7314
Bacteroides fragilis	Bacteroides fragilis	6.7	1	10.7022	0.7355
Bacteroides fragilis	Bacteroides fragilis	6.7	1	10.7522	0.7389
Bacteroides fragilis	Bacteroides fragilis	6.7	1	10.8022	0.7407
Bacteroides fragilis	Bacteroides fragilis	6.7	1	10.8522	0.7431
Bacteroides fragilis	Bacteroides fragilis	6.7	1	10.9022	0.748
Bacteroides fragilis	Bacteroides fragilis	6.7	1	10.9522	0.7485
Bacteroides fragilis	Bacteroides fragilis	6.7	1	11.0022	0.7504
Bacteroides fragilis	Bacteroides fragilis	6.7	1	11.0522	0.7555
Bacteroides fragilis	Bacteroides fragilis	6.7	1	11.1022	0.7574
Bacteroides fragilis	Bacteroides fragilis	6.7	1	11.1522	0.7617
Bacteroides fragilis	Bacteroides fragilis	6.7	1	11.2022	0.7644
Bacteroides fragilis	Bacteroides fragilis	6.7	1	11.2522	0.7677
Bacteroides fragilis	Bacteroides fragilis	6.7	1	11.3022	0.7708
Bacteroides fragilis	Bacteroides fragilis	6.7	1	11.3522	0.7737
Bacteroides fragilis	Bacteroides fragilis	6.7	1	11.4022	0.7765
Bacteroides fragilis	Bacteroides fragilis	6.7	1	11.4522	0.7795
Bacteroides fragilis	Bacteroides fragilis	6.7	1	11.5022	0.7832
Bacteroides fragilis	Bacteroides fragilis	6.7	1	11.5522	0.7877
Bacteroides fragilis	Bacteroides fragilis	6.7	1	11.6022	0.7944
Bacteroides fragilis	Bacteroides fragilis	6.7	1	11.6522	0.7969
Bacteroides fragilis	Bacteroides fragilis	6.7	1	11.7022	0.7986
Bacteroides fragilis	Bacteroides fragilis	6.7	1	11.7522	0.8035
Bacteroides fragilis	Bacteroides fragilis	6.7	1	11.8025	0.8079
Bacteroides fragilis	Bacteroides fragilis	6.7	1	11.8525	0.8122
Bacteroides fragilis	Bacteroides fragilis	6.7	1	11.9025	0.8179
Bacteroides fragilis	Bacteroides fragilis	6.7	1	11.9525	0.8216
Bacteroides fragilis	Bacteroides fragilis	6.7	1	12.0025	0.8236
Bacteroides fragilis	Bacteroides fragilis	6.7	1	12.0525	0.8235
Bacteroides fragilis	Bacteroides fragilis	6.7	1	12.1025	0.8262
Bacteroides fragilis	Bacteroides fragilis	6.7	1	12.1525	0.8278
Bacteroides fragilis	Bacteroides fragilis	6.7	1	12.2025	0.8309
Bacteroides fragilis	Bacteroides fragilis	6.7	1	12.2525	0.8337
Bacteroides fragilis	Bacteroides fragilis	6.7	1	12.3025	0.8355
Bacteroides fragilis	Bacteroides fragilis	6.7	1	12.3525	0.8396
Bacteroides fragilis	Bacteroides fragilis	6.7	1	12.4025	0.8433
Bacteroides fragilis	Bacteroides fragilis	6.7	1	12.4525	0.8471
Bacteroides fragilis	Bacteroides fragilis	6.7	1	12.5025	0.85
Bacteroides fragilis	Bacteroides fragilis	6.7	1	12.5525	0.8521
Bacteroides fragilis	Bacteroides fragilis	6.7	1	12.6025	0.8557
Bacteroides fragilis	Bacteroides fragilis	6.7	1	12.6525	0.8592
Bacteroides fragilis	Bacteroides fragilis	6.7	1	12.7025	0.8646
Bacteroides fragilis	Bacteroides fragilis	6.7	1	12.7525	0.8643
Bacteroides fragilis	Bacteroides fragilis	6.7	1	12.8025	0.8645
Bacteroides fragilis	Bacteroides fragilis	6.7	1	12.8525	0.8645
Bacteroides fragilis	Bacteroides fragilis	6.7	1	12.9025	0.8669
Bacteroides fragilis	Bacteroides fragilis	6.7	1	12.9525	0.8688
Bacteroides fragilis	Bacteroides fragilis	6.7	1	13.0025	0.8689
Bacteroides fragilis	Bacteroides fragilis	6.7	1	13.0525	0.8743
Bacteroides fragilis	Bacteroides fragilis	6.7	1	13.1025	0.8773
Bacteroides fragilis	Bacteroides fragilis	6.7	1	13.1525	0.8773
Bacteroides fragilis	Bacteroides fragilis	6.7	1	13.2028	0.8785
Bacteroides fragilis	Bacteroides fragilis	6.7	1	13.2528	0.8832
Bacteroides fragilis	Bacteroides fragilis	6.7	1	13.3028	0.8847
Bacteroides fragilis	Bacteroides fragilis	6.7	1	13.3528	0.8871
Bacteroides fragilis	Bacteroides fragilis	6.7	1	13.4028	0.8895
Bacteroides fragilis	Bacteroides fragilis	6.7	1	13.4528	0.892
Bacteroides fragilis	Bacteroides fragilis	6.7	1	13.5028	0.8915
Bacteroides fragilis	Bacteroides fragilis	6.7	1	13.5528	0.8918
Bacteroides fragilis	Bacteroides fragilis	6.7	1	13.6028	0.8938
Bacteroides fragilis	Bacteroides fragilis	6.7	1	13.6528	0.8964
Bacteroides fragilis	Bacteroides fragilis	6.7	1	13.7028	0.8977
Bacteroides fragilis	Bacteroides fragilis	6.7	1	13.7528	0.8983
Bacteroides fragilis	Bacteroides fragilis	6.7	1	13.8028	0.899
Bacteroides fragilis	Bacteroides fragilis	6.7	1	13.8528	0.8988
Bacteroides fragilis	Bacteroides fragilis	6.7	1	13.9028	0.8981
Bacteroides fragilis	Bacteroides fragilis	6.7	1	13.9528	0.9025
Bacteroides fragilis	Bacteroides fragilis	6.7	1	14.0028	0.9051
Bacteroides fragilis	Bacteroides fragilis	6.7	1	14.0528	0.908
Bacteroides fragilis	Bacteroides fragilis	6.7	1	14.1028	0.9077
Bacteroides fragilis	Bacteroides fragilis	6.7	1	14.1528	0.9085
Bacteroides fragilis	Bacteroides fragilis	6.7	1	14.2028	0.911
Bacteroides fragilis	Bacteroides fragilis	6.7	1	14.2528	0.9113
Bacteroides fragilis	Bacteroides fragilis	6.7	1	14.3028	0.9119
Bacteroides fragilis	Bacteroides fragilis	6.7	1	14.3528	0.9125
Bacteroides fragilis	Bacteroides fragilis	6.7	1	14.4028	0.915
Bacteroides fragilis	Bacteroides fragilis	6.7	1	14.4528	0.92
Bacteroides fragilis	Bacteroides fragilis	6.7	1	14.5028	0.9221
Bacteroides fragilis	Bacteroides fragilis	6.7	1	14.5528	0.9239
Bacteroides fragilis	Bacteroides fragilis	6.7	1	14.6031	0.9252
Bacteroides fragilis	Bacteroides fragilis	6.7	1	14.6531	0.9263
Bacteroides fragilis	Bacteroides fragilis	6.7	1	14.7031	0.9281
Bacteroides fragilis	Bacteroides fragilis	6.7	1	14.7531	0.9299
Bacteroides fragilis	Bacteroides fragilis	6.7	1	14.8031	0.9356
Bacteroides fragilis	Bacteroides fragilis	6.7	1	14.8531	0.936
Bacteroides fragilis	Bacteroides fragilis	6.7	1	14.9031	0.9386
Bacteroides fragilis	Bacteroides fragilis	6.7	1	14.9531	0.941
Bacteroides fragilis	Bacteroides fragilis	6.7	1	15.0031	0.9399
Bacteroides fragilis	Bacteroides fragilis	6.7	1	15.0531	0.943
Bacteroides fragilis	Bacteroides fragilis	6.7	1	15.1031	0.9432
Bacteroides fragilis	Bacteroides fragilis	6.7	1	15.1531	0.9465
Bacteroides fragilis	Bacteroides fragilis	6.7	1	15.2031	0.9478
Bacteroides fragilis	Bacteroides fragilis	6.7	1	15.2531	0.9501
Bacteroides fragilis	Bacteroides fragilis	6.7	1	15.3031	0.9538
Bacteroides fragilis	Bacteroides fragilis	6.7	1	15.3531	0.956
Bacteroides fragilis	Bacteroides fragilis	6.7	1	15.4031	0.9567
Bacteroides fragilis	Bacteroides fragilis	6.7	1	15.4531	0.9568
Bacteroides fragilis	Bacteroides fragilis	6.7	1	15.5031	0.963
Bacteroides fragilis	Bacteroides fragilis	6.7	1	15.5531	0.9621
Bacteroides fragilis	Bacteroides fragilis	6.7	1	15.6031	0.9632
Bacteroides fragilis	Bacteroides fragilis	6.7	1	15.6531	0.9649
Bacteroides fragilis	Bacteroides fragilis	6.7	1	15.7031	0.9683
Bacteroides fragilis	Bacteroides fragilis	6.7	1	15.7531	0.9713
Bacteroides fragilis	Bacteroides fragilis	6.7	1	15.8031	0.9717
Bacteroides fragilis	Bacteroides fragilis	6.7	1	15.8531	0.9723
Bacteroides fragilis	Bacteroides fragilis	6.7	1	15.9031	0.9743
Bacteroides fragilis	Bacteroides fragilis	6.7	1	15.9531	0.975
Bacteroides fragilis	Bacteroides fragilis	6.7	1	16.0033	0.9774
Bacteroides fragilis	Bacteroides fragilis	6.7	1	16.0533	0.9781
Bacteroides fragilis	Bacteroides fragilis	6.7	1	16.1033	0.9815
Bacteroides fragilis	Bacteroides fragilis	6.7	1	16.1533	0.9823
Bacteroides fragilis	Bacteroides fragilis	6.7	1	16.2033	0.9824
Bacteroides fragilis	Bacteroides fragilis	6.7	1	16.2533	0.9848
Bacteroides fragilis	Bacteroides fragilis	6.7	1	16.3033	0.9886
Bacteroides fragilis	Bacteroides fragilis	6.7	1	16.3533	0.9888
Bacteroides fragilis	Bacteroides fragilis	6.7	1	16.4033	0.9902
Bacteroides fragilis	Bacteroides fragilis	6.7	1	16.4533	0.9913
Bacteroides fragilis	Bacteroides fragilis	6.7	1	16.5033	0.9945
Bacteroides fragilis	Bacteroides fragilis	6.7	1	16.5533	0.9945
Bacteroides fragilis	Bacteroides fragilis	6.7	1	16.6033	0.9935
Bacteroides fragilis	Bacteroides fragilis	6.7	1	16.6533	0.9954
Bacteroides fragilis	Bacteroides fragilis	6.7	1	16.7033	0.9981
Bacteroides fragilis	Bacteroides fragilis	6.7	1	16.7533	1.0006
Bacteroides fragilis	Bacteroides fragilis	6.7	1	16.8033	1.0007
Bacteroides fragilis	Bacteroides fragilis	6.7	1	16.8533	1.0012
Bacteroides fragilis	Bacteroides fragilis	6.7	1	16.9033	1.0037
Bacteroides fragilis	Bacteroides fragilis	6.7	1	16.9533	1.0073
Bacteroides fragilis	Bacteroides fragilis	6.7	1	17.0033	1.0108
Bacteroides fragilis	Bacteroides fragilis	6.7	1	17.0533	1.0114
Bacteroides fragilis	Bacteroides fragilis	6.7	1	17.1033	1.0118
Bacteroides fragilis	Bacteroides fragilis	6.7	1	17.1533	1.0134
Bacteroides fragilis	Bacteroides fragilis	6.7	1	17.2033	1.0136
Bacteroides fragilis	Bacteroides fragilis	6.7	1	17.2533	1.0141
Bacteroides fragilis	Bacteroides fragilis	6.7	1	17.3033	1.0153
Bacteroides fragilis	Bacteroides fragilis	6.7	1	17.3533	1.0154
Bacteroides fragilis	Bacteroides fragilis	6.7	1	17.4033	1.0145
Bacteroides fragilis	Bacteroides fragilis	6.7	1	17.4536	1.0177
Bacteroides fragilis	Bacteroides fragilis	6.7	1	17.5036	1.0191
Bacteroides fragilis	Bacteroides fragilis	6.7	1	17.5536	1.0211
Bacteroides fragilis	Bacteroides fragilis	6.7	1	17.6036	1.0232
Bacteroides fragilis	Bacteroides fragilis	6.7	1	17.6536	1.0242
Bacteroides fragilis	Bacteroides fragilis	6.7	1	17.7036	1.026
Bacteroides fragilis	Bacteroides fragilis	6.7	1	17.7536	1.0269
Bacteroides fragilis	Bacteroides fragilis	6.7	1	17.8036	1.0262
Bacteroides fragilis	Bacteroides fragilis	6.7	1	17.8536	1.0271
Bacteroides fragilis	Bacteroides fragilis	6.7	1	17.9036	1.0267
Bacteroides fragilis	Bacteroides fragilis	6.7	1	17.9536	1.0275
Bacteroides fragilis	Bacteroides fragilis	6.7	1	18.0036	1.0265
Bacteroides fragilis	Bacteroides fragilis	6.7	1	18.0536	1.0263
Bacteroides fragilis	Bacteroides fragilis	6.7	1	18.1036	1.0286
Bacteroides fragilis	Bacteroides fragilis	6.7	1	18.1536	1.031
Bacteroides fragilis	Bacteroides fragilis	6.7	1	18.2036	1.0317
Bacteroides fragilis	Bacteroides fragilis	6.7	1	18.2536	1.0347
Bacteroides fragilis	Bacteroides fragilis	6.7	1	18.3036	1.0345
Bacteroides fragilis	Bacteroides fragilis	6.7	1	18.3536	1.0354
Bacteroides fragilis	Bacteroides fragilis	6.7	1	18.4036	1.0357
Bacteroides fragilis	Bacteroides fragilis	6.7	1	18.4536	1.0378
Bacteroides fragilis	Bacteroides fragilis	6.7	1	18.5036	1.0419
Bacteroides fragilis	Bacteroides fragilis	6.7	1	18.5536	1.0415
Bacteroides fragilis	Bacteroides fragilis	6.7	1	18.6036	1.0436
Bacteroides fragilis	Bacteroides fragilis	6.7	1	18.6536	1.0433
Bacteroides fragilis	Bacteroides fragilis	6.7	1	18.7036	1.0441
Bacteroides fragilis	Bacteroides fragilis	6.7	1	18.7536	1.0455
Bacteroides fragilis	Bacteroides fragilis	6.7	1	18.8036	1.0467
Bacteroides fragilis	Bacteroides fragilis	6.7	1	18.8539	1.0463
Bacteroides fragilis	Bacteroides fragilis	6.7	1	18.9039	1.0455
Bacteroides fragilis	Bacteroides fragilis	6.7	1	18.9539	1.048
Bacteroides fragilis	Bacteroides fragilis	6.7	1	19.0039	1.0473
Bacteroides fragilis	Bacteroides fragilis	6.7	1	19.0539	1.0448
Bacteroides fragilis	Bacteroides fragilis	6.7	1	19.1039	1.046
Bacteroides fragilis	Bacteroides fragilis	6.7	1	19.1539	1.0499
Bacteroides fragilis	Bacteroides fragilis	6.7	1	19.2039	1.0511
Bacteroides fragilis	Bacteroides fragilis	6.7	1	19.2539	1.0517
Bacteroides fragilis	Bacteroides fragilis	6.7	1	19.3039	1.0539
Bacteroides fragilis	Bacteroides fragilis	6.7	1	19.3539	1.0555
Bacteroides fragilis	Bacteroides fragilis	6.7	1	19.4039	1.0553
Bacteroides fragilis	Bacteroides fragilis	6.7	1	19.4539	1.0556
Bacteroides fragilis	Bacteroides fragilis	6.7	1	19.5039	1.057
Bacteroides fragilis	Bacteroides fragilis	6.7	1	19.5539	1.0564
Bacteroides fragilis	Bacteroides fragilis	6.7	1	19.6039	1.059
Bacteroides fragilis	Bacteroides fragilis	6.7	1	19.6539	1.0579
Bacteroides fragilis	Bacteroides fragilis	6.7	1	19.7039	1.0594
Bacteroides fragilis	Bacteroides fragilis	6.7	1	19.7539	1.059
Bacteroides fragilis	Bacteroides fragilis	6.7	1	19.8039	1.061
Bacteroides fragilis	Bacteroides fragilis	6.7	1	19.8539	1.0598
Bacteroides fragilis	Bacteroides fragilis	6.7	1	19.9039	1.0609
Bacteroides fragilis	Bacteroides fragilis	6.7	1	19.9539	1.0599
Bacteroides fragilis	Bacteroides fragilis	6.7	1	20.0039	1.0607
Bacteroides fragilis	Bacteroides fragilis	6.7	1	20.0539	1.063
Bacteroides fragilis	Bacteroides fragilis	6.7	1	20.1039	1.0572
Bacteroides fragilis	Bacteroides fragilis	6.7	1	20.1539	1.0583
Bacteroides fragilis	Bacteroides fragilis	6.7	1	20.2039	1.0628
Bacteroides fragilis	Bacteroides fragilis	6.7	1	20.2542	1.0619
Bacteroides fragilis	Bacteroides fragilis	6.7	1	20.3042	1.0592
Bacteroides fragilis	Bacteroides fragilis	6.7	1	20.3542	1.0574
Bacteroides fragilis	Bacteroides fragilis	6.7	1	20.4042	1.0567
Bacteroides fragilis	Bacteroides fragilis	6.7	1	20.4542	1.0605
Bacteroides fragilis	Bacteroides fragilis	6.7	1	20.5042	1.062
Bacteroides fragilis	Bacteroides fragilis	6.7	1	20.5542	1.064
Bacteroides fragilis	Bacteroides fragilis	6.7	1	20.6042	1.065
Bacteroides fragilis	Bacteroides fragilis	6.7	1	20.6542	1.0656
Bacteroides fragilis	Bacteroides fragilis	6.7	1	20.7042	1.0652
Bacteroides fragilis	Bacteroides fragilis	6.7	1	20.7542	1.0726
Bacteroides fragilis	Bacteroides fragilis	6.7	1	20.8042	1.0735
Bacteroides fragilis	Bacteroides fragilis	6.7	1	20.8542	1.0727
Bacteroides fragilis	Bacteroides fragilis	6.7	1	20.9042	1.0746
Bacteroides fragilis	Bacteroides fragilis	6.7	1	20.9542	1.0752
Bacteroides fragilis	Bacteroides fragilis	6.7	1	21.0042	1.0718
Bacteroides fragilis	Bacteroides fragilis	6.7	1	21.0542	1.0678
Bacteroides fragilis	Bacteroides fragilis	6.7	1	21.1042	1.0745
Bacteroides fragilis	Bacteroides fragilis	6.7	1	21.1542	1.0781
Bacteroides fragilis	Bacteroides fragilis	6.7	1	21.2042	1.0768
Bacteroides fragilis	Bacteroides fragilis	6.7	1	21.2542	1.0771
Bacteroides fragilis	Bacteroides fragilis	6.7	1	21.3042	1.0791
Bacteroides fragilis	Bacteroides fragilis	6.7	1	21.3542	1.0782
Bacteroides fragilis	Bacteroides fragilis	6.7	1	21.4042	1.0795
Bacteroides fragilis	Bacteroides fragilis	6.7	1	21.4542	1.0795
Bacteroides fragilis	Bacteroides fragilis	6.7	1	21.5042	1.0792
Bacteroides fragilis	Bacteroides fragilis	6.7	1	21.5542	1.0788
Bacteroides fragilis	Bacteroides fragilis	6.7	1	21.6042	1.0793
Bacteroides fragilis	Bacteroides fragilis	6.7	1	21.6542	1.0786
Bacteroides fragilis	Bacteroides fragilis	6.7	1	21.7044	1.0761
Bacteroides fragilis	Bacteroides fragilis	6.7	1	21.7544	1.0754
Bacteroides fragilis	Bacteroides fragilis	6.7	1	21.8044	1.0777
Bacteroides fragilis	Bacteroides fragilis	6.7	1	21.8544	1.0815
Bacteroides fragilis	Bacteroides fragilis	6.7	1	21.9044	1.083
Bacteroides fragilis	Bacteroides fragilis	6.7	1	21.9544	1.0832
Bacteroides fragilis	Bacteroides fragilis	6.7	1	22.0044	1.0847
Bacteroides fragilis	Bacteroides fragilis	6.7	1	22.0544	1.0838
Bacteroides fragilis	Bacteroides fragilis	6.7	1	22.1044	1.0841
Bacteroides fragilis	Bacteroides fragilis	6.7	1	22.1544	1.0875
Bacteroides fragilis	Bacteroides fragilis	6.7	1	22.2044	1.0845
Bacteroides fragilis	Bacteroides fragilis	6.7	1	22.2544	1.0799
Bacteroides fragilis	Bacteroides fragilis	6.7	1	22.3044	1.0767
Bacteroides fragilis	Bacteroides fragilis	6.7	1	22.3544	1.0775
Bacteroides fragilis	Bacteroides fragilis	6.7	1	22.4044	1.0771
Bacteroides fragilis	Bacteroides fragilis	6.7	1	22.4544	1.0791
Bacteroides fragilis	Bacteroides fragilis	6.7	1	22.5044	1.0771
Bacteroides fragilis	Bacteroides fragilis	6.7	1	22.5544	1.0746
Bacteroides fragilis	Bacteroides fragilis	6.7	1	22.6044	1.074
Bacteroides fragilis	Bacteroides fragilis	6.7	1	22.6544	1.0777
Bacteroides fragilis	Bacteroides fragilis	6.7	1	22.7044	1.0787
Bacteroides fragilis	Bacteroides fragilis	6.7	1	22.7544	1.0773
Bacteroides fragilis	Bacteroides fragilis	6.7	1	22.8044	1.0783
Bacteroides fragilis	Bacteroides fragilis	6.7	1	22.8544	1.0873
Bacteroides fragilis	Bacteroides fragilis	6.7	1	22.9044	1.0871
Bacteroides fragilis	Bacteroides fragilis	6.7	1	22.9544	1.0858
Bacteroides fragilis	Bacteroides fragilis	6.7	1	23.0044	1.081
Bacteroides fragilis	Bacteroides fragilis	6.7	1	23.0544	1.0816
Bacteroides fragilis	Bacteroides fragilis	6.7	1	23.1047	1.0818
Bacteroides fragilis	Bacteroides fragilis	6.7	1	23.1547	1.0826
Bacteroides fragilis	Bacteroides fragilis	6.7	1	23.2047	1.0839
Bacteroides fragilis	Bacteroides fragilis	6.7	1	23.2547	1.0842
Bacteroides fragilis	Bacteroides fragilis	6.7	1	23.3047	1.0841
Bacteroides fragilis	Bacteroides fragilis	6.7	1	23.3547	1.0853
Bacteroides fragilis	Bacteroides fragilis	6.7	1	23.4047	1.0854
Bacteroides fragilis	Bacteroides fragilis	6.7	1	23.4547	1.0848
Bacteroides fragilis	Bacteroides fragilis	6.7	1	23.5047	1.0862
Bacteroides fragilis	Bacteroides fragilis	6.7	1	23.5547	1.0862
Bacteroides fragilis	Bacteroides fragilis	6.7	1	23.6047	1.0859
Bacteroides fragilis	Bacteroides fragilis	6.7	1	23.6547	1.0862
Bacteroides fragilis	Bacteroides fragilis	6.7	1	23.7047	1.088
Bacteroides fragilis	Bacteroides fragilis	6.7	1	23.7547	1.0884
Bacteroides fragilis	Bacteroides fragilis	6.7	1	23.8047	1.0871
Bacteroides fragilis	Bacteroides fragilis	6.7	1	23.8547	1.0866
Bacteroides fragilis	Bacteroides fragilis	6.7	1	23.9047	1.0855
Bacteroides fragilis	Bacteroides fragilis	6.7	1	23.9547	1.0852
Bacteroides fragilis	Bacteroides fragilis	6.7	1	24.0047	1.0806
Bacteroides fragilis	Bacteroides fragilis	6.7	1	24.0547	1.0824
Bacteroides fragilis	Bacteroides fragilis	6.7	1	24.1047	1.0821
Bacteroides fragilis	Bacteroides fragilis	6.7	1	24.1547	1.0826
Bacteroides fragilis	Bacteroides fragilis	6.7	1	24.2047	1.0837
Bacteroides fragilis	Bacteroides fragilis	6.7	1	24.2547	1.0841
Bacteroides fragilis	Bacteroides fragilis	6.7	1	24.3047	1.0828
Bacteroides fragilis	Bacteroides fragilis	6.7	1	24.3547	1.0831
Bacteroides fragilis	Bacteroides fragilis	6.7	1	24.4047	1.0856
Bacteroides fragilis	Bacteroides fragilis	6.7	1	24.4547	1.0875
Bacteroides fragilis	Bacteroides fragilis	6.7	1	24.505	1.0859
Bacteroides fragilis	Bacteroides fragilis	6.7	1	24.555	1.0821
Bacteroides fragilis	Bacteroides fragilis	6.7	1	24.605	1.0838
Bacteroides fragilis	Bacteroides fragilis	6.7	1	24.655	1.082
Bacteroides fragilis	Bacteroides fragilis	6.7	1	24.705	1.081
Bacteroides fragilis	Bacteroides fragilis	6.7	1	24.755	1.0822
Bacteroides fragilis	Bacteroides fragilis	6.7	1	24.805	1.0822
Bacteroides fragilis	Bacteroides fragilis	6.7	1	24.855	1.0838
Bacteroides fragilis	Bacteroides fragilis	6.7	1	24.905	1.0849
Bacteroides fragilis	Bacteroides fragilis	6.7	1	24.955	1.0864
Bacteroides fragilis	Bacteroides fragilis	6.7	1	25.005	1.0886
Bacteroides fragilis	Bacteroides fragilis	6.7	1	25.055	1.0883
Bacteroides fragilis	Bacteroides fragilis	6.7	1	25.105	1.0883
Bacteroides fragilis	Bacteroides fragilis	6.7	1	25.155	1.0893
Bacteroides fragilis	Bacteroides fragilis	6.7	1	25.205	1.0888
Bacteroides fragilis	Bacteroides fragilis	6.7	1	25.255	1.09
Bacteroides fragilis	Bacteroides fragilis	6.7	1	25.305	1.0866
Bacteroides fragilis	Bacteroides fragilis	6.7	1	25.355	1.0878
Bacteroides fragilis	Bacteroides fragilis	6.7	1	25.405	1.0892
Bacteroides fragilis	Bacteroides fragilis	6.7	1	25.455	1.0908
Bacteroides fragilis	Bacteroides fragilis	6.7	1	25.505	1.0887
Bacteroides fragilis	Bacteroides fragilis	6.7	1	25.555	1.0913
Bacteroides fragilis	Bacteroides fragilis	6.7	1	25.605	1.0917
Bacteroides fragilis	Bacteroides fragilis	6.7	1	25.655	1.09
Bacteroides fragilis	Bacteroides fragilis	6.7	1	25.705	1.0845
Bacteroides fragilis	Bacteroides fragilis	6.7	1	25.755	1.0875
Bacteroides fragilis	Bacteroides fragilis	6.7	1	25.805	1.0858
Bacteroides fragilis	Bacteroides fragilis	6.7	1	25.855	1.0869
Bacteroides fragilis	Bacteroides fragilis	6.7	1	25.905	1.0887
Bacteroides fragilis	Bacteroides fragilis	6.7	1	25.9553	1.0838
Bacteroides fragilis	Bacteroides fragilis	6.7	1	26.0053	1.0847
Bacteroides fragilis	Bacteroides fragilis	6.7	1	26.0553	1.0882
Bacteroides fragilis	Bacteroides fragilis	6.7	1	26.1053	1.0852
Bacteroides fragilis	Bacteroides fragilis	6.7	1	26.1553	1.0851
Bacteroides fragilis	Bacteroides fragilis	6.7	1	26.2053	1.0845
Bacteroides fragilis	Bacteroides fragilis	6.7	1	26.2553	1.0846
Bacteroides fragilis	Bacteroides fragilis	6.7	1	26.3053	1.0845
Bacteroides fragilis	Bacteroides fragilis	6.7	1	26.3553	1.0819
Bacteroides fragilis	Bacteroides fragilis	6.7	1	26.4053	1.0828
Bacteroides fragilis	Bacteroides fragilis	6.7	1	26.4553	1.0833
Bacteroides fragilis	Bacteroides fragilis	6.7	1	26.5053	1.0829
Bacteroides fragilis	Bacteroides fragilis	6.7	1	26.5553	1.0835
Bacteroides fragilis	Bacteroides fragilis	6.7	1	26.6053	1.0822
Bacteroides fragilis	Bacteroides fragilis	6.7	1	26.6553	1.083
Bacteroides fragilis	Bacteroides fragilis	6.7	1	26.7053	1.0829
Bacteroides fragilis	Bacteroides fragilis	6.7	1	26.7553	1.0838
Bacteroides fragilis	Bacteroides fragilis	6.7	1	26.8053	1.0827
Bacteroides fragilis	Bacteroides fragilis	6.7	1	26.8553	1.0858
Bacteroides fragilis	Bacteroides fragilis	6.7	1	26.9053	1.0837
Bacteroides fragilis	Bacteroides fragilis	6.7	1	26.9553	1.0816
Bacteroides fragilis	Bacteroides fragilis	6.7	1	27.0053	1.0795
Bacteroides fragilis	Bacteroides fragilis	6.7	1	27.0553	1.0817
Bacteroides fragilis	Bacteroides fragilis	6.7	1	27.1053	1.0842
Bacteroides fragilis	Bacteroides fragilis	6.7	1	27.1553	1.0826
Bacteroides fragilis	Bacteroides fragilis	6.7	1	27.2053	1.0816
Bacteroides fragilis	Bacteroides fragilis	6.7	1	27.2553	1.0815
Bacteroides fragilis	Bacteroides fragilis	6.7	1	27.3053	1.0818
Bacteroides fragilis	Bacteroides fragilis	6.7	1	27.3556	1.082
Bacteroides fragilis	Bacteroides fragilis	6.7	1	27.4056	1.08
Bacteroides fragilis	Bacteroides fragilis	6.7	1	27.4556	1.0784
Bacteroides fragilis	Bacteroides fragilis	6.7	1	27.5056	1.0791
Bacteroides fragilis	Bacteroides fragilis	6.7	1	27.5556	1.0775
Bacteroides fragilis	Bacteroides fragilis	6.7	1	27.6056	1.0788
Bacteroides fragilis	Bacteroides fragilis	6.7	1	27.6556	1.0791
Bacteroides fragilis	Bacteroides fragilis	6.7	1	27.7056	1.0788
Bacteroides fragilis	Bacteroides fragilis	6.7	1	27.7556	1.0794
Bacteroides fragilis	Bacteroides fragilis	6.7	1	27.8056	1.0802
Bacteroides fragilis	Bacteroides fragilis	6.7	1	27.8556	1.0785
Bacteroides fragilis	Bacteroides fragilis	6.7	1	27.9056	1.0779
Bacteroides fragilis	Bacteroides fragilis	6.7	1	27.9556	1.0778
Bacteroides fragilis	Bacteroides fragilis	6.7	1	28.0056	1.0784
Bacteroides fragilis	Bacteroides fragilis	6.7	1	28.0556	1.078
Bacteroides fragilis	Bacteroides fragilis	6.7	1	28.1056	1.076
Bacteroides fragilis	Bacteroides fragilis	6.7	1	28.1556	1.0745
Bacteroides fragilis	Bacteroides fragilis	6.7	1	28.2056	1.0751
Bacteroides fragilis	Bacteroides fragilis	6.7	1	28.2556	1.0773
Bacteroides fragilis	Bacteroides fragilis	6.7	1	28.3056	1.0781
Bacteroides fragilis	Bacteroides fragilis	6.7	1	28.3556	1.0798
Bacteroides fragilis	Bacteroides fragilis	6.7	1	28.4056	1.0796
Bacteroides fragilis	Bacteroides fragilis	6.7	1	28.4556	1.0825
Bacteroides fragilis	Bacteroides fragilis	6.7	1	28.5056	1.0776
Bacteroides fragilis	Bacteroides fragilis	6.7	1	28.5556	1.0732
Bacteroides fragilis	Bacteroides fragilis	6.7	1	28.6056	1.0723
Bacteroides fragilis	Bacteroides fragilis	6.7	1	28.6556	1.0705
Bacteroides fragilis	Bacteroides fragilis	6.7	1	28.7056	1.0686
Bacteroides fragilis	Bacteroides fragilis	6.7	1	28.7558	1.0695
Bacteroides fragilis	Bacteroides fragilis	6.7	1	28.8058	1.0713
Bacteroides fragilis	Bacteroides fragilis	6.7	1	28.8558	1.0697
Bacteroides fragilis	Bacteroides fragilis	6.7	1	28.9058	1.0662
Bacteroides fragilis	Bacteroides fragilis	6.7	1	28.9558	1.0697
Bacteroides fragilis	Bacteroides fragilis	6.7	1	29.0058	1.0714
Bacteroides fragilis	Bacteroides fragilis	6.7	1	29.0558	1.0707
Bacteroides fragilis	Bacteroides fragilis	6.7	1	29.1058	1.0693
Bacteroides fragilis	Bacteroides fragilis	6.7	1	29.1558	1.0673
Bacteroides fragilis	Bacteroides fragilis	6.7	1	29.2058	1.0653
Bacteroides fragilis	Bacteroides fragilis	6.7	1	29.2558	1.0633
Bacteroides fragilis	Bacteroides fragilis	6.7	1	29.3058	1.0634
Bacteroides fragilis	Bacteroides fragilis	6.7	1	29.3558	1.0631
Bacteroides fragilis	Bacteroides fragilis	6.7	1	29.4058	1.0645
Bacteroides fragilis	Bacteroides fragilis	6.7	1	29.4558	1.0634
Bacteroides fragilis	Bacteroides fragilis	6.7	1	29.5058	1.0649
Bacteroides fragilis	Bacteroides fragilis	6.7	1	29.5558	1.0653
Bacteroides fragilis	Bacteroides fragilis	6.7	1	29.6058	1.0656
Bacteroides fragilis	Bacteroides fragilis	6.7	1	29.6558	1.063
Bacteroides fragilis	Bacteroides fragilis	6.7	1	29.7058	1.0661
Bacteroides fragilis	Bacteroides fragilis	6.7	1	29.7558	1.0652
Bacteroides fragilis	Bacteroides fragilis	6.7	1	29.8058	1.0656
Bacteroides fragilis	Bacteroides fragilis	6.7	1	29.8558	1.0641
Bacteroides fragilis	Bacteroides fragilis	6.7	1	29.9058	1.0596
Bacteroides fragilis	Bacteroides fragilis	6.7	1	29.9558	1.0604
Bacteroides fragilis	Bacteroides fragilis	6.7	1	30.0058	1.0551
Bacteroides fragilis	Bacteroides fragilis	6.7	1	30.0558	1.0559
Bacteroides fragilis	Bacteroides fragilis	6.7	1	30.1058	1.054
Bacteroides fragilis	Bacteroides fragilis	6.7	1	30.1558	1.0531
Bacteroides fragilis	Bacteroides fragilis	6.7	1	30.2061	1.0558
Bacteroides fragilis	Bacteroides fragilis	6.7	1	30.2561	1.0545
Bacteroides fragilis	Bacteroides fragilis	6.7	1	30.3061	1.0546
Bacteroides fragilis	Bacteroides fragilis	6.7	1	30.3561	1.0545
Bacteroides fragilis	Bacteroides fragilis	6.7	1	30.4061	1.0534
Bacteroides fragilis	Bacteroides fragilis	6.7	1	30.4561	1.0562
Bacteroides fragilis	Bacteroides fragilis	6.7	1	30.5061	1.056
Bacteroides fragilis	Bacteroides fragilis	6.7	1	30.5561	1.0558
Bacteroides fragilis	Bacteroides fragilis	6.7	1	30.6061	1.0554
Bacteroides fragilis	Bacteroides fragilis	6.7	1	30.6561	1.0561
Bacteroides fragilis	Bacteroides fragilis	6.7	1	30.7061	1.0546
Bacteroides fragilis	Bacteroides fragilis	6.7	1	30.7561	1.0539
Bacteroides fragilis	Bacteroides fragilis	6.7	1	30.8061	1.0514
Bacteroides fragilis	Bacteroides fragilis	6.7	1	30.8561	1.0467
Bacteroides fragilis	Bacteroides fragilis	6.7	1	30.9061	1.045
Bacteroides fragilis	Bacteroides fragilis	6.7	1	30.9561	1.0432
Bacteroides fragilis	Bacteroides fragilis	6.7	1	31.0061	1.0453
Bacteroides fragilis	Bacteroides fragilis	6.7	1	31.0561	1.0416
Bacteroides fragilis	Bacteroides fragilis	6.7	1	31.1061	1.0375
Bacteroides fragilis	Bacteroides fragilis	6.7	1	31.1561	1.0373
Bacteroides fragilis	Bacteroides fragilis	6.7	1	31.2061	1.0373
Bacteroides fragilis	Bacteroides fragilis	6.7	1	31.2561	1.0346
Bacteroides fragilis	Bacteroides fragilis	6.7	1	31.3061	1.0382
Bacteroides fragilis	Bacteroides fragilis	6.7	1	31.3561	1.0403
Bacteroides fragilis	Bacteroides fragilis	6.7	1	31.4061	1.0422
Bacteroides fragilis	Bacteroides fragilis	6.7	1	31.4561	1.0433
Bacteroides fragilis	Bacteroides fragilis	6.7	1	31.5061	1.0401
Bacteroides fragilis	Bacteroides fragilis	6.7	1	31.5561	1.0365
Bacteroides fragilis	Bacteroides fragilis	6.7	1	31.6064	1.036
Bacteroides fragilis	Bacteroides fragilis	6.7	1	31.6564	1.0356
Bacteroides fragilis	Bacteroides fragilis	6.7	1	31.7064	1.032
Bacteroides fragilis	Bacteroides fragilis	6.7	1	31.7564	1.0341
Bacteroides fragilis	Bacteroides fragilis	6.7	1	31.8064	1.0329
Bacteroides fragilis	Bacteroides fragilis	6.7	1	31.8564	1.031
Bacteroides fragilis	Bacteroides fragilis	6.7	1	31.9064	1.0279
Bacteroides fragilis	Bacteroides fragilis	6.7	1	31.9564	1.0289
Bacteroides fragilis	Bacteroides fragilis	6.7	1	32.0064	1.0297
Bacteroides fragilis	Bacteroides fragilis	6.7	1	32.0564	1.0324
Bacteroides fragilis	Bacteroides fragilis	6.7	1	32.1064	1.0322
Bacteroides fragilis	Bacteroides fragilis	6.7	1	32.1564	1.0283
Bacteroides fragilis	Bacteroides fragilis	6.7	1	32.2064	1.0276
Bacteroides fragilis	Bacteroides fragilis	6.7	1	32.2564	1.0276
Bacteroides fragilis	Bacteroides fragilis	6.7	1	32.3064	1.0279
Bacteroides fragilis	Bacteroides fragilis	6.7	1	32.3564	1.0283
Bacteroides fragilis	Bacteroides fragilis	6.7	1	32.4064	1.027
Bacteroides fragilis	Bacteroides fragilis	6.7	1	32.4564	1.0257
Bacteroides fragilis	Bacteroides fragilis	6.7	1	32.5064	1.0258
Bacteroides fragilis	Bacteroides fragilis	6.7	1	32.5564	1.0235
Bacteroides fragilis	Bacteroides fragilis	6.7	1	32.6064	1.0233
Bacteroides fragilis	Bacteroides fragilis	6.7	1	32.6564	1.0213
Bacteroides fragilis	Bacteroides fragilis	6.7	1	32.7064	1.0201
Bacteroides fragilis	Bacteroides fragilis	6.7	1	32.7564	1.0182
Bacteroides fragilis	Bacteroides fragilis	6.7	1	32.8064	1.0163
Bacteroides fragilis	Bacteroides fragilis	6.7	1	32.8564	1.015
Bacteroides fragilis	Bacteroides fragilis	6.7	1	32.9064	1.0166
Bacteroides fragilis	Bacteroides fragilis	6.7	1	32.9564	1.0166
Bacteroides fragilis	Bacteroides fragilis	6.7	1	33.0064	1.0161
Bacteroides fragilis	Bacteroides fragilis	6.7	1	33.0567	1.012
Bacteroides fragilis	Bacteroides fragilis	6.7	1	33.1067	1.008
Bacteroides fragilis	Bacteroides fragilis	6.7	1	33.1567	1.0059
Bacteroides fragilis	Bacteroides fragilis	6.7	1	33.2067	1.0047
Bacteroides fragilis	Bacteroides fragilis	6.7	1	33.2567	1.0079
Bacteroides fragilis	Bacteroides fragilis	6.7	1	33.3067	1.0081
Bacteroides fragilis	Bacteroides fragilis	6.7	1	33.3567	1.0045
Bacteroides fragilis	Bacteroides fragilis	6.7	1	33.4067	1.0004
Bacteroides fragilis	Bacteroides fragilis	6.7	1	33.4567	0.9998
Bacteroides fragilis	Bacteroides fragilis	6.7	1	33.5067	0.9993
Bacteroides fragilis	Bacteroides fragilis	6.7	1	33.5567	0.9967
Bacteroides fragilis	Bacteroides fragilis	6.7	1	33.6067	0.9933
Bacteroides fragilis	Bacteroides fragilis	6.7	1	33.6567	0.9924
Bacteroides fragilis	Bacteroides fragilis	6.7	1	33.7067	0.9959
Bacteroides fragilis	Bacteroides fragilis	6.7	1	33.7567	0.9968
Bacteroides fragilis	Bacteroides fragilis	6.7	1	33.8067	0.9924
Bacteroides fragilis	Bacteroides fragilis	6.7	1	33.8567	0.9939
Bacteroides fragilis	Bacteroides fragilis	6.7	1	33.9067	0.9953
Bacteroides fragilis	Bacteroides fragilis	6.7	1	33.9567	0.9917
Bacteroides fragilis	Bacteroides fragilis	6.7	1	34.0067	0.9905
Bacteroides fragilis	Bacteroides fragilis	6.7	1	34.0567	0.9909
Bacteroides fragilis	Bacteroides fragilis	6.7	1	34.1067	0.9913
Bacteroides fragilis	Bacteroides fragilis	6.7	1	34.1567	0.992
Bacteroides fragilis	Bacteroides fragilis	6.7	1	34.2067	0.9938
Bacteroides fragilis	Bacteroides fragilis	6.7	1	34.2567	0.9951
Bacteroides fragilis	Bacteroides fragilis	6.7	1	34.3067	0.9969
Bacteroides fragilis	Bacteroides fragilis	6.7	1	34.3567	0.9945
Bacteroides fragilis	Bacteroides fragilis	6.7	1	34.4067	0.9898
Bacteroides fragilis	Bacteroides fragilis	6.7	1	34.4569	0.9888
Bacteroides fragilis	Bacteroides fragilis	6.7	1	34.5069	0.9904
Bacteroides fragilis	Bacteroides fragilis	6.7	1	34.5569	0.9868
Bacteroides fragilis	Bacteroides fragilis	6.7	1	34.6069	0.9861
Bacteroides fragilis	Bacteroides fragilis	6.7	1	34.6569	0.982
Bacteroides fragilis	Bacteroides fragilis	6.7	1	34.7069	0.9814
Bacteroides fragilis	Bacteroides fragilis	6.7	1	34.7569	0.9829
Bacteroides fragilis	Bacteroides fragilis	6.7	1	34.8069	0.9826
Bacteroides fragilis	Bacteroides fragilis	6.7	1	34.8569	0.9818
Bacteroides fragilis	Bacteroides fragilis	6.7	1	34.9069	0.9795
Bacteroides fragilis	Bacteroides fragilis	6.7	1	34.9569	0.9754
Bacteroides fragilis	Bacteroides fragilis	6.7	1	35.0069	0.9707
Bacteroides fragilis	Bacteroides fragilis	6.7	1	35.0569	0.969
Bacteroides fragilis	Bacteroides fragilis	6.7	1	35.1069	0.9664
Bacteroides fragilis	Bacteroides fragilis	6.7	1	35.1569	0.9705
Bacteroides fragilis	Bacteroides fragilis	6.7	1	35.2069	0.9712
Bacteroides fragilis	Bacteroides fragilis	6.7	1	35.2569	0.9707
Bacteroides fragilis	Bacteroides fragilis	6.7	1	35.3069	0.9674
Bacteroides fragilis	Bacteroides fragilis	6.7	1	35.3569	0.9629
Bacteroides fragilis	Bacteroides fragilis	6.7	1	35.4069	0.9617
Bacteroides fragilis	Bacteroides fragilis	6.7	1	35.4569	0.9622
Bacteroides fragilis	Bacteroides fragilis	6.7	1	35.5069	0.9613
Bacteroides fragilis	Bacteroides fragilis	6.7	1	35.5569	0.9607
Bacteroides fragilis	Bacteroides fragilis	6.7	1	35.6069	0.9588
Bacteroides fragilis	Bacteroides fragilis	6.7	1	35.6569	0.9577
Bacteroides fragilis	Bacteroides fragilis	6.7	1	35.7069	0.9573
Bacteroides fragilis	Bacteroides fragilis	6.7	1	35.7569	0.9541
Bacteroides fragilis	Bacteroides fragilis	6.7	1	35.8069	0.9508
Bacteroides fragilis	Bacteroides fragilis	6.7	1	35.8572	0.9491
Bacteroides fragilis	Bacteroides fragilis	6.7	1	35.9072	0.9504
Bacteroides fragilis	Bacteroides fragilis	6.7	1	35.9572	0.9488
Bacteroides fragilis	Bacteroides fragilis	6.7	1	36.0072	0.9502
Bacteroides fragilis	Bacteroides fragilis	6.7	1	36.0572	0.9504
Bacteroides fragilis	Bacteroides fragilis	6.7	1	36.1072	0.9503
Bacteroides fragilis	Bacteroides fragilis	6.7	1	36.1572	0.9482
Bacteroides fragilis	Bacteroides fragilis	6.7	1	36.2072	0.9479
Bacteroides fragilis	Bacteroides fragilis	6.7	1	36.2572	0.9432
Bacteroides fragilis	Bacteroides fragilis	6.7	1	36.3072	0.9396
Bacteroides fragilis	Bacteroides fragilis	6.7	1	36.3572	0.9352
Bacteroides fragilis	Bacteroides fragilis	6.7	1	36.4072	0.9255
Bacteroides fragilis	Bacteroides fragilis	6.7	1	36.4572	0.9151
Bacteroides fragilis	Bacteroides fragilis	6.7	1	36.5072	0.9183
Bacteroides fragilis	Bacteroides fragilis	6.7	1	36.5572	0.9245
Bacteroides fragilis	Bacteroides fragilis	6.7	1	36.6072	0.9333
Bacteroides fragilis	Bacteroides fragilis	6.7	1	36.6572	0.9362
Bacteroides fragilis	Bacteroides fragilis	6.7	1	36.7072	0.9349
Bacteroides fragilis	Bacteroides fragilis	6.7	1	36.7572	0.9313
Bacteroides fragilis	Bacteroides fragilis	6.7	1	36.8072	0.929
Bacteroides fragilis	Bacteroides fragilis	6.7	1	36.8572	0.9286
Bacteroides fragilis	Bacteroides fragilis	6.7	1	36.9072	0.9325
Bacteroides fragilis	Bacteroides fragilis	6.7	1	36.9572	0.938
Bacteroides fragilis	Bacteroides fragilis	6.7	1	37.0072	0.9339
Bacteroides fragilis	Bacteroides fragilis	6.7	1	37.0572	0.9311
Bacteroides fragilis	Bacteroides fragilis	6.7	1	37.1072	0.9307
Bacteroides fragilis	Bacteroides fragilis	6.7	1	37.1572	0.9307
Bacteroides fragilis	Bacteroides fragilis	6.7	1	37.2072	0.9303
Bacteroides fragilis	Bacteroides fragilis	6.7	1	37.2572	0.9272
Bacteroides fragilis	Bacteroides fragilis	6.7	1	37.3075	0.9255
Bacteroides fragilis	Bacteroides fragilis	6.7	1	37.3575	0.923
Bacteroides fragilis	Bacteroides fragilis	6.7	1	37.4075	0.918
Bacteroides fragilis	Bacteroides fragilis	6.7	1	37.4575	0.9244
Bacteroides fragilis	Bacteroides fragilis	6.7	1	37.5075	0.931
Bacteroides fragilis	Bacteroides fragilis	6.7	1	37.5575	0.9263
Bacteroides fragilis	Bacteroides fragilis	6.7	1	37.6075	0.926
Bacteroides fragilis	Bacteroides fragilis	6.7	1	37.6575	0.9232
Bacteroides fragilis	Bacteroides fragilis	6.7	1	37.7075	0.9211
Bacteroides fragilis	Bacteroides fragilis	6.7	1	37.7575	0.9197
Bacteroides fragilis	Bacteroides fragilis	6.7	1	37.8075	0.9243
Bacteroides fragilis	Bacteroides fragilis	6.7	1	37.8575	0.923
Bacteroides fragilis	Bacteroides fragilis	6.7	1	37.9075	0.9234
Bacteroides fragilis	Bacteroides fragilis	6.7	1	37.9575	0.925
Bacteroides fragilis	Bacteroides fragilis	6.7	1	38.0075	0.9214
Bacteroides fragilis	Bacteroides fragilis	6.7	1	38.0575	0.9195
Bacteroides fragilis	Bacteroides fragilis	6.7	1	38.1075	0.9206
Bacteroides fragilis	Bacteroides fragilis	6.7	1	38.1575	0.9205
Bacteroides fragilis	Bacteroides fragilis	6.7	1	38.2075	0.9183
Bacteroides fragilis	Bacteroides fragilis	6.7	1	38.2575	0.9156
Bacteroides fragilis	Bacteroides fragilis	6.7	1	38.3075	0.9138
Bacteroides fragilis	Bacteroides fragilis	6.7	1	38.3575	0.914
Bacteroides fragilis	Bacteroides fragilis	6.7	1	38.4075	0.9131
Bacteroides fragilis	Bacteroides fragilis	6.7	1	38.4575	0.9136
Bacteroides fragilis	Bacteroides fragilis	6.7	1	38.5075	0.9114
Bacteroides fragilis	Bacteroides fragilis	6.7	1	38.5575	0.9086
Bacteroides fragilis	Bacteroides fragilis	6.7	1	38.6075	0.9087
Bacteroides fragilis	Bacteroides fragilis	6.7	1	38.6575	0.9074
Bacteroides fragilis	Bacteroides fragilis	6.7	1	38.7078	0.9081
Bacteroides fragilis	Bacteroides fragilis	6.7	1	38.7578	0.9066
Bacteroides fragilis	Bacteroides fragilis	6.7	1	38.8078	0.9087
Bacteroides fragilis	Bacteroides fragilis	6.7	1	38.8578	0.9095
Bacteroides fragilis	Bacteroides fragilis	6.7	1	38.9078	0.9093
Bacteroides fragilis	Bacteroides fragilis	6.7	1	38.9578	0.9099
Bacteroides fragilis	Bacteroides fragilis	6.7	1	39.0078	0.9061
Bacteroides fragilis	Bacteroides fragilis	6.7	1	39.0578	0.9043
Bacteroides fragilis	Bacteroides fragilis	6.7	1	39.1078	0.904
Bacteroides fragilis	Bacteroides fragilis	6.7	1	39.1578	0.9043
Bacteroides fragilis	Bacteroides fragilis	6.7	1	39.2078	0.9065
Bacteroides fragilis	Bacteroides fragilis	6.7	1	39.2578	0.9103
Bacteroides fragilis	Bacteroides fragilis	6.7	1	39.3078	0.9133
Bacteroides fragilis	Bacteroides fragilis	6.7	1	39.3578	0.9121
Bacteroides fragilis	Bacteroides fragilis	6.7	1	39.4078	0.9114
Bacteroides fragilis	Bacteroides fragilis	6.7	1	39.4578	0.9104
Bacteroides fragilis	Bacteroides fragilis	6.7	1	39.5078	0.9078
Bacteroides fragilis	Bacteroides fragilis	6.7	1	39.5578	0.9015
Bacteroides fragilis	Bacteroides fragilis	6.7	1	39.6078	0.8922
Bacteroides fragilis	Bacteroides fragilis	6.7	1	39.6578	0.8927
Bacteroides fragilis	Bacteroides fragilis	6.7	1	39.7078	0.897
Bacteroides fragilis	Bacteroides fragilis	6.7	1	39.7578	0.8985
Bacteroides fragilis	Bacteroides fragilis	6.7	1	39.8078	0.8995
Bacteroides fragilis	Bacteroides fragilis	6.7	1	39.8578	0.8981
Bacteroides fragilis	Bacteroides fragilis	6.7	1	39.9078	0.8986
Bacteroides fragilis	Bacteroides fragilis	6.7	1	39.9578	0.8989
Bacteroides fragilis	Bacteroides fragilis	6.7	1	40.0078	0.8986
Bacteroides fragilis	Bacteroides fragilis	6.7	1	40.0578	0.8996
Bacteroides fragilis	Bacteroides fragilis	6.7	1	40.1081	0.9005
Bacteroides fragilis	Bacteroides fragilis	6.7	1	40.1581	0.9025
Bacteroides fragilis	Bacteroides fragilis	6.7	1	40.2081	0.9029
Bacteroides fragilis	Bacteroides fragilis	6.7	1	40.2581	0.9042
Bacteroides fragilis	Bacteroides fragilis	6.7	1	40.3081	0.9013
Bacteroides fragilis	Bacteroides fragilis	6.7	1	40.3581	0.9019
Bacteroides fragilis	Bacteroides fragilis	6.7	1	40.4081	0.901
Bacteroides fragilis	Bacteroides fragilis	6.7	1	40.4581	0.8997
Bacteroides fragilis	Bacteroides fragilis	6.7	1	40.5081	0.8978
Bacteroides fragilis	Bacteroides fragilis	6.7	1	40.5581	0.8965
Bacteroides fragilis	Bacteroides fragilis	6.7	1	40.6081	0.898
Bacteroides fragilis	Bacteroides fragilis	6.7	1	40.6581	0.8975
Bacteroides fragilis	Bacteroides fragilis	6.7	1	40.7081	0.896
Bacteroides fragilis	Bacteroides fragilis	6.7	1	40.7581	0.8949
Bacteroides fragilis	Bacteroides fragilis	6.7	1	40.8081	0.895
Bacteroides fragilis	Bacteroides fragilis	6.7	1	40.8581	0.8979
Bacteroides fragilis	Bacteroides fragilis	6.7	1	40.9081	0.8993
Bacteroides fragilis	Bacteroides fragilis	6.7	1	40.9581	0.8982
Bacteroides fragilis	Bacteroides fragilis	6.7	1	41.0081	0.8979
Bacteroides fragilis	Bacteroides fragilis	6.7	1	41.0581	0.8967
Bacteroides fragilis	Bacteroides fragilis	6.7	1	41.1081	0.8944
Bacteroides fragilis	Bacteroides fragilis	6.7	1	41.1581	0.8943
Bacteroides fragilis	Bacteroides fragilis	6.7	1	41.2081	0.8943
Bacteroides fragilis	Bacteroides fragilis	6.7	1	41.2581	0.8939
Bacteroides fragilis	Bacteroides fragilis	6.7	1	41.3081	0.8968
Bacteroides fragilis	Bacteroides fragilis	6.7	1	41.3581	0.8969
Bacteroides fragilis	Bacteroides fragilis	6.7	1	41.4081	0.8966
Bacteroides fragilis	Bacteroides fragilis	6.7	1	41.4581	0.8944
Bacteroides fragilis	Bacteroides fragilis	6.7	1	41.5081	0.8924
Bacteroides fragilis	Bacteroides fragilis	6.7	1	41.5583	0.8949
Bacteroides fragilis	Bacteroides fragilis	6.7	1	41.6083	0.8932
Bacteroides fragilis	Bacteroides fragilis	6.7	1	41.6583	0.8901
Bacteroides fragilis	Bacteroides fragilis	6.7	1	41.7083	0.8877
Bacteroides fragilis	Bacteroides fragilis	6.7	1	41.7583	0.8865
Bacteroides fragilis	Bacteroides fragilis	6.7	1	41.8083	0.8851
Bacteroides fragilis	Bacteroides fragilis	6.7	1	41.8583	0.8874
Bacteroides fragilis	Bacteroides fragilis	6.7	1	41.9083	0.8912
Bacteroides fragilis	Bacteroides fragilis	6.7	1	41.9583	0.8939
Bacteroides fragilis	Bacteroides fragilis	6.7	1	42.0083	0.8955
Bacteroides fragilis	Bacteroides fragilis	6.7	1	42.0583	0.8951
Bacteroides fragilis	Bacteroides fragilis	6.7	1	42.1083	0.891
Bacteroides fragilis	Bacteroides fragilis	6.7	1	42.1583	0.887
Bacteroides fragilis	Bacteroides fragilis	6.7	1	42.2083	0.8892
Bacteroides fragilis	Bacteroides fragilis	6.7	1	42.2583	0.8897
Bacteroides fragilis	Bacteroides fragilis	6.7	1	42.3083	0.8891
Bacteroides fragilis	Bacteroides fragilis	6.7	1	42.3583	0.8895
Bacteroides fragilis	Bacteroides fragilis	6.7	1	42.4083	0.8893
Bacteroides fragilis	Bacteroides fragilis	6.7	1	42.4583	0.8883
Bacteroides fragilis	Bacteroides fragilis	6.7	1	42.5083	0.8881
Bacteroides fragilis	Bacteroides fragilis	6.7	1	42.5583	0.8832
Bacteroides fragilis	Bacteroides fragilis	6.7	1	42.6083	0.8829
Bacteroides fragilis	Bacteroides fragilis	6.7	1	42.6583	0.8829
Bacteroides fragilis	Bacteroides fragilis	6.7	1	42.7083	0.8843
Bacteroides fragilis	Bacteroides fragilis	6.7	1	42.7583	0.8864
Bacteroides fragilis	Bacteroides fragilis	6.7	1	42.8083	0.8853
Bacteroides fragilis	Bacteroides fragilis	6.7	1	42.8583	0.8843
Bacteroides fragilis	Bacteroides fragilis	6.7	1	42.9083	0.8808
Bacteroides fragilis	Bacteroides fragilis	6.7	1	42.9586	0.8832
Bacteroides fragilis	Bacteroides fragilis	6.7	1	43.0086	0.8832
Bacteroides fragilis	Bacteroides fragilis	6.7	1	43.0586	0.8844
Bacteroides fragilis	Bacteroides fragilis	6.7	1	43.1086	0.8849
Bacteroides fragilis	Bacteroides fragilis	6.7	1	43.1586	0.8844
Bacteroides fragilis	Bacteroides fragilis	6.7	1	43.2086	0.8804
Bacteroides fragilis	Bacteroides fragilis	6.7	1	43.2586	0.8794
Bacteroides fragilis	Bacteroides fragilis	6.7	1	43.3086	0.8795
Bacteroides fragilis	Bacteroides fragilis	6.7	1	43.3586	0.8779
Bacteroides fragilis	Bacteroides fragilis	6.7	1	43.4086	0.8756
Bacteroides fragilis	Bacteroides fragilis	6.7	1	43.4586	0.8804
Bacteroides fragilis	Bacteroides fragilis	6.7	1	43.5086	0.8818
Bacteroides fragilis	Bacteroides fragilis	6.7	1	43.5586	0.8816
Bacteroides fragilis	Bacteroides fragilis	6.7	1	43.6086	0.8811
Bacteroides fragilis	Bacteroides fragilis	6.7	1	43.6586	0.8798
Bacteroides fragilis	Bacteroides fragilis	6.7	1	43.7086	0.8797
Bacteroides fragilis	Bacteroides fragilis	6.7	1	43.7586	0.8807
Bacteroides fragilis	Bacteroides fragilis	6.7	1	43.8086	0.8777
Bacteroides fragilis	Bacteroides fragilis	6.7	1	43.8586	0.875
Bacteroides fragilis	Bacteroides fragilis	6.7	1	43.9086	0.8744
Bacteroides fragilis	Bacteroides fragilis	6.7	1	43.9586	0.8747
Bacteroides fragilis	Bacteroides fragilis	6.7	1	44.0086	0.8743
Bacteroides fragilis	Bacteroides fragilis	6.7	1	44.0586	0.8733
Bacteroides fragilis	Bacteroides fragilis	6.7	1	44.1086	0.8726
Bacteroides fragilis	Bacteroides fragilis	6.7	1	44.1586	0.8736
Bacteroides fragilis	Bacteroides fragilis	6.7	1	44.2086	0.8714
Bacteroides fragilis	Bacteroides fragilis	6.7	1	44.2586	0.8707
Bacteroides fragilis	Bacteroides fragilis	6.7	1	44.3086	0.8711
Bacteroides fragilis	Bacteroides fragilis	6.7	1	44.3589	0.8724
Bacteroides fragilis	Bacteroides fragilis	6.7	1	44.4089	0.8758
Bacteroides fragilis	Bacteroides fragilis	6.7	1	44.4589	0.8739
Bacteroides fragilis	Bacteroides fragilis	6.7	1	44.5089	0.8713
Bacteroides fragilis	Bacteroides fragilis	6.7	1	44.5589	0.8687
Bacteroides fragilis	Bacteroides fragilis	6.7	1	44.6089	0.8666
Bacteroides fragilis	Bacteroides fragilis	6.7	1	44.6589	0.8669
Bacteroides fragilis	Bacteroides fragilis	6.7	1	44.7089	0.8684
Bacteroides fragilis	Bacteroides fragilis	6.7	1	44.7589	0.8684
Bacteroides fragilis	Bacteroides fragilis	6.7	1	44.8089	0.8688
Bacteroides fragilis	Bacteroides fragilis	6.7	1	44.8589	0.8676
Bacteroides fragilis	Bacteroides fragilis	6.7	1	44.9089	0.8688
Bacteroides fragilis	Bacteroides fragilis	6.7	1	44.9589	0.8665
Bacteroides fragilis	Bacteroides fragilis	6.7	1	45.0089	0.8624
Bacteroides fragilis	Bacteroides fragilis	6.7	1	45.0589	0.8606
Bacteroides fragilis	Bacteroides fragilis	6.7	1	45.1089	0.8591
Bacteroides fragilis	Bacteroides fragilis	6.7	1	45.1589	0.8587
Bacteroides fragilis	Bacteroides fragilis	6.7	1	45.2089	0.8597
Bacteroides fragilis	Bacteroides fragilis	6.7	1	45.2589	0.8586
Bacteroides fragilis	Bacteroides fragilis	6.7	1	45.3089	0.8566
Bacteroides fragilis	Bacteroides fragilis	6.7	1	45.3589	0.8561
Bacteroides fragilis	Bacteroides fragilis	6.7	1	45.4089	0.852
Bacteroides fragilis	Bacteroides fragilis	6.7	1	45.4589	0.8515
Bacteroides fragilis	Bacteroides fragilis	6.7	1	45.5089	0.8543
Bacteroides fragilis	Bacteroides fragilis	6.7	1	45.5589	0.8543
Bacteroides fragilis	Bacteroides fragilis	6.7	1	45.6089	0.8541
Bacteroides fragilis	Bacteroides fragilis	6.7	1	45.6589	0.853
Bacteroides fragilis	Bacteroides fragilis	6.7	1	45.7089	0.8531
Bacteroides fragilis	Bacteroides fragilis	6.7	1	45.7589	0.8524
Bacteroides fragilis	Bacteroides fragilis	6.7	1	45.8092	0.8518
Bacteroides fragilis	Bacteroides fragilis	6.7	1	45.8592	0.8503
Bacteroides fragilis	Bacteroides fragilis	6.7	1	45.9092	0.8494
Bacteroides fragilis	Bacteroides fragilis	6.7	1	45.9592	0.8478
Bacteroides fragilis	Bacteroides fragilis	6.7	1	46.0092	0.8467
Bacteroides fragilis	Bacteroides fragilis	6.7	1	46.0592	0.844
Bacteroides fragilis	Bacteroides fragilis	6.7	1	46.1092	0.8444
Bacteroides fragilis	Bacteroides fragilis	6.7	1	46.1592	0.8421
Bacteroides fragilis	Bacteroides fragilis	6.7	1	46.2092	0.8416
Bacteroides fragilis	Bacteroides fragilis	6.7	1	46.2592	0.8411
Bacteroides fragilis	Bacteroides fragilis	6.7	1	46.3092	0.8427
Bacteroides fragilis	Bacteroides fragilis	6.7	1	46.3592	0.8433
Bacteroides fragilis	Bacteroides fragilis	6.7	1	46.4092	0.8426
Bacteroides fragilis	Bacteroides fragilis	6.7	1	46.4592	0.8418
Bacteroides fragilis	Bacteroides fragilis	6.7	1	46.5092	0.8408
Bacteroides fragilis	Bacteroides fragilis	6.7	1	46.5592	0.8387
Bacteroides fragilis	Bacteroides fragilis	6.7	1	46.6092	0.8348
Bacteroides fragilis	Bacteroides fragilis	6.7	1	46.6592	0.8352
Bacteroides fragilis	Bacteroides fragilis	6.7	1	46.7092	0.8363
Bacteroides fragilis	Bacteroides fragilis	6.7	1	46.7592	0.835
Bacteroides fragilis	Bacteroides fragilis	6.7	1	46.8092	0.8349
Bacteroides fragilis	Bacteroides fragilis	6.7	1	46.8592	0.8339
Bacteroides fragilis	Bacteroides fragilis	6.7	1	46.9092	0.8336
Bacteroides fragilis	Bacteroides fragilis	6.7	1	46.9592	0.833
Bacteroides fragilis	Bacteroides fragilis	6.7	1	47.0092	0.8323
Bacteroides fragilis	Bacteroides fragilis	6.7	1	47.0592	0.8298
Bacteroides fragilis	Bacteroides fragilis	6.7	1	47.1092	0.8306
Bacteroides fragilis	Bacteroides fragilis	6.7	1	47.1592	0.8312
Bacteroides fragilis	Bacteroides fragilis	6.7	1	47.2094	0.8296
Bacteroides fragilis	Bacteroides fragilis	6.7	1	47.2594	0.8298
Bacteroides fragilis	Bacteroides fragilis	6.7	1	47.3094	0.8306
Bacteroides fragilis	Bacteroides fragilis	6.7	1	47.3594	0.8305
Bacteroides fragilis	Bacteroides fragilis	6.7	1	47.4094	0.8298
Bacteroides fragilis	Bacteroides fragilis	6.7	1	47.4594	0.8291
Bacteroides fragilis	Bacteroides fragilis	6.7	1	47.5094	0.8284
Bacteroides fragilis	Bacteroides fragilis	6.7	1	47.5594	0.8273
Bacteroides fragilis	Bacteroides fragilis	6.7	1	47.6094	0.8262
Bacteroides fragilis	Bacteroides fragilis	6.7	1	47.6594	0.8243
Bacteroides fragilis	Bacteroides fragilis	6.7	1	47.7094	0.8228
Bacteroides fragilis	Bacteroides fragilis	6.7	1	47.7594	0.8211
Bacteroides fragilis	Bacteroides fragilis	6.7	1	47.8094	0.821
Bacteroides fragilis	Bacteroides fragilis	6.7	1	47.8594	0.8179
Bacteroides fragilis	Bacteroides fragilis	6.7	1	47.9094	0.8159
Bacteroides fragilis	Bacteroides fragilis	6.7	1	47.9594	0.8149
Bacteroides fragilis	Bacteroides fragilis	6.7	1	48.0094	0.8157
Bacteroides fragilis	Bacteroides fragilis	6.7	1	48.0594	0.8159
Bacteroides fragilis	Bacteroides fragilis	6.7	1	48.1094	0.8151
Bacteroides fragilis	Bacteroides fragilis	6.7	1	48.1594	0.8138
Bacteroides fragilis	Bacteroides fragilis	6.7	1	48.2094	0.8123
Bacteroides fragilis	Bacteroides fragilis	6.7	1	48.2594	0.8108
Bacteroides fragilis	Bacteroides fragilis	6.7	1	48.3094	0.8093
Bacteroides fragilis	Bacteroides fragilis	6.7	1	48.3594	0.8086
Bacteroides fragilis	Bacteroides fragilis	6.7	1	48.4094	0.8074
Bacteroides fragilis	Bacteroides fragilis	6.7	1	48.4594	0.8058
Bacteroides fragilis	Bacteroides fragilis	6.7	1	48.5094	0.8039
Bacteroides fragilis	Bacteroides fragilis	6.7	1	48.5594	0.8029
Bacteroides fragilis	Bacteroides fragilis	6.7	1	48.6097	0.7996
Bacteroides fragilis	Bacteroides fragilis	6.7	1	48.6597	0.7961
Bacteroides fragilis	Bacteroides fragilis	6.7	1	48.7097	0.7958
Bacteroides fragilis	Bacteroides fragilis	6.7	1	48.7597	0.7952
Bacteroides fragilis	Bacteroides fragilis	6.7	1	48.8097	0.7945
Bacteroides fragilis	Bacteroides fragilis	6.7	1	48.8597	0.7947
Bacteroides fragilis	Bacteroides fragilis	6.7	1	48.9097	0.7954
Bacteroides fragilis	Bacteroides fragilis	6.7	1	48.9597	0.796
Bacteroides fragilis	Bacteroides fragilis	6.7	1	49.0097	0.7927
Bacteroides fragilis	Bacteroides fragilis	6.7	1	49.0597	0.7907
Bacteroides fragilis	Bacteroides fragilis	6.7	1	49.1097	0.7884
Bacteroides fragilis	Bacteroides fragilis	6.7	1	49.1597	0.7852
Bacteroides fragilis	Bacteroides fragilis	6.7	1	49.2097	0.7871
Bacteroides fragilis	Bacteroides fragilis	6.7	1	49.2597	0.7884
Bacteroides fragilis	Bacteroides fragilis	6.7	1	49.3097	0.7913
Bacteroides fragilis	Bacteroides fragilis	6.7	1	49.3597	0.7902
Bacteroides fragilis	Bacteroides fragilis	6.7	1	49.4097	0.7899
Bacteroides fragilis	Bacteroides fragilis	6.7	1	49.4597	0.787
Bacteroides fragilis	Bacteroides fragilis	6.7	1	49.5097	0.7842
Bacteroides fragilis	Bacteroides fragilis	6.7	1	49.5597	0.7835
Bacteroides fragilis	Bacteroides fragilis	6.7	1	49.6097	0.7827
Bacteroides fragilis	Bacteroides fragilis	6.7	1	49.6597	0.7814
Bacteroides fragilis	Bacteroides fragilis	6.7	1	49.7097	0.7812
Bacteroides fragilis	Bacteroides fragilis	6.7	1	49.7597	0.7802
Bacteroides fragilis	Bacteroides fragilis	6.7	1	49.8097	0.7782
Bacteroides fragilis	Bacteroides fragilis	6.7	1	49.8597	0.7783
Bacteroides fragilis	Bacteroides fragilis	6.7	1	49.9097	0.7794
Bacteroides fragilis	Bacteroides fragilis	6.7	1	49.9597	0.7787
Bacteroides fragilis	Bacteroides fragilis	6.7	1	50.0097	0.7767
Bacteroides fragilis	Bacteroides fragilis	6.7	1	50.06	0.7745
Bacteroides fragilis	Bacteroides fragilis	6.7	1	50.11	0.7713
Bacteroides fragilis	Bacteroides fragilis	6.7	1	50.16	0.7713
Bacteroides fragilis	Bacteroides fragilis	6.7	1	50.21	0.7724
Bacteroides fragilis	Bacteroides fragilis	6.7	1	50.26	0.7719
Bacteroides fragilis	Bacteroides fragilis	6.7	1	50.31	0.772
Bacteroides fragilis	Bacteroides fragilis	6.7	1	50.36	0.7733
Bacteroides fragilis	Bacteroides fragilis	6.7	1	50.41	0.7699
Bacteroides fragilis	Bacteroides fragilis	6.7	1	50.46	0.769
Bacteroides fragilis	Bacteroides fragilis	6.7	1	50.51	0.769
Bacteroides fragilis	Bacteroides fragilis	6.7	1	50.56	0.7697
Bacteroides fragilis	Bacteroides fragilis	6.7	1	50.61	0.7691
Bacteroides fragilis	Bacteroides fragilis	6.7	1	50.66	0.769
Bacteroides fragilis	Bacteroides fragilis	6.7	1	50.71	0.7671
Bacteroides fragilis	Bacteroides fragilis	6.7	1	50.76	0.7636
Bacteroides fragilis	Bacteroides fragilis	6.7	1	50.81	0.7641
Bacteroides fragilis	Bacteroides fragilis	6.7	1	50.86	0.7623
Bacteroides fragilis	Bacteroides fragilis	6.7	1	50.91	0.7599
Bacteroides fragilis	Bacteroides fragilis	6.7	1	50.96	0.7581
Bacteroides fragilis	Bacteroides fragilis	6.7	1	51.01	0.7542
Bacteroides fragilis	Bacteroides fragilis	6.7	1	51.06	0.7556
Bacteroides fragilis	Bacteroides fragilis	6.7	1	51.11	0.7563
Bacteroides fragilis	Bacteroides fragilis	6.7	1	51.16	0.7577
Bacteroides fragilis	Bacteroides fragilis	6.7	1	51.21	0.7576
Bacteroides fragilis	Bacteroides fragilis	6.7	1	51.26	0.7571
Bacteroides fragilis	Bacteroides fragilis	6.7	1	51.31	0.7529
Bacteroides fragilis	Bacteroides fragilis	6.7	1	51.36	0.7528
Bacteroides fragilis	Bacteroides fragilis	6.7	1	51.41	0.754
Bacteroides fragilis	Bacteroides fragilis	6.7	1	51.4603	0.7527
Bacteroides fragilis	Bacteroides fragilis	6.7	1	51.5103	0.7517
Bacteroides fragilis	Bacteroides fragilis	6.7	1	51.5603	0.7507
Bacteroides fragilis	Bacteroides fragilis	6.7	1	51.6103	0.7516
Bacteroides fragilis	Bacteroides fragilis	6.7	1	51.6603	0.7488
Bacteroides fragilis	Bacteroides fragilis	6.7	1	51.7103	0.7489
Bacteroides fragilis	Bacteroides fragilis	6.7	1	51.7603	0.7482
Bacteroides fragilis	Bacteroides fragilis	6.7	1	51.8103	0.748
Bacteroides fragilis	Bacteroides fragilis	6.7	1	51.8603	0.7482
Bacteroides fragilis	Bacteroides fragilis	6.7	1	51.9103	0.7472
Bacteroides fragilis	Bacteroides fragilis	6.7	1	51.9603	0.7462
Bacteroides fragilis	Bacteroides fragilis	6.7	1	52.0103	0.7438
Bacteroides fragilis	Bacteroides fragilis	6.7	1	52.0603	0.7428
Bacteroides fragilis	Bacteroides fragilis	6.7	1	52.1103	0.7434
Bacteroides fragilis	Bacteroides fragilis	6.7	1	52.1603	0.7446
Bacteroides fragilis	Bacteroides fragilis	6.7	1	52.2103	0.7442
Bacteroides fragilis	Bacteroides fragilis	6.7	1	52.2603	0.7422
Bacteroides fragilis	Bacteroides fragilis	6.7	1	52.3103	0.7402
Bacteroides fragilis	Bacteroides fragilis	6.7	1	52.3603	0.738
Bacteroides fragilis	Bacteroides fragilis	6.7	1	52.4103	0.7387
Bacteroides fragilis	Bacteroides fragilis	6.7	1	52.4603	0.7407
Bacteroides fragilis	Bacteroides fragilis	6.7	1	52.5103	0.7415
Bacteroides fragilis	Bacteroides fragilis	6.7	1	52.5603	0.7425
Bacteroides fragilis	Bacteroides fragilis	6.7	1	52.6103	0.7432
Bacteroides fragilis	Bacteroides fragilis	6.7	1	52.6603	0.7395
Bacteroides fragilis	Bacteroides fragilis	6.7	1	52.7103	0.737
Bacteroides fragilis	Bacteroides fragilis	6.7	1	52.7603	0.7372
Bacteroides fragilis	Bacteroides fragilis	6.7	1	52.8103	0.7357
Bacteroides fragilis	Bacteroides fragilis	6.7	1	52.8606	0.7347
Bacteroides fragilis	Bacteroides fragilis	6.7	1	52.9106	0.734
Bacteroides fragilis	Bacteroides fragilis	6.7	1	52.9606	0.7339
Bacteroides fragilis	Bacteroides fragilis	6.7	1	53.0106	0.7318
Bacteroides fragilis	Bacteroides fragilis	6.7	1	53.0606	0.7317
Bacteroides fragilis	Bacteroides fragilis	6.7	1	53.1106	0.7318
Bacteroides fragilis	Bacteroides fragilis	6.7	1	53.1606	0.731
Bacteroides fragilis	Bacteroides fragilis	6.7	1	53.2106	0.7298
Bacteroides fragilis	Bacteroides fragilis	6.7	1	53.2606	0.7305
Bacteroides fragilis	Bacteroides fragilis	6.7	1	53.3106	0.7323
Bacteroides fragilis	Bacteroides fragilis	6.7	1	53.3606	0.7308
Bacteroides fragilis	Bacteroides fragilis	6.7	1	53.4106	0.7281
Bacteroides fragilis	Bacteroides fragilis	6.7	1	53.4606	0.73
Bacteroides fragilis	Bacteroides fragilis	6.7	1	53.5106	0.7299
Bacteroides fragilis	Bacteroides fragilis	6.7	1	53.5606	0.7285
Bacteroides fragilis	Bacteroides fragilis	6.7	1	53.6106	0.7273
Bacteroides fragilis	Bacteroides fragilis	6.7	1	53.6606	0.7269
Bacteroides fragilis	Bacteroides fragilis	6.7	1	53.7106	0.7271
Bacteroides fragilis	Bacteroides fragilis	6.7	1	53.7606	0.7278
Bacteroides fragilis	Bacteroides fragilis	6.7	1	53.8106	0.7285
Bacteroides fragilis	Bacteroides fragilis	6.7	1	53.8606	0.7286
Bacteroides fragilis	Bacteroides fragilis	6.7	1	53.9106	0.7285
Bacteroides fragilis	Bacteroides fragilis	6.7	1	53.9606	0.7284
Bacteroides fragilis	Bacteroides fragilis	6.7	1	54.0106	0.7261
Bacteroides fragilis	Bacteroides fragilis	6.7	1	54.0606	0.7252
Bacteroides fragilis	Bacteroides fragilis	6.7	1	54.1106	0.7232
Bacteroides fragilis	Bacteroides fragilis	6.7	1	54.1606	0.7224
Bacteroides fragilis	Bacteroides fragilis	6.7	1	54.2106	0.7211
Bacteroides fragilis	Bacteroides fragilis	6.7	1	54.2606	0.7196
Bacteroides fragilis	Bacteroides fragilis	6.7	1	54.3108	0.7179
Bacteroides fragilis	Bacteroides fragilis	6.7	1	54.3608	0.7167
Bacteroides fragilis	Bacteroides fragilis	6.7	1	54.4108	0.7163
Bacteroides fragilis	Bacteroides fragilis	6.7	1	54.4608	0.7177
Bacteroides fragilis	Bacteroides fragilis	6.7	1	54.5108	0.7169
Bacteroides fragilis	Bacteroides fragilis	6.7	1	54.5608	0.7149
Bacteroides fragilis	Bacteroides fragilis	6.7	1	54.6108	0.7128
Bacteroides fragilis	Bacteroides fragilis	6.7	1	54.6608	0.7123
Bacteroides fragilis	Bacteroides fragilis	6.7	1	54.7108	0.7148
Bacteroides fragilis	Bacteroides fragilis	6.7	1	54.7608	0.7149
Bacteroides fragilis	Bacteroides fragilis	6.7	1	54.8108	0.7142
Bacteroides fragilis	Bacteroides fragilis	6.7	1	54.8608	0.7143
Bacteroides fragilis	Bacteroides fragilis	6.7	1	54.9108	0.7138
Bacteroides fragilis	Bacteroides fragilis	6.7	1	54.9608	0.7131
Bacteroides fragilis	Bacteroides fragilis	6.7	1	55.0108	0.7116
Bacteroides fragilis	Bacteroides fragilis	6.7	1	55.0608	0.7115
Bacteroides fragilis	Bacteroides fragilis	6.7	1	55.1108	0.7105
Bacteroides fragilis	Bacteroides fragilis	6.7	1	55.1608	0.7099
Bacteroides fragilis	Bacteroides fragilis	6.7	1	55.2108	0.7087
Bacteroides fragilis	Bacteroides fragilis	6.7	1	55.2608	0.7083
Bacteroides fragilis	Bacteroides fragilis	6.7	1	55.3108	0.7088
Bacteroides fragilis	Bacteroides fragilis	6.7	1	55.3608	0.708
Bacteroides fragilis	Bacteroides fragilis	6.7	1	55.4108	0.7079
Bacteroides fragilis	Bacteroides fragilis	6.7	1	55.4608	0.7066
Bacteroides fragilis	Bacteroides fragilis	6.7	1	55.5108	0.7081
Bacteroides fragilis	Bacteroides fragilis	6.7	1	55.5608	0.7083
Bacteroides fragilis	Bacteroides fragilis	6.7	1	55.6108	0.7068
Bacteroides fragilis	Bacteroides fragilis	6.7	1	55.6608	0.7073
Bacteroides fragilis	Bacteroides fragilis	6.7	1	55.7111	0.7078
Bacteroides fragilis	Bacteroides fragilis	6.7	1	55.7611	0.7078
Bacteroides fragilis	Bacteroides fragilis	6.7	1	55.8111	0.707
Bacteroides fragilis	Bacteroides fragilis	6.7	1	55.8611	0.7065
Bacteroides fragilis	Bacteroides fragilis	6.7	1	55.9111	0.7056
Bacteroides fragilis	Bacteroides fragilis	6.7	1	55.9611	0.7062
Bacteroides fragilis	Bacteroides fragilis	6.7	1	56.0111	0.7062
Bacteroides fragilis	Bacteroides fragilis	6.7	1	56.0611	0.7054
Bacteroides fragilis	Bacteroides fragilis	6.7	1	56.1111	0.7045
Bacteroides fragilis	Bacteroides fragilis	6.7	1	56.1611	0.7017
Bacteroides fragilis	Bacteroides fragilis	6.7	1	56.2111	0.7026
Bacteroides fragilis	Bacteroides fragilis	6.7	1	56.2611	0.7045
Bacteroides fragilis	Bacteroides fragilis	6.7	1	56.3111	0.7031
Bacteroides fragilis	Bacteroides fragilis	6.7	1	56.3611	0.703
Bacteroides fragilis	Bacteroides fragilis	6.7	1	56.4111	0.7023
Bacteroides fragilis	Bacteroides fragilis	6.7	1	56.4611	0.7024
Bacteroides fragilis	Bacteroides fragilis	6.7	1	56.5111	0.7024
Bacteroides fragilis	Bacteroides fragilis	6.7	1	56.5611	0.7031
Bacteroides fragilis	Bacteroides fragilis	6.7	1	56.6111	0.7032
Bacteroides fragilis	Bacteroides fragilis	6.7	1	56.6611	0.7035
Bacteroides fragilis	Bacteroides fragilis	6.7	1	56.7111	0.7041
Bacteroides fragilis	Bacteroides fragilis	6.7	1	56.7611	0.7046
Bacteroides fragilis	Bacteroides fragilis	6.7	1	56.8111	0.704
Bacteroides fragilis	Bacteroides fragilis	6.7	1	56.8611	0.7024
Bacteroides fragilis	Bacteroides fragilis	6.7	1	56.9111	0.7
Bacteroides fragilis	Bacteroides fragilis	6.7	1	56.9611	0.6992
Bacteroides fragilis	Bacteroides fragilis	6.7	1	57.0111	0.6994
Bacteroides fragilis	Bacteroides fragilis	6.7	1	57.0611	0.6984
Bacteroides fragilis	Bacteroides fragilis	6.7	1	57.1114	0.6984
Bacteroides fragilis	Bacteroides fragilis	6.7	1	57.1614	0.6981
Bacteroides fragilis	Bacteroides fragilis	6.7	1	57.2114	0.6971
Bacteroides fragilis	Bacteroides fragilis	6.7	1	57.2614	0.6962
Bacteroides fragilis	Bacteroides fragilis	6.7	1	57.3114	0.6984
Bacteroides fragilis	Bacteroides fragilis	6.7	1	57.3614	0.6986
Bacteroides fragilis	Bacteroides fragilis	6.7	1	57.4114	0.6988
Bacteroides fragilis	Bacteroides fragilis	6.7	1	57.4614	0.6989
Bacteroides fragilis	Bacteroides fragilis	6.7	1	57.5114	0.6988
Bacteroides fragilis	Bacteroides fragilis	6.7	1	57.5614	0.6984
Bacteroides fragilis	Bacteroides fragilis	6.7	1	57.6114	0.698
Bacteroides fragilis	Bacteroides fragilis	6.7	1	57.6614	0.6948
Bacteroides fragilis	Bacteroides fragilis	6.7	1	57.7114	0.6941
Bacteroides fragilis	Bacteroides fragilis	6.7	1	57.7614	0.6938
Bacteroides fragilis	Bacteroides fragilis	6.7	1	57.8114	0.6941
Bacteroides fragilis	Bacteroides fragilis	6.7	1	57.8614	0.6953
Bacteroides fragilis	Bacteroides fragilis	6.7	1	57.9114	0.6936
Bacteroides fragilis	Bacteroides fragilis	6.7	1	57.9614	0.691
Bacteroides fragilis	Bacteroides fragilis	6.7	1	58.0114	0.6912
Bacteroides fragilis	Bacteroides fragilis	6.7	1	58.0614	0.691
Bacteroides fragilis	Bacteroides fragilis	6.7	1	58.1114	0.6918
Bacteroides fragilis	Bacteroides fragilis	6.7	1	58.1614	0.6928
Bacteroides fragilis	Bacteroides fragilis	6.7	1	58.2114	0.6938
Bacteroides fragilis	Bacteroides fragilis	6.7	1	58.2614	0.6942
Bacteroides fragilis	Bacteroides fragilis	6.7	1	58.3114	0.6929
Bacteroides fragilis	Bacteroides fragilis	6.7	1	58.3614	0.6924
Bacteroides fragilis	Bacteroides fragilis	6.7	1	58.4114	0.6927
Bacteroides fragilis	Bacteroides fragilis	6.7	1	58.4614	0.6926
Bacteroides fragilis	Bacteroides fragilis	6.7	1	58.5114	0.6918
Bacteroides fragilis	Bacteroides fragilis	6.7	1	58.5617	0.6912
Bacteroides fragilis	Bacteroides fragilis	6.7	1	58.6117	0.6918
Bacteroides fragilis	Bacteroides fragilis	6.7	1	58.6617	0.6924
Bacteroides fragilis	Bacteroides fragilis	6.7	1	58.7117	0.6918
Bacteroides fragilis	Bacteroides fragilis	6.7	1	58.7617	0.6918
Bacteroides fragilis	Bacteroides fragilis	6.7	1	58.8117	0.6907
Bacteroides fragilis	Bacteroides fragilis	6.7	1	58.8617	0.6905
Bacteroides fragilis	Bacteroides fragilis	6.7	1	58.9117	0.6908
Bacteroides fragilis	Bacteroides fragilis	6.7	1	58.9617	0.6909
Bacteroides fragilis	Bacteroides fragilis	6.7	1	59.0117	0.6909
Bacteroides fragilis	Bacteroides fragilis	6.7	1	59.0617	0.6915
Bacteroides fragilis	Bacteroides fragilis	6.7	1	59.1117	0.6905
Bacteroides fragilis	Bacteroides fragilis	6.7	1	59.1617	0.6898
Bacteroides fragilis	Bacteroides fragilis	6.7	1	59.2117	0.6893
Bacteroides fragilis	Bacteroides fragilis	6.7	1	59.2617	0.6891
Bacteroides fragilis	Bacteroides fragilis	6.7	1	59.3117	0.6889
Bacteroides fragilis	Bacteroides fragilis	6.7	1	59.3617	0.6896
Bacteroides fragilis	Bacteroides fragilis	6.7	1	59.4117	0.6893
Bacteroides fragilis	Bacteroides fragilis	6.7	1	59.4617	0.6887
Bacteroides fragilis	Bacteroides fragilis	6.7	1	59.5117	0.6875
Bacteroides fragilis	Bacteroides fragilis	6.7	1	59.5617	0.6865
Bacteroides fragilis	Bacteroides fragilis	6.7	1	59.6117	0.685
Bacteroides fragilis	Bacteroides fragilis	6.7	1	59.6617	0.6851
Bacteroides fragilis	Bacteroides fragilis	6.7	1	59.7117	0.6873
Bacteroides fragilis	Bacteroides fragilis	6.7	1	59.7617	0.688
Bacteroides fragilis	Bacteroides fragilis	6.7	1	59.8117	0.6877
Bacteroides fragilis	Bacteroides fragilis	6.7	1	59.8617	0.688
Bacteroides fragilis	Bacteroides fragilis	6.7	1	59.9117	0.6879
Bacteroides fragilis	Bacteroides fragilis	6.7	1	59.9619	0.6889
Bacteroides fragilis	Bacteroides fragilis	6.7	1	60.0119	0.6889
Bacteroides fragilis	Bacteroides fragilis	6.7	1	60.0619	0.6889
Bacteroides fragilis	Bacteroides fragilis	6.7	1	60.1119	0.689
Bacteroides fragilis	Bacteroides fragilis	6.7	1	60.1619	0.6884
Bacteroides fragilis	Bacteroides fragilis	6.7	1	60.2119	0.6879
Bacteroides fragilis	Bacteroides fragilis	6.7	1	60.2619	0.6864
Bacteroides fragilis	Bacteroides fragilis	6.7	1	60.3119	0.6855
Bacteroides fragilis	Bacteroides fragilis	6.7	1	60.3619	0.6847
Bacteroides fragilis	Bacteroides fragilis	6.7	1	60.4119	0.6853
Bacteroides fragilis	Bacteroides fragilis	6.7	1	60.4619	0.6844
Bacteroides fragilis	Bacteroides fragilis	6.7	1	60.5119	0.6845
Bacteroides fragilis	Bacteroides fragilis	6.7	1	60.5619	0.6838
Bacteroides fragilis	Bacteroides fragilis	6.7	1	60.6119	0.6824
Bacteroides fragilis	Bacteroides fragilis	6.7	1	60.6619	0.682
Bacteroides fragilis	Bacteroides fragilis	6.7	1	60.7119	0.6818
Bacteroides fragilis	Bacteroides fragilis	6.7	1	60.7619	0.6814
Bacteroides fragilis	Bacteroides fragilis	6.7	1	60.8119	0.6825
Bacteroides fragilis	Bacteroides fragilis	6.7	1	60.8619	0.6835
Bacteroides fragilis	Bacteroides fragilis	6.7	1	60.9119	0.6831
Bacteroides fragilis	Bacteroides fragilis	6.7	1	60.9619	0.6829
Bacteroides fragilis	Bacteroides fragilis	6.7	1	61.0119	0.6814
Bacteroides fragilis	Bacteroides fragilis	6.7	1	61.0619	0.6814
Bacteroides fragilis	Bacteroides fragilis	6.7	1	61.1119	0.6828
Bacteroides fragilis	Bacteroides fragilis	6.7	1	61.1619	0.6842
Bacteroides fragilis	Bacteroides fragilis	6.7	1	61.2119	0.6845
Bacteroides fragilis	Bacteroides fragilis	6.7	1	61.2619	0.6839
Bacteroides fragilis	Bacteroides fragilis	6.7	1	61.3119	0.6836
Bacteroides fragilis	Bacteroides fragilis	6.7	1	61.3619	0.6825
Bacteroides fragilis	Bacteroides fragilis	6.7	1	61.4122	0.6825
Bacteroides fragilis	Bacteroides fragilis	6.7	1	61.4622	0.6838
Bacteroides fragilis	Bacteroides fragilis	6.7	1	61.5122	0.6833
Bacteroides fragilis	Bacteroides fragilis	6.7	1	61.5622	0.6838
Bacteroides fragilis	Bacteroides fragilis	6.7	1	61.6122	0.6846
Bacteroides fragilis	Bacteroides fragilis	6.7	1	61.6622	0.6842
Bacteroides fragilis	Bacteroides fragilis	6.7	1	61.7122	0.6846
Bacteroides fragilis	Bacteroides fragilis	6.7	1	61.7622	0.6845
Bacteroides fragilis	Bacteroides fragilis	6.7	1	61.8122	0.6846
Bacteroides fragilis	Bacteroides fragilis	6.7	1	61.8622	0.6843
Bacteroides fragilis	Bacteroides fragilis	6.7	1	61.9122	0.6851
Bacteroides fragilis	Bacteroides fragilis	6.7	1	61.9622	0.6843
Bacteroides fragilis	Bacteroides fragilis	6.7	1	62.0122	0.6835
Bacteroides fragilis	Bacteroides fragilis	6.7	1	62.0622	0.6831
Bacteroides fragilis	Bacteroides fragilis	6.7	1	62.1122	0.6837
Bacteroides fragilis	Bacteroides fragilis	6.7	1	62.1622	0.6841
Bacteroides fragilis	Bacteroides fragilis	6.7	1	62.2122	0.6838
Bacteroides fragilis	Bacteroides fragilis	6.7	1	62.2622	0.683
Bacteroides fragilis	Bacteroides fragilis	6.7	1	62.3122	0.6837
Bacteroides fragilis	Bacteroides fragilis	6.7	1	62.3622	0.6833
Bacteroides fragilis	Bacteroides fragilis	6.7	1	62.4122	0.6825
Bacteroides fragilis	Bacteroides fragilis	6.7	1	62.4622	0.682
Bacteroides fragilis	Bacteroides fragilis	6.7	1	62.5122	0.6827
Bacteroides fragilis	Bacteroides fragilis	6.7	1	62.5622	0.6825
Bacteroides fragilis	Bacteroides fragilis	6.7	1	62.6122	0.6826
Bacteroides fragilis	Bacteroides fragilis	6.7	1	62.6622	0.6838
Bacteroides fragilis	Bacteroides fragilis	6.7	1	62.7122	0.6828
Bacteroides fragilis	Bacteroides fragilis	6.7	1	62.7622	0.6835
Bacteroides fragilis	Bacteroides fragilis	6.7	1	62.8125	0.6811
Bacteroides fragilis	Bacteroides fragilis	6.7	1	62.8625	0.6823
Bacteroides fragilis	Bacteroides fragilis	6.7	1	62.9125	0.6834
Bacteroides fragilis	Bacteroides fragilis	6.7	1	62.9625	0.6822
Bacteroides fragilis	Bacteroides fragilis	6.7	1	63.0125	0.6824
Bacteroides fragilis	Bacteroides fragilis	6.7	1	63.0625	0.683
Bacteroides fragilis	Bacteroides fragilis	6.7	1	63.1125	0.6836
Bacteroides fragilis	Bacteroides fragilis	6.7	1	63.1625	0.6836
Bacteroides fragilis	Bacteroides fragilis	6.7	1	63.2125	0.684
Bacteroides fragilis	Bacteroides fragilis	6.7	1	63.2625	0.6838
Bacteroides fragilis	Bacteroides fragilis	6.7	1	63.3125	0.6839
Bacteroides fragilis	Bacteroides fragilis	6.7	1	63.3625	0.6837
Bacteroides fragilis	Bacteroides fragilis	6.7	1	63.4125	0.6837
Bacteroides fragilis	Bacteroides fragilis	6.7	1	63.4625	0.6819
Bacteroides fragilis	Bacteroides fragilis	6.7	1	63.5125	0.682
Bacteroides fragilis	Bacteroides fragilis	6.7	1	63.5625	0.6818
Bacteroides fragilis	Bacteroides fragilis	6.7	1	63.6125	0.6822
Bacteroides fragilis	Bacteroides fragilis	6.7	1	63.6625	0.6827
Bacteroides fragilis	Bacteroides fragilis	6.7	1	63.7125	0.6824
Bacteroides fragilis	Bacteroides fragilis	6.7	1	63.7625	0.6811
Bacteroides fragilis	Bacteroides fragilis	6.7	1	63.8125	0.6814
Bacteroides fragilis	Bacteroides fragilis	6.7	1	63.8625	0.6834
Bacteroides fragilis	Bacteroides fragilis	6.7	1	63.9125	0.6841
Bacteroides fragilis	Bacteroides fragilis	6.7	1	63.9625	0.6836
Bacteroides fragilis	Bacteroides fragilis	6.7	1	64.0125	0.6829
Bacteroides fragilis	Bacteroides fragilis	6.7	1	64.0625	0.6825
Bacteroides fragilis	Bacteroides fragilis	6.7	1	64.1125	0.682
Bacteroides fragilis	Bacteroides fragilis	6.7	1	64.1625	0.6822
Bacteroides fragilis	Bacteroides fragilis	6.7	1	64.2128	0.6809
Bacteroides fragilis	Bacteroides fragilis	6.7	1	64.2628	0.6806
Bacteroides fragilis	Bacteroides fragilis	6.7	1	64.3128	0.6822
Bacteroides fragilis	Bacteroides fragilis	6.7	1	64.3628	0.6814
Bacteroides fragilis	Bacteroides fragilis	6.7	1	64.4128	0.682
Bacteroides fragilis	Bacteroides fragilis	6.7	1	64.4628	0.6823
Bacteroides fragilis	Bacteroides fragilis	6.7	1	64.5128	0.6837
Bacteroides fragilis	Bacteroides fragilis	6.7	1	64.5628	0.683
Bacteroides fragilis	Bacteroides fragilis	6.7	1	64.6128	0.6838
Bacteroides fragilis	Bacteroides fragilis	6.7	1	64.6628	0.6828
Bacteroides fragilis	Bacteroides fragilis	6.7	1	64.7128	0.6817
Bacteroides fragilis	Bacteroides fragilis	6.7	1	64.7628	0.6811
Bacteroides fragilis	Bacteroides fragilis	6.7	1	64.8128	0.6806
Bacteroides fragilis	Bacteroides fragilis	6.7	1	64.8628	0.6823
Bacteroides fragilis	Bacteroides fragilis	6.7	1	64.9128	0.6831
Bacteroides fragilis	Bacteroides fragilis	6.7	1	64.9628	0.6827
Bacteroides fragilis	Bacteroides fragilis	6.7	1	65.0128	0.683
Bacteroides fragilis	Bacteroides fragilis	6.7	1	65.0628	0.6833
Bacteroides fragilis	Bacteroides fragilis	6.7	1	65.1128	0.6836
Bacteroides fragilis	Bacteroides fragilis	6.7	1	65.1628	0.6828
Bacteroides fragilis	Bacteroides fragilis	6.7	1	65.2128	0.6827
Bacteroides fragilis	Bacteroides fragilis	6.7	1	65.2628	0.6832
Bacteroides fragilis	Bacteroides fragilis	6.7	1	65.3128	0.6836
Bacteroides fragilis	Bacteroides fragilis	6.7	1	65.3628	0.6831
Bacteroides fragilis	Bacteroides fragilis	6.7	1	65.4128	0.6813
Bacteroides fragilis	Bacteroides fragilis	6.7	1	65.4628	0.6827
Bacteroides fragilis	Bacteroides fragilis	6.7	1	65.5128	0.6829
Bacteroides fragilis	Bacteroides fragilis	6.7	1	65.5628	0.683
Bacteroides fragilis	Bacteroides fragilis	6.7	1	65.6131	0.6825
Bacteroides fragilis	Bacteroides fragilis	6.7	1	65.6631	0.6839
Bacteroides fragilis	Bacteroides fragilis	6.7	1	65.7131	0.6833
Bacteroides fragilis	Bacteroides fragilis	6.7	1	65.7631	0.6832
Bacteroides fragilis	Bacteroides fragilis	6.7	1	65.8131	0.6827
Bacteroides fragilis	Bacteroides fragilis	6.7	1	65.8631	0.6829
Bacteroides fragilis	Bacteroides fragilis	6.7	1	65.9131	0.6821
Bacteroides fragilis	Bacteroides fragilis	6.7	1	65.9631	0.6834
Bacteroides fragilis	Bacteroides fragilis	6.7	1	66.0131	0.6847
Bacteroides fragilis	Bacteroides fragilis	6.7	1	66.0631	0.6848
Bacteroides fragilis	Bacteroides fragilis	6.7	1	66.1131	0.6846
Bacteroides fragilis	Bacteroides fragilis	6.7	1	66.1631	0.6847
Bacteroides fragilis	Bacteroides fragilis	6.7	1	66.2131	0.6841
Bacteroides fragilis	Bacteroides fragilis	6.7	1	66.2631	0.6838
Bacteroides fragilis	Bacteroides fragilis	6.7	1	66.3131	0.6838
Bacteroides fragilis	Bacteroides fragilis	6.7	1	66.3631	0.6852
Bacteroides fragilis	Bacteroides fragilis	6.7	1	66.4131	0.6846
Bacteroides fragilis	Bacteroides fragilis	6.7	1	66.4631	0.6847
Bacteroides fragilis	Bacteroides fragilis	6.7	1	66.5131	0.6852
Bacteroides fragilis	Bacteroides fragilis	6.7	1	66.5631	0.6849
Bacteroides fragilis	Bacteroides fragilis	6.7	1	66.6131	0.6844
Bacteroides fragilis	Bacteroides fragilis	6.7	1	66.6631	0.6846
Bacteroides fragilis	Bacteroides fragilis	6.7	1	66.7131	0.685
Bacteroides fragilis	Bacteroides fragilis	6.7	1	66.7631	0.6856
Bacteroides fragilis	Bacteroides fragilis	6.7	1	66.8131	0.6863
Bacteroides fragilis	Bacteroides fragilis	6.7	1	66.8631	0.6859
Bacteroides fragilis	Bacteroides fragilis	6.7	1	66.9131	0.6861
Bacteroides fragilis	Bacteroides fragilis	6.7	1	66.9631	0.6859
Bacteroides fragilis	Bacteroides fragilis	6.7	1	67.0131	0.6858
Bacteroides fragilis	Bacteroides fragilis	6.7	1	67.0633	0.6849
Bacteroides fragilis	Bacteroides fragilis	6.7	1	67.1133	0.686
Bacteroides fragilis	Bacteroides fragilis	6.7	1	67.1633	0.6864
Bacteroides fragilis	Bacteroides fragilis	6.7	1	67.2133	0.6866
Bacteroides fragilis	Bacteroides fragilis	6.7	1	67.2633	0.6853
Bacteroides fragilis	Bacteroides fragilis	6.7	1	67.3133	0.6862
Bacteroides fragilis	Bacteroides fragilis	6.7	1	67.3633	0.6866
Bacteroides fragilis	Bacteroides fragilis	6.7	1	67.4133	0.6864
Bacteroides fragilis	Bacteroides fragilis	6.7	1	67.4633	0.6868
Bacteroides fragilis	Bacteroides fragilis	6.7	1	67.5133	0.687
Bacteroides fragilis	Bacteroides fragilis	6.7	1	67.5633	0.6866
Bacteroides fragilis	Bacteroides fragilis	6.7	1	67.6133	0.6865
Bacteroides fragilis	Bacteroides fragilis	6.7	1	67.6633	0.687
Bacteroides fragilis	Bacteroides fragilis	6.7	1	67.7133	0.6878
Bacteroides fragilis	Bacteroides fragilis	6.7	1	67.7633	0.6871
Bacteroides fragilis	Bacteroides fragilis	6.7	1	67.8133	0.6861
Bacteroides fragilis	Bacteroides fragilis	6.7	1	67.8633	0.6862
Bacteroides fragilis	Bacteroides fragilis	6.7	1	67.9133	0.6854
Bacteroides fragilis	Bacteroides fragilis	6.7	1	67.9633	0.6849
Bacteroides fragilis	Bacteroides fragilis	6.7	1	68.0133	0.685
Bacteroides fragilis	Bacteroides fragilis	6.7	1	68.0633	0.6854
Bacteroides fragilis	Bacteroides fragilis	6.7	1	68.1133	0.6857
Bacteroides fragilis	Bacteroides fragilis	6.7	1	68.1633	0.6863
Bacteroides fragilis	Bacteroides fragilis	6.7	1	68.2133	0.6873
Bacteroides fragilis	Bacteroides fragilis	6.7	1	68.2633	0.6876
Bacteroides fragilis	Bacteroides fragilis	6.7	1	68.3133	0.6881
Bacteroides fragilis	Bacteroides fragilis	6.7	1	68.3633	0.6879
Bacteroides fragilis	Bacteroides fragilis	6.7	1	68.4133	0.6882
Bacteroides fragilis	Bacteroides fragilis	6.7	1	68.4636	0.6878
Bacteroides fragilis	Bacteroides fragilis	6.7	1	68.5136	0.6875
Bacteroides fragilis	Bacteroides fragilis	6.7	1	68.5636	0.6872
Bacteroides fragilis	Bacteroides fragilis	6.7	1	68.6136	0.6876
Bacteroides fragilis	Bacteroides fragilis	6.7	1	68.6636	0.6876
Bacteroides fragilis	Bacteroides fragilis	6.7	1	68.7136	0.6877
Bacteroides fragilis	Bacteroides fragilis	6.7	1	68.7636	0.688
Bacteroides fragilis	Bacteroides fragilis	6.7	1	68.8136	0.688
Bacteroides fragilis	Bacteroides fragilis	6.7	1	68.8636	0.6878
Bacteroides fragilis	Bacteroides fragilis	6.7	1	68.9136	0.6874
Bacteroides fragilis	Bacteroides fragilis	6.7	1	68.9636	0.688
Bacteroides fragilis	Bacteroides fragilis	6.7	1	69.0136	0.6892
Bacteroides fragilis	Bacteroides fragilis	6.7	1	69.0636	0.6884
Bacteroides fragilis	Bacteroides fragilis	6.7	1	69.1136	0.6888
Bacteroides fragilis	Bacteroides fragilis	6.7	1	69.1636	0.6886
Bacteroides fragilis	Bacteroides fragilis	6.7	1	69.2136	0.6876
Bacteroides fragilis	Bacteroides fragilis	6.7	1	69.2636	0.6882
Bacteroides fragilis	Bacteroides fragilis	6.7	1	69.3136	0.6888
Bacteroides fragilis	Bacteroides fragilis	6.7	1	69.3636	0.6901
Bacteroides fragilis	Bacteroides fragilis	6.7	1	69.4136	0.6897
Bacteroides fragilis	Bacteroides fragilis	6.7	1	69.4636	0.6901
Bacteroides fragilis	Bacteroides fragilis	6.7	1	69.5136	0.6904
Bacteroides fragilis	Bacteroides fragilis	6.7	1	69.5636	0.6913
Bacteroides fragilis	Bacteroides fragilis	6.7	1	69.6136	0.6908
Bacteroides fragilis	Bacteroides fragilis	6.7	1	69.6636	0.6907
Bacteroides fragilis	Bacteroides fragilis	6.7	1	69.7136	0.6914
Bacteroides fragilis	Bacteroides fragilis	6.7	1	69.7636	0.6913
Bacteroides fragilis	Bacteroides fragilis	6.7	1	69.8136	0.6909
Bacteroides fragilis	Bacteroides fragilis	6.7	1	69.8639	0.6903
Bacteroides fragilis	Bacteroides fragilis	6.7	1	69.9139	0.6906
Bacteroides fragilis	Bacteroides fragilis	6.7	1	69.9639	0.691
Bacteroides fragilis	Bacteroides fragilis	6.7	1	70.0139	0.6907
Bacteroides fragilis	Bacteroides fragilis	6.7	1	70.0639	0.6906
Bacteroides fragilis	Bacteroides fragilis	6.7	1	70.1139	0.6909
Bacteroides fragilis	Bacteroides fragilis	6.7	1	70.1639	0.6917
Bacteroides fragilis	Bacteroides fragilis	6.7	1	70.2139	0.6916
Bacteroides fragilis	Bacteroides fragilis	6.7	1	70.2639	0.6916
Bacteroides fragilis	Bacteroides fragilis	6.7	1	70.3139	0.6917
Bacteroides fragilis	Bacteroides fragilis	6.7	1	70.3639	0.6925
Bacteroides fragilis	Bacteroides fragilis	6.7	1	70.4139	0.6925
Bacteroides fragilis	Bacteroides fragilis	6.7	1	70.4639	0.6924
Bacteroides fragilis	Bacteroides fragilis	6.7	1	70.5139	0.6917
Bacteroides fragilis	Bacteroides fragilis	6.7	1	70.5639	0.6919
Bacteroides fragilis	Bacteroides fragilis	6.7	1	70.6139	0.6923
Bacteroides fragilis	Bacteroides fragilis	6.7	1	70.6639	0.6912
Bacteroides fragilis	Bacteroides fragilis	6.7	1	70.7139	0.6927
Bacteroides fragilis	Bacteroides fragilis	6.7	1	70.7639	0.6927
Bacteroides fragilis	Bacteroides fragilis	6.7	1	70.8139	0.6913
Bacteroides fragilis	Bacteroides fragilis	6.7	1	70.8639	0.6909
Bacteroides fragilis	Bacteroides fragilis	6.7	1	70.9139	0.6911
Bacteroides fragilis	Bacteroides fragilis	6.7	1	70.9639	0.6917
Bacteroides fragilis	Bacteroides fragilis	6.7	1	71.0139	0.6917
Bacteroides fragilis	Bacteroides fragilis	6.7	1	71.0639	0.6918
Bacteroides fragilis	Bacteroides fragilis	6.7	1	71.1139	0.6918
Bacteroides fragilis	Bacteroides fragilis	6.7	1	71.1639	0.6926
Bacteroides fragilis	Bacteroides fragilis	6.7	1	71.2139	0.6931
Bacteroides fragilis	Bacteroides fragilis	6.7	1	71.2639	0.6948
Bacteroides fragilis	Bacteroides fragilis	6.7	1	71.3142	0.6945
Bacteroides fragilis	Bacteroides fragilis	6.7	1	71.3642	0.6936
Bacteroides fragilis	Bacteroides fragilis	6.7	1	71.4142	0.6937
Bacteroides fragilis	Bacteroides fragilis	6.7	1	71.4642	0.6945
Bacteroides fragilis	Bacteroides fragilis	6.7	1	71.5142	0.6945
Bacteroides fragilis	Bacteroides fragilis	6.7	1	71.5642	0.6936
Bacteroides fragilis	Bacteroides fragilis	6.7	1	71.6142	0.6939
Bacteroides fragilis	Bacteroides fragilis	6.7	1	71.6642	0.6942
Bacteroides fragilis	Bacteroides fragilis	6.7	1	71.7142	0.6945
Bacteroides fragilis	Bacteroides fragilis	6.7	1	71.7642	0.6946
Bacteroides fragilis	Bacteroides fragilis	6.7	1	71.8142	0.6949
Bacteroides fragilis	Bacteroides fragilis	6.7	1	71.8642	0.6956
Bacteroides fragilis	Bacteroides fragilis	6.7	1	71.9142	0.6958
Bacteroides fragilis	Bacteroides fragilis	6.7	1	71.9642	0.6955
Bacteroides fragilis	Bacteroides fragilis	6.7	1	72.0142	0.6946
Bacteroides fragilis	Bacteroides fragilis	6.7	1	72.0642	0.6949
Bacteroides fragilis	Bacteroides fragilis	6.7	1	72.1142	0.694
Bacteroides fragilis	Bacteroides fragilis	6.7	1	72.1642	0.6955
Bacteroides fragilis	Bacteroides fragilis	6.7	1	72.2142	0.6958
Bacteroides fragilis	Bacteroides fragilis	6.7	1	72.2642	0.6962
Bacteroides fragilis	Bacteroides fragilis	6.7	1	72.3142	0.6969
Bacteroides fragilis	Bacteroides fragilis	6.7	1	72.3642	0.6968
Bacteroides fragilis	Bacteroides fragilis	6.7	1	72.4142	0.6972
Bacteroides fragilis	Bacteroides fragilis	6.7	1	72.4642	0.6968
Bacteroides fragilis	Bacteroides fragilis	6.7	1	72.5142	0.6967
Bacteroides fragilis	Bacteroides fragilis	6.7	1	72.5642	0.6978
Bacteroides fragilis	Bacteroides fragilis	6.7	1	72.6142	0.6978
Bacteroides fragilis	Bacteroides fragilis	6.7	1	72.6642	0.6979
Bacteroides fragilis	Bacteroides fragilis	6.7	1	72.7144	0.6981
Bacteroides fragilis	Bacteroides fragilis	6.7	1	72.7644	0.6984
Bacteroides fragilis	Bacteroides fragilis	6.7	1	72.8144	0.6974
Bacteroides fragilis	Bacteroides fragilis	6.7	1	72.8644	0.6971
Bacteroides fragilis	Bacteroides fragilis	6.7	1	72.9144	0.6986
Bacteroides fragilis	Bacteroides fragilis	6.7	1	72.9644	0.6985
Bacteroides fragilis	Bacteroides fragilis	6.7	1	73.0144	0.6988
Bacteroides fragilis	Bacteroides fragilis	6.7	1	73.0644	0.6979
Bacteroides fragilis	Bacteroides fragilis	6.7	1	73.1144	0.6983
Bacteroides fragilis	Bacteroides fragilis	6.7	1	73.1644	0.6993
Bacteroides fragilis	Bacteroides fragilis	6.7	1	73.2144	0.6993
Bacteroides fragilis	Bacteroides fragilis	6.7	1	73.2644	0.6997
Bacteroides fragilis	Bacteroides fragilis	6.7	1	73.3144	0.6993
Bacteroides fragilis	Bacteroides fragilis	6.7	1	73.3644	0.7002
Bacteroides fragilis	Bacteroides fragilis	6.7	1	73.4144	0.7013
Bacteroides fragilis	Bacteroides fragilis	6.7	1	73.4644	0.7004
Bacteroides fragilis	Bacteroides fragilis	6.7	1	73.5144	0.6997
Bacteroides fragilis	Bacteroides fragilis	6.7	1	73.5644	0.7002
Bacteroides fragilis	Bacteroides fragilis	6.7	1	73.6144	0.7007
Bacteroides fragilis	Bacteroides fragilis	6.7	1	73.6644	0.7018
Bacteroides fragilis	Bacteroides fragilis	6.7	1	73.7144	0.7019
Bacteroides fragilis	Bacteroides fragilis	6.7	1	73.7644	0.7011
Bacteroides fragilis	Bacteroides fragilis	6.7	1	73.8144	0.701
Bacteroides fragilis	Bacteroides fragilis	6.7	1	73.8644	0.7012
Bacteroides fragilis	Bacteroides fragilis	6.7	1	73.9144	0.7021
Bacteroides fragilis	Bacteroides fragilis	6.7	1	73.9644	0.7023
Bacteroides fragilis	Bacteroides fragilis	6.7	1	74.0144	0.7023
Bacteroides fragilis	Bacteroides fragilis	6.7	1	74.0644	0.7026
Bacteroides fragilis	Bacteroides fragilis	6.7	1	74.1144	0.703
Bacteroides fragilis	Bacteroides fragilis	6.7	1	74.1647	0.7026
Bacteroides fragilis	Bacteroides fragilis	6.7	1	74.2147	0.7027
Bacteroides fragilis	Bacteroides fragilis	6.7	1	74.2647	0.7029
Bacteroides fragilis	Bacteroides fragilis	6.7	1	74.3147	0.7031
Bacteroides fragilis	Bacteroides fragilis	6.7	1	74.3647	0.7034
Bacteroides fragilis	Bacteroides fragilis	6.7	1	74.4147	0.7023
Bacteroides fragilis	Bacteroides fragilis	6.7	1	74.4647	0.7024
Bacteroides fragilis	Bacteroides fragilis	6.7	1	74.5147	0.7016
Bacteroides fragilis	Bacteroides fragilis	6.7	1	74.5647	0.7005
Bacteroides fragilis	Bacteroides fragilis	6.7	1	74.6147	0.7022
Bacteroides fragilis	Bacteroides fragilis	6.7	1	74.6647	0.7036
Bacteroides fragilis	Bacteroides fragilis	6.7	1	74.7147	0.7034
Bacteroides fragilis	Bacteroides fragilis	6.7	1	74.7647	0.7042
Bacteroides fragilis	Bacteroides fragilis	6.7	1	74.8147	0.7037
Bacteroides fragilis	Bacteroides fragilis	6.7	1	74.8647	0.7041
Bacteroides fragilis	Bacteroides fragilis	6.7	1	74.9147	0.7048
Bacteroides fragilis	Bacteroides fragilis	6.7	1	74.9647	0.7047
Bacteroides fragilis	Bacteroides fragilis	6.7	1	75.0147	0.7059
Bacteroides fragilis	Bacteroides fragilis	6.7	1	75.0647	0.7059
Bacteroides fragilis	Bacteroides fragilis	6.7	1	75.1147	0.7056
Bacteroides fragilis	Bacteroides fragilis	6.7	1	75.1647	0.7053
Bacteroides fragilis	Bacteroides fragilis	6.7	1	75.2147	0.7056
Bacteroides fragilis	Bacteroides fragilis	6.7	1	75.2647	0.7056
Bacteroides fragilis	Bacteroides fragilis	6.7	1	75.3147	0.7054
Bacteroides fragilis	Bacteroides fragilis	6.7	1	75.3647	0.7071
Bacteroides fragilis	Bacteroides fragilis	6.7	1	75.4147	0.7068
Bacteroides fragilis	Bacteroides fragilis	6.7	1	75.4647	0.7074
Bacteroides fragilis	Bacteroides fragilis	6.7	1	75.5147	0.7071
Bacteroides fragilis	Bacteroides fragilis	6.7	1	75.565	0.7069
Bacteroides fragilis	Bacteroides fragilis	6.7	1	75.615	0.7073
Bacteroides fragilis	Bacteroides fragilis	6.7	1	75.665	0.7073
Bacteroides fragilis	Bacteroides fragilis	6.7	1	75.715	0.7075
Bacteroides fragilis	Bacteroides fragilis	6.7	1	75.765	0.7058
Bacteroides fragilis	Bacteroides fragilis	6.7	1	75.815	0.7065
Bacteroides fragilis	Bacteroides fragilis	6.7	1	75.865	0.7073
Bacteroides fragilis	Bacteroides fragilis	6.7	1	75.915	0.7082
Bacteroides fragilis	Bacteroides fragilis	6.7	1	75.965	0.7085
Bacteroides fragilis	Bacteroides fragilis	6.7	1	76.015	0.7089
Bacteroides fragilis	Bacteroides fragilis	6.7	1	76.065	0.7093
Bacteroides fragilis	Bacteroides fragilis	6.7	1	76.115	0.7087
Bacteroides fragilis	Bacteroides fragilis	6.7	1	76.165	0.7089
Bacteroides fragilis	Bacteroides fragilis	6.7	1	76.215	0.7089
Bacteroides fragilis	Bacteroides fragilis	6.7	1	76.265	0.7079
Bacteroides fragilis	Bacteroides fragilis	6.7	1	76.315	0.7081
Bacteroides fragilis	Bacteroides fragilis	6.7	1	76.365	0.708
Bacteroides fragilis	Bacteroides fragilis	6.7	1	76.415	0.7086
Bacteroides fragilis	Bacteroides fragilis	6.7	1	76.465	0.709
Bacteroides fragilis	Bacteroides fragilis	6.7	1	76.515	0.7091
Bacteroides fragilis	Bacteroides fragilis	6.7	1	76.565	0.7099
Bacteroides fragilis	Bacteroides fragilis	6.7	1	76.615	0.7105
Bacteroides fragilis	Bacteroides fragilis	6.7	1	76.665	0.7105
Bacteroides fragilis	Bacteroides fragilis	6.7	1	76.715	0.7111
Bacteroides fragilis	Bacteroides fragilis	6.7	1	76.765	0.7113
Bacteroides fragilis	Bacteroides fragilis	6.7	1	76.815	0.7116
Bacteroides fragilis	Bacteroides fragilis	6.7	1	76.865	0.7122
Bacteroides fragilis	Bacteroides fragilis	6.7	1	76.915	0.7133
Bacteroides fragilis	Bacteroides fragilis	6.7	1	76.9653	0.7131
Bacteroides fragilis	Bacteroides fragilis	6.7	1	77.0153	0.7129
Bacteroides fragilis	Bacteroides fragilis	6.7	1	77.0653	0.7125
Bacteroides fragilis	Bacteroides fragilis	6.7	1	77.1153	0.7127
Bacteroides fragilis	Bacteroides fragilis	6.7	1	77.1653	0.713
Bacteroides fragilis	Bacteroides fragilis	6.7	1	77.2153	0.713
Bacteroides fragilis	Bacteroides fragilis	6.7	1	77.2653	0.7129
Bacteroides fragilis	Bacteroides fragilis	6.7	1	77.3153	0.7127
Bacteroides fragilis	Bacteroides fragilis	6.7	1	77.3653	0.7134
Bacteroides fragilis	Bacteroides fragilis	6.7	1	77.4153	0.7117
Bacteroides fragilis	Bacteroides fragilis	6.7	1	77.4653	0.713
Bacteroides fragilis	Bacteroides fragilis	6.7	1	77.5153	0.7127
Bacteroides fragilis	Bacteroides fragilis	6.7	1	77.5653	0.7125
Bacteroides fragilis	Bacteroides fragilis	6.7	1	77.6153	0.7127
Bacteroides fragilis	Bacteroides fragilis	6.7	1	77.6653	0.713
Bacteroides fragilis	Bacteroides fragilis	6.7	1	77.7153	0.7137
Bacteroides fragilis	Bacteroides fragilis	6.7	1	77.7653	0.7145
Bacteroides fragilis	Bacteroides fragilis	6.7	1	77.8153	0.7147
Bacteroides fragilis	Bacteroides fragilis	6.7	1	77.8653	0.7145
Bacteroides fragilis	Bacteroides fragilis	6.7	1	77.9153	0.7147
Bacteroides fragilis	Bacteroides fragilis	6.7	1	77.9653	0.7149
Bacteroides fragilis	Bacteroides fragilis	6.7	1	78.0153	0.7153
Bacteroides fragilis	Bacteroides fragilis	6.7	1	78.0653	0.7158
Bacteroides fragilis	Bacteroides fragilis	6.7	1	78.1153	0.7155
Bacteroides fragilis	Bacteroides fragilis	6.7	1	78.1653	0.7162
Bacteroides fragilis	Bacteroides fragilis	6.7	1	78.2153	0.7171
Bacteroides fragilis	Bacteroides fragilis	6.7	1	78.2653	0.7168
Bacteroides fragilis	Bacteroides fragilis	6.7	1	78.3153	0.7169
Bacteroides fragilis	Bacteroides fragilis	6.7	1	78.3653	0.7174
Bacteroides fragilis	Bacteroides fragilis	6.7	1	78.4156	0.7178
Bacteroides fragilis	Bacteroides fragilis	6.7	1	78.4656	0.7179
Bacteroides fragilis	Bacteroides fragilis	6.7	1	78.5156	0.7176
Bacteroides fragilis	Bacteroides fragilis	6.7	1	78.5656	0.7176
Bacteroides fragilis	Bacteroides fragilis	6.7	1	78.6156	0.7168
Bacteroides fragilis	Bacteroides fragilis	6.7	1	78.6656	0.7167
Bacteroides fragilis	Bacteroides fragilis	6.7	1	78.7156	0.7176
Bacteroides fragilis	Bacteroides fragilis	6.7	1	78.7656	0.7169
Bacteroides fragilis	Bacteroides fragilis	6.7	1	78.8156	0.7173
Bacteroides fragilis	Bacteroides fragilis	6.7	1	78.8656	0.7173
Bacteroides fragilis	Bacteroides fragilis	6.7	1	78.9156	0.7178
Bacteroides fragilis	Bacteroides fragilis	6.7	1	78.9656	0.7183
Bacteroides fragilis	Bacteroides fragilis	6.7	1	79.0156	0.7182
Bacteroides fragilis	Bacteroides fragilis	6.7	1	79.0656	0.7192
Bacteroides fragilis	Bacteroides fragilis	6.7	1	79.1156	0.7193
Bacteroides fragilis	Bacteroides fragilis	6.7	1	79.1656	0.7183
Bacteroides fragilis	Bacteroides fragilis	6.7	1	79.2156	0.7186
Bacteroides fragilis	Bacteroides fragilis	6.7	1	79.2656	0.7185
Bacteroides fragilis	Bacteroides fragilis	6.7	1	79.3156	0.7188
Bacteroides fragilis	Bacteroides fragilis	6.7	1	79.3656	0.719
Bacteroides fragilis	Bacteroides fragilis	6.7	1	79.4156	0.7191
Bacteroides fragilis	Bacteroides fragilis	6.7	1	79.4656	0.7195
Bacteroides fragilis	Bacteroides fragilis	6.7	1	79.5156	0.7196
Bacteroides fragilis	Bacteroides fragilis	6.7	1	79.5656	0.7193
Bacteroides fragilis	Bacteroides fragilis	6.7	1	79.6156	0.7192
Bacteroides fragilis	Bacteroides fragilis	6.7	1	79.6656	0.7195
Bacteroides fragilis	Bacteroides fragilis	6.7	1	79.7156	0.7201
Bacteroides fragilis	Bacteroides fragilis	6.7	1	79.7656	0.72
Bacteroides fragilis	Bacteroides fragilis	6.7	1	79.8158	0.72
Bacteroides fragilis	Bacteroides fragilis	6.7	1	79.8658	0.7208
Bacteroides fragilis	Bacteroides fragilis	6.7	1	79.9158	0.7219
Bacteroides fragilis	Bacteroides fragilis	6.7	1	79.9658	0.7232
Bacteroides fragilis	Bacteroides fragilis	6.7	1	80.0158	0.7222
Bacteroides fragilis	Bacteroides fragilis	6.7	1	80.0658	0.722
Bacteroides fragilis	Bacteroides fragilis	6.7	1	80.1158	0.723
Bacteroides fragilis	Bacteroides fragilis	6.7	1	80.1658	0.7233
Bacteroides fragilis	Bacteroides fragilis	6.7	1	80.2158	0.7235
Bacteroides fragilis	Bacteroides fragilis	6.7	1	80.2658	0.7236
Bacteroides fragilis	Bacteroides fragilis	6.7	1	80.3158	0.7253
Bacteroides fragilis	Bacteroides fragilis	6.7	1	80.3658	0.7252
Bacteroides fragilis	Bacteroides fragilis	6.7	1	80.4158	0.7248
Bacteroides fragilis	Bacteroides fragilis	6.7	1	80.4658	0.7253
Bacteroides fragilis	Bacteroides fragilis	6.7	1	80.5158	0.7245
Bacteroides fragilis	Bacteroides fragilis	6.7	1	80.5658	0.7236
Bacteroides fragilis	Bacteroides fragilis	6.7	1	80.6158	0.7234
Bacteroides fragilis	Bacteroides fragilis	6.7	1	80.6658	0.7233
Bacteroides fragilis	Bacteroides fragilis	6.7	1	80.7158	0.7242
Bacteroides fragilis	Bacteroides fragilis	6.7	1	80.7658	0.724
Bacteroides fragilis	Bacteroides fragilis	6.7	1	80.8158	0.7247
Bacteroides fragilis	Bacteroides fragilis	6.7	1	80.8658	0.7246
Bacteroides fragilis	Bacteroides fragilis	6.7	1	80.9158	0.7251
Bacteroides fragilis	Bacteroides fragilis	6.7	1	80.9658	0.7239
Bacteroides fragilis	Bacteroides fragilis	6.7	1	81.0158	0.7253
Bacteroides fragilis	Bacteroides fragilis	6.7	1	81.0658	0.7259
Bacteroides fragilis	Bacteroides fragilis	6.7	1	81.1158	0.7264
Bacteroides fragilis	Bacteroides fragilis	6.7	1	81.1658	0.7264
Bacteroides fragilis	Bacteroides fragilis	6.7	1	81.2158	0.7263
Bacteroides fragilis	Bacteroides fragilis	6.7	1	81.2661	0.7265
Bacteroides fragilis	Bacteroides fragilis	6.7	1	81.3161	0.7269
Bacteroides fragilis	Bacteroides fragilis	6.7	1	81.3661	0.7273
Bacteroides fragilis	Bacteroides fragilis	6.7	1	81.4161	0.7274
Bacteroides fragilis	Bacteroides fragilis	6.7	1	81.4661	0.7274
Bacteroides fragilis	Bacteroides fragilis	6.7	1	81.5161	0.7281
Bacteroides fragilis	Bacteroides fragilis	6.7	1	81.5661	0.7272
Bacteroides fragilis	Bacteroides fragilis	6.7	1	81.6161	0.7264
Bacteroides fragilis	Bacteroides fragilis	6.7	1	81.6661	0.727
Bacteroides fragilis	Bacteroides fragilis	6.7	1	81.7161	0.7275
Bacteroides fragilis	Bacteroides fragilis	6.7	1	81.7661	0.7276
Bacteroides fragilis	Bacteroides fragilis	6.7	1	81.8161	0.7272
Bacteroides fragilis	Bacteroides fragilis	6.7	1	81.8661	0.7268
Bacteroides fragilis	Bacteroides fragilis	6.7	1	81.9161	0.7273
Bacteroides fragilis	Bacteroides fragilis	6.7	1	81.9661	0.7277
Bacteroides fragilis	Bacteroides fragilis	6.7	1	82.0161	0.7273
Bacteroides fragilis	Bacteroides fragilis	6.7	1	82.0661	0.727
Bacteroides fragilis	Bacteroides fragilis	6.7	1	82.1161	0.7266
Bacteroides fragilis	Bacteroides fragilis	6.7	1	82.1661	0.7275
Bacteroides fragilis	Bacteroides fragilis	6.7	1	82.2161	0.727
Bacteroides fragilis	Bacteroides fragilis	6.7	1	82.2661	0.7278
Bacteroides fragilis	Bacteroides fragilis	6.7	1	82.3161	0.727
Bacteroides fragilis	Bacteroides fragilis	6.7	1	82.3661	0.7275
Bacteroides fragilis	Bacteroides fragilis	6.7	1	82.4161	0.7278
Bacteroides fragilis	Bacteroides fragilis	6.7	1	82.4661	0.7295
Bacteroides fragilis	Bacteroides fragilis	6.7	1	82.5161	0.7295
Bacteroides fragilis	Bacteroides fragilis	6.7	1	82.5661	0.7302
Bacteroides fragilis	Bacteroides fragilis	6.7	1	82.6161	0.7304
Bacteroides fragilis	Bacteroides fragilis	6.7	1	82.6664	0.7307
Bacteroides fragilis	Bacteroides fragilis	6.7	1	82.7164	0.7306
Bacteroides fragilis	Bacteroides fragilis	6.7	1	82.7664	0.7311
Bacteroides fragilis	Bacteroides fragilis	6.7	1	82.8164	0.7306
Bacteroides fragilis	Bacteroides fragilis	6.7	1	82.8664	0.7304
Bacteroides fragilis	Bacteroides fragilis	6.7	1	82.9164	0.7305
Bacteroides fragilis	Bacteroides fragilis	6.7	1	82.9664	0.7318
Bacteroides fragilis	Bacteroides fragilis	6.7	1	83.0164	0.7317
Bacteroides fragilis	Bacteroides fragilis	6.7	1	83.0664	0.7314
Bacteroides fragilis	Bacteroides fragilis	6.7	1	83.1164	0.7316
Bacteroides fragilis	Bacteroides fragilis	6.7	1	83.1664	0.7333
Bacteroides fragilis	Bacteroides fragilis	6.7	1	83.2164	0.7328
Bacteroides fragilis	Bacteroides fragilis	6.7	1	83.2664	0.733
Bacteroides fragilis	Bacteroides fragilis	6.7	1	83.3164	0.7327
Bacteroides fragilis	Bacteroides fragilis	6.7	1	83.3664	0.7327
Bacteroides fragilis	Bacteroides fragilis	6.7	1	83.4164	0.7325
Bacteroides fragilis	Bacteroides fragilis	6.7	1	83.4664	0.7325
Bacteroides fragilis	Bacteroides fragilis	6.7	1	83.5164	0.7328
Bacteroides fragilis	Bacteroides fragilis	6.7	1	83.5664	0.7328
Bacteroides fragilis	Bacteroides fragilis	6.7	1	83.6164	0.7339
Bacteroides fragilis	Bacteroides fragilis	6.7	1	83.6664	0.7331
Bacteroides fragilis	Bacteroides fragilis	6.7	1	83.7164	0.7332
Bacteroides fragilis	Bacteroides fragilis	6.7	1	83.7664	0.7341
Bacteroides fragilis	Bacteroides fragilis	6.7	1	83.8164	0.7327
Bacteroides fragilis	Bacteroides fragilis	6.7	1	83.8664	0.7338
Bacteroides fragilis	Bacteroides fragilis	6.7	1	83.9164	0.7345
Bacteroides fragilis	Bacteroides fragilis	6.7	1	83.9664	0.7338
Bacteroides fragilis	Bacteroides fragilis	6.7	1	84.0164	0.7339
Bacteroides fragilis	Bacteroides fragilis	6.7	1	84.0664	0.7335
Bacteroides fragilis	Bacteroides fragilis	6.7	1	84.1167	0.7337
Bacteroides fragilis	Bacteroides fragilis	6.7	1	84.1667	0.7343
Bacteroides fragilis	Bacteroides fragilis	6.7	1	84.2167	0.7346
Bacteroides fragilis	Bacteroides fragilis	6.7	1	84.2667	0.735
Bacteroides fragilis	Bacteroides fragilis	6.7	1	84.3167	0.7347
Bacteroides fragilis	Bacteroides fragilis	6.7	1	84.3667	0.7342
Bacteroides fragilis	Bacteroides fragilis	6.7	1	84.4167	0.7334
Bacteroides fragilis	Bacteroides fragilis	6.7	1	84.4667	0.735
Bacteroides fragilis	Bacteroides fragilis	6.7	1	84.5167	0.7347
Bacteroides fragilis	Bacteroides fragilis	6.7	1	84.5667	0.7344
Bacteroides fragilis	Bacteroides fragilis	6.7	1	84.6167	0.7352
Bacteroides fragilis	Bacteroides fragilis	6.7	1	84.6667	0.7351
Bacteroides fragilis	Bacteroides fragilis	6.7	1	84.7167	0.7351
Bacteroides fragilis	Bacteroides fragilis	6.7	1	84.7667	0.736
Bacteroides fragilis	Bacteroides fragilis	6.7	1	84.8167	0.7365
Bacteroides fragilis	Bacteroides fragilis	6.7	1	84.8667	0.7357
Bacteroides fragilis	Bacteroides fragilis	6.7	1	84.9167	0.7353
Bacteroides fragilis	Bacteroides fragilis	6.7	1	84.9667	0.7352
Bacteroides fragilis	Bacteroides fragilis	6.7	1	85.0167	0.7363
Bacteroides fragilis	Bacteroides fragilis	6.7	1	85.0667	0.7353
Bacteroides fragilis	Bacteroides fragilis	6.7	1	85.1167	0.7354
Bacteroides fragilis	Bacteroides fragilis	6.7	1	85.1667	0.7355
Bacteroides fragilis	Bacteroides fragilis	6.7	1	85.2167	0.7359
Bacteroides fragilis	Bacteroides fragilis	6.7	1	85.2667	0.7348
Bacteroides fragilis	Bacteroides fragilis	6.7	1	85.3167	0.7353
Bacteroides fragilis	Bacteroides fragilis	6.7	1	85.3667	0.7353
Bacteroides fragilis	Bacteroides fragilis	6.7	1	85.4167	0.7361
Bacteroides fragilis	Bacteroides fragilis	6.7	1	85.4667	0.7367
Bacteroides fragilis	Bacteroides fragilis	6.7	1	85.5169	0.7372
Bacteroides fragilis	Bacteroides fragilis	6.7	1	85.5669	0.7371
Bacteroides fragilis	Bacteroides fragilis	6.7	1	85.6169	0.7379
Bacteroides fragilis	Bacteroides fragilis	6.7	1	85.6669	0.7379
Bacteroides fragilis	Bacteroides fragilis	6.7	1	85.7169	0.7382
Bacteroides fragilis	Bacteroides fragilis	6.7	1	85.7669	0.7392
Bacteroides fragilis	Bacteroides fragilis	6.7	1	85.8169	0.7393
Bacteroides fragilis	Bacteroides fragilis	6.7	1	85.8669	0.7394
Bacteroides fragilis	Bacteroides fragilis	6.7	1	85.9169	0.74
Bacteroides fragilis	Bacteroides fragilis	6.7	1	85.9669	0.7388
Bacteroides fragilis	Bacteroides fragilis	6.7	1	86.0169	0.7381
Bacteroides fragilis	Bacteroides fragilis	6.7	1	86.0669	0.7389
Bacteroides fragilis	Bacteroides fragilis	6.7	1	86.1169	0.7404
Bacteroides fragilis	Bacteroides fragilis	6.7	1	86.1669	0.7406
Bacteroides fragilis	Bacteroides fragilis	6.7	1	86.2169	0.7393
Bacteroides fragilis	Bacteroides fragilis	6.7	1	86.2669	0.7388
Bacteroides fragilis	Bacteroides fragilis	6.7	1	86.3169	0.7394
Bacteroides fragilis	Bacteroides fragilis	6.7	1	86.3669	0.7401
Bacteroides fragilis	Bacteroides fragilis	6.7	1	86.4169	0.7395
Bacteroides fragilis	Bacteroides fragilis	6.7	1	86.4669	0.7399
Bacteroides fragilis	Bacteroides fragilis	6.7	1	86.5169	0.7397
Bacteroides fragilis	Bacteroides fragilis	6.7	1	86.5669	0.74
Bacteroides fragilis	Bacteroides fragilis	6.7	1	86.6169	0.7409
Bacteroides fragilis	Bacteroides fragilis	6.7	1	86.6669	0.7406
Bacteroides fragilis	Bacteroides fragilis	6.7	1	86.7169	0.7405
Bacteroides fragilis	Bacteroides fragilis	6.7	1	86.7669	0.74
Bacteroides fragilis	Bacteroides fragilis	6.7	1	86.8169	0.7402
Bacteroides fragilis	Bacteroides fragilis	6.7	1	86.8669	0.7404
Bacteroides fragilis	Bacteroides fragilis	6.7	1	86.9172	0.7403
Bacteroides fragilis	Bacteroides fragilis	6.7	1	86.9672	0.741
Bacteroides fragilis	Bacteroides fragilis	6.7	1	87.0172	0.7414
Bacteroides fragilis	Bacteroides fragilis	6.7	1	87.0672	0.7413
Bacteroides fragilis	Bacteroides fragilis	6.7	1	87.1172	0.742
Bacteroides fragilis	Bacteroides fragilis	6.7	1	87.1672	0.7418
Bacteroides fragilis	Bacteroides fragilis	6.7	1	87.2172	0.7414
Bacteroides fragilis	Bacteroides fragilis	6.7	1	87.2672	0.7423
Bacteroides fragilis	Bacteroides fragilis	6.7	1	87.3172	0.7418
Bacteroides fragilis	Bacteroides fragilis	6.7	1	87.3672	0.7419
Bacteroides fragilis	Bacteroides fragilis	6.7	1	87.4172	0.7418
Bacteroides fragilis	Bacteroides fragilis	6.7	1	87.4672	0.7426
Bacteroides fragilis	Bacteroides fragilis	6.7	1	87.5172	0.7433
Bacteroides fragilis	Bacteroides fragilis	6.7	1	87.5672	0.7435
Bacteroides fragilis	Bacteroides fragilis	6.7	1	87.6172	0.7438
Bacteroides fragilis	Bacteroides fragilis	6.7	1	87.6672	0.7436
Bacteroides fragilis	Bacteroides fragilis	6.7	1	87.7172	0.7433
Bacteroides fragilis	Bacteroides fragilis	6.7	1	87.7672	0.7441
Bacteroides fragilis	Bacteroides fragilis	6.7	1	87.8172	0.7439
Bacteroides fragilis	Bacteroides fragilis	6.7	1	87.8672	0.7442
Bacteroides fragilis	Bacteroides fragilis	6.7	1	87.9172	0.7455
Bacteroides fragilis	Bacteroides fragilis	6.7	1	87.9672	0.7459
Bacteroides fragilis	Bacteroides fragilis	6.7	1	88.0172	0.7463
Bacteroides fragilis	Bacteroides fragilis	6.7	1	88.0672	0.7464
Bacteroides fragilis	Bacteroides fragilis	6.7	1	88.1172	0.7453
Bacteroides fragilis	Bacteroides fragilis	6.7	1	88.1672	0.7456
Bacteroides fragilis	Bacteroides fragilis	6.7	1	88.2172	0.7456
Bacteroides fragilis	Bacteroides fragilis	6.7	1	88.2672	0.7462
Bacteroides fragilis	Bacteroides fragilis	6.7	1	88.3172	0.7456
Bacteroides fragilis	Bacteroides fragilis	6.7	1	88.3675	0.7461
Bacteroides fragilis	Bacteroides fragilis	6.7	1	88.4175	0.7462
Bacteroides fragilis	Bacteroides fragilis	6.7	1	88.4675	0.7463
Bacteroides fragilis	Bacteroides fragilis	6.7	1	88.5175	0.7457
Bacteroides fragilis	Bacteroides fragilis	6.7	1	88.5675	0.7467
Bacteroides fragilis	Bacteroides fragilis	6.7	1	88.6175	0.7478
Bacteroides fragilis	Bacteroides fragilis	6.7	1	88.6675	0.7476
Bacteroides fragilis	Bacteroides fragilis	6.7	1	88.7175	0.7477
Bacteroides fragilis	Bacteroides fragilis	6.7	1	88.7675	0.7489
Bacteroides fragilis	Bacteroides fragilis	6.7	1	88.8175	0.7492
Bacteroides fragilis	Bacteroides fragilis	6.7	1	88.8675	0.7493
Bacteroides fragilis	Bacteroides fragilis	6.7	1	88.9175	0.7486
Bacteroides fragilis	Bacteroides fragilis	6.7	1	88.9675	0.7482
Bacteroides fragilis	Bacteroides fragilis	6.7	1	89.0175	0.7483
Bacteroides fragilis	Bacteroides fragilis	6.7	1	89.0675	0.7484
Bacteroides fragilis	Bacteroides fragilis	6.7	1	89.1175	0.7493
Bacteroides fragilis	Bacteroides fragilis	6.7	1	89.1675	0.749
Bacteroides fragilis	Bacteroides fragilis	6.7	2	0	0.0044
Bacteroides fragilis	Bacteroides fragilis	6.7	2	0.05	0.0071
Bacteroides fragilis	Bacteroides fragilis	6.7	2	0.1	0.0098
Bacteroides fragilis	Bacteroides fragilis	6.7	2	0.15	0.0112
Bacteroides fragilis	Bacteroides fragilis	6.7	2	0.2	0.0135
Bacteroides fragilis	Bacteroides fragilis	6.7	2	0.25	0.0153
Bacteroides fragilis	Bacteroides fragilis	6.7	2	0.3	0.0167
Bacteroides fragilis	Bacteroides fragilis	6.7	2	0.35	0.0187
Bacteroides fragilis	Bacteroides fragilis	6.7	2	0.4	0.0201
Bacteroides fragilis	Bacteroides fragilis	6.7	2	0.450278	0.0223
Bacteroides fragilis	Bacteroides fragilis	6.7	2	0.500278	0.024
Bacteroides fragilis	Bacteroides fragilis	6.7	2	0.550278	0.0248
Bacteroides fragilis	Bacteroides fragilis	6.7	2	0.600278	0.0269
Bacteroides fragilis	Bacteroides fragilis	6.7	2	0.650278	0.0279
Bacteroides fragilis	Bacteroides fragilis	6.7	2	0.700278	0.0286
Bacteroides fragilis	Bacteroides fragilis	6.7	2	0.750278	0.0291
Bacteroides fragilis	Bacteroides fragilis	6.7	2	0.800278	0.0302
Bacteroides fragilis	Bacteroides fragilis	6.7	2	0.850278	0.0313
Bacteroides fragilis	Bacteroides fragilis	6.7	2	0.900278	0.0322
Bacteroides fragilis	Bacteroides fragilis	6.7	2	0.950278	0.033
Bacteroides fragilis	Bacteroides fragilis	6.7	2	1.00028	0.034
Bacteroides fragilis	Bacteroides fragilis	6.7	2	1.05028	0.035
Bacteroides fragilis	Bacteroides fragilis	6.7	2	1.10028	0.0356
Bacteroides fragilis	Bacteroides fragilis	6.7	2	1.15028	0.0361
Bacteroides fragilis	Bacteroides fragilis	6.7	2	1.20028	0.0367
Bacteroides fragilis	Bacteroides fragilis	6.7	2	1.25028	0.0375
Bacteroides fragilis	Bacteroides fragilis	6.7	2	1.30028	0.0381
Bacteroides fragilis	Bacteroides fragilis	6.7	2	1.35028	0.0385
Bacteroides fragilis	Bacteroides fragilis	6.7	2	1.40028	0.0398
Bacteroides fragilis	Bacteroides fragilis	6.7	2	1.45028	0.0405
Bacteroides fragilis	Bacteroides fragilis	6.7	2	1.50028	0.0422
Bacteroides fragilis	Bacteroides fragilis	6.7	2	1.55028	0.0424
Bacteroides fragilis	Bacteroides fragilis	6.7	2	1.60028	0.0434
Bacteroides fragilis	Bacteroides fragilis	6.7	2	1.65028	0.0437
Bacteroides fragilis	Bacteroides fragilis	6.7	2	1.70028	0.0442
Bacteroides fragilis	Bacteroides fragilis	6.7	2	1.75028	0.0448
Bacteroides fragilis	Bacteroides fragilis	6.7	2	1.80028	0.0455
Bacteroides fragilis	Bacteroides fragilis	6.7	2	1.85056	0.0462
Bacteroides fragilis	Bacteroides fragilis	6.7	2	1.90056	0.0465
Bacteroides fragilis	Bacteroides fragilis	6.7	2	1.95056	0.0472
Bacteroides fragilis	Bacteroides fragilis	6.7	2	2.00056	0.0482
Bacteroides fragilis	Bacteroides fragilis	6.7	2	2.05056	0.049
Bacteroides fragilis	Bacteroides fragilis	6.7	2	2.10056	0.0498
Bacteroides fragilis	Bacteroides fragilis	6.7	2	2.15056	0.0496
Bacteroides fragilis	Bacteroides fragilis	6.7	2	2.20056	0.05
Bacteroides fragilis	Bacteroides fragilis	6.7	2	2.25056	0.0509
Bacteroides fragilis	Bacteroides fragilis	6.7	2	2.30056	0.0518
Bacteroides fragilis	Bacteroides fragilis	6.7	2	2.35056	0.0529
Bacteroides fragilis	Bacteroides fragilis	6.7	2	2.40056	0.0531
Bacteroides fragilis	Bacteroides fragilis	6.7	2	2.45056	0.0538
Bacteroides fragilis	Bacteroides fragilis	6.7	2	2.50056	0.0546
Bacteroides fragilis	Bacteroides fragilis	6.7	2	2.55056	0.0558
Bacteroides fragilis	Bacteroides fragilis	6.7	2	2.60056	0.0566
Bacteroides fragilis	Bacteroides fragilis	6.7	2	2.65056	0.0574
Bacteroides fragilis	Bacteroides fragilis	6.7	2	2.70056	0.0579
Bacteroides fragilis	Bacteroides fragilis	6.7	2	2.75056	0.059
Bacteroides fragilis	Bacteroides fragilis	6.7	2	2.80056	0.0599
Bacteroides fragilis	Bacteroides fragilis	6.7	2	2.85056	0.0605
Bacteroides fragilis	Bacteroides fragilis	6.7	2	2.90056	0.0617
Bacteroides fragilis	Bacteroides fragilis	6.7	2	2.95056	0.0628
Bacteroides fragilis	Bacteroides fragilis	6.7	2	3.00056	0.0637
Bacteroides fragilis	Bacteroides fragilis	6.7	2	3.05056	0.0646
Bacteroides fragilis	Bacteroides fragilis	6.7	2	3.10056	0.0659
Bacteroides fragilis	Bacteroides fragilis	6.7	2	3.15056	0.0666
Bacteroides fragilis	Bacteroides fragilis	6.7	2	3.20056	0.0676
Bacteroides fragilis	Bacteroides fragilis	6.7	2	3.25056	0.0685
Bacteroides fragilis	Bacteroides fragilis	6.7	2	3.30083	0.0703
Bacteroides fragilis	Bacteroides fragilis	6.7	2	3.35083	0.0715
Bacteroides fragilis	Bacteroides fragilis	6.7	2	3.40083	0.0725
Bacteroides fragilis	Bacteroides fragilis	6.7	2	3.45083	0.0743
Bacteroides fragilis	Bacteroides fragilis	6.7	2	3.50083	0.0764
Bacteroides fragilis	Bacteroides fragilis	6.7	2	3.55083	0.0805
Bacteroides fragilis	Bacteroides fragilis	6.7	2	3.60083	0.0835
Bacteroides fragilis	Bacteroides fragilis	6.7	2	3.65083	0.0864
Bacteroides fragilis	Bacteroides fragilis	6.7	2	3.70083	0.0893
Bacteroides fragilis	Bacteroides fragilis	6.7	2	3.75083	0.091
Bacteroides fragilis	Bacteroides fragilis	6.7	2	3.80083	0.0939
Bacteroides fragilis	Bacteroides fragilis	6.7	2	3.85083	0.0965
Bacteroides fragilis	Bacteroides fragilis	6.7	2	3.90083	0.0993
Bacteroides fragilis	Bacteroides fragilis	6.7	2	3.95083	0.102
Bacteroides fragilis	Bacteroides fragilis	6.7	2	4.00083	0.1049
Bacteroides fragilis	Bacteroides fragilis	6.7	2	4.05083	0.1086
Bacteroides fragilis	Bacteroides fragilis	6.7	2	4.10083	0.1114
Bacteroides fragilis	Bacteroides fragilis	6.7	2	4.15083	0.1144
Bacteroides fragilis	Bacteroides fragilis	6.7	2	4.20083	0.1174
Bacteroides fragilis	Bacteroides fragilis	6.7	2	4.25083	0.1206
Bacteroides fragilis	Bacteroides fragilis	6.7	2	4.30083	0.1234
Bacteroides fragilis	Bacteroides fragilis	6.7	2	4.35083	0.1272
Bacteroides fragilis	Bacteroides fragilis	6.7	2	4.40083	0.1209
Bacteroides fragilis	Bacteroides fragilis	6.7	2	4.45083	0.1279
Bacteroides fragilis	Bacteroides fragilis	6.7	2	4.50083	0.1323
Bacteroides fragilis	Bacteroides fragilis	6.7	2	4.55083	0.1363
Bacteroides fragilis	Bacteroides fragilis	6.7	2	4.60083	0.137
Bacteroides fragilis	Bacteroides fragilis	6.7	2	4.65083	0.1431
Bacteroides fragilis	Bacteroides fragilis	6.7	2	4.70111	0.1461
Bacteroides fragilis	Bacteroides fragilis	6.7	2	4.75111	0.1507
Bacteroides fragilis	Bacteroides fragilis	6.7	2	4.80111	0.1568
Bacteroides fragilis	Bacteroides fragilis	6.7	2	4.85111	0.1637
Bacteroides fragilis	Bacteroides fragilis	6.7	2	4.90111	0.1711
Bacteroides fragilis	Bacteroides fragilis	6.7	2	4.95111	0.1767
Bacteroides fragilis	Bacteroides fragilis	6.7	2	5.00111	0.1846
Bacteroides fragilis	Bacteroides fragilis	6.7	2	5.05111	0.1874
Bacteroides fragilis	Bacteroides fragilis	6.7	2	5.10111	0.1879
Bacteroides fragilis	Bacteroides fragilis	6.7	2	5.15111	0.1963
Bacteroides fragilis	Bacteroides fragilis	6.7	2	5.20111	0.1989
Bacteroides fragilis	Bacteroides fragilis	6.7	2	5.25111	0.2072
Bacteroides fragilis	Bacteroides fragilis	6.7	2	5.30111	0.2133
Bacteroides fragilis	Bacteroides fragilis	6.7	2	5.35111	0.2194
Bacteroides fragilis	Bacteroides fragilis	6.7	2	5.40111	0.2222
Bacteroides fragilis	Bacteroides fragilis	6.7	2	5.45111	0.2286
Bacteroides fragilis	Bacteroides fragilis	6.7	2	5.50111	0.2339
Bacteroides fragilis	Bacteroides fragilis	6.7	2	5.55111	0.2368
Bacteroides fragilis	Bacteroides fragilis	6.7	2	5.60111	0.246
Bacteroides fragilis	Bacteroides fragilis	6.7	2	5.65111	0.2522
Bacteroides fragilis	Bacteroides fragilis	6.7	2	5.70111	0.2549
Bacteroides fragilis	Bacteroides fragilis	6.7	2	5.75111	0.267
Bacteroides fragilis	Bacteroides fragilis	6.7	2	5.80111	0.2734
Bacteroides fragilis	Bacteroides fragilis	6.7	2	5.85111	0.2803
Bacteroides fragilis	Bacteroides fragilis	6.7	2	5.90111	0.2914
Bacteroides fragilis	Bacteroides fragilis	6.7	2	5.95111	0.2972
Bacteroides fragilis	Bacteroides fragilis	6.7	2	6.00111	0.3077
Bacteroides fragilis	Bacteroides fragilis	6.7	2	6.05111	0.3114
Bacteroides fragilis	Bacteroides fragilis	6.7	2	6.10139	0.3154
Bacteroides fragilis	Bacteroides fragilis	6.7	2	6.15139	0.3299
Bacteroides fragilis	Bacteroides fragilis	6.7	2	6.20139	0.3373
Bacteroides fragilis	Bacteroides fragilis	6.7	2	6.25139	0.3444
Bacteroides fragilis	Bacteroides fragilis	6.7	2	6.30139	0.3516
Bacteroides fragilis	Bacteroides fragilis	6.7	2	6.35139	0.3689
Bacteroides fragilis	Bacteroides fragilis	6.7	2	6.40139	0.3771
Bacteroides fragilis	Bacteroides fragilis	6.7	2	6.45139	0.3915
Bacteroides fragilis	Bacteroides fragilis	6.7	2	6.50139	0.3969
Bacteroides fragilis	Bacteroides fragilis	6.7	2	6.55139	0.408
Bacteroides fragilis	Bacteroides fragilis	6.7	2	6.60139	0.416
Bacteroides fragilis	Bacteroides fragilis	6.7	2	6.65139	0.4251
Bacteroides fragilis	Bacteroides fragilis	6.7	2	6.70139	0.4311
Bacteroides fragilis	Bacteroides fragilis	6.7	2	6.75139	0.4395
Bacteroides fragilis	Bacteroides fragilis	6.7	2	6.80139	0.4517
Bacteroides fragilis	Bacteroides fragilis	6.7	2	6.85139	0.4537
Bacteroides fragilis	Bacteroides fragilis	6.7	2	6.90139	0.466
Bacteroides fragilis	Bacteroides fragilis	6.7	2	6.95139	0.4744
Bacteroides fragilis	Bacteroides fragilis	6.7	2	7.00139	0.4805
Bacteroides fragilis	Bacteroides fragilis	6.7	2	7.05139	0.4945
Bacteroides fragilis	Bacteroides fragilis	6.7	2	7.10139	0.4952
Bacteroides fragilis	Bacteroides fragilis	6.7	2	7.15139	0.5024
Bacteroides fragilis	Bacteroides fragilis	6.7	2	7.20139	0.5137
Bacteroides fragilis	Bacteroides fragilis	6.7	2	7.25139	0.5191
Bacteroides fragilis	Bacteroides fragilis	6.7	2	7.30139	0.5243
Bacteroides fragilis	Bacteroides fragilis	6.7	2	7.35139	0.525
Bacteroides fragilis	Bacteroides fragilis	6.7	2	7.40139	0.5394
Bacteroides fragilis	Bacteroides fragilis	6.7	2	7.45139	0.5413
Bacteroides fragilis	Bacteroides fragilis	6.7	2	7.50139	0.5477
Bacteroides fragilis	Bacteroides fragilis	6.7	2	7.55167	0.5548
Bacteroides fragilis	Bacteroides fragilis	6.7	2	7.60167	0.5645
Bacteroides fragilis	Bacteroides fragilis	6.7	2	7.65167	0.5671
Bacteroides fragilis	Bacteroides fragilis	6.7	2	7.70167	0.5685
Bacteroides fragilis	Bacteroides fragilis	6.7	2	7.75167	0.5782
Bacteroides fragilis	Bacteroides fragilis	6.7	2	7.80167	0.5879
Bacteroides fragilis	Bacteroides fragilis	6.7	2	7.85167	0.5914
Bacteroides fragilis	Bacteroides fragilis	6.7	2	7.90167	0.5954
Bacteroides fragilis	Bacteroides fragilis	6.7	2	7.95167	0.5997
Bacteroides fragilis	Bacteroides fragilis	6.7	2	8.00167	0.6039
Bacteroides fragilis	Bacteroides fragilis	6.7	2	8.05167	0.6042
Bacteroides fragilis	Bacteroides fragilis	6.7	2	8.10167	0.6146
Bacteroides fragilis	Bacteroides fragilis	6.7	2	8.15167	0.6155
Bacteroides fragilis	Bacteroides fragilis	6.7	2	8.20167	0.6214
Bacteroides fragilis	Bacteroides fragilis	6.7	2	8.25167	0.6196
Bacteroides fragilis	Bacteroides fragilis	6.7	2	8.30167	0.6291
Bacteroides fragilis	Bacteroides fragilis	6.7	2	8.35167	0.631
Bacteroides fragilis	Bacteroides fragilis	6.7	2	8.40167	0.6373
Bacteroides fragilis	Bacteroides fragilis	6.7	2	8.45167	0.6388
Bacteroides fragilis	Bacteroides fragilis	6.7	2	8.50167	0.6449
Bacteroides fragilis	Bacteroides fragilis	6.7	2	8.55167	0.643
Bacteroides fragilis	Bacteroides fragilis	6.7	2	8.60167	0.6529
Bacteroides fragilis	Bacteroides fragilis	6.7	2	8.65167	0.654
Bacteroides fragilis	Bacteroides fragilis	6.7	2	8.70167	0.6611
Bacteroides fragilis	Bacteroides fragilis	6.7	2	8.75167	0.6687
Bacteroides fragilis	Bacteroides fragilis	6.7	2	8.80167	0.668
Bacteroides fragilis	Bacteroides fragilis	6.7	2	8.85167	0.6707
Bacteroides fragilis	Bacteroides fragilis	6.7	2	8.90167	0.6706
Bacteroides fragilis	Bacteroides fragilis	6.7	2	8.95194	0.6753
Bacteroides fragilis	Bacteroides fragilis	6.7	2	9.00194	0.6812
Bacteroides fragilis	Bacteroides fragilis	6.7	2	9.05194	0.6892
Bacteroides fragilis	Bacteroides fragilis	6.7	2	9.10194	0.6875
Bacteroides fragilis	Bacteroides fragilis	6.7	2	9.15194	0.6914
Bacteroides fragilis	Bacteroides fragilis	6.7	2	9.20194	0.6914
Bacteroides fragilis	Bacteroides fragilis	6.7	2	9.25194	0.6985
Bacteroides fragilis	Bacteroides fragilis	6.7	2	9.30194	0.6997
Bacteroides fragilis	Bacteroides fragilis	6.7	2	9.35194	0.7073
Bacteroides fragilis	Bacteroides fragilis	6.7	2	9.40194	0.7084
Bacteroides fragilis	Bacteroides fragilis	6.7	2	9.45194	0.7134
Bacteroides fragilis	Bacteroides fragilis	6.7	2	9.50194	0.7168
Bacteroides fragilis	Bacteroides fragilis	6.7	2	9.55194	0.7201
Bacteroides fragilis	Bacteroides fragilis	6.7	2	9.60194	0.7236
Bacteroides fragilis	Bacteroides fragilis	6.7	2	9.65194	0.7272
Bacteroides fragilis	Bacteroides fragilis	6.7	2	9.70194	0.7296
Bacteroides fragilis	Bacteroides fragilis	6.7	2	9.75194	0.7341
Bacteroides fragilis	Bacteroides fragilis	6.7	2	9.80194	0.7345
Bacteroides fragilis	Bacteroides fragilis	6.7	2	9.85194	0.7394
Bacteroides fragilis	Bacteroides fragilis	6.7	2	9.90194	0.7405
Bacteroides fragilis	Bacteroides fragilis	6.7	2	9.95194	0.7459
Bacteroides fragilis	Bacteroides fragilis	6.7	2	10.0019	0.7514
Bacteroides fragilis	Bacteroides fragilis	6.7	2	10.0519	0.7552
Bacteroides fragilis	Bacteroides fragilis	6.7	2	10.1019	0.7576
Bacteroides fragilis	Bacteroides fragilis	6.7	2	10.1519	0.7607
Bacteroides fragilis	Bacteroides fragilis	6.7	2	10.2019	0.7611
Bacteroides fragilis	Bacteroides fragilis	6.7	2	10.2519	0.7612
Bacteroides fragilis	Bacteroides fragilis	6.7	2	10.3019	0.7668
Bacteroides fragilis	Bacteroides fragilis	6.7	2	10.3522	0.7687
Bacteroides fragilis	Bacteroides fragilis	6.7	2	10.4022	0.771
Bacteroides fragilis	Bacteroides fragilis	6.7	2	10.4522	0.7764
Bacteroides fragilis	Bacteroides fragilis	6.7	2	10.5022	0.7775
Bacteroides fragilis	Bacteroides fragilis	6.7	2	10.5522	0.7777
Bacteroides fragilis	Bacteroides fragilis	6.7	2	10.6022	0.7829
Bacteroides fragilis	Bacteroides fragilis	6.7	2	10.6522	0.786
Bacteroides fragilis	Bacteroides fragilis	6.7	2	10.7022	0.7893
Bacteroides fragilis	Bacteroides fragilis	6.7	2	10.7522	0.7925
Bacteroides fragilis	Bacteroides fragilis	6.7	2	10.8022	0.7945
Bacteroides fragilis	Bacteroides fragilis	6.7	2	10.8522	0.7983
Bacteroides fragilis	Bacteroides fragilis	6.7	2	10.9022	0.7947
Bacteroides fragilis	Bacteroides fragilis	6.7	2	10.9522	0.7942
Bacteroides fragilis	Bacteroides fragilis	6.7	2	11.0022	0.8012
Bacteroides fragilis	Bacteroides fragilis	6.7	2	11.0522	0.8019
Bacteroides fragilis	Bacteroides fragilis	6.7	2	11.1022	0.8059
Bacteroides fragilis	Bacteroides fragilis	6.7	2	11.1522	0.8106
Bacteroides fragilis	Bacteroides fragilis	6.7	2	11.2022	0.8163
Bacteroides fragilis	Bacteroides fragilis	6.7	2	11.2522	0.8186
Bacteroides fragilis	Bacteroides fragilis	6.7	2	11.3022	0.8187
Bacteroides fragilis	Bacteroides fragilis	6.7	2	11.3522	0.8156
Bacteroides fragilis	Bacteroides fragilis	6.7	2	11.4022	0.8175
Bacteroides fragilis	Bacteroides fragilis	6.7	2	11.4522	0.8189
Bacteroides fragilis	Bacteroides fragilis	6.7	2	11.5022	0.8225
Bacteroides fragilis	Bacteroides fragilis	6.7	2	11.5522	0.8277
Bacteroides fragilis	Bacteroides fragilis	6.7	2	11.6022	0.8299
Bacteroides fragilis	Bacteroides fragilis	6.7	2	11.6522	0.8311
Bacteroides fragilis	Bacteroides fragilis	6.7	2	11.7022	0.8338
Bacteroides fragilis	Bacteroides fragilis	6.7	2	11.7522	0.8358
Bacteroides fragilis	Bacteroides fragilis	6.7	2	11.8025	0.8391
Bacteroides fragilis	Bacteroides fragilis	6.7	2	11.8525	0.8375
Bacteroides fragilis	Bacteroides fragilis	6.7	2	11.9025	0.8356
Bacteroides fragilis	Bacteroides fragilis	6.7	2	11.9525	0.8365
Bacteroides fragilis	Bacteroides fragilis	6.7	2	12.0025	0.8382
Bacteroides fragilis	Bacteroides fragilis	6.7	2	12.0525	0.8362
Bacteroides fragilis	Bacteroides fragilis	6.7	2	12.1025	0.8338
Bacteroides fragilis	Bacteroides fragilis	6.7	2	12.1525	0.834
Bacteroides fragilis	Bacteroides fragilis	6.7	2	12.2025	0.8435
Bacteroides fragilis	Bacteroides fragilis	6.7	2	12.2525	0.8465
Bacteroides fragilis	Bacteroides fragilis	6.7	2	12.3025	0.8476
Bacteroides fragilis	Bacteroides fragilis	6.7	2	12.3525	0.8523
Bacteroides fragilis	Bacteroides fragilis	6.7	2	12.4025	0.8556
Bacteroides fragilis	Bacteroides fragilis	6.7	2	12.4525	0.8559
Bacteroides fragilis	Bacteroides fragilis	6.7	2	12.5025	0.8589
Bacteroides fragilis	Bacteroides fragilis	6.7	2	12.5525	0.8605
Bacteroides fragilis	Bacteroides fragilis	6.7	2	12.6025	0.8634
Bacteroides fragilis	Bacteroides fragilis	6.7	2	12.6525	0.8628
Bacteroides fragilis	Bacteroides fragilis	6.7	2	12.7025	0.8638
Bacteroides fragilis	Bacteroides fragilis	6.7	2	12.7525	0.8626
Bacteroides fragilis	Bacteroides fragilis	6.7	2	12.8025	0.864
Bacteroides fragilis	Bacteroides fragilis	6.7	2	12.8525	0.8701
Bacteroides fragilis	Bacteroides fragilis	6.7	2	12.9025	0.8739
Bacteroides fragilis	Bacteroides fragilis	6.7	2	12.9525	0.8768
Bacteroides fragilis	Bacteroides fragilis	6.7	2	13.0025	0.8766
Bacteroides fragilis	Bacteroides fragilis	6.7	2	13.0525	0.8761
Bacteroides fragilis	Bacteroides fragilis	6.7	2	13.1025	0.8782
Bacteroides fragilis	Bacteroides fragilis	6.7	2	13.1525	0.8805
Bacteroides fragilis	Bacteroides fragilis	6.7	2	13.2028	0.8834
Bacteroides fragilis	Bacteroides fragilis	6.7	2	13.2528	0.8813
Bacteroides fragilis	Bacteroides fragilis	6.7	2	13.3028	0.8825
Bacteroides fragilis	Bacteroides fragilis	6.7	2	13.3528	0.8862
Bacteroides fragilis	Bacteroides fragilis	6.7	2	13.4028	0.8889
Bacteroides fragilis	Bacteroides fragilis	6.7	2	13.4528	0.8915
Bacteroides fragilis	Bacteroides fragilis	6.7	2	13.5028	0.8923
Bacteroides fragilis	Bacteroides fragilis	6.7	2	13.5528	0.8944
Bacteroides fragilis	Bacteroides fragilis	6.7	2	13.6028	0.8954
Bacteroides fragilis	Bacteroides fragilis	6.7	2	13.6528	0.8951
Bacteroides fragilis	Bacteroides fragilis	6.7	2	13.7028	0.8998
Bacteroides fragilis	Bacteroides fragilis	6.7	2	13.7528	0.9027
Bacteroides fragilis	Bacteroides fragilis	6.7	2	13.8028	0.9026
Bacteroides fragilis	Bacteroides fragilis	6.7	2	13.8528	0.9014
Bacteroides fragilis	Bacteroides fragilis	6.7	2	13.9028	0.8959
Bacteroides fragilis	Bacteroides fragilis	6.7	2	13.9528	0.8953
Bacteroides fragilis	Bacteroides fragilis	6.7	2	14.0028	0.9027
Bacteroides fragilis	Bacteroides fragilis	6.7	2	14.0528	0.8964
Bacteroides fragilis	Bacteroides fragilis	6.7	2	14.1028	0.9012
Bacteroides fragilis	Bacteroides fragilis	6.7	2	14.1528	0.9019
Bacteroides fragilis	Bacteroides fragilis	6.7	2	14.2028	0.9013
Bacteroides fragilis	Bacteroides fragilis	6.7	2	14.2528	0.9034
Bacteroides fragilis	Bacteroides fragilis	6.7	2	14.3028	0.9046
Bacteroides fragilis	Bacteroides fragilis	6.7	2	14.3528	0.9098
Bacteroides fragilis	Bacteroides fragilis	6.7	2	14.4028	0.9125
Bacteroides fragilis	Bacteroides fragilis	6.7	2	14.4528	0.9085
Bacteroides fragilis	Bacteroides fragilis	6.7	2	14.5028	0.9062
Bacteroides fragilis	Bacteroides fragilis	6.7	2	14.5528	0.9075
Bacteroides fragilis	Bacteroides fragilis	6.7	2	14.6031	0.9106
Bacteroides fragilis	Bacteroides fragilis	6.7	2	14.6531	0.9122
Bacteroides fragilis	Bacteroides fragilis	6.7	2	14.7031	0.9117
Bacteroides fragilis	Bacteroides fragilis	6.7	2	14.7531	0.913
Bacteroides fragilis	Bacteroides fragilis	6.7	2	14.8031	0.9157
Bacteroides fragilis	Bacteroides fragilis	6.7	2	14.8531	0.9151
Bacteroides fragilis	Bacteroides fragilis	6.7	2	14.9031	0.9151
Bacteroides fragilis	Bacteroides fragilis	6.7	2	14.9531	0.9227
Bacteroides fragilis	Bacteroides fragilis	6.7	2	15.0031	0.9268
Bacteroides fragilis	Bacteroides fragilis	6.7	2	15.0531	0.9315
Bacteroides fragilis	Bacteroides fragilis	6.7	2	15.1031	0.933
Bacteroides fragilis	Bacteroides fragilis	6.7	2	15.1531	0.9312
Bacteroides fragilis	Bacteroides fragilis	6.7	2	15.2031	0.933
Bacteroides fragilis	Bacteroides fragilis	6.7	2	15.2531	0.9323
Bacteroides fragilis	Bacteroides fragilis	6.7	2	15.3031	0.934
Bacteroides fragilis	Bacteroides fragilis	6.7	2	15.3531	0.9349
Bacteroides fragilis	Bacteroides fragilis	6.7	2	15.4031	0.9381
Bacteroides fragilis	Bacteroides fragilis	6.7	2	15.4531	0.9418
Bacteroides fragilis	Bacteroides fragilis	6.7	2	15.5031	0.9408
Bacteroides fragilis	Bacteroides fragilis	6.7	2	15.5531	0.9436
Bacteroides fragilis	Bacteroides fragilis	6.7	2	15.6031	0.9446
Bacteroides fragilis	Bacteroides fragilis	6.7	2	15.6531	0.9456
Bacteroides fragilis	Bacteroides fragilis	6.7	2	15.7031	0.952
Bacteroides fragilis	Bacteroides fragilis	6.7	2	15.7531	0.9528
Bacteroides fragilis	Bacteroides fragilis	6.7	2	15.8031	0.9521
Bacteroides fragilis	Bacteroides fragilis	6.7	2	15.8531	0.9536
Bacteroides fragilis	Bacteroides fragilis	6.7	2	15.9031	0.9559
Bacteroides fragilis	Bacteroides fragilis	6.7	2	15.9531	0.9556
Bacteroides fragilis	Bacteroides fragilis	6.7	2	16.0033	0.9598
Bacteroides fragilis	Bacteroides fragilis	6.7	2	16.0533	0.9602
Bacteroides fragilis	Bacteroides fragilis	6.7	2	16.1033	0.9619
Bacteroides fragilis	Bacteroides fragilis	6.7	2	16.1533	0.9635
Bacteroides fragilis	Bacteroides fragilis	6.7	2	16.2033	0.9642
Bacteroides fragilis	Bacteroides fragilis	6.7	2	16.2533	0.9641
Bacteroides fragilis	Bacteroides fragilis	6.7	2	16.3033	0.962
Bacteroides fragilis	Bacteroides fragilis	6.7	2	16.3533	0.9635
Bacteroides fragilis	Bacteroides fragilis	6.7	2	16.4033	0.9666
Bacteroides fragilis	Bacteroides fragilis	6.7	2	16.4533	0.9663
Bacteroides fragilis	Bacteroides fragilis	6.7	2	16.5033	0.9642
Bacteroides fragilis	Bacteroides fragilis	6.7	2	16.5533	0.9649
Bacteroides fragilis	Bacteroides fragilis	6.7	2	16.6033	0.9681
Bacteroides fragilis	Bacteroides fragilis	6.7	2	16.6533	0.9715
Bacteroides fragilis	Bacteroides fragilis	6.7	2	16.7033	0.9736
Bacteroides fragilis	Bacteroides fragilis	6.7	2	16.7533	0.9768
Bacteroides fragilis	Bacteroides fragilis	6.7	2	16.8033	0.9791
Bacteroides fragilis	Bacteroides fragilis	6.7	2	16.8533	0.9808
Bacteroides fragilis	Bacteroides fragilis	6.7	2	16.9033	0.9817
Bacteroides fragilis	Bacteroides fragilis	6.7	2	16.9533	0.9812
Bacteroides fragilis	Bacteroides fragilis	6.7	2	17.0033	0.9821
Bacteroides fragilis	Bacteroides fragilis	6.7	2	17.0533	0.9833
Bacteroides fragilis	Bacteroides fragilis	6.7	2	17.1033	0.9833
Bacteroides fragilis	Bacteroides fragilis	6.7	2	17.1533	0.9824
Bacteroides fragilis	Bacteroides fragilis	6.7	2	17.2033	0.9829
Bacteroides fragilis	Bacteroides fragilis	6.7	2	17.2533	0.9822
Bacteroides fragilis	Bacteroides fragilis	6.7	2	17.3033	0.9838
Bacteroides fragilis	Bacteroides fragilis	6.7	2	17.3533	0.9865
Bacteroides fragilis	Bacteroides fragilis	6.7	2	17.4033	0.9883
Bacteroides fragilis	Bacteroides fragilis	6.7	2	17.4536	0.9868
Bacteroides fragilis	Bacteroides fragilis	6.7	2	17.5036	0.9864
Bacteroides fragilis	Bacteroides fragilis	6.7	2	17.5536	0.9888
Bacteroides fragilis	Bacteroides fragilis	6.7	2	17.6036	0.9892
Bacteroides fragilis	Bacteroides fragilis	6.7	2	17.6536	0.9908
Bacteroides fragilis	Bacteroides fragilis	6.7	2	17.7036	0.9975
Bacteroides fragilis	Bacteroides fragilis	6.7	2	17.7536	0.9976
Bacteroides fragilis	Bacteroides fragilis	6.7	2	17.8036	0.9977
Bacteroides fragilis	Bacteroides fragilis	6.7	2	17.8536	0.9975
Bacteroides fragilis	Bacteroides fragilis	6.7	2	17.9036	0.9973
Bacteroides fragilis	Bacteroides fragilis	6.7	2	17.9536	0.9977
Bacteroides fragilis	Bacteroides fragilis	6.7	2	18.0036	1.0026
Bacteroides fragilis	Bacteroides fragilis	6.7	2	18.0536	1.0041
Bacteroides fragilis	Bacteroides fragilis	6.7	2	18.1036	1.0068
Bacteroides fragilis	Bacteroides fragilis	6.7	2	18.1536	1.0081
Bacteroides fragilis	Bacteroides fragilis	6.7	2	18.2036	1.0074
Bacteroides fragilis	Bacteroides fragilis	6.7	2	18.2536	1.0075
Bacteroides fragilis	Bacteroides fragilis	6.7	2	18.3036	1.0077
Bacteroides fragilis	Bacteroides fragilis	6.7	2	18.3536	1.0094
Bacteroides fragilis	Bacteroides fragilis	6.7	2	18.4036	1.0131
Bacteroides fragilis	Bacteroides fragilis	6.7	2	18.4536	1.0156
Bacteroides fragilis	Bacteroides fragilis	6.7	2	18.5036	1.012
Bacteroides fragilis	Bacteroides fragilis	6.7	2	18.5536	1.0109
Bacteroides fragilis	Bacteroides fragilis	6.7	2	18.6036	1.009
Bacteroides fragilis	Bacteroides fragilis	6.7	2	18.6536	1.012
Bacteroides fragilis	Bacteroides fragilis	6.7	2	18.7036	1.0136
Bacteroides fragilis	Bacteroides fragilis	6.7	2	18.7536	1.0156
Bacteroides fragilis	Bacteroides fragilis	6.7	2	18.8036	1.0156
Bacteroides fragilis	Bacteroides fragilis	6.7	2	18.8539	1.0144
Bacteroides fragilis	Bacteroides fragilis	6.7	2	18.9039	1.0156
Bacteroides fragilis	Bacteroides fragilis	6.7	2	18.9539	1.0147
Bacteroides fragilis	Bacteroides fragilis	6.7	2	19.0039	1.0138
Bacteroides fragilis	Bacteroides fragilis	6.7	2	19.0539	1.0133
Bacteroides fragilis	Bacteroides fragilis	6.7	2	19.1039	1.0135
Bacteroides fragilis	Bacteroides fragilis	6.7	2	19.1539	1.0129
Bacteroides fragilis	Bacteroides fragilis	6.7	2	19.2039	1.0133
Bacteroides fragilis	Bacteroides fragilis	6.7	2	19.2539	1.0161
Bacteroides fragilis	Bacteroides fragilis	6.7	2	19.3039	1.0174
Bacteroides fragilis	Bacteroides fragilis	6.7	2	19.3539	1.02
Bacteroides fragilis	Bacteroides fragilis	6.7	2	19.4039	1.023
Bacteroides fragilis	Bacteroides fragilis	6.7	2	19.4539	1.0253
Bacteroides fragilis	Bacteroides fragilis	6.7	2	19.5039	1.028
Bacteroides fragilis	Bacteroides fragilis	6.7	2	19.5539	1.0294
Bacteroides fragilis	Bacteroides fragilis	6.7	2	19.6039	1.0318
Bacteroides fragilis	Bacteroides fragilis	6.7	2	19.6539	1.0295
Bacteroides fragilis	Bacteroides fragilis	6.7	2	19.7039	1.0261
Bacteroides fragilis	Bacteroides fragilis	6.7	2	19.7539	1.0276
Bacteroides fragilis	Bacteroides fragilis	6.7	2	19.8039	1.0319
Bacteroides fragilis	Bacteroides fragilis	6.7	2	19.8539	1.0339
Bacteroides fragilis	Bacteroides fragilis	6.7	2	19.9039	1.0324
Bacteroides fragilis	Bacteroides fragilis	6.7	2	19.9539	1.0324
Bacteroides fragilis	Bacteroides fragilis	6.7	2	20.0039	1.0319
Bacteroides fragilis	Bacteroides fragilis	6.7	2	20.0539	1.0284
Bacteroides fragilis	Bacteroides fragilis	6.7	2	20.1039	1.0276
Bacteroides fragilis	Bacteroides fragilis	6.7	2	20.1539	1.0279
Bacteroides fragilis	Bacteroides fragilis	6.7	2	20.2039	1.0277
Bacteroides fragilis	Bacteroides fragilis	6.7	2	20.2542	1.0275
Bacteroides fragilis	Bacteroides fragilis	6.7	2	20.3042	1.0296
Bacteroides fragilis	Bacteroides fragilis	6.7	2	20.3542	1.0311
Bacteroides fragilis	Bacteroides fragilis	6.7	2	20.4042	1.0298
Bacteroides fragilis	Bacteroides fragilis	6.7	2	20.4542	1.0309
Bacteroides fragilis	Bacteroides fragilis	6.7	2	20.5042	1.0296
Bacteroides fragilis	Bacteroides fragilis	6.7	2	20.5542	1.0304
Bacteroides fragilis	Bacteroides fragilis	6.7	2	20.6042	1.0334
Bacteroides fragilis	Bacteroides fragilis	6.7	2	20.6542	1.0328
Bacteroides fragilis	Bacteroides fragilis	6.7	2	20.7042	1.0313
Bacteroides fragilis	Bacteroides fragilis	6.7	2	20.7542	1.0288
Bacteroides fragilis	Bacteroides fragilis	6.7	2	20.8042	1.0271
Bacteroides fragilis	Bacteroides fragilis	6.7	2	20.8542	1.0256
Bacteroides fragilis	Bacteroides fragilis	6.7	2	20.9042	1.0256
Bacteroides fragilis	Bacteroides fragilis	6.7	2	20.9542	1.0268
Bacteroides fragilis	Bacteroides fragilis	6.7	2	21.0042	1.03
Bacteroides fragilis	Bacteroides fragilis	6.7	2	21.0542	1.0344
Bacteroides fragilis	Bacteroides fragilis	6.7	2	21.1042	1.0366
Bacteroides fragilis	Bacteroides fragilis	6.7	2	21.1542	1.0365
Bacteroides fragilis	Bacteroides fragilis	6.7	2	21.2042	1.037
Bacteroides fragilis	Bacteroides fragilis	6.7	2	21.2542	1.0389
Bacteroides fragilis	Bacteroides fragilis	6.7	2	21.3042	1.04
Bacteroides fragilis	Bacteroides fragilis	6.7	2	21.3542	1.0401
Bacteroides fragilis	Bacteroides fragilis	6.7	2	21.4042	1.0392
Bacteroides fragilis	Bacteroides fragilis	6.7	2	21.4542	1.0402
Bacteroides fragilis	Bacteroides fragilis	6.7	2	21.5042	1.0408
Bacteroides fragilis	Bacteroides fragilis	6.7	2	21.5542	1.0416
Bacteroides fragilis	Bacteroides fragilis	6.7	2	21.6042	1.0425
Bacteroides fragilis	Bacteroides fragilis	6.7	2	21.6542	1.0423
Bacteroides fragilis	Bacteroides fragilis	6.7	2	21.7044	1.043
Bacteroides fragilis	Bacteroides fragilis	6.7	2	21.7544	1.0428
Bacteroides fragilis	Bacteroides fragilis	6.7	2	21.8044	1.0411
Bacteroides fragilis	Bacteroides fragilis	6.7	2	21.8544	1.0382
Bacteroides fragilis	Bacteroides fragilis	6.7	2	21.9044	1.0391
Bacteroides fragilis	Bacteroides fragilis	6.7	2	21.9544	1.0364
Bacteroides fragilis	Bacteroides fragilis	6.7	2	22.0044	1.0335
Bacteroides fragilis	Bacteroides fragilis	6.7	2	22.0544	1.0308
Bacteroides fragilis	Bacteroides fragilis	6.7	2	22.1044	1.0314
Bacteroides fragilis	Bacteroides fragilis	6.7	2	22.1544	1.0339
Bacteroides fragilis	Bacteroides fragilis	6.7	2	22.2044	1.0361
Bacteroides fragilis	Bacteroides fragilis	6.7	2	22.2544	1.0369
Bacteroides fragilis	Bacteroides fragilis	6.7	2	22.3044	1.0378
Bacteroides fragilis	Bacteroides fragilis	6.7	2	22.3544	1.042
Bacteroides fragilis	Bacteroides fragilis	6.7	2	22.4044	1.0425
Bacteroides fragilis	Bacteroides fragilis	6.7	2	22.4544	1.0416
Bacteroides fragilis	Bacteroides fragilis	6.7	2	22.5044	1.0429
Bacteroides fragilis	Bacteroides fragilis	6.7	2	22.5544	1.0438
Bacteroides fragilis	Bacteroides fragilis	6.7	2	22.6044	1.0448
Bacteroides fragilis	Bacteroides fragilis	6.7	2	22.6544	1.0451
Bacteroides fragilis	Bacteroides fragilis	6.7	2	22.7044	1.0465
Bacteroides fragilis	Bacteroides fragilis	6.7	2	22.7544	1.0443
Bacteroides fragilis	Bacteroides fragilis	6.7	2	22.8044	1.0425
Bacteroides fragilis	Bacteroides fragilis	6.7	2	22.8544	1.043
Bacteroides fragilis	Bacteroides fragilis	6.7	2	22.9044	1.0423
Bacteroides fragilis	Bacteroides fragilis	6.7	2	22.9544	1.0405
Bacteroides fragilis	Bacteroides fragilis	6.7	2	23.0044	1.0408
Bacteroides fragilis	Bacteroides fragilis	6.7	2	23.0544	1.0392
Bacteroides fragilis	Bacteroides fragilis	6.7	2	23.1047	1.0391
Bacteroides fragilis	Bacteroides fragilis	6.7	2	23.1547	1.0398
Bacteroides fragilis	Bacteroides fragilis	6.7	2	23.2047	1.0414
Bacteroides fragilis	Bacteroides fragilis	6.7	2	23.2547	1.0392
Bacteroides fragilis	Bacteroides fragilis	6.7	2	23.3047	1.0369
Bacteroides fragilis	Bacteroides fragilis	6.7	2	23.3547	1.0386
Bacteroides fragilis	Bacteroides fragilis	6.7	2	23.4047	1.038
Bacteroides fragilis	Bacteroides fragilis	6.7	2	23.4547	1.0391
Bacteroides fragilis	Bacteroides fragilis	6.7	2	23.5047	1.0382
Bacteroides fragilis	Bacteroides fragilis	6.7	2	23.5547	1.0407
Bacteroides fragilis	Bacteroides fragilis	6.7	2	23.6047	1.04
Bacteroides fragilis	Bacteroides fragilis	6.7	2	23.6547	1.0397
Bacteroides fragilis	Bacteroides fragilis	6.7	2	23.7047	1.0443
Bacteroides fragilis	Bacteroides fragilis	6.7	2	23.7547	1.0461
Bacteroides fragilis	Bacteroides fragilis	6.7	2	23.8047	1.046
Bacteroides fragilis	Bacteroides fragilis	6.7	2	23.8547	1.0477
Bacteroides fragilis	Bacteroides fragilis	6.7	2	23.9047	1.0427
Bacteroides fragilis	Bacteroides fragilis	6.7	2	23.9547	1.0412
Bacteroides fragilis	Bacteroides fragilis	6.7	2	24.0047	1.044
Bacteroides fragilis	Bacteroides fragilis	6.7	2	24.0547	1.0442
Bacteroides fragilis	Bacteroides fragilis	6.7	2	24.1047	1.0416
Bacteroides fragilis	Bacteroides fragilis	6.7	2	24.1547	1.0436
Bacteroides fragilis	Bacteroides fragilis	6.7	2	24.2047	1.0426
Bacteroides fragilis	Bacteroides fragilis	6.7	2	24.2547	1.0408
Bacteroides fragilis	Bacteroides fragilis	6.7	2	24.3047	1.0409
Bacteroides fragilis	Bacteroides fragilis	6.7	2	24.3547	1.0417
Bacteroides fragilis	Bacteroides fragilis	6.7	2	24.4047	1.038
Bacteroides fragilis	Bacteroides fragilis	6.7	2	24.4547	1.0365
Bacteroides fragilis	Bacteroides fragilis	6.7	2	24.505	1.0373
Bacteroides fragilis	Bacteroides fragilis	6.7	2	24.555	1.0399
Bacteroides fragilis	Bacteroides fragilis	6.7	2	24.605	1.0425
Bacteroides fragilis	Bacteroides fragilis	6.7	2	24.655	1.0446
Bacteroides fragilis	Bacteroides fragilis	6.7	2	24.705	1.0402
Bacteroides fragilis	Bacteroides fragilis	6.7	2	24.755	1.0379
Bacteroides fragilis	Bacteroides fragilis	6.7	2	24.805	1.0362
Bacteroides fragilis	Bacteroides fragilis	6.7	2	24.855	1.0387
Bacteroides fragilis	Bacteroides fragilis	6.7	2	24.905	1.0408
Bacteroides fragilis	Bacteroides fragilis	6.7	2	24.955	1.0392
Bacteroides fragilis	Bacteroides fragilis	6.7	2	25.005	1.0377
Bacteroides fragilis	Bacteroides fragilis	6.7	2	25.055	1.0363
Bacteroides fragilis	Bacteroides fragilis	6.7	2	25.105	1.0308
Bacteroides fragilis	Bacteroides fragilis	6.7	2	25.155	1.0325
Bacteroides fragilis	Bacteroides fragilis	6.7	2	25.205	1.0329
Bacteroides fragilis	Bacteroides fragilis	6.7	2	25.255	1.0332
Bacteroides fragilis	Bacteroides fragilis	6.7	2	25.305	1.0353
Bacteroides fragilis	Bacteroides fragilis	6.7	2	25.355	1.0339
Bacteroides fragilis	Bacteroides fragilis	6.7	2	25.405	1.0309
Bacteroides fragilis	Bacteroides fragilis	6.7	2	25.455	1.0319
Bacteroides fragilis	Bacteroides fragilis	6.7	2	25.505	1.0349
Bacteroides fragilis	Bacteroides fragilis	6.7	2	25.555	1.0343
Bacteroides fragilis	Bacteroides fragilis	6.7	2	25.605	1.0331
Bacteroides fragilis	Bacteroides fragilis	6.7	2	25.655	1.032
Bacteroides fragilis	Bacteroides fragilis	6.7	2	25.705	1.0334
Bacteroides fragilis	Bacteroides fragilis	6.7	2	25.755	1.0282
Bacteroides fragilis	Bacteroides fragilis	6.7	2	25.805	1.0294
Bacteroides fragilis	Bacteroides fragilis	6.7	2	25.855	1.0326
Bacteroides fragilis	Bacteroides fragilis	6.7	2	25.905	1.0322
Bacteroides fragilis	Bacteroides fragilis	6.7	2	25.9553	1.0362
Bacteroides fragilis	Bacteroides fragilis	6.7	2	26.0053	1.0342
Bacteroides fragilis	Bacteroides fragilis	6.7	2	26.0553	1.0309
Bacteroides fragilis	Bacteroides fragilis	6.7	2	26.1053	1.028
Bacteroides fragilis	Bacteroides fragilis	6.7	2	26.1553	1.0316
Bacteroides fragilis	Bacteroides fragilis	6.7	2	26.2053	1.0285
Bacteroides fragilis	Bacteroides fragilis	6.7	2	26.2553	1.0268
Bacteroides fragilis	Bacteroides fragilis	6.7	2	26.3053	1.0324
Bacteroides fragilis	Bacteroides fragilis	6.7	2	26.3553	1.032
Bacteroides fragilis	Bacteroides fragilis	6.7	2	26.4053	1.0285
Bacteroides fragilis	Bacteroides fragilis	6.7	2	26.4553	1.0271
Bacteroides fragilis	Bacteroides fragilis	6.7	2	26.5053	1.0329
Bacteroides fragilis	Bacteroides fragilis	6.7	2	26.5553	1.0352
Bacteroides fragilis	Bacteroides fragilis	6.7	2	26.6053	1.0288
Bacteroides fragilis	Bacteroides fragilis	6.7	2	26.6553	1.0301
Bacteroides fragilis	Bacteroides fragilis	6.7	2	26.7053	1.0262
Bacteroides fragilis	Bacteroides fragilis	6.7	2	26.7553	1.0238
Bacteroides fragilis	Bacteroides fragilis	6.7	2	26.8053	1.0277
Bacteroides fragilis	Bacteroides fragilis	6.7	2	26.8553	1.0307
Bacteroides fragilis	Bacteroides fragilis	6.7	2	26.9053	1.0329
Bacteroides fragilis	Bacteroides fragilis	6.7	2	26.9553	1.0317
Bacteroides fragilis	Bacteroides fragilis	6.7	2	27.0053	1.0306
Bacteroides fragilis	Bacteroides fragilis	6.7	2	27.0553	1.0303
Bacteroides fragilis	Bacteroides fragilis	6.7	2	27.1053	1.0292
Bacteroides fragilis	Bacteroides fragilis	6.7	2	27.1553	1.0294
Bacteroides fragilis	Bacteroides fragilis	6.7	2	27.2053	1.0269
Bacteroides fragilis	Bacteroides fragilis	6.7	2	27.2553	1.0261
Bacteroides fragilis	Bacteroides fragilis	6.7	2	27.3053	1.0241
Bacteroides fragilis	Bacteroides fragilis	6.7	2	27.3556	1.021
Bacteroides fragilis	Bacteroides fragilis	6.7	2	27.4056	1.0202
Bacteroides fragilis	Bacteroides fragilis	6.7	2	27.4556	1.0235
Bacteroides fragilis	Bacteroides fragilis	6.7	2	27.5056	1.0205
Bacteroides fragilis	Bacteroides fragilis	6.7	2	27.5556	1.0176
Bacteroides fragilis	Bacteroides fragilis	6.7	2	27.6056	1.0152
Bacteroides fragilis	Bacteroides fragilis	6.7	2	27.6556	1.0182
Bacteroides fragilis	Bacteroides fragilis	6.7	2	27.7056	1.0184
Bacteroides fragilis	Bacteroides fragilis	6.7	2	27.7556	1.0209
Bacteroides fragilis	Bacteroides fragilis	6.7	2	27.8056	1.0205
Bacteroides fragilis	Bacteroides fragilis	6.7	2	27.8556	1.0192
Bacteroides fragilis	Bacteroides fragilis	6.7	2	27.9056	1.0206
Bacteroides fragilis	Bacteroides fragilis	6.7	2	27.9556	1.0221
Bacteroides fragilis	Bacteroides fragilis	6.7	2	28.0056	1.0227
Bacteroides fragilis	Bacteroides fragilis	6.7	2	28.0556	1.0213
Bacteroides fragilis	Bacteroides fragilis	6.7	2	28.1056	1.0187
Bacteroides fragilis	Bacteroides fragilis	6.7	2	28.1556	1.0172
Bacteroides fragilis	Bacteroides fragilis	6.7	2	28.2056	1.0172
Bacteroides fragilis	Bacteroides fragilis	6.7	2	28.2556	1.0163
Bacteroides fragilis	Bacteroides fragilis	6.7	2	28.3056	1.0222
Bacteroides fragilis	Bacteroides fragilis	6.7	2	28.3556	1.0218
Bacteroides fragilis	Bacteroides fragilis	6.7	2	28.4056	1.0226
Bacteroides fragilis	Bacteroides fragilis	6.7	2	28.4556	1.0221
Bacteroides fragilis	Bacteroides fragilis	6.7	2	28.5056	1.0168
Bacteroides fragilis	Bacteroides fragilis	6.7	2	28.5556	1.0143
Bacteroides fragilis	Bacteroides fragilis	6.7	2	28.6056	1.0129
Bacteroides fragilis	Bacteroides fragilis	6.7	2	28.6556	1.0184
Bacteroides fragilis	Bacteroides fragilis	6.7	2	28.7056	1.0212
Bacteroides fragilis	Bacteroides fragilis	6.7	2	28.7558	1.0191
Bacteroides fragilis	Bacteroides fragilis	6.7	2	28.8058	1.018
Bacteroides fragilis	Bacteroides fragilis	6.7	2	28.8558	1.0161
Bacteroides fragilis	Bacteroides fragilis	6.7	2	28.9058	1.0105
Bacteroides fragilis	Bacteroides fragilis	6.7	2	28.9558	1.012
Bacteroides fragilis	Bacteroides fragilis	6.7	2	29.0058	1.01
Bacteroides fragilis	Bacteroides fragilis	6.7	2	29.0558	1.0067
Bacteroides fragilis	Bacteroides fragilis	6.7	2	29.1058	1.0072
Bacteroides fragilis	Bacteroides fragilis	6.7	2	29.1558	1.0062
Bacteroides fragilis	Bacteroides fragilis	6.7	2	29.2058	1.0078
Bacteroides fragilis	Bacteroides fragilis	6.7	2	29.2558	1.0106
Bacteroides fragilis	Bacteroides fragilis	6.7	2	29.3058	1.0061
Bacteroides fragilis	Bacteroides fragilis	6.7	2	29.3558	1.0061
Bacteroides fragilis	Bacteroides fragilis	6.7	2	29.4058	1.0071
Bacteroides fragilis	Bacteroides fragilis	6.7	2	29.4558	1.0073
Bacteroides fragilis	Bacteroides fragilis	6.7	2	29.5058	1.0073
Bacteroides fragilis	Bacteroides fragilis	6.7	2	29.5558	1.0056
Bacteroides fragilis	Bacteroides fragilis	6.7	2	29.6058	1.0069
Bacteroides fragilis	Bacteroides fragilis	6.7	2	29.6558	1.0076
Bacteroides fragilis	Bacteroides fragilis	6.7	2	29.7058	1.005
Bacteroides fragilis	Bacteroides fragilis	6.7	2	29.7558	1.0031
Bacteroides fragilis	Bacteroides fragilis	6.7	2	29.8058	1.0032
Bacteroides fragilis	Bacteroides fragilis	6.7	2	29.8558	1.0043
Bacteroides fragilis	Bacteroides fragilis	6.7	2	29.9058	1.0043
Bacteroides fragilis	Bacteroides fragilis	6.7	2	29.9558	1.0059
Bacteroides fragilis	Bacteroides fragilis	6.7	2	30.0058	1.0048
Bacteroides fragilis	Bacteroides fragilis	6.7	2	30.0558	1.003
Bacteroides fragilis	Bacteroides fragilis	6.7	2	30.1058	0.9978
Bacteroides fragilis	Bacteroides fragilis	6.7	2	30.1558	0.9966
Bacteroides fragilis	Bacteroides fragilis	6.7	2	30.2061	0.9989
Bacteroides fragilis	Bacteroides fragilis	6.7	2	30.2561	1.0016
Bacteroides fragilis	Bacteroides fragilis	6.7	2	30.3061	1.0013
Bacteroides fragilis	Bacteroides fragilis	6.7	2	30.3561	0.9998
Bacteroides fragilis	Bacteroides fragilis	6.7	2	30.4061	0.9981
Bacteroides fragilis	Bacteroides fragilis	6.7	2	30.4561	0.9995
Bacteroides fragilis	Bacteroides fragilis	6.7	2	30.5061	0.9988
Bacteroides fragilis	Bacteroides fragilis	6.7	2	30.5561	0.9939
Bacteroides fragilis	Bacteroides fragilis	6.7	2	30.6061	0.9923
Bacteroides fragilis	Bacteroides fragilis	6.7	2	30.6561	0.9945
Bacteroides fragilis	Bacteroides fragilis	6.7	2	30.7061	0.993
Bacteroides fragilis	Bacteroides fragilis	6.7	2	30.7561	0.9908
Bacteroides fragilis	Bacteroides fragilis	6.7	2	30.8061	0.9907
Bacteroides fragilis	Bacteroides fragilis	6.7	2	30.8561	0.9873
Bacteroides fragilis	Bacteroides fragilis	6.7	2	30.9061	0.9846
Bacteroides fragilis	Bacteroides fragilis	6.7	2	30.9561	0.9859
Bacteroides fragilis	Bacteroides fragilis	6.7	2	31.0061	0.9861
Bacteroides fragilis	Bacteroides fragilis	6.7	2	31.0561	0.9871
Bacteroides fragilis	Bacteroides fragilis	6.7	2	31.1061	0.9885
Bacteroides fragilis	Bacteroides fragilis	6.7	2	31.1561	0.9895
Bacteroides fragilis	Bacteroides fragilis	6.7	2	31.2061	0.9886
Bacteroides fragilis	Bacteroides fragilis	6.7	2	31.2561	0.9903
Bacteroides fragilis	Bacteroides fragilis	6.7	2	31.3061	0.9869
Bacteroides fragilis	Bacteroides fragilis	6.7	2	31.3561	0.9814
Bacteroides fragilis	Bacteroides fragilis	6.7	2	31.4061	0.9768
Bacteroides fragilis	Bacteroides fragilis	6.7	2	31.4561	0.975
Bacteroides fragilis	Bacteroides fragilis	6.7	2	31.5061	0.9757
Bacteroides fragilis	Bacteroides fragilis	6.7	2	31.5561	0.9744
Bacteroides fragilis	Bacteroides fragilis	6.7	2	31.6064	0.9745
Bacteroides fragilis	Bacteroides fragilis	6.7	2	31.6564	0.9761
Bacteroides fragilis	Bacteroides fragilis	6.7	2	31.7064	0.9685
Bacteroides fragilis	Bacteroides fragilis	6.7	2	31.7564	0.964
Bacteroides fragilis	Bacteroides fragilis	6.7	2	31.8064	0.9646
Bacteroides fragilis	Bacteroides fragilis	6.7	2	31.8564	0.9656
Bacteroides fragilis	Bacteroides fragilis	6.7	2	31.9064	0.9656
Bacteroides fragilis	Bacteroides fragilis	6.7	2	31.9564	0.9644
Bacteroides fragilis	Bacteroides fragilis	6.7	2	32.0064	0.9625
Bacteroides fragilis	Bacteroides fragilis	6.7	2	32.0564	0.9601
Bacteroides fragilis	Bacteroides fragilis	6.7	2	32.1064	0.9596
Bacteroides fragilis	Bacteroides fragilis	6.7	2	32.1564	0.957
Bacteroides fragilis	Bacteroides fragilis	6.7	2	32.2064	0.9617
Bacteroides fragilis	Bacteroides fragilis	6.7	2	32.2564	0.9632
Bacteroides fragilis	Bacteroides fragilis	6.7	2	32.3064	0.9624
Bacteroides fragilis	Bacteroides fragilis	6.7	2	32.3564	0.9658
Bacteroides fragilis	Bacteroides fragilis	6.7	2	32.4064	0.9707
Bacteroides fragilis	Bacteroides fragilis	6.7	2	32.4564	0.971
Bacteroides fragilis	Bacteroides fragilis	6.7	2	32.5064	0.9767
Bacteroides fragilis	Bacteroides fragilis	6.7	2	32.5564	0.9721
Bacteroides fragilis	Bacteroides fragilis	6.7	2	32.6064	0.9691
Bacteroides fragilis	Bacteroides fragilis	6.7	2	32.6564	0.971
Bacteroides fragilis	Bacteroides fragilis	6.7	2	32.7064	0.9715
Bacteroides fragilis	Bacteroides fragilis	6.7	2	32.7564	0.9712
Bacteroides fragilis	Bacteroides fragilis	6.7	2	32.8064	0.9667
Bacteroides fragilis	Bacteroides fragilis	6.7	2	32.8564	0.9681
Bacteroides fragilis	Bacteroides fragilis	6.7	2	32.9064	0.9659
Bacteroides fragilis	Bacteroides fragilis	6.7	2	32.9564	0.9644
Bacteroides fragilis	Bacteroides fragilis	6.7	2	33.0064	0.9625
Bacteroides fragilis	Bacteroides fragilis	6.7	2	33.0567	0.9605
Bacteroides fragilis	Bacteroides fragilis	6.7	2	33.1067	0.9537
Bacteroides fragilis	Bacteroides fragilis	6.7	2	33.1567	0.9516
Bacteroides fragilis	Bacteroides fragilis	6.7	2	33.2067	0.9522
Bacteroides fragilis	Bacteroides fragilis	6.7	2	33.2567	0.9509
Bacteroides fragilis	Bacteroides fragilis	6.7	2	33.3067	0.9506
Bacteroides fragilis	Bacteroides fragilis	6.7	2	33.3567	0.9495
Bacteroides fragilis	Bacteroides fragilis	6.7	2	33.4067	0.9479
Bacteroides fragilis	Bacteroides fragilis	6.7	2	33.4567	0.9458
Bacteroides fragilis	Bacteroides fragilis	6.7	2	33.5067	0.9434
Bacteroides fragilis	Bacteroides fragilis	6.7	2	33.5567	0.9391
Bacteroides fragilis	Bacteroides fragilis	6.7	2	33.6067	0.9381
Bacteroides fragilis	Bacteroides fragilis	6.7	2	33.6567	0.9393
Bacteroides fragilis	Bacteroides fragilis	6.7	2	33.7067	0.9399
Bacteroides fragilis	Bacteroides fragilis	6.7	2	33.7567	0.9412
Bacteroides fragilis	Bacteroides fragilis	6.7	2	33.8067	0.9368
Bacteroides fragilis	Bacteroides fragilis	6.7	2	33.8567	0.9353
Bacteroides fragilis	Bacteroides fragilis	6.7	2	33.9067	0.9359
Bacteroides fragilis	Bacteroides fragilis	6.7	2	33.9567	0.9359
Bacteroides fragilis	Bacteroides fragilis	6.7	2	34.0067	0.9322
Bacteroides fragilis	Bacteroides fragilis	6.7	2	34.0567	0.931
Bacteroides fragilis	Bacteroides fragilis	6.7	2	34.1067	0.927
Bacteroides fragilis	Bacteroides fragilis	6.7	2	34.1567	0.9246
Bacteroides fragilis	Bacteroides fragilis	6.7	2	34.2067	0.9263
Bacteroides fragilis	Bacteroides fragilis	6.7	2	34.2567	0.9265
Bacteroides fragilis	Bacteroides fragilis	6.7	2	34.3067	0.9235
Bacteroides fragilis	Bacteroides fragilis	6.7	2	34.3567	0.9254
Bacteroides fragilis	Bacteroides fragilis	6.7	2	34.4067	0.9243
Bacteroides fragilis	Bacteroides fragilis	6.7	2	34.4569	0.9219
Bacteroides fragilis	Bacteroides fragilis	6.7	2	34.5069	0.9244
Bacteroides fragilis	Bacteroides fragilis	6.7	2	34.5569	0.9238
Bacteroides fragilis	Bacteroides fragilis	6.7	2	34.6069	0.9225
Bacteroides fragilis	Bacteroides fragilis	6.7	2	34.6569	0.9224
Bacteroides fragilis	Bacteroides fragilis	6.7	2	34.7069	0.926
Bacteroides fragilis	Bacteroides fragilis	6.7	2	34.7569	0.9299
Bacteroides fragilis	Bacteroides fragilis	6.7	2	34.8069	0.9291
Bacteroides fragilis	Bacteroides fragilis	6.7	2	34.8569	0.9231
Bacteroides fragilis	Bacteroides fragilis	6.7	2	34.9069	0.9214
Bacteroides fragilis	Bacteroides fragilis	6.7	2	34.9569	0.9195
Bacteroides fragilis	Bacteroides fragilis	6.7	2	35.0069	0.9214
Bacteroides fragilis	Bacteroides fragilis	6.7	2	35.0569	0.9252
Bacteroides fragilis	Bacteroides fragilis	6.7	2	35.1069	0.9255
Bacteroides fragilis	Bacteroides fragilis	6.7	2	35.1569	0.9236
Bacteroides fragilis	Bacteroides fragilis	6.7	2	35.2069	0.9221
Bacteroides fragilis	Bacteroides fragilis	6.7	2	35.2569	0.9199
Bacteroides fragilis	Bacteroides fragilis	6.7	2	35.3069	0.9242
Bacteroides fragilis	Bacteroides fragilis	6.7	2	35.3569	0.9237
Bacteroides fragilis	Bacteroides fragilis	6.7	2	35.4069	0.9185
Bacteroides fragilis	Bacteroides fragilis	6.7	2	35.4569	0.916
Bacteroides fragilis	Bacteroides fragilis	6.7	2	35.5069	0.9089
Bacteroides fragilis	Bacteroides fragilis	6.7	2	35.5569	0.9088
Bacteroides fragilis	Bacteroides fragilis	6.7	2	35.6069	0.9018
Bacteroides fragilis	Bacteroides fragilis	6.7	2	35.6569	0.9005
Bacteroides fragilis	Bacteroides fragilis	6.7	2	35.7069	0.9045
Bacteroides fragilis	Bacteroides fragilis	6.7	2	35.7569	0.9032
Bacteroides fragilis	Bacteroides fragilis	6.7	2	35.8069	0.903
Bacteroides fragilis	Bacteroides fragilis	6.7	2	35.8572	0.897
Bacteroides fragilis	Bacteroides fragilis	6.7	2	35.9072	0.891
Bacteroides fragilis	Bacteroides fragilis	6.7	2	35.9572	0.8967
Bacteroides fragilis	Bacteroides fragilis	6.7	2	36.0072	0.8994
Bacteroides fragilis	Bacteroides fragilis	6.7	2	36.0572	0.9016
Bacteroides fragilis	Bacteroides fragilis	6.7	2	36.1072	0.9006
Bacteroides fragilis	Bacteroides fragilis	6.7	2	36.1572	0.8955
Bacteroides fragilis	Bacteroides fragilis	6.7	2	36.2072	0.895
Bacteroides fragilis	Bacteroides fragilis	6.7	2	36.2572	0.8921
Bacteroides fragilis	Bacteroides fragilis	6.7	2	36.3072	0.8971
Bacteroides fragilis	Bacteroides fragilis	6.7	2	36.3572	0.8973
Bacteroides fragilis	Bacteroides fragilis	6.7	2	36.4072	0.8979
Bacteroides fragilis	Bacteroides fragilis	6.7	2	36.4572	0.8953
Bacteroides fragilis	Bacteroides fragilis	6.7	2	36.5072	0.8935
Bacteroides fragilis	Bacteroides fragilis	6.7	2	36.5572	0.894
Bacteroides fragilis	Bacteroides fragilis	6.7	2	36.6072	0.8936
Bacteroides fragilis	Bacteroides fragilis	6.7	2	36.6572	0.8912
Bacteroides fragilis	Bacteroides fragilis	6.7	2	36.7072	0.8884
Bacteroides fragilis	Bacteroides fragilis	6.7	2	36.7572	0.8876
Bacteroides fragilis	Bacteroides fragilis	6.7	2	36.8072	0.8885
Bacteroides fragilis	Bacteroides fragilis	6.7	2	36.8572	0.8869
Bacteroides fragilis	Bacteroides fragilis	6.7	2	36.9072	0.8862
Bacteroides fragilis	Bacteroides fragilis	6.7	2	36.9572	0.8845
Bacteroides fragilis	Bacteroides fragilis	6.7	2	37.0072	0.883
Bacteroides fragilis	Bacteroides fragilis	6.7	2	37.0572	0.8816
Bacteroides fragilis	Bacteroides fragilis	6.7	2	37.1072	0.8868
Bacteroides fragilis	Bacteroides fragilis	6.7	2	37.1572	0.8894
Bacteroides fragilis	Bacteroides fragilis	6.7	2	37.2072	0.886
Bacteroides fragilis	Bacteroides fragilis	6.7	2	37.2572	0.8833
Bacteroides fragilis	Bacteroides fragilis	6.7	2	37.3075	0.8819
Bacteroides fragilis	Bacteroides fragilis	6.7	2	37.3575	0.8804
Bacteroides fragilis	Bacteroides fragilis	6.7	2	37.4075	0.8821
Bacteroides fragilis	Bacteroides fragilis	6.7	2	37.4575	0.8787
Bacteroides fragilis	Bacteroides fragilis	6.7	2	37.5075	0.878
Bacteroides fragilis	Bacteroides fragilis	6.7	2	37.5575	0.8743
Bacteroides fragilis	Bacteroides fragilis	6.7	2	37.6075	0.8761
Bacteroides fragilis	Bacteroides fragilis	6.7	2	37.6575	0.8776
Bacteroides fragilis	Bacteroides fragilis	6.7	2	37.7075	0.8791
Bacteroides fragilis	Bacteroides fragilis	6.7	2	37.7575	0.8782
Bacteroides fragilis	Bacteroides fragilis	6.7	2	37.8075	0.8739
Bacteroides fragilis	Bacteroides fragilis	6.7	2	37.8575	0.8749
Bacteroides fragilis	Bacteroides fragilis	6.7	2	37.9075	0.8761
Bacteroides fragilis	Bacteroides fragilis	6.7	2	37.9575	0.8809
Bacteroides fragilis	Bacteroides fragilis	6.7	2	38.0075	0.877
Bacteroides fragilis	Bacteroides fragilis	6.7	2	38.0575	0.8783
Bacteroides fragilis	Bacteroides fragilis	6.7	2	38.1075	0.879
Bacteroides fragilis	Bacteroides fragilis	6.7	2	38.1575	0.8785
Bacteroides fragilis	Bacteroides fragilis	6.7	2	38.2075	0.8747
Bacteroides fragilis	Bacteroides fragilis	6.7	2	38.2575	0.8741
Bacteroides fragilis	Bacteroides fragilis	6.7	2	38.3075	0.8759
Bacteroides fragilis	Bacteroides fragilis	6.7	2	38.3575	0.8762
Bacteroides fragilis	Bacteroides fragilis	6.7	2	38.4075	0.87
Bacteroides fragilis	Bacteroides fragilis	6.7	2	38.4575	0.8689
Bacteroides fragilis	Bacteroides fragilis	6.7	2	38.5075	0.867
Bacteroides fragilis	Bacteroides fragilis	6.7	2	38.5575	0.8658
Bacteroides fragilis	Bacteroides fragilis	6.7	2	38.6075	0.8666
Bacteroides fragilis	Bacteroides fragilis	6.7	2	38.6575	0.8703
Bacteroides fragilis	Bacteroides fragilis	6.7	2	38.7078	0.8733
Bacteroides fragilis	Bacteroides fragilis	6.7	2	38.7578	0.8775
Bacteroides fragilis	Bacteroides fragilis	6.7	2	38.8078	0.8783
Bacteroides fragilis	Bacteroides fragilis	6.7	2	38.8578	0.88
Bacteroides fragilis	Bacteroides fragilis	6.7	2	38.9078	0.8794
Bacteroides fragilis	Bacteroides fragilis	6.7	2	38.9578	0.8727
Bacteroides fragilis	Bacteroides fragilis	6.7	2	39.0078	0.8726
Bacteroides fragilis	Bacteroides fragilis	6.7	2	39.0578	0.8725
Bacteroides fragilis	Bacteroides fragilis	6.7	2	39.1078	0.8733
Bacteroides fragilis	Bacteroides fragilis	6.7	2	39.1578	0.8712
Bacteroides fragilis	Bacteroides fragilis	6.7	2	39.2078	0.8655
Bacteroides fragilis	Bacteroides fragilis	6.7	2	39.2578	0.8587
Bacteroides fragilis	Bacteroides fragilis	6.7	2	39.3078	0.8567
Bacteroides fragilis	Bacteroides fragilis	6.7	2	39.3578	0.8561
Bacteroides fragilis	Bacteroides fragilis	6.7	2	39.4078	0.8559
Bacteroides fragilis	Bacteroides fragilis	6.7	2	39.4578	0.8592
Bacteroides fragilis	Bacteroides fragilis	6.7	2	39.5078	0.8609
Bacteroides fragilis	Bacteroides fragilis	6.7	2	39.5578	0.8613
Bacteroides fragilis	Bacteroides fragilis	6.7	2	39.6078	0.8609
Bacteroides fragilis	Bacteroides fragilis	6.7	2	39.6578	0.8607
Bacteroides fragilis	Bacteroides fragilis	6.7	2	39.7078	0.8612
Bacteroides fragilis	Bacteroides fragilis	6.7	2	39.7578	0.86
Bacteroides fragilis	Bacteroides fragilis	6.7	2	39.8078	0.8594
Bacteroides fragilis	Bacteroides fragilis	6.7	2	39.8578	0.8587
Bacteroides fragilis	Bacteroides fragilis	6.7	2	39.9078	0.8594
Bacteroides fragilis	Bacteroides fragilis	6.7	2	39.9578	0.8584
Bacteroides fragilis	Bacteroides fragilis	6.7	2	40.0078	0.8608
Bacteroides fragilis	Bacteroides fragilis	6.7	2	40.0578	0.8625
Bacteroides fragilis	Bacteroides fragilis	6.7	2	40.1081	0.863
Bacteroides fragilis	Bacteroides fragilis	6.7	2	40.1581	0.8624
Bacteroides fragilis	Bacteroides fragilis	6.7	2	40.2081	0.8599
Bacteroides fragilis	Bacteroides fragilis	6.7	2	40.2581	0.8615
Bacteroides fragilis	Bacteroides fragilis	6.7	2	40.3081	0.862
Bacteroides fragilis	Bacteroides fragilis	6.7	2	40.3581	0.8612
Bacteroides fragilis	Bacteroides fragilis	6.7	2	40.4081	0.8601
Bacteroides fragilis	Bacteroides fragilis	6.7	2	40.4581	0.8576
Bacteroides fragilis	Bacteroides fragilis	6.7	2	40.5081	0.8583
Bacteroides fragilis	Bacteroides fragilis	6.7	2	40.5581	0.8595
Bacteroides fragilis	Bacteroides fragilis	6.7	2	40.6081	0.8596
Bacteroides fragilis	Bacteroides fragilis	6.7	2	40.6581	0.8602
Bacteroides fragilis	Bacteroides fragilis	6.7	2	40.7081	0.8602
Bacteroides fragilis	Bacteroides fragilis	6.7	2	40.7581	0.8594
Bacteroides fragilis	Bacteroides fragilis	6.7	2	40.8081	0.8565
Bacteroides fragilis	Bacteroides fragilis	6.7	2	40.8581	0.8563
Bacteroides fragilis	Bacteroides fragilis	6.7	2	40.9081	0.8559
Bacteroides fragilis	Bacteroides fragilis	6.7	2	40.9581	0.8541
Bacteroides fragilis	Bacteroides fragilis	6.7	2	41.0081	0.8517
Bacteroides fragilis	Bacteroides fragilis	6.7	2	41.0581	0.8532
Bacteroides fragilis	Bacteroides fragilis	6.7	2	41.1081	0.8549
Bacteroides fragilis	Bacteroides fragilis	6.7	2	41.1581	0.8554
Bacteroides fragilis	Bacteroides fragilis	6.7	2	41.2081	0.8541
Bacteroides fragilis	Bacteroides fragilis	6.7	2	41.2581	0.8533
Bacteroides fragilis	Bacteroides fragilis	6.7	2	41.3081	0.8521
Bacteroides fragilis	Bacteroides fragilis	6.7	2	41.3581	0.8507
Bacteroides fragilis	Bacteroides fragilis	6.7	2	41.4081	0.8507
Bacteroides fragilis	Bacteroides fragilis	6.7	2	41.4581	0.8505
Bacteroides fragilis	Bacteroides fragilis	6.7	2	41.5081	0.8476
Bacteroides fragilis	Bacteroides fragilis	6.7	2	41.5583	0.8468
Bacteroides fragilis	Bacteroides fragilis	6.7	2	41.6083	0.8476
Bacteroides fragilis	Bacteroides fragilis	6.7	2	41.6583	0.848
Bacteroides fragilis	Bacteroides fragilis	6.7	2	41.7083	0.8497
Bacteroides fragilis	Bacteroides fragilis	6.7	2	41.7583	0.8522
Bacteroides fragilis	Bacteroides fragilis	6.7	2	41.8083	0.8516
Bacteroides fragilis	Bacteroides fragilis	6.7	2	41.8583	0.8473
Bacteroides fragilis	Bacteroides fragilis	6.7	2	41.9083	0.8462
Bacteroides fragilis	Bacteroides fragilis	6.7	2	41.9583	0.8461
Bacteroides fragilis	Bacteroides fragilis	6.7	2	42.0083	0.8441
Bacteroides fragilis	Bacteroides fragilis	6.7	2	42.0583	0.8448
Bacteroides fragilis	Bacteroides fragilis	6.7	2	42.1083	0.8406
Bacteroides fragilis	Bacteroides fragilis	6.7	2	42.1583	0.8336
Bacteroides fragilis	Bacteroides fragilis	6.7	2	42.2083	0.8348
Bacteroides fragilis	Bacteroides fragilis	6.7	2	42.2583	0.8345
Bacteroides fragilis	Bacteroides fragilis	6.7	2	42.3083	0.8339
Bacteroides fragilis	Bacteroides fragilis	6.7	2	42.3583	0.8358
Bacteroides fragilis	Bacteroides fragilis	6.7	2	42.4083	0.837
Bacteroides fragilis	Bacteroides fragilis	6.7	2	42.4583	0.837
Bacteroides fragilis	Bacteroides fragilis	6.7	2	42.5083	0.8377
Bacteroides fragilis	Bacteroides fragilis	6.7	2	42.5583	0.8377
Bacteroides fragilis	Bacteroides fragilis	6.7	2	42.6083	0.8372
Bacteroides fragilis	Bacteroides fragilis	6.7	2	42.6583	0.8347
Bacteroides fragilis	Bacteroides fragilis	6.7	2	42.7083	0.8338
Bacteroides fragilis	Bacteroides fragilis	6.7	2	42.7583	0.8362
Bacteroides fragilis	Bacteroides fragilis	6.7	2	42.8083	0.8343
Bacteroides fragilis	Bacteroides fragilis	6.7	2	42.8583	0.8331
Bacteroides fragilis	Bacteroides fragilis	6.7	2	42.9083	0.8339
Bacteroides fragilis	Bacteroides fragilis	6.7	2	42.9586	0.8305
Bacteroides fragilis	Bacteroides fragilis	6.7	2	43.0086	0.8299
Bacteroides fragilis	Bacteroides fragilis	6.7	2	43.0586	0.8279
Bacteroides fragilis	Bacteroides fragilis	6.7	2	43.1086	0.8295
Bacteroides fragilis	Bacteroides fragilis	6.7	2	43.1586	0.829
Bacteroides fragilis	Bacteroides fragilis	6.7	2	43.2086	0.8293
Bacteroides fragilis	Bacteroides fragilis	6.7	2	43.2586	0.8271
Bacteroides fragilis	Bacteroides fragilis	6.7	2	43.3086	0.8262
Bacteroides fragilis	Bacteroides fragilis	6.7	2	43.3586	0.8263
Bacteroides fragilis	Bacteroides fragilis	6.7	2	43.4086	0.826
Bacteroides fragilis	Bacteroides fragilis	6.7	2	43.4586	0.8246
Bacteroides fragilis	Bacteroides fragilis	6.7	2	43.5086	0.8259
Bacteroides fragilis	Bacteroides fragilis	6.7	2	43.5586	0.827
Bacteroides fragilis	Bacteroides fragilis	6.7	2	43.6086	0.8252
Bacteroides fragilis	Bacteroides fragilis	6.7	2	43.6586	0.821
Bacteroides fragilis	Bacteroides fragilis	6.7	2	43.7086	0.82
Bacteroides fragilis	Bacteroides fragilis	6.7	2	43.7586	0.8202
Bacteroides fragilis	Bacteroides fragilis	6.7	2	43.8086	0.8184
Bacteroides fragilis	Bacteroides fragilis	6.7	2	43.8586	0.8158
Bacteroides fragilis	Bacteroides fragilis	6.7	2	43.9086	0.8146
Bacteroides fragilis	Bacteroides fragilis	6.7	2	43.9586	0.8188
Bacteroides fragilis	Bacteroides fragilis	6.7	2	44.0086	0.8187
Bacteroides fragilis	Bacteroides fragilis	6.7	2	44.0586	0.8167
Bacteroides fragilis	Bacteroides fragilis	6.7	2	44.1086	0.8149
Bacteroides fragilis	Bacteroides fragilis	6.7	2	44.1586	0.8143
Bacteroides fragilis	Bacteroides fragilis	6.7	2	44.2086	0.8113
Bacteroides fragilis	Bacteroides fragilis	6.7	2	44.2586	0.8113
Bacteroides fragilis	Bacteroides fragilis	6.7	2	44.3086	0.8125
Bacteroides fragilis	Bacteroides fragilis	6.7	2	44.3589	0.8079
Bacteroides fragilis	Bacteroides fragilis	6.7	2	44.4089	0.8061
Bacteroides fragilis	Bacteroides fragilis	6.7	2	44.4589	0.8027
Bacteroides fragilis	Bacteroides fragilis	6.7	2	44.5089	0.8036
Bacteroides fragilis	Bacteroides fragilis	6.7	2	44.5589	0.8039
Bacteroides fragilis	Bacteroides fragilis	6.7	2	44.6089	0.8073
Bacteroides fragilis	Bacteroides fragilis	6.7	2	44.6589	0.8054
Bacteroides fragilis	Bacteroides fragilis	6.7	2	44.7089	0.8052
Bacteroides fragilis	Bacteroides fragilis	6.7	2	44.7589	0.806
Bacteroides fragilis	Bacteroides fragilis	6.7	2	44.8089	0.8024
Bacteroides fragilis	Bacteroides fragilis	6.7	2	44.8589	0.8003
Bacteroides fragilis	Bacteroides fragilis	6.7	2	44.9089	0.7996
Bacteroides fragilis	Bacteroides fragilis	6.7	2	44.9589	0.8005
Bacteroides fragilis	Bacteroides fragilis	6.7	2	45.0089	0.8001
Bacteroides fragilis	Bacteroides fragilis	6.7	2	45.0589	0.7985
Bacteroides fragilis	Bacteroides fragilis	6.7	2	45.1089	0.7963
Bacteroides fragilis	Bacteroides fragilis	6.7	2	45.1589	0.795
Bacteroides fragilis	Bacteroides fragilis	6.7	2	45.2089	0.7944
Bacteroides fragilis	Bacteroides fragilis	6.7	2	45.2589	0.7943
Bacteroides fragilis	Bacteroides fragilis	6.7	2	45.3089	0.7943
Bacteroides fragilis	Bacteroides fragilis	6.7	2	45.3589	0.7946
Bacteroides fragilis	Bacteroides fragilis	6.7	2	45.4089	0.7954
Bacteroides fragilis	Bacteroides fragilis	6.7	2	45.4589	0.7914
Bacteroides fragilis	Bacteroides fragilis	6.7	2	45.5089	0.791
Bacteroides fragilis	Bacteroides fragilis	6.7	2	45.5589	0.7893
Bacteroides fragilis	Bacteroides fragilis	6.7	2	45.6089	0.7887
Bacteroides fragilis	Bacteroides fragilis	6.7	2	45.6589	0.7879
Bacteroides fragilis	Bacteroides fragilis	6.7	2	45.7089	0.788
Bacteroides fragilis	Bacteroides fragilis	6.7	2	45.7589	0.7844
Bacteroides fragilis	Bacteroides fragilis	6.7	2	45.8092	0.7857
Bacteroides fragilis	Bacteroides fragilis	6.7	2	45.8592	0.7832
Bacteroides fragilis	Bacteroides fragilis	6.7	2	45.9092	0.7806
Bacteroides fragilis	Bacteroides fragilis	6.7	2	45.9592	0.7824
Bacteroides fragilis	Bacteroides fragilis	6.7	2	46.0092	0.7838
Bacteroides fragilis	Bacteroides fragilis	6.7	2	46.0592	0.784
Bacteroides fragilis	Bacteroides fragilis	6.7	2	46.1092	0.784
Bacteroides fragilis	Bacteroides fragilis	6.7	2	46.1592	0.7832
Bacteroides fragilis	Bacteroides fragilis	6.7	2	46.2092	0.7818
Bacteroides fragilis	Bacteroides fragilis	6.7	2	46.2592	0.782
Bacteroides fragilis	Bacteroides fragilis	6.7	2	46.3092	0.782
Bacteroides fragilis	Bacteroides fragilis	6.7	2	46.3592	0.7793
Bacteroides fragilis	Bacteroides fragilis	6.7	2	46.4092	0.7771
Bacteroides fragilis	Bacteroides fragilis	6.7	2	46.4592	0.7774
Bacteroides fragilis	Bacteroides fragilis	6.7	2	46.5092	0.7759
Bacteroides fragilis	Bacteroides fragilis	6.7	2	46.5592	0.7749
Bacteroides fragilis	Bacteroides fragilis	6.7	2	46.6092	0.7688
Bacteroides fragilis	Bacteroides fragilis	6.7	2	46.6592	0.771
Bacteroides fragilis	Bacteroides fragilis	6.7	2	46.7092	0.7725
Bacteroides fragilis	Bacteroides fragilis	6.7	2	46.7592	0.7728
Bacteroides fragilis	Bacteroides fragilis	6.7	2	46.8092	0.7728
Bacteroides fragilis	Bacteroides fragilis	6.7	2	46.8592	0.7715
Bacteroides fragilis	Bacteroides fragilis	6.7	2	46.9092	0.7713
Bacteroides fragilis	Bacteroides fragilis	6.7	2	46.9592	0.7694
Bacteroides fragilis	Bacteroides fragilis	6.7	2	47.0092	0.7692
Bacteroides fragilis	Bacteroides fragilis	6.7	2	47.0592	0.7678
Bacteroides fragilis	Bacteroides fragilis	6.7	2	47.1092	0.7676
Bacteroides fragilis	Bacteroides fragilis	6.7	2	47.1592	0.7646
Bacteroides fragilis	Bacteroides fragilis	6.7	2	47.2094	0.7673
Bacteroides fragilis	Bacteroides fragilis	6.7	2	47.2594	0.7659
Bacteroides fragilis	Bacteroides fragilis	6.7	2	47.3094	0.7653
Bacteroides fragilis	Bacteroides fragilis	6.7	2	47.3594	0.7646
Bacteroides fragilis	Bacteroides fragilis	6.7	2	47.4094	0.7638
Bacteroides fragilis	Bacteroides fragilis	6.7	2	47.4594	0.7629
Bacteroides fragilis	Bacteroides fragilis	6.7	2	47.5094	0.7622
Bacteroides fragilis	Bacteroides fragilis	6.7	2	47.5594	0.7624
Bacteroides fragilis	Bacteroides fragilis	6.7	2	47.6094	0.7627
Bacteroides fragilis	Bacteroides fragilis	6.7	2	47.6594	0.7615
Bacteroides fragilis	Bacteroides fragilis	6.7	2	47.7094	0.7607
Bacteroides fragilis	Bacteroides fragilis	6.7	2	47.7594	0.7585
Bacteroides fragilis	Bacteroides fragilis	6.7	2	47.8094	0.7579
Bacteroides fragilis	Bacteroides fragilis	6.7	2	47.8594	0.7572
Bacteroides fragilis	Bacteroides fragilis	6.7	2	47.9094	0.7562
Bacteroides fragilis	Bacteroides fragilis	6.7	2	47.9594	0.7541
Bacteroides fragilis	Bacteroides fragilis	6.7	2	48.0094	0.7539
Bacteroides fragilis	Bacteroides fragilis	6.7	2	48.0594	0.7538
Bacteroides fragilis	Bacteroides fragilis	6.7	2	48.1094	0.7545
Bacteroides fragilis	Bacteroides fragilis	6.7	2	48.1594	0.7538
Bacteroides fragilis	Bacteroides fragilis	6.7	2	48.2094	0.7525
Bacteroides fragilis	Bacteroides fragilis	6.7	2	48.2594	0.7522
Bacteroides fragilis	Bacteroides fragilis	6.7	2	48.3094	0.7535
Bacteroides fragilis	Bacteroides fragilis	6.7	2	48.3594	0.7511
Bacteroides fragilis	Bacteroides fragilis	6.7	2	48.4094	0.7475
Bacteroides fragilis	Bacteroides fragilis	6.7	2	48.4594	0.7437
Bacteroides fragilis	Bacteroides fragilis	6.7	2	48.5094	0.7453
Bacteroides fragilis	Bacteroides fragilis	6.7	2	48.5594	0.7454
Bacteroides fragilis	Bacteroides fragilis	6.7	2	48.6097	0.742
Bacteroides fragilis	Bacteroides fragilis	6.7	2	48.6597	0.7429
Bacteroides fragilis	Bacteroides fragilis	6.7	2	48.7097	0.7438
Bacteroides fragilis	Bacteroides fragilis	6.7	2	48.7597	0.7426
Bacteroides fragilis	Bacteroides fragilis	6.7	2	48.8097	0.7407
Bacteroides fragilis	Bacteroides fragilis	6.7	2	48.8597	0.7398
Bacteroides fragilis	Bacteroides fragilis	6.7	2	48.9097	0.74
Bacteroides fragilis	Bacteroides fragilis	6.7	2	48.9597	0.7401
Bacteroides fragilis	Bacteroides fragilis	6.7	2	49.0097	0.7396
Bacteroides fragilis	Bacteroides fragilis	6.7	2	49.0597	0.7393
Bacteroides fragilis	Bacteroides fragilis	6.7	2	49.1097	0.7385
Bacteroides fragilis	Bacteroides fragilis	6.7	2	49.1597	0.7365
Bacteroides fragilis	Bacteroides fragilis	6.7	2	49.2097	0.7368
Bacteroides fragilis	Bacteroides fragilis	6.7	2	49.2597	0.7347
Bacteroides fragilis	Bacteroides fragilis	6.7	2	49.3097	0.7353
Bacteroides fragilis	Bacteroides fragilis	6.7	2	49.3597	0.7357
Bacteroides fragilis	Bacteroides fragilis	6.7	2	49.4097	0.735
Bacteroides fragilis	Bacteroides fragilis	6.7	2	49.4597	0.7334
Bacteroides fragilis	Bacteroides fragilis	6.7	2	49.5097	0.7322
Bacteroides fragilis	Bacteroides fragilis	6.7	2	49.5597	0.7309
Bacteroides fragilis	Bacteroides fragilis	6.7	2	49.6097	0.7295
Bacteroides fragilis	Bacteroides fragilis	6.7	2	49.6597	0.7296
Bacteroides fragilis	Bacteroides fragilis	6.7	2	49.7097	0.7287
Bacteroides fragilis	Bacteroides fragilis	6.7	2	49.7597	0.7241
Bacteroides fragilis	Bacteroides fragilis	6.7	2	49.8097	0.7255
Bacteroides fragilis	Bacteroides fragilis	6.7	2	49.8597	0.7261
Bacteroides fragilis	Bacteroides fragilis	6.7	2	49.9097	0.7257
Bacteroides fragilis	Bacteroides fragilis	6.7	2	49.9597	0.7254
Bacteroides fragilis	Bacteroides fragilis	6.7	2	50.0097	0.7255
Bacteroides fragilis	Bacteroides fragilis	6.7	2	50.06	0.7239
Bacteroides fragilis	Bacteroides fragilis	6.7	2	50.11	0.7233
Bacteroides fragilis	Bacteroides fragilis	6.7	2	50.16	0.7242
Bacteroides fragilis	Bacteroides fragilis	6.7	2	50.21	0.7215
Bacteroides fragilis	Bacteroides fragilis	6.7	2	50.26	0.7212
Bacteroides fragilis	Bacteroides fragilis	6.7	2	50.31	0.7191
Bacteroides fragilis	Bacteroides fragilis	6.7	2	50.36	0.72
Bacteroides fragilis	Bacteroides fragilis	6.7	2	50.41	0.7201
Bacteroides fragilis	Bacteroides fragilis	6.7	2	50.46	0.7185
Bacteroides fragilis	Bacteroides fragilis	6.7	2	50.51	0.7175
Bacteroides fragilis	Bacteroides fragilis	6.7	2	50.56	0.7167
Bacteroides fragilis	Bacteroides fragilis	6.7	2	50.61	0.7164
Bacteroides fragilis	Bacteroides fragilis	6.7	2	50.66	0.7148
Bacteroides fragilis	Bacteroides fragilis	6.7	2	50.71	0.7128
Bacteroides fragilis	Bacteroides fragilis	6.7	2	50.76	0.7137
Bacteroides fragilis	Bacteroides fragilis	6.7	2	50.81	0.7148
Bacteroides fragilis	Bacteroides fragilis	6.7	2	50.86	0.7142
Bacteroides fragilis	Bacteroides fragilis	6.7	2	50.91	0.7113
Bacteroides fragilis	Bacteroides fragilis	6.7	2	50.96	0.7124
Bacteroides fragilis	Bacteroides fragilis	6.7	2	51.01	0.7116
Bacteroides fragilis	Bacteroides fragilis	6.7	2	51.06	0.7105
Bacteroides fragilis	Bacteroides fragilis	6.7	2	51.11	0.7102
Bacteroides fragilis	Bacteroides fragilis	6.7	2	51.16	0.7088
Bacteroides fragilis	Bacteroides fragilis	6.7	2	51.21	0.7096
Bacteroides fragilis	Bacteroides fragilis	6.7	2	51.26	0.7067
Bacteroides fragilis	Bacteroides fragilis	6.7	2	51.31	0.7016
Bacteroides fragilis	Bacteroides fragilis	6.7	2	51.36	0.705
Bacteroides fragilis	Bacteroides fragilis	6.7	2	51.41	0.7071
Bacteroides fragilis	Bacteroides fragilis	6.7	2	51.4603	0.7064
Bacteroides fragilis	Bacteroides fragilis	6.7	2	51.5103	0.7042
Bacteroides fragilis	Bacteroides fragilis	6.7	2	51.5603	0.7035
Bacteroides fragilis	Bacteroides fragilis	6.7	2	51.6103	0.7029
Bacteroides fragilis	Bacteroides fragilis	6.7	2	51.6603	0.7012
Bacteroides fragilis	Bacteroides fragilis	6.7	2	51.7103	0.7004
Bacteroides fragilis	Bacteroides fragilis	6.7	2	51.7603	0.7013
Bacteroides fragilis	Bacteroides fragilis	6.7	2	51.8103	0.7001
Bacteroides fragilis	Bacteroides fragilis	6.7	2	51.8603	0.699
Bacteroides fragilis	Bacteroides fragilis	6.7	2	51.9103	0.7008
Bacteroides fragilis	Bacteroides fragilis	6.7	2	51.9603	0.7002
Bacteroides fragilis	Bacteroides fragilis	6.7	2	52.0103	0.6998
Bacteroides fragilis	Bacteroides fragilis	6.7	2	52.0603	0.7008
Bacteroides fragilis	Bacteroides fragilis	6.7	2	52.1103	0.6992
Bacteroides fragilis	Bacteroides fragilis	6.7	2	52.1603	0.6983
Bacteroides fragilis	Bacteroides fragilis	6.7	2	52.2103	0.6971
Bacteroides fragilis	Bacteroides fragilis	6.7	2	52.2603	0.696
Bacteroides fragilis	Bacteroides fragilis	6.7	2	52.3103	0.6967
Bacteroides fragilis	Bacteroides fragilis	6.7	2	52.3603	0.6956
Bacteroides fragilis	Bacteroides fragilis	6.7	2	52.4103	0.6958
Bacteroides fragilis	Bacteroides fragilis	6.7	2	52.4603	0.6957
Bacteroides fragilis	Bacteroides fragilis	6.7	2	52.5103	0.6955
Bacteroides fragilis	Bacteroides fragilis	6.7	2	52.5603	0.6939
Bacteroides fragilis	Bacteroides fragilis	6.7	2	52.6103	0.6934
Bacteroides fragilis	Bacteroides fragilis	6.7	2	52.6603	0.6943
Bacteroides fragilis	Bacteroides fragilis	6.7	2	52.7103	0.6942
Bacteroides fragilis	Bacteroides fragilis	6.7	2	52.7603	0.6939
Bacteroides fragilis	Bacteroides fragilis	6.7	2	52.8103	0.6931
Bacteroides fragilis	Bacteroides fragilis	6.7	2	52.8606	0.6925
Bacteroides fragilis	Bacteroides fragilis	6.7	2	52.9106	0.6913
Bacteroides fragilis	Bacteroides fragilis	6.7	2	52.9606	0.6924
Bacteroides fragilis	Bacteroides fragilis	6.7	2	53.0106	0.6917
Bacteroides fragilis	Bacteroides fragilis	6.7	2	53.0606	0.6913
Bacteroides fragilis	Bacteroides fragilis	6.7	2	53.1106	0.6903
Bacteroides fragilis	Bacteroides fragilis	6.7	2	53.1606	0.6892
Bacteroides fragilis	Bacteroides fragilis	6.7	2	53.2106	0.6904
Bacteroides fragilis	Bacteroides fragilis	6.7	2	53.2606	0.6896
Bacteroides fragilis	Bacteroides fragilis	6.7	2	53.3106	0.6892
Bacteroides fragilis	Bacteroides fragilis	6.7	2	53.3606	0.689
Bacteroides fragilis	Bacteroides fragilis	6.7	2	53.4106	0.6872
Bacteroides fragilis	Bacteroides fragilis	6.7	2	53.4606	0.6881
Bacteroides fragilis	Bacteroides fragilis	6.7	2	53.5106	0.6876
Bacteroides fragilis	Bacteroides fragilis	6.7	2	53.5606	0.6863
Bacteroides fragilis	Bacteroides fragilis	6.7	2	53.6106	0.6851
Bacteroides fragilis	Bacteroides fragilis	6.7	2	53.6606	0.6845
Bacteroides fragilis	Bacteroides fragilis	6.7	2	53.7106	0.6853
Bacteroides fragilis	Bacteroides fragilis	6.7	2	53.7606	0.6841
Bacteroides fragilis	Bacteroides fragilis	6.7	2	53.8106	0.6836
Bacteroides fragilis	Bacteroides fragilis	6.7	2	53.8606	0.6822
Bacteroides fragilis	Bacteroides fragilis	6.7	2	53.9106	0.6819
Bacteroides fragilis	Bacteroides fragilis	6.7	2	53.9606	0.6822
Bacteroides fragilis	Bacteroides fragilis	6.7	2	54.0106	0.6842
Bacteroides fragilis	Bacteroides fragilis	6.7	2	54.0606	0.6819
Bacteroides fragilis	Bacteroides fragilis	6.7	2	54.1106	0.6822
Bacteroides fragilis	Bacteroides fragilis	6.7	2	54.1606	0.6827
Bacteroides fragilis	Bacteroides fragilis	6.7	2	54.2106	0.6817
Bacteroides fragilis	Bacteroides fragilis	6.7	2	54.2606	0.6812
Bacteroides fragilis	Bacteroides fragilis	6.7	2	54.3108	0.6812
Bacteroides fragilis	Bacteroides fragilis	6.7	2	54.3608	0.6809
Bacteroides fragilis	Bacteroides fragilis	6.7	2	54.4108	0.6813
Bacteroides fragilis	Bacteroides fragilis	6.7	2	54.4608	0.6809
Bacteroides fragilis	Bacteroides fragilis	6.7	2	54.5108	0.6803
Bacteroides fragilis	Bacteroides fragilis	6.7	2	54.5608	0.6796
Bacteroides fragilis	Bacteroides fragilis	6.7	2	54.6108	0.6803
Bacteroides fragilis	Bacteroides fragilis	6.7	2	54.6608	0.6795
Bacteroides fragilis	Bacteroides fragilis	6.7	2	54.7108	0.6796
Bacteroides fragilis	Bacteroides fragilis	6.7	2	54.7608	0.6796
Bacteroides fragilis	Bacteroides fragilis	6.7	2	54.8108	0.6792
Bacteroides fragilis	Bacteroides fragilis	6.7	2	54.8608	0.6795
Bacteroides fragilis	Bacteroides fragilis	6.7	2	54.9108	0.6782
Bacteroides fragilis	Bacteroides fragilis	6.7	2	54.9608	0.6776
Bacteroides fragilis	Bacteroides fragilis	6.7	2	55.0108	0.6771
Bacteroides fragilis	Bacteroides fragilis	6.7	2	55.0608	0.6761
Bacteroides fragilis	Bacteroides fragilis	6.7	2	55.1108	0.6759
Bacteroides fragilis	Bacteroides fragilis	6.7	2	55.1608	0.6753
Bacteroides fragilis	Bacteroides fragilis	6.7	2	55.2108	0.6746
Bacteroides fragilis	Bacteroides fragilis	6.7	2	55.2608	0.675
Bacteroides fragilis	Bacteroides fragilis	6.7	2	55.3108	0.6752
Bacteroides fragilis	Bacteroides fragilis	6.7	2	55.3608	0.6743
Bacteroides fragilis	Bacteroides fragilis	6.7	2	55.4108	0.6733
Bacteroides fragilis	Bacteroides fragilis	6.7	2	55.4608	0.673
Bacteroides fragilis	Bacteroides fragilis	6.7	2	55.5108	0.673
Bacteroides fragilis	Bacteroides fragilis	6.7	2	55.5608	0.6727
Bacteroides fragilis	Bacteroides fragilis	6.7	2	55.6108	0.6725
Bacteroides fragilis	Bacteroides fragilis	6.7	2	55.6608	0.6719
Bacteroides fragilis	Bacteroides fragilis	6.7	2	55.7111	0.6717
Bacteroides fragilis	Bacteroides fragilis	6.7	2	55.7611	0.6706
Bacteroides fragilis	Bacteroides fragilis	6.7	2	55.8111	0.6695
Bacteroides fragilis	Bacteroides fragilis	6.7	2	55.8611	0.6716
Bacteroides fragilis	Bacteroides fragilis	6.7	2	55.9111	0.6709
Bacteroides fragilis	Bacteroides fragilis	6.7	2	55.9611	0.6701
Bacteroides fragilis	Bacteroides fragilis	6.7	2	56.0111	0.6694
Bacteroides fragilis	Bacteroides fragilis	6.7	2	56.0611	0.6687
Bacteroides fragilis	Bacteroides fragilis	6.7	2	56.1111	0.669
Bacteroides fragilis	Bacteroides fragilis	6.7	2	56.1611	0.6683
Bacteroides fragilis	Bacteroides fragilis	6.7	2	56.2111	0.6679
Bacteroides fragilis	Bacteroides fragilis	6.7	2	56.2611	0.6674
Bacteroides fragilis	Bacteroides fragilis	6.7	2	56.3111	0.6676
Bacteroides fragilis	Bacteroides fragilis	6.7	2	56.3611	0.6685
Bacteroides fragilis	Bacteroides fragilis	6.7	2	56.4111	0.6688
Bacteroides fragilis	Bacteroides fragilis	6.7	2	56.4611	0.6688
Bacteroides fragilis	Bacteroides fragilis	6.7	2	56.5111	0.6687
Bacteroides fragilis	Bacteroides fragilis	6.7	2	56.5611	0.6686
Bacteroides fragilis	Bacteroides fragilis	6.7	2	56.6111	0.6674
Bacteroides fragilis	Bacteroides fragilis	6.7	2	56.6611	0.667
Bacteroides fragilis	Bacteroides fragilis	6.7	2	56.7111	0.6663
Bacteroides fragilis	Bacteroides fragilis	6.7	2	56.7611	0.6665
Bacteroides fragilis	Bacteroides fragilis	6.7	2	56.8111	0.6668
Bacteroides fragilis	Bacteroides fragilis	6.7	2	56.8611	0.6683
Bacteroides fragilis	Bacteroides fragilis	6.7	2	56.9111	0.6674
Bacteroides fragilis	Bacteroides fragilis	6.7	2	56.9611	0.667
Bacteroides fragilis	Bacteroides fragilis	6.7	2	57.0111	0.667
Bacteroides fragilis	Bacteroides fragilis	6.7	2	57.0611	0.6669
Bacteroides fragilis	Bacteroides fragilis	6.7	2	57.1114	0.6659
Bacteroides fragilis	Bacteroides fragilis	6.7	2	57.1614	0.6656
Bacteroides fragilis	Bacteroides fragilis	6.7	2	57.2114	0.6657
Bacteroides fragilis	Bacteroides fragilis	6.7	2	57.2614	0.6645
Bacteroides fragilis	Bacteroides fragilis	6.7	2	57.3114	0.6639
Bacteroides fragilis	Bacteroides fragilis	6.7	2	57.3614	0.6636
Bacteroides fragilis	Bacteroides fragilis	6.7	2	57.4114	0.6639
Bacteroides fragilis	Bacteroides fragilis	6.7	2	57.4614	0.6642
Bacteroides fragilis	Bacteroides fragilis	6.7	2	57.5114	0.6643
Bacteroides fragilis	Bacteroides fragilis	6.7	2	57.5614	0.6648
Bacteroides fragilis	Bacteroides fragilis	6.7	2	57.6114	0.6635
Bacteroides fragilis	Bacteroides fragilis	6.7	2	57.6614	0.6635
Bacteroides fragilis	Bacteroides fragilis	6.7	2	57.7114	0.663
Bacteroides fragilis	Bacteroides fragilis	6.7	2	57.7614	0.6629
Bacteroides fragilis	Bacteroides fragilis	6.7	2	57.8114	0.6633
Bacteroides fragilis	Bacteroides fragilis	6.7	2	57.8614	0.6633
Bacteroides fragilis	Bacteroides fragilis	6.7	2	57.9114	0.6617
Bacteroides fragilis	Bacteroides fragilis	6.7	2	57.9614	0.6622
Bacteroides fragilis	Bacteroides fragilis	6.7	2	58.0114	0.6626
Bacteroides fragilis	Bacteroides fragilis	6.7	2	58.0614	0.6624
Bacteroides fragilis	Bacteroides fragilis	6.7	2	58.1114	0.6624
Bacteroides fragilis	Bacteroides fragilis	6.7	2	58.1614	0.6619
Bacteroides fragilis	Bacteroides fragilis	6.7	2	58.2114	0.6612
Bacteroides fragilis	Bacteroides fragilis	6.7	2	58.2614	0.6612
Bacteroides fragilis	Bacteroides fragilis	6.7	2	58.3114	0.66
Bacteroides fragilis	Bacteroides fragilis	6.7	2	58.3614	0.6607
Bacteroides fragilis	Bacteroides fragilis	6.7	2	58.4114	0.6592
Bacteroides fragilis	Bacteroides fragilis	6.7	2	58.4614	0.6603
Bacteroides fragilis	Bacteroides fragilis	6.7	2	58.5114	0.6599
Bacteroides fragilis	Bacteroides fragilis	6.7	2	58.5617	0.6589
Bacteroides fragilis	Bacteroides fragilis	6.7	2	58.6117	0.66
Bacteroides fragilis	Bacteroides fragilis	6.7	2	58.6617	0.6583
Bacteroides fragilis	Bacteroides fragilis	6.7	2	58.7117	0.6591
Bacteroides fragilis	Bacteroides fragilis	6.7	2	58.7617	0.6588
Bacteroides fragilis	Bacteroides fragilis	6.7	2	58.8117	0.6579
Bacteroides fragilis	Bacteroides fragilis	6.7	2	58.8617	0.6573
Bacteroides fragilis	Bacteroides fragilis	6.7	2	58.9117	0.6577
Bacteroides fragilis	Bacteroides fragilis	6.7	2	58.9617	0.6577
Bacteroides fragilis	Bacteroides fragilis	6.7	2	59.0117	0.6565
Bacteroides fragilis	Bacteroides fragilis	6.7	2	59.0617	0.6565
Bacteroides fragilis	Bacteroides fragilis	6.7	2	59.1117	0.6575
Bacteroides fragilis	Bacteroides fragilis	6.7	2	59.1617	0.6568
Bacteroides fragilis	Bacteroides fragilis	6.7	2	59.2117	0.6573
Bacteroides fragilis	Bacteroides fragilis	6.7	2	59.2617	0.6574
Bacteroides fragilis	Bacteroides fragilis	6.7	2	59.3117	0.6568
Bacteroides fragilis	Bacteroides fragilis	6.7	2	59.3617	0.6566
Bacteroides fragilis	Bacteroides fragilis	6.7	2	59.4117	0.6564
Bacteroides fragilis	Bacteroides fragilis	6.7	2	59.4617	0.6547
Bacteroides fragilis	Bacteroides fragilis	6.7	2	59.5117	0.655
Bacteroides fragilis	Bacteroides fragilis	6.7	2	59.5617	0.6558
Bacteroides fragilis	Bacteroides fragilis	6.7	2	59.6117	0.6566
Bacteroides fragilis	Bacteroides fragilis	6.7	2	59.6617	0.6567
Bacteroides fragilis	Bacteroides fragilis	6.7	2	59.7117	0.6567
Bacteroides fragilis	Bacteroides fragilis	6.7	2	59.7617	0.6559
Bacteroides fragilis	Bacteroides fragilis	6.7	2	59.8117	0.6552
Bacteroides fragilis	Bacteroides fragilis	6.7	2	59.8617	0.6553
Bacteroides fragilis	Bacteroides fragilis	6.7	2	59.9117	0.6549
Bacteroides fragilis	Bacteroides fragilis	6.7	2	59.9619	0.6545
Bacteroides fragilis	Bacteroides fragilis	6.7	2	60.0119	0.6556
Bacteroides fragilis	Bacteroides fragilis	6.7	2	60.0619	0.656
Bacteroides fragilis	Bacteroides fragilis	6.7	2	60.1119	0.6557
Bacteroides fragilis	Bacteroides fragilis	6.7	2	60.1619	0.6562
Bacteroides fragilis	Bacteroides fragilis	6.7	2	60.2119	0.6552
Bacteroides fragilis	Bacteroides fragilis	6.7	2	60.2619	0.6544
Bacteroides fragilis	Bacteroides fragilis	6.7	2	60.3119	0.6552
Bacteroides fragilis	Bacteroides fragilis	6.7	2	60.3619	0.6546
Bacteroides fragilis	Bacteroides fragilis	6.7	2	60.4119	0.6544
Bacteroides fragilis	Bacteroides fragilis	6.7	2	60.4619	0.6551
Bacteroides fragilis	Bacteroides fragilis	6.7	2	60.5119	0.6552
Bacteroides fragilis	Bacteroides fragilis	6.7	2	60.5619	0.6544
Bacteroides fragilis	Bacteroides fragilis	6.7	2	60.6119	0.6558
Bacteroides fragilis	Bacteroides fragilis	6.7	2	60.6619	0.6554
Bacteroides fragilis	Bacteroides fragilis	6.7	2	60.7119	0.6551
Bacteroides fragilis	Bacteroides fragilis	6.7	2	60.7619	0.6551
Bacteroides fragilis	Bacteroides fragilis	6.7	2	60.8119	0.6549
Bacteroides fragilis	Bacteroides fragilis	6.7	2	60.8619	0.655
Bacteroides fragilis	Bacteroides fragilis	6.7	2	60.9119	0.6552
Bacteroides fragilis	Bacteroides fragilis	6.7	2	60.9619	0.6557
Bacteroides fragilis	Bacteroides fragilis	6.7	2	61.0119	0.6551
Bacteroides fragilis	Bacteroides fragilis	6.7	2	61.0619	0.6555
Bacteroides fragilis	Bacteroides fragilis	6.7	2	61.1119	0.6557
Bacteroides fragilis	Bacteroides fragilis	6.7	2	61.1619	0.6557
Bacteroides fragilis	Bacteroides fragilis	6.7	2	61.2119	0.6554
Bacteroides fragilis	Bacteroides fragilis	6.7	2	61.2619	0.6549
Bacteroides fragilis	Bacteroides fragilis	6.7	2	61.3119	0.655
Bacteroides fragilis	Bacteroides fragilis	6.7	2	61.3619	0.6548
Bacteroides fragilis	Bacteroides fragilis	6.7	2	61.4122	0.6547
Bacteroides fragilis	Bacteroides fragilis	6.7	2	61.4622	0.6542
Bacteroides fragilis	Bacteroides fragilis	6.7	2	61.5122	0.6543
Bacteroides fragilis	Bacteroides fragilis	6.7	2	61.5622	0.6551
Bacteroides fragilis	Bacteroides fragilis	6.7	2	61.6122	0.6558
Bacteroides fragilis	Bacteroides fragilis	6.7	2	61.6622	0.6554
Bacteroides fragilis	Bacteroides fragilis	6.7	2	61.7122	0.6551
Bacteroides fragilis	Bacteroides fragilis	6.7	2	61.7622	0.6551
Bacteroides fragilis	Bacteroides fragilis	6.7	2	61.8122	0.6547
Bacteroides fragilis	Bacteroides fragilis	6.7	2	61.8622	0.6554
Bacteroides fragilis	Bacteroides fragilis	6.7	2	61.9122	0.654
Bacteroides fragilis	Bacteroides fragilis	6.7	2	61.9622	0.6538
Bacteroides fragilis	Bacteroides fragilis	6.7	2	62.0122	0.6538
Bacteroides fragilis	Bacteroides fragilis	6.7	2	62.0622	0.6535
Bacteroides fragilis	Bacteroides fragilis	6.7	2	62.1122	0.654
Bacteroides fragilis	Bacteroides fragilis	6.7	2	62.1622	0.653
Bacteroides fragilis	Bacteroides fragilis	6.7	2	62.2122	0.6536
Bacteroides fragilis	Bacteroides fragilis	6.7	2	62.2622	0.6538
Bacteroides fragilis	Bacteroides fragilis	6.7	2	62.3122	0.6531
Bacteroides fragilis	Bacteroides fragilis	6.7	2	62.3622	0.6529
Bacteroides fragilis	Bacteroides fragilis	6.7	2	62.4122	0.6528
Bacteroides fragilis	Bacteroides fragilis	6.7	2	62.4622	0.6531
Bacteroides fragilis	Bacteroides fragilis	6.7	2	62.5122	0.653
Bacteroides fragilis	Bacteroides fragilis	6.7	2	62.5622	0.6529
Bacteroides fragilis	Bacteroides fragilis	6.7	2	62.6122	0.6523
Bacteroides fragilis	Bacteroides fragilis	6.7	2	62.6622	0.6533
Bacteroides fragilis	Bacteroides fragilis	6.7	2	62.7122	0.6544
Bacteroides fragilis	Bacteroides fragilis	6.7	2	62.7622	0.6547
Bacteroides fragilis	Bacteroides fragilis	6.7	2	62.8125	0.6535
Bacteroides fragilis	Bacteroides fragilis	6.7	2	62.8625	0.6542
Bacteroides fragilis	Bacteroides fragilis	6.7	2	62.9125	0.6546
Bacteroides fragilis	Bacteroides fragilis	6.7	2	62.9625	0.6544
Bacteroides fragilis	Bacteroides fragilis	6.7	2	63.0125	0.654
Bacteroides fragilis	Bacteroides fragilis	6.7	2	63.0625	0.653
Bacteroides fragilis	Bacteroides fragilis	6.7	2	63.1125	0.6531
Bacteroides fragilis	Bacteroides fragilis	6.7	2	63.1625	0.6538
Bacteroides fragilis	Bacteroides fragilis	6.7	2	63.2125	0.6538
Bacteroides fragilis	Bacteroides fragilis	6.7	2	63.2625	0.6535
Bacteroides fragilis	Bacteroides fragilis	6.7	2	63.3125	0.6535
Bacteroides fragilis	Bacteroides fragilis	6.7	2	63.3625	0.6534
Bacteroides fragilis	Bacteroides fragilis	6.7	2	63.4125	0.6538
Bacteroides fragilis	Bacteroides fragilis	6.7	2	63.4625	0.6547
Bacteroides fragilis	Bacteroides fragilis	6.7	2	63.5125	0.6548
Bacteroides fragilis	Bacteroides fragilis	6.7	2	63.5625	0.6551
Bacteroides fragilis	Bacteroides fragilis	6.7	2	63.6125	0.6543
Bacteroides fragilis	Bacteroides fragilis	6.7	2	63.6625	0.6542
Bacteroides fragilis	Bacteroides fragilis	6.7	2	63.7125	0.6545
Bacteroides fragilis	Bacteroides fragilis	6.7	2	63.7625	0.6537
Bacteroides fragilis	Bacteroides fragilis	6.7	2	63.8125	0.6549
Bacteroides fragilis	Bacteroides fragilis	6.7	2	63.8625	0.654
Bacteroides fragilis	Bacteroides fragilis	6.7	2	63.9125	0.6551
Bacteroides fragilis	Bacteroides fragilis	6.7	2	63.9625	0.6545
Bacteroides fragilis	Bacteroides fragilis	6.7	2	64.0125	0.6554
Bacteroides fragilis	Bacteroides fragilis	6.7	2	64.0625	0.655
Bacteroides fragilis	Bacteroides fragilis	6.7	2	64.1125	0.6555
Bacteroides fragilis	Bacteroides fragilis	6.7	2	64.1625	0.655
Bacteroides fragilis	Bacteroides fragilis	6.7	2	64.2128	0.6556
Bacteroides fragilis	Bacteroides fragilis	6.7	2	64.2628	0.6559
Bacteroides fragilis	Bacteroides fragilis	6.7	2	64.3128	0.6555
Bacteroides fragilis	Bacteroides fragilis	6.7	2	64.3628	0.6554
Bacteroides fragilis	Bacteroides fragilis	6.7	2	64.4128	0.655
Bacteroides fragilis	Bacteroides fragilis	6.7	2	64.4628	0.6548
Bacteroides fragilis	Bacteroides fragilis	6.7	2	64.5128	0.6547
Bacteroides fragilis	Bacteroides fragilis	6.7	2	64.5628	0.6548
Bacteroides fragilis	Bacteroides fragilis	6.7	2	64.6128	0.6551
Bacteroides fragilis	Bacteroides fragilis	6.7	2	64.6628	0.6545
Bacteroides fragilis	Bacteroides fragilis	6.7	2	64.7128	0.6547
Bacteroides fragilis	Bacteroides fragilis	6.7	2	64.7628	0.6554
Bacteroides fragilis	Bacteroides fragilis	6.7	2	64.8128	0.654
Bacteroides fragilis	Bacteroides fragilis	6.7	2	64.8628	0.6558
Bacteroides fragilis	Bacteroides fragilis	6.7	2	64.9128	0.656
Bacteroides fragilis	Bacteroides fragilis	6.7	2	64.9628	0.6565
Bacteroides fragilis	Bacteroides fragilis	6.7	2	65.0128	0.6567
Bacteroides fragilis	Bacteroides fragilis	6.7	2	65.0628	0.6557
Bacteroides fragilis	Bacteroides fragilis	6.7	2	65.1128	0.6563
Bacteroides fragilis	Bacteroides fragilis	6.7	2	65.1628	0.6565
Bacteroides fragilis	Bacteroides fragilis	6.7	2	65.2128	0.6564
Bacteroides fragilis	Bacteroides fragilis	6.7	2	65.2628	0.657
Bacteroides fragilis	Bacteroides fragilis	6.7	2	65.3128	0.6573
Bacteroides fragilis	Bacteroides fragilis	6.7	2	65.3628	0.6574
Bacteroides fragilis	Bacteroides fragilis	6.7	2	65.4128	0.6579
Bacteroides fragilis	Bacteroides fragilis	6.7	2	65.4628	0.6583
Bacteroides fragilis	Bacteroides fragilis	6.7	2	65.5128	0.658
Bacteroides fragilis	Bacteroides fragilis	6.7	2	65.5628	0.6587
Bacteroides fragilis	Bacteroides fragilis	6.7	2	65.6131	0.6576
Bacteroides fragilis	Bacteroides fragilis	6.7	2	65.6631	0.6582
Bacteroides fragilis	Bacteroides fragilis	6.7	2	65.7131	0.6583
Bacteroides fragilis	Bacteroides fragilis	6.7	2	65.7631	0.658
Bacteroides fragilis	Bacteroides fragilis	6.7	2	65.8131	0.6588
Bacteroides fragilis	Bacteroides fragilis	6.7	2	65.8631	0.6591
Bacteroides fragilis	Bacteroides fragilis	6.7	2	65.9131	0.6595
Bacteroides fragilis	Bacteroides fragilis	6.7	2	65.9631	0.6601
Bacteroides fragilis	Bacteroides fragilis	6.7	2	66.0131	0.6587
Bacteroides fragilis	Bacteroides fragilis	6.7	2	66.0631	0.658
Bacteroides fragilis	Bacteroides fragilis	6.7	2	66.1131	0.6572
Bacteroides fragilis	Bacteroides fragilis	6.7	2	66.1631	0.6569
Bacteroides fragilis	Bacteroides fragilis	6.7	2	66.2131	0.6569
Bacteroides fragilis	Bacteroides fragilis	6.7	2	66.2631	0.6577
Bacteroides fragilis	Bacteroides fragilis	6.7	2	66.3131	0.6579
Bacteroides fragilis	Bacteroides fragilis	6.7	2	66.3631	0.6582
Bacteroides fragilis	Bacteroides fragilis	6.7	2	66.4131	0.6588
Bacteroides fragilis	Bacteroides fragilis	6.7	2	66.4631	0.6606
Bacteroides fragilis	Bacteroides fragilis	6.7	2	66.5131	0.66
Bacteroides fragilis	Bacteroides fragilis	6.7	2	66.5631	0.6601
Bacteroides fragilis	Bacteroides fragilis	6.7	2	66.6131	0.6598
Bacteroides fragilis	Bacteroides fragilis	6.7	2	66.6631	0.6615
Bacteroides fragilis	Bacteroides fragilis	6.7	2	66.7131	0.6609
Bacteroides fragilis	Bacteroides fragilis	6.7	2	66.7631	0.6605
Bacteroides fragilis	Bacteroides fragilis	6.7	2	66.8131	0.6596
Bacteroides fragilis	Bacteroides fragilis	6.7	2	66.8631	0.6597
Bacteroides fragilis	Bacteroides fragilis	6.7	2	66.9131	0.6593
Bacteroides fragilis	Bacteroides fragilis	6.7	2	66.9631	0.6608
Bacteroides fragilis	Bacteroides fragilis	6.7	2	67.0131	0.6604
Bacteroides fragilis	Bacteroides fragilis	6.7	2	67.0633	0.6609
Bacteroides fragilis	Bacteroides fragilis	6.7	2	67.1133	0.661
Bacteroides fragilis	Bacteroides fragilis	6.7	2	67.1633	0.6609
Bacteroides fragilis	Bacteroides fragilis	6.7	2	67.2133	0.6611
Bacteroides fragilis	Bacteroides fragilis	6.7	2	67.2633	0.6611
Bacteroides fragilis	Bacteroides fragilis	6.7	2	67.3133	0.6611
Bacteroides fragilis	Bacteroides fragilis	6.7	2	67.3633	0.6605
Bacteroides fragilis	Bacteroides fragilis	6.7	2	67.4133	0.6624
Bacteroides fragilis	Bacteroides fragilis	6.7	2	67.4633	0.6622
Bacteroides fragilis	Bacteroides fragilis	6.7	2	67.5133	0.6617
Bacteroides fragilis	Bacteroides fragilis	6.7	2	67.5633	0.6617
Bacteroides fragilis	Bacteroides fragilis	6.7	2	67.6133	0.6614
Bacteroides fragilis	Bacteroides fragilis	6.7	2	67.6633	0.6615
Bacteroides fragilis	Bacteroides fragilis	6.7	2	67.7133	0.6606
Bacteroides fragilis	Bacteroides fragilis	6.7	2	67.7633	0.6609
Bacteroides fragilis	Bacteroides fragilis	6.7	2	67.8133	0.6613
Bacteroides fragilis	Bacteroides fragilis	6.7	2	67.8633	0.6624
Bacteroides fragilis	Bacteroides fragilis	6.7	2	67.9133	0.6623
Bacteroides fragilis	Bacteroides fragilis	6.7	2	67.9633	0.6627
Bacteroides fragilis	Bacteroides fragilis	6.7	2	68.0133	0.6621
Bacteroides fragilis	Bacteroides fragilis	6.7	2	68.0633	0.6619
Bacteroides fragilis	Bacteroides fragilis	6.7	2	68.1133	0.6608
Bacteroides fragilis	Bacteroides fragilis	6.7	2	68.1633	0.6618
Bacteroides fragilis	Bacteroides fragilis	6.7	2	68.2133	0.6617
Bacteroides fragilis	Bacteroides fragilis	6.7	2	68.2633	0.6612
Bacteroides fragilis	Bacteroides fragilis	6.7	2	68.3133	0.6613
Bacteroides fragilis	Bacteroides fragilis	6.7	2	68.3633	0.6619
Bacteroides fragilis	Bacteroides fragilis	6.7	2	68.4133	0.663
Bacteroides fragilis	Bacteroides fragilis	6.7	2	68.4636	0.6623
Bacteroides fragilis	Bacteroides fragilis	6.7	2	68.5136	0.6628
Bacteroides fragilis	Bacteroides fragilis	6.7	2	68.5636	0.6624
Bacteroides fragilis	Bacteroides fragilis	6.7	2	68.6136	0.6625
Bacteroides fragilis	Bacteroides fragilis	6.7	2	68.6636	0.6635
Bacteroides fragilis	Bacteroides fragilis	6.7	2	68.7136	0.6637
Bacteroides fragilis	Bacteroides fragilis	6.7	2	68.7636	0.6643
Bacteroides fragilis	Bacteroides fragilis	6.7	2	68.8136	0.6639
Bacteroides fragilis	Bacteroides fragilis	6.7	2	68.8636	0.6641
Bacteroides fragilis	Bacteroides fragilis	6.7	2	68.9136	0.6644
Bacteroides fragilis	Bacteroides fragilis	6.7	2	68.9636	0.6643
Bacteroides fragilis	Bacteroides fragilis	6.7	2	69.0136	0.665
Bacteroides fragilis	Bacteroides fragilis	6.7	2	69.0636	0.6651
Bacteroides fragilis	Bacteroides fragilis	6.7	2	69.1136	0.6653
Bacteroides fragilis	Bacteroides fragilis	6.7	2	69.1636	0.6658
Bacteroides fragilis	Bacteroides fragilis	6.7	2	69.2136	0.6653
Bacteroides fragilis	Bacteroides fragilis	6.7	2	69.2636	0.6653
Bacteroides fragilis	Bacteroides fragilis	6.7	2	69.3136	0.6648
Bacteroides fragilis	Bacteroides fragilis	6.7	2	69.3636	0.6653
Bacteroides fragilis	Bacteroides fragilis	6.7	2	69.4136	0.6654
Bacteroides fragilis	Bacteroides fragilis	6.7	2	69.4636	0.6653
Bacteroides fragilis	Bacteroides fragilis	6.7	2	69.5136	0.665
Bacteroides fragilis	Bacteroides fragilis	6.7	2	69.5636	0.6653
Bacteroides fragilis	Bacteroides fragilis	6.7	2	69.6136	0.6654
Bacteroides fragilis	Bacteroides fragilis	6.7	2	69.6636	0.6647
Bacteroides fragilis	Bacteroides fragilis	6.7	2	69.7136	0.6655
Bacteroides fragilis	Bacteroides fragilis	6.7	2	69.7636	0.6653
Bacteroides fragilis	Bacteroides fragilis	6.7	2	69.8136	0.6657
Bacteroides fragilis	Bacteroides fragilis	6.7	2	69.8639	0.665
Bacteroides fragilis	Bacteroides fragilis	6.7	2	69.9139	0.6656
Bacteroides fragilis	Bacteroides fragilis	6.7	2	69.9639	0.6658
Bacteroides fragilis	Bacteroides fragilis	6.7	2	70.0139	0.6653
Bacteroides fragilis	Bacteroides fragilis	6.7	2	70.0639	0.6649
Bacteroides fragilis	Bacteroides fragilis	6.7	2	70.1139	0.6655
Bacteroides fragilis	Bacteroides fragilis	6.7	2	70.1639	0.6659
Bacteroides fragilis	Bacteroides fragilis	6.7	2	70.2139	0.6662
Bacteroides fragilis	Bacteroides fragilis	6.7	2	70.2639	0.6661
Bacteroides fragilis	Bacteroides fragilis	6.7	2	70.3139	0.6662
Bacteroides fragilis	Bacteroides fragilis	6.7	2	70.3639	0.6666
Bacteroides fragilis	Bacteroides fragilis	6.7	2	70.4139	0.667
Bacteroides fragilis	Bacteroides fragilis	6.7	2	70.4639	0.6668
Bacteroides fragilis	Bacteroides fragilis	6.7	2	70.5139	0.6669
Bacteroides fragilis	Bacteroides fragilis	6.7	2	70.5639	0.6664
Bacteroides fragilis	Bacteroides fragilis	6.7	2	70.6139	0.6666
Bacteroides fragilis	Bacteroides fragilis	6.7	2	70.6639	0.6668
Bacteroides fragilis	Bacteroides fragilis	6.7	2	70.7139	0.6668
Bacteroides fragilis	Bacteroides fragilis	6.7	2	70.7639	0.6677
Bacteroides fragilis	Bacteroides fragilis	6.7	2	70.8139	0.6681
Bacteroides fragilis	Bacteroides fragilis	6.7	2	70.8639	0.6684
Bacteroides fragilis	Bacteroides fragilis	6.7	2	70.9139	0.6686
Bacteroides fragilis	Bacteroides fragilis	6.7	2	70.9639	0.6685
Bacteroides fragilis	Bacteroides fragilis	6.7	2	71.0139	0.6683
Bacteroides fragilis	Bacteroides fragilis	6.7	2	71.0639	0.6687
Bacteroides fragilis	Bacteroides fragilis	6.7	2	71.1139	0.669
Bacteroides fragilis	Bacteroides fragilis	6.7	2	71.1639	0.6676
Bacteroides fragilis	Bacteroides fragilis	6.7	2	71.2139	0.6678
Bacteroides fragilis	Bacteroides fragilis	6.7	2	71.2639	0.668
Bacteroides fragilis	Bacteroides fragilis	6.7	2	71.3142	0.6675
Bacteroides fragilis	Bacteroides fragilis	6.7	2	71.3642	0.667
Bacteroides fragilis	Bacteroides fragilis	6.7	2	71.4142	0.6669
Bacteroides fragilis	Bacteroides fragilis	6.7	2	71.4642	0.6679
Bacteroides fragilis	Bacteroides fragilis	6.7	2	71.5142	0.6688
Bacteroides fragilis	Bacteroides fragilis	6.7	2	71.5642	0.6683
Bacteroides fragilis	Bacteroides fragilis	6.7	2	71.6142	0.6686
Bacteroides fragilis	Bacteroides fragilis	6.7	2	71.6642	0.6684
Bacteroides fragilis	Bacteroides fragilis	6.7	2	71.7142	0.669
Bacteroides fragilis	Bacteroides fragilis	6.7	2	71.7642	0.6695
Bacteroides fragilis	Bacteroides fragilis	6.7	2	71.8142	0.6689
Bacteroides fragilis	Bacteroides fragilis	6.7	2	71.8642	0.6695
Bacteroides fragilis	Bacteroides fragilis	6.7	2	71.9142	0.6695
Bacteroides fragilis	Bacteroides fragilis	6.7	2	71.9642	0.6698
Bacteroides fragilis	Bacteroides fragilis	6.7	2	72.0142	0.6692
Bacteroides fragilis	Bacteroides fragilis	6.7	2	72.0642	0.669
Bacteroides fragilis	Bacteroides fragilis	6.7	2	72.1142	0.6692
Bacteroides fragilis	Bacteroides fragilis	6.7	2	72.1642	0.6697
Bacteroides fragilis	Bacteroides fragilis	6.7	2	72.2142	0.6701
Bacteroides fragilis	Bacteroides fragilis	6.7	2	72.2642	0.6704
Bacteroides fragilis	Bacteroides fragilis	6.7	2	72.3142	0.6712
Bacteroides fragilis	Bacteroides fragilis	6.7	2	72.3642	0.6702
Bacteroides fragilis	Bacteroides fragilis	6.7	2	72.4142	0.6709
Bacteroides fragilis	Bacteroides fragilis	6.7	2	72.4642	0.6703
Bacteroides fragilis	Bacteroides fragilis	6.7	2	72.5142	0.6705
Bacteroides fragilis	Bacteroides fragilis	6.7	2	72.5642	0.6705
Bacteroides fragilis	Bacteroides fragilis	6.7	2	72.6142	0.6708
Bacteroides fragilis	Bacteroides fragilis	6.7	2	72.6642	0.672
Bacteroides fragilis	Bacteroides fragilis	6.7	2	72.7144	0.6713
Bacteroides fragilis	Bacteroides fragilis	6.7	2	72.7644	0.6706
Bacteroides fragilis	Bacteroides fragilis	6.7	2	72.8144	0.6709
Bacteroides fragilis	Bacteroides fragilis	6.7	2	72.8644	0.6714
Bacteroides fragilis	Bacteroides fragilis	6.7	2	72.9144	0.6726
Bacteroides fragilis	Bacteroides fragilis	6.7	2	72.9644	0.6719
Bacteroides fragilis	Bacteroides fragilis	6.7	2	73.0144	0.6713
Bacteroides fragilis	Bacteroides fragilis	6.7	2	73.0644	0.6726
Bacteroides fragilis	Bacteroides fragilis	6.7	2	73.1144	0.6734
Bacteroides fragilis	Bacteroides fragilis	6.7	2	73.1644	0.6728
Bacteroides fragilis	Bacteroides fragilis	6.7	2	73.2144	0.6727
Bacteroides fragilis	Bacteroides fragilis	6.7	2	73.2644	0.6739
Bacteroides fragilis	Bacteroides fragilis	6.7	2	73.3144	0.6735
Bacteroides fragilis	Bacteroides fragilis	6.7	2	73.3644	0.674
Bacteroides fragilis	Bacteroides fragilis	6.7	2	73.4144	0.6735
Bacteroides fragilis	Bacteroides fragilis	6.7	2	73.4644	0.6744
Bacteroides fragilis	Bacteroides fragilis	6.7	2	73.5144	0.6739
Bacteroides fragilis	Bacteroides fragilis	6.7	2	73.5644	0.6749
Bacteroides fragilis	Bacteroides fragilis	6.7	2	73.6144	0.6757
Bacteroides fragilis	Bacteroides fragilis	6.7	2	73.6644	0.6764
Bacteroides fragilis	Bacteroides fragilis	6.7	2	73.7144	0.6768
Bacteroides fragilis	Bacteroides fragilis	6.7	2	73.7644	0.6768
Bacteroides fragilis	Bacteroides fragilis	6.7	2	73.8144	0.6775
Bacteroides fragilis	Bacteroides fragilis	6.7	2	73.8644	0.6782
Bacteroides fragilis	Bacteroides fragilis	6.7	2	73.9144	0.6771
Bacteroides fragilis	Bacteroides fragilis	6.7	2	73.9644	0.6774
Bacteroides fragilis	Bacteroides fragilis	6.7	2	74.0144	0.6772
Bacteroides fragilis	Bacteroides fragilis	6.7	2	74.0644	0.6773
Bacteroides fragilis	Bacteroides fragilis	6.7	2	74.1144	0.6772
Bacteroides fragilis	Bacteroides fragilis	6.7	2	74.1647	0.6771
Bacteroides fragilis	Bacteroides fragilis	6.7	2	74.2147	0.6788
Bacteroides fragilis	Bacteroides fragilis	6.7	2	74.2647	0.6804
Bacteroides fragilis	Bacteroides fragilis	6.7	2	74.3147	0.6816
Bacteroides fragilis	Bacteroides fragilis	6.7	2	74.3647	0.6827
Bacteroides fragilis	Bacteroides fragilis	6.7	2	74.4147	0.6826
Bacteroides fragilis	Bacteroides fragilis	6.7	2	74.4647	0.6827
Bacteroides fragilis	Bacteroides fragilis	6.7	2	74.5147	0.6832
Bacteroides fragilis	Bacteroides fragilis	6.7	2	74.5647	0.6828
Bacteroides fragilis	Bacteroides fragilis	6.7	2	74.6147	0.6814
Bacteroides fragilis	Bacteroides fragilis	6.7	2	74.6647	0.6816
Bacteroides fragilis	Bacteroides fragilis	6.7	2	74.7147	0.6823
Bacteroides fragilis	Bacteroides fragilis	6.7	2	74.7647	0.6833
Bacteroides fragilis	Bacteroides fragilis	6.7	2	74.8147	0.6828
Bacteroides fragilis	Bacteroides fragilis	6.7	2	74.8647	0.6814
Bacteroides fragilis	Bacteroides fragilis	6.7	2	74.9147	0.6811
Bacteroides fragilis	Bacteroides fragilis	6.7	2	74.9647	0.682
Bacteroides fragilis	Bacteroides fragilis	6.7	2	75.0147	0.6842
Bacteroides fragilis	Bacteroides fragilis	6.7	2	75.0647	0.686
Bacteroides fragilis	Bacteroides fragilis	6.7	2	75.1147	0.6863
Bacteroides fragilis	Bacteroides fragilis	6.7	2	75.1647	0.6858
Bacteroides fragilis	Bacteroides fragilis	6.7	2	75.2147	0.6847
Bacteroides fragilis	Bacteroides fragilis	6.7	2	75.2647	0.6849
Bacteroides fragilis	Bacteroides fragilis	6.7	2	75.3147	0.6857
Bacteroides fragilis	Bacteroides fragilis	6.7	2	75.3647	0.6856
Bacteroides fragilis	Bacteroides fragilis	6.7	2	75.4147	0.6858
Bacteroides fragilis	Bacteroides fragilis	6.7	2	75.4647	0.6866
Bacteroides fragilis	Bacteroides fragilis	6.7	2	75.5147	0.6852
Bacteroides fragilis	Bacteroides fragilis	6.7	2	75.565	0.6842
Bacteroides fragilis	Bacteroides fragilis	6.7	2	75.615	0.6846
Bacteroides fragilis	Bacteroides fragilis	6.7	2	75.665	0.687
Bacteroides fragilis	Bacteroides fragilis	6.7	2	75.715	0.6873
Bacteroides fragilis	Bacteroides fragilis	6.7	2	75.765	0.6864
Bacteroides fragilis	Bacteroides fragilis	6.7	2	75.815	0.6866
Bacteroides fragilis	Bacteroides fragilis	6.7	2	75.865	0.6847
Bacteroides fragilis	Bacteroides fragilis	6.7	2	75.915	0.6847
Bacteroides fragilis	Bacteroides fragilis	6.7	2	75.965	0.6846
Bacteroides fragilis	Bacteroides fragilis	6.7	2	76.015	0.6849
Bacteroides fragilis	Bacteroides fragilis	6.7	2	76.065	0.6848
Bacteroides fragilis	Bacteroides fragilis	6.7	2	76.115	0.6867
Bacteroides fragilis	Bacteroides fragilis	6.7	2	76.165	0.6867
Bacteroides fragilis	Bacteroides fragilis	6.7	2	76.215	0.6881
Bacteroides fragilis	Bacteroides fragilis	6.7	2	76.265	0.6872
Bacteroides fragilis	Bacteroides fragilis	6.7	2	76.315	0.6869
Bacteroides fragilis	Bacteroides fragilis	6.7	2	76.365	0.6872
Bacteroides fragilis	Bacteroides fragilis	6.7	2	76.415	0.6862
Bacteroides fragilis	Bacteroides fragilis	6.7	2	76.465	0.6885
Bacteroides fragilis	Bacteroides fragilis	6.7	2	76.515	0.6874
Bacteroides fragilis	Bacteroides fragilis	6.7	2	76.565	0.6879
Bacteroides fragilis	Bacteroides fragilis	6.7	2	76.615	0.6886
Bacteroides fragilis	Bacteroides fragilis	6.7	2	76.665	0.6886
Bacteroides fragilis	Bacteroides fragilis	6.7	2	76.715	0.6883
Bacteroides fragilis	Bacteroides fragilis	6.7	2	76.765	0.6879
Bacteroides fragilis	Bacteroides fragilis	6.7	2	76.815	0.6883
Bacteroides fragilis	Bacteroides fragilis	6.7	2	76.865	0.6888
Bacteroides fragilis	Bacteroides fragilis	6.7	2	76.915	0.6892
Bacteroides fragilis	Bacteroides fragilis	6.7	2	76.9653	0.6896
Bacteroides fragilis	Bacteroides fragilis	6.7	2	77.0153	0.6904
Bacteroides fragilis	Bacteroides fragilis	6.7	2	77.0653	0.6905
Bacteroides fragilis	Bacteroides fragilis	6.7	2	77.1153	0.6912
Bacteroides fragilis	Bacteroides fragilis	6.7	2	77.1653	0.6912
Bacteroides fragilis	Bacteroides fragilis	6.7	2	77.2153	0.6903
Bacteroides fragilis	Bacteroides fragilis	6.7	2	77.2653	0.6911
Bacteroides fragilis	Bacteroides fragilis	6.7	2	77.3153	0.6899
Bacteroides fragilis	Bacteroides fragilis	6.7	2	77.3653	0.6903
Bacteroides fragilis	Bacteroides fragilis	6.7	2	77.4153	0.6904
Bacteroides fragilis	Bacteroides fragilis	6.7	2	77.4653	0.6903
Bacteroides fragilis	Bacteroides fragilis	6.7	2	77.5153	0.6909
Bacteroides fragilis	Bacteroides fragilis	6.7	2	77.5653	0.6904
Bacteroides fragilis	Bacteroides fragilis	6.7	2	77.6153	0.6901
Bacteroides fragilis	Bacteroides fragilis	6.7	2	77.6653	0.6906
Bacteroides fragilis	Bacteroides fragilis	6.7	2	77.7153	0.6915
Bacteroides fragilis	Bacteroides fragilis	6.7	2	77.7653	0.6926
Bacteroides fragilis	Bacteroides fragilis	6.7	2	77.8153	0.6927
Bacteroides fragilis	Bacteroides fragilis	6.7	2	77.8653	0.6926
Bacteroides fragilis	Bacteroides fragilis	6.7	2	77.9153	0.6923
Bacteroides fragilis	Bacteroides fragilis	6.7	2	77.9653	0.6925
Bacteroides fragilis	Bacteroides fragilis	6.7	2	78.0153	0.6924
Bacteroides fragilis	Bacteroides fragilis	6.7	2	78.0653	0.6919
Bacteroides fragilis	Bacteroides fragilis	6.7	2	78.1153	0.692
Bacteroides fragilis	Bacteroides fragilis	6.7	2	78.1653	0.6915
Bacteroides fragilis	Bacteroides fragilis	6.7	2	78.2153	0.6926
Bacteroides fragilis	Bacteroides fragilis	6.7	2	78.2653	0.693
Bacteroides fragilis	Bacteroides fragilis	6.7	2	78.3153	0.6933
Bacteroides fragilis	Bacteroides fragilis	6.7	2	78.3653	0.6931
Bacteroides fragilis	Bacteroides fragilis	6.7	2	78.4156	0.6928
Bacteroides fragilis	Bacteroides fragilis	6.7	2	78.4656	0.6926
Bacteroides fragilis	Bacteroides fragilis	6.7	2	78.5156	0.6921
Bacteroides fragilis	Bacteroides fragilis	6.7	2	78.5656	0.6932
Bacteroides fragilis	Bacteroides fragilis	6.7	2	78.6156	0.6944
Bacteroides fragilis	Bacteroides fragilis	6.7	2	78.6656	0.6956
Bacteroides fragilis	Bacteroides fragilis	6.7	2	78.7156	0.6953
Bacteroides fragilis	Bacteroides fragilis	6.7	2	78.7656	0.6953
Bacteroides fragilis	Bacteroides fragilis	6.7	2	78.8156	0.6956
Bacteroides fragilis	Bacteroides fragilis	6.7	2	78.8656	0.6963
Bacteroides fragilis	Bacteroides fragilis	6.7	2	78.9156	0.6955
Bacteroides fragilis	Bacteroides fragilis	6.7	2	78.9656	0.6936
Bacteroides fragilis	Bacteroides fragilis	6.7	2	79.0156	0.6946
Bacteroides fragilis	Bacteroides fragilis	6.7	2	79.0656	0.6957
Bacteroides fragilis	Bacteroides fragilis	6.7	2	79.1156	0.6977
Bacteroides fragilis	Bacteroides fragilis	6.7	2	79.1656	0.6978
Bacteroides fragilis	Bacteroides fragilis	6.7	2	79.2156	0.6965
Bacteroides fragilis	Bacteroides fragilis	6.7	2	79.2656	0.6961
Bacteroides fragilis	Bacteroides fragilis	6.7	2	79.3156	0.6949
Bacteroides fragilis	Bacteroides fragilis	6.7	2	79.3656	0.6945
Bacteroides fragilis	Bacteroides fragilis	6.7	2	79.4156	0.6948
Bacteroides fragilis	Bacteroides fragilis	6.7	2	79.4656	0.6951
Bacteroides fragilis	Bacteroides fragilis	6.7	2	79.5156	0.6942
Bacteroides fragilis	Bacteroides fragilis	6.7	2	79.5656	0.6953
Bacteroides fragilis	Bacteroides fragilis	6.7	2	79.6156	0.6952
Bacteroides fragilis	Bacteroides fragilis	6.7	2	79.6656	0.6966
Bacteroides fragilis	Bacteroides fragilis	6.7	2	79.7156	0.6967
Bacteroides fragilis	Bacteroides fragilis	6.7	2	79.7656	0.6982
Bacteroides fragilis	Bacteroides fragilis	6.7	2	79.8158	0.6985
Bacteroides fragilis	Bacteroides fragilis	6.7	2	79.8658	0.699
Bacteroides fragilis	Bacteroides fragilis	6.7	2	79.9158	0.6982
Bacteroides fragilis	Bacteroides fragilis	6.7	2	79.9658	0.6996
Bacteroides fragilis	Bacteroides fragilis	6.7	2	80.0158	0.7
Bacteroides fragilis	Bacteroides fragilis	6.7	2	80.0658	0.6996
Bacteroides fragilis	Bacteroides fragilis	6.7	2	80.1158	0.6983
Bacteroides fragilis	Bacteroides fragilis	6.7	2	80.1658	0.6966
Bacteroides fragilis	Bacteroides fragilis	6.7	2	80.2158	0.697
Bacteroides fragilis	Bacteroides fragilis	6.7	2	80.2658	0.6979
Bacteroides fragilis	Bacteroides fragilis	6.7	2	80.3158	0.6982
Bacteroides fragilis	Bacteroides fragilis	6.7	2	80.3658	0.698
Bacteroides fragilis	Bacteroides fragilis	6.7	2	80.4158	0.6982
Bacteroides fragilis	Bacteroides fragilis	6.7	2	80.4658	0.6986
Bacteroides fragilis	Bacteroides fragilis	6.7	2	80.5158	0.6991
Bacteroides fragilis	Bacteroides fragilis	6.7	2	80.5658	0.6988
Bacteroides fragilis	Bacteroides fragilis	6.7	2	80.6158	0.6985
Bacteroides fragilis	Bacteroides fragilis	6.7	2	80.6658	0.6978
Bacteroides fragilis	Bacteroides fragilis	6.7	2	80.7158	0.699
Bacteroides fragilis	Bacteroides fragilis	6.7	2	80.7658	0.6995
Bacteroides fragilis	Bacteroides fragilis	6.7	2	80.8158	0.699
Bacteroides fragilis	Bacteroides fragilis	6.7	2	80.8658	0.6998
Bacteroides fragilis	Bacteroides fragilis	6.7	2	80.9158	0.6988
Bacteroides fragilis	Bacteroides fragilis	6.7	2	80.9658	0.6999
Bacteroides fragilis	Bacteroides fragilis	6.7	2	81.0158	0.6985
Bacteroides fragilis	Bacteroides fragilis	6.7	2	81.0658	0.6983
Bacteroides fragilis	Bacteroides fragilis	6.7	2	81.1158	0.6986
Bacteroides fragilis	Bacteroides fragilis	6.7	2	81.1658	0.6981
Bacteroides fragilis	Bacteroides fragilis	6.7	2	81.2158	0.698
Bacteroides fragilis	Bacteroides fragilis	6.7	2	81.2661	0.6978
Bacteroides fragilis	Bacteroides fragilis	6.7	2	81.3161	0.6983
Bacteroides fragilis	Bacteroides fragilis	6.7	2	81.3661	0.6999
Bacteroides fragilis	Bacteroides fragilis	6.7	2	81.4161	0.7008
Bacteroides fragilis	Bacteroides fragilis	6.7	2	81.4661	0.7005
Bacteroides fragilis	Bacteroides fragilis	6.7	2	81.5161	0.7019
Bacteroides fragilis	Bacteroides fragilis	6.7	2	81.5661	0.7006
Bacteroides fragilis	Bacteroides fragilis	6.7	2	81.6161	0.7004
Bacteroides fragilis	Bacteroides fragilis	6.7	2	81.6661	0.7007
Bacteroides fragilis	Bacteroides fragilis	6.7	2	81.7161	0.7001
Bacteroides fragilis	Bacteroides fragilis	6.7	2	81.7661	0.7002
Bacteroides fragilis	Bacteroides fragilis	6.7	2	81.8161	0.6997
Bacteroides fragilis	Bacteroides fragilis	6.7	2	81.8661	0.6999
Bacteroides fragilis	Bacteroides fragilis	6.7	2	81.9161	0.7007
Bacteroides fragilis	Bacteroides fragilis	6.7	2	81.9661	0.7003
Bacteroides fragilis	Bacteroides fragilis	6.7	2	82.0161	0.7
Bacteroides fragilis	Bacteroides fragilis	6.7	2	82.0661	0.7005
Bacteroides fragilis	Bacteroides fragilis	6.7	2	82.1161	0.7015
Bacteroides fragilis	Bacteroides fragilis	6.7	2	82.1661	0.7009
Bacteroides fragilis	Bacteroides fragilis	6.7	2	82.2161	0.7002
Bacteroides fragilis	Bacteroides fragilis	6.7	2	82.2661	0.7007
Bacteroides fragilis	Bacteroides fragilis	6.7	2	82.3161	0.7014
Bacteroides fragilis	Bacteroides fragilis	6.7	2	82.3661	0.7017
Bacteroides fragilis	Bacteroides fragilis	6.7	2	82.4161	0.7011
Bacteroides fragilis	Bacteroides fragilis	6.7	2	82.4661	0.7013
Bacteroides fragilis	Bacteroides fragilis	6.7	2	82.5161	0.7012
Bacteroides fragilis	Bacteroides fragilis	6.7	2	82.5661	0.7014
Bacteroides fragilis	Bacteroides fragilis	6.7	2	82.6161	0.7018
Bacteroides fragilis	Bacteroides fragilis	6.7	2	82.6664	0.7014
Bacteroides fragilis	Bacteroides fragilis	6.7	2	82.7164	0.7006
Bacteroides fragilis	Bacteroides fragilis	6.7	2	82.7664	0.7018
Bacteroides fragilis	Bacteroides fragilis	6.7	2	82.8164	0.7018
Bacteroides fragilis	Bacteroides fragilis	6.7	2	82.8664	0.702
Bacteroides fragilis	Bacteroides fragilis	6.7	2	82.9164	0.7019
Bacteroides fragilis	Bacteroides fragilis	6.7	2	82.9664	0.7012
Bacteroides fragilis	Bacteroides fragilis	6.7	2	83.0164	0.7012
Bacteroides fragilis	Bacteroides fragilis	6.7	2	83.0664	0.703
Bacteroides fragilis	Bacteroides fragilis	6.7	2	83.1164	0.704
Bacteroides fragilis	Bacteroides fragilis	6.7	2	83.1664	0.7045
Bacteroides fragilis	Bacteroides fragilis	6.7	2	83.2164	0.7049
Bacteroides fragilis	Bacteroides fragilis	6.7	2	83.2664	0.707
Bacteroides fragilis	Bacteroides fragilis	6.7	2	83.3164	0.7074
Bacteroides fragilis	Bacteroides fragilis	6.7	2	83.3664	0.7069
Bacteroides fragilis	Bacteroides fragilis	6.7	2	83.4164	0.7085
Bacteroides fragilis	Bacteroides fragilis	6.7	2	83.4664	0.708
Bacteroides fragilis	Bacteroides fragilis	6.7	2	83.5164	0.7076
Bacteroides fragilis	Bacteroides fragilis	6.7	2	83.5664	0.7082
Bacteroides fragilis	Bacteroides fragilis	6.7	2	83.6164	0.7092
Bacteroides fragilis	Bacteroides fragilis	6.7	2	83.6664	0.7087
Bacteroides fragilis	Bacteroides fragilis	6.7	2	83.7164	0.7084
Bacteroides fragilis	Bacteroides fragilis	6.7	2	83.7664	0.7082
Bacteroides fragilis	Bacteroides fragilis	6.7	2	83.8164	0.709
Bacteroides fragilis	Bacteroides fragilis	6.7	2	83.8664	0.7086
Bacteroides fragilis	Bacteroides fragilis	6.7	2	83.9164	0.7079
Bacteroides fragilis	Bacteroides fragilis	6.7	2	83.9664	0.7085
Bacteroides fragilis	Bacteroides fragilis	6.7	2	84.0164	0.7079
Bacteroides fragilis	Bacteroides fragilis	6.7	2	84.0664	0.7084
Bacteroides fragilis	Bacteroides fragilis	6.7	2	84.1167	0.7082
Bacteroides fragilis	Bacteroides fragilis	6.7	2	84.1667	0.7078
Bacteroides fragilis	Bacteroides fragilis	6.7	2	84.2167	0.7093
Bacteroides fragilis	Bacteroides fragilis	6.7	2	84.2667	0.7097
Bacteroides fragilis	Bacteroides fragilis	6.7	2	84.3167	0.7088
Bacteroides fragilis	Bacteroides fragilis	6.7	2	84.3667	0.7092
Bacteroides fragilis	Bacteroides fragilis	6.7	2	84.4167	0.7098
Bacteroides fragilis	Bacteroides fragilis	6.7	2	84.4667	0.7097
Bacteroides fragilis	Bacteroides fragilis	6.7	2	84.5167	0.7101
Bacteroides fragilis	Bacteroides fragilis	6.7	2	84.5667	0.7091
Bacteroides fragilis	Bacteroides fragilis	6.7	2	84.6167	0.7104
Bacteroides fragilis	Bacteroides fragilis	6.7	2	84.6667	0.711
Bacteroides fragilis	Bacteroides fragilis	6.7	2	84.7167	0.7116
Bacteroides fragilis	Bacteroides fragilis	6.7	2	84.7667	0.7113
Bacteroides fragilis	Bacteroides fragilis	6.7	2	84.8167	0.7114
Bacteroides fragilis	Bacteroides fragilis	6.7	2	84.8667	0.7109
Bacteroides fragilis	Bacteroides fragilis	6.7	2	84.9167	0.7106
Bacteroides fragilis	Bacteroides fragilis	6.7	2	84.9667	0.7103
Bacteroides fragilis	Bacteroides fragilis	6.7	2	85.0167	0.7107
Bacteroides fragilis	Bacteroides fragilis	6.7	2	85.0667	0.7112
Bacteroides fragilis	Bacteroides fragilis	6.7	2	85.1167	0.7123
Bacteroides fragilis	Bacteroides fragilis	6.7	2	85.1667	0.7112
Bacteroides fragilis	Bacteroides fragilis	6.7	2	85.2167	0.7113
Bacteroides fragilis	Bacteroides fragilis	6.7	2	85.2667	0.7111
Bacteroides fragilis	Bacteroides fragilis	6.7	2	85.3167	0.7117
Bacteroides fragilis	Bacteroides fragilis	6.7	2	85.3667	0.7112
Bacteroides fragilis	Bacteroides fragilis	6.7	2	85.4167	0.7115
Bacteroides fragilis	Bacteroides fragilis	6.7	2	85.4667	0.7112
Bacteroides fragilis	Bacteroides fragilis	6.7	2	85.5169	0.7117
Bacteroides fragilis	Bacteroides fragilis	6.7	2	85.5669	0.7119
Bacteroides fragilis	Bacteroides fragilis	6.7	2	85.6169	0.7119
Bacteroides fragilis	Bacteroides fragilis	6.7	2	85.6669	0.712
Bacteroides fragilis	Bacteroides fragilis	6.7	2	85.7169	0.7128
Bacteroides fragilis	Bacteroides fragilis	6.7	2	85.7669	0.7129
Bacteroides fragilis	Bacteroides fragilis	6.7	2	85.8169	0.713
Bacteroides fragilis	Bacteroides fragilis	6.7	2	85.8669	0.7124
Bacteroides fragilis	Bacteroides fragilis	6.7	2	85.9169	0.7129
Bacteroides fragilis	Bacteroides fragilis	6.7	2	85.9669	0.7118
Bacteroides fragilis	Bacteroides fragilis	6.7	2	86.0169	0.7112
Bacteroides fragilis	Bacteroides fragilis	6.7	2	86.0669	0.7115
Bacteroides fragilis	Bacteroides fragilis	6.7	2	86.1169	0.7123
Bacteroides fragilis	Bacteroides fragilis	6.7	2	86.1669	0.7134
Bacteroides fragilis	Bacteroides fragilis	6.7	2	86.2169	0.713
Bacteroides fragilis	Bacteroides fragilis	6.7	2	86.2669	0.7129
Bacteroides fragilis	Bacteroides fragilis	6.7	2	86.3169	0.7138
Bacteroides fragilis	Bacteroides fragilis	6.7	2	86.3669	0.7129
Bacteroides fragilis	Bacteroides fragilis	6.7	2	86.4169	0.7124
Bacteroides fragilis	Bacteroides fragilis	6.7	2	86.4669	0.712
Bacteroides fragilis	Bacteroides fragilis	6.7	2	86.5169	0.7124
Bacteroides fragilis	Bacteroides fragilis	6.7	2	86.5669	0.7127
Bacteroides fragilis	Bacteroides fragilis	6.7	2	86.6169	0.7131
Bacteroides fragilis	Bacteroides fragilis	6.7	2	86.6669	0.7124
Bacteroides fragilis	Bacteroides fragilis	6.7	2	86.7169	0.7124
Bacteroides fragilis	Bacteroides fragilis	6.7	2	86.7669	0.7148
Bacteroides fragilis	Bacteroides fragilis	6.7	2	86.8169	0.7154
Bacteroides fragilis	Bacteroides fragilis	6.7	2	86.8669	0.7164
Bacteroides fragilis	Bacteroides fragilis	6.7	2	86.9172	0.7151
Bacteroides fragilis	Bacteroides fragilis	6.7	2	86.9672	0.714
Bacteroides fragilis	Bacteroides fragilis	6.7	2	87.0172	0.7139
Bacteroides fragilis	Bacteroides fragilis	6.7	2	87.0672	0.7142
Bacteroides fragilis	Bacteroides fragilis	6.7	2	87.1172	0.7146
Bacteroides fragilis	Bacteroides fragilis	6.7	2	87.1672	0.716
Bacteroides fragilis	Bacteroides fragilis	6.7	2	87.2172	0.7166
Bacteroides fragilis	Bacteroides fragilis	6.7	2	87.2672	0.7168
Bacteroides fragilis	Bacteroides fragilis	6.7	2	87.3172	0.7163
Bacteroides fragilis	Bacteroides fragilis	6.7	2	87.3672	0.7171
Bacteroides fragilis	Bacteroides fragilis	6.7	2	87.4172	0.7165
Bacteroides fragilis	Bacteroides fragilis	6.7	2	87.4672	0.7171
Bacteroides fragilis	Bacteroides fragilis	6.7	2	87.5172	0.7172
Bacteroides fragilis	Bacteroides fragilis	6.7	2	87.5672	0.7173
Bacteroides fragilis	Bacteroides fragilis	6.7	2	87.6172	0.7169
Bacteroides fragilis	Bacteroides fragilis	6.7	2	87.6672	0.7164
Bacteroides fragilis	Bacteroides fragilis	6.7	2	87.7172	0.7163
Bacteroides fragilis	Bacteroides fragilis	6.7	2	87.7672	0.7165
Bacteroides fragilis	Bacteroides fragilis	6.7	2	87.8172	0.7155
Bacteroides fragilis	Bacteroides fragilis	6.7	2	87.8672	0.7155
Bacteroides fragilis	Bacteroides fragilis	6.7	2	87.9172	0.717
Bacteroides fragilis	Bacteroides fragilis	6.7	2	87.9672	0.7176
Bacteroides fragilis	Bacteroides fragilis	6.7	2	88.0172	0.717
Bacteroides fragilis	Bacteroides fragilis	6.7	2	88.0672	0.7173
Bacteroides fragilis	Bacteroides fragilis	6.7	2	88.1172	0.7187
Bacteroides fragilis	Bacteroides fragilis	6.7	2	88.1672	0.7172
Bacteroides fragilis	Bacteroides fragilis	6.7	2	88.2172	0.7173
Bacteroides fragilis	Bacteroides fragilis	6.7	2	88.2672	0.7162
Bacteroides fragilis	Bacteroides fragilis	6.7	2	88.3172	0.7175
Bacteroides fragilis	Bacteroides fragilis	6.7	2	88.3675	0.7182
Bacteroides fragilis	Bacteroides fragilis	6.7	2	88.4175	0.7177
Bacteroides fragilis	Bacteroides fragilis	6.7	2	88.4675	0.7186
Bacteroides fragilis	Bacteroides fragilis	6.7	2	88.5175	0.7181
Bacteroides fragilis	Bacteroides fragilis	6.7	2	88.5675	0.7188
Bacteroides fragilis	Bacteroides fragilis	6.7	2	88.6175	0.7184
Bacteroides fragilis	Bacteroides fragilis	6.7	2	88.6675	0.7188
Bacteroides fragilis	Bacteroides fragilis	6.7	2	88.7175	0.7183
Bacteroides fragilis	Bacteroides fragilis	6.7	2	88.7675	0.7186
Bacteroides fragilis	Bacteroides fragilis	6.7	2	88.8175	0.7188
Bacteroides fragilis	Bacteroides fragilis	6.7	2	88.8675	0.7204
Bacteroides fragilis	Bacteroides fragilis	6.7	2	88.9175	0.7217
Bacteroides fragilis	Bacteroides fragilis	6.7	2	88.9675	0.7216
Bacteroides fragilis	Bacteroides fragilis	6.7	2	89.0175	0.7207
Bacteroides fragilis	Bacteroides fragilis	6.7	2	89.0675	0.7208
Bacteroides fragilis	Bacteroides fragilis	6.7	2	89.1175	0.7203
Bacteroides fragilis	Bacteroides fragilis	6.7	2	89.1675	0.7192
Bacteroides fragilis	Bacteroides fragilis	Original	1	0	-0.0026
Bacteroides fragilis	Bacteroides fragilis	Original	1	0.05	-0.0039
Bacteroides fragilis	Bacteroides fragilis	Original	1	0.1	-0.0046
Bacteroides fragilis	Bacteroides fragilis	Original	1	0.15	-0.0047
Bacteroides fragilis	Bacteroides fragilis	Original	1	0.2	-0.0058
Bacteroides fragilis	Bacteroides fragilis	Original	1	0.25	-0.0065
Bacteroides fragilis	Bacteroides fragilis	Original	1	0.3	-0.0064
Bacteroides fragilis	Bacteroides fragilis	Original	1	0.35	-0.0062
Bacteroides fragilis	Bacteroides fragilis	Original	1	0.4	-0.0061
Bacteroides fragilis	Bacteroides fragilis	Original	1	0.450278	-0.0064
Bacteroides fragilis	Bacteroides fragilis	Original	1	0.500278	-0.0065
Bacteroides fragilis	Bacteroides fragilis	Original	1	0.550278	-0.0064
Bacteroides fragilis	Bacteroides fragilis	Original	1	0.600278	-0.0056
Bacteroides fragilis	Bacteroides fragilis	Original	1	0.650278	-0.0055
Bacteroides fragilis	Bacteroides fragilis	Original	1	0.700278	-0.0054
Bacteroides fragilis	Bacteroides fragilis	Original	1	0.750278	-0.0048
Bacteroides fragilis	Bacteroides fragilis	Original	1	0.800278	-0.0051
Bacteroides fragilis	Bacteroides fragilis	Original	1	0.850278	-0.0045
Bacteroides fragilis	Bacteroides fragilis	Original	1	0.900278	-0.0044
Bacteroides fragilis	Bacteroides fragilis	Original	1	0.950278	-0.004
Bacteroides fragilis	Bacteroides fragilis	Original	1	1.00028	-0.004
Bacteroides fragilis	Bacteroides fragilis	Original	1	1.05028	-0.0038
Bacteroides fragilis	Bacteroides fragilis	Original	1	1.10028	-0.0035
Bacteroides fragilis	Bacteroides fragilis	Original	1	1.15028	-0.0034
Bacteroides fragilis	Bacteroides fragilis	Original	1	1.20028	-0.0034
Bacteroides fragilis	Bacteroides fragilis	Original	1	1.25028	-0.0032
Bacteroides fragilis	Bacteroides fragilis	Original	1	1.30028	-0.0028
Bacteroides fragilis	Bacteroides fragilis	Original	1	1.35028	-0.0025
Bacteroides fragilis	Bacteroides fragilis	Original	1	1.40028	-0.002
Bacteroides fragilis	Bacteroides fragilis	Original	1	1.45028	-0.002
Bacteroides fragilis	Bacteroides fragilis	Original	1	1.50028	-0.0011
Bacteroides fragilis	Bacteroides fragilis	Original	1	1.55028	-0.0009
Bacteroides fragilis	Bacteroides fragilis	Original	1	1.60028	-0.0008
Bacteroides fragilis	Bacteroides fragilis	Original	1	1.65028	-0.0007
Bacteroides fragilis	Bacteroides fragilis	Original	1	1.70028	-0.0009
Bacteroides fragilis	Bacteroides fragilis	Original	1	1.75028	0.0001
Bacteroides fragilis	Bacteroides fragilis	Original	1	1.80028	-0.0005
Bacteroides fragilis	Bacteroides fragilis	Original	1	1.85056	-0.0002
Bacteroides fragilis	Bacteroides fragilis	Original	1	1.90056	0.0007
Bacteroides fragilis	Bacteroides fragilis	Original	1	1.95056	0.0011
Bacteroides fragilis	Bacteroides fragilis	Original	1	2.00056	0.0011
Bacteroides fragilis	Bacteroides fragilis	Original	1	2.05056	0.0012
Bacteroides fragilis	Bacteroides fragilis	Original	1	2.10056	0.0019
Bacteroides fragilis	Bacteroides fragilis	Original	1	2.15056	0.002
Bacteroides fragilis	Bacteroides fragilis	Original	1	2.20056	0.0024
Bacteroides fragilis	Bacteroides fragilis	Original	1	2.25056	0.002
Bacteroides fragilis	Bacteroides fragilis	Original	1	2.30056	0.0022
Bacteroides fragilis	Bacteroides fragilis	Original	1	2.35056	0.0027
Bacteroides fragilis	Bacteroides fragilis	Original	1	2.40056	0.003
Bacteroides fragilis	Bacteroides fragilis	Original	1	2.45056	0.0032
Bacteroides fragilis	Bacteroides fragilis	Original	1	2.50056	0.0035
Bacteroides fragilis	Bacteroides fragilis	Original	1	2.55056	0.004
Bacteroides fragilis	Bacteroides fragilis	Original	1	2.60056	0.0044
Bacteroides fragilis	Bacteroides fragilis	Original	1	2.65056	0.0044
Bacteroides fragilis	Bacteroides fragilis	Original	1	2.70056	0.0046
Bacteroides fragilis	Bacteroides fragilis	Original	1	2.75056	0.005
Bacteroides fragilis	Bacteroides fragilis	Original	1	2.80056	0.0047
Bacteroides fragilis	Bacteroides fragilis	Original	1	2.85056	0.004
Bacteroides fragilis	Bacteroides fragilis	Original	1	2.90056	0.0039
Bacteroides fragilis	Bacteroides fragilis	Original	1	2.95056	0.0041
Bacteroides fragilis	Bacteroides fragilis	Original	1	3.00056	0.004
Bacteroides fragilis	Bacteroides fragilis	Original	1	3.05056	0.004
Bacteroides fragilis	Bacteroides fragilis	Original	1	3.10056	0.0041
Bacteroides fragilis	Bacteroides fragilis	Original	1	3.15056	0.0043
Bacteroides fragilis	Bacteroides fragilis	Original	1	3.20056	0.0049
Bacteroides fragilis	Bacteroides fragilis	Original	1	3.25056	0.0053
Bacteroides fragilis	Bacteroides fragilis	Original	1	3.30083	0.0051
Bacteroides fragilis	Bacteroides fragilis	Original	1	3.35083	0.0059
Bacteroides fragilis	Bacteroides fragilis	Original	1	3.40083	0.0062
Bacteroides fragilis	Bacteroides fragilis	Original	1	3.45083	0.0061
Bacteroides fragilis	Bacteroides fragilis	Original	1	3.50083	0.0063
Bacteroides fragilis	Bacteroides fragilis	Original	1	3.55083	0.0068
Bacteroides fragilis	Bacteroides fragilis	Original	1	3.60083	0.0066
Bacteroides fragilis	Bacteroides fragilis	Original	1	3.65083	0.0071
Bacteroides fragilis	Bacteroides fragilis	Original	1	3.70083	0.0071
Bacteroides fragilis	Bacteroides fragilis	Original	1	3.75083	0.0072
Bacteroides fragilis	Bacteroides fragilis	Original	1	3.80083	0.0071
Bacteroides fragilis	Bacteroides fragilis	Original	1	3.85083	0.0073
Bacteroides fragilis	Bacteroides fragilis	Original	1	3.90083	0.0074
Bacteroides fragilis	Bacteroides fragilis	Original	1	3.95083	0.0074
Bacteroides fragilis	Bacteroides fragilis	Original	1	4.00083	0.0076
Bacteroides fragilis	Bacteroides fragilis	Original	1	4.05083	0.0075
Bacteroides fragilis	Bacteroides fragilis	Original	1	4.10083	0.0075
Bacteroides fragilis	Bacteroides fragilis	Original	1	4.15083	0.0072
Bacteroides fragilis	Bacteroides fragilis	Original	1	4.20083	0.0073
Bacteroides fragilis	Bacteroides fragilis	Original	1	4.25083	0.0079
Bacteroides fragilis	Bacteroides fragilis	Original	1	4.30083	0.0084
Bacteroides fragilis	Bacteroides fragilis	Original	1	4.35083	0.0085
Bacteroides fragilis	Bacteroides fragilis	Original	1	4.40083	0.0089
Bacteroides fragilis	Bacteroides fragilis	Original	1	4.45083	0.0088
Bacteroides fragilis	Bacteroides fragilis	Original	1	4.50083	0.0096
Bacteroides fragilis	Bacteroides fragilis	Original	1	4.55083	0.0098
Bacteroides fragilis	Bacteroides fragilis	Original	1	4.60083	0.0098
Bacteroides fragilis	Bacteroides fragilis	Original	1	4.65083	0.0093
Bacteroides fragilis	Bacteroides fragilis	Original	1	4.70111	0.0092
Bacteroides fragilis	Bacteroides fragilis	Original	1	4.75111	0.0091
Bacteroides fragilis	Bacteroides fragilis	Original	1	4.80111	0.0082
Bacteroides fragilis	Bacteroides fragilis	Original	1	4.85111	0.0079
Bacteroides fragilis	Bacteroides fragilis	Original	1	4.90111	0.0081
Bacteroides fragilis	Bacteroides fragilis	Original	1	4.95111	0.009
Bacteroides fragilis	Bacteroides fragilis	Original	1	5.00111	0.0092
Bacteroides fragilis	Bacteroides fragilis	Original	1	5.05111	0.0087
Bacteroides fragilis	Bacteroides fragilis	Original	1	5.10111	0.009
Bacteroides fragilis	Bacteroides fragilis	Original	1	5.15111	0.0095
Bacteroides fragilis	Bacteroides fragilis	Original	1	5.20111	0.01
Bacteroides fragilis	Bacteroides fragilis	Original	1	5.25111	0.0094
Bacteroides fragilis	Bacteroides fragilis	Original	1	5.30111	0.0093
Bacteroides fragilis	Bacteroides fragilis	Original	1	5.35111	0.0093
Bacteroides fragilis	Bacteroides fragilis	Original	1	5.40111	0.0093
Bacteroides fragilis	Bacteroides fragilis	Original	1	5.45111	0.01
Bacteroides fragilis	Bacteroides fragilis	Original	1	5.50111	0.0093
Bacteroides fragilis	Bacteroides fragilis	Original	1	5.55111	0.0104
Bacteroides fragilis	Bacteroides fragilis	Original	1	5.60111	0.0111
Bacteroides fragilis	Bacteroides fragilis	Original	1	5.65111	0.011
Bacteroides fragilis	Bacteroides fragilis	Original	1	5.70111	0.0118
Bacteroides fragilis	Bacteroides fragilis	Original	1	5.75111	0.0119
Bacteroides fragilis	Bacteroides fragilis	Original	1	5.80111	0.0119
Bacteroides fragilis	Bacteroides fragilis	Original	1	5.85111	0.0116
Bacteroides fragilis	Bacteroides fragilis	Original	1	5.90111	0.0125
Bacteroides fragilis	Bacteroides fragilis	Original	1	5.95111	0.013
Bacteroides fragilis	Bacteroides fragilis	Original	1	6.00111	0.0125
Bacteroides fragilis	Bacteroides fragilis	Original	1	6.05111	0.0121
Bacteroides fragilis	Bacteroides fragilis	Original	1	6.10139	0.0123
Bacteroides fragilis	Bacteroides fragilis	Original	1	6.15139	0.0128
Bacteroides fragilis	Bacteroides fragilis	Original	1	6.20139	0.014
Bacteroides fragilis	Bacteroides fragilis	Original	1	6.25139	0.0147
Bacteroides fragilis	Bacteroides fragilis	Original	1	6.30139	0.0143
Bacteroides fragilis	Bacteroides fragilis	Original	1	6.35139	0.0139
Bacteroides fragilis	Bacteroides fragilis	Original	1	6.40139	0.0142
Bacteroides fragilis	Bacteroides fragilis	Original	1	6.45139	0.0146
Bacteroides fragilis	Bacteroides fragilis	Original	1	6.50139	0.0148
Bacteroides fragilis	Bacteroides fragilis	Original	1	6.55139	0.016
Bacteroides fragilis	Bacteroides fragilis	Original	1	6.60139	0.0163
Bacteroides fragilis	Bacteroides fragilis	Original	1	6.65139	0.0168
Bacteroides fragilis	Bacteroides fragilis	Original	1	6.70139	0.0172
Bacteroides fragilis	Bacteroides fragilis	Original	1	6.75139	0.0182
Bacteroides fragilis	Bacteroides fragilis	Original	1	6.80139	0.0181
Bacteroides fragilis	Bacteroides fragilis	Original	1	6.85139	0.018
Bacteroides fragilis	Bacteroides fragilis	Original	1	6.90139	0.0176
Bacteroides fragilis	Bacteroides fragilis	Original	1	6.95139	0.0175
Bacteroides fragilis	Bacteroides fragilis	Original	1	7.00139	0.0173
Bacteroides fragilis	Bacteroides fragilis	Original	1	7.05139	0.0173
Bacteroides fragilis	Bacteroides fragilis	Original	1	7.10139	0.0176
Bacteroides fragilis	Bacteroides fragilis	Original	1	7.15139	0.0177
Bacteroides fragilis	Bacteroides fragilis	Original	1	7.20139	0.0186
Bacteroides fragilis	Bacteroides fragilis	Original	1	7.25139	0.0192
Bacteroides fragilis	Bacteroides fragilis	Original	1	7.30139	0.0195
Bacteroides fragilis	Bacteroides fragilis	Original	1	7.35139	0.0194
Bacteroides fragilis	Bacteroides fragilis	Original	1	7.40139	0.0192
Bacteroides fragilis	Bacteroides fragilis	Original	1	7.45139	0.0195
Bacteroides fragilis	Bacteroides fragilis	Original	1	7.50139	0.0202
Bacteroides fragilis	Bacteroides fragilis	Original	1	7.55167	0.0215
Bacteroides fragilis	Bacteroides fragilis	Original	1	7.60167	0.0219
Bacteroides fragilis	Bacteroides fragilis	Original	1	7.65167	0.022
Bacteroides fragilis	Bacteroides fragilis	Original	1	7.70167	0.0218
Bacteroides fragilis	Bacteroides fragilis	Original	1	7.75167	0.0222
Bacteroides fragilis	Bacteroides fragilis	Original	1	7.80167	0.022
Bacteroides fragilis	Bacteroides fragilis	Original	1	7.85167	0.0228
Bacteroides fragilis	Bacteroides fragilis	Original	1	7.90167	0.0227
Bacteroides fragilis	Bacteroides fragilis	Original	1	7.95167	0.0225
Bacteroides fragilis	Bacteroides fragilis	Original	1	8.00167	0.0221
Bacteroides fragilis	Bacteroides fragilis	Original	1	8.05167	0.0223
Bacteroides fragilis	Bacteroides fragilis	Original	1	8.10167	0.0229
Bacteroides fragilis	Bacteroides fragilis	Original	1	8.15167	0.0236
Bacteroides fragilis	Bacteroides fragilis	Original	1	8.20167	0.0241
Bacteroides fragilis	Bacteroides fragilis	Original	1	8.25167	0.0236
Bacteroides fragilis	Bacteroides fragilis	Original	1	8.30167	0.0242
Bacteroides fragilis	Bacteroides fragilis	Original	1	8.35167	0.0253
Bacteroides fragilis	Bacteroides fragilis	Original	1	8.40167	0.0265
Bacteroides fragilis	Bacteroides fragilis	Original	1	8.45167	0.0268
Bacteroides fragilis	Bacteroides fragilis	Original	1	8.50167	0.0273
Bacteroides fragilis	Bacteroides fragilis	Original	1	8.55167	0.028
Bacteroides fragilis	Bacteroides fragilis	Original	1	8.60167	0.0282
Bacteroides fragilis	Bacteroides fragilis	Original	1	8.65167	0.0286
Bacteroides fragilis	Bacteroides fragilis	Original	1	8.70167	0.029
Bacteroides fragilis	Bacteroides fragilis	Original	1	8.75167	0.0299
Bacteroides fragilis	Bacteroides fragilis	Original	1	8.80167	0.0301
Bacteroides fragilis	Bacteroides fragilis	Original	1	8.85167	0.0306
Bacteroides fragilis	Bacteroides fragilis	Original	1	8.90167	0.0307
Bacteroides fragilis	Bacteroides fragilis	Original	1	8.95194	0.031
Bacteroides fragilis	Bacteroides fragilis	Original	1	9.00194	0.0312
Bacteroides fragilis	Bacteroides fragilis	Original	1	9.05194	0.032
Bacteroides fragilis	Bacteroides fragilis	Original	1	9.10194	0.0326
Bacteroides fragilis	Bacteroides fragilis	Original	1	9.15194	0.033
Bacteroides fragilis	Bacteroides fragilis	Original	1	9.20194	0.0332
Bacteroides fragilis	Bacteroides fragilis	Original	1	9.25194	0.0338
Bacteroides fragilis	Bacteroides fragilis	Original	1	9.30194	0.0342
Bacteroides fragilis	Bacteroides fragilis	Original	1	9.35194	0.0348
Bacteroides fragilis	Bacteroides fragilis	Original	1	9.40194	0.0353
Bacteroides fragilis	Bacteroides fragilis	Original	1	9.45194	0.0365
Bacteroides fragilis	Bacteroides fragilis	Original	1	9.50194	0.0366
Bacteroides fragilis	Bacteroides fragilis	Original	1	9.55194	0.0372
Bacteroides fragilis	Bacteroides fragilis	Original	1	9.60194	0.0372
Bacteroides fragilis	Bacteroides fragilis	Original	1	9.65194	0.0371
Bacteroides fragilis	Bacteroides fragilis	Original	1	9.70194	0.0367
Bacteroides fragilis	Bacteroides fragilis	Original	1	9.75194	0.0366
Bacteroides fragilis	Bacteroides fragilis	Original	1	9.80194	0.0371
Bacteroides fragilis	Bacteroides fragilis	Original	1	9.85194	0.038
Bacteroides fragilis	Bacteroides fragilis	Original	1	9.90194	0.0377
Bacteroides fragilis	Bacteroides fragilis	Original	1	9.95194	0.0371
Bacteroides fragilis	Bacteroides fragilis	Original	1	10.0019	0.0362
Bacteroides fragilis	Bacteroides fragilis	Original	1	10.0519	0.0344
Bacteroides fragilis	Bacteroides fragilis	Original	1	10.1019	0.035
Bacteroides fragilis	Bacteroides fragilis	Original	1	10.1519	0.036
Bacteroides fragilis	Bacteroides fragilis	Original	1	10.2019	0.037
Bacteroides fragilis	Bacteroides fragilis	Original	1	10.2519	0.0368
Bacteroides fragilis	Bacteroides fragilis	Original	1	10.3019	0.0372
Bacteroides fragilis	Bacteroides fragilis	Original	1	10.3522	0.0377
Bacteroides fragilis	Bacteroides fragilis	Original	1	10.4022	0.0374
Bacteroides fragilis	Bacteroides fragilis	Original	1	10.4522	0.0393
Bacteroides fragilis	Bacteroides fragilis	Original	1	10.5022	0.0375
Bacteroides fragilis	Bacteroides fragilis	Original	1	10.5522	0.0387
Bacteroides fragilis	Bacteroides fragilis	Original	1	10.6022	0.0387
Bacteroides fragilis	Bacteroides fragilis	Original	1	10.6522	0.04
Bacteroides fragilis	Bacteroides fragilis	Original	1	10.7022	0.0403
Bacteroides fragilis	Bacteroides fragilis	Original	1	10.7522	0.0418
Bacteroides fragilis	Bacteroides fragilis	Original	1	10.8022	0.0416
Bacteroides fragilis	Bacteroides fragilis	Original	1	10.8522	0.0424
Bacteroides fragilis	Bacteroides fragilis	Original	1	10.9022	0.0439
Bacteroides fragilis	Bacteroides fragilis	Original	1	10.9522	0.0447
Bacteroides fragilis	Bacteroides fragilis	Original	1	11.0022	0.0438
Bacteroides fragilis	Bacteroides fragilis	Original	1	11.0522	0.046
Bacteroides fragilis	Bacteroides fragilis	Original	1	11.1022	0.0469
Bacteroides fragilis	Bacteroides fragilis	Original	1	11.1522	0.0469
Bacteroides fragilis	Bacteroides fragilis	Original	1	11.2022	0.048
Bacteroides fragilis	Bacteroides fragilis	Original	1	11.2522	0.0488
Bacteroides fragilis	Bacteroides fragilis	Original	1	11.3022	0.0502
Bacteroides fragilis	Bacteroides fragilis	Original	1	11.3522	0.0507
Bacteroides fragilis	Bacteroides fragilis	Original	1	11.4022	0.0514
Bacteroides fragilis	Bacteroides fragilis	Original	1	11.4522	0.0529
Bacteroides fragilis	Bacteroides fragilis	Original	1	11.5022	0.0543
Bacteroides fragilis	Bacteroides fragilis	Original	1	11.5522	0.0567
Bacteroides fragilis	Bacteroides fragilis	Original	1	11.6022	0.0577
Bacteroides fragilis	Bacteroides fragilis	Original	1	11.6522	0.0568
Bacteroides fragilis	Bacteroides fragilis	Original	1	11.7022	0.0573
Bacteroides fragilis	Bacteroides fragilis	Original	1	11.7522	0.0593
Bacteroides fragilis	Bacteroides fragilis	Original	1	11.8025	0.0598
Bacteroides fragilis	Bacteroides fragilis	Original	1	11.8525	0.0609
Bacteroides fragilis	Bacteroides fragilis	Original	1	11.9025	0.0622
Bacteroides fragilis	Bacteroides fragilis	Original	1	11.9525	0.0627
Bacteroides fragilis	Bacteroides fragilis	Original	1	12.0025	0.064
Bacteroides fragilis	Bacteroides fragilis	Original	1	12.0525	0.0655
Bacteroides fragilis	Bacteroides fragilis	Original	1	12.1025	0.0664
Bacteroides fragilis	Bacteroides fragilis	Original	1	12.1525	0.0673
Bacteroides fragilis	Bacteroides fragilis	Original	1	12.2025	0.0684
Bacteroides fragilis	Bacteroides fragilis	Original	1	12.2525	0.0692
Bacteroides fragilis	Bacteroides fragilis	Original	1	12.3025	0.0701
Bacteroides fragilis	Bacteroides fragilis	Original	1	12.3525	0.0701
Bacteroides fragilis	Bacteroides fragilis	Original	1	12.4025	0.0705
Bacteroides fragilis	Bacteroides fragilis	Original	1	12.4525	0.0744
Bacteroides fragilis	Bacteroides fragilis	Original	1	12.5025	0.077
Bacteroides fragilis	Bacteroides fragilis	Original	1	12.5525	0.0778
Bacteroides fragilis	Bacteroides fragilis	Original	1	12.6025	0.0789
Bacteroides fragilis	Bacteroides fragilis	Original	1	12.6525	0.0806
Bacteroides fragilis	Bacteroides fragilis	Original	1	12.7025	0.0805
Bacteroides fragilis	Bacteroides fragilis	Original	1	12.7525	0.0833
Bacteroides fragilis	Bacteroides fragilis	Original	1	12.8025	0.0848
Bacteroides fragilis	Bacteroides fragilis	Original	1	12.8525	0.0868
Bacteroides fragilis	Bacteroides fragilis	Original	1	12.9025	0.0874
Bacteroides fragilis	Bacteroides fragilis	Original	1	12.9525	0.0885
Bacteroides fragilis	Bacteroides fragilis	Original	1	13.0025	0.0897
Bacteroides fragilis	Bacteroides fragilis	Original	1	13.0525	0.0883
Bacteroides fragilis	Bacteroides fragilis	Original	1	13.1025	0.0884
Bacteroides fragilis	Bacteroides fragilis	Original	1	13.1525	0.0896
Bacteroides fragilis	Bacteroides fragilis	Original	1	13.2028	0.0891
Bacteroides fragilis	Bacteroides fragilis	Original	1	13.2528	0.09
Bacteroides fragilis	Bacteroides fragilis	Original	1	13.3028	0.0917
Bacteroides fragilis	Bacteroides fragilis	Original	1	13.3528	0.0936
Bacteroides fragilis	Bacteroides fragilis	Original	1	13.4028	0.0947
Bacteroides fragilis	Bacteroides fragilis	Original	1	13.4528	0.0963
Bacteroides fragilis	Bacteroides fragilis	Original	1	13.5028	0.0971
Bacteroides fragilis	Bacteroides fragilis	Original	1	13.5528	0.0988
Bacteroides fragilis	Bacteroides fragilis	Original	1	13.6028	0.0989
Bacteroides fragilis	Bacteroides fragilis	Original	1	13.6528	0.0991
Bacteroides fragilis	Bacteroides fragilis	Original	1	13.7028	0.1043
Bacteroides fragilis	Bacteroides fragilis	Original	1	13.7528	0.1064
Bacteroides fragilis	Bacteroides fragilis	Original	1	13.8028	0.1086
Bacteroides fragilis	Bacteroides fragilis	Original	1	13.8528	0.11
Bacteroides fragilis	Bacteroides fragilis	Original	1	13.9028	0.1129
Bacteroides fragilis	Bacteroides fragilis	Original	1	13.9528	0.1167
Bacteroides fragilis	Bacteroides fragilis	Original	1	14.0028	0.1189
Bacteroides fragilis	Bacteroides fragilis	Original	1	14.0528	0.1177
Bacteroides fragilis	Bacteroides fragilis	Original	1	14.1028	0.119
Bacteroides fragilis	Bacteroides fragilis	Original	1	14.1528	0.1204
Bacteroides fragilis	Bacteroides fragilis	Original	1	14.2028	0.1237
Bacteroides fragilis	Bacteroides fragilis	Original	1	14.2528	0.1257
Bacteroides fragilis	Bacteroides fragilis	Original	1	14.3028	0.1278
Bacteroides fragilis	Bacteroides fragilis	Original	1	14.3528	0.1292
Bacteroides fragilis	Bacteroides fragilis	Original	1	14.4028	0.1296
Bacteroides fragilis	Bacteroides fragilis	Original	1	14.4528	0.1306
Bacteroides fragilis	Bacteroides fragilis	Original	1	14.5028	0.1314
Bacteroides fragilis	Bacteroides fragilis	Original	1	14.5528	0.1309
Bacteroides fragilis	Bacteroides fragilis	Original	1	14.6031	0.1336
Bacteroides fragilis	Bacteroides fragilis	Original	1	14.6531	0.1362
Bacteroides fragilis	Bacteroides fragilis	Original	1	14.7031	0.1393
Bacteroides fragilis	Bacteroides fragilis	Original	1	14.7531	0.1398
Bacteroides fragilis	Bacteroides fragilis	Original	1	14.8031	0.1398
Bacteroides fragilis	Bacteroides fragilis	Original	1	14.8531	0.1406
Bacteroides fragilis	Bacteroides fragilis	Original	1	14.9031	0.1402
Bacteroides fragilis	Bacteroides fragilis	Original	1	14.9531	0.139
Bacteroides fragilis	Bacteroides fragilis	Original	1	15.0031	0.1411
Bacteroides fragilis	Bacteroides fragilis	Original	1	15.0531	0.1423
Bacteroides fragilis	Bacteroides fragilis	Original	1	15.1031	0.1428
Bacteroides fragilis	Bacteroides fragilis	Original	1	15.1531	0.1414
Bacteroides fragilis	Bacteroides fragilis	Original	1	15.2031	0.1436
Bacteroides fragilis	Bacteroides fragilis	Original	1	15.2531	0.1448
Bacteroides fragilis	Bacteroides fragilis	Original	1	15.3031	0.1457
Bacteroides fragilis	Bacteroides fragilis	Original	1	15.3531	0.1466
Bacteroides fragilis	Bacteroides fragilis	Original	1	15.4031	0.1489
Bacteroides fragilis	Bacteroides fragilis	Original	1	15.4531	0.1488
Bacteroides fragilis	Bacteroides fragilis	Original	1	15.5031	0.1484
Bacteroides fragilis	Bacteroides fragilis	Original	1	15.5531	0.1502
Bacteroides fragilis	Bacteroides fragilis	Original	1	15.6031	0.1494
Bacteroides fragilis	Bacteroides fragilis	Original	1	15.6531	0.1496
Bacteroides fragilis	Bacteroides fragilis	Original	1	15.7031	0.1513
Bacteroides fragilis	Bacteroides fragilis	Original	1	15.7531	0.1524
Bacteroides fragilis	Bacteroides fragilis	Original	1	15.8031	0.1517
Bacteroides fragilis	Bacteroides fragilis	Original	1	15.8531	0.1528
Bacteroides fragilis	Bacteroides fragilis	Original	1	15.9031	0.1524
Bacteroides fragilis	Bacteroides fragilis	Original	1	15.9531	0.1522
Bacteroides fragilis	Bacteroides fragilis	Original	1	16.0033	0.153
Bacteroides fragilis	Bacteroides fragilis	Original	1	16.0533	0.1542
Bacteroides fragilis	Bacteroides fragilis	Original	1	16.1033	0.1576
Bacteroides fragilis	Bacteroides fragilis	Original	1	16.1533	0.1586
Bacteroides fragilis	Bacteroides fragilis	Original	1	16.2033	0.1604
Bacteroides fragilis	Bacteroides fragilis	Original	1	16.2533	0.1601
Bacteroides fragilis	Bacteroides fragilis	Original	1	16.3033	0.1596
Bacteroides fragilis	Bacteroides fragilis	Original	1	16.3533	0.1596
Bacteroides fragilis	Bacteroides fragilis	Original	1	16.4033	0.1594
Bacteroides fragilis	Bacteroides fragilis	Original	1	16.4533	0.16
Bacteroides fragilis	Bacteroides fragilis	Original	1	16.5033	0.1612
Bacteroides fragilis	Bacteroides fragilis	Original	1	16.5533	0.1622
Bacteroides fragilis	Bacteroides fragilis	Original	1	16.6033	0.1633
Bacteroides fragilis	Bacteroides fragilis	Original	1	16.6533	0.1664
Bacteroides fragilis	Bacteroides fragilis	Original	1	16.7033	0.1643
Bacteroides fragilis	Bacteroides fragilis	Original	1	16.7533	0.1639
Bacteroides fragilis	Bacteroides fragilis	Original	1	16.8033	0.1635
Bacteroides fragilis	Bacteroides fragilis	Original	1	16.8533	0.1647
Bacteroides fragilis	Bacteroides fragilis	Original	1	16.9033	0.1637
Bacteroides fragilis	Bacteroides fragilis	Original	1	16.9533	0.1629
Bacteroides fragilis	Bacteroides fragilis	Original	1	17.0033	0.1626
Bacteroides fragilis	Bacteroides fragilis	Original	1	17.0533	0.1637
Bacteroides fragilis	Bacteroides fragilis	Original	1	17.1033	0.1644
Bacteroides fragilis	Bacteroides fragilis	Original	1	17.1533	0.1654
Bacteroides fragilis	Bacteroides fragilis	Original	1	17.2033	0.1657
Bacteroides fragilis	Bacteroides fragilis	Original	1	17.2533	0.1668
Bacteroides fragilis	Bacteroides fragilis	Original	1	17.3033	0.1646
Bacteroides fragilis	Bacteroides fragilis	Original	1	17.3533	0.1634
Bacteroides fragilis	Bacteroides fragilis	Original	1	17.4033	0.1628
Bacteroides fragilis	Bacteroides fragilis	Original	1	17.4536	0.1623
Bacteroides fragilis	Bacteroides fragilis	Original	1	17.5036	0.1628
Bacteroides fragilis	Bacteroides fragilis	Original	1	17.5536	0.164
Bacteroides fragilis	Bacteroides fragilis	Original	1	17.6036	0.1601
Bacteroides fragilis	Bacteroides fragilis	Original	1	17.6536	0.1614
Bacteroides fragilis	Bacteroides fragilis	Original	1	17.7036	0.1608
Bacteroides fragilis	Bacteroides fragilis	Original	1	17.7536	0.164
Bacteroides fragilis	Bacteroides fragilis	Original	1	17.8036	0.1628
Bacteroides fragilis	Bacteroides fragilis	Original	1	17.8536	0.1549
Bacteroides fragilis	Bacteroides fragilis	Original	1	17.9036	0.1593
Bacteroides fragilis	Bacteroides fragilis	Original	1	17.9536	0.1617
Bacteroides fragilis	Bacteroides fragilis	Original	1	18.0036	0.1618
Bacteroides fragilis	Bacteroides fragilis	Original	1	18.0536	0.1626
Bacteroides fragilis	Bacteroides fragilis	Original	1	18.1036	0.1602
Bacteroides fragilis	Bacteroides fragilis	Original	1	18.1536	0.1624
Bacteroides fragilis	Bacteroides fragilis	Original	1	18.2036	0.164
Bacteroides fragilis	Bacteroides fragilis	Original	1	18.2536	0.1622
Bacteroides fragilis	Bacteroides fragilis	Original	1	18.3036	0.1614
Bacteroides fragilis	Bacteroides fragilis	Original	1	18.3536	0.1609
Bacteroides fragilis	Bacteroides fragilis	Original	1	18.4036	0.1621
Bacteroides fragilis	Bacteroides fragilis	Original	1	18.4536	0.16
Bacteroides fragilis	Bacteroides fragilis	Original	1	18.5036	0.1632
Bacteroides fragilis	Bacteroides fragilis	Original	1	18.5536	0.1628
Bacteroides fragilis	Bacteroides fragilis	Original	1	18.6036	0.1626
Bacteroides fragilis	Bacteroides fragilis	Original	1	18.6536	0.1687
Bacteroides fragilis	Bacteroides fragilis	Original	1	18.7036	0.1683
Bacteroides fragilis	Bacteroides fragilis	Original	1	18.7536	0.1682
Bacteroides fragilis	Bacteroides fragilis	Original	1	18.8036	0.167
Bacteroides fragilis	Bacteroides fragilis	Original	1	18.8539	0.1692
Bacteroides fragilis	Bacteroides fragilis	Original	1	18.9039	0.1715
Bacteroides fragilis	Bacteroides fragilis	Original	1	18.9539	0.1718
Bacteroides fragilis	Bacteroides fragilis	Original	1	19.0039	0.1702
Bacteroides fragilis	Bacteroides fragilis	Original	1	19.0539	0.1676
Bacteroides fragilis	Bacteroides fragilis	Original	1	19.1039	0.1678
Bacteroides fragilis	Bacteroides fragilis	Original	1	19.1539	0.1691
Bacteroides fragilis	Bacteroides fragilis	Original	1	19.2039	0.1749
Bacteroides fragilis	Bacteroides fragilis	Original	1	19.2539	0.1747
Bacteroides fragilis	Bacteroides fragilis	Original	1	19.3039	0.1712
Bacteroides fragilis	Bacteroides fragilis	Original	1	19.3539	0.1684
Bacteroides fragilis	Bacteroides fragilis	Original	1	19.4039	0.1719
Bacteroides fragilis	Bacteroides fragilis	Original	1	19.4539	0.1769
Bacteroides fragilis	Bacteroides fragilis	Original	1	19.5039	0.1769
Bacteroides fragilis	Bacteroides fragilis	Original	1	19.5539	0.1787
Bacteroides fragilis	Bacteroides fragilis	Original	1	19.6039	0.1764
Bacteroides fragilis	Bacteroides fragilis	Original	1	19.6539	0.1771
Bacteroides fragilis	Bacteroides fragilis	Original	1	19.7039	0.1763
Bacteroides fragilis	Bacteroides fragilis	Original	1	19.7539	0.1766
Bacteroides fragilis	Bacteroides fragilis	Original	1	19.8039	0.1765
Bacteroides fragilis	Bacteroides fragilis	Original	1	19.8539	0.1753
Bacteroides fragilis	Bacteroides fragilis	Original	1	19.9039	0.1745
Bacteroides fragilis	Bacteroides fragilis	Original	1	19.9539	0.1764
Bacteroides fragilis	Bacteroides fragilis	Original	1	20.0039	0.1776
Bacteroides fragilis	Bacteroides fragilis	Original	1	20.0539	0.1776
Bacteroides fragilis	Bacteroides fragilis	Original	1	20.1039	0.1764
Bacteroides fragilis	Bacteroides fragilis	Original	1	20.1539	0.1765
Bacteroides fragilis	Bacteroides fragilis	Original	1	20.2039	0.1781
Bacteroides fragilis	Bacteroides fragilis	Original	1	20.2542	0.1767
Bacteroides fragilis	Bacteroides fragilis	Original	1	20.3042	0.1777
Bacteroides fragilis	Bacteroides fragilis	Original	1	20.3542	0.1807
Bacteroides fragilis	Bacteroides fragilis	Original	1	20.4042	0.1813
Bacteroides fragilis	Bacteroides fragilis	Original	1	20.4542	0.1849
Bacteroides fragilis	Bacteroides fragilis	Original	1	20.5042	0.1843
Bacteroides fragilis	Bacteroides fragilis	Original	1	20.5542	0.1814
Bacteroides fragilis	Bacteroides fragilis	Original	1	20.6042	0.1842
Bacteroides fragilis	Bacteroides fragilis	Original	1	20.6542	0.1874
Bacteroides fragilis	Bacteroides fragilis	Original	1	20.7042	0.1868
Bacteroides fragilis	Bacteroides fragilis	Original	1	20.7542	0.1851
Bacteroides fragilis	Bacteroides fragilis	Original	1	20.8042	0.1862
Bacteroides fragilis	Bacteroides fragilis	Original	1	20.8542	0.1837
Bacteroides fragilis	Bacteroides fragilis	Original	1	20.9042	0.188
Bacteroides fragilis	Bacteroides fragilis	Original	1	20.9542	0.1915
Bacteroides fragilis	Bacteroides fragilis	Original	1	21.0042	0.1936
Bacteroides fragilis	Bacteroides fragilis	Original	1	21.0542	0.1938
Bacteroides fragilis	Bacteroides fragilis	Original	1	21.1042	0.1932
Bacteroides fragilis	Bacteroides fragilis	Original	1	21.1542	0.1931
Bacteroides fragilis	Bacteroides fragilis	Original	1	21.2042	0.194
Bacteroides fragilis	Bacteroides fragilis	Original	1	21.2542	0.193
Bacteroides fragilis	Bacteroides fragilis	Original	1	21.3042	0.1936
Bacteroides fragilis	Bacteroides fragilis	Original	1	21.3542	0.1928
Bacteroides fragilis	Bacteroides fragilis	Original	1	21.4042	0.1928
Bacteroides fragilis	Bacteroides fragilis	Original	1	21.4542	0.1949
Bacteroides fragilis	Bacteroides fragilis	Original	1	21.5042	0.1959
Bacteroides fragilis	Bacteroides fragilis	Original	1	21.5542	0.1979
Bacteroides fragilis	Bacteroides fragilis	Original	1	21.6042	0.1998
Bacteroides fragilis	Bacteroides fragilis	Original	1	21.6542	0.2006
Bacteroides fragilis	Bacteroides fragilis	Original	1	21.7044	0.2003
Bacteroides fragilis	Bacteroides fragilis	Original	1	21.7544	0.2
Bacteroides fragilis	Bacteroides fragilis	Original	1	21.8044	0.2013
Bacteroides fragilis	Bacteroides fragilis	Original	1	21.8544	0.2006
Bacteroides fragilis	Bacteroides fragilis	Original	1	21.9044	0.201
Bacteroides fragilis	Bacteroides fragilis	Original	1	21.9544	0.2029
Bacteroides fragilis	Bacteroides fragilis	Original	1	22.0044	0.2027
Bacteroides fragilis	Bacteroides fragilis	Original	1	22.0544	0.2033
Bacteroides fragilis	Bacteroides fragilis	Original	1	22.1044	0.2042
Bacteroides fragilis	Bacteroides fragilis	Original	1	22.1544	0.2024
Bacteroides fragilis	Bacteroides fragilis	Original	1	22.2044	0.2022
Bacteroides fragilis	Bacteroides fragilis	Original	1	22.2544	0.2036
Bacteroides fragilis	Bacteroides fragilis	Original	1	22.3044	0.2042
Bacteroides fragilis	Bacteroides fragilis	Original	1	22.3544	0.1939
Bacteroides fragilis	Bacteroides fragilis	Original	1	22.4044	0.1995
Bacteroides fragilis	Bacteroides fragilis	Original	1	22.4544	0.2022
Bacteroides fragilis	Bacteroides fragilis	Original	1	22.5044	0.2033
Bacteroides fragilis	Bacteroides fragilis	Original	1	22.5544	0.2029
Bacteroides fragilis	Bacteroides fragilis	Original	1	22.6044	0.1967
Bacteroides fragilis	Bacteroides fragilis	Original	1	22.6544	0.2011
Bacteroides fragilis	Bacteroides fragilis	Original	1	22.7044	0.204
Bacteroides fragilis	Bacteroides fragilis	Original	1	22.7544	0.2023
Bacteroides fragilis	Bacteroides fragilis	Original	1	22.8044	0.2066
Bacteroides fragilis	Bacteroides fragilis	Original	1	22.8544	0.2088
Bacteroides fragilis	Bacteroides fragilis	Original	1	22.9044	0.2075
Bacteroides fragilis	Bacteroides fragilis	Original	1	22.9544	0.2083
Bacteroides fragilis	Bacteroides fragilis	Original	1	23.0044	0.2071
Bacteroides fragilis	Bacteroides fragilis	Original	1	23.0544	0.2098
Bacteroides fragilis	Bacteroides fragilis	Original	1	23.1047	0.2107
Bacteroides fragilis	Bacteroides fragilis	Original	1	23.1547	0.2106
Bacteroides fragilis	Bacteroides fragilis	Original	1	23.2047	0.2123
Bacteroides fragilis	Bacteroides fragilis	Original	1	23.2547	0.2131
Bacteroides fragilis	Bacteroides fragilis	Original	1	23.3047	0.2134
Bacteroides fragilis	Bacteroides fragilis	Original	1	23.3547	0.2128
Bacteroides fragilis	Bacteroides fragilis	Original	1	23.4047	0.2081
Bacteroides fragilis	Bacteroides fragilis	Original	1	23.4547	0.2133
Bacteroides fragilis	Bacteroides fragilis	Original	1	23.5047	0.2141
Bacteroides fragilis	Bacteroides fragilis	Original	1	23.5547	0.209
Bacteroides fragilis	Bacteroides fragilis	Original	1	23.6047	0.2076
Bacteroides fragilis	Bacteroides fragilis	Original	1	23.6547	0.2074
Bacteroides fragilis	Bacteroides fragilis	Original	1	23.7047	0.2151
Bacteroides fragilis	Bacteroides fragilis	Original	1	23.7547	0.2096
Bacteroides fragilis	Bacteroides fragilis	Original	1	23.8047	0.2162
Bacteroides fragilis	Bacteroides fragilis	Original	1	23.8547	0.2162
Bacteroides fragilis	Bacteroides fragilis	Original	1	23.9047	0.2147
Bacteroides fragilis	Bacteroides fragilis	Original	1	23.9547	0.2164
Bacteroides fragilis	Bacteroides fragilis	Original	1	24.0047	0.2194
Bacteroides fragilis	Bacteroides fragilis	Original	1	24.0547	0.2195
Bacteroides fragilis	Bacteroides fragilis	Original	1	24.1047	0.2197
Bacteroides fragilis	Bacteroides fragilis	Original	1	24.1547	0.2183
Bacteroides fragilis	Bacteroides fragilis	Original	1	24.2047	0.221
Bacteroides fragilis	Bacteroides fragilis	Original	1	24.2547	0.218
Bacteroides fragilis	Bacteroides fragilis	Original	1	24.3047	0.2176
Bacteroides fragilis	Bacteroides fragilis	Original	1	24.3547	0.2207
Bacteroides fragilis	Bacteroides fragilis	Original	1	24.4047	0.2191
Bacteroides fragilis	Bacteroides fragilis	Original	1	24.4547	0.218
Bacteroides fragilis	Bacteroides fragilis	Original	1	24.505	0.2207
Bacteroides fragilis	Bacteroides fragilis	Original	1	24.555	0.2237
Bacteroides fragilis	Bacteroides fragilis	Original	1	24.605	0.2237
Bacteroides fragilis	Bacteroides fragilis	Original	1	24.655	0.2224
Bacteroides fragilis	Bacteroides fragilis	Original	1	24.705	0.222
Bacteroides fragilis	Bacteroides fragilis	Original	1	24.755	0.2222
Bacteroides fragilis	Bacteroides fragilis	Original	1	24.805	0.2256
Bacteroides fragilis	Bacteroides fragilis	Original	1	24.855	0.2265
Bacteroides fragilis	Bacteroides fragilis	Original	1	24.905	0.2276
Bacteroides fragilis	Bacteroides fragilis	Original	1	24.955	0.2251
Bacteroides fragilis	Bacteroides fragilis	Original	1	25.005	0.2253
Bacteroides fragilis	Bacteroides fragilis	Original	1	25.055	0.2253
Bacteroides fragilis	Bacteroides fragilis	Original	1	25.105	0.2223
Bacteroides fragilis	Bacteroides fragilis	Original	1	25.155	0.2235
Bacteroides fragilis	Bacteroides fragilis	Original	1	25.205	0.226
Bacteroides fragilis	Bacteroides fragilis	Original	1	25.255	0.226
Bacteroides fragilis	Bacteroides fragilis	Original	1	25.305	0.2316
Bacteroides fragilis	Bacteroides fragilis	Original	1	25.355	0.2279
Bacteroides fragilis	Bacteroides fragilis	Original	1	25.405	0.2295
Bacteroides fragilis	Bacteroides fragilis	Original	1	25.455	0.2301
Bacteroides fragilis	Bacteroides fragilis	Original	1	25.505	0.2306
Bacteroides fragilis	Bacteroides fragilis	Original	1	25.555	0.2305
Bacteroides fragilis	Bacteroides fragilis	Original	1	25.605	0.2315
Bacteroides fragilis	Bacteroides fragilis	Original	1	25.655	0.2328
Bacteroides fragilis	Bacteroides fragilis	Original	1	25.705	0.2329
Bacteroides fragilis	Bacteroides fragilis	Original	1	25.755	0.2341
Bacteroides fragilis	Bacteroides fragilis	Original	1	25.805	0.2348
Bacteroides fragilis	Bacteroides fragilis	Original	1	25.855	0.2352
Bacteroides fragilis	Bacteroides fragilis	Original	1	25.905	0.2345
Bacteroides fragilis	Bacteroides fragilis	Original	1	25.9553	0.2365
Bacteroides fragilis	Bacteroides fragilis	Original	1	26.0053	0.2366
Bacteroides fragilis	Bacteroides fragilis	Original	1	26.0553	0.2367
Bacteroides fragilis	Bacteroides fragilis	Original	1	26.1053	0.2417
Bacteroides fragilis	Bacteroides fragilis	Original	1	26.1553	0.2393
Bacteroides fragilis	Bacteroides fragilis	Original	1	26.2053	0.238
Bacteroides fragilis	Bacteroides fragilis	Original	1	26.2553	0.2388
Bacteroides fragilis	Bacteroides fragilis	Original	1	26.3053	0.24
Bacteroides fragilis	Bacteroides fragilis	Original	1	26.3553	0.2424
Bacteroides fragilis	Bacteroides fragilis	Original	1	26.4053	0.2416
Bacteroides fragilis	Bacteroides fragilis	Original	1	26.4553	0.2374
Bacteroides fragilis	Bacteroides fragilis	Original	1	26.5053	0.2364
Bacteroides fragilis	Bacteroides fragilis	Original	1	26.5553	0.2328
Bacteroides fragilis	Bacteroides fragilis	Original	1	26.6053	0.2374
Bacteroides fragilis	Bacteroides fragilis	Original	1	26.6553	0.2385
Bacteroides fragilis	Bacteroides fragilis	Original	1	26.7053	0.2361
Bacteroides fragilis	Bacteroides fragilis	Original	1	26.7553	0.2371
Bacteroides fragilis	Bacteroides fragilis	Original	1	26.8053	0.2373
Bacteroides fragilis	Bacteroides fragilis	Original	1	26.8553	0.2378
Bacteroides fragilis	Bacteroides fragilis	Original	1	26.9053	0.2396
Bacteroides fragilis	Bacteroides fragilis	Original	1	26.9553	0.2405
Bacteroides fragilis	Bacteroides fragilis	Original	1	27.0053	0.24
Bacteroides fragilis	Bacteroides fragilis	Original	1	27.0553	0.2401
Bacteroides fragilis	Bacteroides fragilis	Original	1	27.1053	0.2404
Bacteroides fragilis	Bacteroides fragilis	Original	1	27.1553	0.2409
Bacteroides fragilis	Bacteroides fragilis	Original	1	27.2053	0.2436
Bacteroides fragilis	Bacteroides fragilis	Original	1	27.2553	0.2413
Bacteroides fragilis	Bacteroides fragilis	Original	1	27.3053	0.2412
Bacteroides fragilis	Bacteroides fragilis	Original	1	27.3556	0.2342
Bacteroides fragilis	Bacteroides fragilis	Original	1	27.4056	0.2414
Bacteroides fragilis	Bacteroides fragilis	Original	1	27.4556	0.2414
Bacteroides fragilis	Bacteroides fragilis	Original	1	27.5056	0.2371
Bacteroides fragilis	Bacteroides fragilis	Original	1	27.5556	0.2357
Bacteroides fragilis	Bacteroides fragilis	Original	1	27.6056	0.2377
Bacteroides fragilis	Bacteroides fragilis	Original	1	27.6556	0.2382
Bacteroides fragilis	Bacteroides fragilis	Original	1	27.7056	0.2335
Bacteroides fragilis	Bacteroides fragilis	Original	1	27.7556	0.2401
Bacteroides fragilis	Bacteroides fragilis	Original	1	27.8056	0.246
Bacteroides fragilis	Bacteroides fragilis	Original	1	27.8556	0.2463
Bacteroides fragilis	Bacteroides fragilis	Original	1	27.9056	0.2413
Bacteroides fragilis	Bacteroides fragilis	Original	1	27.9556	0.2448
Bacteroides fragilis	Bacteroides fragilis	Original	1	28.0056	0.2385
Bacteroides fragilis	Bacteroides fragilis	Original	1	28.0556	0.2425
Bacteroides fragilis	Bacteroides fragilis	Original	1	28.1056	0.2437
Bacteroides fragilis	Bacteroides fragilis	Original	1	28.1556	0.2489
Bacteroides fragilis	Bacteroides fragilis	Original	1	28.2056	0.2473
Bacteroides fragilis	Bacteroides fragilis	Original	1	28.2556	0.2512
Bacteroides fragilis	Bacteroides fragilis	Original	1	28.3056	0.2513
Bacteroides fragilis	Bacteroides fragilis	Original	1	28.3556	0.2507
Bacteroides fragilis	Bacteroides fragilis	Original	1	28.4056	0.2484
Bacteroides fragilis	Bacteroides fragilis	Original	1	28.4556	0.2509
Bacteroides fragilis	Bacteroides fragilis	Original	1	28.5056	0.2543
Bacteroides fragilis	Bacteroides fragilis	Original	1	28.5556	0.2524
Bacteroides fragilis	Bacteroides fragilis	Original	1	28.6056	0.2519
Bacteroides fragilis	Bacteroides fragilis	Original	1	28.6556	0.2518
Bacteroides fragilis	Bacteroides fragilis	Original	1	28.7056	0.253
Bacteroides fragilis	Bacteroides fragilis	Original	1	28.7558	0.251
Bacteroides fragilis	Bacteroides fragilis	Original	1	28.8058	0.252
Bacteroides fragilis	Bacteroides fragilis	Original	1	28.8558	0.2519
Bacteroides fragilis	Bacteroides fragilis	Original	1	28.9058	0.2544
Bacteroides fragilis	Bacteroides fragilis	Original	1	28.9558	0.2556
Bacteroides fragilis	Bacteroides fragilis	Original	1	29.0058	0.2554
Bacteroides fragilis	Bacteroides fragilis	Original	1	29.0558	0.2535
Bacteroides fragilis	Bacteroides fragilis	Original	1	29.1058	0.2511
Bacteroides fragilis	Bacteroides fragilis	Original	1	29.1558	0.2499
Bacteroides fragilis	Bacteroides fragilis	Original	1	29.2058	0.2555
Bacteroides fragilis	Bacteroides fragilis	Original	1	29.2558	0.2461
Bacteroides fragilis	Bacteroides fragilis	Original	1	29.3058	0.2518
Bacteroides fragilis	Bacteroides fragilis	Original	1	29.3558	0.2497
Bacteroides fragilis	Bacteroides fragilis	Original	1	29.4058	0.2461
Bacteroides fragilis	Bacteroides fragilis	Original	1	29.4558	0.2484
Bacteroides fragilis	Bacteroides fragilis	Original	1	29.5058	0.2498
Bacteroides fragilis	Bacteroides fragilis	Original	1	29.5558	0.2522
Bacteroides fragilis	Bacteroides fragilis	Original	1	29.6058	0.245
Bacteroides fragilis	Bacteroides fragilis	Original	1	29.6558	0.2565
Bacteroides fragilis	Bacteroides fragilis	Original	1	29.7058	0.2604
Bacteroides fragilis	Bacteroides fragilis	Original	1	29.7558	0.2557
Bacteroides fragilis	Bacteroides fragilis	Original	1	29.8058	0.262
Bacteroides fragilis	Bacteroides fragilis	Original	1	29.8558	0.2578
Bacteroides fragilis	Bacteroides fragilis	Original	1	29.9058	0.2583
Bacteroides fragilis	Bacteroides fragilis	Original	1	29.9558	0.2628
Bacteroides fragilis	Bacteroides fragilis	Original	1	30.0058	0.2633
Bacteroides fragilis	Bacteroides fragilis	Original	1	30.0558	0.2653
Bacteroides fragilis	Bacteroides fragilis	Original	1	30.1058	0.2659
Bacteroides fragilis	Bacteroides fragilis	Original	1	30.1558	0.2663
Bacteroides fragilis	Bacteroides fragilis	Original	1	30.2061	0.267
Bacteroides fragilis	Bacteroides fragilis	Original	1	30.2561	0.2676
Bacteroides fragilis	Bacteroides fragilis	Original	1	30.3061	0.2691
Bacteroides fragilis	Bacteroides fragilis	Original	1	30.3561	0.2673
Bacteroides fragilis	Bacteroides fragilis	Original	1	30.4061	0.2651
Bacteroides fragilis	Bacteroides fragilis	Original	1	30.4561	0.2665
Bacteroides fragilis	Bacteroides fragilis	Original	1	30.5061	0.2663
Bacteroides fragilis	Bacteroides fragilis	Original	1	30.5561	0.2714
Bacteroides fragilis	Bacteroides fragilis	Original	1	30.6061	0.2679
Bacteroides fragilis	Bacteroides fragilis	Original	1	30.6561	0.2684
Bacteroides fragilis	Bacteroides fragilis	Original	1	30.7061	0.2668
Bacteroides fragilis	Bacteroides fragilis	Original	1	30.7561	0.2699
Bacteroides fragilis	Bacteroides fragilis	Original	1	30.8061	0.2657
Bacteroides fragilis	Bacteroides fragilis	Original	1	30.8561	0.2706
Bacteroides fragilis	Bacteroides fragilis	Original	1	30.9061	0.2677
Bacteroides fragilis	Bacteroides fragilis	Original	1	30.9561	0.2675
Bacteroides fragilis	Bacteroides fragilis	Original	1	31.0061	0.2658
Bacteroides fragilis	Bacteroides fragilis	Original	1	31.0561	0.2723
Bacteroides fragilis	Bacteroides fragilis	Original	1	31.1061	0.2741
Bacteroides fragilis	Bacteroides fragilis	Original	1	31.1561	0.2683
Bacteroides fragilis	Bacteroides fragilis	Original	1	31.2061	0.2697
Bacteroides fragilis	Bacteroides fragilis	Original	1	31.2561	0.2683
Bacteroides fragilis	Bacteroides fragilis	Original	1	31.3061	0.2705
Bacteroides fragilis	Bacteroides fragilis	Original	1	31.3561	0.2659
Bacteroides fragilis	Bacteroides fragilis	Original	1	31.4061	0.2656
Bacteroides fragilis	Bacteroides fragilis	Original	1	31.4561	0.2677
Bacteroides fragilis	Bacteroides fragilis	Original	1	31.5061	0.2688
Bacteroides fragilis	Bacteroides fragilis	Original	1	31.5561	0.2666
Bacteroides fragilis	Bacteroides fragilis	Original	1	31.6064	0.2664
Bacteroides fragilis	Bacteroides fragilis	Original	1	31.6564	0.2706
Bacteroides fragilis	Bacteroides fragilis	Original	1	31.7064	0.2663
Bacteroides fragilis	Bacteroides fragilis	Original	1	31.7564	0.2716
Bacteroides fragilis	Bacteroides fragilis	Original	1	31.8064	0.2683
Bacteroides fragilis	Bacteroides fragilis	Original	1	31.8564	0.2706
Bacteroides fragilis	Bacteroides fragilis	Original	1	31.9064	0.2757
Bacteroides fragilis	Bacteroides fragilis	Original	1	31.9564	0.285
Bacteroides fragilis	Bacteroides fragilis	Original	1	32.0064	0.2854
Bacteroides fragilis	Bacteroides fragilis	Original	1	32.0564	0.2813
Bacteroides fragilis	Bacteroides fragilis	Original	1	32.1064	0.2817
Bacteroides fragilis	Bacteroides fragilis	Original	1	32.1564	0.2806
Bacteroides fragilis	Bacteroides fragilis	Original	1	32.2064	0.2814
Bacteroides fragilis	Bacteroides fragilis	Original	1	32.2564	0.2819
Bacteroides fragilis	Bacteroides fragilis	Original	1	32.3064	0.285
Bacteroides fragilis	Bacteroides fragilis	Original	1	32.3564	0.2921
Bacteroides fragilis	Bacteroides fragilis	Original	1	32.4064	0.2938
Bacteroides fragilis	Bacteroides fragilis	Original	1	32.4564	0.2902
Bacteroides fragilis	Bacteroides fragilis	Original	1	32.5064	0.2912
Bacteroides fragilis	Bacteroides fragilis	Original	1	32.5564	0.2929
Bacteroides fragilis	Bacteroides fragilis	Original	1	32.6064	0.2938
Bacteroides fragilis	Bacteroides fragilis	Original	1	32.6564	0.2938
Bacteroides fragilis	Bacteroides fragilis	Original	1	32.7064	0.2927
Bacteroides fragilis	Bacteroides fragilis	Original	1	32.7564	0.2932
Bacteroides fragilis	Bacteroides fragilis	Original	1	32.8064	0.2895
Bacteroides fragilis	Bacteroides fragilis	Original	1	32.8564	0.2907
Bacteroides fragilis	Bacteroides fragilis	Original	1	32.9064	0.2865
Bacteroides fragilis	Bacteroides fragilis	Original	1	32.9564	0.286
Bacteroides fragilis	Bacteroides fragilis	Original	1	33.0064	0.2858
Bacteroides fragilis	Bacteroides fragilis	Original	1	33.0567	0.2875
Bacteroides fragilis	Bacteroides fragilis	Original	1	33.1067	0.2886
Bacteroides fragilis	Bacteroides fragilis	Original	1	33.1567	0.2898
Bacteroides fragilis	Bacteroides fragilis	Original	1	33.2067	0.2855
Bacteroides fragilis	Bacteroides fragilis	Original	1	33.2567	0.2894
Bacteroides fragilis	Bacteroides fragilis	Original	1	33.3067	0.2882
Bacteroides fragilis	Bacteroides fragilis	Original	1	33.3567	0.2891
Bacteroides fragilis	Bacteroides fragilis	Original	1	33.4067	0.2886
Bacteroides fragilis	Bacteroides fragilis	Original	1	33.4567	0.2896
Bacteroides fragilis	Bacteroides fragilis	Original	1	33.5067	0.2908
Bacteroides fragilis	Bacteroides fragilis	Original	1	33.5567	0.2905
Bacteroides fragilis	Bacteroides fragilis	Original	1	33.6067	0.2932
Bacteroides fragilis	Bacteroides fragilis	Original	1	33.6567	0.297
Bacteroides fragilis	Bacteroides fragilis	Original	1	33.7067	0.2966
Bacteroides fragilis	Bacteroides fragilis	Original	1	33.7567	0.2966
Bacteroides fragilis	Bacteroides fragilis	Original	1	33.8067	0.2986
Bacteroides fragilis	Bacteroides fragilis	Original	1	33.8567	0.2923
Bacteroides fragilis	Bacteroides fragilis	Original	1	33.9067	0.2929
Bacteroides fragilis	Bacteroides fragilis	Original	1	33.9567	0.2951
Bacteroides fragilis	Bacteroides fragilis	Original	1	34.0067	0.2978
Bacteroides fragilis	Bacteroides fragilis	Original	1	34.0567	0.2994
Bacteroides fragilis	Bacteroides fragilis	Original	1	34.1067	0.3061
Bacteroides fragilis	Bacteroides fragilis	Original	1	34.1567	0.3049
Bacteroides fragilis	Bacteroides fragilis	Original	1	34.2067	0.3098
Bacteroides fragilis	Bacteroides fragilis	Original	1	34.2567	0.31
Bacteroides fragilis	Bacteroides fragilis	Original	1	34.3067	0.3045
Bacteroides fragilis	Bacteroides fragilis	Original	1	34.3567	0.3052
Bacteroides fragilis	Bacteroides fragilis	Original	1	34.4067	0.308
Bacteroides fragilis	Bacteroides fragilis	Original	1	34.4569	0.3055
Bacteroides fragilis	Bacteroides fragilis	Original	1	34.5069	0.3036
Bacteroides fragilis	Bacteroides fragilis	Original	1	34.5569	0.3067
Bacteroides fragilis	Bacteroides fragilis	Original	1	34.6069	0.3058
Bacteroides fragilis	Bacteroides fragilis	Original	1	34.6569	0.304
Bacteroides fragilis	Bacteroides fragilis	Original	1	34.7069	0.3009
Bacteroides fragilis	Bacteroides fragilis	Original	1	34.7569	0.3016
Bacteroides fragilis	Bacteroides fragilis	Original	1	34.8069	0.3003
Bacteroides fragilis	Bacteroides fragilis	Original	1	34.8569	0.3017
Bacteroides fragilis	Bacteroides fragilis	Original	1	34.9069	0.2988
Bacteroides fragilis	Bacteroides fragilis	Original	1	34.9569	0.2951
Bacteroides fragilis	Bacteroides fragilis	Original	1	35.0069	0.2927
Bacteroides fragilis	Bacteroides fragilis	Original	1	35.0569	0.2879
Bacteroides fragilis	Bacteroides fragilis	Original	1	35.1069	0.295
Bacteroides fragilis	Bacteroides fragilis	Original	1	35.1569	0.3
Bacteroides fragilis	Bacteroides fragilis	Original	1	35.2069	0.304
Bacteroides fragilis	Bacteroides fragilis	Original	1	35.2569	0.302
Bacteroides fragilis	Bacteroides fragilis	Original	1	35.3069	0.2997
Bacteroides fragilis	Bacteroides fragilis	Original	1	35.3569	0.3027
Bacteroides fragilis	Bacteroides fragilis	Original	1	35.4069	0.3001
Bacteroides fragilis	Bacteroides fragilis	Original	1	35.4569	0.3041
Bacteroides fragilis	Bacteroides fragilis	Original	1	35.5069	0.3015
Bacteroides fragilis	Bacteroides fragilis	Original	1	35.5569	0.3054
Bacteroides fragilis	Bacteroides fragilis	Original	1	35.6069	0.3102
Bacteroides fragilis	Bacteroides fragilis	Original	1	35.6569	0.3115
Bacteroides fragilis	Bacteroides fragilis	Original	1	35.7069	0.3103
Bacteroides fragilis	Bacteroides fragilis	Original	1	35.7569	0.3126
Bacteroides fragilis	Bacteroides fragilis	Original	1	35.8069	0.3103
Bacteroides fragilis	Bacteroides fragilis	Original	1	35.8572	0.3142
Bacteroides fragilis	Bacteroides fragilis	Original	1	35.9072	0.3144
Bacteroides fragilis	Bacteroides fragilis	Original	1	35.9572	0.314
Bacteroides fragilis	Bacteroides fragilis	Original	1	36.0072	0.3147
Bacteroides fragilis	Bacteroides fragilis	Original	1	36.0572	0.3144
Bacteroides fragilis	Bacteroides fragilis	Original	1	36.1072	0.3129
Bacteroides fragilis	Bacteroides fragilis	Original	1	36.1572	0.3116
Bacteroides fragilis	Bacteroides fragilis	Original	1	36.2072	0.314
Bacteroides fragilis	Bacteroides fragilis	Original	1	36.2572	0.313
Bacteroides fragilis	Bacteroides fragilis	Original	1	36.3072	0.3148
Bacteroides fragilis	Bacteroides fragilis	Original	1	36.3572	0.3071
Bacteroides fragilis	Bacteroides fragilis	Original	1	36.4072	0.316
Bacteroides fragilis	Bacteroides fragilis	Original	1	36.4572	0.318
Bacteroides fragilis	Bacteroides fragilis	Original	1	36.5072	0.3236
Bacteroides fragilis	Bacteroides fragilis	Original	1	36.5572	0.3196
Bacteroides fragilis	Bacteroides fragilis	Original	1	36.6072	0.3212
Bacteroides fragilis	Bacteroides fragilis	Original	1	36.6572	0.3187
Bacteroides fragilis	Bacteroides fragilis	Original	1	36.7072	0.3202
Bacteroides fragilis	Bacteroides fragilis	Original	1	36.7572	0.3193
Bacteroides fragilis	Bacteroides fragilis	Original	1	36.8072	0.3203
Bacteroides fragilis	Bacteroides fragilis	Original	1	36.8572	0.3206
Bacteroides fragilis	Bacteroides fragilis	Original	1	36.9072	0.3187
Bacteroides fragilis	Bacteroides fragilis	Original	1	36.9572	0.3165
Bacteroides fragilis	Bacteroides fragilis	Original	1	37.0072	0.3173
Bacteroides fragilis	Bacteroides fragilis	Original	1	37.0572	0.318
Bacteroides fragilis	Bacteroides fragilis	Original	1	37.1072	0.3177
Bacteroides fragilis	Bacteroides fragilis	Original	1	37.1572	0.3182
Bacteroides fragilis	Bacteroides fragilis	Original	1	37.2072	0.3176
Bacteroides fragilis	Bacteroides fragilis	Original	1	37.2572	0.3163
Bacteroides fragilis	Bacteroides fragilis	Original	1	37.3075	0.3188
Bacteroides fragilis	Bacteroides fragilis	Original	1	37.3575	0.318
Bacteroides fragilis	Bacteroides fragilis	Original	1	37.4075	0.3208
Bacteroides fragilis	Bacteroides fragilis	Original	1	37.4575	0.3218
Bacteroides fragilis	Bacteroides fragilis	Original	1	37.5075	0.3213
Bacteroides fragilis	Bacteroides fragilis	Original	1	37.5575	0.3239
Bacteroides fragilis	Bacteroides fragilis	Original	1	37.6075	0.3237
Bacteroides fragilis	Bacteroides fragilis	Original	1	37.6575	0.3197
Bacteroides fragilis	Bacteroides fragilis	Original	1	37.7075	0.3209
Bacteroides fragilis	Bacteroides fragilis	Original	1	37.7575	0.3237
Bacteroides fragilis	Bacteroides fragilis	Original	1	37.8075	0.3256
Bacteroides fragilis	Bacteroides fragilis	Original	1	37.8575	0.3258
Bacteroides fragilis	Bacteroides fragilis	Original	1	37.9075	0.3223
Bacteroides fragilis	Bacteroides fragilis	Original	1	37.9575	0.3243
Bacteroides fragilis	Bacteroides fragilis	Original	1	38.0075	0.3252
Bacteroides fragilis	Bacteroides fragilis	Original	1	38.0575	0.325
Bacteroides fragilis	Bacteroides fragilis	Original	1	38.1075	0.3278
Bacteroides fragilis	Bacteroides fragilis	Original	1	38.1575	0.3247
Bacteroides fragilis	Bacteroides fragilis	Original	1	38.2075	0.3234
Bacteroides fragilis	Bacteroides fragilis	Original	1	38.2575	0.3236
Bacteroides fragilis	Bacteroides fragilis	Original	1	38.3075	0.3235
Bacteroides fragilis	Bacteroides fragilis	Original	1	38.3575	0.3167
Bacteroides fragilis	Bacteroides fragilis	Original	1	38.4075	0.3169
Bacteroides fragilis	Bacteroides fragilis	Original	1	38.4575	0.3232
Bacteroides fragilis	Bacteroides fragilis	Original	1	38.5075	0.325
Bacteroides fragilis	Bacteroides fragilis	Original	1	38.5575	0.3256
Bacteroides fragilis	Bacteroides fragilis	Original	1	38.6075	0.326
Bacteroides fragilis	Bacteroides fragilis	Original	1	38.6575	0.3279
Bacteroides fragilis	Bacteroides fragilis	Original	1	38.7078	0.3309
Bacteroides fragilis	Bacteroides fragilis	Original	1	38.7578	0.3328
Bacteroides fragilis	Bacteroides fragilis	Original	1	38.8078	0.3323
Bacteroides fragilis	Bacteroides fragilis	Original	1	38.8578	0.3309
Bacteroides fragilis	Bacteroides fragilis	Original	1	38.9078	0.3319
Bacteroides fragilis	Bacteroides fragilis	Original	1	38.9578	0.3305
Bacteroides fragilis	Bacteroides fragilis	Original	1	39.0078	0.3259
Bacteroides fragilis	Bacteroides fragilis	Original	1	39.0578	0.3283
Bacteroides fragilis	Bacteroides fragilis	Original	1	39.1078	0.3299
Bacteroides fragilis	Bacteroides fragilis	Original	1	39.1578	0.3301
Bacteroides fragilis	Bacteroides fragilis	Original	1	39.2078	0.3366
Bacteroides fragilis	Bacteroides fragilis	Original	1	39.2578	0.338
Bacteroides fragilis	Bacteroides fragilis	Original	1	39.3078	0.3389
Bacteroides fragilis	Bacteroides fragilis	Original	1	39.3578	0.3391
Bacteroides fragilis	Bacteroides fragilis	Original	1	39.4078	0.34
Bacteroides fragilis	Bacteroides fragilis	Original	1	39.4578	0.3403
Bacteroides fragilis	Bacteroides fragilis	Original	1	39.5078	0.3383
Bacteroides fragilis	Bacteroides fragilis	Original	1	39.5578	0.3352
Bacteroides fragilis	Bacteroides fragilis	Original	1	39.6078	0.3359
Bacteroides fragilis	Bacteroides fragilis	Original	1	39.6578	0.3351
Bacteroides fragilis	Bacteroides fragilis	Original	1	39.7078	0.3401
Bacteroides fragilis	Bacteroides fragilis	Original	1	39.7578	0.3428
Bacteroides fragilis	Bacteroides fragilis	Original	1	39.8078	0.3382
Bacteroides fragilis	Bacteroides fragilis	Original	1	39.8578	0.3411
Bacteroides fragilis	Bacteroides fragilis	Original	1	39.9078	0.3495
Bacteroides fragilis	Bacteroides fragilis	Original	1	39.9578	0.3446
Bacteroides fragilis	Bacteroides fragilis	Original	1	40.0078	0.3469
Bacteroides fragilis	Bacteroides fragilis	Original	1	40.0578	0.3483
Bacteroides fragilis	Bacteroides fragilis	Original	1	40.1081	0.3455
Bacteroides fragilis	Bacteroides fragilis	Original	1	40.1581	0.3475
Bacteroides fragilis	Bacteroides fragilis	Original	1	40.2081	0.3489
Bacteroides fragilis	Bacteroides fragilis	Original	1	40.2581	0.3474
Bacteroides fragilis	Bacteroides fragilis	Original	1	40.3081	0.349
Bacteroides fragilis	Bacteroides fragilis	Original	1	40.3581	0.3492
Bacteroides fragilis	Bacteroides fragilis	Original	1	40.4081	0.3547
Bacteroides fragilis	Bacteroides fragilis	Original	1	40.4581	0.3579
Bacteroides fragilis	Bacteroides fragilis	Original	1	40.5081	0.357
Bacteroides fragilis	Bacteroides fragilis	Original	1	40.5581	0.3551
Bacteroides fragilis	Bacteroides fragilis	Original	1	40.6081	0.3597
Bacteroides fragilis	Bacteroides fragilis	Original	1	40.6581	0.3628
Bacteroides fragilis	Bacteroides fragilis	Original	1	40.7081	0.3663
Bacteroides fragilis	Bacteroides fragilis	Original	1	40.7581	0.3681
Bacteroides fragilis	Bacteroides fragilis	Original	1	40.8081	0.3736
Bacteroides fragilis	Bacteroides fragilis	Original	1	40.8581	0.3761
Bacteroides fragilis	Bacteroides fragilis	Original	1	40.9081	0.3772
Bacteroides fragilis	Bacteroides fragilis	Original	1	40.9581	0.3756
Bacteroides fragilis	Bacteroides fragilis	Original	1	41.0081	0.3757
Bacteroides fragilis	Bacteroides fragilis	Original	1	41.0581	0.3783
Bacteroides fragilis	Bacteroides fragilis	Original	1	41.1081	0.3777
Bacteroides fragilis	Bacteroides fragilis	Original	1	41.1581	0.379
Bacteroides fragilis	Bacteroides fragilis	Original	1	41.2081	0.3794
Bacteroides fragilis	Bacteroides fragilis	Original	1	41.2581	0.3783
Bacteroides fragilis	Bacteroides fragilis	Original	1	41.3081	0.3787
Bacteroides fragilis	Bacteroides fragilis	Original	1	41.3581	0.379
Bacteroides fragilis	Bacteroides fragilis	Original	1	41.4081	0.3848
Bacteroides fragilis	Bacteroides fragilis	Original	1	41.4581	0.3862
Bacteroides fragilis	Bacteroides fragilis	Original	1	41.5081	0.3865
Bacteroides fragilis	Bacteroides fragilis	Original	1	41.5583	0.3872
Bacteroides fragilis	Bacteroides fragilis	Original	1	41.6083	0.3847
Bacteroides fragilis	Bacteroides fragilis	Original	1	41.6583	0.3845
Bacteroides fragilis	Bacteroides fragilis	Original	1	41.7083	0.383
Bacteroides fragilis	Bacteroides fragilis	Original	1	41.7583	0.3778
Bacteroides fragilis	Bacteroides fragilis	Original	1	41.8083	0.3764
Bacteroides fragilis	Bacteroides fragilis	Original	1	41.8583	0.3773
Bacteroides fragilis	Bacteroides fragilis	Original	1	41.9083	0.377
Bacteroides fragilis	Bacteroides fragilis	Original	1	41.9583	0.3791
Bacteroides fragilis	Bacteroides fragilis	Original	1	42.0083	0.3708
Bacteroides fragilis	Bacteroides fragilis	Original	1	42.0583	0.3655
Bacteroides fragilis	Bacteroides fragilis	Original	1	42.1083	0.3607
Bacteroides fragilis	Bacteroides fragilis	Original	1	42.1583	0.356
Bacteroides fragilis	Bacteroides fragilis	Original	1	42.2083	0.3603
Bacteroides fragilis	Bacteroides fragilis	Original	1	42.2583	0.364
Bacteroides fragilis	Bacteroides fragilis	Original	1	42.3083	0.3627
Bacteroides fragilis	Bacteroides fragilis	Original	1	42.3583	0.3645
Bacteroides fragilis	Bacteroides fragilis	Original	1	42.4083	0.3609
Bacteroides fragilis	Bacteroides fragilis	Original	1	42.4583	0.3563
Bacteroides fragilis	Bacteroides fragilis	Original	1	42.5083	0.3572
Bacteroides fragilis	Bacteroides fragilis	Original	1	42.5583	0.3606
Bacteroides fragilis	Bacteroides fragilis	Original	1	42.6083	0.3624
Bacteroides fragilis	Bacteroides fragilis	Original	1	42.6583	0.3593
Bacteroides fragilis	Bacteroides fragilis	Original	1	42.7083	0.3592
Bacteroides fragilis	Bacteroides fragilis	Original	1	42.7583	0.36
Bacteroides fragilis	Bacteroides fragilis	Original	1	42.8083	0.3592
Bacteroides fragilis	Bacteroides fragilis	Original	1	42.8583	0.355
Bacteroides fragilis	Bacteroides fragilis	Original	1	42.9083	0.3535
Bacteroides fragilis	Bacteroides fragilis	Original	1	42.9586	0.3536
Bacteroides fragilis	Bacteroides fragilis	Original	1	43.0086	0.353
Bacteroides fragilis	Bacteroides fragilis	Original	1	43.0586	0.3555
Bacteroides fragilis	Bacteroides fragilis	Original	1	43.1086	0.3444
Bacteroides fragilis	Bacteroides fragilis	Original	1	43.1586	0.3455
Bacteroides fragilis	Bacteroides fragilis	Original	1	43.2086	0.3519
Bacteroides fragilis	Bacteroides fragilis	Original	1	43.2586	0.3522
Bacteroides fragilis	Bacteroides fragilis	Original	1	43.3086	0.3504
Bacteroides fragilis	Bacteroides fragilis	Original	1	43.3586	0.3506
Bacteroides fragilis	Bacteroides fragilis	Original	1	43.4086	0.346
Bacteroides fragilis	Bacteroides fragilis	Original	1	43.4586	0.3492
Bacteroides fragilis	Bacteroides fragilis	Original	1	43.5086	0.3528
Bacteroides fragilis	Bacteroides fragilis	Original	1	43.5586	0.3533
Bacteroides fragilis	Bacteroides fragilis	Original	1	43.6086	0.3521
Bacteroides fragilis	Bacteroides fragilis	Original	1	43.6586	0.3528
Bacteroides fragilis	Bacteroides fragilis	Original	1	43.7086	0.3535
Bacteroides fragilis	Bacteroides fragilis	Original	1	43.7586	0.3532
Bacteroides fragilis	Bacteroides fragilis	Original	1	43.8086	0.3493
Bacteroides fragilis	Bacteroides fragilis	Original	1	43.8586	0.3477
Bacteroides fragilis	Bacteroides fragilis	Original	1	43.9086	0.3513
Bacteroides fragilis	Bacteroides fragilis	Original	1	43.9586	0.3496
Bacteroides fragilis	Bacteroides fragilis	Original	1	44.0086	0.3483
Bacteroides fragilis	Bacteroides fragilis	Original	1	44.0586	0.3467
Bacteroides fragilis	Bacteroides fragilis	Original	1	44.1086	0.3477
Bacteroides fragilis	Bacteroides fragilis	Original	1	44.1586	0.348
Bacteroides fragilis	Bacteroides fragilis	Original	1	44.2086	0.3466
Bacteroides fragilis	Bacteroides fragilis	Original	1	44.2586	0.3487
Bacteroides fragilis	Bacteroides fragilis	Original	1	44.3086	0.3531
Bacteroides fragilis	Bacteroides fragilis	Original	1	44.3589	0.3573
Bacteroides fragilis	Bacteroides fragilis	Original	1	44.4089	0.3578
Bacteroides fragilis	Bacteroides fragilis	Original	1	44.4589	0.3575
Bacteroides fragilis	Bacteroides fragilis	Original	1	44.5089	0.3611
Bacteroides fragilis	Bacteroides fragilis	Original	1	44.5589	0.3636
Bacteroides fragilis	Bacteroides fragilis	Original	1	44.6089	0.365
Bacteroides fragilis	Bacteroides fragilis	Original	1	44.6589	0.3677
Bacteroides fragilis	Bacteroides fragilis	Original	1	44.7089	0.3684
Bacteroides fragilis	Bacteroides fragilis	Original	1	44.7589	0.3693
Bacteroides fragilis	Bacteroides fragilis	Original	1	44.8089	0.3708
Bacteroides fragilis	Bacteroides fragilis	Original	1	44.8589	0.37
Bacteroides fragilis	Bacteroides fragilis	Original	1	44.9089	0.369
Bacteroides fragilis	Bacteroides fragilis	Original	1	44.9589	0.3619
Bacteroides fragilis	Bacteroides fragilis	Original	1	45.0089	0.3598
Bacteroides fragilis	Bacteroides fragilis	Original	1	45.0589	0.3573
Bacteroides fragilis	Bacteroides fragilis	Original	1	45.1089	0.3549
Bacteroides fragilis	Bacteroides fragilis	Original	1	45.1589	0.3564
Bacteroides fragilis	Bacteroides fragilis	Original	1	45.2089	0.3559
Bacteroides fragilis	Bacteroides fragilis	Original	1	45.2589	0.3546
Bacteroides fragilis	Bacteroides fragilis	Original	1	45.3089	0.3525
Bacteroides fragilis	Bacteroides fragilis	Original	1	45.3589	0.3518
Bacteroides fragilis	Bacteroides fragilis	Original	1	45.4089	0.3522
Bacteroides fragilis	Bacteroides fragilis	Original	1	45.4589	0.3511
Bacteroides fragilis	Bacteroides fragilis	Original	1	45.5089	0.3504
Bacteroides fragilis	Bacteroides fragilis	Original	1	45.5589	0.3533
Bacteroides fragilis	Bacteroides fragilis	Original	1	45.6089	0.3523
Bacteroides fragilis	Bacteroides fragilis	Original	1	45.6589	0.35
Bacteroides fragilis	Bacteroides fragilis	Original	1	45.7089	0.3502
Bacteroides fragilis	Bacteroides fragilis	Original	1	45.7589	0.3512
Bacteroides fragilis	Bacteroides fragilis	Original	1	45.8092	0.3516
Bacteroides fragilis	Bacteroides fragilis	Original	1	45.8592	0.3499
Bacteroides fragilis	Bacteroides fragilis	Original	1	45.9092	0.351
Bacteroides fragilis	Bacteroides fragilis	Original	1	45.9592	0.3513
Bacteroides fragilis	Bacteroides fragilis	Original	1	46.0092	0.352
Bacteroides fragilis	Bacteroides fragilis	Original	1	46.0592	0.3502
Bacteroides fragilis	Bacteroides fragilis	Original	1	46.1092	0.3499
Bacteroides fragilis	Bacteroides fragilis	Original	1	46.1592	0.349
Bacteroides fragilis	Bacteroides fragilis	Original	1	46.2092	0.3483
Bacteroides fragilis	Bacteroides fragilis	Original	1	46.2592	0.3479
Bacteroides fragilis	Bacteroides fragilis	Original	1	46.3092	0.3466
Bacteroides fragilis	Bacteroides fragilis	Original	1	46.3592	0.3437
Bacteroides fragilis	Bacteroides fragilis	Original	1	46.4092	0.3425
Bacteroides fragilis	Bacteroides fragilis	Original	1	46.4592	0.3415
Bacteroides fragilis	Bacteroides fragilis	Original	1	46.5092	0.3407
Bacteroides fragilis	Bacteroides fragilis	Original	1	46.5592	0.3404
Bacteroides fragilis	Bacteroides fragilis	Original	1	46.6092	0.3398
Bacteroides fragilis	Bacteroides fragilis	Original	1	46.6592	0.3406
Bacteroides fragilis	Bacteroides fragilis	Original	1	46.7092	0.338
Bacteroides fragilis	Bacteroides fragilis	Original	1	46.7592	0.3401
Bacteroides fragilis	Bacteroides fragilis	Original	1	46.8092	0.3405
Bacteroides fragilis	Bacteroides fragilis	Original	1	46.8592	0.3409
Bacteroides fragilis	Bacteroides fragilis	Original	1	46.9092	0.3424
Bacteroides fragilis	Bacteroides fragilis	Original	1	46.9592	0.3394
Bacteroides fragilis	Bacteroides fragilis	Original	1	47.0092	0.3411
Bacteroides fragilis	Bacteroides fragilis	Original	1	47.0592	0.3434
Bacteroides fragilis	Bacteroides fragilis	Original	1	47.1092	0.3457
Bacteroides fragilis	Bacteroides fragilis	Original	1	47.1592	0.3485
Bacteroides fragilis	Bacteroides fragilis	Original	1	47.2094	0.3484
Bacteroides fragilis	Bacteroides fragilis	Original	1	47.2594	0.3514
Bacteroides fragilis	Bacteroides fragilis	Original	1	47.3094	0.3498
Bacteroides fragilis	Bacteroides fragilis	Original	1	47.3594	0.3464
Bacteroides fragilis	Bacteroides fragilis	Original	1	47.4094	0.3469
Bacteroides fragilis	Bacteroides fragilis	Original	1	47.4594	0.3493
Bacteroides fragilis	Bacteroides fragilis	Original	1	47.5094	0.3524
Bacteroides fragilis	Bacteroides fragilis	Original	1	47.5594	0.3536
Bacteroides fragilis	Bacteroides fragilis	Original	1	47.6094	0.3547
Bacteroides fragilis	Bacteroides fragilis	Original	1	47.6594	0.3555
Bacteroides fragilis	Bacteroides fragilis	Original	1	47.7094	0.3572
Bacteroides fragilis	Bacteroides fragilis	Original	1	47.7594	0.3583
Bacteroides fragilis	Bacteroides fragilis	Original	1	47.8094	0.3586
Bacteroides fragilis	Bacteroides fragilis	Original	1	47.8594	0.3588
Bacteroides fragilis	Bacteroides fragilis	Original	1	47.9094	0.3593
Bacteroides fragilis	Bacteroides fragilis	Original	1	47.9594	0.3586
Bacteroides fragilis	Bacteroides fragilis	Original	1	48.0094	0.3535
Bacteroides fragilis	Bacteroides fragilis	Original	1	48.0594	0.3607
Bacteroides fragilis	Bacteroides fragilis	Original	1	48.1094	0.3634
Bacteroides fragilis	Bacteroides fragilis	Original	1	48.1594	0.3637
Bacteroides fragilis	Bacteroides fragilis	Original	1	48.2094	0.3639
Bacteroides fragilis	Bacteroides fragilis	Original	1	48.2594	0.3647
Bacteroides fragilis	Bacteroides fragilis	Original	1	48.3094	0.3634
Bacteroides fragilis	Bacteroides fragilis	Original	1	48.3594	0.3655
Bacteroides fragilis	Bacteroides fragilis	Original	1	48.4094	0.3637
Bacteroides fragilis	Bacteroides fragilis	Original	1	48.4594	0.3657
Bacteroides fragilis	Bacteroides fragilis	Original	1	48.5094	0.3672
Bacteroides fragilis	Bacteroides fragilis	Original	1	48.5594	0.3745
Bacteroides fragilis	Bacteroides fragilis	Original	1	48.6097	0.3776
Bacteroides fragilis	Bacteroides fragilis	Original	1	48.6597	0.3782
Bacteroides fragilis	Bacteroides fragilis	Original	1	48.7097	0.3768
Bacteroides fragilis	Bacteroides fragilis	Original	1	48.7597	0.3748
Bacteroides fragilis	Bacteroides fragilis	Original	1	48.8097	0.3734
Bacteroides fragilis	Bacteroides fragilis	Original	1	48.8597	0.3731
Bacteroides fragilis	Bacteroides fragilis	Original	1	48.9097	0.3717
Bacteroides fragilis	Bacteroides fragilis	Original	1	48.9597	0.375
Bacteroides fragilis	Bacteroides fragilis	Original	1	49.0097	0.3771
Bacteroides fragilis	Bacteroides fragilis	Original	1	49.0597	0.3764
Bacteroides fragilis	Bacteroides fragilis	Original	1	49.1097	0.3754
Bacteroides fragilis	Bacteroides fragilis	Original	1	49.1597	0.3761
Bacteroides fragilis	Bacteroides fragilis	Original	1	49.2097	0.3784
Bacteroides fragilis	Bacteroides fragilis	Original	1	49.2597	0.3837
Bacteroides fragilis	Bacteroides fragilis	Original	1	49.3097	0.3829
Bacteroides fragilis	Bacteroides fragilis	Original	1	49.3597	0.3836
Bacteroides fragilis	Bacteroides fragilis	Original	1	49.4097	0.3796
Bacteroides fragilis	Bacteroides fragilis	Original	1	49.4597	0.3767
Bacteroides fragilis	Bacteroides fragilis	Original	1	49.5097	0.3724
Bacteroides fragilis	Bacteroides fragilis	Original	1	49.5597	0.3737
Bacteroides fragilis	Bacteroides fragilis	Original	1	49.6097	0.376
Bacteroides fragilis	Bacteroides fragilis	Original	1	49.6597	0.3768
Bacteroides fragilis	Bacteroides fragilis	Original	1	49.7097	0.3764
Bacteroides fragilis	Bacteroides fragilis	Original	1	49.7597	0.3761
Bacteroides fragilis	Bacteroides fragilis	Original	1	49.8097	0.3772
Bacteroides fragilis	Bacteroides fragilis	Original	1	49.8597	0.3792
Bacteroides fragilis	Bacteroides fragilis	Original	1	49.9097	0.38
Bacteroides fragilis	Bacteroides fragilis	Original	1	49.9597	0.3799
Bacteroides fragilis	Bacteroides fragilis	Original	1	50.0097	0.3796
Bacteroides fragilis	Bacteroides fragilis	Original	1	50.06	0.3776
Bacteroides fragilis	Bacteroides fragilis	Original	1	50.11	0.3685
Bacteroides fragilis	Bacteroides fragilis	Original	1	50.16	0.3704
Bacteroides fragilis	Bacteroides fragilis	Original	1	50.21	0.3685
Bacteroides fragilis	Bacteroides fragilis	Original	1	50.26	0.3705
Bacteroides fragilis	Bacteroides fragilis	Original	1	50.31	0.3746
Bacteroides fragilis	Bacteroides fragilis	Original	1	50.36	0.3741
Bacteroides fragilis	Bacteroides fragilis	Original	1	50.41	0.3771
Bacteroides fragilis	Bacteroides fragilis	Original	1	50.46	0.3771
Bacteroides fragilis	Bacteroides fragilis	Original	1	50.51	0.3736
Bacteroides fragilis	Bacteroides fragilis	Original	1	50.56	0.3724
Bacteroides fragilis	Bacteroides fragilis	Original	1	50.61	0.3703
Bacteroides fragilis	Bacteroides fragilis	Original	1	50.66	0.3723
Bacteroides fragilis	Bacteroides fragilis	Original	1	50.71	0.3722
Bacteroides fragilis	Bacteroides fragilis	Original	1	50.76	0.3685
Bacteroides fragilis	Bacteroides fragilis	Original	1	50.81	0.3681
Bacteroides fragilis	Bacteroides fragilis	Original	1	50.86	0.3673
Bacteroides fragilis	Bacteroides fragilis	Original	1	50.91	0.3657
Bacteroides fragilis	Bacteroides fragilis	Original	1	50.96	0.3621
Bacteroides fragilis	Bacteroides fragilis	Original	1	51.01	0.361
Bacteroides fragilis	Bacteroides fragilis	Original	1	51.06	0.358
Bacteroides fragilis	Bacteroides fragilis	Original	1	51.11	0.3608
Bacteroides fragilis	Bacteroides fragilis	Original	1	51.16	0.3598
Bacteroides fragilis	Bacteroides fragilis	Original	1	51.21	0.3579
Bacteroides fragilis	Bacteroides fragilis	Original	1	51.26	0.3552
Bacteroides fragilis	Bacteroides fragilis	Original	1	51.31	0.3551
Bacteroides fragilis	Bacteroides fragilis	Original	1	51.36	0.3536
Bacteroides fragilis	Bacteroides fragilis	Original	1	51.41	0.3528
Bacteroides fragilis	Bacteroides fragilis	Original	1	51.4603	0.3555
Bacteroides fragilis	Bacteroides fragilis	Original	1	51.5103	0.3593
Bacteroides fragilis	Bacteroides fragilis	Original	1	51.5603	0.3587
Bacteroides fragilis	Bacteroides fragilis	Original	1	51.6103	0.3568
Bacteroides fragilis	Bacteroides fragilis	Original	1	51.6603	0.3572
Bacteroides fragilis	Bacteroides fragilis	Original	1	51.7103	0.3567
Bacteroides fragilis	Bacteroides fragilis	Original	1	51.7603	0.3578
Bacteroides fragilis	Bacteroides fragilis	Original	1	51.8103	0.3575
Bacteroides fragilis	Bacteroides fragilis	Original	1	51.8603	0.3564
Bacteroides fragilis	Bacteroides fragilis	Original	1	51.9103	0.3541
Bacteroides fragilis	Bacteroides fragilis	Original	1	51.9603	0.3546
Bacteroides fragilis	Bacteroides fragilis	Original	1	52.0103	0.3539
Bacteroides fragilis	Bacteroides fragilis	Original	1	52.0603	0.3524
Bacteroides fragilis	Bacteroides fragilis	Original	1	52.1103	0.3499
Bacteroides fragilis	Bacteroides fragilis	Original	1	52.1603	0.3496
Bacteroides fragilis	Bacteroides fragilis	Original	1	52.2103	0.3481
Bacteroides fragilis	Bacteroides fragilis	Original	1	52.2603	0.3477
Bacteroides fragilis	Bacteroides fragilis	Original	1	52.3103	0.3473
Bacteroides fragilis	Bacteroides fragilis	Original	1	52.3603	0.3476
Bacteroides fragilis	Bacteroides fragilis	Original	1	52.4103	0.3462
Bacteroides fragilis	Bacteroides fragilis	Original	1	52.4603	0.3478
Bacteroides fragilis	Bacteroides fragilis	Original	1	52.5103	0.3499
Bacteroides fragilis	Bacteroides fragilis	Original	1	52.5603	0.3511
Bacteroides fragilis	Bacteroides fragilis	Original	1	52.6103	0.3516
Bacteroides fragilis	Bacteroides fragilis	Original	1	52.6603	0.3521
Bacteroides fragilis	Bacteroides fragilis	Original	1	52.7103	0.3507
Bacteroides fragilis	Bacteroides fragilis	Original	1	52.7603	0.3489
Bacteroides fragilis	Bacteroides fragilis	Original	1	52.8103	0.3456
Bacteroides fragilis	Bacteroides fragilis	Original	1	52.8606	0.3433
Bacteroides fragilis	Bacteroides fragilis	Original	1	52.9106	0.344
Bacteroides fragilis	Bacteroides fragilis	Original	1	52.9606	0.3467
Bacteroides fragilis	Bacteroides fragilis	Original	1	53.0106	0.3484
Bacteroides fragilis	Bacteroides fragilis	Original	1	53.0606	0.3476
Bacteroides fragilis	Bacteroides fragilis	Original	1	53.1106	0.3473
Bacteroides fragilis	Bacteroides fragilis	Original	1	53.1606	0.3453
Bacteroides fragilis	Bacteroides fragilis	Original	1	53.2106	0.3463
Bacteroides fragilis	Bacteroides fragilis	Original	1	53.2606	0.3469
Bacteroides fragilis	Bacteroides fragilis	Original	1	53.3106	0.3493
Bacteroides fragilis	Bacteroides fragilis	Original	1	53.3606	0.3487
Bacteroides fragilis	Bacteroides fragilis	Original	1	53.4106	0.3463
Bacteroides fragilis	Bacteroides fragilis	Original	1	53.4606	0.3468
Bacteroides fragilis	Bacteroides fragilis	Original	1	53.5106	0.3469
Bacteroides fragilis	Bacteroides fragilis	Original	1	53.5606	0.3453
Bacteroides fragilis	Bacteroides fragilis	Original	1	53.6106	0.3442
Bacteroides fragilis	Bacteroides fragilis	Original	1	53.6606	0.3438
Bacteroides fragilis	Bacteroides fragilis	Original	1	53.7106	0.3458
Bacteroides fragilis	Bacteroides fragilis	Original	1	53.7606	0.3478
Bacteroides fragilis	Bacteroides fragilis	Original	1	53.8106	0.3501
Bacteroides fragilis	Bacteroides fragilis	Original	1	53.8606	0.3499
Bacteroides fragilis	Bacteroides fragilis	Original	1	53.9106	0.3504
Bacteroides fragilis	Bacteroides fragilis	Original	1	53.9606	0.3538
Bacteroides fragilis	Bacteroides fragilis	Original	1	54.0106	0.3553
Bacteroides fragilis	Bacteroides fragilis	Original	1	54.0606	0.3548
Bacteroides fragilis	Bacteroides fragilis	Original	1	54.1106	0.3556
Bacteroides fragilis	Bacteroides fragilis	Original	1	54.1606	0.3574
Bacteroides fragilis	Bacteroides fragilis	Original	1	54.2106	0.3595
Bacteroides fragilis	Bacteroides fragilis	Original	1	54.2606	0.3595
Bacteroides fragilis	Bacteroides fragilis	Original	1	54.3108	0.3599
Bacteroides fragilis	Bacteroides fragilis	Original	1	54.3608	0.3623
Bacteroides fragilis	Bacteroides fragilis	Original	1	54.4108	0.3619
Bacteroides fragilis	Bacteroides fragilis	Original	1	54.4608	0.3606
Bacteroides fragilis	Bacteroides fragilis	Original	1	54.5108	0.3609
Bacteroides fragilis	Bacteroides fragilis	Original	1	54.5608	0.3598
Bacteroides fragilis	Bacteroides fragilis	Original	1	54.6108	0.3565
Bacteroides fragilis	Bacteroides fragilis	Original	1	54.6608	0.356
Bacteroides fragilis	Bacteroides fragilis	Original	1	54.7108	0.3536
Bacteroides fragilis	Bacteroides fragilis	Original	1	54.7608	0.3506
Bacteroides fragilis	Bacteroides fragilis	Original	1	54.8108	0.3511
Bacteroides fragilis	Bacteroides fragilis	Original	1	54.8608	0.3515
Bacteroides fragilis	Bacteroides fragilis	Original	1	54.9108	0.3524
Bacteroides fragilis	Bacteroides fragilis	Original	1	54.9608	0.35
Bacteroides fragilis	Bacteroides fragilis	Original	1	55.0108	0.3533
Bacteroides fragilis	Bacteroides fragilis	Original	1	55.0608	0.3541
Bacteroides fragilis	Bacteroides fragilis	Original	1	55.1108	0.3547
Bacteroides fragilis	Bacteroides fragilis	Original	1	55.1608	0.3532
Bacteroides fragilis	Bacteroides fragilis	Original	1	55.2108	0.3534
Bacteroides fragilis	Bacteroides fragilis	Original	1	55.2608	0.354
Bacteroides fragilis	Bacteroides fragilis	Original	1	55.3108	0.3569
Bacteroides fragilis	Bacteroides fragilis	Original	1	55.3608	0.3588
Bacteroides fragilis	Bacteroides fragilis	Original	1	55.4108	0.3578
Bacteroides fragilis	Bacteroides fragilis	Original	1	55.4608	0.3529
Bacteroides fragilis	Bacteroides fragilis	Original	1	55.5108	0.35
Bacteroides fragilis	Bacteroides fragilis	Original	1	55.5608	0.3487
Bacteroides fragilis	Bacteroides fragilis	Original	1	55.6108	0.3509
Bacteroides fragilis	Bacteroides fragilis	Original	1	55.6608	0.3527
Bacteroides fragilis	Bacteroides fragilis	Original	1	55.7111	0.3513
Bacteroides fragilis	Bacteroides fragilis	Original	1	55.7611	0.3474
Bacteroides fragilis	Bacteroides fragilis	Original	1	55.8111	0.3466
Bacteroides fragilis	Bacteroides fragilis	Original	1	55.8611	0.3449
Bacteroides fragilis	Bacteroides fragilis	Original	1	55.9111	0.3448
Bacteroides fragilis	Bacteroides fragilis	Original	1	55.9611	0.346
Bacteroides fragilis	Bacteroides fragilis	Original	1	56.0111	0.3474
Bacteroides fragilis	Bacteroides fragilis	Original	1	56.0611	0.3453
Bacteroides fragilis	Bacteroides fragilis	Original	1	56.1111	0.3461
Bacteroides fragilis	Bacteroides fragilis	Original	1	56.1611	0.3462
Bacteroides fragilis	Bacteroides fragilis	Original	1	56.2111	0.3458
Bacteroides fragilis	Bacteroides fragilis	Original	1	56.2611	0.3446
Bacteroides fragilis	Bacteroides fragilis	Original	1	56.3111	0.342
Bacteroides fragilis	Bacteroides fragilis	Original	1	56.3611	0.3417
Bacteroides fragilis	Bacteroides fragilis	Original	1	56.4111	0.3423
Bacteroides fragilis	Bacteroides fragilis	Original	1	56.4611	0.3423
Bacteroides fragilis	Bacteroides fragilis	Original	1	56.5111	0.3435
Bacteroides fragilis	Bacteroides fragilis	Original	1	56.5611	0.3445
Bacteroides fragilis	Bacteroides fragilis	Original	1	56.6111	0.3458
Bacteroides fragilis	Bacteroides fragilis	Original	1	56.6611	0.348
Bacteroides fragilis	Bacteroides fragilis	Original	1	56.7111	0.3495
Bacteroides fragilis	Bacteroides fragilis	Original	1	56.7611	0.3507
Bacteroides fragilis	Bacteroides fragilis	Original	1	56.8111	0.3503
Bacteroides fragilis	Bacteroides fragilis	Original	1	56.8611	0.3476
Bacteroides fragilis	Bacteroides fragilis	Original	1	56.9111	0.3455
Bacteroides fragilis	Bacteroides fragilis	Original	1	56.9611	0.3474
Bacteroides fragilis	Bacteroides fragilis	Original	1	57.0111	0.3492
Bacteroides fragilis	Bacteroides fragilis	Original	1	57.0611	0.3487
Bacteroides fragilis	Bacteroides fragilis	Original	1	57.1114	0.3494
Bacteroides fragilis	Bacteroides fragilis	Original	1	57.1614	0.3513
Bacteroides fragilis	Bacteroides fragilis	Original	1	57.2114	0.3513
Bacteroides fragilis	Bacteroides fragilis	Original	1	57.2614	0.3505
Bacteroides fragilis	Bacteroides fragilis	Original	1	57.3114	0.3511
Bacteroides fragilis	Bacteroides fragilis	Original	1	57.3614	0.3513
Bacteroides fragilis	Bacteroides fragilis	Original	1	57.4114	0.3493
Bacteroides fragilis	Bacteroides fragilis	Original	1	57.4614	0.3477
Bacteroides fragilis	Bacteroides fragilis	Original	1	57.5114	0.3477
Bacteroides fragilis	Bacteroides fragilis	Original	1	57.5614	0.3472
Bacteroides fragilis	Bacteroides fragilis	Original	1	57.6114	0.346
Bacteroides fragilis	Bacteroides fragilis	Original	1	57.6614	0.3467
Bacteroides fragilis	Bacteroides fragilis	Original	1	57.7114	0.347
Bacteroides fragilis	Bacteroides fragilis	Original	1	57.7614	0.3454
Bacteroides fragilis	Bacteroides fragilis	Original	1	57.8114	0.3446
Bacteroides fragilis	Bacteroides fragilis	Original	1	57.8614	0.344
Bacteroides fragilis	Bacteroides fragilis	Original	1	57.9114	0.3445
Bacteroides fragilis	Bacteroides fragilis	Original	1	57.9614	0.3445
Bacteroides fragilis	Bacteroides fragilis	Original	1	58.0114	0.3422
Bacteroides fragilis	Bacteroides fragilis	Original	1	58.0614	0.339
Bacteroides fragilis	Bacteroides fragilis	Original	1	58.1114	0.3382
Bacteroides fragilis	Bacteroides fragilis	Original	1	58.1614	0.3393
Bacteroides fragilis	Bacteroides fragilis	Original	1	58.2114	0.3423
Bacteroides fragilis	Bacteroides fragilis	Original	1	58.2614	0.3437
Bacteroides fragilis	Bacteroides fragilis	Original	1	58.3114	0.3432
Bacteroides fragilis	Bacteroides fragilis	Original	1	58.3614	0.3419
Bacteroides fragilis	Bacteroides fragilis	Original	1	58.4114	0.342
Bacteroides fragilis	Bacteroides fragilis	Original	1	58.4614	0.3412
Bacteroides fragilis	Bacteroides fragilis	Original	1	58.5114	0.3423
Bacteroides fragilis	Bacteroides fragilis	Original	1	58.5617	0.344
Bacteroides fragilis	Bacteroides fragilis	Original	1	58.6117	0.343
Bacteroides fragilis	Bacteroides fragilis	Original	1	58.6617	0.3435
Bacteroides fragilis	Bacteroides fragilis	Original	1	58.7117	0.3424
Bacteroides fragilis	Bacteroides fragilis	Original	1	58.7617	0.3429
Bacteroides fragilis	Bacteroides fragilis	Original	1	58.8117	0.3437
Bacteroides fragilis	Bacteroides fragilis	Original	1	58.8617	0.3447
Bacteroides fragilis	Bacteroides fragilis	Original	1	58.9117	0.3462
Bacteroides fragilis	Bacteroides fragilis	Original	1	58.9617	0.3474
Bacteroides fragilis	Bacteroides fragilis	Original	1	59.0117	0.348
Bacteroides fragilis	Bacteroides fragilis	Original	1	59.0617	0.3467
Bacteroides fragilis	Bacteroides fragilis	Original	1	59.1117	0.3481
Bacteroides fragilis	Bacteroides fragilis	Original	1	59.1617	0.3418
Bacteroides fragilis	Bacteroides fragilis	Original	1	59.2117	0.3411
Bacteroides fragilis	Bacteroides fragilis	Original	1	59.2617	0.3426
Bacteroides fragilis	Bacteroides fragilis	Original	1	59.3117	0.344
Bacteroides fragilis	Bacteroides fragilis	Original	1	59.3617	0.3456
Bacteroides fragilis	Bacteroides fragilis	Original	1	59.4117	0.3467
Bacteroides fragilis	Bacteroides fragilis	Original	1	59.4617	0.3459
Bacteroides fragilis	Bacteroides fragilis	Original	1	59.5117	0.3441
Bacteroides fragilis	Bacteroides fragilis	Original	1	59.5617	0.3441
Bacteroides fragilis	Bacteroides fragilis	Original	1	59.6117	0.344
Bacteroides fragilis	Bacteroides fragilis	Original	1	59.6617	0.3435
Bacteroides fragilis	Bacteroides fragilis	Original	1	59.7117	0.3433
Bacteroides fragilis	Bacteroides fragilis	Original	1	59.7617	0.344
Bacteroides fragilis	Bacteroides fragilis	Original	1	59.8117	0.3432
Bacteroides fragilis	Bacteroides fragilis	Original	1	59.8617	0.3434
Bacteroides fragilis	Bacteroides fragilis	Original	1	59.9117	0.3421
Bacteroides fragilis	Bacteroides fragilis	Original	1	59.9619	0.3405
Bacteroides fragilis	Bacteroides fragilis	Original	1	60.0119	0.3398
Bacteroides fragilis	Bacteroides fragilis	Original	1	60.0619	0.3409
Bacteroides fragilis	Bacteroides fragilis	Original	1	60.1119	0.3402
Bacteroides fragilis	Bacteroides fragilis	Original	1	60.1619	0.3373
Bacteroides fragilis	Bacteroides fragilis	Original	1	60.2119	0.3387
Bacteroides fragilis	Bacteroides fragilis	Original	1	60.2619	0.3404
Bacteroides fragilis	Bacteroides fragilis	Original	1	60.3119	0.3406
Bacteroides fragilis	Bacteroides fragilis	Original	1	60.3619	0.3404
Bacteroides fragilis	Bacteroides fragilis	Original	1	60.4119	0.34
Bacteroides fragilis	Bacteroides fragilis	Original	1	60.4619	0.3391
Bacteroides fragilis	Bacteroides fragilis	Original	1	60.5119	0.3388
Bacteroides fragilis	Bacteroides fragilis	Original	1	60.5619	0.3391
Bacteroides fragilis	Bacteroides fragilis	Original	1	60.6119	0.3401
Bacteroides fragilis	Bacteroides fragilis	Original	1	60.6619	0.34
Bacteroides fragilis	Bacteroides fragilis	Original	1	60.7119	0.3419
Bacteroides fragilis	Bacteroides fragilis	Original	1	60.7619	0.3403
Bacteroides fragilis	Bacteroides fragilis	Original	1	60.8119	0.338
Bacteroides fragilis	Bacteroides fragilis	Original	1	60.8619	0.3355
Bacteroides fragilis	Bacteroides fragilis	Original	1	60.9119	0.336
Bacteroides fragilis	Bacteroides fragilis	Original	1	60.9619	0.3368
Bacteroides fragilis	Bacteroides fragilis	Original	1	61.0119	0.3373
Bacteroides fragilis	Bacteroides fragilis	Original	1	61.0619	0.3367
Bacteroides fragilis	Bacteroides fragilis	Original	1	61.1119	0.3366
Bacteroides fragilis	Bacteroides fragilis	Original	1	61.1619	0.3364
Bacteroides fragilis	Bacteroides fragilis	Original	1	61.2119	0.3367
Bacteroides fragilis	Bacteroides fragilis	Original	1	61.2619	0.3371
Bacteroides fragilis	Bacteroides fragilis	Original	1	61.3119	0.3374
Bacteroides fragilis	Bacteroides fragilis	Original	1	61.3619	0.3362
Bacteroides fragilis	Bacteroides fragilis	Original	1	61.4122	0.335
Bacteroides fragilis	Bacteroides fragilis	Original	1	61.4622	0.334
Bacteroides fragilis	Bacteroides fragilis	Original	1	61.5122	0.3345
Bacteroides fragilis	Bacteroides fragilis	Original	1	61.5622	0.3346
Bacteroides fragilis	Bacteroides fragilis	Original	1	61.6122	0.3344
Bacteroides fragilis	Bacteroides fragilis	Original	1	61.6622	0.334
Bacteroides fragilis	Bacteroides fragilis	Original	1	61.7122	0.334
Bacteroides fragilis	Bacteroides fragilis	Original	1	61.7622	0.3324
Bacteroides fragilis	Bacteroides fragilis	Original	1	61.8122	0.3328
Bacteroides fragilis	Bacteroides fragilis	Original	1	61.8622	0.3311
Bacteroides fragilis	Bacteroides fragilis	Original	1	61.9122	0.3302
Bacteroides fragilis	Bacteroides fragilis	Original	1	61.9622	0.3305
Bacteroides fragilis	Bacteroides fragilis	Original	1	62.0122	0.3314
Bacteroides fragilis	Bacteroides fragilis	Original	1	62.0622	0.3334
Bacteroides fragilis	Bacteroides fragilis	Original	1	62.1122	0.3331
Bacteroides fragilis	Bacteroides fragilis	Original	1	62.1622	0.3329
Bacteroides fragilis	Bacteroides fragilis	Original	1	62.2122	0.3321
Bacteroides fragilis	Bacteroides fragilis	Original	1	62.2622	0.3314
Bacteroides fragilis	Bacteroides fragilis	Original	1	62.3122	0.3323
Bacteroides fragilis	Bacteroides fragilis	Original	1	62.3622	0.3326
Bacteroides fragilis	Bacteroides fragilis	Original	1	62.4122	0.3325
Bacteroides fragilis	Bacteroides fragilis	Original	1	62.4622	0.3316
Bacteroides fragilis	Bacteroides fragilis	Original	1	62.5122	0.3315
Bacteroides fragilis	Bacteroides fragilis	Original	1	62.5622	0.3295
Bacteroides fragilis	Bacteroides fragilis	Original	1	62.6122	0.3297
Bacteroides fragilis	Bacteroides fragilis	Original	1	62.6622	0.3304
Bacteroides fragilis	Bacteroides fragilis	Original	1	62.7122	0.3303
Bacteroides fragilis	Bacteroides fragilis	Original	1	62.7622	0.3302
Bacteroides fragilis	Bacteroides fragilis	Original	1	62.8125	0.3312
Bacteroides fragilis	Bacteroides fragilis	Original	1	62.8625	0.3319
Bacteroides fragilis	Bacteroides fragilis	Original	1	62.9125	0.3309
Bacteroides fragilis	Bacteroides fragilis	Original	1	62.9625	0.3303
Bacteroides fragilis	Bacteroides fragilis	Original	1	63.0125	0.3296
Bacteroides fragilis	Bacteroides fragilis	Original	1	63.0625	0.3297
Bacteroides fragilis	Bacteroides fragilis	Original	1	63.1125	0.3293
Bacteroides fragilis	Bacteroides fragilis	Original	1	63.1625	0.3291
Bacteroides fragilis	Bacteroides fragilis	Original	1	63.2125	0.3287
Bacteroides fragilis	Bacteroides fragilis	Original	1	63.2625	0.3272
Bacteroides fragilis	Bacteroides fragilis	Original	1	63.3125	0.3267
Bacteroides fragilis	Bacteroides fragilis	Original	1	63.3625	0.326
Bacteroides fragilis	Bacteroides fragilis	Original	1	63.4125	0.3263
Bacteroides fragilis	Bacteroides fragilis	Original	1	63.4625	0.3262
Bacteroides fragilis	Bacteroides fragilis	Original	1	63.5125	0.3243
Bacteroides fragilis	Bacteroides fragilis	Original	1	63.5625	0.3237
Bacteroides fragilis	Bacteroides fragilis	Original	1	63.6125	0.3247
Bacteroides fragilis	Bacteroides fragilis	Original	1	63.6625	0.3237
Bacteroides fragilis	Bacteroides fragilis	Original	1	63.7125	0.324
Bacteroides fragilis	Bacteroides fragilis	Original	1	63.7625	0.3221
Bacteroides fragilis	Bacteroides fragilis	Original	1	63.8125	0.3239
Bacteroides fragilis	Bacteroides fragilis	Original	1	63.8625	0.3243
Bacteroides fragilis	Bacteroides fragilis	Original	1	63.9125	0.3231
Bacteroides fragilis	Bacteroides fragilis	Original	1	63.9625	0.3238
Bacteroides fragilis	Bacteroides fragilis	Original	1	64.0125	0.3231
Bacteroides fragilis	Bacteroides fragilis	Original	1	64.0625	0.3235
Bacteroides fragilis	Bacteroides fragilis	Original	1	64.1125	0.3238
Bacteroides fragilis	Bacteroides fragilis	Original	1	64.1625	0.3242
Bacteroides fragilis	Bacteroides fragilis	Original	1	64.2128	0.3226
Bacteroides fragilis	Bacteroides fragilis	Original	1	64.2628	0.3235
Bacteroides fragilis	Bacteroides fragilis	Original	1	64.3128	0.3239
Bacteroides fragilis	Bacteroides fragilis	Original	1	64.3628	0.323
Bacteroides fragilis	Bacteroides fragilis	Original	1	64.4128	0.3204
Bacteroides fragilis	Bacteroides fragilis	Original	1	64.4628	0.3199
Bacteroides fragilis	Bacteroides fragilis	Original	1	64.5128	0.3213
Bacteroides fragilis	Bacteroides fragilis	Original	1	64.5628	0.3219
Bacteroides fragilis	Bacteroides fragilis	Original	1	64.6128	0.321
Bacteroides fragilis	Bacteroides fragilis	Original	1	64.6628	0.3214
Bacteroides fragilis	Bacteroides fragilis	Original	1	64.7128	0.3209
Bacteroides fragilis	Bacteroides fragilis	Original	1	64.7628	0.3203
Bacteroides fragilis	Bacteroides fragilis	Original	1	64.8128	0.321
Bacteroides fragilis	Bacteroides fragilis	Original	1	64.8628	0.3211
Bacteroides fragilis	Bacteroides fragilis	Original	1	64.9128	0.3217
Bacteroides fragilis	Bacteroides fragilis	Original	1	64.9628	0.323
Bacteroides fragilis	Bacteroides fragilis	Original	1	65.0128	0.3237
Bacteroides fragilis	Bacteroides fragilis	Original	1	65.0628	0.3239
Bacteroides fragilis	Bacteroides fragilis	Original	1	65.1128	0.3228
Bacteroides fragilis	Bacteroides fragilis	Original	1	65.1628	0.3216
Bacteroides fragilis	Bacteroides fragilis	Original	1	65.2128	0.3227
Bacteroides fragilis	Bacteroides fragilis	Original	1	65.2628	0.3244
Bacteroides fragilis	Bacteroides fragilis	Original	1	65.3128	0.3256
Bacteroides fragilis	Bacteroides fragilis	Original	1	65.3628	0.3253
Bacteroides fragilis	Bacteroides fragilis	Original	1	65.4128	0.3261
Bacteroides fragilis	Bacteroides fragilis	Original	1	65.4628	0.326
Bacteroides fragilis	Bacteroides fragilis	Original	1	65.5128	0.3249
Bacteroides fragilis	Bacteroides fragilis	Original	1	65.5628	0.3237
Bacteroides fragilis	Bacteroides fragilis	Original	1	65.6131	0.3228
Bacteroides fragilis	Bacteroides fragilis	Original	1	65.6631	0.3244
Bacteroides fragilis	Bacteroides fragilis	Original	1	65.7131	0.3235
Bacteroides fragilis	Bacteroides fragilis	Original	1	65.7631	0.322
Bacteroides fragilis	Bacteroides fragilis	Original	1	65.8131	0.3229
Bacteroides fragilis	Bacteroides fragilis	Original	1	65.8631	0.3233
Bacteroides fragilis	Bacteroides fragilis	Original	1	65.9131	0.3221
Bacteroides fragilis	Bacteroides fragilis	Original	1	65.9631	0.323
Bacteroides fragilis	Bacteroides fragilis	Original	1	66.0131	0.3232
Bacteroides fragilis	Bacteroides fragilis	Original	1	66.0631	0.322
Bacteroides fragilis	Bacteroides fragilis	Original	1	66.1131	0.3215
Bacteroides fragilis	Bacteroides fragilis	Original	1	66.1631	0.3205
Bacteroides fragilis	Bacteroides fragilis	Original	1	66.2131	0.3184
Bacteroides fragilis	Bacteroides fragilis	Original	1	66.2631	0.3182
Bacteroides fragilis	Bacteroides fragilis	Original	1	66.3131	0.3194
Bacteroides fragilis	Bacteroides fragilis	Original	1	66.3631	0.3198
Bacteroides fragilis	Bacteroides fragilis	Original	1	66.4131	0.3207
Bacteroides fragilis	Bacteroides fragilis	Original	1	66.4631	0.32
Bacteroides fragilis	Bacteroides fragilis	Original	1	66.5131	0.3204
Bacteroides fragilis	Bacteroides fragilis	Original	1	66.5631	0.3213
Bacteroides fragilis	Bacteroides fragilis	Original	1	66.6131	0.3208
Bacteroides fragilis	Bacteroides fragilis	Original	1	66.6631	0.3189
Bacteroides fragilis	Bacteroides fragilis	Original	1	66.7131	0.3177
Bacteroides fragilis	Bacteroides fragilis	Original	1	66.7631	0.3175
Bacteroides fragilis	Bacteroides fragilis	Original	1	66.8131	0.319
Bacteroides fragilis	Bacteroides fragilis	Original	1	66.8631	0.3201
Bacteroides fragilis	Bacteroides fragilis	Original	1	66.9131	0.321
Bacteroides fragilis	Bacteroides fragilis	Original	1	66.9631	0.3204
Bacteroides fragilis	Bacteroides fragilis	Original	1	67.0131	0.3195
Bacteroides fragilis	Bacteroides fragilis	Original	1	67.0633	0.3177
Bacteroides fragilis	Bacteroides fragilis	Original	1	67.1133	0.3181
Bacteroides fragilis	Bacteroides fragilis	Original	1	67.1633	0.3179
Bacteroides fragilis	Bacteroides fragilis	Original	1	67.2133	0.3175
Bacteroides fragilis	Bacteroides fragilis	Original	1	67.2633	0.3171
Bacteroides fragilis	Bacteroides fragilis	Original	1	67.3133	0.3184
Bacteroides fragilis	Bacteroides fragilis	Original	1	67.3633	0.3181
Bacteroides fragilis	Bacteroides fragilis	Original	1	67.4133	0.3175
Bacteroides fragilis	Bacteroides fragilis	Original	1	67.4633	0.3173
Bacteroides fragilis	Bacteroides fragilis	Original	1	67.5133	0.3178
Bacteroides fragilis	Bacteroides fragilis	Original	1	67.5633	0.3166
Bacteroides fragilis	Bacteroides fragilis	Original	1	67.6133	0.3165
Bacteroides fragilis	Bacteroides fragilis	Original	1	67.6633	0.3176
Bacteroides fragilis	Bacteroides fragilis	Original	1	67.7133	0.3192
Bacteroides fragilis	Bacteroides fragilis	Original	1	67.7633	0.3201
Bacteroides fragilis	Bacteroides fragilis	Original	1	67.8133	0.3203
Bacteroides fragilis	Bacteroides fragilis	Original	1	67.8633	0.32
Bacteroides fragilis	Bacteroides fragilis	Original	1	67.9133	0.3204
Bacteroides fragilis	Bacteroides fragilis	Original	1	67.9633	0.3209
Bacteroides fragilis	Bacteroides fragilis	Original	1	68.0133	0.3195
Bacteroides fragilis	Bacteroides fragilis	Original	1	68.0633	0.3189
Bacteroides fragilis	Bacteroides fragilis	Original	1	68.1133	0.3185
Bacteroides fragilis	Bacteroides fragilis	Original	1	68.1633	0.3187
Bacteroides fragilis	Bacteroides fragilis	Original	1	68.2133	0.3175
Bacteroides fragilis	Bacteroides fragilis	Original	1	68.2633	0.3162
Bacteroides fragilis	Bacteroides fragilis	Original	1	68.3133	0.3152
Bacteroides fragilis	Bacteroides fragilis	Original	1	68.3633	0.3167
Bacteroides fragilis	Bacteroides fragilis	Original	1	68.4133	0.3169
Bacteroides fragilis	Bacteroides fragilis	Original	1	68.4636	0.3166
Bacteroides fragilis	Bacteroides fragilis	Original	1	68.5136	0.3166
Bacteroides fragilis	Bacteroides fragilis	Original	1	68.5636	0.3174
Bacteroides fragilis	Bacteroides fragilis	Original	1	68.6136	0.3173
Bacteroides fragilis	Bacteroides fragilis	Original	1	68.6636	0.3173
Bacteroides fragilis	Bacteroides fragilis	Original	1	68.7136	0.3172
Bacteroides fragilis	Bacteroides fragilis	Original	1	68.7636	0.3175
Bacteroides fragilis	Bacteroides fragilis	Original	1	68.8136	0.3183
Bacteroides fragilis	Bacteroides fragilis	Original	1	68.8636	0.3183
Bacteroides fragilis	Bacteroides fragilis	Original	1	68.9136	0.3178
Bacteroides fragilis	Bacteroides fragilis	Original	1	68.9636	0.3185
Bacteroides fragilis	Bacteroides fragilis	Original	1	69.0136	0.3185
Bacteroides fragilis	Bacteroides fragilis	Original	1	69.0636	0.3157
Bacteroides fragilis	Bacteroides fragilis	Original	1	69.1136	0.315
Bacteroides fragilis	Bacteroides fragilis	Original	1	69.1636	0.3154
Bacteroides fragilis	Bacteroides fragilis	Original	1	69.2136	0.3161
Bacteroides fragilis	Bacteroides fragilis	Original	1	69.2636	0.316
Bacteroides fragilis	Bacteroides fragilis	Original	1	69.3136	0.3158
Bacteroides fragilis	Bacteroides fragilis	Original	1	69.3636	0.315
Bacteroides fragilis	Bacteroides fragilis	Original	1	69.4136	0.3137
Bacteroides fragilis	Bacteroides fragilis	Original	1	69.4636	0.3132
Bacteroides fragilis	Bacteroides fragilis	Original	1	69.5136	0.314
Bacteroides fragilis	Bacteroides fragilis	Original	1	69.5636	0.3145
Bacteroides fragilis	Bacteroides fragilis	Original	1	69.6136	0.3147
Bacteroides fragilis	Bacteroides fragilis	Original	1	69.6636	0.3141
Bacteroides fragilis	Bacteroides fragilis	Original	1	69.7136	0.3157
Bacteroides fragilis	Bacteroides fragilis	Original	1	69.7636	0.3153
Bacteroides fragilis	Bacteroides fragilis	Original	1	69.8136	0.3155
Bacteroides fragilis	Bacteroides fragilis	Original	1	69.8639	0.3163
Bacteroides fragilis	Bacteroides fragilis	Original	1	69.9139	0.3161
Bacteroides fragilis	Bacteroides fragilis	Original	1	69.9639	0.3154
Bacteroides fragilis	Bacteroides fragilis	Original	1	70.0139	0.3153
Bacteroides fragilis	Bacteroides fragilis	Original	1	70.0639	0.3157
Bacteroides fragilis	Bacteroides fragilis	Original	1	70.1139	0.3157
Bacteroides fragilis	Bacteroides fragilis	Original	1	70.1639	0.3152
Bacteroides fragilis	Bacteroides fragilis	Original	1	70.2139	0.3147
Bacteroides fragilis	Bacteroides fragilis	Original	1	70.2639	0.3159
Bacteroides fragilis	Bacteroides fragilis	Original	1	70.3139	0.3156
Bacteroides fragilis	Bacteroides fragilis	Original	1	70.3639	0.3144
Bacteroides fragilis	Bacteroides fragilis	Original	1	70.4139	0.3132
Bacteroides fragilis	Bacteroides fragilis	Original	1	70.4639	0.3134
Bacteroides fragilis	Bacteroides fragilis	Original	1	70.5139	0.3128
Bacteroides fragilis	Bacteroides fragilis	Original	1	70.5639	0.3128
Bacteroides fragilis	Bacteroides fragilis	Original	1	70.6139	0.3136
Bacteroides fragilis	Bacteroides fragilis	Original	1	70.6639	0.3143
Bacteroides fragilis	Bacteroides fragilis	Original	1	70.7139	0.3141
Bacteroides fragilis	Bacteroides fragilis	Original	1	70.7639	0.3142
Bacteroides fragilis	Bacteroides fragilis	Original	1	70.8139	0.3143
Bacteroides fragilis	Bacteroides fragilis	Original	1	70.8639	0.3136
Bacteroides fragilis	Bacteroides fragilis	Original	1	70.9139	0.3139
Bacteroides fragilis	Bacteroides fragilis	Original	1	70.9639	0.3128
Bacteroides fragilis	Bacteroides fragilis	Original	1	71.0139	0.3118
Bacteroides fragilis	Bacteroides fragilis	Original	1	71.0639	0.3121
Bacteroides fragilis	Bacteroides fragilis	Original	1	71.1139	0.3127
Bacteroides fragilis	Bacteroides fragilis	Original	1	71.1639	0.3136
Bacteroides fragilis	Bacteroides fragilis	Original	1	71.2139	0.3139
Bacteroides fragilis	Bacteroides fragilis	Original	1	71.2639	0.3135
Bacteroides fragilis	Bacteroides fragilis	Original	1	71.3142	0.3147
Bacteroides fragilis	Bacteroides fragilis	Original	1	71.3642	0.3139
Bacteroides fragilis	Bacteroides fragilis	Original	1	71.4142	0.3144
Bacteroides fragilis	Bacteroides fragilis	Original	1	71.4642	0.3135
Bacteroides fragilis	Bacteroides fragilis	Original	1	71.5142	0.3147
Bacteroides fragilis	Bacteroides fragilis	Original	1	71.5642	0.3153
Bacteroides fragilis	Bacteroides fragilis	Original	1	71.6142	0.3134
Bacteroides fragilis	Bacteroides fragilis	Original	1	71.6642	0.3127
Bacteroides fragilis	Bacteroides fragilis	Original	1	71.7142	0.3111
Bacteroides fragilis	Bacteroides fragilis	Original	1	71.7642	0.3124
Bacteroides fragilis	Bacteroides fragilis	Original	1	71.8142	0.3126
Bacteroides fragilis	Bacteroides fragilis	Original	1	71.8642	0.3121
Bacteroides fragilis	Bacteroides fragilis	Original	1	71.9142	0.3116
Bacteroides fragilis	Bacteroides fragilis	Original	1	71.9642	0.3111
Bacteroides fragilis	Bacteroides fragilis	Original	1	72.0142	0.3116
Bacteroides fragilis	Bacteroides fragilis	Original	1	72.0642	0.312
Bacteroides fragilis	Bacteroides fragilis	Original	1	72.1142	0.3147
Bacteroides fragilis	Bacteroides fragilis	Original	1	72.1642	0.3143
Bacteroides fragilis	Bacteroides fragilis	Original	1	72.2142	0.3144
Bacteroides fragilis	Bacteroides fragilis	Original	1	72.2642	0.3131
Bacteroides fragilis	Bacteroides fragilis	Original	1	72.3142	0.3124
Bacteroides fragilis	Bacteroides fragilis	Original	1	72.3642	0.3116
Bacteroides fragilis	Bacteroides fragilis	Original	1	72.4142	0.3096
Bacteroides fragilis	Bacteroides fragilis	Original	1	72.4642	0.3114
Bacteroides fragilis	Bacteroides fragilis	Original	1	72.5142	0.311
Bacteroides fragilis	Bacteroides fragilis	Original	1	72.5642	0.3113
Bacteroides fragilis	Bacteroides fragilis	Original	1	72.6142	0.3116
Bacteroides fragilis	Bacteroides fragilis	Original	1	72.6642	0.3114
Bacteroides fragilis	Bacteroides fragilis	Original	1	72.7144	0.3106
Bacteroides fragilis	Bacteroides fragilis	Original	1	72.7644	0.3111
Bacteroides fragilis	Bacteroides fragilis	Original	1	72.8144	0.311
Bacteroides fragilis	Bacteroides fragilis	Original	1	72.8644	0.3115
Bacteroides fragilis	Bacteroides fragilis	Original	1	72.9144	0.312
Bacteroides fragilis	Bacteroides fragilis	Original	1	72.9644	0.3129
Bacteroides fragilis	Bacteroides fragilis	Original	1	73.0144	0.313
Bacteroides fragilis	Bacteroides fragilis	Original	1	73.0644	0.313
Bacteroides fragilis	Bacteroides fragilis	Original	1	73.1144	0.3125
Bacteroides fragilis	Bacteroides fragilis	Original	1	73.1644	0.3121
Bacteroides fragilis	Bacteroides fragilis	Original	1	73.2144	0.3124
Bacteroides fragilis	Bacteroides fragilis	Original	1	73.2644	0.3108
Bacteroides fragilis	Bacteroides fragilis	Original	1	73.3144	0.3103
Bacteroides fragilis	Bacteroides fragilis	Original	1	73.3644	0.3109
Bacteroides fragilis	Bacteroides fragilis	Original	1	73.4144	0.3129
Bacteroides fragilis	Bacteroides fragilis	Original	1	73.4644	0.3117
Bacteroides fragilis	Bacteroides fragilis	Original	1	73.5144	0.3115
Bacteroides fragilis	Bacteroides fragilis	Original	1	73.5644	0.31
Bacteroides fragilis	Bacteroides fragilis	Original	1	73.6144	0.3113
Bacteroides fragilis	Bacteroides fragilis	Original	1	73.6644	0.3106
Bacteroides fragilis	Bacteroides fragilis	Original	1	73.7144	0.3101
Bacteroides fragilis	Bacteroides fragilis	Original	1	73.7644	0.311
Bacteroides fragilis	Bacteroides fragilis	Original	1	73.8144	0.311
Bacteroides fragilis	Bacteroides fragilis	Original	1	73.8644	0.311
Bacteroides fragilis	Bacteroides fragilis	Original	1	73.9144	0.3094
Bacteroides fragilis	Bacteroides fragilis	Original	1	73.9644	0.3089
Bacteroides fragilis	Bacteroides fragilis	Original	1	74.0144	0.3092
Bacteroides fragilis	Bacteroides fragilis	Original	1	74.0644	0.3092
Bacteroides fragilis	Bacteroides fragilis	Original	1	74.1144	0.3101
Bacteroides fragilis	Bacteroides fragilis	Original	1	74.1647	0.3094
Bacteroides fragilis	Bacteroides fragilis	Original	1	74.2147	0.3098
Bacteroides fragilis	Bacteroides fragilis	Original	1	74.2647	0.3098
Bacteroides fragilis	Bacteroides fragilis	Original	1	74.3147	0.3093
Bacteroides fragilis	Bacteroides fragilis	Original	1	74.3647	0.3086
Bacteroides fragilis	Bacteroides fragilis	Original	1	74.4147	0.3091
Bacteroides fragilis	Bacteroides fragilis	Original	1	74.4647	0.3078
Bacteroides fragilis	Bacteroides fragilis	Original	1	74.5147	0.3091
Bacteroides fragilis	Bacteroides fragilis	Original	1	74.5647	0.31
Bacteroides fragilis	Bacteroides fragilis	Original	1	74.6147	0.3103
Bacteroides fragilis	Bacteroides fragilis	Original	1	74.6647	0.3112
Bacteroides fragilis	Bacteroides fragilis	Original	1	74.7147	0.3111
Bacteroides fragilis	Bacteroides fragilis	Original	1	74.7647	0.3101
Bacteroides fragilis	Bacteroides fragilis	Original	1	74.8147	0.3094
Bacteroides fragilis	Bacteroides fragilis	Original	1	74.8647	0.3095
Bacteroides fragilis	Bacteroides fragilis	Original	1	74.9147	0.3084
Bacteroides fragilis	Bacteroides fragilis	Original	1	74.9647	0.3091
Bacteroides fragilis	Bacteroides fragilis	Original	1	75.0147	0.3092
Bacteroides fragilis	Bacteroides fragilis	Original	1	75.0647	0.3095
Bacteroides fragilis	Bacteroides fragilis	Original	1	75.1147	0.3093
Bacteroides fragilis	Bacteroides fragilis	Original	1	75.1647	0.309
Bacteroides fragilis	Bacteroides fragilis	Original	1	75.2147	0.3108
Bacteroides fragilis	Bacteroides fragilis	Original	1	75.2647	0.3107
Bacteroides fragilis	Bacteroides fragilis	Original	1	75.3147	0.3093
Bacteroides fragilis	Bacteroides fragilis	Original	1	75.3647	0.3091
Bacteroides fragilis	Bacteroides fragilis	Original	1	75.4147	0.3102
Bacteroides fragilis	Bacteroides fragilis	Original	1	75.4647	0.3101
Bacteroides fragilis	Bacteroides fragilis	Original	1	75.5147	0.31
Bacteroides fragilis	Bacteroides fragilis	Original	1	75.565	0.3096
Bacteroides fragilis	Bacteroides fragilis	Original	1	75.615	0.3106
Bacteroides fragilis	Bacteroides fragilis	Original	1	75.665	0.3094
Bacteroides fragilis	Bacteroides fragilis	Original	1	75.715	0.3101
Bacteroides fragilis	Bacteroides fragilis	Original	1	75.765	0.3114
Bacteroides fragilis	Bacteroides fragilis	Original	1	75.815	0.3122
Bacteroides fragilis	Bacteroides fragilis	Original	1	75.865	0.311
Bacteroides fragilis	Bacteroides fragilis	Original	1	75.915	0.3099
Bacteroides fragilis	Bacteroides fragilis	Original	1	75.965	0.3097
Bacteroides fragilis	Bacteroides fragilis	Original	1	76.015	0.3098
Bacteroides fragilis	Bacteroides fragilis	Original	1	76.065	0.3114
Bacteroides fragilis	Bacteroides fragilis	Original	1	76.115	0.3114
Bacteroides fragilis	Bacteroides fragilis	Original	1	76.165	0.311
Bacteroides fragilis	Bacteroides fragilis	Original	1	76.215	0.3129
Bacteroides fragilis	Bacteroides fragilis	Original	1	76.265	0.3133
Bacteroides fragilis	Bacteroides fragilis	Original	1	76.315	0.3139
Bacteroides fragilis	Bacteroides fragilis	Original	1	76.365	0.3134
Bacteroides fragilis	Bacteroides fragilis	Original	1	76.415	0.3133
Bacteroides fragilis	Bacteroides fragilis	Original	1	76.465	0.3146
Bacteroides fragilis	Bacteroides fragilis	Original	1	76.515	0.3134
Bacteroides fragilis	Bacteroides fragilis	Original	1	76.565	0.3122
Bacteroides fragilis	Bacteroides fragilis	Original	1	76.615	0.3104
Bacteroides fragilis	Bacteroides fragilis	Original	1	76.665	0.3091
Bacteroides fragilis	Bacteroides fragilis	Original	1	76.715	0.3091
Bacteroides fragilis	Bacteroides fragilis	Original	1	76.765	0.3104
Bacteroides fragilis	Bacteroides fragilis	Original	1	76.815	0.3099
Bacteroides fragilis	Bacteroides fragilis	Original	1	76.865	0.3107
Bacteroides fragilis	Bacteroides fragilis	Original	1	76.915	0.31
Bacteroides fragilis	Bacteroides fragilis	Original	1	76.9653	0.3107
Bacteroides fragilis	Bacteroides fragilis	Original	1	77.0153	0.3103
Bacteroides fragilis	Bacteroides fragilis	Original	1	77.0653	0.3096
Bacteroides fragilis	Bacteroides fragilis	Original	1	77.1153	0.3089
Bacteroides fragilis	Bacteroides fragilis	Original	1	77.1653	0.3098
Bacteroides fragilis	Bacteroides fragilis	Original	1	77.2153	0.3102
Bacteroides fragilis	Bacteroides fragilis	Original	1	77.2653	0.3105
Bacteroides fragilis	Bacteroides fragilis	Original	1	77.3153	0.3116
Bacteroides fragilis	Bacteroides fragilis	Original	1	77.3653	0.312
Bacteroides fragilis	Bacteroides fragilis	Original	1	77.4153	0.3112
Bacteroides fragilis	Bacteroides fragilis	Original	1	77.4653	0.3113
Bacteroides fragilis	Bacteroides fragilis	Original	1	77.5153	0.3101
Bacteroides fragilis	Bacteroides fragilis	Original	1	77.5653	0.31
Bacteroides fragilis	Bacteroides fragilis	Original	1	77.6153	0.3106
Bacteroides fragilis	Bacteroides fragilis	Original	1	77.6653	0.3107
Bacteroides fragilis	Bacteroides fragilis	Original	1	77.7153	0.3108
Bacteroides fragilis	Bacteroides fragilis	Original	1	77.7653	0.31
Bacteroides fragilis	Bacteroides fragilis	Original	1	77.8153	0.3116
Bacteroides fragilis	Bacteroides fragilis	Original	1	77.8653	0.3124
Bacteroides fragilis	Bacteroides fragilis	Original	1	77.9153	0.3109
Bacteroides fragilis	Bacteroides fragilis	Original	1	77.9653	0.3102
Bacteroides fragilis	Bacteroides fragilis	Original	1	78.0153	0.3105
Bacteroides fragilis	Bacteroides fragilis	Original	1	78.0653	0.3104
Bacteroides fragilis	Bacteroides fragilis	Original	1	78.1153	0.3093
Bacteroides fragilis	Bacteroides fragilis	Original	1	78.1653	0.3093
Bacteroides fragilis	Bacteroides fragilis	Original	1	78.2153	0.3098
Bacteroides fragilis	Bacteroides fragilis	Original	1	78.2653	0.3093
Bacteroides fragilis	Bacteroides fragilis	Original	1	78.3153	0.3086
Bacteroides fragilis	Bacteroides fragilis	Original	1	78.3653	0.3087
Bacteroides fragilis	Bacteroides fragilis	Original	1	78.4156	0.3078
Bacteroides fragilis	Bacteroides fragilis	Original	1	78.4656	0.3082
Bacteroides fragilis	Bacteroides fragilis	Original	1	78.5156	0.3086
Bacteroides fragilis	Bacteroides fragilis	Original	1	78.5656	0.3086
Bacteroides fragilis	Bacteroides fragilis	Original	1	78.6156	0.3091
Bacteroides fragilis	Bacteroides fragilis	Original	1	78.6656	0.3094
Bacteroides fragilis	Bacteroides fragilis	Original	1	78.7156	0.3093
Bacteroides fragilis	Bacteroides fragilis	Original	1	78.7656	0.3084
Bacteroides fragilis	Bacteroides fragilis	Original	1	78.8156	0.309
Bacteroides fragilis	Bacteroides fragilis	Original	1	78.8656	0.308
Bacteroides fragilis	Bacteroides fragilis	Original	1	78.9156	0.3079
Bacteroides fragilis	Bacteroides fragilis	Original	1	78.9656	0.3087
Bacteroides fragilis	Bacteroides fragilis	Original	1	79.0156	0.3105
Bacteroides fragilis	Bacteroides fragilis	Original	1	79.0656	0.3116
Bacteroides fragilis	Bacteroides fragilis	Original	1	79.1156	0.3103
Bacteroides fragilis	Bacteroides fragilis	Original	1	79.1656	0.3097
Bacteroides fragilis	Bacteroides fragilis	Original	1	79.2156	0.3091
Bacteroides fragilis	Bacteroides fragilis	Original	1	79.2656	0.3086
Bacteroides fragilis	Bacteroides fragilis	Original	1	79.3156	0.3085
Bacteroides fragilis	Bacteroides fragilis	Original	1	79.3656	0.3106
Bacteroides fragilis	Bacteroides fragilis	Original	1	79.4156	0.3113
Bacteroides fragilis	Bacteroides fragilis	Original	1	79.4656	0.311
Bacteroides fragilis	Bacteroides fragilis	Original	1	79.5156	0.3108
Bacteroides fragilis	Bacteroides fragilis	Original	1	79.5656	0.3112
Bacteroides fragilis	Bacteroides fragilis	Original	1	79.6156	0.3128
Bacteroides fragilis	Bacteroides fragilis	Original	1	79.6656	0.3116
Bacteroides fragilis	Bacteroides fragilis	Original	1	79.7156	0.3096
Bacteroides fragilis	Bacteroides fragilis	Original	1	79.7656	0.3094
Bacteroides fragilis	Bacteroides fragilis	Original	1	79.8158	0.3093
Bacteroides fragilis	Bacteroides fragilis	Original	1	79.8658	0.31
Bacteroides fragilis	Bacteroides fragilis	Original	1	79.9158	0.3099
Bacteroides fragilis	Bacteroides fragilis	Original	1	79.9658	0.3089
Bacteroides fragilis	Bacteroides fragilis	Original	1	80.0158	0.309
Bacteroides fragilis	Bacteroides fragilis	Original	1	80.0658	0.3101
Bacteroides fragilis	Bacteroides fragilis	Original	1	80.1158	0.3095
Bacteroides fragilis	Bacteroides fragilis	Original	1	80.1658	0.308
Bacteroides fragilis	Bacteroides fragilis	Original	1	80.2158	0.3075
Bacteroides fragilis	Bacteroides fragilis	Original	1	80.2658	0.3081
Bacteroides fragilis	Bacteroides fragilis	Original	1	80.3158	0.308
Bacteroides fragilis	Bacteroides fragilis	Original	1	80.3658	0.3086
Bacteroides fragilis	Bacteroides fragilis	Original	1	80.4158	0.3085
Bacteroides fragilis	Bacteroides fragilis	Original	1	80.4658	0.3072
Bacteroides fragilis	Bacteroides fragilis	Original	1	80.5158	0.3074
Bacteroides fragilis	Bacteroides fragilis	Original	1	80.5658	0.3076
Bacteroides fragilis	Bacteroides fragilis	Original	1	80.6158	0.307
Bacteroides fragilis	Bacteroides fragilis	Original	1	80.6658	0.3067
Bacteroides fragilis	Bacteroides fragilis	Original	1	80.7158	0.3081
Bacteroides fragilis	Bacteroides fragilis	Original	1	80.7658	0.3078
Bacteroides fragilis	Bacteroides fragilis	Original	1	80.8158	0.3085
Bacteroides fragilis	Bacteroides fragilis	Original	1	80.8658	0.3091
Bacteroides fragilis	Bacteroides fragilis	Original	1	80.9158	0.3094
Bacteroides fragilis	Bacteroides fragilis	Original	1	80.9658	0.3087
Bacteroides fragilis	Bacteroides fragilis	Original	1	81.0158	0.3092
Bacteroides fragilis	Bacteroides fragilis	Original	1	81.0658	0.3093
Bacteroides fragilis	Bacteroides fragilis	Original	1	81.1158	0.3089
Bacteroides fragilis	Bacteroides fragilis	Original	1	81.1658	0.3075
Bacteroides fragilis	Bacteroides fragilis	Original	1	81.2158	0.3078
Bacteroides fragilis	Bacteroides fragilis	Original	1	81.2661	0.3071
Bacteroides fragilis	Bacteroides fragilis	Original	1	81.3161	0.3068
Bacteroides fragilis	Bacteroides fragilis	Original	1	81.3661	0.3072
Bacteroides fragilis	Bacteroides fragilis	Original	1	81.4161	0.3072
Bacteroides fragilis	Bacteroides fragilis	Original	1	81.4661	0.3077
Bacteroides fragilis	Bacteroides fragilis	Original	1	81.5161	0.3076
Bacteroides fragilis	Bacteroides fragilis	Original	1	81.5661	0.307
Bacteroides fragilis	Bacteroides fragilis	Original	1	81.6161	0.3059
Bacteroides fragilis	Bacteroides fragilis	Original	1	81.6661	0.3052
Bacteroides fragilis	Bacteroides fragilis	Original	1	81.7161	0.3054
Bacteroides fragilis	Bacteroides fragilis	Original	1	81.7661	0.3052
Bacteroides fragilis	Bacteroides fragilis	Original	1	81.8161	0.3055
Bacteroides fragilis	Bacteroides fragilis	Original	1	81.8661	0.3058
Bacteroides fragilis	Bacteroides fragilis	Original	1	81.9161	0.3061
Bacteroides fragilis	Bacteroides fragilis	Original	1	81.9661	0.3068
Bacteroides fragilis	Bacteroides fragilis	Original	1	82.0161	0.3061
Bacteroides fragilis	Bacteroides fragilis	Original	1	82.0661	0.3073
Bacteroides fragilis	Bacteroides fragilis	Original	1	82.1161	0.3075
Bacteroides fragilis	Bacteroides fragilis	Original	1	82.1661	0.3071
Bacteroides fragilis	Bacteroides fragilis	Original	1	82.2161	0.3061
Bacteroides fragilis	Bacteroides fragilis	Original	1	82.2661	0.3056
Bacteroides fragilis	Bacteroides fragilis	Original	1	82.3161	0.3058
Bacteroides fragilis	Bacteroides fragilis	Original	1	82.3661	0.307
Bacteroides fragilis	Bacteroides fragilis	Original	1	82.4161	0.3073
Bacteroides fragilis	Bacteroides fragilis	Original	1	82.4661	0.3081
Bacteroides fragilis	Bacteroides fragilis	Original	1	82.5161	0.308
Bacteroides fragilis	Bacteroides fragilis	Original	1	82.5661	0.308
Bacteroides fragilis	Bacteroides fragilis	Original	1	82.6161	0.308
Bacteroides fragilis	Bacteroides fragilis	Original	1	82.6664	0.307
Bacteroides fragilis	Bacteroides fragilis	Original	1	82.7164	0.307
Bacteroides fragilis	Bacteroides fragilis	Original	1	82.7664	0.3071
Bacteroides fragilis	Bacteroides fragilis	Original	1	82.8164	0.3068
Bacteroides fragilis	Bacteroides fragilis	Original	1	82.8664	0.3076
Bacteroides fragilis	Bacteroides fragilis	Original	1	82.9164	0.3077
Bacteroides fragilis	Bacteroides fragilis	Original	1	82.9664	0.3071
Bacteroides fragilis	Bacteroides fragilis	Original	1	83.0164	0.3063
Bacteroides fragilis	Bacteroides fragilis	Original	1	83.0664	0.3052
Bacteroides fragilis	Bacteroides fragilis	Original	1	83.1164	0.3062
Bacteroides fragilis	Bacteroides fragilis	Original	1	83.1664	0.3087
Bacteroides fragilis	Bacteroides fragilis	Original	1	83.2164	0.3082
Bacteroides fragilis	Bacteroides fragilis	Original	1	83.2664	0.3072
Bacteroides fragilis	Bacteroides fragilis	Original	1	83.3164	0.3065
Bacteroides fragilis	Bacteroides fragilis	Original	1	83.3664	0.3063
Bacteroides fragilis	Bacteroides fragilis	Original	1	83.4164	0.3072
Bacteroides fragilis	Bacteroides fragilis	Original	1	83.4664	0.307
Bacteroides fragilis	Bacteroides fragilis	Original	1	83.5164	0.3062
Bacteroides fragilis	Bacteroides fragilis	Original	1	83.5664	0.3078
Bacteroides fragilis	Bacteroides fragilis	Original	1	83.6164	0.3081
Bacteroides fragilis	Bacteroides fragilis	Original	1	83.6664	0.3084
Bacteroides fragilis	Bacteroides fragilis	Original	1	83.7164	0.3085
Bacteroides fragilis	Bacteroides fragilis	Original	1	83.7664	0.3081
Bacteroides fragilis	Bacteroides fragilis	Original	1	83.8164	0.3069
Bacteroides fragilis	Bacteroides fragilis	Original	1	83.8664	0.3068
Bacteroides fragilis	Bacteroides fragilis	Original	1	83.9164	0.3066
Bacteroides fragilis	Bacteroides fragilis	Original	1	83.9664	0.3071
Bacteroides fragilis	Bacteroides fragilis	Original	1	84.0164	0.3067
Bacteroides fragilis	Bacteroides fragilis	Original	1	84.0664	0.305
Bacteroides fragilis	Bacteroides fragilis	Original	1	84.1167	0.3045
Bacteroides fragilis	Bacteroides fragilis	Original	1	84.1667	0.3052
Bacteroides fragilis	Bacteroides fragilis	Original	1	84.2167	0.3058
Bacteroides fragilis	Bacteroides fragilis	Original	1	84.2667	0.3058
Bacteroides fragilis	Bacteroides fragilis	Original	1	84.3167	0.3072
Bacteroides fragilis	Bacteroides fragilis	Original	1	84.3667	0.307
Bacteroides fragilis	Bacteroides fragilis	Original	1	84.4167	0.3068
Bacteroides fragilis	Bacteroides fragilis	Original	1	84.4667	0.3077
Bacteroides fragilis	Bacteroides fragilis	Original	1	84.5167	0.3069
Bacteroides fragilis	Bacteroides fragilis	Original	1	84.5667	0.3066
Bacteroides fragilis	Bacteroides fragilis	Original	1	84.6167	0.307
Bacteroides fragilis	Bacteroides fragilis	Original	1	84.6667	0.3082
Bacteroides fragilis	Bacteroides fragilis	Original	1	84.7167	0.3077
Bacteroides fragilis	Bacteroides fragilis	Original	1	84.7667	0.3073
Bacteroides fragilis	Bacteroides fragilis	Original	1	84.8167	0.3074
Bacteroides fragilis	Bacteroides fragilis	Original	1	84.8667	0.3081
Bacteroides fragilis	Bacteroides fragilis	Original	1	84.9167	0.3078
Bacteroides fragilis	Bacteroides fragilis	Original	1	84.9667	0.3075
Bacteroides fragilis	Bacteroides fragilis	Original	1	85.0167	0.3064
Bacteroides fragilis	Bacteroides fragilis	Original	1	85.0667	0.3067
Bacteroides fragilis	Bacteroides fragilis	Original	1	85.1167	0.3057
Bacteroides fragilis	Bacteroides fragilis	Original	1	85.1667	0.3045
Bacteroides fragilis	Bacteroides fragilis	Original	1	85.2167	0.3038
Bacteroides fragilis	Bacteroides fragilis	Original	1	85.2667	0.3046
Bacteroides fragilis	Bacteroides fragilis	Original	1	85.3167	0.3061
Bacteroides fragilis	Bacteroides fragilis	Original	1	85.3667	0.3054
Bacteroides fragilis	Bacteroides fragilis	Original	1	85.4167	0.3054
Bacteroides fragilis	Bacteroides fragilis	Original	1	85.4667	0.3059
Bacteroides fragilis	Bacteroides fragilis	Original	1	85.5169	0.306
Bacteroides fragilis	Bacteroides fragilis	Original	1	85.5669	0.3064
Bacteroides fragilis	Bacteroides fragilis	Original	1	85.6169	0.3059
Bacteroides fragilis	Bacteroides fragilis	Original	1	85.6669	0.3053
Bacteroides fragilis	Bacteroides fragilis	Original	1	85.7169	0.3048
Bacteroides fragilis	Bacteroides fragilis	Original	1	85.7669	0.305
Bacteroides fragilis	Bacteroides fragilis	Original	1	85.8169	0.3051
Bacteroides fragilis	Bacteroides fragilis	Original	1	85.8669	0.3052
Bacteroides fragilis	Bacteroides fragilis	Original	1	85.9169	0.3055
Bacteroides fragilis	Bacteroides fragilis	Original	1	85.9669	0.3054
Bacteroides fragilis	Bacteroides fragilis	Original	1	86.0169	0.305
Bacteroides fragilis	Bacteroides fragilis	Original	1	86.0669	0.3061
Bacteroides fragilis	Bacteroides fragilis	Original	1	86.1169	0.3061
Bacteroides fragilis	Bacteroides fragilis	Original	1	86.1669	0.3057
Bacteroides fragilis	Bacteroides fragilis	Original	1	86.2169	0.3053
Bacteroides fragilis	Bacteroides fragilis	Original	1	86.2669	0.3052
Bacteroides fragilis	Bacteroides fragilis	Original	1	86.3169	0.3053
Bacteroides fragilis	Bacteroides fragilis	Original	1	86.3669	0.305
Bacteroides fragilis	Bacteroides fragilis	Original	1	86.4169	0.3052
Bacteroides fragilis	Bacteroides fragilis	Original	1	86.4669	0.3064
Bacteroides fragilis	Bacteroides fragilis	Original	1	86.5169	0.3061
Bacteroides fragilis	Bacteroides fragilis	Original	1	86.5669	0.3057
Bacteroides fragilis	Bacteroides fragilis	Original	1	86.6169	0.305
Bacteroides fragilis	Bacteroides fragilis	Original	1	86.6669	0.3062
Bacteroides fragilis	Bacteroides fragilis	Original	1	86.7169	0.305
Bacteroides fragilis	Bacteroides fragilis	Original	1	86.7669	0.3037
Bacteroides fragilis	Bacteroides fragilis	Original	1	86.8169	0.3028
Bacteroides fragilis	Bacteroides fragilis	Original	1	86.8669	0.3034
Bacteroides fragilis	Bacteroides fragilis	Original	1	86.9172	0.3048
Bacteroides fragilis	Bacteroides fragilis	Original	1	86.9672	0.3055
Bacteroides fragilis	Bacteroides fragilis	Original	1	87.0172	0.3059
Bacteroides fragilis	Bacteroides fragilis	Original	1	87.0672	0.3047
Bacteroides fragilis	Bacteroides fragilis	Original	1	87.1172	0.3041
Bacteroides fragilis	Bacteroides fragilis	Original	1	87.1672	0.3052
Bacteroides fragilis	Bacteroides fragilis	Original	1	87.2172	0.3058
Bacteroides fragilis	Bacteroides fragilis	Original	1	87.2672	0.3061
Bacteroides fragilis	Bacteroides fragilis	Original	1	87.3172	0.3068
Bacteroides fragilis	Bacteroides fragilis	Original	1	87.3672	0.3067
Bacteroides fragilis	Bacteroides fragilis	Original	1	87.4172	0.3073
Bacteroides fragilis	Bacteroides fragilis	Original	1	87.4672	0.3095
Bacteroides fragilis	Bacteroides fragilis	Original	1	87.5172	0.309
Bacteroides fragilis	Bacteroides fragilis	Original	1	87.5672	0.3086
Bacteroides fragilis	Bacteroides fragilis	Original	1	87.6172	0.3077
Bacteroides fragilis	Bacteroides fragilis	Original	1	87.6672	0.3077
Bacteroides fragilis	Bacteroides fragilis	Original	1	87.7172	0.3078
Bacteroides fragilis	Bacteroides fragilis	Original	1	87.7672	0.3077
Bacteroides fragilis	Bacteroides fragilis	Original	1	87.8172	0.3073
Bacteroides fragilis	Bacteroides fragilis	Original	1	87.8672	0.3072
Bacteroides fragilis	Bacteroides fragilis	Original	1	87.9172	0.3071
Bacteroides fragilis	Bacteroides fragilis	Original	1	87.9672	0.3077
Bacteroides fragilis	Bacteroides fragilis	Original	1	88.0172	0.3079
Bacteroides fragilis	Bacteroides fragilis	Original	1	88.0672	0.3093
Bacteroides fragilis	Bacteroides fragilis	Original	1	88.1172	0.3086
Bacteroides fragilis	Bacteroides fragilis	Original	1	88.1672	0.3076
Bacteroides fragilis	Bacteroides fragilis	Original	1	88.2172	0.3081
Bacteroides fragilis	Bacteroides fragilis	Original	1	88.2672	0.3082
Bacteroides fragilis	Bacteroides fragilis	Original	1	88.3172	0.308
Bacteroides fragilis	Bacteroides fragilis	Original	1	88.3675	0.3074
Bacteroides fragilis	Bacteroides fragilis	Original	1	88.4175	0.3073
Bacteroides fragilis	Bacteroides fragilis	Original	1	88.4675	0.3067
Bacteroides fragilis	Bacteroides fragilis	Original	1	88.5175	0.3059
Bacteroides fragilis	Bacteroides fragilis	Original	1	88.5675	0.3055
Bacteroides fragilis	Bacteroides fragilis	Original	1	88.6175	0.305
Bacteroides fragilis	Bacteroides fragilis	Original	1	88.6675	0.3043
Bacteroides fragilis	Bacteroides fragilis	Original	1	88.7175	0.3055
Bacteroides fragilis	Bacteroides fragilis	Original	1	88.7675	0.3069
Bacteroides fragilis	Bacteroides fragilis	Original	1	88.8175	0.3065
Bacteroides fragilis	Bacteroides fragilis	Original	1	88.8675	0.3064
Bacteroides fragilis	Bacteroides fragilis	Original	1	88.9175	0.306
Bacteroides fragilis	Bacteroides fragilis	Original	1	88.9675	0.3057
Bacteroides fragilis	Bacteroides fragilis	Original	1	89.0175	0.3055
Bacteroides fragilis	Bacteroides fragilis	Original	1	89.0675	0.3059
Bacteroides fragilis	Bacteroides fragilis	Original	1	89.1175	0.3064
Bacteroides fragilis	Bacteroides fragilis	Original	1	89.1675	0.307
Bacteroides fragilis	Bacteroides fragilis	Original	2	0	0.0026
Bacteroides fragilis	Bacteroides fragilis	Original	2	0.05	0.0049
Bacteroides fragilis	Bacteroides fragilis	Original	2	0.1	0.0079
Bacteroides fragilis	Bacteroides fragilis	Original	2	0.15	0.0101
Bacteroides fragilis	Bacteroides fragilis	Original	2	0.2	0.0122
Bacteroides fragilis	Bacteroides fragilis	Original	2	0.25	0.0141
Bacteroides fragilis	Bacteroides fragilis	Original	2	0.3	0.0156
Bacteroides fragilis	Bacteroides fragilis	Original	2	0.35	0.017
Bacteroides fragilis	Bacteroides fragilis	Original	2	0.4	0.0183
Bacteroides fragilis	Bacteroides fragilis	Original	2	0.450278	0.0197
Bacteroides fragilis	Bacteroides fragilis	Original	2	0.500278	0.0208
Bacteroides fragilis	Bacteroides fragilis	Original	2	0.550278	0.0222
Bacteroides fragilis	Bacteroides fragilis	Original	2	0.600278	0.0239
Bacteroides fragilis	Bacteroides fragilis	Original	2	0.650278	0.0257
Bacteroides fragilis	Bacteroides fragilis	Original	2	0.700278	0.027
Bacteroides fragilis	Bacteroides fragilis	Original	2	0.750278	0.0293
Bacteroides fragilis	Bacteroides fragilis	Original	2	0.800278	0.031
Bacteroides fragilis	Bacteroides fragilis	Original	2	0.850278	0.0332
Bacteroides fragilis	Bacteroides fragilis	Original	2	0.900278	0.0351
Bacteroides fragilis	Bacteroides fragilis	Original	2	0.950278	0.0369
Bacteroides fragilis	Bacteroides fragilis	Original	2	1.00028	0.0388
Bacteroides fragilis	Bacteroides fragilis	Original	2	1.05028	0.0404
Bacteroides fragilis	Bacteroides fragilis	Original	2	1.10028	0.042
Bacteroides fragilis	Bacteroides fragilis	Original	2	1.15028	0.043
Bacteroides fragilis	Bacteroides fragilis	Original	2	1.20028	0.0443
Bacteroides fragilis	Bacteroides fragilis	Original	2	1.25028	0.0457
Bacteroides fragilis	Bacteroides fragilis	Original	2	1.30028	0.0466
Bacteroides fragilis	Bacteroides fragilis	Original	2	1.35028	0.0476
Bacteroides fragilis	Bacteroides fragilis	Original	2	1.40028	0.0484
Bacteroides fragilis	Bacteroides fragilis	Original	2	1.45028	0.0493
Bacteroides fragilis	Bacteroides fragilis	Original	2	1.50028	0.0504
Bacteroides fragilis	Bacteroides fragilis	Original	2	1.55028	0.0512
Bacteroides fragilis	Bacteroides fragilis	Original	2	1.60028	0.0526
Bacteroides fragilis	Bacteroides fragilis	Original	2	1.65028	0.0537
Bacteroides fragilis	Bacteroides fragilis	Original	2	1.70028	0.0541
Bacteroides fragilis	Bacteroides fragilis	Original	2	1.75028	0.0544
Bacteroides fragilis	Bacteroides fragilis	Original	2	1.80028	0.055
Bacteroides fragilis	Bacteroides fragilis	Original	2	1.85056	0.0569
Bacteroides fragilis	Bacteroides fragilis	Original	2	1.90056	0.0586
Bacteroides fragilis	Bacteroides fragilis	Original	2	1.95056	0.0592
Bacteroides fragilis	Bacteroides fragilis	Original	2	2.00056	0.0597
Bacteroides fragilis	Bacteroides fragilis	Original	2	2.05056	0.0609
Bacteroides fragilis	Bacteroides fragilis	Original	2	2.10056	0.0611
Bacteroides fragilis	Bacteroides fragilis	Original	2	2.15056	0.0621
Bacteroides fragilis	Bacteroides fragilis	Original	2	2.20056	0.0637
Bacteroides fragilis	Bacteroides fragilis	Original	2	2.25056	0.0648
Bacteroides fragilis	Bacteroides fragilis	Original	2	2.30056	0.0646
Bacteroides fragilis	Bacteroides fragilis	Original	2	2.35056	0.0635
Bacteroides fragilis	Bacteroides fragilis	Original	2	2.40056	0.0631
Bacteroides fragilis	Bacteroides fragilis	Original	2	2.45056	0.0641
Bacteroides fragilis	Bacteroides fragilis	Original	2	2.50056	0.0657
Bacteroides fragilis	Bacteroides fragilis	Original	2	2.55056	0.0668
Bacteroides fragilis	Bacteroides fragilis	Original	2	2.60056	0.0675
Bacteroides fragilis	Bacteroides fragilis	Original	2	2.65056	0.0681
Bacteroides fragilis	Bacteroides fragilis	Original	2	2.70056	0.0688
Bacteroides fragilis	Bacteroides fragilis	Original	2	2.75056	0.0692
Bacteroides fragilis	Bacteroides fragilis	Original	2	2.80056	0.0701
Bacteroides fragilis	Bacteroides fragilis	Original	2	2.85056	0.0708
Bacteroides fragilis	Bacteroides fragilis	Original	2	2.90056	0.0716
Bacteroides fragilis	Bacteroides fragilis	Original	2	2.95056	0.0718
Bacteroides fragilis	Bacteroides fragilis	Original	2	3.00056	0.0726
Bacteroides fragilis	Bacteroides fragilis	Original	2	3.05056	0.0724
Bacteroides fragilis	Bacteroides fragilis	Original	2	3.10056	0.0725
Bacteroides fragilis	Bacteroides fragilis	Original	2	3.15056	0.0732
Bacteroides fragilis	Bacteroides fragilis	Original	2	3.20056	0.0742
Bacteroides fragilis	Bacteroides fragilis	Original	2	3.25056	0.0747
Bacteroides fragilis	Bacteroides fragilis	Original	2	3.30083	0.0752
Bacteroides fragilis	Bacteroides fragilis	Original	2	3.35083	0.0761
Bacteroides fragilis	Bacteroides fragilis	Original	2	3.40083	0.0761
Bacteroides fragilis	Bacteroides fragilis	Original	2	3.45083	0.0765
Bacteroides fragilis	Bacteroides fragilis	Original	2	3.50083	0.0771
Bacteroides fragilis	Bacteroides fragilis	Original	2	3.55083	0.0779
Bacteroides fragilis	Bacteroides fragilis	Original	2	3.60083	0.0785
Bacteroides fragilis	Bacteroides fragilis	Original	2	3.65083	0.0788
Bacteroides fragilis	Bacteroides fragilis	Original	2	3.70083	0.0793
Bacteroides fragilis	Bacteroides fragilis	Original	2	3.75083	0.0804
Bacteroides fragilis	Bacteroides fragilis	Original	2	3.80083	0.081
Bacteroides fragilis	Bacteroides fragilis	Original	2	3.85083	0.0813
Bacteroides fragilis	Bacteroides fragilis	Original	2	3.90083	0.0817
Bacteroides fragilis	Bacteroides fragilis	Original	2	3.95083	0.0823
Bacteroides fragilis	Bacteroides fragilis	Original	2	4.00083	0.0829
Bacteroides fragilis	Bacteroides fragilis	Original	2	4.05083	0.0832
Bacteroides fragilis	Bacteroides fragilis	Original	2	4.10083	0.0838
Bacteroides fragilis	Bacteroides fragilis	Original	2	4.15083	0.0844
Bacteroides fragilis	Bacteroides fragilis	Original	2	4.20083	0.0848
Bacteroides fragilis	Bacteroides fragilis	Original	2	4.25083	0.0852
Bacteroides fragilis	Bacteroides fragilis	Original	2	4.30083	0.086
Bacteroides fragilis	Bacteroides fragilis	Original	2	4.35083	0.0863
Bacteroides fragilis	Bacteroides fragilis	Original	2	4.40083	0.087
Bacteroides fragilis	Bacteroides fragilis	Original	2	4.45083	0.0878
Bacteroides fragilis	Bacteroides fragilis	Original	2	4.50083	0.088
Bacteroides fragilis	Bacteroides fragilis	Original	2	4.55083	0.0888
Bacteroides fragilis	Bacteroides fragilis	Original	2	4.60083	0.09
Bacteroides fragilis	Bacteroides fragilis	Original	2	4.65083	0.0908
Bacteroides fragilis	Bacteroides fragilis	Original	2	4.70111	0.0918
Bacteroides fragilis	Bacteroides fragilis	Original	2	4.75111	0.0929
Bacteroides fragilis	Bacteroides fragilis	Original	2	4.80111	0.094
Bacteroides fragilis	Bacteroides fragilis	Original	2	4.85111	0.0949
Bacteroides fragilis	Bacteroides fragilis	Original	2	4.90111	0.096
Bacteroides fragilis	Bacteroides fragilis	Original	2	4.95111	0.0971
Bacteroides fragilis	Bacteroides fragilis	Original	2	5.00111	0.0977
Bacteroides fragilis	Bacteroides fragilis	Original	2	5.05111	0.0988
Bacteroides fragilis	Bacteroides fragilis	Original	2	5.10111	0.0998
Bacteroides fragilis	Bacteroides fragilis	Original	2	5.15111	0.1004
Bacteroides fragilis	Bacteroides fragilis	Original	2	5.20111	0.101
Bacteroides fragilis	Bacteroides fragilis	Original	2	5.25111	0.1014
Bacteroides fragilis	Bacteroides fragilis	Original	2	5.30111	0.1022
Bacteroides fragilis	Bacteroides fragilis	Original	2	5.35111	0.1033
Bacteroides fragilis	Bacteroides fragilis	Original	2	5.40111	0.104
Bacteroides fragilis	Bacteroides fragilis	Original	2	5.45111	0.1052
Bacteroides fragilis	Bacteroides fragilis	Original	2	5.50111	0.1065
Bacteroides fragilis	Bacteroides fragilis	Original	2	5.55111	0.1075
Bacteroides fragilis	Bacteroides fragilis	Original	2	5.60111	0.1077
Bacteroides fragilis	Bacteroides fragilis	Original	2	5.65111	0.1085
Bacteroides fragilis	Bacteroides fragilis	Original	2	5.70111	0.1093
Bacteroides fragilis	Bacteroides fragilis	Original	2	5.75111	0.1103
Bacteroides fragilis	Bacteroides fragilis	Original	2	5.80111	0.1117
Bacteroides fragilis	Bacteroides fragilis	Original	2	5.85111	0.1119
Bacteroides fragilis	Bacteroides fragilis	Original	2	5.90111	0.1128
Bacteroides fragilis	Bacteroides fragilis	Original	2	5.95111	0.1134
Bacteroides fragilis	Bacteroides fragilis	Original	2	6.00111	0.1142
Bacteroides fragilis	Bacteroides fragilis	Original	2	6.05111	0.1148
Bacteroides fragilis	Bacteroides fragilis	Original	2	6.10139	0.1154
Bacteroides fragilis	Bacteroides fragilis	Original	2	6.15139	0.1163
Bacteroides fragilis	Bacteroides fragilis	Original	2	6.20139	0.1168
Bacteroides fragilis	Bacteroides fragilis	Original	2	6.25139	0.1175
Bacteroides fragilis	Bacteroides fragilis	Original	2	6.30139	0.1179
Bacteroides fragilis	Bacteroides fragilis	Original	2	6.35139	0.1184
Bacteroides fragilis	Bacteroides fragilis	Original	2	6.40139	0.1191
Bacteroides fragilis	Bacteroides fragilis	Original	2	6.45139	0.1198
Bacteroides fragilis	Bacteroides fragilis	Original	2	6.50139	0.1203
Bacteroides fragilis	Bacteroides fragilis	Original	2	6.55139	0.1212
Bacteroides fragilis	Bacteroides fragilis	Original	2	6.60139	0.1225
Bacteroides fragilis	Bacteroides fragilis	Original	2	6.65139	0.1246
Bacteroides fragilis	Bacteroides fragilis	Original	2	6.70139	0.1249
Bacteroides fragilis	Bacteroides fragilis	Original	2	6.75139	0.1257
Bacteroides fragilis	Bacteroides fragilis	Original	2	6.80139	0.1269
Bacteroides fragilis	Bacteroides fragilis	Original	2	6.85139	0.1276
Bacteroides fragilis	Bacteroides fragilis	Original	2	6.90139	0.1284
Bacteroides fragilis	Bacteroides fragilis	Original	2	6.95139	0.1299
Bacteroides fragilis	Bacteroides fragilis	Original	2	7.00139	0.1314
Bacteroides fragilis	Bacteroides fragilis	Original	2	7.05139	0.1322
Bacteroides fragilis	Bacteroides fragilis	Original	2	7.10139	0.1334
Bacteroides fragilis	Bacteroides fragilis	Original	2	7.15139	0.1348
Bacteroides fragilis	Bacteroides fragilis	Original	2	7.20139	0.1358
Bacteroides fragilis	Bacteroides fragilis	Original	2	7.25139	0.136
Bacteroides fragilis	Bacteroides fragilis	Original	2	7.30139	0.1368
Bacteroides fragilis	Bacteroides fragilis	Original	2	7.35139	0.1378
Bacteroides fragilis	Bacteroides fragilis	Original	2	7.40139	0.1389
Bacteroides fragilis	Bacteroides fragilis	Original	2	7.45139	0.1401
Bacteroides fragilis	Bacteroides fragilis	Original	2	7.50139	0.1411
Bacteroides fragilis	Bacteroides fragilis	Original	2	7.55167	0.1423
Bacteroides fragilis	Bacteroides fragilis	Original	2	7.60167	0.1441
Bacteroides fragilis	Bacteroides fragilis	Original	2	7.65167	0.1456
Bacteroides fragilis	Bacteroides fragilis	Original	2	7.70167	0.147
Bacteroides fragilis	Bacteroides fragilis	Original	2	7.75167	0.1475
Bacteroides fragilis	Bacteroides fragilis	Original	2	7.80167	0.1488
Bacteroides fragilis	Bacteroides fragilis	Original	2	7.85167	0.1499
Bacteroides fragilis	Bacteroides fragilis	Original	2	7.90167	0.1506
Bacteroides fragilis	Bacteroides fragilis	Original	2	7.95167	0.1517
Bacteroides fragilis	Bacteroides fragilis	Original	2	8.00167	0.1526
Bacteroides fragilis	Bacteroides fragilis	Original	2	8.05167	0.1538
Bacteroides fragilis	Bacteroides fragilis	Original	2	8.10167	0.1538
Bacteroides fragilis	Bacteroides fragilis	Original	2	8.15167	0.1552
Bacteroides fragilis	Bacteroides fragilis	Original	2	8.20167	0.1553
Bacteroides fragilis	Bacteroides fragilis	Original	2	8.25167	0.156
Bacteroides fragilis	Bacteroides fragilis	Original	2	8.30167	0.1568
Bacteroides fragilis	Bacteroides fragilis	Original	2	8.35167	0.1577
Bacteroides fragilis	Bacteroides fragilis	Original	2	8.40167	0.159
Bacteroides fragilis	Bacteroides fragilis	Original	2	8.45167	0.1601
Bacteroides fragilis	Bacteroides fragilis	Original	2	8.50167	0.1612
Bacteroides fragilis	Bacteroides fragilis	Original	2	8.55167	0.1622
Bacteroides fragilis	Bacteroides fragilis	Original	2	8.60167	0.1638
Bacteroides fragilis	Bacteroides fragilis	Original	2	8.65167	0.1651
Bacteroides fragilis	Bacteroides fragilis	Original	2	8.70167	0.1662
Bacteroides fragilis	Bacteroides fragilis	Original	2	8.75167	0.1677
Bacteroides fragilis	Bacteroides fragilis	Original	2	8.80167	0.169
Bacteroides fragilis	Bacteroides fragilis	Original	2	8.85167	0.1706
Bacteroides fragilis	Bacteroides fragilis	Original	2	8.90167	0.1714
Bacteroides fragilis	Bacteroides fragilis	Original	2	8.95194	0.1722
Bacteroides fragilis	Bacteroides fragilis	Original	2	9.00194	0.1722
Bacteroides fragilis	Bacteroides fragilis	Original	2	9.05194	0.1725
Bacteroides fragilis	Bacteroides fragilis	Original	2	9.10194	0.1733
Bacteroides fragilis	Bacteroides fragilis	Original	2	9.15194	0.1743
Bacteroides fragilis	Bacteroides fragilis	Original	2	9.20194	0.175
Bacteroides fragilis	Bacteroides fragilis	Original	2	9.25194	0.1759
Bacteroides fragilis	Bacteroides fragilis	Original	2	9.30194	0.1764
Bacteroides fragilis	Bacteroides fragilis	Original	2	9.35194	0.178
Bacteroides fragilis	Bacteroides fragilis	Original	2	9.40194	0.1788
Bacteroides fragilis	Bacteroides fragilis	Original	2	9.45194	0.1794
Bacteroides fragilis	Bacteroides fragilis	Original	2	9.50194	0.1789
Bacteroides fragilis	Bacteroides fragilis	Original	2	9.55194	0.1781
Bacteroides fragilis	Bacteroides fragilis	Original	2	9.60194	0.1773
Bacteroides fragilis	Bacteroides fragilis	Original	2	9.65194	0.1768
Bacteroides fragilis	Bacteroides fragilis	Original	2	9.70194	0.1758
Bacteroides fragilis	Bacteroides fragilis	Original	2	9.75194	0.1744
Bacteroides fragilis	Bacteroides fragilis	Original	2	9.80194	0.1745
Bacteroides fragilis	Bacteroides fragilis	Original	2	9.85194	0.1749
Bacteroides fragilis	Bacteroides fragilis	Original	2	9.90194	0.176
Bacteroides fragilis	Bacteroides fragilis	Original	2	9.95194	0.1777
Bacteroides fragilis	Bacteroides fragilis	Original	2	10.0019	0.1778
Bacteroides fragilis	Bacteroides fragilis	Original	2	10.0519	0.1794
Bacteroides fragilis	Bacteroides fragilis	Original	2	10.1019	0.1815
Bacteroides fragilis	Bacteroides fragilis	Original	2	10.1519	0.1838
Bacteroides fragilis	Bacteroides fragilis	Original	2	10.2019	0.1847
Bacteroides fragilis	Bacteroides fragilis	Original	2	10.2519	0.186
Bacteroides fragilis	Bacteroides fragilis	Original	2	10.3019	0.1877
Bacteroides fragilis	Bacteroides fragilis	Original	2	10.3522	0.1871
Bacteroides fragilis	Bacteroides fragilis	Original	2	10.4022	0.1862
Bacteroides fragilis	Bacteroides fragilis	Original	2	10.4522	0.1864
Bacteroides fragilis	Bacteroides fragilis	Original	2	10.5022	0.1858
Bacteroides fragilis	Bacteroides fragilis	Original	2	10.5522	0.1871
Bacteroides fragilis	Bacteroides fragilis	Original	2	10.6022	0.187
Bacteroides fragilis	Bacteroides fragilis	Original	2	10.6522	0.1879
Bacteroides fragilis	Bacteroides fragilis	Original	2	10.7022	0.1887
Bacteroides fragilis	Bacteroides fragilis	Original	2	10.7522	0.1879
Bacteroides fragilis	Bacteroides fragilis	Original	2	10.8022	0.1855
Bacteroides fragilis	Bacteroides fragilis	Original	2	10.8522	0.1838
Bacteroides fragilis	Bacteroides fragilis	Original	2	10.9022	0.1816
Bacteroides fragilis	Bacteroides fragilis	Original	2	10.9522	0.1813
Bacteroides fragilis	Bacteroides fragilis	Original	2	11.0022	0.1809
Bacteroides fragilis	Bacteroides fragilis	Original	2	11.0522	0.181
Bacteroides fragilis	Bacteroides fragilis	Original	2	11.1022	0.1814
Bacteroides fragilis	Bacteroides fragilis	Original	2	11.1522	0.182
Bacteroides fragilis	Bacteroides fragilis	Original	2	11.2022	0.1822
Bacteroides fragilis	Bacteroides fragilis	Original	2	11.2522	0.1828
Bacteroides fragilis	Bacteroides fragilis	Original	2	11.3022	0.183
Bacteroides fragilis	Bacteroides fragilis	Original	2	11.3522	0.1845
Bacteroides fragilis	Bacteroides fragilis	Original	2	11.4022	0.1849
Bacteroides fragilis	Bacteroides fragilis	Original	2	11.4522	0.185
Bacteroides fragilis	Bacteroides fragilis	Original	2	11.5022	0.1866
Bacteroides fragilis	Bacteroides fragilis	Original	2	11.5522	0.1896
Bacteroides fragilis	Bacteroides fragilis	Original	2	11.6022	0.1931
Bacteroides fragilis	Bacteroides fragilis	Original	2	11.6522	0.1955
Bacteroides fragilis	Bacteroides fragilis	Original	2	11.7022	0.1951
Bacteroides fragilis	Bacteroides fragilis	Original	2	11.7522	0.1947
Bacteroides fragilis	Bacteroides fragilis	Original	2	11.8025	0.1915
Bacteroides fragilis	Bacteroides fragilis	Original	2	11.8525	0.1905
Bacteroides fragilis	Bacteroides fragilis	Original	2	11.9025	0.1889
Bacteroides fragilis	Bacteroides fragilis	Original	2	11.9525	0.1884
Bacteroides fragilis	Bacteroides fragilis	Original	2	12.0025	0.1879
Bacteroides fragilis	Bacteroides fragilis	Original	2	12.0525	0.1889
Bacteroides fragilis	Bacteroides fragilis	Original	2	12.1025	0.1884
Bacteroides fragilis	Bacteroides fragilis	Original	2	12.1525	0.1909
Bacteroides fragilis	Bacteroides fragilis	Original	2	12.2025	0.1914
Bacteroides fragilis	Bacteroides fragilis	Original	2	12.2525	0.1909
Bacteroides fragilis	Bacteroides fragilis	Original	2	12.3025	0.1896
Bacteroides fragilis	Bacteroides fragilis	Original	2	12.3525	0.1893
Bacteroides fragilis	Bacteroides fragilis	Original	2	12.4025	0.1884
Bacteroides fragilis	Bacteroides fragilis	Original	2	12.4525	0.1873
Bacteroides fragilis	Bacteroides fragilis	Original	2	12.5025	0.1863
Bacteroides fragilis	Bacteroides fragilis	Original	2	12.5525	0.1855
Bacteroides fragilis	Bacteroides fragilis	Original	2	12.6025	0.1859
Bacteroides fragilis	Bacteroides fragilis	Original	2	12.6525	0.1844
Bacteroides fragilis	Bacteroides fragilis	Original	2	12.7025	0.1847
Bacteroides fragilis	Bacteroides fragilis	Original	2	12.7525	0.1832
Bacteroides fragilis	Bacteroides fragilis	Original	2	12.8025	0.1812
Bacteroides fragilis	Bacteroides fragilis	Original	2	12.8525	0.1804
Bacteroides fragilis	Bacteroides fragilis	Original	2	12.9025	0.1791
Bacteroides fragilis	Bacteroides fragilis	Original	2	12.9525	0.1781
Bacteroides fragilis	Bacteroides fragilis	Original	2	13.0025	0.1768
Bacteroides fragilis	Bacteroides fragilis	Original	2	13.0525	0.1763
Bacteroides fragilis	Bacteroides fragilis	Original	2	13.1025	0.1757
Bacteroides fragilis	Bacteroides fragilis	Original	2	13.1525	0.1753
Bacteroides fragilis	Bacteroides fragilis	Original	2	13.2028	0.1746
Bacteroides fragilis	Bacteroides fragilis	Original	2	13.2528	0.1738
Bacteroides fragilis	Bacteroides fragilis	Original	2	13.3028	0.1722
Bacteroides fragilis	Bacteroides fragilis	Original	2	13.3528	0.1722
Bacteroides fragilis	Bacteroides fragilis	Original	2	13.4028	0.1712
Bacteroides fragilis	Bacteroides fragilis	Original	2	13.4528	0.1687
Bacteroides fragilis	Bacteroides fragilis	Original	2	13.5028	0.1682
Bacteroides fragilis	Bacteroides fragilis	Original	2	13.5528	0.1673
Bacteroides fragilis	Bacteroides fragilis	Original	2	13.6028	0.1693
Bacteroides fragilis	Bacteroides fragilis	Original	2	13.6528	0.1665
Bacteroides fragilis	Bacteroides fragilis	Original	2	13.7028	0.1672
Bacteroides fragilis	Bacteroides fragilis	Original	2	13.7528	0.169
Bacteroides fragilis	Bacteroides fragilis	Original	2	13.8028	0.1696
Bacteroides fragilis	Bacteroides fragilis	Original	2	13.8528	0.1686
Bacteroides fragilis	Bacteroides fragilis	Original	2	13.9028	0.1702
Bacteroides fragilis	Bacteroides fragilis	Original	2	13.9528	0.1701
Bacteroides fragilis	Bacteroides fragilis	Original	2	14.0028	0.1707
Bacteroides fragilis	Bacteroides fragilis	Original	2	14.0528	0.1658
Bacteroides fragilis	Bacteroides fragilis	Original	2	14.1028	0.1697
Bacteroides fragilis	Bacteroides fragilis	Original	2	14.1528	0.1666
Bacteroides fragilis	Bacteroides fragilis	Original	2	14.2028	0.1701
Bacteroides fragilis	Bacteroides fragilis	Original	2	14.2528	0.1709
Bacteroides fragilis	Bacteroides fragilis	Original	2	14.3028	0.1715
Bacteroides fragilis	Bacteroides fragilis	Original	2	14.3528	0.1729
Bacteroides fragilis	Bacteroides fragilis	Original	2	14.4028	0.1731
Bacteroides fragilis	Bacteroides fragilis	Original	2	14.4528	0.1722
Bacteroides fragilis	Bacteroides fragilis	Original	2	14.5028	0.173
Bacteroides fragilis	Bacteroides fragilis	Original	2	14.5528	0.1743
Bacteroides fragilis	Bacteroides fragilis	Original	2	14.6031	0.1753
Bacteroides fragilis	Bacteroides fragilis	Original	2	14.6531	0.1749
Bacteroides fragilis	Bacteroides fragilis	Original	2	14.7031	0.1768
Bacteroides fragilis	Bacteroides fragilis	Original	2	14.7531	0.1768
Bacteroides fragilis	Bacteroides fragilis	Original	2	14.8031	0.1778
Bacteroides fragilis	Bacteroides fragilis	Original	2	14.8531	0.1763
Bacteroides fragilis	Bacteroides fragilis	Original	2	14.9031	0.1713
Bacteroides fragilis	Bacteroides fragilis	Original	2	14.9531	0.1738
Bacteroides fragilis	Bacteroides fragilis	Original	2	15.0031	0.1743
Bacteroides fragilis	Bacteroides fragilis	Original	2	15.0531	0.1755
Bacteroides fragilis	Bacteroides fragilis	Original	2	15.1031	0.1782
Bacteroides fragilis	Bacteroides fragilis	Original	2	15.1531	0.179
Bacteroides fragilis	Bacteroides fragilis	Original	2	15.2031	0.1783
Bacteroides fragilis	Bacteroides fragilis	Original	2	15.2531	0.174
Bacteroides fragilis	Bacteroides fragilis	Original	2	15.3031	0.1818
Bacteroides fragilis	Bacteroides fragilis	Original	2	15.3531	0.1836
Bacteroides fragilis	Bacteroides fragilis	Original	2	15.4031	0.1844
Bacteroides fragilis	Bacteroides fragilis	Original	2	15.4531	0.1855
Bacteroides fragilis	Bacteroides fragilis	Original	2	15.5031	0.1862
Bacteroides fragilis	Bacteroides fragilis	Original	2	15.5531	0.1844
Bacteroides fragilis	Bacteroides fragilis	Original	2	15.6031	0.1867
Bacteroides fragilis	Bacteroides fragilis	Original	2	15.6531	0.1851
Bacteroides fragilis	Bacteroides fragilis	Original	2	15.7031	0.19
Bacteroides fragilis	Bacteroides fragilis	Original	2	15.7531	0.1893
Bacteroides fragilis	Bacteroides fragilis	Original	2	15.8031	0.1858
Bacteroides fragilis	Bacteroides fragilis	Original	2	15.8531	0.1871
Bacteroides fragilis	Bacteroides fragilis	Original	2	15.9031	0.1891
Bacteroides fragilis	Bacteroides fragilis	Original	2	15.9531	0.1902
Bacteroides fragilis	Bacteroides fragilis	Original	2	16.0033	0.1881
Bacteroides fragilis	Bacteroides fragilis	Original	2	16.0533	0.1912
Bacteroides fragilis	Bacteroides fragilis	Original	2	16.1033	0.1931
Bacteroides fragilis	Bacteroides fragilis	Original	2	16.1533	0.1945
Bacteroides fragilis	Bacteroides fragilis	Original	2	16.2033	0.1935
Bacteroides fragilis	Bacteroides fragilis	Original	2	16.2533	0.1952
Bacteroides fragilis	Bacteroides fragilis	Original	2	16.3033	0.1938
Bacteroides fragilis	Bacteroides fragilis	Original	2	16.3533	0.1966
Bacteroides fragilis	Bacteroides fragilis	Original	2	16.4033	0.1974
Bacteroides fragilis	Bacteroides fragilis	Original	2	16.4533	0.1981
Bacteroides fragilis	Bacteroides fragilis	Original	2	16.5033	0.1993
Bacteroides fragilis	Bacteroides fragilis	Original	2	16.5533	0.2
Bacteroides fragilis	Bacteroides fragilis	Original	2	16.6033	0.1992
Bacteroides fragilis	Bacteroides fragilis	Original	2	16.6533	0.1978
Bacteroides fragilis	Bacteroides fragilis	Original	2	16.7033	0.1988
Bacteroides fragilis	Bacteroides fragilis	Original	2	16.7533	0.2022
Bacteroides fragilis	Bacteroides fragilis	Original	2	16.8033	0.2002
Bacteroides fragilis	Bacteroides fragilis	Original	2	16.8533	0.2031
Bacteroides fragilis	Bacteroides fragilis	Original	2	16.9033	0.2032
Bacteroides fragilis	Bacteroides fragilis	Original	2	16.9533	0.2032
Bacteroides fragilis	Bacteroides fragilis	Original	2	17.0033	0.2039
Bacteroides fragilis	Bacteroides fragilis	Original	2	17.0533	0.2056
Bacteroides fragilis	Bacteroides fragilis	Original	2	17.1033	0.2079
Bacteroides fragilis	Bacteroides fragilis	Original	2	17.1533	0.208
Bacteroides fragilis	Bacteroides fragilis	Original	2	17.2033	0.208
Bacteroides fragilis	Bacteroides fragilis	Original	2	17.2533	0.2102
Bacteroides fragilis	Bacteroides fragilis	Original	2	17.3033	0.2081
Bacteroides fragilis	Bacteroides fragilis	Original	2	17.3533	0.2083
Bacteroides fragilis	Bacteroides fragilis	Original	2	17.4033	0.2101
Bacteroides fragilis	Bacteroides fragilis	Original	2	17.4536	0.2118
Bacteroides fragilis	Bacteroides fragilis	Original	2	17.5036	0.213
Bacteroides fragilis	Bacteroides fragilis	Original	2	17.5536	0.2134
Bacteroides fragilis	Bacteroides fragilis	Original	2	17.6036	0.2126
Bacteroides fragilis	Bacteroides fragilis	Original	2	17.6536	0.2151
Bacteroides fragilis	Bacteroides fragilis	Original	2	17.7036	0.2155
Bacteroides fragilis	Bacteroides fragilis	Original	2	17.7536	0.2159
Bacteroides fragilis	Bacteroides fragilis	Original	2	17.8036	0.2163
Bacteroides fragilis	Bacteroides fragilis	Original	2	17.8536	0.2174
Bacteroides fragilis	Bacteroides fragilis	Original	2	17.9036	0.2179
Bacteroides fragilis	Bacteroides fragilis	Original	2	17.9536	0.2201
Bacteroides fragilis	Bacteroides fragilis	Original	2	18.0036	0.2204
Bacteroides fragilis	Bacteroides fragilis	Original	2	18.0536	0.2183
Bacteroides fragilis	Bacteroides fragilis	Original	2	18.1036	0.2194
Bacteroides fragilis	Bacteroides fragilis	Original	2	18.1536	0.2201
Bacteroides fragilis	Bacteroides fragilis	Original	2	18.2036	0.2206
Bacteroides fragilis	Bacteroides fragilis	Original	2	18.2536	0.221
Bacteroides fragilis	Bacteroides fragilis	Original	2	18.3036	0.2191
Bacteroides fragilis	Bacteroides fragilis	Original	2	18.3536	0.2221
Bacteroides fragilis	Bacteroides fragilis	Original	2	18.4036	0.2246
Bacteroides fragilis	Bacteroides fragilis	Original	2	18.4536	0.2257
Bacteroides fragilis	Bacteroides fragilis	Original	2	18.5036	0.226
Bacteroides fragilis	Bacteroides fragilis	Original	2	18.5536	0.2268
Bacteroides fragilis	Bacteroides fragilis	Original	2	18.6036	0.2268
Bacteroides fragilis	Bacteroides fragilis	Original	2	18.6536	0.228
Bacteroides fragilis	Bacteroides fragilis	Original	2	18.7036	0.2298
Bacteroides fragilis	Bacteroides fragilis	Original	2	18.7536	0.2295
Bacteroides fragilis	Bacteroides fragilis	Original	2	18.8036	0.23
Bacteroides fragilis	Bacteroides fragilis	Original	2	18.8539	0.2319
Bacteroides fragilis	Bacteroides fragilis	Original	2	18.9039	0.2323
Bacteroides fragilis	Bacteroides fragilis	Original	2	18.9539	0.2333
Bacteroides fragilis	Bacteroides fragilis	Original	2	19.0039	0.2346
Bacteroides fragilis	Bacteroides fragilis	Original	2	19.0539	0.2339
Bacteroides fragilis	Bacteroides fragilis	Original	2	19.1039	0.2337
Bacteroides fragilis	Bacteroides fragilis	Original	2	19.1539	0.2357
Bacteroides fragilis	Bacteroides fragilis	Original	2	19.2039	0.2335
Bacteroides fragilis	Bacteroides fragilis	Original	2	19.2539	0.233
Bacteroides fragilis	Bacteroides fragilis	Original	2	19.3039	0.2316
Bacteroides fragilis	Bacteroides fragilis	Original	2	19.3539	0.2361
Bacteroides fragilis	Bacteroides fragilis	Original	2	19.4039	0.2375
Bacteroides fragilis	Bacteroides fragilis	Original	2	19.4539	0.2384
Bacteroides fragilis	Bacteroides fragilis	Original	2	19.5039	0.24
Bacteroides fragilis	Bacteroides fragilis	Original	2	19.5539	0.2396
Bacteroides fragilis	Bacteroides fragilis	Original	2	19.6039	0.24
Bacteroides fragilis	Bacteroides fragilis	Original	2	19.6539	0.2332
Bacteroides fragilis	Bacteroides fragilis	Original	2	19.7039	0.2353
Bacteroides fragilis	Bacteroides fragilis	Original	2	19.7539	0.239
Bacteroides fragilis	Bacteroides fragilis	Original	2	19.8039	0.244
Bacteroides fragilis	Bacteroides fragilis	Original	2	19.8539	0.2452
Bacteroides fragilis	Bacteroides fragilis	Original	2	19.9039	0.2462
Bacteroides fragilis	Bacteroides fragilis	Original	2	19.9539	0.2447
Bacteroides fragilis	Bacteroides fragilis	Original	2	20.0039	0.2464
Bacteroides fragilis	Bacteroides fragilis	Original	2	20.0539	0.2482
Bacteroides fragilis	Bacteroides fragilis	Original	2	20.1039	0.2466
Bacteroides fragilis	Bacteroides fragilis	Original	2	20.1539	0.2477
Bacteroides fragilis	Bacteroides fragilis	Original	2	20.2039	0.2474
Bacteroides fragilis	Bacteroides fragilis	Original	2	20.2542	0.2486
Bacteroides fragilis	Bacteroides fragilis	Original	2	20.3042	0.2476
Bacteroides fragilis	Bacteroides fragilis	Original	2	20.3542	0.2489
Bacteroides fragilis	Bacteroides fragilis	Original	2	20.4042	0.2515
Bacteroides fragilis	Bacteroides fragilis	Original	2	20.4542	0.2524
Bacteroides fragilis	Bacteroides fragilis	Original	2	20.5042	0.2525
Bacteroides fragilis	Bacteroides fragilis	Original	2	20.5542	0.2536
Bacteroides fragilis	Bacteroides fragilis	Original	2	20.6042	0.2566
Bacteroides fragilis	Bacteroides fragilis	Original	2	20.6542	0.2596
Bacteroides fragilis	Bacteroides fragilis	Original	2	20.7042	0.2581
Bacteroides fragilis	Bacteroides fragilis	Original	2	20.7542	0.2531
Bacteroides fragilis	Bacteroides fragilis	Original	2	20.8042	0.2577
Bacteroides fragilis	Bacteroides fragilis	Original	2	20.8542	0.2583
Bacteroides fragilis	Bacteroides fragilis	Original	2	20.9042	0.2589
Bacteroides fragilis	Bacteroides fragilis	Original	2	20.9542	0.2615
Bacteroides fragilis	Bacteroides fragilis	Original	2	21.0042	0.2587
Bacteroides fragilis	Bacteroides fragilis	Original	2	21.0542	0.256
Bacteroides fragilis	Bacteroides fragilis	Original	2	21.1042	0.2579
Bacteroides fragilis	Bacteroides fragilis	Original	2	21.1542	0.2609
Bacteroides fragilis	Bacteroides fragilis	Original	2	21.2042	0.2628
Bacteroides fragilis	Bacteroides fragilis	Original	2	21.2542	0.2642
Bacteroides fragilis	Bacteroides fragilis	Original	2	21.3042	0.2639
Bacteroides fragilis	Bacteroides fragilis	Original	2	21.3542	0.2634
Bacteroides fragilis	Bacteroides fragilis	Original	2	21.4042	0.2661
Bacteroides fragilis	Bacteroides fragilis	Original	2	21.4542	0.262
Bacteroides fragilis	Bacteroides fragilis	Original	2	21.5042	0.2642
Bacteroides fragilis	Bacteroides fragilis	Original	2	21.5542	0.2677
Bacteroides fragilis	Bacteroides fragilis	Original	2	21.6042	0.2684
Bacteroides fragilis	Bacteroides fragilis	Original	2	21.6542	0.2672
Bacteroides fragilis	Bacteroides fragilis	Original	2	21.7044	0.2696
Bacteroides fragilis	Bacteroides fragilis	Original	2	21.7544	0.2711
Bacteroides fragilis	Bacteroides fragilis	Original	2	21.8044	0.2737
Bacteroides fragilis	Bacteroides fragilis	Original	2	21.8544	0.2714
Bacteroides fragilis	Bacteroides fragilis	Original	2	21.9044	0.2722
Bacteroides fragilis	Bacteroides fragilis	Original	2	21.9544	0.2701
Bacteroides fragilis	Bacteroides fragilis	Original	2	22.0044	0.2704
Bacteroides fragilis	Bacteroides fragilis	Original	2	22.0544	0.2705
Bacteroides fragilis	Bacteroides fragilis	Original	2	22.1044	0.2699
Bacteroides fragilis	Bacteroides fragilis	Original	2	22.1544	0.2717
Bacteroides fragilis	Bacteroides fragilis	Original	2	22.2044	0.2681
Bacteroides fragilis	Bacteroides fragilis	Original	2	22.2544	0.2771
Bacteroides fragilis	Bacteroides fragilis	Original	2	22.3044	0.2815
Bacteroides fragilis	Bacteroides fragilis	Original	2	22.3544	0.2812
Bacteroides fragilis	Bacteroides fragilis	Original	2	22.4044	0.2807
Bacteroides fragilis	Bacteroides fragilis	Original	2	22.4544	0.2822
Bacteroides fragilis	Bacteroides fragilis	Original	2	22.5044	0.2805
Bacteroides fragilis	Bacteroides fragilis	Original	2	22.5544	0.2849
Bacteroides fragilis	Bacteroides fragilis	Original	2	22.6044	0.2843
Bacteroides fragilis	Bacteroides fragilis	Original	2	22.6544	0.2827
Bacteroides fragilis	Bacteroides fragilis	Original	2	22.7044	0.2819
Bacteroides fragilis	Bacteroides fragilis	Original	2	22.7544	0.2815
Bacteroides fragilis	Bacteroides fragilis	Original	2	22.8044	0.2832
Bacteroides fragilis	Bacteroides fragilis	Original	2	22.8544	0.284
Bacteroides fragilis	Bacteroides fragilis	Original	2	22.9044	0.2897
Bacteroides fragilis	Bacteroides fragilis	Original	2	22.9544	0.2882
Bacteroides fragilis	Bacteroides fragilis	Original	2	23.0044	0.2906
Bacteroides fragilis	Bacteroides fragilis	Original	2	23.0544	0.2889
Bacteroides fragilis	Bacteroides fragilis	Original	2	23.1047	0.2901
Bacteroides fragilis	Bacteroides fragilis	Original	2	23.1547	0.2927
Bacteroides fragilis	Bacteroides fragilis	Original	2	23.2047	0.2927
Bacteroides fragilis	Bacteroides fragilis	Original	2	23.2547	0.2945
Bacteroides fragilis	Bacteroides fragilis	Original	2	23.3047	0.2955
Bacteroides fragilis	Bacteroides fragilis	Original	2	23.3547	0.296
Bacteroides fragilis	Bacteroides fragilis	Original	2	23.4047	0.2956
Bacteroides fragilis	Bacteroides fragilis	Original	2	23.4547	0.297
Bacteroides fragilis	Bacteroides fragilis	Original	2	23.5047	0.2955
Bacteroides fragilis	Bacteroides fragilis	Original	2	23.5547	0.2985
Bacteroides fragilis	Bacteroides fragilis	Original	2	23.6047	0.3001
Bacteroides fragilis	Bacteroides fragilis	Original	2	23.6547	0.2992
Bacteroides fragilis	Bacteroides fragilis	Original	2	23.7047	0.3002
Bacteroides fragilis	Bacteroides fragilis	Original	2	23.7547	0.3017
Bacteroides fragilis	Bacteroides fragilis	Original	2	23.8047	0.3025
Bacteroides fragilis	Bacteroides fragilis	Original	2	23.8547	0.3019
Bacteroides fragilis	Bacteroides fragilis	Original	2	23.9047	0.3032
Bacteroides fragilis	Bacteroides fragilis	Original	2	23.9547	0.3025
Bacteroides fragilis	Bacteroides fragilis	Original	2	24.0047	0.3042
Bacteroides fragilis	Bacteroides fragilis	Original	2	24.0547	0.3053
Bacteroides fragilis	Bacteroides fragilis	Original	2	24.1047	0.3037
Bacteroides fragilis	Bacteroides fragilis	Original	2	24.1547	0.303
Bacteroides fragilis	Bacteroides fragilis	Original	2	24.2047	0.3038
Bacteroides fragilis	Bacteroides fragilis	Original	2	24.2547	0.3049
Bacteroides fragilis	Bacteroides fragilis	Original	2	24.3047	0.3004
Bacteroides fragilis	Bacteroides fragilis	Original	2	24.3547	0.302
Bacteroides fragilis	Bacteroides fragilis	Original	2	24.4047	0.3012
Bacteroides fragilis	Bacteroides fragilis	Original	2	24.4547	0.3029
Bacteroides fragilis	Bacteroides fragilis	Original	2	24.505	0.3049
Bacteroides fragilis	Bacteroides fragilis	Original	2	24.555	0.3027
Bacteroides fragilis	Bacteroides fragilis	Original	2	24.605	0.303
Bacteroides fragilis	Bacteroides fragilis	Original	2	24.655	0.304
Bacteroides fragilis	Bacteroides fragilis	Original	2	24.705	0.3019
Bacteroides fragilis	Bacteroides fragilis	Original	2	24.755	0.3004
Bacteroides fragilis	Bacteroides fragilis	Original	2	24.805	0.2942
Bacteroides fragilis	Bacteroides fragilis	Original	2	24.855	0.3031
Bacteroides fragilis	Bacteroides fragilis	Original	2	24.905	0.3034
Bacteroides fragilis	Bacteroides fragilis	Original	2	24.955	0.3056
Bacteroides fragilis	Bacteroides fragilis	Original	2	25.005	0.3053
Bacteroides fragilis	Bacteroides fragilis	Original	2	25.055	0.305
Bacteroides fragilis	Bacteroides fragilis	Original	2	25.105	0.3022
Bacteroides fragilis	Bacteroides fragilis	Original	2	25.155	0.3009
Bacteroides fragilis	Bacteroides fragilis	Original	2	25.205	0.2987
Bacteroides fragilis	Bacteroides fragilis	Original	2	25.255	0.3004
Bacteroides fragilis	Bacteroides fragilis	Original	2	25.305	0.3005
Bacteroides fragilis	Bacteroides fragilis	Original	2	25.355	0.2982
Bacteroides fragilis	Bacteroides fragilis	Original	2	25.405	0.3011
Bacteroides fragilis	Bacteroides fragilis	Original	2	25.455	0.2996
Bacteroides fragilis	Bacteroides fragilis	Original	2	25.505	0.3022
Bacteroides fragilis	Bacteroides fragilis	Original	2	25.555	0.3062
Bacteroides fragilis	Bacteroides fragilis	Original	2	25.605	0.3006
Bacteroides fragilis	Bacteroides fragilis	Original	2	25.655	0.3036
Bacteroides fragilis	Bacteroides fragilis	Original	2	25.705	0.3069
Bacteroides fragilis	Bacteroides fragilis	Original	2	25.755	0.3076
Bacteroides fragilis	Bacteroides fragilis	Original	2	25.805	0.3075
Bacteroides fragilis	Bacteroides fragilis	Original	2	25.855	0.3065
Bacteroides fragilis	Bacteroides fragilis	Original	2	25.905	0.307
Bacteroides fragilis	Bacteroides fragilis	Original	2	25.9553	0.3067
Bacteroides fragilis	Bacteroides fragilis	Original	2	26.0053	0.308
Bacteroides fragilis	Bacteroides fragilis	Original	2	26.0553	0.3081
Bacteroides fragilis	Bacteroides fragilis	Original	2	26.1053	0.308
Bacteroides fragilis	Bacteroides fragilis	Original	2	26.1553	0.311
Bacteroides fragilis	Bacteroides fragilis	Original	2	26.2053	0.3131
Bacteroides fragilis	Bacteroides fragilis	Original	2	26.2553	0.3175
Bacteroides fragilis	Bacteroides fragilis	Original	2	26.3053	0.3153
Bacteroides fragilis	Bacteroides fragilis	Original	2	26.3553	0.3144
Bacteroides fragilis	Bacteroides fragilis	Original	2	26.4053	0.3087
Bacteroides fragilis	Bacteroides fragilis	Original	2	26.4553	0.3102
Bacteroides fragilis	Bacteroides fragilis	Original	2	26.5053	0.3095
Bacteroides fragilis	Bacteroides fragilis	Original	2	26.5553	0.3122
Bacteroides fragilis	Bacteroides fragilis	Original	2	26.6053	0.3127
Bacteroides fragilis	Bacteroides fragilis	Original	2	26.6553	0.312
Bacteroides fragilis	Bacteroides fragilis	Original	2	26.7053	0.3108
Bacteroides fragilis	Bacteroides fragilis	Original	2	26.7553	0.3065
Bacteroides fragilis	Bacteroides fragilis	Original	2	26.8053	0.3057
Bacteroides fragilis	Bacteroides fragilis	Original	2	26.8553	0.3097
Bacteroides fragilis	Bacteroides fragilis	Original	2	26.9053	0.3082
Bacteroides fragilis	Bacteroides fragilis	Original	2	26.9553	0.3068
Bacteroides fragilis	Bacteroides fragilis	Original	2	27.0053	0.3128
Bacteroides fragilis	Bacteroides fragilis	Original	2	27.0553	0.3139
Bacteroides fragilis	Bacteroides fragilis	Original	2	27.1053	0.3142
Bacteroides fragilis	Bacteroides fragilis	Original	2	27.1553	0.3138
Bacteroides fragilis	Bacteroides fragilis	Original	2	27.2053	0.3118
Bacteroides fragilis	Bacteroides fragilis	Original	2	27.2553	0.3117
Bacteroides fragilis	Bacteroides fragilis	Original	2	27.3053	0.3157
Bacteroides fragilis	Bacteroides fragilis	Original	2	27.3556	0.3146
Bacteroides fragilis	Bacteroides fragilis	Original	2	27.4056	0.312
Bacteroides fragilis	Bacteroides fragilis	Original	2	27.4556	0.3135
Bacteroides fragilis	Bacteroides fragilis	Original	2	27.5056	0.3104
Bacteroides fragilis	Bacteroides fragilis	Original	2	27.5556	0.3124
Bacteroides fragilis	Bacteroides fragilis	Original	2	27.6056	0.315
Bacteroides fragilis	Bacteroides fragilis	Original	2	27.6556	0.3158
Bacteroides fragilis	Bacteroides fragilis	Original	2	27.7056	0.318
Bacteroides fragilis	Bacteroides fragilis	Original	2	27.7556	0.3196
Bacteroides fragilis	Bacteroides fragilis	Original	2	27.8056	0.3195
Bacteroides fragilis	Bacteroides fragilis	Original	2	27.8556	0.3215
Bacteroides fragilis	Bacteroides fragilis	Original	2	27.9056	0.3241
Bacteroides fragilis	Bacteroides fragilis	Original	2	27.9556	0.3255
Bacteroides fragilis	Bacteroides fragilis	Original	2	28.0056	0.3243
Bacteroides fragilis	Bacteroides fragilis	Original	2	28.0556	0.3255
Bacteroides fragilis	Bacteroides fragilis	Original	2	28.1056	0.3216
Bacteroides fragilis	Bacteroides fragilis	Original	2	28.1556	0.3225
Bacteroides fragilis	Bacteroides fragilis	Original	2	28.2056	0.3214
Bacteroides fragilis	Bacteroides fragilis	Original	2	28.2556	0.3225
Bacteroides fragilis	Bacteroides fragilis	Original	2	28.3056	0.3261
Bacteroides fragilis	Bacteroides fragilis	Original	2	28.3556	0.3262
Bacteroides fragilis	Bacteroides fragilis	Original	2	28.4056	0.3268
Bacteroides fragilis	Bacteroides fragilis	Original	2	28.4556	0.3269
Bacteroides fragilis	Bacteroides fragilis	Original	2	28.5056	0.3301
Bacteroides fragilis	Bacteroides fragilis	Original	2	28.5556	0.332
Bacteroides fragilis	Bacteroides fragilis	Original	2	28.6056	0.33
Bacteroides fragilis	Bacteroides fragilis	Original	2	28.6556	0.3311
Bacteroides fragilis	Bacteroides fragilis	Original	2	28.7056	0.3283
Bacteroides fragilis	Bacteroides fragilis	Original	2	28.7558	0.3206
Bacteroides fragilis	Bacteroides fragilis	Original	2	28.8058	0.329
Bacteroides fragilis	Bacteroides fragilis	Original	2	28.8558	0.324
Bacteroides fragilis	Bacteroides fragilis	Original	2	28.9058	0.3208
Bacteroides fragilis	Bacteroides fragilis	Original	2	28.9558	0.3242
Bacteroides fragilis	Bacteroides fragilis	Original	2	29.0058	0.3233
Bacteroides fragilis	Bacteroides fragilis	Original	2	29.0558	0.3241
Bacteroides fragilis	Bacteroides fragilis	Original	2	29.1058	0.3254
Bacteroides fragilis	Bacteroides fragilis	Original	2	29.1558	0.3273
Bacteroides fragilis	Bacteroides fragilis	Original	2	29.2058	0.3292
Bacteroides fragilis	Bacteroides fragilis	Original	2	29.2558	0.3294
Bacteroides fragilis	Bacteroides fragilis	Original	2	29.3058	0.3263
Bacteroides fragilis	Bacteroides fragilis	Original	2	29.3558	0.3242
Bacteroides fragilis	Bacteroides fragilis	Original	2	29.4058	0.3267
Bacteroides fragilis	Bacteroides fragilis	Original	2	29.4558	0.3282
Bacteroides fragilis	Bacteroides fragilis	Original	2	29.5058	0.3297
Bacteroides fragilis	Bacteroides fragilis	Original	2	29.5558	0.3323
Bacteroides fragilis	Bacteroides fragilis	Original	2	29.6058	0.3356
Bacteroides fragilis	Bacteroides fragilis	Original	2	29.6558	0.3383
Bacteroides fragilis	Bacteroides fragilis	Original	2	29.7058	0.3385
Bacteroides fragilis	Bacteroides fragilis	Original	2	29.7558	0.3367
Bacteroides fragilis	Bacteroides fragilis	Original	2	29.8058	0.341
Bacteroides fragilis	Bacteroides fragilis	Original	2	29.8558	0.3493
Bacteroides fragilis	Bacteroides fragilis	Original	2	29.9058	0.3473
Bacteroides fragilis	Bacteroides fragilis	Original	2	29.9558	0.349
Bacteroides fragilis	Bacteroides fragilis	Original	2	30.0058	0.3471
Bacteroides fragilis	Bacteroides fragilis	Original	2	30.0558	0.3471
Bacteroides fragilis	Bacteroides fragilis	Original	2	30.1058	0.3437
Bacteroides fragilis	Bacteroides fragilis	Original	2	30.1558	0.3438
Bacteroides fragilis	Bacteroides fragilis	Original	2	30.2061	0.345
Bacteroides fragilis	Bacteroides fragilis	Original	2	30.2561	0.3454
Bacteroides fragilis	Bacteroides fragilis	Original	2	30.3061	0.3416
Bacteroides fragilis	Bacteroides fragilis	Original	2	30.3561	0.3482
Bacteroides fragilis	Bacteroides fragilis	Original	2	30.4061	0.353
Bacteroides fragilis	Bacteroides fragilis	Original	2	30.4561	0.3561
Bacteroides fragilis	Bacteroides fragilis	Original	2	30.5061	0.3561
Bacteroides fragilis	Bacteroides fragilis	Original	2	30.5561	0.3508
Bacteroides fragilis	Bacteroides fragilis	Original	2	30.6061	0.3531
Bacteroides fragilis	Bacteroides fragilis	Original	2	30.6561	0.3546
Bacteroides fragilis	Bacteroides fragilis	Original	2	30.7061	0.3547
Bacteroides fragilis	Bacteroides fragilis	Original	2	30.7561	0.3519
Bacteroides fragilis	Bacteroides fragilis	Original	2	30.8061	0.3526
Bacteroides fragilis	Bacteroides fragilis	Original	2	30.8561	0.3512
Bacteroides fragilis	Bacteroides fragilis	Original	2	30.9061	0.3465
Bacteroides fragilis	Bacteroides fragilis	Original	2	30.9561	0.3469
Bacteroides fragilis	Bacteroides fragilis	Original	2	31.0061	0.3504
Bacteroides fragilis	Bacteroides fragilis	Original	2	31.0561	0.3479
Bacteroides fragilis	Bacteroides fragilis	Original	2	31.1061	0.3456
Bacteroides fragilis	Bacteroides fragilis	Original	2	31.1561	0.3473
Bacteroides fragilis	Bacteroides fragilis	Original	2	31.2061	0.3482
Bacteroides fragilis	Bacteroides fragilis	Original	2	31.2561	0.3453
Bacteroides fragilis	Bacteroides fragilis	Original	2	31.3061	0.3445
Bacteroides fragilis	Bacteroides fragilis	Original	2	31.3561	0.3464
Bacteroides fragilis	Bacteroides fragilis	Original	2	31.4061	0.3468
Bacteroides fragilis	Bacteroides fragilis	Original	2	31.4561	0.3473
Bacteroides fragilis	Bacteroides fragilis	Original	2	31.5061	0.3462
Bacteroides fragilis	Bacteroides fragilis	Original	2	31.5561	0.3439
Bacteroides fragilis	Bacteroides fragilis	Original	2	31.6064	0.3429
Bacteroides fragilis	Bacteroides fragilis	Original	2	31.6564	0.3436
Bacteroides fragilis	Bacteroides fragilis	Original	2	31.7064	0.34
Bacteroides fragilis	Bacteroides fragilis	Original	2	31.7564	0.338
Bacteroides fragilis	Bacteroides fragilis	Original	2	31.8064	0.3387
Bacteroides fragilis	Bacteroides fragilis	Original	2	31.8564	0.3428
Bacteroides fragilis	Bacteroides fragilis	Original	2	31.9064	0.3396
Bacteroides fragilis	Bacteroides fragilis	Original	2	31.9564	0.3419
Bacteroides fragilis	Bacteroides fragilis	Original	2	32.0064	0.3419
Bacteroides fragilis	Bacteroides fragilis	Original	2	32.0564	0.3422
Bacteroides fragilis	Bacteroides fragilis	Original	2	32.1064	0.3428
Bacteroides fragilis	Bacteroides fragilis	Original	2	32.1564	0.3445
Bacteroides fragilis	Bacteroides fragilis	Original	2	32.2064	0.3444
Bacteroides fragilis	Bacteroides fragilis	Original	2	32.2564	0.3437
Bacteroides fragilis	Bacteroides fragilis	Original	2	32.3064	0.3479
Bacteroides fragilis	Bacteroides fragilis	Original	2	32.3564	0.3475
Bacteroides fragilis	Bacteroides fragilis	Original	2	32.4064	0.3466
Bacteroides fragilis	Bacteroides fragilis	Original	2	32.4564	0.3459
Bacteroides fragilis	Bacteroides fragilis	Original	2	32.5064	0.3462
Bacteroides fragilis	Bacteroides fragilis	Original	2	32.5564	0.347
Bacteroides fragilis	Bacteroides fragilis	Original	2	32.6064	0.3454
Bacteroides fragilis	Bacteroides fragilis	Original	2	32.6564	0.348
Bacteroides fragilis	Bacteroides fragilis	Original	2	32.7064	0.3483
Bacteroides fragilis	Bacteroides fragilis	Original	2	32.7564	0.3463
Bacteroides fragilis	Bacteroides fragilis	Original	2	32.8064	0.3446
Bacteroides fragilis	Bacteroides fragilis	Original	2	32.8564	0.3461
Bacteroides fragilis	Bacteroides fragilis	Original	2	32.9064	0.3508
Bacteroides fragilis	Bacteroides fragilis	Original	2	32.9564	0.3539
Bacteroides fragilis	Bacteroides fragilis	Original	2	33.0064	0.3543
Bacteroides fragilis	Bacteroides fragilis	Original	2	33.0567	0.3514
Bacteroides fragilis	Bacteroides fragilis	Original	2	33.1067	0.3516
Bacteroides fragilis	Bacteroides fragilis	Original	2	33.1567	0.3499
Bacteroides fragilis	Bacteroides fragilis	Original	2	33.2067	0.3533
Bacteroides fragilis	Bacteroides fragilis	Original	2	33.2567	0.3518
Bacteroides fragilis	Bacteroides fragilis	Original	2	33.3067	0.3462
Bacteroides fragilis	Bacteroides fragilis	Original	2	33.3567	0.348
Bacteroides fragilis	Bacteroides fragilis	Original	2	33.4067	0.3458
Bacteroides fragilis	Bacteroides fragilis	Original	2	33.4567	0.3422
Bacteroides fragilis	Bacteroides fragilis	Original	2	33.5067	0.3471
Bacteroides fragilis	Bacteroides fragilis	Original	2	33.5567	0.3492
Bacteroides fragilis	Bacteroides fragilis	Original	2	33.6067	0.3505
Bacteroides fragilis	Bacteroides fragilis	Original	2	33.6567	0.3526
Bacteroides fragilis	Bacteroides fragilis	Original	2	33.7067	0.353
Bacteroides fragilis	Bacteroides fragilis	Original	2	33.7567	0.354
Bacteroides fragilis	Bacteroides fragilis	Original	2	33.8067	0.3591
Bacteroides fragilis	Bacteroides fragilis	Original	2	33.8567	0.3611
Bacteroides fragilis	Bacteroides fragilis	Original	2	33.9067	0.3645
Bacteroides fragilis	Bacteroides fragilis	Original	2	33.9567	0.3688
Bacteroides fragilis	Bacteroides fragilis	Original	2	34.0067	0.3775
Bacteroides fragilis	Bacteroides fragilis	Original	2	34.0567	0.3738
Bacteroides fragilis	Bacteroides fragilis	Original	2	34.1067	0.3774
Bacteroides fragilis	Bacteroides fragilis	Original	2	34.1567	0.3762
Bacteroides fragilis	Bacteroides fragilis	Original	2	34.2067	0.374
Bacteroides fragilis	Bacteroides fragilis	Original	2	34.2567	0.3765
Bacteroides fragilis	Bacteroides fragilis	Original	2	34.3067	0.3798
Bacteroides fragilis	Bacteroides fragilis	Original	2	34.3567	0.383
Bacteroides fragilis	Bacteroides fragilis	Original	2	34.4067	0.3894
Bacteroides fragilis	Bacteroides fragilis	Original	2	34.4569	0.3913
Bacteroides fragilis	Bacteroides fragilis	Original	2	34.5069	0.3914
Bacteroides fragilis	Bacteroides fragilis	Original	2	34.5569	0.3904
Bacteroides fragilis	Bacteroides fragilis	Original	2	34.6069	0.3894
Bacteroides fragilis	Bacteroides fragilis	Original	2	34.6569	0.3945
Bacteroides fragilis	Bacteroides fragilis	Original	2	34.7069	0.3955
Bacteroides fragilis	Bacteroides fragilis	Original	2	34.7569	0.3945
Bacteroides fragilis	Bacteroides fragilis	Original	2	34.8069	0.3909
Bacteroides fragilis	Bacteroides fragilis	Original	2	34.8569	0.3909
Bacteroides fragilis	Bacteroides fragilis	Original	2	34.9069	0.3936
Bacteroides fragilis	Bacteroides fragilis	Original	2	34.9569	0.386
Bacteroides fragilis	Bacteroides fragilis	Original	2	35.0069	0.3818
Bacteroides fragilis	Bacteroides fragilis	Original	2	35.0569	0.3845
Bacteroides fragilis	Bacteroides fragilis	Original	2	35.1069	0.3821
Bacteroides fragilis	Bacteroides fragilis	Original	2	35.1569	0.386
Bacteroides fragilis	Bacteroides fragilis	Original	2	35.2069	0.3883
Bacteroides fragilis	Bacteroides fragilis	Original	2	35.2569	0.3883
Bacteroides fragilis	Bacteroides fragilis	Original	2	35.3069	0.3884
Bacteroides fragilis	Bacteroides fragilis	Original	2	35.3569	0.3868
Bacteroides fragilis	Bacteroides fragilis	Original	2	35.4069	0.3896
Bacteroides fragilis	Bacteroides fragilis	Original	2	35.4569	0.3875
Bacteroides fragilis	Bacteroides fragilis	Original	2	35.5069	0.3902
Bacteroides fragilis	Bacteroides fragilis	Original	2	35.5569	0.3879
Bacteroides fragilis	Bacteroides fragilis	Original	2	35.6069	0.3869
Bacteroides fragilis	Bacteroides fragilis	Original	2	35.6569	0.38
Bacteroides fragilis	Bacteroides fragilis	Original	2	35.7069	0.3798
Bacteroides fragilis	Bacteroides fragilis	Original	2	35.7569	0.3842
Bacteroides fragilis	Bacteroides fragilis	Original	2	35.8069	0.3914
Bacteroides fragilis	Bacteroides fragilis	Original	2	35.8572	0.3981
Bacteroides fragilis	Bacteroides fragilis	Original	2	35.9072	0.4055
Bacteroides fragilis	Bacteroides fragilis	Original	2	35.9572	0.4114
Bacteroides fragilis	Bacteroides fragilis	Original	2	36.0072	0.4107
Bacteroides fragilis	Bacteroides fragilis	Original	2	36.0572	0.4157
Bacteroides fragilis	Bacteroides fragilis	Original	2	36.1072	0.4172
Bacteroides fragilis	Bacteroides fragilis	Original	2	36.1572	0.419
Bacteroides fragilis	Bacteroides fragilis	Original	2	36.2072	0.4206
Bacteroides fragilis	Bacteroides fragilis	Original	2	36.2572	0.4162
Bacteroides fragilis	Bacteroides fragilis	Original	2	36.3072	0.4162
Bacteroides fragilis	Bacteroides fragilis	Original	2	36.3572	0.4133
Bacteroides fragilis	Bacteroides fragilis	Original	2	36.4072	0.4152
Bacteroides fragilis	Bacteroides fragilis	Original	2	36.4572	0.4169
Bacteroides fragilis	Bacteroides fragilis	Original	2	36.5072	0.4178
Bacteroides fragilis	Bacteroides fragilis	Original	2	36.5572	0.4192
Bacteroides fragilis	Bacteroides fragilis	Original	2	36.6072	0.4183
Bacteroides fragilis	Bacteroides fragilis	Original	2	36.6572	0.4198
Bacteroides fragilis	Bacteroides fragilis	Original	2	36.7072	0.4207
Bacteroides fragilis	Bacteroides fragilis	Original	2	36.7572	0.4204
Bacteroides fragilis	Bacteroides fragilis	Original	2	36.8072	0.4208
Bacteroides fragilis	Bacteroides fragilis	Original	2	36.8572	0.4214
Bacteroides fragilis	Bacteroides fragilis	Original	2	36.9072	0.4201
Bacteroides fragilis	Bacteroides fragilis	Original	2	36.9572	0.4233
Bacteroides fragilis	Bacteroides fragilis	Original	2	37.0072	0.423
Bacteroides fragilis	Bacteroides fragilis	Original	2	37.0572	0.4193
Bacteroides fragilis	Bacteroides fragilis	Original	2	37.1072	0.4176
Bacteroides fragilis	Bacteroides fragilis	Original	2	37.1572	0.4183
Bacteroides fragilis	Bacteroides fragilis	Original	2	37.2072	0.4179
Bacteroides fragilis	Bacteroides fragilis	Original	2	37.2572	0.4165
Bacteroides fragilis	Bacteroides fragilis	Original	2	37.3075	0.4179
Bacteroides fragilis	Bacteroides fragilis	Original	2	37.3575	0.4139
Bacteroides fragilis	Bacteroides fragilis	Original	2	37.4075	0.4089
Bacteroides fragilis	Bacteroides fragilis	Original	2	37.4575	0.4068
Bacteroides fragilis	Bacteroides fragilis	Original	2	37.5075	0.4061
Bacteroides fragilis	Bacteroides fragilis	Original	2	37.5575	0.4042
Bacteroides fragilis	Bacteroides fragilis	Original	2	37.6075	0.4041
Bacteroides fragilis	Bacteroides fragilis	Original	2	37.6575	0.402
Bacteroides fragilis	Bacteroides fragilis	Original	2	37.7075	0.4004
Bacteroides fragilis	Bacteroides fragilis	Original	2	37.7575	0.3998
Bacteroides fragilis	Bacteroides fragilis	Original	2	37.8075	0.3983
Bacteroides fragilis	Bacteroides fragilis	Original	2	37.8575	0.4004
Bacteroides fragilis	Bacteroides fragilis	Original	2	37.9075	0.3971
Bacteroides fragilis	Bacteroides fragilis	Original	2	37.9575	0.3969
Bacteroides fragilis	Bacteroides fragilis	Original	2	38.0075	0.3946
Bacteroides fragilis	Bacteroides fragilis	Original	2	38.0575	0.3935
Bacteroides fragilis	Bacteroides fragilis	Original	2	38.1075	0.395
Bacteroides fragilis	Bacteroides fragilis	Original	2	38.1575	0.3937
Bacteroides fragilis	Bacteroides fragilis	Original	2	38.2075	0.3888
Bacteroides fragilis	Bacteroides fragilis	Original	2	38.2575	0.3862
Bacteroides fragilis	Bacteroides fragilis	Original	2	38.3075	0.3867
Bacteroides fragilis	Bacteroides fragilis	Original	2	38.3575	0.3876
Bacteroides fragilis	Bacteroides fragilis	Original	2	38.4075	0.3912
Bacteroides fragilis	Bacteroides fragilis	Original	2	38.4575	0.3987
Bacteroides fragilis	Bacteroides fragilis	Original	2	38.5075	0.404
Bacteroides fragilis	Bacteroides fragilis	Original	2	38.5575	0.411
Bacteroides fragilis	Bacteroides fragilis	Original	2	38.6075	0.4178
Bacteroides fragilis	Bacteroides fragilis	Original	2	38.6575	0.422
Bacteroides fragilis	Bacteroides fragilis	Original	2	38.7078	0.4219
Bacteroides fragilis	Bacteroides fragilis	Original	2	38.7578	0.4204
Bacteroides fragilis	Bacteroides fragilis	Original	2	38.8078	0.4195
Bacteroides fragilis	Bacteroides fragilis	Original	2	38.8578	0.4179
Bacteroides fragilis	Bacteroides fragilis	Original	2	38.9078	0.4152
Bacteroides fragilis	Bacteroides fragilis	Original	2	38.9578	0.4157
Bacteroides fragilis	Bacteroides fragilis	Original	2	39.0078	0.411
Bacteroides fragilis	Bacteroides fragilis	Original	2	39.0578	0.4112
Bacteroides fragilis	Bacteroides fragilis	Original	2	39.1078	0.4129
Bacteroides fragilis	Bacteroides fragilis	Original	2	39.1578	0.4167
Bacteroides fragilis	Bacteroides fragilis	Original	2	39.2078	0.415
Bacteroides fragilis	Bacteroides fragilis	Original	2	39.2578	0.4098
Bacteroides fragilis	Bacteroides fragilis	Original	2	39.3078	0.4067
Bacteroides fragilis	Bacteroides fragilis	Original	2	39.3578	0.4027
Bacteroides fragilis	Bacteroides fragilis	Original	2	39.4078	0.4003
Bacteroides fragilis	Bacteroides fragilis	Original	2	39.4578	0.3998
Bacteroides fragilis	Bacteroides fragilis	Original	2	39.5078	0.3978
Bacteroides fragilis	Bacteroides fragilis	Original	2	39.5578	0.3986
Bacteroides fragilis	Bacteroides fragilis	Original	2	39.6078	0.3928
Bacteroides fragilis	Bacteroides fragilis	Original	2	39.6578	0.3931
Bacteroides fragilis	Bacteroides fragilis	Original	2	39.7078	0.3959
Bacteroides fragilis	Bacteroides fragilis	Original	2	39.7578	0.3966
Bacteroides fragilis	Bacteroides fragilis	Original	2	39.8078	0.3957
Bacteroides fragilis	Bacteroides fragilis	Original	2	39.8578	0.3956
Bacteroides fragilis	Bacteroides fragilis	Original	2	39.9078	0.3985
Bacteroides fragilis	Bacteroides fragilis	Original	2	39.9578	0.3987
Bacteroides fragilis	Bacteroides fragilis	Original	2	40.0078	0.3984
Bacteroides fragilis	Bacteroides fragilis	Original	2	40.0578	0.3997
Bacteroides fragilis	Bacteroides fragilis	Original	2	40.1081	0.3983
Bacteroides fragilis	Bacteroides fragilis	Original	2	40.1581	0.3995
Bacteroides fragilis	Bacteroides fragilis	Original	2	40.2081	0.3998
Bacteroides fragilis	Bacteroides fragilis	Original	2	40.2581	0.4035
Bacteroides fragilis	Bacteroides fragilis	Original	2	40.3081	0.408
Bacteroides fragilis	Bacteroides fragilis	Original	2	40.3581	0.4105
Bacteroides fragilis	Bacteroides fragilis	Original	2	40.4081	0.4156
Bacteroides fragilis	Bacteroides fragilis	Original	2	40.4581	0.4194
Bacteroides fragilis	Bacteroides fragilis	Original	2	40.5081	0.4257
Bacteroides fragilis	Bacteroides fragilis	Original	2	40.5581	0.4305
Bacteroides fragilis	Bacteroides fragilis	Original	2	40.6081	0.4339
Bacteroides fragilis	Bacteroides fragilis	Original	2	40.6581	0.437
Bacteroides fragilis	Bacteroides fragilis	Original	2	40.7081	0.4381
Bacteroides fragilis	Bacteroides fragilis	Original	2	40.7581	0.4363
Bacteroides fragilis	Bacteroides fragilis	Original	2	40.8081	0.4381
Bacteroides fragilis	Bacteroides fragilis	Original	2	40.8581	0.4421
Bacteroides fragilis	Bacteroides fragilis	Original	2	40.9081	0.4465
Bacteroides fragilis	Bacteroides fragilis	Original	2	40.9581	0.4502
Bacteroides fragilis	Bacteroides fragilis	Original	2	41.0081	0.4509
Bacteroides fragilis	Bacteroides fragilis	Original	2	41.0581	0.4507
Bacteroides fragilis	Bacteroides fragilis	Original	2	41.1081	0.4536
Bacteroides fragilis	Bacteroides fragilis	Original	2	41.1581	0.4539
Bacteroides fragilis	Bacteroides fragilis	Original	2	41.2081	0.4494
Bacteroides fragilis	Bacteroides fragilis	Original	2	41.2581	0.4512
Bacteroides fragilis	Bacteroides fragilis	Original	2	41.3081	0.4515
Bacteroides fragilis	Bacteroides fragilis	Original	2	41.3581	0.4486
Bacteroides fragilis	Bacteroides fragilis	Original	2	41.4081	0.4471
Bacteroides fragilis	Bacteroides fragilis	Original	2	41.4581	0.4474
Bacteroides fragilis	Bacteroides fragilis	Original	2	41.5081	0.4437
Bacteroides fragilis	Bacteroides fragilis	Original	2	41.5583	0.4387
Bacteroides fragilis	Bacteroides fragilis	Original	2	41.6083	0.4324
Bacteroides fragilis	Bacteroides fragilis	Original	2	41.6583	0.4307
Bacteroides fragilis	Bacteroides fragilis	Original	2	41.7083	0.4325
Bacteroides fragilis	Bacteroides fragilis	Original	2	41.7583	0.4342
Bacteroides fragilis	Bacteroides fragilis	Original	2	41.8083	0.435
Bacteroides fragilis	Bacteroides fragilis	Original	2	41.8583	0.4407
Bacteroides fragilis	Bacteroides fragilis	Original	2	41.9083	0.4372
Bacteroides fragilis	Bacteroides fragilis	Original	2	41.9583	0.4345
Bacteroides fragilis	Bacteroides fragilis	Original	2	42.0083	0.4316
Bacteroides fragilis	Bacteroides fragilis	Original	2	42.0583	0.4311
Bacteroides fragilis	Bacteroides fragilis	Original	2	42.1083	0.4301
Bacteroides fragilis	Bacteroides fragilis	Original	2	42.1583	0.4272
Bacteroides fragilis	Bacteroides fragilis	Original	2	42.2083	0.4299
Bacteroides fragilis	Bacteroides fragilis	Original	2	42.2583	0.4326
Bacteroides fragilis	Bacteroides fragilis	Original	2	42.3083	0.4339
Bacteroides fragilis	Bacteroides fragilis	Original	2	42.3583	0.4332
Bacteroides fragilis	Bacteroides fragilis	Original	2	42.4083	0.4325
Bacteroides fragilis	Bacteroides fragilis	Original	2	42.4583	0.4294
Bacteroides fragilis	Bacteroides fragilis	Original	2	42.5083	0.4289
Bacteroides fragilis	Bacteroides fragilis	Original	2	42.5583	0.4306
Bacteroides fragilis	Bacteroides fragilis	Original	2	42.6083	0.4306
Bacteroides fragilis	Bacteroides fragilis	Original	2	42.6583	0.4276
Bacteroides fragilis	Bacteroides fragilis	Original	2	42.7083	0.4241
Bacteroides fragilis	Bacteroides fragilis	Original	2	42.7583	0.4239
Bacteroides fragilis	Bacteroides fragilis	Original	2	42.8083	0.4208
Bacteroides fragilis	Bacteroides fragilis	Original	2	42.8583	0.4196
Bacteroides fragilis	Bacteroides fragilis	Original	2	42.9083	0.4197
Bacteroides fragilis	Bacteroides fragilis	Original	2	42.9586	0.4156
Bacteroides fragilis	Bacteroides fragilis	Original	2	43.0086	0.4096
Bacteroides fragilis	Bacteroides fragilis	Original	2	43.0586	0.4063
Bacteroides fragilis	Bacteroides fragilis	Original	2	43.1086	0.4057
Bacteroides fragilis	Bacteroides fragilis	Original	2	43.1586	0.4054
Bacteroides fragilis	Bacteroides fragilis	Original	2	43.2086	0.4045
Bacteroides fragilis	Bacteroides fragilis	Original	2	43.2586	0.4016
Bacteroides fragilis	Bacteroides fragilis	Original	2	43.3086	0.3967
Bacteroides fragilis	Bacteroides fragilis	Original	2	43.3586	0.3951
Bacteroides fragilis	Bacteroides fragilis	Original	2	43.4086	0.3991
Bacteroides fragilis	Bacteroides fragilis	Original	2	43.4586	0.3965
Bacteroides fragilis	Bacteroides fragilis	Original	2	43.5086	0.3937
Bacteroides fragilis	Bacteroides fragilis	Original	2	43.5586	0.3915
Bacteroides fragilis	Bacteroides fragilis	Original	2	43.6086	0.3896
Bacteroides fragilis	Bacteroides fragilis	Original	2	43.6586	0.3939
Bacteroides fragilis	Bacteroides fragilis	Original	2	43.7086	0.3947
Bacteroides fragilis	Bacteroides fragilis	Original	2	43.7586	0.3976
Bacteroides fragilis	Bacteroides fragilis	Original	2	43.8086	0.3999
Bacteroides fragilis	Bacteroides fragilis	Original	2	43.8586	0.3987
Bacteroides fragilis	Bacteroides fragilis	Original	2	43.9086	0.4043
Bacteroides fragilis	Bacteroides fragilis	Original	2	43.9586	0.4089
Bacteroides fragilis	Bacteroides fragilis	Original	2	44.0086	0.4115
Bacteroides fragilis	Bacteroides fragilis	Original	2	44.0586	0.4154
Bacteroides fragilis	Bacteroides fragilis	Original	2	44.1086	0.4182
Bacteroides fragilis	Bacteroides fragilis	Original	2	44.1586	0.4193
Bacteroides fragilis	Bacteroides fragilis	Original	2	44.2086	0.4188
Bacteroides fragilis	Bacteroides fragilis	Original	2	44.2586	0.4169
Bacteroides fragilis	Bacteroides fragilis	Original	2	44.3086	0.4146
Bacteroides fragilis	Bacteroides fragilis	Original	2	44.3589	0.4138
Bacteroides fragilis	Bacteroides fragilis	Original	2	44.4089	0.4128
Bacteroides fragilis	Bacteroides fragilis	Original	2	44.4589	0.416
Bacteroides fragilis	Bacteroides fragilis	Original	2	44.5089	0.4138
Bacteroides fragilis	Bacteroides fragilis	Original	2	44.5589	0.4124
Bacteroides fragilis	Bacteroides fragilis	Original	2	44.6089	0.4116
Bacteroides fragilis	Bacteroides fragilis	Original	2	44.6589	0.4079
Bacteroides fragilis	Bacteroides fragilis	Original	2	44.7089	0.4071
Bacteroides fragilis	Bacteroides fragilis	Original	2	44.7589	0.4005
Bacteroides fragilis	Bacteroides fragilis	Original	2	44.8089	0.3987
Bacteroides fragilis	Bacteroides fragilis	Original	2	44.8589	0.3996
Bacteroides fragilis	Bacteroides fragilis	Original	2	44.9089	0.4009
Bacteroides fragilis	Bacteroides fragilis	Original	2	44.9589	0.3991
Bacteroides fragilis	Bacteroides fragilis	Original	2	45.0089	0.3991
Bacteroides fragilis	Bacteroides fragilis	Original	2	45.0589	0.3966
Bacteroides fragilis	Bacteroides fragilis	Original	2	45.1089	0.3955
Bacteroides fragilis	Bacteroides fragilis	Original	2	45.1589	0.3955
Bacteroides fragilis	Bacteroides fragilis	Original	2	45.2089	0.3948
Bacteroides fragilis	Bacteroides fragilis	Original	2	45.2589	0.3971
Bacteroides fragilis	Bacteroides fragilis	Original	2	45.3089	0.3979
Bacteroides fragilis	Bacteroides fragilis	Original	2	45.3589	0.4004
Bacteroides fragilis	Bacteroides fragilis	Original	2	45.4089	0.4025
Bacteroides fragilis	Bacteroides fragilis	Original	2	45.4589	0.4044
Bacteroides fragilis	Bacteroides fragilis	Original	2	45.5089	0.4038
Bacteroides fragilis	Bacteroides fragilis	Original	2	45.5589	0.401
Bacteroides fragilis	Bacteroides fragilis	Original	2	45.6089	0.4002
Bacteroides fragilis	Bacteroides fragilis	Original	2	45.6589	0.4009
Bacteroides fragilis	Bacteroides fragilis	Original	2	45.7089	0.4012
Bacteroides fragilis	Bacteroides fragilis	Original	2	45.7589	0.4028
Bacteroides fragilis	Bacteroides fragilis	Original	2	45.8092	0.4048
Bacteroides fragilis	Bacteroides fragilis	Original	2	45.8592	0.4067
Bacteroides fragilis	Bacteroides fragilis	Original	2	45.9092	0.4088
Bacteroides fragilis	Bacteroides fragilis	Original	2	45.9592	0.4072
Bacteroides fragilis	Bacteroides fragilis	Original	2	46.0092	0.4036
Bacteroides fragilis	Bacteroides fragilis	Original	2	46.0592	0.4058
Bacteroides fragilis	Bacteroides fragilis	Original	2	46.1092	0.4052
Bacteroides fragilis	Bacteroides fragilis	Original	2	46.1592	0.4063
Bacteroides fragilis	Bacteroides fragilis	Original	2	46.2092	0.4039
Bacteroides fragilis	Bacteroides fragilis	Original	2	46.2592	0.4032
Bacteroides fragilis	Bacteroides fragilis	Original	2	46.3092	0.4009
Bacteroides fragilis	Bacteroides fragilis	Original	2	46.3592	0.4017
Bacteroides fragilis	Bacteroides fragilis	Original	2	46.4092	0.3968
Bacteroides fragilis	Bacteroides fragilis	Original	2	46.4592	0.3928
Bacteroides fragilis	Bacteroides fragilis	Original	2	46.5092	0.3916
Bacteroides fragilis	Bacteroides fragilis	Original	2	46.5592	0.3865
Bacteroides fragilis	Bacteroides fragilis	Original	2	46.6092	0.3866
Bacteroides fragilis	Bacteroides fragilis	Original	2	46.6592	0.3866
Bacteroides fragilis	Bacteroides fragilis	Original	2	46.7092	0.3842
Bacteroides fragilis	Bacteroides fragilis	Original	2	46.7592	0.384
Bacteroides fragilis	Bacteroides fragilis	Original	2	46.8092	0.3829
Bacteroides fragilis	Bacteroides fragilis	Original	2	46.8592	0.3792
Bacteroides fragilis	Bacteroides fragilis	Original	2	46.9092	0.376
Bacteroides fragilis	Bacteroides fragilis	Original	2	46.9592	0.3764
Bacteroides fragilis	Bacteroides fragilis	Original	2	47.0092	0.3759
Bacteroides fragilis	Bacteroides fragilis	Original	2	47.0592	0.3768
Bacteroides fragilis	Bacteroides fragilis	Original	2	47.1092	0.3785
Bacteroides fragilis	Bacteroides fragilis	Original	2	47.1592	0.3799
Bacteroides fragilis	Bacteroides fragilis	Original	2	47.2094	0.383
Bacteroides fragilis	Bacteroides fragilis	Original	2	47.2594	0.3859
Bacteroides fragilis	Bacteroides fragilis	Original	2	47.3094	0.3894
Bacteroides fragilis	Bacteroides fragilis	Original	2	47.3594	0.391
Bacteroides fragilis	Bacteroides fragilis	Original	2	47.4094	0.3912
Bacteroides fragilis	Bacteroides fragilis	Original	2	47.4594	0.3906
Bacteroides fragilis	Bacteroides fragilis	Original	2	47.5094	0.3911
Bacteroides fragilis	Bacteroides fragilis	Original	2	47.5594	0.3911
Bacteroides fragilis	Bacteroides fragilis	Original	2	47.6094	0.3944
Bacteroides fragilis	Bacteroides fragilis	Original	2	47.6594	0.3944
Bacteroides fragilis	Bacteroides fragilis	Original	2	47.7094	0.3937
Bacteroides fragilis	Bacteroides fragilis	Original	2	47.7594	0.3942
Bacteroides fragilis	Bacteroides fragilis	Original	2	47.8094	0.3921
Bacteroides fragilis	Bacteroides fragilis	Original	2	47.8594	0.3908
Bacteroides fragilis	Bacteroides fragilis	Original	2	47.9094	0.3929
Bacteroides fragilis	Bacteroides fragilis	Original	2	47.9594	0.3957
Bacteroides fragilis	Bacteroides fragilis	Original	2	48.0094	0.3984
Bacteroides fragilis	Bacteroides fragilis	Original	2	48.0594	0.4069
Bacteroides fragilis	Bacteroides fragilis	Original	2	48.1094	0.4137
Bacteroides fragilis	Bacteroides fragilis	Original	2	48.1594	0.414
Bacteroides fragilis	Bacteroides fragilis	Original	2	48.2094	0.4127
Bacteroides fragilis	Bacteroides fragilis	Original	2	48.2594	0.4139
Bacteroides fragilis	Bacteroides fragilis	Original	2	48.3094	0.4183
Bacteroides fragilis	Bacteroides fragilis	Original	2	48.3594	0.4206
Bacteroides fragilis	Bacteroides fragilis	Original	2	48.4094	0.4223
Bacteroides fragilis	Bacteroides fragilis	Original	2	48.4594	0.4223
Bacteroides fragilis	Bacteroides fragilis	Original	2	48.5094	0.4223
Bacteroides fragilis	Bacteroides fragilis	Original	2	48.5594	0.4248
Bacteroides fragilis	Bacteroides fragilis	Original	2	48.6097	0.4225
Bacteroides fragilis	Bacteroides fragilis	Original	2	48.6597	0.4191
Bacteroides fragilis	Bacteroides fragilis	Original	2	48.7097	0.4166
Bacteroides fragilis	Bacteroides fragilis	Original	2	48.7597	0.4203
Bacteroides fragilis	Bacteroides fragilis	Original	2	48.8097	0.4227
Bacteroides fragilis	Bacteroides fragilis	Original	2	48.8597	0.4248
Bacteroides fragilis	Bacteroides fragilis	Original	2	48.9097	0.4257
Bacteroides fragilis	Bacteroides fragilis	Original	2	48.9597	0.4247
Bacteroides fragilis	Bacteroides fragilis	Original	2	49.0097	0.423
Bacteroides fragilis	Bacteroides fragilis	Original	2	49.0597	0.4246
Bacteroides fragilis	Bacteroides fragilis	Original	2	49.1097	0.4214
Bacteroides fragilis	Bacteroides fragilis	Original	2	49.1597	0.4196
Bacteroides fragilis	Bacteroides fragilis	Original	2	49.2097	0.4193
Bacteroides fragilis	Bacteroides fragilis	Original	2	49.2597	0.4161
Bacteroides fragilis	Bacteroides fragilis	Original	2	49.3097	0.4143
Bacteroides fragilis	Bacteroides fragilis	Original	2	49.3597	0.4134
Bacteroides fragilis	Bacteroides fragilis	Original	2	49.4097	0.4145
Bacteroides fragilis	Bacteroides fragilis	Original	2	49.4597	0.4134
Bacteroides fragilis	Bacteroides fragilis	Original	2	49.5097	0.4124
Bacteroides fragilis	Bacteroides fragilis	Original	2	49.5597	0.4128
Bacteroides fragilis	Bacteroides fragilis	Original	2	49.6097	0.4144
Bacteroides fragilis	Bacteroides fragilis	Original	2	49.6597	0.4162
Bacteroides fragilis	Bacteroides fragilis	Original	2	49.7097	0.4175
Bacteroides fragilis	Bacteroides fragilis	Original	2	49.7597	0.4198
Bacteroides fragilis	Bacteroides fragilis	Original	2	49.8097	0.4199
Bacteroides fragilis	Bacteroides fragilis	Original	2	49.8597	0.4177
Bacteroides fragilis	Bacteroides fragilis	Original	2	49.9097	0.4177
Bacteroides fragilis	Bacteroides fragilis	Original	2	49.9597	0.4151
Bacteroides fragilis	Bacteroides fragilis	Original	2	50.0097	0.4162
Bacteroides fragilis	Bacteroides fragilis	Original	2	50.06	0.4163
Bacteroides fragilis	Bacteroides fragilis	Original	2	50.11	0.4166
Bacteroides fragilis	Bacteroides fragilis	Original	2	50.16	0.4161
Bacteroides fragilis	Bacteroides fragilis	Original	2	50.21	0.4134
Bacteroides fragilis	Bacteroides fragilis	Original	2	50.26	0.4119
Bacteroides fragilis	Bacteroides fragilis	Original	2	50.31	0.4158
Bacteroides fragilis	Bacteroides fragilis	Original	2	50.36	0.4187
Bacteroides fragilis	Bacteroides fragilis	Original	2	50.41	0.4221
Bacteroides fragilis	Bacteroides fragilis	Original	2	50.46	0.42
Bacteroides fragilis	Bacteroides fragilis	Original	2	50.51	0.4191
Bacteroides fragilis	Bacteroides fragilis	Original	2	50.56	0.4166
Bacteroides fragilis	Bacteroides fragilis	Original	2	50.61	0.414
Bacteroides fragilis	Bacteroides fragilis	Original	2	50.66	0.4122
Bacteroides fragilis	Bacteroides fragilis	Original	2	50.71	0.4137
Bacteroides fragilis	Bacteroides fragilis	Original	2	50.76	0.4155
Bacteroides fragilis	Bacteroides fragilis	Original	2	50.81	0.4191
Bacteroides fragilis	Bacteroides fragilis	Original	2	50.86	0.4209
Bacteroides fragilis	Bacteroides fragilis	Original	2	50.91	0.4223
Bacteroides fragilis	Bacteroides fragilis	Original	2	50.96	0.4214
Bacteroides fragilis	Bacteroides fragilis	Original	2	51.01	0.423
Bacteroides fragilis	Bacteroides fragilis	Original	2	51.06	0.4232
Bacteroides fragilis	Bacteroides fragilis	Original	2	51.11	0.4246
Bacteroides fragilis	Bacteroides fragilis	Original	2	51.16	0.4254
Bacteroides fragilis	Bacteroides fragilis	Original	2	51.21	0.4247
Bacteroides fragilis	Bacteroides fragilis	Original	2	51.26	0.424
Bacteroides fragilis	Bacteroides fragilis	Original	2	51.31	0.4229
Bacteroides fragilis	Bacteroides fragilis	Original	2	51.36	0.4226
Bacteroides fragilis	Bacteroides fragilis	Original	2	51.41	0.4202
Bacteroides fragilis	Bacteroides fragilis	Original	2	51.4603	0.4182
Bacteroides fragilis	Bacteroides fragilis	Original	2	51.5103	0.4179
Bacteroides fragilis	Bacteroides fragilis	Original	2	51.5603	0.4165
Bacteroides fragilis	Bacteroides fragilis	Original	2	51.6103	0.416
Bacteroides fragilis	Bacteroides fragilis	Original	2	51.6603	0.4149
Bacteroides fragilis	Bacteroides fragilis	Original	2	51.7103	0.4156
Bacteroides fragilis	Bacteroides fragilis	Original	2	51.7603	0.4155
Bacteroides fragilis	Bacteroides fragilis	Original	2	51.8103	0.4133
Bacteroides fragilis	Bacteroides fragilis	Original	2	51.8603	0.4123
Bacteroides fragilis	Bacteroides fragilis	Original	2	51.9103	0.4102
Bacteroides fragilis	Bacteroides fragilis	Original	2	51.9603	0.4072
Bacteroides fragilis	Bacteroides fragilis	Original	2	52.0103	0.4069
Bacteroides fragilis	Bacteroides fragilis	Original	2	52.0603	0.4077
Bacteroides fragilis	Bacteroides fragilis	Original	2	52.1103	0.4098
Bacteroides fragilis	Bacteroides fragilis	Original	2	52.1603	0.4104
Bacteroides fragilis	Bacteroides fragilis	Original	2	52.2103	0.4084
Bacteroides fragilis	Bacteroides fragilis	Original	2	52.2603	0.4048
Bacteroides fragilis	Bacteroides fragilis	Original	2	52.3103	0.4019
Bacteroides fragilis	Bacteroides fragilis	Original	2	52.3603	0.3999
Bacteroides fragilis	Bacteroides fragilis	Original	2	52.4103	0.3998
Bacteroides fragilis	Bacteroides fragilis	Original	2	52.4603	0.3988
Bacteroides fragilis	Bacteroides fragilis	Original	2	52.5103	0.4006
Bacteroides fragilis	Bacteroides fragilis	Original	2	52.5603	0.4027
Bacteroides fragilis	Bacteroides fragilis	Original	2	52.6103	0.4024
Bacteroides fragilis	Bacteroides fragilis	Original	2	52.6603	0.398
Bacteroides fragilis	Bacteroides fragilis	Original	2	52.7103	0.397
Bacteroides fragilis	Bacteroides fragilis	Original	2	52.7603	0.3982
Bacteroides fragilis	Bacteroides fragilis	Original	2	52.8103	0.3989
Bacteroides fragilis	Bacteroides fragilis	Original	2	52.8606	0.4013
Bacteroides fragilis	Bacteroides fragilis	Original	2	52.9106	0.4031
Bacteroides fragilis	Bacteroides fragilis	Original	2	52.9606	0.4028
Bacteroides fragilis	Bacteroides fragilis	Original	2	53.0106	0.403
Bacteroides fragilis	Bacteroides fragilis	Original	2	53.0606	0.4036
Bacteroides fragilis	Bacteroides fragilis	Original	2	53.1106	0.4058
Bacteroides fragilis	Bacteroides fragilis	Original	2	53.1606	0.4059
Bacteroides fragilis	Bacteroides fragilis	Original	2	53.2106	0.4043
Bacteroides fragilis	Bacteroides fragilis	Original	2	53.2606	0.4026
Bacteroides fragilis	Bacteroides fragilis	Original	2	53.3106	0.4027
Bacteroides fragilis	Bacteroides fragilis	Original	2	53.3606	0.4037
Bacteroides fragilis	Bacteroides fragilis	Original	2	53.4106	0.4033
Bacteroides fragilis	Bacteroides fragilis	Original	2	53.4606	0.3989
Bacteroides fragilis	Bacteroides fragilis	Original	2	53.5106	0.3959
Bacteroides fragilis	Bacteroides fragilis	Original	2	53.5606	0.3988
Bacteroides fragilis	Bacteroides fragilis	Original	2	53.6106	0.3984
Bacteroides fragilis	Bacteroides fragilis	Original	2	53.6606	0.3959
Bacteroides fragilis	Bacteroides fragilis	Original	2	53.7106	0.398
Bacteroides fragilis	Bacteroides fragilis	Original	2	53.7606	0.4016
Bacteroides fragilis	Bacteroides fragilis	Original	2	53.8106	0.4042
Bacteroides fragilis	Bacteroides fragilis	Original	2	53.8606	0.4034
Bacteroides fragilis	Bacteroides fragilis	Original	2	53.9106	0.4027
Bacteroides fragilis	Bacteroides fragilis	Original	2	53.9606	0.4033
Bacteroides fragilis	Bacteroides fragilis	Original	2	54.0106	0.4018
Bacteroides fragilis	Bacteroides fragilis	Original	2	54.0606	0.4008
Bacteroides fragilis	Bacteroides fragilis	Original	2	54.1106	0.3984
Bacteroides fragilis	Bacteroides fragilis	Original	2	54.1606	0.3963
Bacteroides fragilis	Bacteroides fragilis	Original	2	54.2106	0.4005
Bacteroides fragilis	Bacteroides fragilis	Original	2	54.2606	0.402
Bacteroides fragilis	Bacteroides fragilis	Original	2	54.3108	0.4051
Bacteroides fragilis	Bacteroides fragilis	Original	2	54.3608	0.4051
Bacteroides fragilis	Bacteroides fragilis	Original	2	54.4108	0.4021
Bacteroides fragilis	Bacteroides fragilis	Original	2	54.4608	0.4016
Bacteroides fragilis	Bacteroides fragilis	Original	2	54.5108	0.4015
Bacteroides fragilis	Bacteroides fragilis	Original	2	54.5608	0.4029
Bacteroides fragilis	Bacteroides fragilis	Original	2	54.6108	0.4045
Bacteroides fragilis	Bacteroides fragilis	Original	2	54.6608	0.4049
Bacteroides fragilis	Bacteroides fragilis	Original	2	54.7108	0.4066
Bacteroides fragilis	Bacteroides fragilis	Original	2	54.7608	0.408
Bacteroides fragilis	Bacteroides fragilis	Original	2	54.8108	0.4089
Bacteroides fragilis	Bacteroides fragilis	Original	2	54.8608	0.4096
Bacteroides fragilis	Bacteroides fragilis	Original	2	54.9108	0.4092
Bacteroides fragilis	Bacteroides fragilis	Original	2	54.9608	0.4066
Bacteroides fragilis	Bacteroides fragilis	Original	2	55.0108	0.4056
Bacteroides fragilis	Bacteroides fragilis	Original	2	55.0608	0.4044
Bacteroides fragilis	Bacteroides fragilis	Original	2	55.1108	0.4042
Bacteroides fragilis	Bacteroides fragilis	Original	2	55.1608	0.4033
Bacteroides fragilis	Bacteroides fragilis	Original	2	55.2108	0.4038
Bacteroides fragilis	Bacteroides fragilis	Original	2	55.2608	0.4037
Bacteroides fragilis	Bacteroides fragilis	Original	2	55.3108	0.4028
Bacteroides fragilis	Bacteroides fragilis	Original	2	55.3608	0.4034
Bacteroides fragilis	Bacteroides fragilis	Original	2	55.4108	0.4061
Bacteroides fragilis	Bacteroides fragilis	Original	2	55.4608	0.4074
Bacteroides fragilis	Bacteroides fragilis	Original	2	55.5108	0.409
Bacteroides fragilis	Bacteroides fragilis	Original	2	55.5608	0.409
Bacteroides fragilis	Bacteroides fragilis	Original	2	55.6108	0.4087
Bacteroides fragilis	Bacteroides fragilis	Original	2	55.6608	0.4071
Bacteroides fragilis	Bacteroides fragilis	Original	2	55.7111	0.4072
Bacteroides fragilis	Bacteroides fragilis	Original	2	55.7611	0.4055
Bacteroides fragilis	Bacteroides fragilis	Original	2	55.8111	0.4041
Bacteroides fragilis	Bacteroides fragilis	Original	2	55.8611	0.4008
Bacteroides fragilis	Bacteroides fragilis	Original	2	55.9111	0.401
Bacteroides fragilis	Bacteroides fragilis	Original	2	55.9611	0.4025
Bacteroides fragilis	Bacteroides fragilis	Original	2	56.0111	0.403
Bacteroides fragilis	Bacteroides fragilis	Original	2	56.0611	0.4041
Bacteroides fragilis	Bacteroides fragilis	Original	2	56.1111	0.4044
Bacteroides fragilis	Bacteroides fragilis	Original	2	56.1611	0.4077
Bacteroides fragilis	Bacteroides fragilis	Original	2	56.2111	0.4105
Bacteroides fragilis	Bacteroides fragilis	Original	2	56.2611	0.4119
Bacteroides fragilis	Bacteroides fragilis	Original	2	56.3111	0.4106
Bacteroides fragilis	Bacteroides fragilis	Original	2	56.3611	0.41
Bacteroides fragilis	Bacteroides fragilis	Original	2	56.4111	0.4087
Bacteroides fragilis	Bacteroides fragilis	Original	2	56.4611	0.4054
Bacteroides fragilis	Bacteroides fragilis	Original	2	56.5111	0.4039
Bacteroides fragilis	Bacteroides fragilis	Original	2	56.5611	0.4011
Bacteroides fragilis	Bacteroides fragilis	Original	2	56.6111	0.399
Bacteroides fragilis	Bacteroides fragilis	Original	2	56.6611	0.3972
Bacteroides fragilis	Bacteroides fragilis	Original	2	56.7111	0.3952
Bacteroides fragilis	Bacteroides fragilis	Original	2	56.7611	0.3951
Bacteroides fragilis	Bacteroides fragilis	Original	2	56.8111	0.3941
Bacteroides fragilis	Bacteroides fragilis	Original	2	56.8611	0.3925
Bacteroides fragilis	Bacteroides fragilis	Original	2	56.9111	0.3907
Bacteroides fragilis	Bacteroides fragilis	Original	2	56.9611	0.389
Bacteroides fragilis	Bacteroides fragilis	Original	2	57.0111	0.388
Bacteroides fragilis	Bacteroides fragilis	Original	2	57.0611	0.3906
Bacteroides fragilis	Bacteroides fragilis	Original	2	57.1114	0.3934
Bacteroides fragilis	Bacteroides fragilis	Original	2	57.1614	0.3964
Bacteroides fragilis	Bacteroides fragilis	Original	2	57.2114	0.3971
Bacteroides fragilis	Bacteroides fragilis	Original	2	57.2614	0.3976
Bacteroides fragilis	Bacteroides fragilis	Original	2	57.3114	0.3969
Bacteroides fragilis	Bacteroides fragilis	Original	2	57.3614	0.399
Bacteroides fragilis	Bacteroides fragilis	Original	2	57.4114	0.4015
Bacteroides fragilis	Bacteroides fragilis	Original	2	57.4614	0.4008
Bacteroides fragilis	Bacteroides fragilis	Original	2	57.5114	0.4007
Bacteroides fragilis	Bacteroides fragilis	Original	2	57.5614	0.4019
Bacteroides fragilis	Bacteroides fragilis	Original	2	57.6114	0.4007
Bacteroides fragilis	Bacteroides fragilis	Original	2	57.6614	0.3991
Bacteroides fragilis	Bacteroides fragilis	Original	2	57.7114	0.4016
Bacteroides fragilis	Bacteroides fragilis	Original	2	57.7614	0.4026
Bacteroides fragilis	Bacteroides fragilis	Original	2	57.8114	0.4019
Bacteroides fragilis	Bacteroides fragilis	Original	2	57.8614	0.4017
Bacteroides fragilis	Bacteroides fragilis	Original	2	57.9114	0.4019
Bacteroides fragilis	Bacteroides fragilis	Original	2	57.9614	0.4023
Bacteroides fragilis	Bacteroides fragilis	Original	2	58.0114	0.4028
Bacteroides fragilis	Bacteroides fragilis	Original	2	58.0614	0.4036
Bacteroides fragilis	Bacteroides fragilis	Original	2	58.1114	0.4029
Bacteroides fragilis	Bacteroides fragilis	Original	2	58.1614	0.3986
Bacteroides fragilis	Bacteroides fragilis	Original	2	58.2114	0.3958
Bacteroides fragilis	Bacteroides fragilis	Original	2	58.2614	0.3973
Bacteroides fragilis	Bacteroides fragilis	Original	2	58.3114	0.4002
Bacteroides fragilis	Bacteroides fragilis	Original	2	58.3614	0.3988
Bacteroides fragilis	Bacteroides fragilis	Original	2	58.4114	0.3958
Bacteroides fragilis	Bacteroides fragilis	Original	2	58.4614	0.3953
Bacteroides fragilis	Bacteroides fragilis	Original	2	58.5114	0.3969
Bacteroides fragilis	Bacteroides fragilis	Original	2	58.5617	0.3982
Bacteroides fragilis	Bacteroides fragilis	Original	2	58.6117	0.3985
Bacteroides fragilis	Bacteroides fragilis	Original	2	58.6617	0.399
Bacteroides fragilis	Bacteroides fragilis	Original	2	58.7117	0.4012
Bacteroides fragilis	Bacteroides fragilis	Original	2	58.7617	0.4017
Bacteroides fragilis	Bacteroides fragilis	Original	2	58.8117	0.4023
Bacteroides fragilis	Bacteroides fragilis	Original	2	58.8617	0.402
Bacteroides fragilis	Bacteroides fragilis	Original	2	58.9117	0.4008
Bacteroides fragilis	Bacteroides fragilis	Original	2	58.9617	0.3977
Bacteroides fragilis	Bacteroides fragilis	Original	2	59.0117	0.3986
Bacteroides fragilis	Bacteroides fragilis	Original	2	59.0617	0.3978
Bacteroides fragilis	Bacteroides fragilis	Original	2	59.1117	0.3976
Bacteroides fragilis	Bacteroides fragilis	Original	2	59.1617	0.3972
Bacteroides fragilis	Bacteroides fragilis	Original	2	59.2117	0.3972
Bacteroides fragilis	Bacteroides fragilis	Original	2	59.2617	0.3954
Bacteroides fragilis	Bacteroides fragilis	Original	2	59.3117	0.3967
Bacteroides fragilis	Bacteroides fragilis	Original	2	59.3617	0.3958
Bacteroides fragilis	Bacteroides fragilis	Original	2	59.4117	0.3948
Bacteroides fragilis	Bacteroides fragilis	Original	2	59.4617	0.3934
Bacteroides fragilis	Bacteroides fragilis	Original	2	59.5117	0.3929
Bacteroides fragilis	Bacteroides fragilis	Original	2	59.5617	0.3915
Bacteroides fragilis	Bacteroides fragilis	Original	2	59.6117	0.3915
Bacteroides fragilis	Bacteroides fragilis	Original	2	59.6617	0.3917
Bacteroides fragilis	Bacteroides fragilis	Original	2	59.7117	0.3919
Bacteroides fragilis	Bacteroides fragilis	Original	2	59.7617	0.3923
Bacteroides fragilis	Bacteroides fragilis	Original	2	59.8117	0.3938
Bacteroides fragilis	Bacteroides fragilis	Original	2	59.8617	0.3941
Bacteroides fragilis	Bacteroides fragilis	Original	2	59.9117	0.3922
Bacteroides fragilis	Bacteroides fragilis	Original	2	59.9619	0.3922
Bacteroides fragilis	Bacteroides fragilis	Original	2	60.0119	0.3919
Bacteroides fragilis	Bacteroides fragilis	Original	2	60.0619	0.3908
Bacteroides fragilis	Bacteroides fragilis	Original	2	60.1119	0.391
Bacteroides fragilis	Bacteroides fragilis	Original	2	60.1619	0.39
Bacteroides fragilis	Bacteroides fragilis	Original	2	60.2119	0.3913
Bacteroides fragilis	Bacteroides fragilis	Original	2	60.2619	0.3908
Bacteroides fragilis	Bacteroides fragilis	Original	2	60.3119	0.3904
Bacteroides fragilis	Bacteroides fragilis	Original	2	60.3619	0.3876
Bacteroides fragilis	Bacteroides fragilis	Original	2	60.4119	0.3867
Bacteroides fragilis	Bacteroides fragilis	Original	2	60.4619	0.387
Bacteroides fragilis	Bacteroides fragilis	Original	2	60.5119	0.3856
Bacteroides fragilis	Bacteroides fragilis	Original	2	60.5619	0.3867
Bacteroides fragilis	Bacteroides fragilis	Original	2	60.6119	0.3878
Bacteroides fragilis	Bacteroides fragilis	Original	2	60.6619	0.3871
Bacteroides fragilis	Bacteroides fragilis	Original	2	60.7119	0.3875
Bacteroides fragilis	Bacteroides fragilis	Original	2	60.7619	0.3881
Bacteroides fragilis	Bacteroides fragilis	Original	2	60.8119	0.3876
Bacteroides fragilis	Bacteroides fragilis	Original	2	60.8619	0.3847
Bacteroides fragilis	Bacteroides fragilis	Original	2	60.9119	0.3825
Bacteroides fragilis	Bacteroides fragilis	Original	2	60.9619	0.3786
Bacteroides fragilis	Bacteroides fragilis	Original	2	61.0119	0.3799
Bacteroides fragilis	Bacteroides fragilis	Original	2	61.0619	0.3806
Bacteroides fragilis	Bacteroides fragilis	Original	2	61.1119	0.3808
Bacteroides fragilis	Bacteroides fragilis	Original	2	61.1619	0.3828
Bacteroides fragilis	Bacteroides fragilis	Original	2	61.2119	0.3836
Bacteroides fragilis	Bacteroides fragilis	Original	2	61.2619	0.3815
Bacteroides fragilis	Bacteroides fragilis	Original	2	61.3119	0.3852
Bacteroides fragilis	Bacteroides fragilis	Original	2	61.3619	0.3871
Bacteroides fragilis	Bacteroides fragilis	Original	2	61.4122	0.3879
Bacteroides fragilis	Bacteroides fragilis	Original	2	61.4622	0.3874
Bacteroides fragilis	Bacteroides fragilis	Original	2	61.5122	0.388
Bacteroides fragilis	Bacteroides fragilis	Original	2	61.5622	0.3882
Bacteroides fragilis	Bacteroides fragilis	Original	2	61.6122	0.3878
Bacteroides fragilis	Bacteroides fragilis	Original	2	61.6622	0.3881
Bacteroides fragilis	Bacteroides fragilis	Original	2	61.7122	0.3877
Bacteroides fragilis	Bacteroides fragilis	Original	2	61.7622	0.3862
Bacteroides fragilis	Bacteroides fragilis	Original	2	61.8122	0.385
Bacteroides fragilis	Bacteroides fragilis	Original	2	61.8622	0.3844
Bacteroides fragilis	Bacteroides fragilis	Original	2	61.9122	0.3841
Bacteroides fragilis	Bacteroides fragilis	Original	2	61.9622	0.3858
Bacteroides fragilis	Bacteroides fragilis	Original	2	62.0122	0.3847
Bacteroides fragilis	Bacteroides fragilis	Original	2	62.0622	0.3856
Bacteroides fragilis	Bacteroides fragilis	Original	2	62.1122	0.3859
Bacteroides fragilis	Bacteroides fragilis	Original	2	62.1622	0.3846
Bacteroides fragilis	Bacteroides fragilis	Original	2	62.2122	0.3854
Bacteroides fragilis	Bacteroides fragilis	Original	2	62.2622	0.3854
Bacteroides fragilis	Bacteroides fragilis	Original	2	62.3122	0.3854
Bacteroides fragilis	Bacteroides fragilis	Original	2	62.3622	0.3846
Bacteroides fragilis	Bacteroides fragilis	Original	2	62.4122	0.3828
Bacteroides fragilis	Bacteroides fragilis	Original	2	62.4622	0.3849
Bacteroides fragilis	Bacteroides fragilis	Original	2	62.5122	0.386
Bacteroides fragilis	Bacteroides fragilis	Original	2	62.5622	0.3847
Bacteroides fragilis	Bacteroides fragilis	Original	2	62.6122	0.3827
Bacteroides fragilis	Bacteroides fragilis	Original	2	62.6622	0.3826
Bacteroides fragilis	Bacteroides fragilis	Original	2	62.7122	0.3834
Bacteroides fragilis	Bacteroides fragilis	Original	2	62.7622	0.3817
Bacteroides fragilis	Bacteroides fragilis	Original	2	62.8125	0.3809
Bacteroides fragilis	Bacteroides fragilis	Original	2	62.8625	0.3826
Bacteroides fragilis	Bacteroides fragilis	Original	2	62.9125	0.382
Bacteroides fragilis	Bacteroides fragilis	Original	2	62.9625	0.3811
Bacteroides fragilis	Bacteroides fragilis	Original	2	63.0125	0.38
Bacteroides fragilis	Bacteroides fragilis	Original	2	63.0625	0.381
Bacteroides fragilis	Bacteroides fragilis	Original	2	63.1125	0.3802
Bacteroides fragilis	Bacteroides fragilis	Original	2	63.1625	0.3809
Bacteroides fragilis	Bacteroides fragilis	Original	2	63.2125	0.3813
Bacteroides fragilis	Bacteroides fragilis	Original	2	63.2625	0.3818
Bacteroides fragilis	Bacteroides fragilis	Original	2	63.3125	0.3829
Bacteroides fragilis	Bacteroides fragilis	Original	2	63.3625	0.383
Bacteroides fragilis	Bacteroides fragilis	Original	2	63.4125	0.3821
Bacteroides fragilis	Bacteroides fragilis	Original	2	63.4625	0.3793
Bacteroides fragilis	Bacteroides fragilis	Original	2	63.5125	0.3796
Bacteroides fragilis	Bacteroides fragilis	Original	2	63.5625	0.376
Bacteroides fragilis	Bacteroides fragilis	Original	2	63.6125	0.3782
Bacteroides fragilis	Bacteroides fragilis	Original	2	63.6625	0.3804
Bacteroides fragilis	Bacteroides fragilis	Original	2	63.7125	0.3798
Bacteroides fragilis	Bacteroides fragilis	Original	2	63.7625	0.3796
Bacteroides fragilis	Bacteroides fragilis	Original	2	63.8125	0.3791
Bacteroides fragilis	Bacteroides fragilis	Original	2	63.8625	0.3785
Bacteroides fragilis	Bacteroides fragilis	Original	2	63.9125	0.3772
Bacteroides fragilis	Bacteroides fragilis	Original	2	63.9625	0.3768
Bacteroides fragilis	Bacteroides fragilis	Original	2	64.0125	0.3764
Bacteroides fragilis	Bacteroides fragilis	Original	2	64.0625	0.3771
Bacteroides fragilis	Bacteroides fragilis	Original	2	64.1125	0.3769
Bacteroides fragilis	Bacteroides fragilis	Original	2	64.1625	0.3771
Bacteroides fragilis	Bacteroides fragilis	Original	2	64.2128	0.3777
Bacteroides fragilis	Bacteroides fragilis	Original	2	64.2628	0.3779
Bacteroides fragilis	Bacteroides fragilis	Original	2	64.3128	0.377
Bacteroides fragilis	Bacteroides fragilis	Original	2	64.3628	0.377
Bacteroides fragilis	Bacteroides fragilis	Original	2	64.4128	0.3769
Bacteroides fragilis	Bacteroides fragilis	Original	2	64.4628	0.3764
Bacteroides fragilis	Bacteroides fragilis	Original	2	64.5128	0.3755
Bacteroides fragilis	Bacteroides fragilis	Original	2	64.5628	0.3748
Bacteroides fragilis	Bacteroides fragilis	Original	2	64.6128	0.3749
Bacteroides fragilis	Bacteroides fragilis	Original	2	64.6628	0.3752
Bacteroides fragilis	Bacteroides fragilis	Original	2	64.7128	0.3755
Bacteroides fragilis	Bacteroides fragilis	Original	2	64.7628	0.3764
Bacteroides fragilis	Bacteroides fragilis	Original	2	64.8128	0.377
Bacteroides fragilis	Bacteroides fragilis	Original	2	64.8628	0.3772
Bacteroides fragilis	Bacteroides fragilis	Original	2	64.9128	0.3774
Bacteroides fragilis	Bacteroides fragilis	Original	2	64.9628	0.3742
Bacteroides fragilis	Bacteroides fragilis	Original	2	65.0128	0.3721
Bacteroides fragilis	Bacteroides fragilis	Original	2	65.0628	0.3726
Bacteroides fragilis	Bacteroides fragilis	Original	2	65.1128	0.3747
Bacteroides fragilis	Bacteroides fragilis	Original	2	65.1628	0.3764
Bacteroides fragilis	Bacteroides fragilis	Original	2	65.2128	0.3764
Bacteroides fragilis	Bacteroides fragilis	Original	2	65.2628	0.3752
Bacteroides fragilis	Bacteroides fragilis	Original	2	65.3128	0.3749
Bacteroides fragilis	Bacteroides fragilis	Original	2	65.3628	0.3748
Bacteroides fragilis	Bacteroides fragilis	Original	2	65.4128	0.3734
Bacteroides fragilis	Bacteroides fragilis	Original	2	65.4628	0.374
Bacteroides fragilis	Bacteroides fragilis	Original	2	65.5128	0.3726
Bacteroides fragilis	Bacteroides fragilis	Original	2	65.5628	0.3717
Bacteroides fragilis	Bacteroides fragilis	Original	2	65.6131	0.3699
Bacteroides fragilis	Bacteroides fragilis	Original	2	65.6631	0.369
Bacteroides fragilis	Bacteroides fragilis	Original	2	65.7131	0.3687
Bacteroides fragilis	Bacteroides fragilis	Original	2	65.7631	0.368
Bacteroides fragilis	Bacteroides fragilis	Original	2	65.8131	0.3681
Bacteroides fragilis	Bacteroides fragilis	Original	2	65.8631	0.3698
Bacteroides fragilis	Bacteroides fragilis	Original	2	65.9131	0.3707
Bacteroides fragilis	Bacteroides fragilis	Original	2	65.9631	0.3699
Bacteroides fragilis	Bacteroides fragilis	Original	2	66.0131	0.3704
Bacteroides fragilis	Bacteroides fragilis	Original	2	66.0631	0.3709
Bacteroides fragilis	Bacteroides fragilis	Original	2	66.1131	0.3732
Bacteroides fragilis	Bacteroides fragilis	Original	2	66.1631	0.3739
Bacteroides fragilis	Bacteroides fragilis	Original	2	66.2131	0.3741
Bacteroides fragilis	Bacteroides fragilis	Original	2	66.2631	0.3744
Bacteroides fragilis	Bacteroides fragilis	Original	2	66.3131	0.3739
Bacteroides fragilis	Bacteroides fragilis	Original	2	66.3631	0.3747
Bacteroides fragilis	Bacteroides fragilis	Original	2	66.4131	0.3736
Bacteroides fragilis	Bacteroides fragilis	Original	2	66.4631	0.3719
Bacteroides fragilis	Bacteroides fragilis	Original	2	66.5131	0.3712
Bacteroides fragilis	Bacteroides fragilis	Original	2	66.5631	0.371
Bacteroides fragilis	Bacteroides fragilis	Original	2	66.6131	0.3701
Bacteroides fragilis	Bacteroides fragilis	Original	2	66.6631	0.3703
Bacteroides fragilis	Bacteroides fragilis	Original	2	66.7131	0.3708
Bacteroides fragilis	Bacteroides fragilis	Original	2	66.7631	0.3718
Bacteroides fragilis	Bacteroides fragilis	Original	2	66.8131	0.3714
Bacteroides fragilis	Bacteroides fragilis	Original	2	66.8631	0.371
Bacteroides fragilis	Bacteroides fragilis	Original	2	66.9131	0.3707
Bacteroides fragilis	Bacteroides fragilis	Original	2	66.9631	0.3706
Bacteroides fragilis	Bacteroides fragilis	Original	2	67.0131	0.3719
Bacteroides fragilis	Bacteroides fragilis	Original	2	67.0633	0.3722
Bacteroides fragilis	Bacteroides fragilis	Original	2	67.1133	0.3723
Bacteroides fragilis	Bacteroides fragilis	Original	2	67.1633	0.3722
Bacteroides fragilis	Bacteroides fragilis	Original	2	67.2133	0.3725
Bacteroides fragilis	Bacteroides fragilis	Original	2	67.2633	0.3718
Bacteroides fragilis	Bacteroides fragilis	Original	2	67.3133	0.3715
Bacteroides fragilis	Bacteroides fragilis	Original	2	67.3633	0.3716
Bacteroides fragilis	Bacteroides fragilis	Original	2	67.4133	0.371
Bacteroides fragilis	Bacteroides fragilis	Original	2	67.4633	0.3686
Bacteroides fragilis	Bacteroides fragilis	Original	2	67.5133	0.3669
Bacteroides fragilis	Bacteroides fragilis	Original	2	67.5633	0.3665
Bacteroides fragilis	Bacteroides fragilis	Original	2	67.6133	0.3662
Bacteroides fragilis	Bacteroides fragilis	Original	2	67.6633	0.3671
Bacteroides fragilis	Bacteroides fragilis	Original	2	67.7133	0.3664
Bacteroides fragilis	Bacteroides fragilis	Original	2	67.7633	0.3666
Bacteroides fragilis	Bacteroides fragilis	Original	2	67.8133	0.3674
Bacteroides fragilis	Bacteroides fragilis	Original	2	67.8633	0.3676
Bacteroides fragilis	Bacteroides fragilis	Original	2	67.9133	0.3678
Bacteroides fragilis	Bacteroides fragilis	Original	2	67.9633	0.367
Bacteroides fragilis	Bacteroides fragilis	Original	2	68.0133	0.3666
Bacteroides fragilis	Bacteroides fragilis	Original	2	68.0633	0.3669
Bacteroides fragilis	Bacteroides fragilis	Original	2	68.1133	0.3673
Bacteroides fragilis	Bacteroides fragilis	Original	2	68.1633	0.3679
Bacteroides fragilis	Bacteroides fragilis	Original	2	68.2133	0.3699
Bacteroides fragilis	Bacteroides fragilis	Original	2	68.2633	0.3705
Bacteroides fragilis	Bacteroides fragilis	Original	2	68.3133	0.3715
Bacteroides fragilis	Bacteroides fragilis	Original	2	68.3633	0.3726
Bacteroides fragilis	Bacteroides fragilis	Original	2	68.4133	0.3751
Bacteroides fragilis	Bacteroides fragilis	Original	2	68.4636	0.3755
Bacteroides fragilis	Bacteroides fragilis	Original	2	68.5136	0.3752
Bacteroides fragilis	Bacteroides fragilis	Original	2	68.5636	0.3737
Bacteroides fragilis	Bacteroides fragilis	Original	2	68.6136	0.3741
Bacteroides fragilis	Bacteroides fragilis	Original	2	68.6636	0.375
Bacteroides fragilis	Bacteroides fragilis	Original	2	68.7136	0.3761
Bacteroides fragilis	Bacteroides fragilis	Original	2	68.7636	0.3767
Bacteroides fragilis	Bacteroides fragilis	Original	2	68.8136	0.3761
Bacteroides fragilis	Bacteroides fragilis	Original	2	68.8636	0.3754
Bacteroides fragilis	Bacteroides fragilis	Original	2	68.9136	0.376
Bacteroides fragilis	Bacteroides fragilis	Original	2	68.9636	0.3755
Bacteroides fragilis	Bacteroides fragilis	Original	2	69.0136	0.3762
Bacteroides fragilis	Bacteroides fragilis	Original	2	69.0636	0.3758
Bacteroides fragilis	Bacteroides fragilis	Original	2	69.1136	0.3743
Bacteroides fragilis	Bacteroides fragilis	Original	2	69.1636	0.3733
Bacteroides fragilis	Bacteroides fragilis	Original	2	69.2136	0.3719
Bacteroides fragilis	Bacteroides fragilis	Original	2	69.2636	0.3711
Bacteroides fragilis	Bacteroides fragilis	Original	2	69.3136	0.3705
Bacteroides fragilis	Bacteroides fragilis	Original	2	69.3636	0.3695
Bacteroides fragilis	Bacteroides fragilis	Original	2	69.4136	0.3687
Bacteroides fragilis	Bacteroides fragilis	Original	2	69.4636	0.3677
Bacteroides fragilis	Bacteroides fragilis	Original	2	69.5136	0.369
Bacteroides fragilis	Bacteroides fragilis	Original	2	69.5636	0.3687
Bacteroides fragilis	Bacteroides fragilis	Original	2	69.6136	0.3677
Bacteroides fragilis	Bacteroides fragilis	Original	2	69.6636	0.3677
Bacteroides fragilis	Bacteroides fragilis	Original	2	69.7136	0.368
Bacteroides fragilis	Bacteroides fragilis	Original	2	69.7636	0.3682
Bacteroides fragilis	Bacteroides fragilis	Original	2	69.8136	0.3688
Bacteroides fragilis	Bacteroides fragilis	Original	2	69.8639	0.3688
Bacteroides fragilis	Bacteroides fragilis	Original	2	69.9139	0.3694
Bacteroides fragilis	Bacteroides fragilis	Original	2	69.9639	0.3675
Bacteroides fragilis	Bacteroides fragilis	Original	2	70.0139	0.3667
Bacteroides fragilis	Bacteroides fragilis	Original	2	70.0639	0.3698
Bacteroides fragilis	Bacteroides fragilis	Original	2	70.1139	0.3722
Bacteroides fragilis	Bacteroides fragilis	Original	2	70.1639	0.3698
Bacteroides fragilis	Bacteroides fragilis	Original	2	70.2139	0.3697
Bacteroides fragilis	Bacteroides fragilis	Original	2	70.2639	0.3709
Bacteroides fragilis	Bacteroides fragilis	Original	2	70.3139	0.3712
Bacteroides fragilis	Bacteroides fragilis	Original	2	70.3639	0.3734
Bacteroides fragilis	Bacteroides fragilis	Original	2	70.4139	0.3741
Bacteroides fragilis	Bacteroides fragilis	Original	2	70.4639	0.3726
Bacteroides fragilis	Bacteroides fragilis	Original	2	70.5139	0.3717
Bacteroides fragilis	Bacteroides fragilis	Original	2	70.5639	0.3711
Bacteroides fragilis	Bacteroides fragilis	Original	2	70.6139	0.3699
Bacteroides fragilis	Bacteroides fragilis	Original	2	70.6639	0.3691
Bacteroides fragilis	Bacteroides fragilis	Original	2	70.7139	0.3686
Bacteroides fragilis	Bacteroides fragilis	Original	2	70.7639	0.3688
Bacteroides fragilis	Bacteroides fragilis	Original	2	70.8139	0.367
Bacteroides fragilis	Bacteroides fragilis	Original	2	70.8639	0.3667
Bacteroides fragilis	Bacteroides fragilis	Original	2	70.9139	0.3654
Bacteroides fragilis	Bacteroides fragilis	Original	2	70.9639	0.3643
Bacteroides fragilis	Bacteroides fragilis	Original	2	71.0139	0.3652
Bacteroides fragilis	Bacteroides fragilis	Original	2	71.0639	0.3648
Bacteroides fragilis	Bacteroides fragilis	Original	2	71.1139	0.3651
Bacteroides fragilis	Bacteroides fragilis	Original	2	71.1639	0.3656
Bacteroides fragilis	Bacteroides fragilis	Original	2	71.2139	0.3652
Bacteroides fragilis	Bacteroides fragilis	Original	2	71.2639	0.3664
Bacteroides fragilis	Bacteroides fragilis	Original	2	71.3142	0.3688
Bacteroides fragilis	Bacteroides fragilis	Original	2	71.3642	0.3707
Bacteroides fragilis	Bacteroides fragilis	Original	2	71.4142	0.3713
Bacteroides fragilis	Bacteroides fragilis	Original	2	71.4642	0.3723
Bacteroides fragilis	Bacteroides fragilis	Original	2	71.5142	0.3725
Bacteroides fragilis	Bacteroides fragilis	Original	2	71.5642	0.3699
Bacteroides fragilis	Bacteroides fragilis	Original	2	71.6142	0.3695
Bacteroides fragilis	Bacteroides fragilis	Original	2	71.6642	0.372
Bacteroides fragilis	Bacteroides fragilis	Original	2	71.7142	0.3723
Bacteroides fragilis	Bacteroides fragilis	Original	2	71.7642	0.3712
Bacteroides fragilis	Bacteroides fragilis	Original	2	71.8142	0.3707
Bacteroides fragilis	Bacteroides fragilis	Original	2	71.8642	0.3703
Bacteroides fragilis	Bacteroides fragilis	Original	2	71.9142	0.3704
Bacteroides fragilis	Bacteroides fragilis	Original	2	71.9642	0.371
Bacteroides fragilis	Bacteroides fragilis	Original	2	72.0142	0.3703
Bacteroides fragilis	Bacteroides fragilis	Original	2	72.0642	0.37
Bacteroides fragilis	Bacteroides fragilis	Original	2	72.1142	0.3703
Bacteroides fragilis	Bacteroides fragilis	Original	2	72.1642	0.3692
Bacteroides fragilis	Bacteroides fragilis	Original	2	72.2142	0.3701
Bacteroides fragilis	Bacteroides fragilis	Original	2	72.2642	0.3702
Bacteroides fragilis	Bacteroides fragilis	Original	2	72.3142	0.3696
Bacteroides fragilis	Bacteroides fragilis	Original	2	72.3642	0.3696
Bacteroides fragilis	Bacteroides fragilis	Original	2	72.4142	0.37
Bacteroides fragilis	Bacteroides fragilis	Original	2	72.4642	0.3698
Bacteroides fragilis	Bacteroides fragilis	Original	2	72.5142	0.3707
Bacteroides fragilis	Bacteroides fragilis	Original	2	72.5642	0.3695
Bacteroides fragilis	Bacteroides fragilis	Original	2	72.6142	0.3709
Bacteroides fragilis	Bacteroides fragilis	Original	2	72.6642	0.3714
Bacteroides fragilis	Bacteroides fragilis	Original	2	72.7144	0.3702
Bacteroides fragilis	Bacteroides fragilis	Original	2	72.7644	0.3707
Bacteroides fragilis	Bacteroides fragilis	Original	2	72.8144	0.3709
Bacteroides fragilis	Bacteroides fragilis	Original	2	72.8644	0.3708
Bacteroides fragilis	Bacteroides fragilis	Original	2	72.9144	0.3707
Bacteroides fragilis	Bacteroides fragilis	Original	2	72.9644	0.3702
Bacteroides fragilis	Bacteroides fragilis	Original	2	73.0144	0.3708
Bacteroides fragilis	Bacteroides fragilis	Original	2	73.0644	0.3706
Bacteroides fragilis	Bacteroides fragilis	Original	2	73.1144	0.3699
Bacteroides fragilis	Bacteroides fragilis	Original	2	73.1644	0.3687
Bacteroides fragilis	Bacteroides fragilis	Original	2	73.2144	0.3682
Bacteroides fragilis	Bacteroides fragilis	Original	2	73.2644	0.3669
Bacteroides fragilis	Bacteroides fragilis	Original	2	73.3144	0.3663
Bacteroides fragilis	Bacteroides fragilis	Original	2	73.3644	0.3648
Bacteroides fragilis	Bacteroides fragilis	Original	2	73.4144	0.3651
Bacteroides fragilis	Bacteroides fragilis	Original	2	73.4644	0.3634
Bacteroides fragilis	Bacteroides fragilis	Original	2	73.5144	0.3635
Bacteroides fragilis	Bacteroides fragilis	Original	2	73.5644	0.3632
Bacteroides fragilis	Bacteroides fragilis	Original	2	73.6144	0.3632
Bacteroides fragilis	Bacteroides fragilis	Original	2	73.6644	0.3642
Bacteroides fragilis	Bacteroides fragilis	Original	2	73.7144	0.3655
Bacteroides fragilis	Bacteroides fragilis	Original	2	73.7644	0.366
Bacteroides fragilis	Bacteroides fragilis	Original	2	73.8144	0.3661
Bacteroides fragilis	Bacteroides fragilis	Original	2	73.8644	0.3674
Bacteroides fragilis	Bacteroides fragilis	Original	2	73.9144	0.3689
Bacteroides fragilis	Bacteroides fragilis	Original	2	73.9644	0.3707
Bacteroides fragilis	Bacteroides fragilis	Original	2	74.0144	0.3701
Bacteroides fragilis	Bacteroides fragilis	Original	2	74.0644	0.3708
Bacteroides fragilis	Bacteroides fragilis	Original	2	74.1144	0.3716
Bacteroides fragilis	Bacteroides fragilis	Original	2	74.1647	0.3726
Bacteroides fragilis	Bacteroides fragilis	Original	2	74.2147	0.3718
Bacteroides fragilis	Bacteroides fragilis	Original	2	74.2647	0.3701
Bacteroides fragilis	Bacteroides fragilis	Original	2	74.3147	0.3703
Bacteroides fragilis	Bacteroides fragilis	Original	2	74.3647	0.3713
Bacteroides fragilis	Bacteroides fragilis	Original	2	74.4147	0.3727
Bacteroides fragilis	Bacteroides fragilis	Original	2	74.4647	0.3724
Bacteroides fragilis	Bacteroides fragilis	Original	2	74.5147	0.3731
Bacteroides fragilis	Bacteroides fragilis	Original	2	74.5647	0.3724
Bacteroides fragilis	Bacteroides fragilis	Original	2	74.6147	0.373
Bacteroides fragilis	Bacteroides fragilis	Original	2	74.6647	0.3726
Bacteroides fragilis	Bacteroides fragilis	Original	2	74.7147	0.3726
Bacteroides fragilis	Bacteroides fragilis	Original	2	74.7647	0.3724
Bacteroides fragilis	Bacteroides fragilis	Original	2	74.8147	0.3721
Bacteroides fragilis	Bacteroides fragilis	Original	2	74.8647	0.3719
Bacteroides fragilis	Bacteroides fragilis	Original	2	74.9147	0.3712
Bacteroides fragilis	Bacteroides fragilis	Original	2	74.9647	0.372
Bacteroides fragilis	Bacteroides fragilis	Original	2	75.0147	0.3716
Bacteroides fragilis	Bacteroides fragilis	Original	2	75.0647	0.3707
Bacteroides fragilis	Bacteroides fragilis	Original	2	75.1147	0.3691
Bacteroides fragilis	Bacteroides fragilis	Original	2	75.1647	0.3684
Bacteroides fragilis	Bacteroides fragilis	Original	2	75.2147	0.366
Bacteroides fragilis	Bacteroides fragilis	Original	2	75.2647	0.364
Bacteroides fragilis	Bacteroides fragilis	Original	2	75.3147	0.3641
Bacteroides fragilis	Bacteroides fragilis	Original	2	75.3647	0.3644
Bacteroides fragilis	Bacteroides fragilis	Original	2	75.4147	0.3649
Bacteroides fragilis	Bacteroides fragilis	Original	2	75.4647	0.3649
Bacteroides fragilis	Bacteroides fragilis	Original	2	75.5147	0.3653
Bacteroides fragilis	Bacteroides fragilis	Original	2	75.565	0.3658
Bacteroides fragilis	Bacteroides fragilis	Original	2	75.615	0.3646
Bacteroides fragilis	Bacteroides fragilis	Original	2	75.665	0.3648
Bacteroides fragilis	Bacteroides fragilis	Original	2	75.715	0.3636
Bacteroides fragilis	Bacteroides fragilis	Original	2	75.765	0.3639
Bacteroides fragilis	Bacteroides fragilis	Original	2	75.815	0.3643
Bacteroides fragilis	Bacteroides fragilis	Original	2	75.865	0.3636
Bacteroides fragilis	Bacteroides fragilis	Original	2	75.915	0.3638
Bacteroides fragilis	Bacteroides fragilis	Original	2	75.965	0.3648
Bacteroides fragilis	Bacteroides fragilis	Original	2	76.015	0.3658
Bacteroides fragilis	Bacteroides fragilis	Original	2	76.065	0.3671
Bacteroides fragilis	Bacteroides fragilis	Original	2	76.115	0.3701
Bacteroides fragilis	Bacteroides fragilis	Original	2	76.165	0.3707
Bacteroides fragilis	Bacteroides fragilis	Original	2	76.215	0.3703
Bacteroides fragilis	Bacteroides fragilis	Original	2	76.265	0.3695
Bacteroides fragilis	Bacteroides fragilis	Original	2	76.315	0.3673
Bacteroides fragilis	Bacteroides fragilis	Original	2	76.365	0.3667
Bacteroides fragilis	Bacteroides fragilis	Original	2	76.415	0.3667
Bacteroides fragilis	Bacteroides fragilis	Original	2	76.465	0.3661
Bacteroides fragilis	Bacteroides fragilis	Original	2	76.515	0.3663
Bacteroides fragilis	Bacteroides fragilis	Original	2	76.565	0.3669
Bacteroides fragilis	Bacteroides fragilis	Original	2	76.615	0.3687
Bacteroides fragilis	Bacteroides fragilis	Original	2	76.665	0.3678
Bacteroides fragilis	Bacteroides fragilis	Original	2	76.715	0.3677
Bacteroides fragilis	Bacteroides fragilis	Original	2	76.765	0.3682
Bacteroides fragilis	Bacteroides fragilis	Original	2	76.815	0.3676
Bacteroides fragilis	Bacteroides fragilis	Original	2	76.865	0.3666
Bacteroides fragilis	Bacteroides fragilis	Original	2	76.915	0.3658
Bacteroides fragilis	Bacteroides fragilis	Original	2	76.9653	0.3648
Bacteroides fragilis	Bacteroides fragilis	Original	2	77.0153	0.365
Bacteroides fragilis	Bacteroides fragilis	Original	2	77.0653	0.3654
Bacteroides fragilis	Bacteroides fragilis	Original	2	77.1153	0.3661
Bacteroides fragilis	Bacteroides fragilis	Original	2	77.1653	0.3666
Bacteroides fragilis	Bacteroides fragilis	Original	2	77.2153	0.3669
Bacteroides fragilis	Bacteroides fragilis	Original	2	77.2653	0.3671
Bacteroides fragilis	Bacteroides fragilis	Original	2	77.3153	0.3681
Bacteroides fragilis	Bacteroides fragilis	Original	2	77.3653	0.3681
Bacteroides fragilis	Bacteroides fragilis	Original	2	77.4153	0.3695
Bacteroides fragilis	Bacteroides fragilis	Original	2	77.4653	0.3685
Bacteroides fragilis	Bacteroides fragilis	Original	2	77.5153	0.3683
Bacteroides fragilis	Bacteroides fragilis	Original	2	77.5653	0.3683
Bacteroides fragilis	Bacteroides fragilis	Original	2	77.6153	0.3677
Bacteroides fragilis	Bacteroides fragilis	Original	2	77.6653	0.3695
Bacteroides fragilis	Bacteroides fragilis	Original	2	77.7153	0.37
Bacteroides fragilis	Bacteroides fragilis	Original	2	77.7653	0.3667
Bacteroides fragilis	Bacteroides fragilis	Original	2	77.8153	0.3676
Bacteroides fragilis	Bacteroides fragilis	Original	2	77.8653	0.3678
Bacteroides fragilis	Bacteroides fragilis	Original	2	77.9153	0.3668
Bacteroides fragilis	Bacteroides fragilis	Original	2	77.9653	0.3672
Bacteroides fragilis	Bacteroides fragilis	Original	2	78.0153	0.3666
Bacteroides fragilis	Bacteroides fragilis	Original	2	78.0653	0.367
Bacteroides fragilis	Bacteroides fragilis	Original	2	78.1153	0.3663
Bacteroides fragilis	Bacteroides fragilis	Original	2	78.1653	0.3667
Bacteroides fragilis	Bacteroides fragilis	Original	2	78.2153	0.3682
Bacteroides fragilis	Bacteroides fragilis	Original	2	78.2653	0.3683
Bacteroides fragilis	Bacteroides fragilis	Original	2	78.3153	0.3684
Bacteroides fragilis	Bacteroides fragilis	Original	2	78.3653	0.3684
Bacteroides fragilis	Bacteroides fragilis	Original	2	78.4156	0.3692
Bacteroides fragilis	Bacteroides fragilis	Original	2	78.4656	0.3684
Bacteroides fragilis	Bacteroides fragilis	Original	2	78.5156	0.3692
Bacteroides fragilis	Bacteroides fragilis	Original	2	78.5656	0.3683
Bacteroides fragilis	Bacteroides fragilis	Original	2	78.6156	0.3674
Bacteroides fragilis	Bacteroides fragilis	Original	2	78.6656	0.3668
Bacteroides fragilis	Bacteroides fragilis	Original	2	78.7156	0.3658
Bacteroides fragilis	Bacteroides fragilis	Original	2	78.7656	0.3658
Bacteroides fragilis	Bacteroides fragilis	Original	2	78.8156	0.3657
Bacteroides fragilis	Bacteroides fragilis	Original	2	78.8656	0.3649
Bacteroides fragilis	Bacteroides fragilis	Original	2	78.9156	0.364
Bacteroides fragilis	Bacteroides fragilis	Original	2	78.9656	0.3651
Bacteroides fragilis	Bacteroides fragilis	Original	2	79.0156	0.3636
Bacteroides fragilis	Bacteroides fragilis	Original	2	79.0656	0.3644
Bacteroides fragilis	Bacteroides fragilis	Original	2	79.1156	0.3653
Bacteroides fragilis	Bacteroides fragilis	Original	2	79.1656	0.3664
Bacteroides fragilis	Bacteroides fragilis	Original	2	79.2156	0.3679
Bacteroides fragilis	Bacteroides fragilis	Original	2	79.2656	0.3668
Bacteroides fragilis	Bacteroides fragilis	Original	2	79.3156	0.3673
Bacteroides fragilis	Bacteroides fragilis	Original	2	79.3656	0.3683
Bacteroides fragilis	Bacteroides fragilis	Original	2	79.4156	0.3679
Bacteroides fragilis	Bacteroides fragilis	Original	2	79.4656	0.3697
Bacteroides fragilis	Bacteroides fragilis	Original	2	79.5156	0.3693
Bacteroides fragilis	Bacteroides fragilis	Original	2	79.5656	0.3695
Bacteroides fragilis	Bacteroides fragilis	Original	2	79.6156	0.3699
Bacteroides fragilis	Bacteroides fragilis	Original	2	79.6656	0.3683
Bacteroides fragilis	Bacteroides fragilis	Original	2	79.7156	0.3662
Bacteroides fragilis	Bacteroides fragilis	Original	2	79.7656	0.3669
Bacteroides fragilis	Bacteroides fragilis	Original	2	79.8158	0.3676
Bacteroides fragilis	Bacteroides fragilis	Original	2	79.8658	0.3688
Bacteroides fragilis	Bacteroides fragilis	Original	2	79.9158	0.3688
Bacteroides fragilis	Bacteroides fragilis	Original	2	79.9658	0.3699
Bacteroides fragilis	Bacteroides fragilis	Original	2	80.0158	0.3716
Bacteroides fragilis	Bacteroides fragilis	Original	2	80.0658	0.3717
Bacteroides fragilis	Bacteroides fragilis	Original	2	80.1158	0.371
Bacteroides fragilis	Bacteroides fragilis	Original	2	80.1658	0.371
Bacteroides fragilis	Bacteroides fragilis	Original	2	80.2158	0.3701
Bacteroides fragilis	Bacteroides fragilis	Original	2	80.2658	0.3694
Bacteroides fragilis	Bacteroides fragilis	Original	2	80.3158	0.3688
Bacteroides fragilis	Bacteroides fragilis	Original	2	80.3658	0.3681
Bacteroides fragilis	Bacteroides fragilis	Original	2	80.4158	0.3679
Bacteroides fragilis	Bacteroides fragilis	Original	2	80.4658	0.3686
Bacteroides fragilis	Bacteroides fragilis	Original	2	80.5158	0.3681
Bacteroides fragilis	Bacteroides fragilis	Original	2	80.5658	0.3673
Bacteroides fragilis	Bacteroides fragilis	Original	2	80.6158	0.3686
Bacteroides fragilis	Bacteroides fragilis	Original	2	80.6658	0.3685
Bacteroides fragilis	Bacteroides fragilis	Original	2	80.7158	0.3693
Bacteroides fragilis	Bacteroides fragilis	Original	2	80.7658	0.3691
Bacteroides fragilis	Bacteroides fragilis	Original	2	80.8158	0.3681
Bacteroides fragilis	Bacteroides fragilis	Original	2	80.8658	0.3664
Bacteroides fragilis	Bacteroides fragilis	Original	2	80.9158	0.3665
Bacteroides fragilis	Bacteroides fragilis	Original	2	80.9658	0.3665
Bacteroides fragilis	Bacteroides fragilis	Original	2	81.0158	0.3682
Bacteroides fragilis	Bacteroides fragilis	Original	2	81.0658	0.3701
Bacteroides fragilis	Bacteroides fragilis	Original	2	81.1158	0.371
Bacteroides fragilis	Bacteroides fragilis	Original	2	81.1658	0.3702
Bacteroides fragilis	Bacteroides fragilis	Original	2	81.2158	0.3687
Bacteroides fragilis	Bacteroides fragilis	Original	2	81.2661	0.3683
Bacteroides fragilis	Bacteroides fragilis	Original	2	81.3161	0.3678
Bacteroides fragilis	Bacteroides fragilis	Original	2	81.3661	0.3673
Bacteroides fragilis	Bacteroides fragilis	Original	2	81.4161	0.3662
Bacteroides fragilis	Bacteroides fragilis	Original	2	81.4661	0.3669
Bacteroides fragilis	Bacteroides fragilis	Original	2	81.5161	0.3677
Bacteroides fragilis	Bacteroides fragilis	Original	2	81.5661	0.367
Bacteroides fragilis	Bacteroides fragilis	Original	2	81.6161	0.3653
Bacteroides fragilis	Bacteroides fragilis	Original	2	81.6661	0.3649
Bacteroides fragilis	Bacteroides fragilis	Original	2	81.7161	0.365
Bacteroides fragilis	Bacteroides fragilis	Original	2	81.7661	0.3651
Bacteroides fragilis	Bacteroides fragilis	Original	2	81.8161	0.3658
Bacteroides fragilis	Bacteroides fragilis	Original	2	81.8661	0.3655
Bacteroides fragilis	Bacteroides fragilis	Original	2	81.9161	0.3661
Bacteroides fragilis	Bacteroides fragilis	Original	2	81.9661	0.3691
Bacteroides fragilis	Bacteroides fragilis	Original	2	82.0161	0.3703
Bacteroides fragilis	Bacteroides fragilis	Original	2	82.0661	0.3698
Bacteroides fragilis	Bacteroides fragilis	Original	2	82.1161	0.3691
Bacteroides fragilis	Bacteroides fragilis	Original	2	82.1661	0.3695
Bacteroides fragilis	Bacteroides fragilis	Original	2	82.2161	0.3691
Bacteroides fragilis	Bacteroides fragilis	Original	2	82.2661	0.3687
Bacteroides fragilis	Bacteroides fragilis	Original	2	82.3161	0.3683
Bacteroides fragilis	Bacteroides fragilis	Original	2	82.3661	0.3671
Bacteroides fragilis	Bacteroides fragilis	Original	2	82.4161	0.3648
Bacteroides fragilis	Bacteroides fragilis	Original	2	82.4661	0.3652
Bacteroides fragilis	Bacteroides fragilis	Original	2	82.5161	0.3661
Bacteroides fragilis	Bacteroides fragilis	Original	2	82.5661	0.3665
Bacteroides fragilis	Bacteroides fragilis	Original	2	82.6161	0.3652
Bacteroides fragilis	Bacteroides fragilis	Original	2	82.6664	0.3649
Bacteroides fragilis	Bacteroides fragilis	Original	2	82.7164	0.3643
Bacteroides fragilis	Bacteroides fragilis	Original	2	82.7664	0.3652
Bacteroides fragilis	Bacteroides fragilis	Original	2	82.8164	0.3659
Bacteroides fragilis	Bacteroides fragilis	Original	2	82.8664	0.3683
Bacteroides fragilis	Bacteroides fragilis	Original	2	82.9164	0.368
Bacteroides fragilis	Bacteroides fragilis	Original	2	82.9664	0.3692
Bacteroides fragilis	Bacteroides fragilis	Original	2	83.0164	0.3695
Bacteroides fragilis	Bacteroides fragilis	Original	2	83.0664	0.3697
Bacteroides fragilis	Bacteroides fragilis	Original	2	83.1164	0.3692
Bacteroides fragilis	Bacteroides fragilis	Original	2	83.1664	0.3689
Bacteroides fragilis	Bacteroides fragilis	Original	2	83.2164	0.3682
Bacteroides fragilis	Bacteroides fragilis	Original	2	83.2664	0.3676
Bacteroides fragilis	Bacteroides fragilis	Original	2	83.3164	0.3679
Bacteroides fragilis	Bacteroides fragilis	Original	2	83.3664	0.3678
Bacteroides fragilis	Bacteroides fragilis	Original	2	83.4164	0.3677
Bacteroides fragilis	Bacteroides fragilis	Original	2	83.4664	0.3665
Bacteroides fragilis	Bacteroides fragilis	Original	2	83.5164	0.3667
Bacteroides fragilis	Bacteroides fragilis	Original	2	83.5664	0.3679
Bacteroides fragilis	Bacteroides fragilis	Original	2	83.6164	0.3691
Bacteroides fragilis	Bacteroides fragilis	Original	2	83.6664	0.3688
Bacteroides fragilis	Bacteroides fragilis	Original	2	83.7164	0.3686
Bacteroides fragilis	Bacteroides fragilis	Original	2	83.7664	0.3687
Bacteroides fragilis	Bacteroides fragilis	Original	2	83.8164	0.3677
Bacteroides fragilis	Bacteroides fragilis	Original	2	83.8664	0.3679
Bacteroides fragilis	Bacteroides fragilis	Original	2	83.9164	0.3679
Bacteroides fragilis	Bacteroides fragilis	Original	2	83.9664	0.3669
Bacteroides fragilis	Bacteroides fragilis	Original	2	84.0164	0.3662
Bacteroides fragilis	Bacteroides fragilis	Original	2	84.0664	0.3656
Bacteroides fragilis	Bacteroides fragilis	Original	2	84.1167	0.3657
Bacteroides fragilis	Bacteroides fragilis	Original	2	84.1667	0.3676
Bacteroides fragilis	Bacteroides fragilis	Original	2	84.2167	0.3679
Bacteroides fragilis	Bacteroides fragilis	Original	2	84.2667	0.3669
Bacteroides fragilis	Bacteroides fragilis	Original	2	84.3167	0.3689
Bacteroides fragilis	Bacteroides fragilis	Original	2	84.3667	0.3683
Bacteroides fragilis	Bacteroides fragilis	Original	2	84.4167	0.3676
Bacteroides fragilis	Bacteroides fragilis	Original	2	84.4667	0.369
Bacteroides fragilis	Bacteroides fragilis	Original	2	84.5167	0.3686
Bacteroides fragilis	Bacteroides fragilis	Original	2	84.5667	0.369
Bacteroides fragilis	Bacteroides fragilis	Original	2	84.6167	0.3703
Bacteroides fragilis	Bacteroides fragilis	Original	2	84.6667	0.3714
Bacteroides fragilis	Bacteroides fragilis	Original	2	84.7167	0.3726
Bacteroides fragilis	Bacteroides fragilis	Original	2	84.7667	0.371
Bacteroides fragilis	Bacteroides fragilis	Original	2	84.8167	0.3704
Bacteroides fragilis	Bacteroides fragilis	Original	2	84.8667	0.3713
Bacteroides fragilis	Bacteroides fragilis	Original	2	84.9167	0.3727
Bacteroides fragilis	Bacteroides fragilis	Original	2	84.9667	0.3722
Bacteroides fragilis	Bacteroides fragilis	Original	2	85.0167	0.3719
Bacteroides fragilis	Bacteroides fragilis	Original	2	85.0667	0.3718
Bacteroides fragilis	Bacteroides fragilis	Original	2	85.1167	0.3713
Bacteroides fragilis	Bacteroides fragilis	Original	2	85.1667	0.3694
Bacteroides fragilis	Bacteroides fragilis	Original	2	85.2167	0.3676
Bacteroides fragilis	Bacteroides fragilis	Original	2	85.2667	0.3674
Bacteroides fragilis	Bacteroides fragilis	Original	2	85.3167	0.3678
Bacteroides fragilis	Bacteroides fragilis	Original	2	85.3667	0.3675
Bacteroides fragilis	Bacteroides fragilis	Original	2	85.4167	0.3668
Bacteroides fragilis	Bacteroides fragilis	Original	2	85.4667	0.3661
Bacteroides fragilis	Bacteroides fragilis	Original	2	85.5169	0.3666
Bacteroides fragilis	Bacteroides fragilis	Original	2	85.5669	0.3667
Bacteroides fragilis	Bacteroides fragilis	Original	2	85.6169	0.3651
Bacteroides fragilis	Bacteroides fragilis	Original	2	85.6669	0.3659
Bacteroides fragilis	Bacteroides fragilis	Original	2	85.7169	0.3662
Bacteroides fragilis	Bacteroides fragilis	Original	2	85.7669	0.3662
Bacteroides fragilis	Bacteroides fragilis	Original	2	85.8169	0.3662
Bacteroides fragilis	Bacteroides fragilis	Original	2	85.8669	0.3665
Bacteroides fragilis	Bacteroides fragilis	Original	2	85.9169	0.367
Bacteroides fragilis	Bacteroides fragilis	Original	2	85.9669	0.3679
Bacteroides fragilis	Bacteroides fragilis	Original	2	86.0169	0.367
Bacteroides fragilis	Bacteroides fragilis	Original	2	86.0669	0.3674
Bacteroides fragilis	Bacteroides fragilis	Original	2	86.1169	0.3668
Bacteroides fragilis	Bacteroides fragilis	Original	2	86.1669	0.3664
Bacteroides fragilis	Bacteroides fragilis	Original	2	86.2169	0.366
Bacteroides fragilis	Bacteroides fragilis	Original	2	86.2669	0.3646
Bacteroides fragilis	Bacteroides fragilis	Original	2	86.3169	0.363
Bacteroides fragilis	Bacteroides fragilis	Original	2	86.3669	0.3626
Bacteroides fragilis	Bacteroides fragilis	Original	2	86.4169	0.3625
Bacteroides fragilis	Bacteroides fragilis	Original	2	86.4669	0.3624
Bacteroides fragilis	Bacteroides fragilis	Original	2	86.5169	0.3624
Bacteroides fragilis	Bacteroides fragilis	Original	2	86.5669	0.3639
Bacteroides fragilis	Bacteroides fragilis	Original	2	86.6169	0.3645
Bacteroides fragilis	Bacteroides fragilis	Original	2	86.6669	0.3628
Bacteroides fragilis	Bacteroides fragilis	Original	2	86.7169	0.3616
Bacteroides fragilis	Bacteroides fragilis	Original	2	86.7669	0.3621
Bacteroides fragilis	Bacteroides fragilis	Original	2	86.8169	0.3618
Bacteroides fragilis	Bacteroides fragilis	Original	2	86.8669	0.363
Bacteroides fragilis	Bacteroides fragilis	Original	2	86.9172	0.3635
Bacteroides fragilis	Bacteroides fragilis	Original	2	86.9672	0.3639
Bacteroides fragilis	Bacteroides fragilis	Original	2	87.0172	0.3627
Bacteroides fragilis	Bacteroides fragilis	Original	2	87.0672	0.3623
Bacteroides fragilis	Bacteroides fragilis	Original	2	87.1172	0.365
Bacteroides fragilis	Bacteroides fragilis	Original	2	87.1672	0.3657
Bacteroides fragilis	Bacteroides fragilis	Original	2	87.2172	0.3664
Bacteroides fragilis	Bacteroides fragilis	Original	2	87.2672	0.3648
Bacteroides fragilis	Bacteroides fragilis	Original	2	87.3172	0.3656
Bacteroides fragilis	Bacteroides fragilis	Original	2	87.3672	0.3678
Bacteroides fragilis	Bacteroides fragilis	Original	2	87.4172	0.3691
Bacteroides fragilis	Bacteroides fragilis	Original	2	87.4672	0.3675
Bacteroides fragilis	Bacteroides fragilis	Original	2	87.5172	0.3674
Bacteroides fragilis	Bacteroides fragilis	Original	2	87.5672	0.3676
Bacteroides fragilis	Bacteroides fragilis	Original	2	87.6172	0.3678
Bacteroides fragilis	Bacteroides fragilis	Original	2	87.6672	0.3662
Bacteroides fragilis	Bacteroides fragilis	Original	2	87.7172	0.3665
Bacteroides fragilis	Bacteroides fragilis	Original	2	87.7672	0.3656
Bacteroides fragilis	Bacteroides fragilis	Original	2	87.8172	0.3654
Bacteroides fragilis	Bacteroides fragilis	Original	2	87.8672	0.366
Bacteroides fragilis	Bacteroides fragilis	Original	2	87.9172	0.3652
Bacteroides fragilis	Bacteroides fragilis	Original	2	87.9672	0.3648
Bacteroides fragilis	Bacteroides fragilis	Original	2	88.0172	0.365
Bacteroides fragilis	Bacteroides fragilis	Original	2	88.0672	0.3654
Bacteroides fragilis	Bacteroides fragilis	Original	2	88.1172	0.3645
Bacteroides fragilis	Bacteroides fragilis	Original	2	88.1672	0.3639
Bacteroides fragilis	Bacteroides fragilis	Original	2	88.2172	0.3644
Bacteroides fragilis	Bacteroides fragilis	Original	2	88.2672	0.3655
Bacteroides fragilis	Bacteroides fragilis	Original	2	88.3172	0.3643
Bacteroides fragilis	Bacteroides fragilis	Original	2	88.3675	0.3641
Bacteroides fragilis	Bacteroides fragilis	Original	2	88.4175	0.3633
Bacteroides fragilis	Bacteroides fragilis	Original	2	88.4675	0.3638
Bacteroides fragilis	Bacteroides fragilis	Original	2	88.5175	0.3637
Bacteroides fragilis	Bacteroides fragilis	Original	2	88.5675	0.3638
Bacteroides fragilis	Bacteroides fragilis	Original	2	88.6175	0.3647
Bacteroides fragilis	Bacteroides fragilis	Original	2	88.6675	0.3641
Bacteroides fragilis	Bacteroides fragilis	Original	2	88.7175	0.3646
Bacteroides fragilis	Bacteroides fragilis	Original	2	88.7675	0.365
Bacteroides fragilis	Bacteroides fragilis	Original	2	88.8175	0.3654
Bacteroides fragilis	Bacteroides fragilis	Original	2	88.8675	0.3666
Bacteroides fragilis	Bacteroides fragilis	Original	2	88.9175	0.3664
Bacteroides fragilis	Bacteroides fragilis	Original	2	88.9675	0.3665
Bacteroides fragilis	Bacteroides fragilis	Original	2	89.0175	0.3675
Bacteroides fragilis	Bacteroides fragilis	Original	2	89.0675	0.3682
Bacteroides fragilis	Bacteroides fragilis	Original	2	89.1175	0.3678
Bacteroides fragilis	Bacteroides fragilis	Original	2	89.1675	0.3664
Bacteroides fragilis	Bacteroides fragilis ET	6.7	1	0	0.0014
Bacteroides fragilis	Bacteroides fragilis ET	6.7	1	0.05	0.0014
Bacteroides fragilis	Bacteroides fragilis ET	6.7	1	0.1	0.0022
Bacteroides fragilis	Bacteroides fragilis ET	6.7	1	0.15	0.0027
Bacteroides fragilis	Bacteroides fragilis ET	6.7	1	0.2	0.0038
Bacteroides fragilis	Bacteroides fragilis ET	6.7	1	0.25	0.0048
Bacteroides fragilis	Bacteroides fragilis ET	6.7	1	0.3	0.0059
Bacteroides fragilis	Bacteroides fragilis ET	6.7	1	0.35	0.0063
Bacteroides fragilis	Bacteroides fragilis ET	6.7	1	0.4	0.007
Bacteroides fragilis	Bacteroides fragilis ET	6.7	1	0.450278	0.0061
Bacteroides fragilis	Bacteroides fragilis ET	6.7	1	0.500278	0.0072
Bacteroides fragilis	Bacteroides fragilis ET	6.7	1	0.550278	0.0085
Bacteroides fragilis	Bacteroides fragilis ET	6.7	1	0.600278	0.0084
Bacteroides fragilis	Bacteroides fragilis ET	6.7	1	0.650278	0.0093
Bacteroides fragilis	Bacteroides fragilis ET	6.7	1	0.700278	0.0094
Bacteroides fragilis	Bacteroides fragilis ET	6.7	1	0.750278	0.0097
Bacteroides fragilis	Bacteroides fragilis ET	6.7	1	0.800278	0.0102
Bacteroides fragilis	Bacteroides fragilis ET	6.7	1	0.850278	0.0103
Bacteroides fragilis	Bacteroides fragilis ET	6.7	1	0.900278	0.0104
Bacteroides fragilis	Bacteroides fragilis ET	6.7	1	0.950278	0.011
Bacteroides fragilis	Bacteroides fragilis ET	6.7	1	1.00028	0.0112
Bacteroides fragilis	Bacteroides fragilis ET	6.7	1	1.05028	0.0113
Bacteroides fragilis	Bacteroides fragilis ET	6.7	1	1.10028	0.012
Bacteroides fragilis	Bacteroides fragilis ET	6.7	1	1.15028	0.0123
Bacteroides fragilis	Bacteroides fragilis ET	6.7	1	1.20028	0.0131
Bacteroides fragilis	Bacteroides fragilis ET	6.7	1	1.25028	0.0134
Bacteroides fragilis	Bacteroides fragilis ET	6.7	1	1.30028	0.0142
Bacteroides fragilis	Bacteroides fragilis ET	6.7	1	1.35028	0.0143
Bacteroides fragilis	Bacteroides fragilis ET	6.7	1	1.40028	0.0156
Bacteroides fragilis	Bacteroides fragilis ET	6.7	1	1.45028	0.016
Bacteroides fragilis	Bacteroides fragilis ET	6.7	1	1.50028	0.0165
Bacteroides fragilis	Bacteroides fragilis ET	6.7	1	1.55028	0.017
Bacteroides fragilis	Bacteroides fragilis ET	6.7	1	1.60028	0.0174
Bacteroides fragilis	Bacteroides fragilis ET	6.7	1	1.65028	0.0177
Bacteroides fragilis	Bacteroides fragilis ET	6.7	1	1.70028	0.018
Bacteroides fragilis	Bacteroides fragilis ET	6.7	1	1.75028	0.019
Bacteroides fragilis	Bacteroides fragilis ET	6.7	1	1.80028	0.0188
Bacteroides fragilis	Bacteroides fragilis ET	6.7	1	1.85056	0.0194
Bacteroides fragilis	Bacteroides fragilis ET	6.7	1	1.90056	0.0199
Bacteroides fragilis	Bacteroides fragilis ET	6.7	1	1.95056	0.0197
Bacteroides fragilis	Bacteroides fragilis ET	6.7	1	2.00056	0.0194
Bacteroides fragilis	Bacteroides fragilis ET	6.7	1	2.05056	0.0206
Bacteroides fragilis	Bacteroides fragilis ET	6.7	1	2.10056	0.021
Bacteroides fragilis	Bacteroides fragilis ET	6.7	1	2.15056	0.0217
Bacteroides fragilis	Bacteroides fragilis ET	6.7	1	2.20056	0.0229
Bacteroides fragilis	Bacteroides fragilis ET	6.7	1	2.25056	0.0242
Bacteroides fragilis	Bacteroides fragilis ET	6.7	1	2.30056	0.0237
Bacteroides fragilis	Bacteroides fragilis ET	6.7	1	2.35056	0.0242
Bacteroides fragilis	Bacteroides fragilis ET	6.7	1	2.40056	0.025
Bacteroides fragilis	Bacteroides fragilis ET	6.7	1	2.45056	0.0261
Bacteroides fragilis	Bacteroides fragilis ET	6.7	1	2.50056	0.0273
Bacteroides fragilis	Bacteroides fragilis ET	6.7	1	2.55056	0.0269
Bacteroides fragilis	Bacteroides fragilis ET	6.7	1	2.60056	0.0284
Bacteroides fragilis	Bacteroides fragilis ET	6.7	1	2.65056	0.0296
Bacteroides fragilis	Bacteroides fragilis ET	6.7	1	2.70056	0.0294
Bacteroides fragilis	Bacteroides fragilis ET	6.7	1	2.75056	0.0308
Bacteroides fragilis	Bacteroides fragilis ET	6.7	1	2.80056	0.0318
Bacteroides fragilis	Bacteroides fragilis ET	6.7	1	2.85056	0.0329
Bacteroides fragilis	Bacteroides fragilis ET	6.7	1	2.90056	0.0335
Bacteroides fragilis	Bacteroides fragilis ET	6.7	1	2.95056	0.0343
Bacteroides fragilis	Bacteroides fragilis ET	6.7	1	3.00056	0.0362
Bacteroides fragilis	Bacteroides fragilis ET	6.7	1	3.05056	0.0356
Bacteroides fragilis	Bacteroides fragilis ET	6.7	1	3.10056	0.037
Bacteroides fragilis	Bacteroides fragilis ET	6.7	1	3.15056	0.038
Bacteroides fragilis	Bacteroides fragilis ET	6.7	1	3.20056	0.0401
Bacteroides fragilis	Bacteroides fragilis ET	6.7	1	3.25056	0.0424
Bacteroides fragilis	Bacteroides fragilis ET	6.7	1	3.30083	0.0436
Bacteroides fragilis	Bacteroides fragilis ET	6.7	1	3.35083	0.0435
Bacteroides fragilis	Bacteroides fragilis ET	6.7	1	3.40083	0.0455
Bacteroides fragilis	Bacteroides fragilis ET	6.7	1	3.45083	0.0485
Bacteroides fragilis	Bacteroides fragilis ET	6.7	1	3.50083	0.0494
Bacteroides fragilis	Bacteroides fragilis ET	6.7	1	3.55083	0.0509
Bacteroides fragilis	Bacteroides fragilis ET	6.7	1	3.60083	0.0529
Bacteroides fragilis	Bacteroides fragilis ET	6.7	1	3.65083	0.0556
Bacteroides fragilis	Bacteroides fragilis ET	6.7	1	3.70083	0.0583
Bacteroides fragilis	Bacteroides fragilis ET	6.7	1	3.75083	0.0602
Bacteroides fragilis	Bacteroides fragilis ET	6.7	1	3.80083	0.0616
Bacteroides fragilis	Bacteroides fragilis ET	6.7	1	3.85083	0.0624
Bacteroides fragilis	Bacteroides fragilis ET	6.7	1	3.90083	0.0651
Bacteroides fragilis	Bacteroides fragilis ET	6.7	1	3.95083	0.0659
Bacteroides fragilis	Bacteroides fragilis ET	6.7	1	4.00083	0.0686
Bacteroides fragilis	Bacteroides fragilis ET	6.7	1	4.05083	0.0722
Bacteroides fragilis	Bacteroides fragilis ET	6.7	1	4.10083	0.0776
Bacteroides fragilis	Bacteroides fragilis ET	6.7	1	4.15083	0.0803
Bacteroides fragilis	Bacteroides fragilis ET	6.7	1	4.20083	0.0784
Bacteroides fragilis	Bacteroides fragilis ET	6.7	1	4.25083	0.0811
Bacteroides fragilis	Bacteroides fragilis ET	6.7	1	4.30083	0.0876
Bacteroides fragilis	Bacteroides fragilis ET	6.7	1	4.35083	0.0928
Bacteroides fragilis	Bacteroides fragilis ET	6.7	1	4.40083	0.0939
Bacteroides fragilis	Bacteroides fragilis ET	6.7	1	4.45083	0.0936
Bacteroides fragilis	Bacteroides fragilis ET	6.7	1	4.50083	0.0997
Bacteroides fragilis	Bacteroides fragilis ET	6.7	1	4.55083	0.1094
Bacteroides fragilis	Bacteroides fragilis ET	6.7	1	4.60083	0.1159
Bacteroides fragilis	Bacteroides fragilis ET	6.7	1	4.65083	0.1185
Bacteroides fragilis	Bacteroides fragilis ET	6.7	1	4.70111	0.1196
Bacteroides fragilis	Bacteroides fragilis ET	6.7	1	4.75111	0.1267
Bacteroides fragilis	Bacteroides fragilis ET	6.7	1	4.80111	0.1314
Bacteroides fragilis	Bacteroides fragilis ET	6.7	1	4.85111	0.1401
Bacteroides fragilis	Bacteroides fragilis ET	6.7	1	4.90111	0.1455
Bacteroides fragilis	Bacteroides fragilis ET	6.7	1	4.95111	0.1501
Bacteroides fragilis	Bacteroides fragilis ET	6.7	1	5.00111	0.1549
Bacteroides fragilis	Bacteroides fragilis ET	6.7	1	5.05111	0.1636
Bacteroides fragilis	Bacteroides fragilis ET	6.7	1	5.10111	0.1683
Bacteroides fragilis	Bacteroides fragilis ET	6.7	1	5.15111	0.1735
Bacteroides fragilis	Bacteroides fragilis ET	6.7	1	5.20111	0.1868
Bacteroides fragilis	Bacteroides fragilis ET	6.7	1	5.25111	0.1955
Bacteroides fragilis	Bacteroides fragilis ET	6.7	1	5.30111	0.1987
Bacteroides fragilis	Bacteroides fragilis ET	6.7	1	5.35111	0.204
Bacteroides fragilis	Bacteroides fragilis ET	6.7	1	5.40111	0.2065
Bacteroides fragilis	Bacteroides fragilis ET	6.7	1	5.45111	0.2126
Bacteroides fragilis	Bacteroides fragilis ET	6.7	1	5.50111	0.2232
Bacteroides fragilis	Bacteroides fragilis ET	6.7	1	5.55111	0.2359
Bacteroides fragilis	Bacteroides fragilis ET	6.7	1	5.60111	0.248
Bacteroides fragilis	Bacteroides fragilis ET	6.7	1	5.65111	0.255
Bacteroides fragilis	Bacteroides fragilis ET	6.7	1	5.70111	0.2576
Bacteroides fragilis	Bacteroides fragilis ET	6.7	1	5.75111	0.2591
Bacteroides fragilis	Bacteroides fragilis ET	6.7	1	5.80111	0.265
Bacteroides fragilis	Bacteroides fragilis ET	6.7	1	5.85111	0.2778
Bacteroides fragilis	Bacteroides fragilis ET	6.7	1	5.90111	0.2898
Bacteroides fragilis	Bacteroides fragilis ET	6.7	1	5.95111	0.2941
Bacteroides fragilis	Bacteroides fragilis ET	6.7	1	6.00111	0.2953
Bacteroides fragilis	Bacteroides fragilis ET	6.7	1	6.05111	0.2995
Bacteroides fragilis	Bacteroides fragilis ET	6.7	1	6.10139	0.3067
Bacteroides fragilis	Bacteroides fragilis ET	6.7	1	6.15139	0.3071
Bacteroides fragilis	Bacteroides fragilis ET	6.7	1	6.20139	0.3097
Bacteroides fragilis	Bacteroides fragilis ET	6.7	1	6.25139	0.3156
Bacteroides fragilis	Bacteroides fragilis ET	6.7	1	6.30139	0.318
Bacteroides fragilis	Bacteroides fragilis ET	6.7	1	6.35139	0.3225
Bacteroides fragilis	Bacteroides fragilis ET	6.7	1	6.40139	0.3293
Bacteroides fragilis	Bacteroides fragilis ET	6.7	1	6.45139	0.3374
Bacteroides fragilis	Bacteroides fragilis ET	6.7	1	6.50139	0.3439
Bacteroides fragilis	Bacteroides fragilis ET	6.7	1	6.55139	0.3482
Bacteroides fragilis	Bacteroides fragilis ET	6.7	1	6.60139	0.3486
Bacteroides fragilis	Bacteroides fragilis ET	6.7	1	6.65139	0.3522
Bacteroides fragilis	Bacteroides fragilis ET	6.7	1	6.70139	0.3623
Bacteroides fragilis	Bacteroides fragilis ET	6.7	1	6.75139	0.3678
Bacteroides fragilis	Bacteroides fragilis ET	6.7	1	6.80139	0.3748
Bacteroides fragilis	Bacteroides fragilis ET	6.7	1	6.85139	0.3764
Bacteroides fragilis	Bacteroides fragilis ET	6.7	1	6.90139	0.3794
Bacteroides fragilis	Bacteroides fragilis ET	6.7	1	6.95139	0.3849
Bacteroides fragilis	Bacteroides fragilis ET	6.7	1	7.00139	0.392
Bacteroides fragilis	Bacteroides fragilis ET	6.7	1	7.05139	0.3992
Bacteroides fragilis	Bacteroides fragilis ET	6.7	1	7.10139	0.4087
Bacteroides fragilis	Bacteroides fragilis ET	6.7	1	7.15139	0.4144
Bacteroides fragilis	Bacteroides fragilis ET	6.7	1	7.20139	0.4121
Bacteroides fragilis	Bacteroides fragilis ET	6.7	1	7.25139	0.4138
Bacteroides fragilis	Bacteroides fragilis ET	6.7	1	7.30139	0.4131
Bacteroides fragilis	Bacteroides fragilis ET	6.7	1	7.35139	0.4162
Bacteroides fragilis	Bacteroides fragilis ET	6.7	1	7.40139	0.4236
Bacteroides fragilis	Bacteroides fragilis ET	6.7	1	7.45139	0.4318
Bacteroides fragilis	Bacteroides fragilis ET	6.7	1	7.50139	0.4374
Bacteroides fragilis	Bacteroides fragilis ET	6.7	1	7.55167	0.4342
Bacteroides fragilis	Bacteroides fragilis ET	6.7	1	7.60167	0.4349
Bacteroides fragilis	Bacteroides fragilis ET	6.7	1	7.65167	0.4299
Bacteroides fragilis	Bacteroides fragilis ET	6.7	1	7.70167	0.4288
Bacteroides fragilis	Bacteroides fragilis ET	6.7	1	7.75167	0.4384
Bacteroides fragilis	Bacteroides fragilis ET	6.7	1	7.80167	0.4273
Bacteroides fragilis	Bacteroides fragilis ET	6.7	1	7.85167	0.4284
Bacteroides fragilis	Bacteroides fragilis ET	6.7	1	7.90167	0.4326
Bacteroides fragilis	Bacteroides fragilis ET	6.7	1	7.95167	0.4351
Bacteroides fragilis	Bacteroides fragilis ET	6.7	1	8.00167	0.4401
Bacteroides fragilis	Bacteroides fragilis ET	6.7	1	8.05167	0.4469
Bacteroides fragilis	Bacteroides fragilis ET	6.7	1	8.10167	0.4513
Bacteroides fragilis	Bacteroides fragilis ET	6.7	1	8.15167	0.4539
Bacteroides fragilis	Bacteroides fragilis ET	6.7	1	8.20167	0.4589
Bacteroides fragilis	Bacteroides fragilis ET	6.7	1	8.25167	0.4604
Bacteroides fragilis	Bacteroides fragilis ET	6.7	1	8.30167	0.4462
Bacteroides fragilis	Bacteroides fragilis ET	6.7	1	8.35167	0.4444
Bacteroides fragilis	Bacteroides fragilis ET	6.7	1	8.40167	0.4456
Bacteroides fragilis	Bacteroides fragilis ET	6.7	1	8.45167	0.4532
Bacteroides fragilis	Bacteroides fragilis ET	6.7	1	8.50167	0.4529
Bacteroides fragilis	Bacteroides fragilis ET	6.7	1	8.55167	0.4542
Bacteroides fragilis	Bacteroides fragilis ET	6.7	1	8.60167	0.451
Bacteroides fragilis	Bacteroides fragilis ET	6.7	1	8.65167	0.4551
Bacteroides fragilis	Bacteroides fragilis ET	6.7	1	8.70167	0.4547
Bacteroides fragilis	Bacteroides fragilis ET	6.7	1	8.75167	0.4552
Bacteroides fragilis	Bacteroides fragilis ET	6.7	1	8.80167	0.4642
Bacteroides fragilis	Bacteroides fragilis ET	6.7	1	8.85167	0.4601
Bacteroides fragilis	Bacteroides fragilis ET	6.7	1	8.90167	0.4629
Bacteroides fragilis	Bacteroides fragilis ET	6.7	1	8.95194	0.4537
Bacteroides fragilis	Bacteroides fragilis ET	6.7	1	9.00194	0.4516
Bacteroides fragilis	Bacteroides fragilis ET	6.7	1	9.05194	0.4548
Bacteroides fragilis	Bacteroides fragilis ET	6.7	1	9.10194	0.4626
Bacteroides fragilis	Bacteroides fragilis ET	6.7	1	9.15194	0.47
Bacteroides fragilis	Bacteroides fragilis ET	6.7	1	9.20194	0.4784
Bacteroides fragilis	Bacteroides fragilis ET	6.7	1	9.25194	0.4801
Bacteroides fragilis	Bacteroides fragilis ET	6.7	1	9.30194	0.4801
Bacteroides fragilis	Bacteroides fragilis ET	6.7	1	9.35194	0.4781
Bacteroides fragilis	Bacteroides fragilis ET	6.7	1	9.40194	0.4796
Bacteroides fragilis	Bacteroides fragilis ET	6.7	1	9.45194	0.4759
Bacteroides fragilis	Bacteroides fragilis ET	6.7	1	9.50194	0.4783
Bacteroides fragilis	Bacteroides fragilis ET	6.7	1	9.55194	0.4759
Bacteroides fragilis	Bacteroides fragilis ET	6.7	1	9.60194	0.482
Bacteroides fragilis	Bacteroides fragilis ET	6.7	1	9.65194	0.4791
Bacteroides fragilis	Bacteroides fragilis ET	6.7	1	9.70194	0.4826
Bacteroides fragilis	Bacteroides fragilis ET	6.7	1	9.75194	0.4775
Bacteroides fragilis	Bacteroides fragilis ET	6.7	1	9.80194	0.4805
Bacteroides fragilis	Bacteroides fragilis ET	6.7	1	9.85194	0.4879
Bacteroides fragilis	Bacteroides fragilis ET	6.7	1	9.90194	0.4917
Bacteroides fragilis	Bacteroides fragilis ET	6.7	1	9.95194	0.4995
Bacteroides fragilis	Bacteroides fragilis ET	6.7	1	10.0019	0.4965
Bacteroides fragilis	Bacteroides fragilis ET	6.7	1	10.0519	0.4973
Bacteroides fragilis	Bacteroides fragilis ET	6.7	1	10.1019	0.4985
Bacteroides fragilis	Bacteroides fragilis ET	6.7	1	10.1519	0.5016
Bacteroides fragilis	Bacteroides fragilis ET	6.7	1	10.2019	0.4974
Bacteroides fragilis	Bacteroides fragilis ET	6.7	1	10.2519	0.5035
Bacteroides fragilis	Bacteroides fragilis ET	6.7	1	10.3019	0.5085
Bacteroides fragilis	Bacteroides fragilis ET	6.7	1	10.3522	0.5106
Bacteroides fragilis	Bacteroides fragilis ET	6.7	1	10.4022	0.5157
Bacteroides fragilis	Bacteroides fragilis ET	6.7	1	10.4522	0.5171
Bacteroides fragilis	Bacteroides fragilis ET	6.7	1	10.5022	0.5161
Bacteroides fragilis	Bacteroides fragilis ET	6.7	1	10.5522	0.5173
Bacteroides fragilis	Bacteroides fragilis ET	6.7	1	10.6022	0.5219
Bacteroides fragilis	Bacteroides fragilis ET	6.7	1	10.6522	0.5251
Bacteroides fragilis	Bacteroides fragilis ET	6.7	1	10.7022	0.5268
Bacteroides fragilis	Bacteroides fragilis ET	6.7	1	10.7522	0.5288
Bacteroides fragilis	Bacteroides fragilis ET	6.7	1	10.8022	0.5322
Bacteroides fragilis	Bacteroides fragilis ET	6.7	1	10.8522	0.5328
Bacteroides fragilis	Bacteroides fragilis ET	6.7	1	10.9022	0.5301
Bacteroides fragilis	Bacteroides fragilis ET	6.7	1	10.9522	0.5295
Bacteroides fragilis	Bacteroides fragilis ET	6.7	1	11.0022	0.534
Bacteroides fragilis	Bacteroides fragilis ET	6.7	1	11.0522	0.5368
Bacteroides fragilis	Bacteroides fragilis ET	6.7	1	11.1022	0.5433
Bacteroides fragilis	Bacteroides fragilis ET	6.7	1	11.1522	0.5504
Bacteroides fragilis	Bacteroides fragilis ET	6.7	1	11.2022	0.5537
Bacteroides fragilis	Bacteroides fragilis ET	6.7	1	11.2522	0.5559
Bacteroides fragilis	Bacteroides fragilis ET	6.7	1	11.3022	0.5616
Bacteroides fragilis	Bacteroides fragilis ET	6.7	1	11.3522	0.5673
Bacteroides fragilis	Bacteroides fragilis ET	6.7	1	11.4022	0.5655
Bacteroides fragilis	Bacteroides fragilis ET	6.7	1	11.4522	0.557
Bacteroides fragilis	Bacteroides fragilis ET	6.7	1	11.5022	0.561
Bacteroides fragilis	Bacteroides fragilis ET	6.7	1	11.5522	0.5626
Bacteroides fragilis	Bacteroides fragilis ET	6.7	1	11.6022	0.5632
Bacteroides fragilis	Bacteroides fragilis ET	6.7	1	11.6522	0.5687
Bacteroides fragilis	Bacteroides fragilis ET	6.7	1	11.7022	0.5735
Bacteroides fragilis	Bacteroides fragilis ET	6.7	1	11.7522	0.5779
Bacteroides fragilis	Bacteroides fragilis ET	6.7	1	11.8025	0.581
Bacteroides fragilis	Bacteroides fragilis ET	6.7	1	11.8525	0.5841
Bacteroides fragilis	Bacteroides fragilis ET	6.7	1	11.9025	0.5899
Bacteroides fragilis	Bacteroides fragilis ET	6.7	1	11.9525	0.5825
Bacteroides fragilis	Bacteroides fragilis ET	6.7	1	12.0025	0.5838
Bacteroides fragilis	Bacteroides fragilis ET	6.7	1	12.0525	0.5927
Bacteroides fragilis	Bacteroides fragilis ET	6.7	1	12.1025	0.5952
Bacteroides fragilis	Bacteroides fragilis ET	6.7	1	12.1525	0.593
Bacteroides fragilis	Bacteroides fragilis ET	6.7	1	12.2025	0.5929
Bacteroides fragilis	Bacteroides fragilis ET	6.7	1	12.2525	0.5995
Bacteroides fragilis	Bacteroides fragilis ET	6.7	1	12.3025	0.6016
Bacteroides fragilis	Bacteroides fragilis ET	6.7	1	12.3525	0.6061
Bacteroides fragilis	Bacteroides fragilis ET	6.7	1	12.4025	0.6109
Bacteroides fragilis	Bacteroides fragilis ET	6.7	1	12.4525	0.6116
Bacteroides fragilis	Bacteroides fragilis ET	6.7	1	12.5025	0.6101
Bacteroides fragilis	Bacteroides fragilis ET	6.7	1	12.5525	0.6045
Bacteroides fragilis	Bacteroides fragilis ET	6.7	1	12.6025	0.5999
Bacteroides fragilis	Bacteroides fragilis ET	6.7	1	12.6525	0.6024
Bacteroides fragilis	Bacteroides fragilis ET	6.7	1	12.7025	0.6047
Bacteroides fragilis	Bacteroides fragilis ET	6.7	1	12.7525	0.6082
Bacteroides fragilis	Bacteroides fragilis ET	6.7	1	12.8025	0.6175
Bacteroides fragilis	Bacteroides fragilis ET	6.7	1	12.8525	0.6152
Bacteroides fragilis	Bacteroides fragilis ET	6.7	1	12.9025	0.6188
Bacteroides fragilis	Bacteroides fragilis ET	6.7	1	12.9525	0.6229
Bacteroides fragilis	Bacteroides fragilis ET	6.7	1	13.0025	0.6298
Bacteroides fragilis	Bacteroides fragilis ET	6.7	1	13.0525	0.6349
Bacteroides fragilis	Bacteroides fragilis ET	6.7	1	13.1025	0.6384
Bacteroides fragilis	Bacteroides fragilis ET	6.7	1	13.1525	0.6418
Bacteroides fragilis	Bacteroides fragilis ET	6.7	1	13.2028	0.6462
Bacteroides fragilis	Bacteroides fragilis ET	6.7	1	13.2528	0.6475
Bacteroides fragilis	Bacteroides fragilis ET	6.7	1	13.3028	0.6452
Bacteroides fragilis	Bacteroides fragilis ET	6.7	1	13.3528	0.6311
Bacteroides fragilis	Bacteroides fragilis ET	6.7	1	13.4028	0.6397
Bacteroides fragilis	Bacteroides fragilis ET	6.7	1	13.4528	0.641
Bacteroides fragilis	Bacteroides fragilis ET	6.7	1	13.5028	0.6465
Bacteroides fragilis	Bacteroides fragilis ET	6.7	1	13.5528	0.6451
Bacteroides fragilis	Bacteroides fragilis ET	6.7	1	13.6028	0.6439
Bacteroides fragilis	Bacteroides fragilis ET	6.7	1	13.6528	0.6495
Bacteroides fragilis	Bacteroides fragilis ET	6.7	1	13.7028	0.6425
Bacteroides fragilis	Bacteroides fragilis ET	6.7	1	13.7528	0.6482
Bacteroides fragilis	Bacteroides fragilis ET	6.7	1	13.8028	0.6476
Bacteroides fragilis	Bacteroides fragilis ET	6.7	1	13.8528	0.6498
Bacteroides fragilis	Bacteroides fragilis ET	6.7	1	13.9028	0.6488
Bacteroides fragilis	Bacteroides fragilis ET	6.7	1	13.9528	0.6496
Bacteroides fragilis	Bacteroides fragilis ET	6.7	1	14.0028	0.6531
Bacteroides fragilis	Bacteroides fragilis ET	6.7	1	14.0528	0.6577
Bacteroides fragilis	Bacteroides fragilis ET	6.7	1	14.1028	0.662
Bacteroides fragilis	Bacteroides fragilis ET	6.7	1	14.1528	0.6649
Bacteroides fragilis	Bacteroides fragilis ET	6.7	1	14.2028	0.6619
Bacteroides fragilis	Bacteroides fragilis ET	6.7	1	14.2528	0.6627
Bacteroides fragilis	Bacteroides fragilis ET	6.7	1	14.3028	0.6632
Bacteroides fragilis	Bacteroides fragilis ET	6.7	1	14.3528	0.6668
Bacteroides fragilis	Bacteroides fragilis ET	6.7	1	14.4028	0.6699
Bacteroides fragilis	Bacteroides fragilis ET	6.7	1	14.4528	0.6704
Bacteroides fragilis	Bacteroides fragilis ET	6.7	1	14.5028	0.6696
Bacteroides fragilis	Bacteroides fragilis ET	6.7	1	14.5528	0.6733
Bacteroides fragilis	Bacteroides fragilis ET	6.7	1	14.6031	0.6773
Bacteroides fragilis	Bacteroides fragilis ET	6.7	1	14.6531	0.6847
Bacteroides fragilis	Bacteroides fragilis ET	6.7	1	14.7031	0.6846
Bacteroides fragilis	Bacteroides fragilis ET	6.7	1	14.7531	0.6847
Bacteroides fragilis	Bacteroides fragilis ET	6.7	1	14.8031	0.6827
Bacteroides fragilis	Bacteroides fragilis ET	6.7	1	14.8531	0.6824
Bacteroides fragilis	Bacteroides fragilis ET	6.7	1	14.9031	0.6872
Bacteroides fragilis	Bacteroides fragilis ET	6.7	1	14.9531	0.6908
Bacteroides fragilis	Bacteroides fragilis ET	6.7	1	15.0031	0.6944
Bacteroides fragilis	Bacteroides fragilis ET	6.7	1	15.0531	0.6967
Bacteroides fragilis	Bacteroides fragilis ET	6.7	1	15.1031	0.6977
Bacteroides fragilis	Bacteroides fragilis ET	6.7	1	15.1531	0.6934
Bacteroides fragilis	Bacteroides fragilis ET	6.7	1	15.2031	0.6956
Bacteroides fragilis	Bacteroides fragilis ET	6.7	1	15.2531	0.7049
Bacteroides fragilis	Bacteroides fragilis ET	6.7	1	15.3031	0.7048
Bacteroides fragilis	Bacteroides fragilis ET	6.7	1	15.3531	0.7046
Bacteroides fragilis	Bacteroides fragilis ET	6.7	1	15.4031	0.7088
Bacteroides fragilis	Bacteroides fragilis ET	6.7	1	15.4531	0.7092
Bacteroides fragilis	Bacteroides fragilis ET	6.7	1	15.5031	0.7079
Bacteroides fragilis	Bacteroides fragilis ET	6.7	1	15.5531	0.7072
Bacteroides fragilis	Bacteroides fragilis ET	6.7	1	15.6031	0.7112
Bacteroides fragilis	Bacteroides fragilis ET	6.7	1	15.6531	0.7142
Bacteroides fragilis	Bacteroides fragilis ET	6.7	1	15.7031	0.7138
Bacteroides fragilis	Bacteroides fragilis ET	6.7	1	15.7531	0.7165
Bacteroides fragilis	Bacteroides fragilis ET	6.7	1	15.8031	0.7182
Bacteroides fragilis	Bacteroides fragilis ET	6.7	1	15.8531	0.7237
Bacteroides fragilis	Bacteroides fragilis ET	6.7	1	15.9031	0.7237
Bacteroides fragilis	Bacteroides fragilis ET	6.7	1	15.9531	0.7226
Bacteroides fragilis	Bacteroides fragilis ET	6.7	1	16.0033	0.7218
Bacteroides fragilis	Bacteroides fragilis ET	6.7	1	16.0533	0.7253
Bacteroides fragilis	Bacteroides fragilis ET	6.7	1	16.1033	0.7256
Bacteroides fragilis	Bacteroides fragilis ET	6.7	1	16.1533	0.7259
Bacteroides fragilis	Bacteroides fragilis ET	6.7	1	16.2033	0.7299
Bacteroides fragilis	Bacteroides fragilis ET	6.7	1	16.2533	0.736
Bacteroides fragilis	Bacteroides fragilis ET	6.7	1	16.3033	0.7397
Bacteroides fragilis	Bacteroides fragilis ET	6.7	1	16.3533	0.7417
Bacteroides fragilis	Bacteroides fragilis ET	6.7	1	16.4033	0.7402
Bacteroides fragilis	Bacteroides fragilis ET	6.7	1	16.4533	0.7378
Bacteroides fragilis	Bacteroides fragilis ET	6.7	1	16.5033	0.7372
Bacteroides fragilis	Bacteroides fragilis ET	6.7	1	16.5533	0.7354
Bacteroides fragilis	Bacteroides fragilis ET	6.7	1	16.6033	0.7376
Bacteroides fragilis	Bacteroides fragilis ET	6.7	1	16.6533	0.7376
Bacteroides fragilis	Bacteroides fragilis ET	6.7	1	16.7033	0.7424
Bacteroides fragilis	Bacteroides fragilis ET	6.7	1	16.7533	0.7409
Bacteroides fragilis	Bacteroides fragilis ET	6.7	1	16.8033	0.7426
Bacteroides fragilis	Bacteroides fragilis ET	6.7	1	16.8533	0.7455
Bacteroides fragilis	Bacteroides fragilis ET	6.7	1	16.9033	0.7461
Bacteroides fragilis	Bacteroides fragilis ET	6.7	1	16.9533	0.7483
Bacteroides fragilis	Bacteroides fragilis ET	6.7	1	17.0033	0.7474
Bacteroides fragilis	Bacteroides fragilis ET	6.7	1	17.0533	0.7483
Bacteroides fragilis	Bacteroides fragilis ET	6.7	1	17.1033	0.7488
Bacteroides fragilis	Bacteroides fragilis ET	6.7	1	17.1533	0.7493
Bacteroides fragilis	Bacteroides fragilis ET	6.7	1	17.2033	0.7526
Bacteroides fragilis	Bacteroides fragilis ET	6.7	1	17.2533	0.751
Bacteroides fragilis	Bacteroides fragilis ET	6.7	1	17.3033	0.7513
Bacteroides fragilis	Bacteroides fragilis ET	6.7	1	17.3533	0.7552
Bacteroides fragilis	Bacteroides fragilis ET	6.7	1	17.4033	0.7595
Bacteroides fragilis	Bacteroides fragilis ET	6.7	1	17.4536	0.7585
Bacteroides fragilis	Bacteroides fragilis ET	6.7	1	17.5036	0.7592
Bacteroides fragilis	Bacteroides fragilis ET	6.7	1	17.5536	0.7624
Bacteroides fragilis	Bacteroides fragilis ET	6.7	1	17.6036	0.7625
Bacteroides fragilis	Bacteroides fragilis ET	6.7	1	17.6536	0.7627
Bacteroides fragilis	Bacteroides fragilis ET	6.7	1	17.7036	0.7616
Bacteroides fragilis	Bacteroides fragilis ET	6.7	1	17.7536	0.7616
Bacteroides fragilis	Bacteroides fragilis ET	6.7	1	17.8036	0.7616
Bacteroides fragilis	Bacteroides fragilis ET	6.7	1	17.8536	0.764
Bacteroides fragilis	Bacteroides fragilis ET	6.7	1	17.9036	0.7628
Bacteroides fragilis	Bacteroides fragilis ET	6.7	1	17.9536	0.7577
Bacteroides fragilis	Bacteroides fragilis ET	6.7	1	18.0036	0.7599
Bacteroides fragilis	Bacteroides fragilis ET	6.7	1	18.0536	0.7613
Bacteroides fragilis	Bacteroides fragilis ET	6.7	1	18.1036	0.7582
Bacteroides fragilis	Bacteroides fragilis ET	6.7	1	18.1536	0.7625
Bacteroides fragilis	Bacteroides fragilis ET	6.7	1	18.2036	0.7601
Bacteroides fragilis	Bacteroides fragilis ET	6.7	1	18.2536	0.7637
Bacteroides fragilis	Bacteroides fragilis ET	6.7	1	18.3036	0.7665
Bacteroides fragilis	Bacteroides fragilis ET	6.7	1	18.3536	0.7669
Bacteroides fragilis	Bacteroides fragilis ET	6.7	1	18.4036	0.7674
Bacteroides fragilis	Bacteroides fragilis ET	6.7	1	18.4536	0.7673
Bacteroides fragilis	Bacteroides fragilis ET	6.7	1	18.5036	0.7682
Bacteroides fragilis	Bacteroides fragilis ET	6.7	1	18.5536	0.7674
Bacteroides fragilis	Bacteroides fragilis ET	6.7	1	18.6036	0.7679
Bacteroides fragilis	Bacteroides fragilis ET	6.7	1	18.6536	0.769
Bacteroides fragilis	Bacteroides fragilis ET	6.7	1	18.7036	0.7691
Bacteroides fragilis	Bacteroides fragilis ET	6.7	1	18.7536	0.7719
Bacteroides fragilis	Bacteroides fragilis ET	6.7	1	18.8036	0.7741
Bacteroides fragilis	Bacteroides fragilis ET	6.7	1	18.8539	0.7757
Bacteroides fragilis	Bacteroides fragilis ET	6.7	1	18.9039	0.7804
Bacteroides fragilis	Bacteroides fragilis ET	6.7	1	18.9539	0.7809
Bacteroides fragilis	Bacteroides fragilis ET	6.7	1	19.0039	0.7839
Bacteroides fragilis	Bacteroides fragilis ET	6.7	1	19.0539	0.785
Bacteroides fragilis	Bacteroides fragilis ET	6.7	1	19.1039	0.7866
Bacteroides fragilis	Bacteroides fragilis ET	6.7	1	19.1539	0.7865
Bacteroides fragilis	Bacteroides fragilis ET	6.7	1	19.2039	0.7856
Bacteroides fragilis	Bacteroides fragilis ET	6.7	1	19.2539	0.7865
Bacteroides fragilis	Bacteroides fragilis ET	6.7	1	19.3039	0.787
Bacteroides fragilis	Bacteroides fragilis ET	6.7	1	19.3539	0.7865
Bacteroides fragilis	Bacteroides fragilis ET	6.7	1	19.4039	0.788
Bacteroides fragilis	Bacteroides fragilis ET	6.7	1	19.4539	0.7877
Bacteroides fragilis	Bacteroides fragilis ET	6.7	1	19.5039	0.7886
Bacteroides fragilis	Bacteroides fragilis ET	6.7	1	19.5539	0.7884
Bacteroides fragilis	Bacteroides fragilis ET	6.7	1	19.6039	0.7887
Bacteroides fragilis	Bacteroides fragilis ET	6.7	1	19.6539	0.7906
Bacteroides fragilis	Bacteroides fragilis ET	6.7	1	19.7039	0.7902
Bacteroides fragilis	Bacteroides fragilis ET	6.7	1	19.7539	0.788
Bacteroides fragilis	Bacteroides fragilis ET	6.7	1	19.8039	0.7899
Bacteroides fragilis	Bacteroides fragilis ET	6.7	1	19.8539	0.7908
Bacteroides fragilis	Bacteroides fragilis ET	6.7	1	19.9039	0.7891
Bacteroides fragilis	Bacteroides fragilis ET	6.7	1	19.9539	0.7914
Bacteroides fragilis	Bacteroides fragilis ET	6.7	1	20.0039	0.791
Bacteroides fragilis	Bacteroides fragilis ET	6.7	1	20.0539	0.7926
Bacteroides fragilis	Bacteroides fragilis ET	6.7	1	20.1039	0.7923
Bacteroides fragilis	Bacteroides fragilis ET	6.7	1	20.1539	0.7938
Bacteroides fragilis	Bacteroides fragilis ET	6.7	1	20.2039	0.7975
Bacteroides fragilis	Bacteroides fragilis ET	6.7	1	20.2542	0.7951
Bacteroides fragilis	Bacteroides fragilis ET	6.7	1	20.3042	0.7967
Bacteroides fragilis	Bacteroides fragilis ET	6.7	1	20.3542	0.7967
Bacteroides fragilis	Bacteroides fragilis ET	6.7	1	20.4042	0.8018
Bacteroides fragilis	Bacteroides fragilis ET	6.7	1	20.4542	0.8028
Bacteroides fragilis	Bacteroides fragilis ET	6.7	1	20.5042	0.8006
Bacteroides fragilis	Bacteroides fragilis ET	6.7	1	20.5542	0.8014
Bacteroides fragilis	Bacteroides fragilis ET	6.7	1	20.6042	0.8039
Bacteroides fragilis	Bacteroides fragilis ET	6.7	1	20.6542	0.8059
Bacteroides fragilis	Bacteroides fragilis ET	6.7	1	20.7042	0.8071
Bacteroides fragilis	Bacteroides fragilis ET	6.7	1	20.7542	0.8071
Bacteroides fragilis	Bacteroides fragilis ET	6.7	1	20.8042	0.808
Bacteroides fragilis	Bacteroides fragilis ET	6.7	1	20.8542	0.8104
Bacteroides fragilis	Bacteroides fragilis ET	6.7	1	20.9042	0.8085
Bacteroides fragilis	Bacteroides fragilis ET	6.7	1	20.9542	0.8101
Bacteroides fragilis	Bacteroides fragilis ET	6.7	1	21.0042	0.8106
Bacteroides fragilis	Bacteroides fragilis ET	6.7	1	21.0542	0.8086
Bacteroides fragilis	Bacteroides fragilis ET	6.7	1	21.1042	0.8077
Bacteroides fragilis	Bacteroides fragilis ET	6.7	1	21.1542	0.8106
Bacteroides fragilis	Bacteroides fragilis ET	6.7	1	21.2042	0.8103
Bacteroides fragilis	Bacteroides fragilis ET	6.7	1	21.2542	0.8085
Bacteroides fragilis	Bacteroides fragilis ET	6.7	1	21.3042	0.8125
Bacteroides fragilis	Bacteroides fragilis ET	6.7	1	21.3542	0.8127
Bacteroides fragilis	Bacteroides fragilis ET	6.7	1	21.4042	0.8122
Bacteroides fragilis	Bacteroides fragilis ET	6.7	1	21.4542	0.8132
Bacteroides fragilis	Bacteroides fragilis ET	6.7	1	21.5042	0.8169
Bacteroides fragilis	Bacteroides fragilis ET	6.7	1	21.5542	0.8136
Bacteroides fragilis	Bacteroides fragilis ET	6.7	1	21.6042	0.8127
Bacteroides fragilis	Bacteroides fragilis ET	6.7	1	21.6542	0.8139
Bacteroides fragilis	Bacteroides fragilis ET	6.7	1	21.7044	0.8154
Bacteroides fragilis	Bacteroides fragilis ET	6.7	1	21.7544	0.8163
Bacteroides fragilis	Bacteroides fragilis ET	6.7	1	21.8044	0.816
Bacteroides fragilis	Bacteroides fragilis ET	6.7	1	21.8544	0.8165
Bacteroides fragilis	Bacteroides fragilis ET	6.7	1	21.9044	0.8156
Bacteroides fragilis	Bacteroides fragilis ET	6.7	1	21.9544	0.8142
Bacteroides fragilis	Bacteroides fragilis ET	6.7	1	22.0044	0.8152
Bacteroides fragilis	Bacteroides fragilis ET	6.7	1	22.0544	0.8156
Bacteroides fragilis	Bacteroides fragilis ET	6.7	1	22.1044	0.815
Bacteroides fragilis	Bacteroides fragilis ET	6.7	1	22.1544	0.816
Bacteroides fragilis	Bacteroides fragilis ET	6.7	1	22.2044	0.8188
Bacteroides fragilis	Bacteroides fragilis ET	6.7	1	22.2544	0.8207
Bacteroides fragilis	Bacteroides fragilis ET	6.7	1	22.3044	0.8194
Bacteroides fragilis	Bacteroides fragilis ET	6.7	1	22.3544	0.8208
Bacteroides fragilis	Bacteroides fragilis ET	6.7	1	22.4044	0.8202
Bacteroides fragilis	Bacteroides fragilis ET	6.7	1	22.4544	0.8204
Bacteroides fragilis	Bacteroides fragilis ET	6.7	1	22.5044	0.8228
Bacteroides fragilis	Bacteroides fragilis ET	6.7	1	22.5544	0.8152
Bacteroides fragilis	Bacteroides fragilis ET	6.7	1	22.6044	0.8185
Bacteroides fragilis	Bacteroides fragilis ET	6.7	1	22.6544	0.8187
Bacteroides fragilis	Bacteroides fragilis ET	6.7	1	22.7044	0.8187
Bacteroides fragilis	Bacteroides fragilis ET	6.7	1	22.7544	0.818
Bacteroides fragilis	Bacteroides fragilis ET	6.7	1	22.8044	0.8166
Bacteroides fragilis	Bacteroides fragilis ET	6.7	1	22.8544	0.8184
Bacteroides fragilis	Bacteroides fragilis ET	6.7	1	22.9044	0.8174
Bacteroides fragilis	Bacteroides fragilis ET	6.7	1	22.9544	0.8234
Bacteroides fragilis	Bacteroides fragilis ET	6.7	1	23.0044	0.822
Bacteroides fragilis	Bacteroides fragilis ET	6.7	1	23.0544	0.8228
Bacteroides fragilis	Bacteroides fragilis ET	6.7	1	23.1047	0.8226
Bacteroides fragilis	Bacteroides fragilis ET	6.7	1	23.1547	0.8221
Bacteroides fragilis	Bacteroides fragilis ET	6.7	1	23.2047	0.8216
Bacteroides fragilis	Bacteroides fragilis ET	6.7	1	23.2547	0.822
Bacteroides fragilis	Bacteroides fragilis ET	6.7	1	23.3047	0.8225
Bacteroides fragilis	Bacteroides fragilis ET	6.7	1	23.3547	0.8218
Bacteroides fragilis	Bacteroides fragilis ET	6.7	1	23.4047	0.8233
Bacteroides fragilis	Bacteroides fragilis ET	6.7	1	23.4547	0.8263
Bacteroides fragilis	Bacteroides fragilis ET	6.7	1	23.5047	0.8222
Bacteroides fragilis	Bacteroides fragilis ET	6.7	1	23.5547	0.8225
Bacteroides fragilis	Bacteroides fragilis ET	6.7	1	23.6047	0.8237
Bacteroides fragilis	Bacteroides fragilis ET	6.7	1	23.6547	0.8243
Bacteroides fragilis	Bacteroides fragilis ET	6.7	1	23.7047	0.8228
Bacteroides fragilis	Bacteroides fragilis ET	6.7	1	23.7547	0.8237
Bacteroides fragilis	Bacteroides fragilis ET	6.7	1	23.8047	0.8279
Bacteroides fragilis	Bacteroides fragilis ET	6.7	1	23.8547	0.8253
Bacteroides fragilis	Bacteroides fragilis ET	6.7	1	23.9047	0.8258
Bacteroides fragilis	Bacteroides fragilis ET	6.7	1	23.9547	0.8273
Bacteroides fragilis	Bacteroides fragilis ET	6.7	1	24.0047	0.8292
Bacteroides fragilis	Bacteroides fragilis ET	6.7	1	24.0547	0.8287
Bacteroides fragilis	Bacteroides fragilis ET	6.7	1	24.1047	0.8292
Bacteroides fragilis	Bacteroides fragilis ET	6.7	1	24.1547	0.8299
Bacteroides fragilis	Bacteroides fragilis ET	6.7	1	24.2047	0.8295
Bacteroides fragilis	Bacteroides fragilis ET	6.7	1	24.2547	0.8313
Bacteroides fragilis	Bacteroides fragilis ET	6.7	1	24.3047	0.8312
Bacteroides fragilis	Bacteroides fragilis ET	6.7	1	24.3547	0.8289
Bacteroides fragilis	Bacteroides fragilis ET	6.7	1	24.4047	0.8294
Bacteroides fragilis	Bacteroides fragilis ET	6.7	1	24.4547	0.8326
Bacteroides fragilis	Bacteroides fragilis ET	6.7	1	24.505	0.8315
Bacteroides fragilis	Bacteroides fragilis ET	6.7	1	24.555	0.8311
Bacteroides fragilis	Bacteroides fragilis ET	6.7	1	24.605	0.8324
Bacteroides fragilis	Bacteroides fragilis ET	6.7	1	24.655	0.8316
Bacteroides fragilis	Bacteroides fragilis ET	6.7	1	24.705	0.8321
Bacteroides fragilis	Bacteroides fragilis ET	6.7	1	24.755	0.8343
Bacteroides fragilis	Bacteroides fragilis ET	6.7	1	24.805	0.8305
Bacteroides fragilis	Bacteroides fragilis ET	6.7	1	24.855	0.8288
Bacteroides fragilis	Bacteroides fragilis ET	6.7	1	24.905	0.8281
Bacteroides fragilis	Bacteroides fragilis ET	6.7	1	24.955	0.8305
Bacteroides fragilis	Bacteroides fragilis ET	6.7	1	25.005	0.833
Bacteroides fragilis	Bacteroides fragilis ET	6.7	1	25.055	0.8319
Bacteroides fragilis	Bacteroides fragilis ET	6.7	1	25.105	0.8307
Bacteroides fragilis	Bacteroides fragilis ET	6.7	1	25.155	0.8314
Bacteroides fragilis	Bacteroides fragilis ET	6.7	1	25.205	0.8357
Bacteroides fragilis	Bacteroides fragilis ET	6.7	1	25.255	0.8347
Bacteroides fragilis	Bacteroides fragilis ET	6.7	1	25.305	0.8329
Bacteroides fragilis	Bacteroides fragilis ET	6.7	1	25.355	0.833
Bacteroides fragilis	Bacteroides fragilis ET	6.7	1	25.405	0.8299
Bacteroides fragilis	Bacteroides fragilis ET	6.7	1	25.455	0.8327
Bacteroides fragilis	Bacteroides fragilis ET	6.7	1	25.505	0.8298
Bacteroides fragilis	Bacteroides fragilis ET	6.7	1	25.555	0.8283
Bacteroides fragilis	Bacteroides fragilis ET	6.7	1	25.605	0.83
Bacteroides fragilis	Bacteroides fragilis ET	6.7	1	25.655	0.8296
Bacteroides fragilis	Bacteroides fragilis ET	6.7	1	25.705	0.8311
Bacteroides fragilis	Bacteroides fragilis ET	6.7	1	25.755	0.8275
Bacteroides fragilis	Bacteroides fragilis ET	6.7	1	25.805	0.8294
Bacteroides fragilis	Bacteroides fragilis ET	6.7	1	25.855	0.8294
Bacteroides fragilis	Bacteroides fragilis ET	6.7	1	25.905	0.8316
Bacteroides fragilis	Bacteroides fragilis ET	6.7	1	25.9553	0.8308
Bacteroides fragilis	Bacteroides fragilis ET	6.7	1	26.0053	0.8332
Bacteroides fragilis	Bacteroides fragilis ET	6.7	1	26.0553	0.8331
Bacteroides fragilis	Bacteroides fragilis ET	6.7	1	26.1053	0.8317
Bacteroides fragilis	Bacteroides fragilis ET	6.7	1	26.1553	0.8316
Bacteroides fragilis	Bacteroides fragilis ET	6.7	1	26.2053	0.8349
Bacteroides fragilis	Bacteroides fragilis ET	6.7	1	26.2553	0.8354
Bacteroides fragilis	Bacteroides fragilis ET	6.7	1	26.3053	0.8361
Bacteroides fragilis	Bacteroides fragilis ET	6.7	1	26.3553	0.8339
Bacteroides fragilis	Bacteroides fragilis ET	6.7	1	26.4053	0.8338
Bacteroides fragilis	Bacteroides fragilis ET	6.7	1	26.4553	0.8315
Bacteroides fragilis	Bacteroides fragilis ET	6.7	1	26.5053	0.8337
Bacteroides fragilis	Bacteroides fragilis ET	6.7	1	26.5553	0.8312
Bacteroides fragilis	Bacteroides fragilis ET	6.7	1	26.6053	0.8324
Bacteroides fragilis	Bacteroides fragilis ET	6.7	1	26.6553	0.8331
Bacteroides fragilis	Bacteroides fragilis ET	6.7	1	26.7053	0.8328
Bacteroides fragilis	Bacteroides fragilis ET	6.7	1	26.7553	0.8312
Bacteroides fragilis	Bacteroides fragilis ET	6.7	1	26.8053	0.831
Bacteroides fragilis	Bacteroides fragilis ET	6.7	1	26.8553	0.8335
Bacteroides fragilis	Bacteroides fragilis ET	6.7	1	26.9053	0.8315
Bacteroides fragilis	Bacteroides fragilis ET	6.7	1	26.9553	0.8326
Bacteroides fragilis	Bacteroides fragilis ET	6.7	1	27.0053	0.8359
Bacteroides fragilis	Bacteroides fragilis ET	6.7	1	27.0553	0.8379
Bacteroides fragilis	Bacteroides fragilis ET	6.7	1	27.1053	0.8366
Bacteroides fragilis	Bacteroides fragilis ET	6.7	1	27.1553	0.8351
Bacteroides fragilis	Bacteroides fragilis ET	6.7	1	27.2053	0.8308
Bacteroides fragilis	Bacteroides fragilis ET	6.7	1	27.2553	0.8317
Bacteroides fragilis	Bacteroides fragilis ET	6.7	1	27.3053	0.8331
Bacteroides fragilis	Bacteroides fragilis ET	6.7	1	27.3556	0.8355
Bacteroides fragilis	Bacteroides fragilis ET	6.7	1	27.4056	0.8329
Bacteroides fragilis	Bacteroides fragilis ET	6.7	1	27.4556	0.8326
Bacteroides fragilis	Bacteroides fragilis ET	6.7	1	27.5056	0.8308
Bacteroides fragilis	Bacteroides fragilis ET	6.7	1	27.5556	0.8352
Bacteroides fragilis	Bacteroides fragilis ET	6.7	1	27.6056	0.8334
Bacteroides fragilis	Bacteroides fragilis ET	6.7	1	27.6556	0.8324
Bacteroides fragilis	Bacteroides fragilis ET	6.7	1	27.7056	0.832
Bacteroides fragilis	Bacteroides fragilis ET	6.7	1	27.7556	0.8326
Bacteroides fragilis	Bacteroides fragilis ET	6.7	1	27.8056	0.832
Bacteroides fragilis	Bacteroides fragilis ET	6.7	1	27.8556	0.8368
Bacteroides fragilis	Bacteroides fragilis ET	6.7	1	27.9056	0.8304
Bacteroides fragilis	Bacteroides fragilis ET	6.7	1	27.9556	0.8324
Bacteroides fragilis	Bacteroides fragilis ET	6.7	1	28.0056	0.8312
Bacteroides fragilis	Bacteroides fragilis ET	6.7	1	28.0556	0.8346
Bacteroides fragilis	Bacteroides fragilis ET	6.7	1	28.1056	0.843
Bacteroides fragilis	Bacteroides fragilis ET	6.7	1	28.1556	0.8375
Bacteroides fragilis	Bacteroides fragilis ET	6.7	1	28.2056	0.8347
Bacteroides fragilis	Bacteroides fragilis ET	6.7	1	28.2556	0.8331
Bacteroides fragilis	Bacteroides fragilis ET	6.7	1	28.3056	0.8335
Bacteroides fragilis	Bacteroides fragilis ET	6.7	1	28.3556	0.8314
Bacteroides fragilis	Bacteroides fragilis ET	6.7	1	28.4056	0.8333
Bacteroides fragilis	Bacteroides fragilis ET	6.7	1	28.4556	0.8358
Bacteroides fragilis	Bacteroides fragilis ET	6.7	1	28.5056	0.8347
Bacteroides fragilis	Bacteroides fragilis ET	6.7	1	28.5556	0.832
Bacteroides fragilis	Bacteroides fragilis ET	6.7	1	28.6056	0.832
Bacteroides fragilis	Bacteroides fragilis ET	6.7	1	28.6556	0.8318
Bacteroides fragilis	Bacteroides fragilis ET	6.7	1	28.7056	0.8326
Bacteroides fragilis	Bacteroides fragilis ET	6.7	1	28.7558	0.8295
Bacteroides fragilis	Bacteroides fragilis ET	6.7	1	28.8058	0.8293
Bacteroides fragilis	Bacteroides fragilis ET	6.7	1	28.8558	0.8301
Bacteroides fragilis	Bacteroides fragilis ET	6.7	1	28.9058	0.8306
Bacteroides fragilis	Bacteroides fragilis ET	6.7	1	28.9558	0.8331
Bacteroides fragilis	Bacteroides fragilis ET	6.7	1	29.0058	0.8299
Bacteroides fragilis	Bacteroides fragilis ET	6.7	1	29.0558	0.8277
Bacteroides fragilis	Bacteroides fragilis ET	6.7	1	29.1058	0.824
Bacteroides fragilis	Bacteroides fragilis ET	6.7	1	29.1558	0.8275
Bacteroides fragilis	Bacteroides fragilis ET	6.7	1	29.2058	0.83
Bacteroides fragilis	Bacteroides fragilis ET	6.7	1	29.2558	0.8296
Bacteroides fragilis	Bacteroides fragilis ET	6.7	1	29.3058	0.8288
Bacteroides fragilis	Bacteroides fragilis ET	6.7	1	29.3558	0.8293
Bacteroides fragilis	Bacteroides fragilis ET	6.7	1	29.4058	0.8287
Bacteroides fragilis	Bacteroides fragilis ET	6.7	1	29.4558	0.8266
Bacteroides fragilis	Bacteroides fragilis ET	6.7	1	29.5058	0.8294
Bacteroides fragilis	Bacteroides fragilis ET	6.7	1	29.5558	0.8308
Bacteroides fragilis	Bacteroides fragilis ET	6.7	1	29.6058	0.8285
Bacteroides fragilis	Bacteroides fragilis ET	6.7	1	29.6558	0.8306
Bacteroides fragilis	Bacteroides fragilis ET	6.7	1	29.7058	0.8281
Bacteroides fragilis	Bacteroides fragilis ET	6.7	1	29.7558	0.8303
Bacteroides fragilis	Bacteroides fragilis ET	6.7	1	29.8058	0.8312
Bacteroides fragilis	Bacteroides fragilis ET	6.7	1	29.8558	0.8299
Bacteroides fragilis	Bacteroides fragilis ET	6.7	1	29.9058	0.8299
Bacteroides fragilis	Bacteroides fragilis ET	6.7	1	29.9558	0.83
Bacteroides fragilis	Bacteroides fragilis ET	6.7	1	30.0058	0.8271
Bacteroides fragilis	Bacteroides fragilis ET	6.7	1	30.0558	0.8256
Bacteroides fragilis	Bacteroides fragilis ET	6.7	1	30.1058	0.8263
Bacteroides fragilis	Bacteroides fragilis ET	6.7	1	30.1558	0.8234
Bacteroides fragilis	Bacteroides fragilis ET	6.7	1	30.2061	0.8232
Bacteroides fragilis	Bacteroides fragilis ET	6.7	1	30.2561	0.8222
Bacteroides fragilis	Bacteroides fragilis ET	6.7	1	30.3061	0.8232
Bacteroides fragilis	Bacteroides fragilis ET	6.7	1	30.3561	0.8243
Bacteroides fragilis	Bacteroides fragilis ET	6.7	1	30.4061	0.8259
Bacteroides fragilis	Bacteroides fragilis ET	6.7	1	30.4561	0.8244
Bacteroides fragilis	Bacteroides fragilis ET	6.7	1	30.5061	0.8253
Bacteroides fragilis	Bacteroides fragilis ET	6.7	1	30.5561	0.8282
Bacteroides fragilis	Bacteroides fragilis ET	6.7	1	30.6061	0.8281
Bacteroides fragilis	Bacteroides fragilis ET	6.7	1	30.6561	0.8256
Bacteroides fragilis	Bacteroides fragilis ET	6.7	1	30.7061	0.8255
Bacteroides fragilis	Bacteroides fragilis ET	6.7	1	30.7561	0.8255
Bacteroides fragilis	Bacteroides fragilis ET	6.7	1	30.8061	0.8244
Bacteroides fragilis	Bacteroides fragilis ET	6.7	1	30.8561	0.8273
Bacteroides fragilis	Bacteroides fragilis ET	6.7	1	30.9061	0.8273
Bacteroides fragilis	Bacteroides fragilis ET	6.7	1	30.9561	0.8267
Bacteroides fragilis	Bacteroides fragilis ET	6.7	1	31.0061	0.8263
Bacteroides fragilis	Bacteroides fragilis ET	6.7	1	31.0561	0.8222
Bacteroides fragilis	Bacteroides fragilis ET	6.7	1	31.1061	0.8238
Bacteroides fragilis	Bacteroides fragilis ET	6.7	1	31.1561	0.8232
Bacteroides fragilis	Bacteroides fragilis ET	6.7	1	31.2061	0.8192
Bacteroides fragilis	Bacteroides fragilis ET	6.7	1	31.2561	0.8172
Bacteroides fragilis	Bacteroides fragilis ET	6.7	1	31.3061	0.8197
Bacteroides fragilis	Bacteroides fragilis ET	6.7	1	31.3561	0.8208
Bacteroides fragilis	Bacteroides fragilis ET	6.7	1	31.4061	0.8182
Bacteroides fragilis	Bacteroides fragilis ET	6.7	1	31.4561	0.8193
Bacteroides fragilis	Bacteroides fragilis ET	6.7	1	31.5061	0.8214
Bacteroides fragilis	Bacteroides fragilis ET	6.7	1	31.5561	0.8185
Bacteroides fragilis	Bacteroides fragilis ET	6.7	1	31.6064	0.8209
Bacteroides fragilis	Bacteroides fragilis ET	6.7	1	31.6564	0.818
Bacteroides fragilis	Bacteroides fragilis ET	6.7	1	31.7064	0.8187
Bacteroides fragilis	Bacteroides fragilis ET	6.7	1	31.7564	0.8185
Bacteroides fragilis	Bacteroides fragilis ET	6.7	1	31.8064	0.8203
Bacteroides fragilis	Bacteroides fragilis ET	6.7	1	31.8564	0.8185
Bacteroides fragilis	Bacteroides fragilis ET	6.7	1	31.9064	0.8178
Bacteroides fragilis	Bacteroides fragilis ET	6.7	1	31.9564	0.8181
Bacteroides fragilis	Bacteroides fragilis ET	6.7	1	32.0064	0.8162
Bacteroides fragilis	Bacteroides fragilis ET	6.7	1	32.0564	0.8136
Bacteroides fragilis	Bacteroides fragilis ET	6.7	1	32.1064	0.8126
Bacteroides fragilis	Bacteroides fragilis ET	6.7	1	32.1564	0.8163
Bacteroides fragilis	Bacteroides fragilis ET	6.7	1	32.2064	0.8159
Bacteroides fragilis	Bacteroides fragilis ET	6.7	1	32.2564	0.8136
Bacteroides fragilis	Bacteroides fragilis ET	6.7	1	32.3064	0.8108
Bacteroides fragilis	Bacteroides fragilis ET	6.7	1	32.3564	0.8099
Bacteroides fragilis	Bacteroides fragilis ET	6.7	1	32.4064	0.8083
Bacteroides fragilis	Bacteroides fragilis ET	6.7	1	32.4564	0.808
Bacteroides fragilis	Bacteroides fragilis ET	6.7	1	32.5064	0.8084
Bacteroides fragilis	Bacteroides fragilis ET	6.7	1	32.5564	0.8087
Bacteroides fragilis	Bacteroides fragilis ET	6.7	1	32.6064	0.8084
Bacteroides fragilis	Bacteroides fragilis ET	6.7	1	32.6564	0.8074
Bacteroides fragilis	Bacteroides fragilis ET	6.7	1	32.7064	0.8076
Bacteroides fragilis	Bacteroides fragilis ET	6.7	1	32.7564	0.8047
Bacteroides fragilis	Bacteroides fragilis ET	6.7	1	32.8064	0.8026
Bacteroides fragilis	Bacteroides fragilis ET	6.7	1	32.8564	0.8021
Bacteroides fragilis	Bacteroides fragilis ET	6.7	1	32.9064	0.797
Bacteroides fragilis	Bacteroides fragilis ET	6.7	1	32.9564	0.7942
Bacteroides fragilis	Bacteroides fragilis ET	6.7	1	33.0064	0.8003
Bacteroides fragilis	Bacteroides fragilis ET	6.7	1	33.0567	0.8046
Bacteroides fragilis	Bacteroides fragilis ET	6.7	1	33.1067	0.8049
Bacteroides fragilis	Bacteroides fragilis ET	6.7	1	33.1567	0.8057
Bacteroides fragilis	Bacteroides fragilis ET	6.7	1	33.2067	0.8028
Bacteroides fragilis	Bacteroides fragilis ET	6.7	1	33.2567	0.8047
Bacteroides fragilis	Bacteroides fragilis ET	6.7	1	33.3067	0.8044
Bacteroides fragilis	Bacteroides fragilis ET	6.7	1	33.3567	0.8008
Bacteroides fragilis	Bacteroides fragilis ET	6.7	1	33.4067	0.798
Bacteroides fragilis	Bacteroides fragilis ET	6.7	1	33.4567	0.7957
Bacteroides fragilis	Bacteroides fragilis ET	6.7	1	33.5067	0.7984
Bacteroides fragilis	Bacteroides fragilis ET	6.7	1	33.5567	0.7971
Bacteroides fragilis	Bacteroides fragilis ET	6.7	1	33.6067	0.7954
Bacteroides fragilis	Bacteroides fragilis ET	6.7	1	33.6567	0.7974
Bacteroides fragilis	Bacteroides fragilis ET	6.7	1	33.7067	0.7943
Bacteroides fragilis	Bacteroides fragilis ET	6.7	1	33.7567	0.7919
Bacteroides fragilis	Bacteroides fragilis ET	6.7	1	33.8067	0.7935
Bacteroides fragilis	Bacteroides fragilis ET	6.7	1	33.8567	0.7951
Bacteroides fragilis	Bacteroides fragilis ET	6.7	1	33.9067	0.7958
Bacteroides fragilis	Bacteroides fragilis ET	6.7	1	33.9567	0.7926
Bacteroides fragilis	Bacteroides fragilis ET	6.7	1	34.0067	0.7905
Bacteroides fragilis	Bacteroides fragilis ET	6.7	1	34.0567	0.7927
Bacteroides fragilis	Bacteroides fragilis ET	6.7	1	34.1067	0.7948
Bacteroides fragilis	Bacteroides fragilis ET	6.7	1	34.1567	0.7916
Bacteroides fragilis	Bacteroides fragilis ET	6.7	1	34.2067	0.7935
Bacteroides fragilis	Bacteroides fragilis ET	6.7	1	34.2567	0.7909
Bacteroides fragilis	Bacteroides fragilis ET	6.7	1	34.3067	0.7868
Bacteroides fragilis	Bacteroides fragilis ET	6.7	1	34.3567	0.7871
Bacteroides fragilis	Bacteroides fragilis ET	6.7	1	34.4067	0.7868
Bacteroides fragilis	Bacteroides fragilis ET	6.7	1	34.4569	0.7869
Bacteroides fragilis	Bacteroides fragilis ET	6.7	1	34.5069	0.7873
Bacteroides fragilis	Bacteroides fragilis ET	6.7	1	34.5569	0.785
Bacteroides fragilis	Bacteroides fragilis ET	6.7	1	34.6069	0.7861
Bacteroides fragilis	Bacteroides fragilis ET	6.7	1	34.6569	0.7839
Bacteroides fragilis	Bacteroides fragilis ET	6.7	1	34.7069	0.7848
Bacteroides fragilis	Bacteroides fragilis ET	6.7	1	34.7569	0.7849
Bacteroides fragilis	Bacteroides fragilis ET	6.7	1	34.8069	0.7837
Bacteroides fragilis	Bacteroides fragilis ET	6.7	1	34.8569	0.7828
Bacteroides fragilis	Bacteroides fragilis ET	6.7	1	34.9069	0.7825
Bacteroides fragilis	Bacteroides fragilis ET	6.7	1	34.9569	0.7812
Bacteroides fragilis	Bacteroides fragilis ET	6.7	1	35.0069	0.7807
Bacteroides fragilis	Bacteroides fragilis ET	6.7	1	35.0569	0.7783
Bacteroides fragilis	Bacteroides fragilis ET	6.7	1	35.1069	0.777
Bacteroides fragilis	Bacteroides fragilis ET	6.7	1	35.1569	0.7767
Bacteroides fragilis	Bacteroides fragilis ET	6.7	1	35.2069	0.7737
Bacteroides fragilis	Bacteroides fragilis ET	6.7	1	35.2569	0.7723
Bacteroides fragilis	Bacteroides fragilis ET	6.7	1	35.3069	0.7736
Bacteroides fragilis	Bacteroides fragilis ET	6.7	1	35.3569	0.7731
Bacteroides fragilis	Bacteroides fragilis ET	6.7	1	35.4069	0.7731
Bacteroides fragilis	Bacteroides fragilis ET	6.7	1	35.4569	0.7732
Bacteroides fragilis	Bacteroides fragilis ET	6.7	1	35.5069	0.7753
Bacteroides fragilis	Bacteroides fragilis ET	6.7	1	35.5569	0.7727
Bacteroides fragilis	Bacteroides fragilis ET	6.7	1	35.6069	0.7718
Bacteroides fragilis	Bacteroides fragilis ET	6.7	1	35.6569	0.7719
Bacteroides fragilis	Bacteroides fragilis ET	6.7	1	35.7069	0.7697
Bacteroides fragilis	Bacteroides fragilis ET	6.7	1	35.7569	0.7707
Bacteroides fragilis	Bacteroides fragilis ET	6.7	1	35.8069	0.7732
Bacteroides fragilis	Bacteroides fragilis ET	6.7	1	35.8572	0.7709
Bacteroides fragilis	Bacteroides fragilis ET	6.7	1	35.9072	0.7702
Bacteroides fragilis	Bacteroides fragilis ET	6.7	1	35.9572	0.7693
Bacteroides fragilis	Bacteroides fragilis ET	6.7	1	36.0072	0.7666
Bacteroides fragilis	Bacteroides fragilis ET	6.7	1	36.0572	0.7669
Bacteroides fragilis	Bacteroides fragilis ET	6.7	1	36.1072	0.7689
Bacteroides fragilis	Bacteroides fragilis ET	6.7	1	36.1572	0.7669
Bacteroides fragilis	Bacteroides fragilis ET	6.7	1	36.2072	0.7669
Bacteroides fragilis	Bacteroides fragilis ET	6.7	1	36.2572	0.7623
Bacteroides fragilis	Bacteroides fragilis ET	6.7	1	36.3072	0.7637
Bacteroides fragilis	Bacteroides fragilis ET	6.7	1	36.3572	0.7606
Bacteroides fragilis	Bacteroides fragilis ET	6.7	1	36.4072	0.7621
Bacteroides fragilis	Bacteroides fragilis ET	6.7	1	36.4572	0.759
Bacteroides fragilis	Bacteroides fragilis ET	6.7	1	36.5072	0.7563
Bacteroides fragilis	Bacteroides fragilis ET	6.7	1	36.5572	0.7596
Bacteroides fragilis	Bacteroides fragilis ET	6.7	1	36.6072	0.7545
Bacteroides fragilis	Bacteroides fragilis ET	6.7	1	36.6572	0.7583
Bacteroides fragilis	Bacteroides fragilis ET	6.7	1	36.7072	0.7582
Bacteroides fragilis	Bacteroides fragilis ET	6.7	1	36.7572	0.7593
Bacteroides fragilis	Bacteroides fragilis ET	6.7	1	36.8072	0.755
Bacteroides fragilis	Bacteroides fragilis ET	6.7	1	36.8572	0.7506
Bacteroides fragilis	Bacteroides fragilis ET	6.7	1	36.9072	0.7504
Bacteroides fragilis	Bacteroides fragilis ET	6.7	1	36.9572	0.7506
Bacteroides fragilis	Bacteroides fragilis ET	6.7	1	37.0072	0.7493
Bacteroides fragilis	Bacteroides fragilis ET	6.7	1	37.0572	0.7467
Bacteroides fragilis	Bacteroides fragilis ET	6.7	1	37.1072	0.7458
Bacteroides fragilis	Bacteroides fragilis ET	6.7	1	37.1572	0.7479
Bacteroides fragilis	Bacteroides fragilis ET	6.7	1	37.2072	0.7476
Bacteroides fragilis	Bacteroides fragilis ET	6.7	1	37.2572	0.7458
Bacteroides fragilis	Bacteroides fragilis ET	6.7	1	37.3075	0.7449
Bacteroides fragilis	Bacteroides fragilis ET	6.7	1	37.3575	0.7467
Bacteroides fragilis	Bacteroides fragilis ET	6.7	1	37.4075	0.7446
Bacteroides fragilis	Bacteroides fragilis ET	6.7	1	37.4575	0.7458
Bacteroides fragilis	Bacteroides fragilis ET	6.7	1	37.5075	0.7463
Bacteroides fragilis	Bacteroides fragilis ET	6.7	1	37.5575	0.7462
Bacteroides fragilis	Bacteroides fragilis ET	6.7	1	37.6075	0.7449
Bacteroides fragilis	Bacteroides fragilis ET	6.7	1	37.6575	0.7463
Bacteroides fragilis	Bacteroides fragilis ET	6.7	1	37.7075	0.7464
Bacteroides fragilis	Bacteroides fragilis ET	6.7	1	37.7575	0.7446
Bacteroides fragilis	Bacteroides fragilis ET	6.7	1	37.8075	0.7437
Bacteroides fragilis	Bacteroides fragilis ET	6.7	1	37.8575	0.7433
Bacteroides fragilis	Bacteroides fragilis ET	6.7	1	37.9075	0.7411
Bacteroides fragilis	Bacteroides fragilis ET	6.7	1	37.9575	0.7405
Bacteroides fragilis	Bacteroides fragilis ET	6.7	1	38.0075	0.7424
Bacteroides fragilis	Bacteroides fragilis ET	6.7	1	38.0575	0.7467
Bacteroides fragilis	Bacteroides fragilis ET	6.7	1	38.1075	0.7457
Bacteroides fragilis	Bacteroides fragilis ET	6.7	1	38.1575	0.7441
Bacteroides fragilis	Bacteroides fragilis ET	6.7	1	38.2075	0.7359
Bacteroides fragilis	Bacteroides fragilis ET	6.7	1	38.2575	0.7333
Bacteroides fragilis	Bacteroides fragilis ET	6.7	1	38.3075	0.7383
Bacteroides fragilis	Bacteroides fragilis ET	6.7	1	38.3575	0.7431
Bacteroides fragilis	Bacteroides fragilis ET	6.7	1	38.4075	0.7395
Bacteroides fragilis	Bacteroides fragilis ET	6.7	1	38.4575	0.7386
Bacteroides fragilis	Bacteroides fragilis ET	6.7	1	38.5075	0.7383
Bacteroides fragilis	Bacteroides fragilis ET	6.7	1	38.5575	0.7416
Bacteroides fragilis	Bacteroides fragilis ET	6.7	1	38.6075	0.7409
Bacteroides fragilis	Bacteroides fragilis ET	6.7	1	38.6575	0.7423
Bacteroides fragilis	Bacteroides fragilis ET	6.7	1	38.7078	0.7371
Bacteroides fragilis	Bacteroides fragilis ET	6.7	1	38.7578	0.7351
Bacteroides fragilis	Bacteroides fragilis ET	6.7	1	38.8078	0.7336
Bacteroides fragilis	Bacteroides fragilis ET	6.7	1	38.8578	0.7356
Bacteroides fragilis	Bacteroides fragilis ET	6.7	1	38.9078	0.7417
Bacteroides fragilis	Bacteroides fragilis ET	6.7	1	38.9578	0.7408
Bacteroides fragilis	Bacteroides fragilis ET	6.7	1	39.0078	0.7386
Bacteroides fragilis	Bacteroides fragilis ET	6.7	1	39.0578	0.7394
Bacteroides fragilis	Bacteroides fragilis ET	6.7	1	39.1078	0.7406
Bacteroides fragilis	Bacteroides fragilis ET	6.7	1	39.1578	0.7376
Bacteroides fragilis	Bacteroides fragilis ET	6.7	1	39.2078	0.7332
Bacteroides fragilis	Bacteroides fragilis ET	6.7	1	39.2578	0.7309
Bacteroides fragilis	Bacteroides fragilis ET	6.7	1	39.3078	0.7347
Bacteroides fragilis	Bacteroides fragilis ET	6.7	1	39.3578	0.7338
Bacteroides fragilis	Bacteroides fragilis ET	6.7	1	39.4078	0.7328
Bacteroides fragilis	Bacteroides fragilis ET	6.7	1	39.4578	0.7321
Bacteroides fragilis	Bacteroides fragilis ET	6.7	1	39.5078	0.7333
Bacteroides fragilis	Bacteroides fragilis ET	6.7	1	39.5578	0.7318
Bacteroides fragilis	Bacteroides fragilis ET	6.7	1	39.6078	0.7331
Bacteroides fragilis	Bacteroides fragilis ET	6.7	1	39.6578	0.7293
Bacteroides fragilis	Bacteroides fragilis ET	6.7	1	39.7078	0.7274
Bacteroides fragilis	Bacteroides fragilis ET	6.7	1	39.7578	0.7303
Bacteroides fragilis	Bacteroides fragilis ET	6.7	1	39.8078	0.7306
Bacteroides fragilis	Bacteroides fragilis ET	6.7	1	39.8578	0.7294
Bacteroides fragilis	Bacteroides fragilis ET	6.7	1	39.9078	0.729
Bacteroides fragilis	Bacteroides fragilis ET	6.7	1	39.9578	0.7291
Bacteroides fragilis	Bacteroides fragilis ET	6.7	1	40.0078	0.7275
Bacteroides fragilis	Bacteroides fragilis ET	6.7	1	40.0578	0.7255
Bacteroides fragilis	Bacteroides fragilis ET	6.7	1	40.1081	0.7247
Bacteroides fragilis	Bacteroides fragilis ET	6.7	1	40.1581	0.7215
Bacteroides fragilis	Bacteroides fragilis ET	6.7	1	40.2081	0.72
Bacteroides fragilis	Bacteroides fragilis ET	6.7	1	40.2581	0.7232
Bacteroides fragilis	Bacteroides fragilis ET	6.7	1	40.3081	0.7247
Bacteroides fragilis	Bacteroides fragilis ET	6.7	1	40.3581	0.7278
Bacteroides fragilis	Bacteroides fragilis ET	6.7	1	40.4081	0.7292
Bacteroides fragilis	Bacteroides fragilis ET	6.7	1	40.4581	0.7292
Bacteroides fragilis	Bacteroides fragilis ET	6.7	1	40.5081	0.7258
Bacteroides fragilis	Bacteroides fragilis ET	6.7	1	40.5581	0.7235
Bacteroides fragilis	Bacteroides fragilis ET	6.7	1	40.6081	0.7234
Bacteroides fragilis	Bacteroides fragilis ET	6.7	1	40.6581	0.7225
Bacteroides fragilis	Bacteroides fragilis ET	6.7	1	40.7081	0.7312
Bacteroides fragilis	Bacteroides fragilis ET	6.7	1	40.7581	0.7211
Bacteroides fragilis	Bacteroides fragilis ET	6.7	1	40.8081	0.7231
Bacteroides fragilis	Bacteroides fragilis ET	6.7	1	40.8581	0.7188
Bacteroides fragilis	Bacteroides fragilis ET	6.7	1	40.9081	0.7179
Bacteroides fragilis	Bacteroides fragilis ET	6.7	1	40.9581	0.7189
Bacteroides fragilis	Bacteroides fragilis ET	6.7	1	41.0081	0.7167
Bacteroides fragilis	Bacteroides fragilis ET	6.7	1	41.0581	0.72
Bacteroides fragilis	Bacteroides fragilis ET	6.7	1	41.1081	0.7239
Bacteroides fragilis	Bacteroides fragilis ET	6.7	1	41.1581	0.7245
Bacteroides fragilis	Bacteroides fragilis ET	6.7	1	41.2081	0.7245
Bacteroides fragilis	Bacteroides fragilis ET	6.7	1	41.2581	0.7201
Bacteroides fragilis	Bacteroides fragilis ET	6.7	1	41.3081	0.7197
Bacteroides fragilis	Bacteroides fragilis ET	6.7	1	41.3581	0.7197
Bacteroides fragilis	Bacteroides fragilis ET	6.7	1	41.4081	0.7152
Bacteroides fragilis	Bacteroides fragilis ET	6.7	1	41.4581	0.7161
Bacteroides fragilis	Bacteroides fragilis ET	6.7	1	41.5081	0.7208
Bacteroides fragilis	Bacteroides fragilis ET	6.7	1	41.5583	0.7183
Bacteroides fragilis	Bacteroides fragilis ET	6.7	1	41.6083	0.7169
Bacteroides fragilis	Bacteroides fragilis ET	6.7	1	41.6583	0.7163
Bacteroides fragilis	Bacteroides fragilis ET	6.7	1	41.7083	0.7177
Bacteroides fragilis	Bacteroides fragilis ET	6.7	1	41.7583	0.7168
Bacteroides fragilis	Bacteroides fragilis ET	6.7	1	41.8083	0.7174
Bacteroides fragilis	Bacteroides fragilis ET	6.7	1	41.8583	0.7188
Bacteroides fragilis	Bacteroides fragilis ET	6.7	1	41.9083	0.7188
Bacteroides fragilis	Bacteroides fragilis ET	6.7	1	41.9583	0.7165
Bacteroides fragilis	Bacteroides fragilis ET	6.7	1	42.0083	0.7176
Bacteroides fragilis	Bacteroides fragilis ET	6.7	1	42.0583	0.7146
Bacteroides fragilis	Bacteroides fragilis ET	6.7	1	42.1083	0.7151
Bacteroides fragilis	Bacteroides fragilis ET	6.7	1	42.1583	0.7196
Bacteroides fragilis	Bacteroides fragilis ET	6.7	1	42.2083	0.7103
Bacteroides fragilis	Bacteroides fragilis ET	6.7	1	42.2583	0.7105
Bacteroides fragilis	Bacteroides fragilis ET	6.7	1	42.3083	0.7156
Bacteroides fragilis	Bacteroides fragilis ET	6.7	1	42.3583	0.7122
Bacteroides fragilis	Bacteroides fragilis ET	6.7	1	42.4083	0.7102
Bacteroides fragilis	Bacteroides fragilis ET	6.7	1	42.4583	0.7099
Bacteroides fragilis	Bacteroides fragilis ET	6.7	1	42.5083	0.7081
Bacteroides fragilis	Bacteroides fragilis ET	6.7	1	42.5583	0.7082
Bacteroides fragilis	Bacteroides fragilis ET	6.7	1	42.6083	0.7115
Bacteroides fragilis	Bacteroides fragilis ET	6.7	1	42.6583	0.7121
Bacteroides fragilis	Bacteroides fragilis ET	6.7	1	42.7083	0.7133
Bacteroides fragilis	Bacteroides fragilis ET	6.7	1	42.7583	0.7156
Bacteroides fragilis	Bacteroides fragilis ET	6.7	1	42.8083	0.7168
Bacteroides fragilis	Bacteroides fragilis ET	6.7	1	42.8583	0.7185
Bacteroides fragilis	Bacteroides fragilis ET	6.7	1	42.9083	0.7169
Bacteroides fragilis	Bacteroides fragilis ET	6.7	1	42.9586	0.7084
Bacteroides fragilis	Bacteroides fragilis ET	6.7	1	43.0086	0.7052
Bacteroides fragilis	Bacteroides fragilis ET	6.7	1	43.0586	0.7026
Bacteroides fragilis	Bacteroides fragilis ET	6.7	1	43.1086	0.7051
Bacteroides fragilis	Bacteroides fragilis ET	6.7	1	43.1586	0.7072
Bacteroides fragilis	Bacteroides fragilis ET	6.7	1	43.2086	0.7073
Bacteroides fragilis	Bacteroides fragilis ET	6.7	1	43.2586	0.707
Bacteroides fragilis	Bacteroides fragilis ET	6.7	1	43.3086	0.7042
Bacteroides fragilis	Bacteroides fragilis ET	6.7	1	43.3586	0.7023
Bacteroides fragilis	Bacteroides fragilis ET	6.7	1	43.4086	0.7031
Bacteroides fragilis	Bacteroides fragilis ET	6.7	1	43.4586	0.7035
Bacteroides fragilis	Bacteroides fragilis ET	6.7	1	43.5086	0.7005
Bacteroides fragilis	Bacteroides fragilis ET	6.7	1	43.5586	0.7011
Bacteroides fragilis	Bacteroides fragilis ET	6.7	1	43.6086	0.7005
Bacteroides fragilis	Bacteroides fragilis ET	6.7	1	43.6586	0.7002
Bacteroides fragilis	Bacteroides fragilis ET	6.7	1	43.7086	0.7008
Bacteroides fragilis	Bacteroides fragilis ET	6.7	1	43.7586	0.6979
Bacteroides fragilis	Bacteroides fragilis ET	6.7	1	43.8086	0.6989
Bacteroides fragilis	Bacteroides fragilis ET	6.7	1	43.8586	0.6987
Bacteroides fragilis	Bacteroides fragilis ET	6.7	1	43.9086	0.6949
Bacteroides fragilis	Bacteroides fragilis ET	6.7	1	43.9586	0.6972
Bacteroides fragilis	Bacteroides fragilis ET	6.7	1	44.0086	0.6951
Bacteroides fragilis	Bacteroides fragilis ET	6.7	1	44.0586	0.6954
Bacteroides fragilis	Bacteroides fragilis ET	6.7	1	44.1086	0.7025
Bacteroides fragilis	Bacteroides fragilis ET	6.7	1	44.1586	0.703
Bacteroides fragilis	Bacteroides fragilis ET	6.7	1	44.2086	0.7027
Bacteroides fragilis	Bacteroides fragilis ET	6.7	1	44.2586	0.7023
Bacteroides fragilis	Bacteroides fragilis ET	6.7	1	44.3086	0.7023
Bacteroides fragilis	Bacteroides fragilis ET	6.7	1	44.3589	0.7008
Bacteroides fragilis	Bacteroides fragilis ET	6.7	1	44.4089	0.7013
Bacteroides fragilis	Bacteroides fragilis ET	6.7	1	44.4589	0.6994
Bacteroides fragilis	Bacteroides fragilis ET	6.7	1	44.5089	0.7001
Bacteroides fragilis	Bacteroides fragilis ET	6.7	1	44.5589	0.6962
Bacteroides fragilis	Bacteroides fragilis ET	6.7	1	44.6089	0.6956
Bacteroides fragilis	Bacteroides fragilis ET	6.7	1	44.6589	0.6955
Bacteroides fragilis	Bacteroides fragilis ET	6.7	1	44.7089	0.7007
Bacteroides fragilis	Bacteroides fragilis ET	6.7	1	44.7589	0.7041
Bacteroides fragilis	Bacteroides fragilis ET	6.7	1	44.8089	0.7029
Bacteroides fragilis	Bacteroides fragilis ET	6.7	1	44.8589	0.7004
Bacteroides fragilis	Bacteroides fragilis ET	6.7	1	44.9089	0.7001
Bacteroides fragilis	Bacteroides fragilis ET	6.7	1	44.9589	0.6969
Bacteroides fragilis	Bacteroides fragilis ET	6.7	1	45.0089	0.6923
Bacteroides fragilis	Bacteroides fragilis ET	6.7	1	45.0589	0.6898
Bacteroides fragilis	Bacteroides fragilis ET	6.7	1	45.1089	0.6884
Bacteroides fragilis	Bacteroides fragilis ET	6.7	1	45.1589	0.6908
Bacteroides fragilis	Bacteroides fragilis ET	6.7	1	45.2089	0.6917
Bacteroides fragilis	Bacteroides fragilis ET	6.7	1	45.2589	0.6909
Bacteroides fragilis	Bacteroides fragilis ET	6.7	1	45.3089	0.6878
Bacteroides fragilis	Bacteroides fragilis ET	6.7	1	45.3589	0.6888
Bacteroides fragilis	Bacteroides fragilis ET	6.7	1	45.4089	0.6878
Bacteroides fragilis	Bacteroides fragilis ET	6.7	1	45.4589	0.6867
Bacteroides fragilis	Bacteroides fragilis ET	6.7	1	45.5089	0.6878
Bacteroides fragilis	Bacteroides fragilis ET	6.7	1	45.5589	0.6895
Bacteroides fragilis	Bacteroides fragilis ET	6.7	1	45.6089	0.6926
Bacteroides fragilis	Bacteroides fragilis ET	6.7	1	45.6589	0.6953
Bacteroides fragilis	Bacteroides fragilis ET	6.7	1	45.7089	0.6968
Bacteroides fragilis	Bacteroides fragilis ET	6.7	1	45.7589	0.6937
Bacteroides fragilis	Bacteroides fragilis ET	6.7	1	45.8092	0.6898
Bacteroides fragilis	Bacteroides fragilis ET	6.7	1	45.8592	0.6883
Bacteroides fragilis	Bacteroides fragilis ET	6.7	1	45.9092	0.6898
Bacteroides fragilis	Bacteroides fragilis ET	6.7	1	45.9592	0.6878
Bacteroides fragilis	Bacteroides fragilis ET	6.7	1	46.0092	0.6845
Bacteroides fragilis	Bacteroides fragilis ET	6.7	1	46.0592	0.6862
Bacteroides fragilis	Bacteroides fragilis ET	6.7	1	46.1092	0.6856
Bacteroides fragilis	Bacteroides fragilis ET	6.7	1	46.1592	0.6851
Bacteroides fragilis	Bacteroides fragilis ET	6.7	1	46.2092	0.6879
Bacteroides fragilis	Bacteroides fragilis ET	6.7	1	46.2592	0.6898
Bacteroides fragilis	Bacteroides fragilis ET	6.7	1	46.3092	0.6897
Bacteroides fragilis	Bacteroides fragilis ET	6.7	1	46.3592	0.69
Bacteroides fragilis	Bacteroides fragilis ET	6.7	1	46.4092	0.6899
Bacteroides fragilis	Bacteroides fragilis ET	6.7	1	46.4592	0.6897
Bacteroides fragilis	Bacteroides fragilis ET	6.7	1	46.5092	0.69
Bacteroides fragilis	Bacteroides fragilis ET	6.7	1	46.5592	0.6876
Bacteroides fragilis	Bacteroides fragilis ET	6.7	1	46.6092	0.6865
Bacteroides fragilis	Bacteroides fragilis ET	6.7	1	46.6592	0.6842
Bacteroides fragilis	Bacteroides fragilis ET	6.7	1	46.7092	0.6862
Bacteroides fragilis	Bacteroides fragilis ET	6.7	1	46.7592	0.6841
Bacteroides fragilis	Bacteroides fragilis ET	6.7	1	46.8092	0.6832
Bacteroides fragilis	Bacteroides fragilis ET	6.7	1	46.8592	0.6835
Bacteroides fragilis	Bacteroides fragilis ET	6.7	1	46.9092	0.6796
Bacteroides fragilis	Bacteroides fragilis ET	6.7	1	46.9592	0.6802
Bacteroides fragilis	Bacteroides fragilis ET	6.7	1	47.0092	0.6805
Bacteroides fragilis	Bacteroides fragilis ET	6.7	1	47.0592	0.6813
Bacteroides fragilis	Bacteroides fragilis ET	6.7	1	47.1092	0.6812
Bacteroides fragilis	Bacteroides fragilis ET	6.7	1	47.1592	0.6853
Bacteroides fragilis	Bacteroides fragilis ET	6.7	1	47.2094	0.6885
Bacteroides fragilis	Bacteroides fragilis ET	6.7	1	47.2594	0.6887
Bacteroides fragilis	Bacteroides fragilis ET	6.7	1	47.3094	0.6886
Bacteroides fragilis	Bacteroides fragilis ET	6.7	1	47.3594	0.6877
Bacteroides fragilis	Bacteroides fragilis ET	6.7	1	47.4094	0.6867
Bacteroides fragilis	Bacteroides fragilis ET	6.7	1	47.4594	0.686
Bacteroides fragilis	Bacteroides fragilis ET	6.7	1	47.5094	0.6841
Bacteroides fragilis	Bacteroides fragilis ET	6.7	1	47.5594	0.6838
Bacteroides fragilis	Bacteroides fragilis ET	6.7	1	47.6094	0.6823
Bacteroides fragilis	Bacteroides fragilis ET	6.7	1	47.6594	0.6845
Bacteroides fragilis	Bacteroides fragilis ET	6.7	1	47.7094	0.6856
Bacteroides fragilis	Bacteroides fragilis ET	6.7	1	47.7594	0.684
Bacteroides fragilis	Bacteroides fragilis ET	6.7	1	47.8094	0.6826
Bacteroides fragilis	Bacteroides fragilis ET	6.7	1	47.8594	0.684
Bacteroides fragilis	Bacteroides fragilis ET	6.7	1	47.9094	0.6855
Bacteroides fragilis	Bacteroides fragilis ET	6.7	1	47.9594	0.6829
Bacteroides fragilis	Bacteroides fragilis ET	6.7	1	48.0094	0.6824
Bacteroides fragilis	Bacteroides fragilis ET	6.7	1	48.0594	0.682
Bacteroides fragilis	Bacteroides fragilis ET	6.7	1	48.1094	0.6808
Bacteroides fragilis	Bacteroides fragilis ET	6.7	1	48.1594	0.68
Bacteroides fragilis	Bacteroides fragilis ET	6.7	1	48.2094	0.6801
Bacteroides fragilis	Bacteroides fragilis ET	6.7	1	48.2594	0.6774
Bacteroides fragilis	Bacteroides fragilis ET	6.7	1	48.3094	0.6772
Bacteroides fragilis	Bacteroides fragilis ET	6.7	1	48.3594	0.6771
Bacteroides fragilis	Bacteroides fragilis ET	6.7	1	48.4094	0.6769
Bacteroides fragilis	Bacteroides fragilis ET	6.7	1	48.4594	0.6764
Bacteroides fragilis	Bacteroides fragilis ET	6.7	1	48.5094	0.6772
Bacteroides fragilis	Bacteroides fragilis ET	6.7	1	48.5594	0.679
Bacteroides fragilis	Bacteroides fragilis ET	6.7	1	48.6097	0.6784
Bacteroides fragilis	Bacteroides fragilis ET	6.7	1	48.6597	0.6777
Bacteroides fragilis	Bacteroides fragilis ET	6.7	1	48.7097	0.6789
Bacteroides fragilis	Bacteroides fragilis ET	6.7	1	48.7597	0.6799
Bacteroides fragilis	Bacteroides fragilis ET	6.7	1	48.8097	0.6787
Bacteroides fragilis	Bacteroides fragilis ET	6.7	1	48.8597	0.6793
Bacteroides fragilis	Bacteroides fragilis ET	6.7	1	48.9097	0.6762
Bacteroides fragilis	Bacteroides fragilis ET	6.7	1	48.9597	0.6727
Bacteroides fragilis	Bacteroides fragilis ET	6.7	1	49.0097	0.6741
Bacteroides fragilis	Bacteroides fragilis ET	6.7	1	49.0597	0.6757
Bacteroides fragilis	Bacteroides fragilis ET	6.7	1	49.1097	0.6767
Bacteroides fragilis	Bacteroides fragilis ET	6.7	1	49.1597	0.678
Bacteroides fragilis	Bacteroides fragilis ET	6.7	1	49.2097	0.6796
Bacteroides fragilis	Bacteroides fragilis ET	6.7	1	49.2597	0.6798
Bacteroides fragilis	Bacteroides fragilis ET	6.7	1	49.3097	0.6769
Bacteroides fragilis	Bacteroides fragilis ET	6.7	1	49.3597	0.6791
Bacteroides fragilis	Bacteroides fragilis ET	6.7	1	49.4097	0.6761
Bacteroides fragilis	Bacteroides fragilis ET	6.7	1	49.4597	0.6774
Bacteroides fragilis	Bacteroides fragilis ET	6.7	1	49.5097	0.6767
Bacteroides fragilis	Bacteroides fragilis ET	6.7	1	49.5597	0.6747
Bacteroides fragilis	Bacteroides fragilis ET	6.7	1	49.6097	0.6744
Bacteroides fragilis	Bacteroides fragilis ET	6.7	1	49.6597	0.6754
Bacteroides fragilis	Bacteroides fragilis ET	6.7	1	49.7097	0.6779
Bacteroides fragilis	Bacteroides fragilis ET	6.7	1	49.7597	0.673
Bacteroides fragilis	Bacteroides fragilis ET	6.7	1	49.8097	0.6711
Bacteroides fragilis	Bacteroides fragilis ET	6.7	1	49.8597	0.6705
Bacteroides fragilis	Bacteroides fragilis ET	6.7	1	49.9097	0.6702
Bacteroides fragilis	Bacteroides fragilis ET	6.7	1	49.9597	0.6708
Bacteroides fragilis	Bacteroides fragilis ET	6.7	1	50.0097	0.6725
Bacteroides fragilis	Bacteroides fragilis ET	6.7	1	50.06	0.6731
Bacteroides fragilis	Bacteroides fragilis ET	6.7	1	50.11	0.671
Bacteroides fragilis	Bacteroides fragilis ET	6.7	1	50.16	0.6711
Bacteroides fragilis	Bacteroides fragilis ET	6.7	1	50.21	0.6681
Bacteroides fragilis	Bacteroides fragilis ET	6.7	1	50.26	0.666
Bacteroides fragilis	Bacteroides fragilis ET	6.7	1	50.31	0.6666
Bacteroides fragilis	Bacteroides fragilis ET	6.7	1	50.36	0.6691
Bacteroides fragilis	Bacteroides fragilis ET	6.7	1	50.41	0.6672
Bacteroides fragilis	Bacteroides fragilis ET	6.7	1	50.46	0.6684
Bacteroides fragilis	Bacteroides fragilis ET	6.7	1	50.51	0.666
Bacteroides fragilis	Bacteroides fragilis ET	6.7	1	50.56	0.6649
Bacteroides fragilis	Bacteroides fragilis ET	6.7	1	50.61	0.6638
Bacteroides fragilis	Bacteroides fragilis ET	6.7	1	50.66	0.664
Bacteroides fragilis	Bacteroides fragilis ET	6.7	1	50.71	0.6665
Bacteroides fragilis	Bacteroides fragilis ET	6.7	1	50.76	0.6664
Bacteroides fragilis	Bacteroides fragilis ET	6.7	1	50.81	0.667
Bacteroides fragilis	Bacteroides fragilis ET	6.7	1	50.86	0.6652
Bacteroides fragilis	Bacteroides fragilis ET	6.7	1	50.91	0.666
Bacteroides fragilis	Bacteroides fragilis ET	6.7	1	50.96	0.6645
Bacteroides fragilis	Bacteroides fragilis ET	6.7	1	51.01	0.6662
Bacteroides fragilis	Bacteroides fragilis ET	6.7	1	51.06	0.6624
Bacteroides fragilis	Bacteroides fragilis ET	6.7	1	51.11	0.6627
Bacteroides fragilis	Bacteroides fragilis ET	6.7	1	51.16	0.6645
Bacteroides fragilis	Bacteroides fragilis ET	6.7	1	51.21	0.6622
Bacteroides fragilis	Bacteroides fragilis ET	6.7	1	51.26	0.6638
Bacteroides fragilis	Bacteroides fragilis ET	6.7	1	51.31	0.6646
Bacteroides fragilis	Bacteroides fragilis ET	6.7	1	51.36	0.6642
Bacteroides fragilis	Bacteroides fragilis ET	6.7	1	51.41	0.6627
Bacteroides fragilis	Bacteroides fragilis ET	6.7	1	51.4603	0.6598
Bacteroides fragilis	Bacteroides fragilis ET	6.7	1	51.5103	0.6607
Bacteroides fragilis	Bacteroides fragilis ET	6.7	1	51.5603	0.6612
Bacteroides fragilis	Bacteroides fragilis ET	6.7	1	51.6103	0.6608
Bacteroides fragilis	Bacteroides fragilis ET	6.7	1	51.6603	0.6608
Bacteroides fragilis	Bacteroides fragilis ET	6.7	1	51.7103	0.6573
Bacteroides fragilis	Bacteroides fragilis ET	6.7	1	51.7603	0.6578
Bacteroides fragilis	Bacteroides fragilis ET	6.7	1	51.8103	0.6543
Bacteroides fragilis	Bacteroides fragilis ET	6.7	1	51.8603	0.6543
Bacteroides fragilis	Bacteroides fragilis ET	6.7	1	51.9103	0.6547
Bacteroides fragilis	Bacteroides fragilis ET	6.7	1	51.9603	0.6563
Bacteroides fragilis	Bacteroides fragilis ET	6.7	1	52.0103	0.6579
Bacteroides fragilis	Bacteroides fragilis ET	6.7	1	52.0603	0.6585
Bacteroides fragilis	Bacteroides fragilis ET	6.7	1	52.1103	0.6591
Bacteroides fragilis	Bacteroides fragilis ET	6.7	1	52.1603	0.658
Bacteroides fragilis	Bacteroides fragilis ET	6.7	1	52.2103	0.6547
Bacteroides fragilis	Bacteroides fragilis ET	6.7	1	52.2603	0.6518
Bacteroides fragilis	Bacteroides fragilis ET	6.7	1	52.3103	0.6491
Bacteroides fragilis	Bacteroides fragilis ET	6.7	1	52.3603	0.6511
Bacteroides fragilis	Bacteroides fragilis ET	6.7	1	52.4103	0.6502
Bacteroides fragilis	Bacteroides fragilis ET	6.7	1	52.4603	0.6533
Bacteroides fragilis	Bacteroides fragilis ET	6.7	1	52.5103	0.6535
Bacteroides fragilis	Bacteroides fragilis ET	6.7	1	52.5603	0.6524
Bacteroides fragilis	Bacteroides fragilis ET	6.7	1	52.6103	0.653
Bacteroides fragilis	Bacteroides fragilis ET	6.7	1	52.6603	0.6534
Bacteroides fragilis	Bacteroides fragilis ET	6.7	1	52.7103	0.655
Bacteroides fragilis	Bacteroides fragilis ET	6.7	1	52.7603	0.6548
Bacteroides fragilis	Bacteroides fragilis ET	6.7	1	52.8103	0.656
Bacteroides fragilis	Bacteroides fragilis ET	6.7	1	52.8606	0.6545
Bacteroides fragilis	Bacteroides fragilis ET	6.7	1	52.9106	0.6524
Bacteroides fragilis	Bacteroides fragilis ET	6.7	1	52.9606	0.6539
Bacteroides fragilis	Bacteroides fragilis ET	6.7	1	53.0106	0.6556
Bacteroides fragilis	Bacteroides fragilis ET	6.7	1	53.0606	0.6554
Bacteroides fragilis	Bacteroides fragilis ET	6.7	1	53.1106	0.6524
Bacteroides fragilis	Bacteroides fragilis ET	6.7	1	53.1606	0.6514
Bacteroides fragilis	Bacteroides fragilis ET	6.7	1	53.2106	0.6526
Bacteroides fragilis	Bacteroides fragilis ET	6.7	1	53.2606	0.6513
Bacteroides fragilis	Bacteroides fragilis ET	6.7	1	53.3106	0.6497
Bacteroides fragilis	Bacteroides fragilis ET	6.7	1	53.3606	0.6488
Bacteroides fragilis	Bacteroides fragilis ET	6.7	1	53.4106	0.6478
Bacteroides fragilis	Bacteroides fragilis ET	6.7	1	53.4606	0.6462
Bacteroides fragilis	Bacteroides fragilis ET	6.7	1	53.5106	0.6457
Bacteroides fragilis	Bacteroides fragilis ET	6.7	1	53.5606	0.646
Bacteroides fragilis	Bacteroides fragilis ET	6.7	1	53.6106	0.645
Bacteroides fragilis	Bacteroides fragilis ET	6.7	1	53.6606	0.6434
Bacteroides fragilis	Bacteroides fragilis ET	6.7	1	53.7106	0.6443
Bacteroides fragilis	Bacteroides fragilis ET	6.7	1	53.7606	0.643
Bacteroides fragilis	Bacteroides fragilis ET	6.7	1	53.8106	0.6428
Bacteroides fragilis	Bacteroides fragilis ET	6.7	1	53.8606	0.6416
Bacteroides fragilis	Bacteroides fragilis ET	6.7	1	53.9106	0.6403
Bacteroides fragilis	Bacteroides fragilis ET	6.7	1	53.9606	0.6403
Bacteroides fragilis	Bacteroides fragilis ET	6.7	1	54.0106	0.64
Bacteroides fragilis	Bacteroides fragilis ET	6.7	1	54.0606	0.6398
Bacteroides fragilis	Bacteroides fragilis ET	6.7	1	54.1106	0.6393
Bacteroides fragilis	Bacteroides fragilis ET	6.7	1	54.1606	0.6413
Bacteroides fragilis	Bacteroides fragilis ET	6.7	1	54.2106	0.6432
Bacteroides fragilis	Bacteroides fragilis ET	6.7	1	54.2606	0.6423
Bacteroides fragilis	Bacteroides fragilis ET	6.7	1	54.3108	0.6423
Bacteroides fragilis	Bacteroides fragilis ET	6.7	1	54.3608	0.6421
Bacteroides fragilis	Bacteroides fragilis ET	6.7	1	54.4108	0.6408
Bacteroides fragilis	Bacteroides fragilis ET	6.7	1	54.4608	0.6384
Bacteroides fragilis	Bacteroides fragilis ET	6.7	1	54.5108	0.6353
Bacteroides fragilis	Bacteroides fragilis ET	6.7	1	54.5608	0.637
Bacteroides fragilis	Bacteroides fragilis ET	6.7	1	54.6108	0.6376
Bacteroides fragilis	Bacteroides fragilis ET	6.7	1	54.6608	0.6358
Bacteroides fragilis	Bacteroides fragilis ET	6.7	1	54.7108	0.635
Bacteroides fragilis	Bacteroides fragilis ET	6.7	1	54.7608	0.6305
Bacteroides fragilis	Bacteroides fragilis ET	6.7	1	54.8108	0.6317
Bacteroides fragilis	Bacteroides fragilis ET	6.7	1	54.8608	0.6315
Bacteroides fragilis	Bacteroides fragilis ET	6.7	1	54.9108	0.6306
Bacteroides fragilis	Bacteroides fragilis ET	6.7	1	54.9608	0.6282
Bacteroides fragilis	Bacteroides fragilis ET	6.7	1	55.0108	0.6285
Bacteroides fragilis	Bacteroides fragilis ET	6.7	1	55.0608	0.6302
Bacteroides fragilis	Bacteroides fragilis ET	6.7	1	55.1108	0.6311
Bacteroides fragilis	Bacteroides fragilis ET	6.7	1	55.1608	0.6321
Bacteroides fragilis	Bacteroides fragilis ET	6.7	1	55.2108	0.6329
Bacteroides fragilis	Bacteroides fragilis ET	6.7	1	55.2608	0.6308
Bacteroides fragilis	Bacteroides fragilis ET	6.7	1	55.3108	0.6301
Bacteroides fragilis	Bacteroides fragilis ET	6.7	1	55.3608	0.6296
Bacteroides fragilis	Bacteroides fragilis ET	6.7	1	55.4108	0.6311
Bacteroides fragilis	Bacteroides fragilis ET	6.7	1	55.4608	0.629
Bacteroides fragilis	Bacteroides fragilis ET	6.7	1	55.5108	0.6291
Bacteroides fragilis	Bacteroides fragilis ET	6.7	1	55.5608	0.628
Bacteroides fragilis	Bacteroides fragilis ET	6.7	1	55.6108	0.626
Bacteroides fragilis	Bacteroides fragilis ET	6.7	1	55.6608	0.624
Bacteroides fragilis	Bacteroides fragilis ET	6.7	1	55.7111	0.6204
Bacteroides fragilis	Bacteroides fragilis ET	6.7	1	55.7611	0.6219
Bacteroides fragilis	Bacteroides fragilis ET	6.7	1	55.8111	0.6217
Bacteroides fragilis	Bacteroides fragilis ET	6.7	1	55.8611	0.6193
Bacteroides fragilis	Bacteroides fragilis ET	6.7	1	55.9111	0.62
Bacteroides fragilis	Bacteroides fragilis ET	6.7	1	55.9611	0.6213
Bacteroides fragilis	Bacteroides fragilis ET	6.7	1	56.0111	0.6236
Bacteroides fragilis	Bacteroides fragilis ET	6.7	1	56.0611	0.6222
Bacteroides fragilis	Bacteroides fragilis ET	6.7	1	56.1111	0.6208
Bacteroides fragilis	Bacteroides fragilis ET	6.7	1	56.1611	0.6182
Bacteroides fragilis	Bacteroides fragilis ET	6.7	1	56.2111	0.6165
Bacteroides fragilis	Bacteroides fragilis ET	6.7	1	56.2611	0.6148
Bacteroides fragilis	Bacteroides fragilis ET	6.7	1	56.3111	0.616
Bacteroides fragilis	Bacteroides fragilis ET	6.7	1	56.3611	0.6188
Bacteroides fragilis	Bacteroides fragilis ET	6.7	1	56.4111	0.6167
Bacteroides fragilis	Bacteroides fragilis ET	6.7	1	56.4611	0.6154
Bacteroides fragilis	Bacteroides fragilis ET	6.7	1	56.5111	0.6146
Bacteroides fragilis	Bacteroides fragilis ET	6.7	1	56.5611	0.6134
Bacteroides fragilis	Bacteroides fragilis ET	6.7	1	56.6111	0.6128
Bacteroides fragilis	Bacteroides fragilis ET	6.7	1	56.6611	0.6116
Bacteroides fragilis	Bacteroides fragilis ET	6.7	1	56.7111	0.6121
Bacteroides fragilis	Bacteroides fragilis ET	6.7	1	56.7611	0.6111
Bacteroides fragilis	Bacteroides fragilis ET	6.7	1	56.8111	0.6078
Bacteroides fragilis	Bacteroides fragilis ET	6.7	1	56.8611	0.6065
Bacteroides fragilis	Bacteroides fragilis ET	6.7	1	56.9111	0.6079
Bacteroides fragilis	Bacteroides fragilis ET	6.7	1	56.9611	0.6082
Bacteroides fragilis	Bacteroides fragilis ET	6.7	1	57.0111	0.6076
Bacteroides fragilis	Bacteroides fragilis ET	6.7	1	57.0611	0.6051
Bacteroides fragilis	Bacteroides fragilis ET	6.7	1	57.1114	0.6056
Bacteroides fragilis	Bacteroides fragilis ET	6.7	1	57.1614	0.6077
Bacteroides fragilis	Bacteroides fragilis ET	6.7	1	57.2114	0.6078
Bacteroides fragilis	Bacteroides fragilis ET	6.7	1	57.2614	0.6061
Bacteroides fragilis	Bacteroides fragilis ET	6.7	1	57.3114	0.6065
Bacteroides fragilis	Bacteroides fragilis ET	6.7	1	57.3614	0.6063
Bacteroides fragilis	Bacteroides fragilis ET	6.7	1	57.4114	0.6045
Bacteroides fragilis	Bacteroides fragilis ET	6.7	1	57.4614	0.6034
Bacteroides fragilis	Bacteroides fragilis ET	6.7	1	57.5114	0.6022
Bacteroides fragilis	Bacteroides fragilis ET	6.7	1	57.5614	0.6023
Bacteroides fragilis	Bacteroides fragilis ET	6.7	1	57.6114	0.6031
Bacteroides fragilis	Bacteroides fragilis ET	6.7	1	57.6614	0.602
Bacteroides fragilis	Bacteroides fragilis ET	6.7	1	57.7114	0.6032
Bacteroides fragilis	Bacteroides fragilis ET	6.7	1	57.7614	0.6032
Bacteroides fragilis	Bacteroides fragilis ET	6.7	1	57.8114	0.6022
Bacteroides fragilis	Bacteroides fragilis ET	6.7	1	57.8614	0.598
Bacteroides fragilis	Bacteroides fragilis ET	6.7	1	57.9114	0.5978
Bacteroides fragilis	Bacteroides fragilis ET	6.7	1	57.9614	0.5979
Bacteroides fragilis	Bacteroides fragilis ET	6.7	1	58.0114	0.5978
Bacteroides fragilis	Bacteroides fragilis ET	6.7	1	58.0614	0.599
Bacteroides fragilis	Bacteroides fragilis ET	6.7	1	58.1114	0.5961
Bacteroides fragilis	Bacteroides fragilis ET	6.7	1	58.1614	0.5947
Bacteroides fragilis	Bacteroides fragilis ET	6.7	1	58.2114	0.5936
Bacteroides fragilis	Bacteroides fragilis ET	6.7	1	58.2614	0.592
Bacteroides fragilis	Bacteroides fragilis ET	6.7	1	58.3114	0.5934
Bacteroides fragilis	Bacteroides fragilis ET	6.7	1	58.3614	0.5951
Bacteroides fragilis	Bacteroides fragilis ET	6.7	1	58.4114	0.5947
Bacteroides fragilis	Bacteroides fragilis ET	6.7	1	58.4614	0.5928
Bacteroides fragilis	Bacteroides fragilis ET	6.7	1	58.5114	0.5918
Bacteroides fragilis	Bacteroides fragilis ET	6.7	1	58.5617	0.5909
Bacteroides fragilis	Bacteroides fragilis ET	6.7	1	58.6117	0.5913
Bacteroides fragilis	Bacteroides fragilis ET	6.7	1	58.6617	0.5909
Bacteroides fragilis	Bacteroides fragilis ET	6.7	1	58.7117	0.5914
Bacteroides fragilis	Bacteroides fragilis ET	6.7	1	58.7617	0.5915
Bacteroides fragilis	Bacteroides fragilis ET	6.7	1	58.8117	0.5878
Bacteroides fragilis	Bacteroides fragilis ET	6.7	1	58.8617	0.5886
Bacteroides fragilis	Bacteroides fragilis ET	6.7	1	58.9117	0.5886
Bacteroides fragilis	Bacteroides fragilis ET	6.7	1	58.9617	0.589
Bacteroides fragilis	Bacteroides fragilis ET	6.7	1	59.0117	0.5892
Bacteroides fragilis	Bacteroides fragilis ET	6.7	1	59.0617	0.5886
Bacteroides fragilis	Bacteroides fragilis ET	6.7	1	59.1117	0.5886
Bacteroides fragilis	Bacteroides fragilis ET	6.7	1	59.1617	0.5884
Bacteroides fragilis	Bacteroides fragilis ET	6.7	1	59.2117	0.5892
Bacteroides fragilis	Bacteroides fragilis ET	6.7	1	59.2617	0.5871
Bacteroides fragilis	Bacteroides fragilis ET	6.7	1	59.3117	0.5849
Bacteroides fragilis	Bacteroides fragilis ET	6.7	1	59.3617	0.5833
Bacteroides fragilis	Bacteroides fragilis ET	6.7	1	59.4117	0.5837
Bacteroides fragilis	Bacteroides fragilis ET	6.7	1	59.4617	0.5828
Bacteroides fragilis	Bacteroides fragilis ET	6.7	1	59.5117	0.5838
Bacteroides fragilis	Bacteroides fragilis ET	6.7	1	59.5617	0.581
Bacteroides fragilis	Bacteroides fragilis ET	6.7	1	59.6117	0.5813
Bacteroides fragilis	Bacteroides fragilis ET	6.7	1	59.6617	0.5811
Bacteroides fragilis	Bacteroides fragilis ET	6.7	1	59.7117	0.5807
Bacteroides fragilis	Bacteroides fragilis ET	6.7	1	59.7617	0.5802
Bacteroides fragilis	Bacteroides fragilis ET	6.7	1	59.8117	0.5825
Bacteroides fragilis	Bacteroides fragilis ET	6.7	1	59.8617	0.5805
Bacteroides fragilis	Bacteroides fragilis ET	6.7	1	59.9117	0.5792
Bacteroides fragilis	Bacteroides fragilis ET	6.7	1	59.9619	0.581
Bacteroides fragilis	Bacteroides fragilis ET	6.7	1	60.0119	0.5804
Bacteroides fragilis	Bacteroides fragilis ET	6.7	1	60.0619	0.5797
Bacteroides fragilis	Bacteroides fragilis ET	6.7	1	60.1119	0.5793
Bacteroides fragilis	Bacteroides fragilis ET	6.7	1	60.1619	0.5799
Bacteroides fragilis	Bacteroides fragilis ET	6.7	1	60.2119	0.5778
Bacteroides fragilis	Bacteroides fragilis ET	6.7	1	60.2619	0.577
Bacteroides fragilis	Bacteroides fragilis ET	6.7	1	60.3119	0.5781
Bacteroides fragilis	Bacteroides fragilis ET	6.7	1	60.3619	0.575
Bacteroides fragilis	Bacteroides fragilis ET	6.7	1	60.4119	0.5748
Bacteroides fragilis	Bacteroides fragilis ET	6.7	1	60.4619	0.5746
Bacteroides fragilis	Bacteroides fragilis ET	6.7	1	60.5119	0.5753
Bacteroides fragilis	Bacteroides fragilis ET	6.7	1	60.5619	0.5756
Bacteroides fragilis	Bacteroides fragilis ET	6.7	1	60.6119	0.5751
Bacteroides fragilis	Bacteroides fragilis ET	6.7	1	60.6619	0.5735
Bacteroides fragilis	Bacteroides fragilis ET	6.7	1	60.7119	0.5737
Bacteroides fragilis	Bacteroides fragilis ET	6.7	1	60.7619	0.5739
Bacteroides fragilis	Bacteroides fragilis ET	6.7	1	60.8119	0.5736
Bacteroides fragilis	Bacteroides fragilis ET	6.7	1	60.8619	0.5722
Bacteroides fragilis	Bacteroides fragilis ET	6.7	1	60.9119	0.5715
Bacteroides fragilis	Bacteroides fragilis ET	6.7	1	60.9619	0.5717
Bacteroides fragilis	Bacteroides fragilis ET	6.7	1	61.0119	0.5711
Bacteroides fragilis	Bacteroides fragilis ET	6.7	1	61.0619	0.568
Bacteroides fragilis	Bacteroides fragilis ET	6.7	1	61.1119	0.5694
Bacteroides fragilis	Bacteroides fragilis ET	6.7	1	61.1619	0.572
Bacteroides fragilis	Bacteroides fragilis ET	6.7	1	61.2119	0.5723
Bacteroides fragilis	Bacteroides fragilis ET	6.7	1	61.2619	0.5715
Bacteroides fragilis	Bacteroides fragilis ET	6.7	1	61.3119	0.5699
Bacteroides fragilis	Bacteroides fragilis ET	6.7	1	61.3619	0.5696
Bacteroides fragilis	Bacteroides fragilis ET	6.7	1	61.4122	0.5689
Bacteroides fragilis	Bacteroides fragilis ET	6.7	1	61.4622	0.5681
Bacteroides fragilis	Bacteroides fragilis ET	6.7	1	61.5122	0.5678
Bacteroides fragilis	Bacteroides fragilis ET	6.7	1	61.5622	0.5676
Bacteroides fragilis	Bacteroides fragilis ET	6.7	1	61.6122	0.5668
Bacteroides fragilis	Bacteroides fragilis ET	6.7	1	61.6622	0.5648
Bacteroides fragilis	Bacteroides fragilis ET	6.7	1	61.7122	0.5636
Bacteroides fragilis	Bacteroides fragilis ET	6.7	1	61.7622	0.5636
Bacteroides fragilis	Bacteroides fragilis ET	6.7	1	61.8122	0.5657
Bacteroides fragilis	Bacteroides fragilis ET	6.7	1	61.8622	0.5647
Bacteroides fragilis	Bacteroides fragilis ET	6.7	1	61.9122	0.5638
Bacteroides fragilis	Bacteroides fragilis ET	6.7	1	61.9622	0.565
Bacteroides fragilis	Bacteroides fragilis ET	6.7	1	62.0122	0.563
Bacteroides fragilis	Bacteroides fragilis ET	6.7	1	62.0622	0.5623
Bacteroides fragilis	Bacteroides fragilis ET	6.7	1	62.1122	0.5626
Bacteroides fragilis	Bacteroides fragilis ET	6.7	1	62.1622	0.5646
Bacteroides fragilis	Bacteroides fragilis ET	6.7	1	62.2122	0.564
Bacteroides fragilis	Bacteroides fragilis ET	6.7	1	62.2622	0.5634
Bacteroides fragilis	Bacteroides fragilis ET	6.7	1	62.3122	0.5616
Bacteroides fragilis	Bacteroides fragilis ET	6.7	1	62.3622	0.5608
Bacteroides fragilis	Bacteroides fragilis ET	6.7	1	62.4122	0.5591
Bacteroides fragilis	Bacteroides fragilis ET	6.7	1	62.4622	0.5583
Bacteroides fragilis	Bacteroides fragilis ET	6.7	1	62.5122	0.5591
Bacteroides fragilis	Bacteroides fragilis ET	6.7	1	62.5622	0.5594
Bacteroides fragilis	Bacteroides fragilis ET	6.7	1	62.6122	0.5583
Bacteroides fragilis	Bacteroides fragilis ET	6.7	1	62.6622	0.5585
Bacteroides fragilis	Bacteroides fragilis ET	6.7	1	62.7122	0.5607
Bacteroides fragilis	Bacteroides fragilis ET	6.7	1	62.7622	0.561
Bacteroides fragilis	Bacteroides fragilis ET	6.7	1	62.8125	0.5596
Bacteroides fragilis	Bacteroides fragilis ET	6.7	1	62.8625	0.5568
Bacteroides fragilis	Bacteroides fragilis ET	6.7	1	62.9125	0.5549
Bacteroides fragilis	Bacteroides fragilis ET	6.7	1	62.9625	0.5561
Bacteroides fragilis	Bacteroides fragilis ET	6.7	1	63.0125	0.5579
Bacteroides fragilis	Bacteroides fragilis ET	6.7	1	63.0625	0.561
Bacteroides fragilis	Bacteroides fragilis ET	6.7	1	63.1125	0.5582
Bacteroides fragilis	Bacteroides fragilis ET	6.7	1	63.1625	0.5572
Bacteroides fragilis	Bacteroides fragilis ET	6.7	1	63.2125	0.5536
Bacteroides fragilis	Bacteroides fragilis ET	6.7	1	63.2625	0.5544
Bacteroides fragilis	Bacteroides fragilis ET	6.7	1	63.3125	0.5541
Bacteroides fragilis	Bacteroides fragilis ET	6.7	1	63.3625	0.5557
Bacteroides fragilis	Bacteroides fragilis ET	6.7	1	63.4125	0.5531
Bacteroides fragilis	Bacteroides fragilis ET	6.7	1	63.4625	0.554
Bacteroides fragilis	Bacteroides fragilis ET	6.7	1	63.5125	0.5525
Bacteroides fragilis	Bacteroides fragilis ET	6.7	1	63.5625	0.553
Bacteroides fragilis	Bacteroides fragilis ET	6.7	1	63.6125	0.5523
Bacteroides fragilis	Bacteroides fragilis ET	6.7	1	63.6625	0.5525
Bacteroides fragilis	Bacteroides fragilis ET	6.7	1	63.7125	0.5527
Bacteroides fragilis	Bacteroides fragilis ET	6.7	1	63.7625	0.5545
Bacteroides fragilis	Bacteroides fragilis ET	6.7	1	63.8125	0.5548
Bacteroides fragilis	Bacteroides fragilis ET	6.7	1	63.8625	0.555
Bacteroides fragilis	Bacteroides fragilis ET	6.7	1	63.9125	0.5545
Bacteroides fragilis	Bacteroides fragilis ET	6.7	1	63.9625	0.554
Bacteroides fragilis	Bacteroides fragilis ET	6.7	1	64.0125	0.5516
Bacteroides fragilis	Bacteroides fragilis ET	6.7	1	64.0625	0.5524
Bacteroides fragilis	Bacteroides fragilis ET	6.7	1	64.1125	0.5502
Bacteroides fragilis	Bacteroides fragilis ET	6.7	1	64.1625	0.5515
Bacteroides fragilis	Bacteroides fragilis ET	6.7	1	64.2128	0.5535
Bacteroides fragilis	Bacteroides fragilis ET	6.7	1	64.2628	0.5536
Bacteroides fragilis	Bacteroides fragilis ET	6.7	1	64.3128	0.5535
Bacteroides fragilis	Bacteroides fragilis ET	6.7	1	64.3628	0.5519
Bacteroides fragilis	Bacteroides fragilis ET	6.7	1	64.4128	0.5533
Bacteroides fragilis	Bacteroides fragilis ET	6.7	1	64.4628	0.5531
Bacteroides fragilis	Bacteroides fragilis ET	6.7	1	64.5128	0.5516
Bacteroides fragilis	Bacteroides fragilis ET	6.7	1	64.5628	0.5505
Bacteroides fragilis	Bacteroides fragilis ET	6.7	1	64.6128	0.5482
Bacteroides fragilis	Bacteroides fragilis ET	6.7	1	64.6628	0.55
Bacteroides fragilis	Bacteroides fragilis ET	6.7	1	64.7128	0.5517
Bacteroides fragilis	Bacteroides fragilis ET	6.7	1	64.7628	0.5517
Bacteroides fragilis	Bacteroides fragilis ET	6.7	1	64.8128	0.5499
Bacteroides fragilis	Bacteroides fragilis ET	6.7	1	64.8628	0.5482
Bacteroides fragilis	Bacteroides fragilis ET	6.7	1	64.9128	0.5489
Bacteroides fragilis	Bacteroides fragilis ET	6.7	1	64.9628	0.5498
Bacteroides fragilis	Bacteroides fragilis ET	6.7	1	65.0128	0.5484
Bacteroides fragilis	Bacteroides fragilis ET	6.7	1	65.0628	0.5502
Bacteroides fragilis	Bacteroides fragilis ET	6.7	1	65.1128	0.5462
Bacteroides fragilis	Bacteroides fragilis ET	6.7	1	65.1628	0.5447
Bacteroides fragilis	Bacteroides fragilis ET	6.7	1	65.2128	0.5447
Bacteroides fragilis	Bacteroides fragilis ET	6.7	1	65.2628	0.5459
Bacteroides fragilis	Bacteroides fragilis ET	6.7	1	65.3128	0.548
Bacteroides fragilis	Bacteroides fragilis ET	6.7	1	65.3628	0.5486
Bacteroides fragilis	Bacteroides fragilis ET	6.7	1	65.4128	0.5484
Bacteroides fragilis	Bacteroides fragilis ET	6.7	1	65.4628	0.5487
Bacteroides fragilis	Bacteroides fragilis ET	6.7	1	65.5128	0.5507
Bacteroides fragilis	Bacteroides fragilis ET	6.7	1	65.5628	0.5458
Bacteroides fragilis	Bacteroides fragilis ET	6.7	1	65.6131	0.5454
Bacteroides fragilis	Bacteroides fragilis ET	6.7	1	65.6631	0.545
Bacteroides fragilis	Bacteroides fragilis ET	6.7	1	65.7131	0.5442
Bacteroides fragilis	Bacteroides fragilis ET	6.7	1	65.7631	0.5415
Bacteroides fragilis	Bacteroides fragilis ET	6.7	1	65.8131	0.542
Bacteroides fragilis	Bacteroides fragilis ET	6.7	1	65.8631	0.542
Bacteroides fragilis	Bacteroides fragilis ET	6.7	1	65.9131	0.5429
Bacteroides fragilis	Bacteroides fragilis ET	6.7	1	65.9631	0.543
Bacteroides fragilis	Bacteroides fragilis ET	6.7	1	66.0131	0.5417
Bacteroides fragilis	Bacteroides fragilis ET	6.7	1	66.0631	0.54
Bacteroides fragilis	Bacteroides fragilis ET	6.7	1	66.1131	0.5404
Bacteroides fragilis	Bacteroides fragilis ET	6.7	1	66.1631	0.5392
Bacteroides fragilis	Bacteroides fragilis ET	6.7	1	66.2131	0.5412
Bacteroides fragilis	Bacteroides fragilis ET	6.7	1	66.2631	0.5429
Bacteroides fragilis	Bacteroides fragilis ET	6.7	1	66.3131	0.5431
Bacteroides fragilis	Bacteroides fragilis ET	6.7	1	66.3631	0.5421
Bacteroides fragilis	Bacteroides fragilis ET	6.7	1	66.4131	0.5409
Bacteroides fragilis	Bacteroides fragilis ET	6.7	1	66.4631	0.5397
Bacteroides fragilis	Bacteroides fragilis ET	6.7	1	66.5131	0.5401
Bacteroides fragilis	Bacteroides fragilis ET	6.7	1	66.5631	0.54
Bacteroides fragilis	Bacteroides fragilis ET	6.7	1	66.6131	0.5395
Bacteroides fragilis	Bacteroides fragilis ET	6.7	1	66.6631	0.5404
Bacteroides fragilis	Bacteroides fragilis ET	6.7	1	66.7131	0.5411
Bacteroides fragilis	Bacteroides fragilis ET	6.7	1	66.7631	0.5394
Bacteroides fragilis	Bacteroides fragilis ET	6.7	1	66.8131	0.5383
Bacteroides fragilis	Bacteroides fragilis ET	6.7	1	66.8631	0.5397
Bacteroides fragilis	Bacteroides fragilis ET	6.7	1	66.9131	0.5397
Bacteroides fragilis	Bacteroides fragilis ET	6.7	1	66.9631	0.5398
Bacteroides fragilis	Bacteroides fragilis ET	6.7	1	67.0131	0.5395
Bacteroides fragilis	Bacteroides fragilis ET	6.7	1	67.0633	0.5367
Bacteroides fragilis	Bacteroides fragilis ET	6.7	1	67.1133	0.5359
Bacteroides fragilis	Bacteroides fragilis ET	6.7	1	67.1633	0.5365
Bacteroides fragilis	Bacteroides fragilis ET	6.7	1	67.2133	0.5378
Bacteroides fragilis	Bacteroides fragilis ET	6.7	1	67.2633	0.5373
Bacteroides fragilis	Bacteroides fragilis ET	6.7	1	67.3133	0.5378
Bacteroides fragilis	Bacteroides fragilis ET	6.7	1	67.3633	0.5385
Bacteroides fragilis	Bacteroides fragilis ET	6.7	1	67.4133	0.5375
Bacteroides fragilis	Bacteroides fragilis ET	6.7	1	67.4633	0.5367
Bacteroides fragilis	Bacteroides fragilis ET	6.7	1	67.5133	0.5376
Bacteroides fragilis	Bacteroides fragilis ET	6.7	1	67.5633	0.5331
Bacteroides fragilis	Bacteroides fragilis ET	6.7	1	67.6133	0.5348
Bacteroides fragilis	Bacteroides fragilis ET	6.7	1	67.6633	0.5368
Bacteroides fragilis	Bacteroides fragilis ET	6.7	1	67.7133	0.5386
Bacteroides fragilis	Bacteroides fragilis ET	6.7	1	67.7633	0.5362
Bacteroides fragilis	Bacteroides fragilis ET	6.7	1	67.8133	0.5327
Bacteroides fragilis	Bacteroides fragilis ET	6.7	1	67.8633	0.5326
Bacteroides fragilis	Bacteroides fragilis ET	6.7	1	67.9133	0.5336
Bacteroides fragilis	Bacteroides fragilis ET	6.7	1	67.9633	0.5359
Bacteroides fragilis	Bacteroides fragilis ET	6.7	1	68.0133	0.5365
Bacteroides fragilis	Bacteroides fragilis ET	6.7	1	68.0633	0.538
Bacteroides fragilis	Bacteroides fragilis ET	6.7	1	68.1133	0.5371
Bacteroides fragilis	Bacteroides fragilis ET	6.7	1	68.1633	0.5361
Bacteroides fragilis	Bacteroides fragilis ET	6.7	1	68.2133	0.5371
Bacteroides fragilis	Bacteroides fragilis ET	6.7	1	68.2633	0.5384
Bacteroides fragilis	Bacteroides fragilis ET	6.7	1	68.3133	0.5378
Bacteroides fragilis	Bacteroides fragilis ET	6.7	1	68.3633	0.5361
Bacteroides fragilis	Bacteroides fragilis ET	6.7	1	68.4133	0.5348
Bacteroides fragilis	Bacteroides fragilis ET	6.7	1	68.4636	0.5345
Bacteroides fragilis	Bacteroides fragilis ET	6.7	1	68.5136	0.535
Bacteroides fragilis	Bacteroides fragilis ET	6.7	1	68.5636	0.5348
Bacteroides fragilis	Bacteroides fragilis ET	6.7	1	68.6136	0.5356
Bacteroides fragilis	Bacteroides fragilis ET	6.7	1	68.6636	0.5324
Bacteroides fragilis	Bacteroides fragilis ET	6.7	1	68.7136	0.533
Bacteroides fragilis	Bacteroides fragilis ET	6.7	1	68.7636	0.5336
Bacteroides fragilis	Bacteroides fragilis ET	6.7	1	68.8136	0.5341
Bacteroides fragilis	Bacteroides fragilis ET	6.7	1	68.8636	0.5354
Bacteroides fragilis	Bacteroides fragilis ET	6.7	1	68.9136	0.5351
Bacteroides fragilis	Bacteroides fragilis ET	6.7	1	68.9636	0.535
Bacteroides fragilis	Bacteroides fragilis ET	6.7	1	69.0136	0.5343
Bacteroides fragilis	Bacteroides fragilis ET	6.7	1	69.0636	0.5344
Bacteroides fragilis	Bacteroides fragilis ET	6.7	1	69.1136	0.5337
Bacteroides fragilis	Bacteroides fragilis ET	6.7	1	69.1636	0.5327
Bacteroides fragilis	Bacteroides fragilis ET	6.7	1	69.2136	0.5331
Bacteroides fragilis	Bacteroides fragilis ET	6.7	1	69.2636	0.534
Bacteroides fragilis	Bacteroides fragilis ET	6.7	1	69.3136	0.5341
Bacteroides fragilis	Bacteroides fragilis ET	6.7	1	69.3636	0.5327
Bacteroides fragilis	Bacteroides fragilis ET	6.7	1	69.4136	0.5327
Bacteroides fragilis	Bacteroides fragilis ET	6.7	1	69.4636	0.5338
Bacteroides fragilis	Bacteroides fragilis ET	6.7	1	69.5136	0.5341
Bacteroides fragilis	Bacteroides fragilis ET	6.7	1	69.5636	0.5353
Bacteroides fragilis	Bacteroides fragilis ET	6.7	1	69.6136	0.5352
Bacteroides fragilis	Bacteroides fragilis ET	6.7	1	69.6636	0.533
Bacteroides fragilis	Bacteroides fragilis ET	6.7	1	69.7136	0.532
Bacteroides fragilis	Bacteroides fragilis ET	6.7	1	69.7636	0.5318
Bacteroides fragilis	Bacteroides fragilis ET	6.7	1	69.8136	0.5316
Bacteroides fragilis	Bacteroides fragilis ET	6.7	1	69.8639	0.5322
Bacteroides fragilis	Bacteroides fragilis ET	6.7	1	69.9139	0.5308
Bacteroides fragilis	Bacteroides fragilis ET	6.7	1	69.9639	0.5319
Bacteroides fragilis	Bacteroides fragilis ET	6.7	1	70.0139	0.5329
Bacteroides fragilis	Bacteroides fragilis ET	6.7	1	70.0639	0.5308
Bacteroides fragilis	Bacteroides fragilis ET	6.7	1	70.1139	0.53
Bacteroides fragilis	Bacteroides fragilis ET	6.7	1	70.1639	0.5304
Bacteroides fragilis	Bacteroides fragilis ET	6.7	1	70.2139	0.5306
Bacteroides fragilis	Bacteroides fragilis ET	6.7	1	70.2639	0.5301
Bacteroides fragilis	Bacteroides fragilis ET	6.7	1	70.3139	0.5305
Bacteroides fragilis	Bacteroides fragilis ET	6.7	1	70.3639	0.5298
Bacteroides fragilis	Bacteroides fragilis ET	6.7	1	70.4139	0.5301
Bacteroides fragilis	Bacteroides fragilis ET	6.7	1	70.4639	0.5304
Bacteroides fragilis	Bacteroides fragilis ET	6.7	1	70.5139	0.5297
Bacteroides fragilis	Bacteroides fragilis ET	6.7	1	70.5639	0.5301
Bacteroides fragilis	Bacteroides fragilis ET	6.7	1	70.6139	0.5302
Bacteroides fragilis	Bacteroides fragilis ET	6.7	1	70.6639	0.5308
Bacteroides fragilis	Bacteroides fragilis ET	6.7	1	70.7139	0.5308
Bacteroides fragilis	Bacteroides fragilis ET	6.7	1	70.7639	0.5311
Bacteroides fragilis	Bacteroides fragilis ET	6.7	1	70.8139	0.532
Bacteroides fragilis	Bacteroides fragilis ET	6.7	1	70.8639	0.5313
Bacteroides fragilis	Bacteroides fragilis ET	6.7	1	70.9139	0.5317
Bacteroides fragilis	Bacteroides fragilis ET	6.7	1	70.9639	0.5325
Bacteroides fragilis	Bacteroides fragilis ET	6.7	1	71.0139	0.5315
Bacteroides fragilis	Bacteroides fragilis ET	6.7	1	71.0639	0.5305
Bacteroides fragilis	Bacteroides fragilis ET	6.7	1	71.1139	0.5303
Bacteroides fragilis	Bacteroides fragilis ET	6.7	1	71.1639	0.5298
Bacteroides fragilis	Bacteroides fragilis ET	6.7	1	71.2139	0.5297
Bacteroides fragilis	Bacteroides fragilis ET	6.7	1	71.2639	0.5308
Bacteroides fragilis	Bacteroides fragilis ET	6.7	1	71.3142	0.5305
Bacteroides fragilis	Bacteroides fragilis ET	6.7	1	71.3642	0.5309
Bacteroides fragilis	Bacteroides fragilis ET	6.7	1	71.4142	0.5304
Bacteroides fragilis	Bacteroides fragilis ET	6.7	1	71.4642	0.5291
Bacteroides fragilis	Bacteroides fragilis ET	6.7	1	71.5142	0.5282
Bacteroides fragilis	Bacteroides fragilis ET	6.7	1	71.5642	0.5306
Bacteroides fragilis	Bacteroides fragilis ET	6.7	1	71.6142	0.5303
Bacteroides fragilis	Bacteroides fragilis ET	6.7	1	71.6642	0.5313
Bacteroides fragilis	Bacteroides fragilis ET	6.7	1	71.7142	0.5298
Bacteroides fragilis	Bacteroides fragilis ET	6.7	1	71.7642	0.5301
Bacteroides fragilis	Bacteroides fragilis ET	6.7	1	71.8142	0.5307
Bacteroides fragilis	Bacteroides fragilis ET	6.7	1	71.8642	0.5293
Bacteroides fragilis	Bacteroides fragilis ET	6.7	1	71.9142	0.5289
Bacteroides fragilis	Bacteroides fragilis ET	6.7	1	71.9642	0.5278
Bacteroides fragilis	Bacteroides fragilis ET	6.7	1	72.0142	0.5282
Bacteroides fragilis	Bacteroides fragilis ET	6.7	1	72.0642	0.529
Bacteroides fragilis	Bacteroides fragilis ET	6.7	1	72.1142	0.5301
Bacteroides fragilis	Bacteroides fragilis ET	6.7	1	72.1642	0.5306
Bacteroides fragilis	Bacteroides fragilis ET	6.7	1	72.2142	0.5304
Bacteroides fragilis	Bacteroides fragilis ET	6.7	1	72.2642	0.5306
Bacteroides fragilis	Bacteroides fragilis ET	6.7	1	72.3142	0.5302
Bacteroides fragilis	Bacteroides fragilis ET	6.7	1	72.3642	0.5283
Bacteroides fragilis	Bacteroides fragilis ET	6.7	1	72.4142	0.5278
Bacteroides fragilis	Bacteroides fragilis ET	6.7	1	72.4642	0.527
Bacteroides fragilis	Bacteroides fragilis ET	6.7	1	72.5142	0.5286
Bacteroides fragilis	Bacteroides fragilis ET	6.7	1	72.5642	0.5282
Bacteroides fragilis	Bacteroides fragilis ET	6.7	1	72.6142	0.5286
Bacteroides fragilis	Bacteroides fragilis ET	6.7	1	72.6642	0.5291
Bacteroides fragilis	Bacteroides fragilis ET	6.7	1	72.7144	0.5292
Bacteroides fragilis	Bacteroides fragilis ET	6.7	1	72.7644	0.5279
Bacteroides fragilis	Bacteroides fragilis ET	6.7	1	72.8144	0.5278
Bacteroides fragilis	Bacteroides fragilis ET	6.7	1	72.8644	0.5282
Bacteroides fragilis	Bacteroides fragilis ET	6.7	1	72.9144	0.529
Bacteroides fragilis	Bacteroides fragilis ET	6.7	1	72.9644	0.5272
Bacteroides fragilis	Bacteroides fragilis ET	6.7	1	73.0144	0.5269
Bacteroides fragilis	Bacteroides fragilis ET	6.7	1	73.0644	0.5275
Bacteroides fragilis	Bacteroides fragilis ET	6.7	1	73.1144	0.5281
Bacteroides fragilis	Bacteroides fragilis ET	6.7	1	73.1644	0.5292
Bacteroides fragilis	Bacteroides fragilis ET	6.7	1	73.2144	0.5293
Bacteroides fragilis	Bacteroides fragilis ET	6.7	1	73.2644	0.5288
Bacteroides fragilis	Bacteroides fragilis ET	6.7	1	73.3144	0.5295
Bacteroides fragilis	Bacteroides fragilis ET	6.7	1	73.3644	0.5294
Bacteroides fragilis	Bacteroides fragilis ET	6.7	1	73.4144	0.529
Bacteroides fragilis	Bacteroides fragilis ET	6.7	1	73.4644	0.5295
Bacteroides fragilis	Bacteroides fragilis ET	6.7	1	73.5144	0.5295
Bacteroides fragilis	Bacteroides fragilis ET	6.7	1	73.5644	0.5271
Bacteroides fragilis	Bacteroides fragilis ET	6.7	1	73.6144	0.5285
Bacteroides fragilis	Bacteroides fragilis ET	6.7	1	73.6644	0.5277
Bacteroides fragilis	Bacteroides fragilis ET	6.7	1	73.7144	0.527
Bacteroides fragilis	Bacteroides fragilis ET	6.7	1	73.7644	0.5273
Bacteroides fragilis	Bacteroides fragilis ET	6.7	1	73.8144	0.5268
Bacteroides fragilis	Bacteroides fragilis ET	6.7	1	73.8644	0.5271
Bacteroides fragilis	Bacteroides fragilis ET	6.7	1	73.9144	0.527
Bacteroides fragilis	Bacteroides fragilis ET	6.7	1	73.9644	0.5272
Bacteroides fragilis	Bacteroides fragilis ET	6.7	1	74.0144	0.5281
Bacteroides fragilis	Bacteroides fragilis ET	6.7	1	74.0644	0.5289
Bacteroides fragilis	Bacteroides fragilis ET	6.7	1	74.1144	0.5292
Bacteroides fragilis	Bacteroides fragilis ET	6.7	1	74.1647	0.529
Bacteroides fragilis	Bacteroides fragilis ET	6.7	1	74.2147	0.5286
Bacteroides fragilis	Bacteroides fragilis ET	6.7	1	74.2647	0.5284
Bacteroides fragilis	Bacteroides fragilis ET	6.7	1	74.3147	0.5275
Bacteroides fragilis	Bacteroides fragilis ET	6.7	1	74.3647	0.5291
Bacteroides fragilis	Bacteroides fragilis ET	6.7	1	74.4147	0.5289
Bacteroides fragilis	Bacteroides fragilis ET	6.7	1	74.4647	0.5289
Bacteroides fragilis	Bacteroides fragilis ET	6.7	1	74.5147	0.5293
Bacteroides fragilis	Bacteroides fragilis ET	6.7	1	74.5647	0.529
Bacteroides fragilis	Bacteroides fragilis ET	6.7	1	74.6147	0.5257
Bacteroides fragilis	Bacteroides fragilis ET	6.7	1	74.6647	0.5273
Bacteroides fragilis	Bacteroides fragilis ET	6.7	1	74.7147	0.5259
Bacteroides fragilis	Bacteroides fragilis ET	6.7	1	74.7647	0.5271
Bacteroides fragilis	Bacteroides fragilis ET	6.7	1	74.8147	0.527
Bacteroides fragilis	Bacteroides fragilis ET	6.7	1	74.8647	0.527
Bacteroides fragilis	Bacteroides fragilis ET	6.7	1	74.9147	0.5279
Bacteroides fragilis	Bacteroides fragilis ET	6.7	1	74.9647	0.5273
Bacteroides fragilis	Bacteroides fragilis ET	6.7	1	75.0147	0.5256
Bacteroides fragilis	Bacteroides fragilis ET	6.7	1	75.0647	0.526
Bacteroides fragilis	Bacteroides fragilis ET	6.7	1	75.1147	0.5268
Bacteroides fragilis	Bacteroides fragilis ET	6.7	1	75.1647	0.5276
Bacteroides fragilis	Bacteroides fragilis ET	6.7	1	75.2147	0.5282
Bacteroides fragilis	Bacteroides fragilis ET	6.7	1	75.2647	0.5284
Bacteroides fragilis	Bacteroides fragilis ET	6.7	1	75.3147	0.5273
Bacteroides fragilis	Bacteroides fragilis ET	6.7	1	75.3647	0.5255
Bacteroides fragilis	Bacteroides fragilis ET	6.7	1	75.4147	0.5249
Bacteroides fragilis	Bacteroides fragilis ET	6.7	1	75.4647	0.5263
Bacteroides fragilis	Bacteroides fragilis ET	6.7	1	75.5147	0.5264
Bacteroides fragilis	Bacteroides fragilis ET	6.7	1	75.565	0.5277
Bacteroides fragilis	Bacteroides fragilis ET	6.7	1	75.615	0.5283
Bacteroides fragilis	Bacteroides fragilis ET	6.7	1	75.665	0.5282
Bacteroides fragilis	Bacteroides fragilis ET	6.7	1	75.715	0.5287
Bacteroides fragilis	Bacteroides fragilis ET	6.7	1	75.765	0.5274
Bacteroides fragilis	Bacteroides fragilis ET	6.7	1	75.815	0.5256
Bacteroides fragilis	Bacteroides fragilis ET	6.7	1	75.865	0.5272
Bacteroides fragilis	Bacteroides fragilis ET	6.7	1	75.915	0.5268
Bacteroides fragilis	Bacteroides fragilis ET	6.7	1	75.965	0.5281
Bacteroides fragilis	Bacteroides fragilis ET	6.7	1	76.015	0.5282
Bacteroides fragilis	Bacteroides fragilis ET	6.7	1	76.065	0.5271
Bacteroides fragilis	Bacteroides fragilis ET	6.7	1	76.115	0.5266
Bacteroides fragilis	Bacteroides fragilis ET	6.7	1	76.165	0.5275
Bacteroides fragilis	Bacteroides fragilis ET	6.7	1	76.215	0.528
Bacteroides fragilis	Bacteroides fragilis ET	6.7	1	76.265	0.5267
Bacteroides fragilis	Bacteroides fragilis ET	6.7	1	76.315	0.5283
Bacteroides fragilis	Bacteroides fragilis ET	6.7	1	76.365	0.5287
Bacteroides fragilis	Bacteroides fragilis ET	6.7	1	76.415	0.5292
Bacteroides fragilis	Bacteroides fragilis ET	6.7	1	76.465	0.5291
Bacteroides fragilis	Bacteroides fragilis ET	6.7	1	76.515	0.5284
Bacteroides fragilis	Bacteroides fragilis ET	6.7	1	76.565	0.5291
Bacteroides fragilis	Bacteroides fragilis ET	6.7	1	76.615	0.5289
Bacteroides fragilis	Bacteroides fragilis ET	6.7	1	76.665	0.5292
Bacteroides fragilis	Bacteroides fragilis ET	6.7	1	76.715	0.529
Bacteroides fragilis	Bacteroides fragilis ET	6.7	1	76.765	0.5301
Bacteroides fragilis	Bacteroides fragilis ET	6.7	1	76.815	0.5286
Bacteroides fragilis	Bacteroides fragilis ET	6.7	1	76.865	0.5294
Bacteroides fragilis	Bacteroides fragilis ET	6.7	1	76.915	0.5294
Bacteroides fragilis	Bacteroides fragilis ET	6.7	1	76.9653	0.5289
Bacteroides fragilis	Bacteroides fragilis ET	6.7	1	77.0153	0.53
Bacteroides fragilis	Bacteroides fragilis ET	6.7	1	77.0653	0.5289
Bacteroides fragilis	Bacteroides fragilis ET	6.7	1	77.1153	0.5277
Bacteroides fragilis	Bacteroides fragilis ET	6.7	1	77.1653	0.5274
Bacteroides fragilis	Bacteroides fragilis ET	6.7	1	77.2153	0.528
Bacteroides fragilis	Bacteroides fragilis ET	6.7	1	77.2653	0.5291
Bacteroides fragilis	Bacteroides fragilis ET	6.7	1	77.3153	0.5289
Bacteroides fragilis	Bacteroides fragilis ET	6.7	1	77.3653	0.5294
Bacteroides fragilis	Bacteroides fragilis ET	6.7	1	77.4153	0.5299
Bacteroides fragilis	Bacteroides fragilis ET	6.7	1	77.4653	0.5303
Bacteroides fragilis	Bacteroides fragilis ET	6.7	1	77.5153	0.5288
Bacteroides fragilis	Bacteroides fragilis ET	6.7	1	77.5653	0.5295
Bacteroides fragilis	Bacteroides fragilis ET	6.7	1	77.6153	0.529
Bacteroides fragilis	Bacteroides fragilis ET	6.7	1	77.6653	0.5301
Bacteroides fragilis	Bacteroides fragilis ET	6.7	1	77.7153	0.5305
Bacteroides fragilis	Bacteroides fragilis ET	6.7	1	77.7653	0.529
Bacteroides fragilis	Bacteroides fragilis ET	6.7	1	77.8153	0.5272
Bacteroides fragilis	Bacteroides fragilis ET	6.7	1	77.8653	0.5287
Bacteroides fragilis	Bacteroides fragilis ET	6.7	1	77.9153	0.5299
Bacteroides fragilis	Bacteroides fragilis ET	6.7	1	77.9653	0.5305
Bacteroides fragilis	Bacteroides fragilis ET	6.7	1	78.0153	0.53
Bacteroides fragilis	Bacteroides fragilis ET	6.7	1	78.0653	0.5293
Bacteroides fragilis	Bacteroides fragilis ET	6.7	1	78.1153	0.5289
Bacteroides fragilis	Bacteroides fragilis ET	6.7	1	78.1653	0.5298
Bacteroides fragilis	Bacteroides fragilis ET	6.7	1	78.2153	0.5303
Bacteroides fragilis	Bacteroides fragilis ET	6.7	1	78.2653	0.5298
Bacteroides fragilis	Bacteroides fragilis ET	6.7	1	78.3153	0.5293
Bacteroides fragilis	Bacteroides fragilis ET	6.7	1	78.3653	0.5301
Bacteroides fragilis	Bacteroides fragilis ET	6.7	1	78.4156	0.5301
Bacteroides fragilis	Bacteroides fragilis ET	6.7	1	78.4656	0.5304
Bacteroides fragilis	Bacteroides fragilis ET	6.7	1	78.5156	0.5285
Bacteroides fragilis	Bacteroides fragilis ET	6.7	1	78.5656	0.5284
Bacteroides fragilis	Bacteroides fragilis ET	6.7	1	78.6156	0.5305
Bacteroides fragilis	Bacteroides fragilis ET	6.7	1	78.6656	0.5305
Bacteroides fragilis	Bacteroides fragilis ET	6.7	1	78.7156	0.5292
Bacteroides fragilis	Bacteroides fragilis ET	6.7	1	78.7656	0.5284
Bacteroides fragilis	Bacteroides fragilis ET	6.7	1	78.8156	0.5286
Bacteroides fragilis	Bacteroides fragilis ET	6.7	1	78.8656	0.5297
Bacteroides fragilis	Bacteroides fragilis ET	6.7	1	78.9156	0.5296
Bacteroides fragilis	Bacteroides fragilis ET	6.7	1	78.9656	0.529
Bacteroides fragilis	Bacteroides fragilis ET	6.7	1	79.0156	0.5274
Bacteroides fragilis	Bacteroides fragilis ET	6.7	1	79.0656	0.5268
Bacteroides fragilis	Bacteroides fragilis ET	6.7	1	79.1156	0.5286
Bacteroides fragilis	Bacteroides fragilis ET	6.7	1	79.1656	0.5298
Bacteroides fragilis	Bacteroides fragilis ET	6.7	1	79.2156	0.5304
Bacteroides fragilis	Bacteroides fragilis ET	6.7	1	79.2656	0.5293
Bacteroides fragilis	Bacteroides fragilis ET	6.7	1	79.3156	0.5281
Bacteroides fragilis	Bacteroides fragilis ET	6.7	1	79.3656	0.529
Bacteroides fragilis	Bacteroides fragilis ET	6.7	1	79.4156	0.5301
Bacteroides fragilis	Bacteroides fragilis ET	6.7	1	79.4656	0.53
Bacteroides fragilis	Bacteroides fragilis ET	6.7	1	79.5156	0.5284
Bacteroides fragilis	Bacteroides fragilis ET	6.7	1	79.5656	0.5288
Bacteroides fragilis	Bacteroides fragilis ET	6.7	1	79.6156	0.5293
Bacteroides fragilis	Bacteroides fragilis ET	6.7	1	79.6656	0.5282
Bacteroides fragilis	Bacteroides fragilis ET	6.7	1	79.7156	0.5301
Bacteroides fragilis	Bacteroides fragilis ET	6.7	1	79.7656	0.5304
Bacteroides fragilis	Bacteroides fragilis ET	6.7	1	79.8158	0.5311
Bacteroides fragilis	Bacteroides fragilis ET	6.7	1	79.8658	0.5319
Bacteroides fragilis	Bacteroides fragilis ET	6.7	1	79.9158	0.5305
Bacteroides fragilis	Bacteroides fragilis ET	6.7	1	79.9658	0.531
Bacteroides fragilis	Bacteroides fragilis ET	6.7	1	80.0158	0.5314
Bacteroides fragilis	Bacteroides fragilis ET	6.7	1	80.0658	0.5308
Bacteroides fragilis	Bacteroides fragilis ET	6.7	1	80.1158	0.5318
Bacteroides fragilis	Bacteroides fragilis ET	6.7	1	80.1658	0.5326
Bacteroides fragilis	Bacteroides fragilis ET	6.7	1	80.2158	0.5321
Bacteroides fragilis	Bacteroides fragilis ET	6.7	1	80.2658	0.5309
Bacteroides fragilis	Bacteroides fragilis ET	6.7	1	80.3158	0.5309
Bacteroides fragilis	Bacteroides fragilis ET	6.7	1	80.3658	0.5318
Bacteroides fragilis	Bacteroides fragilis ET	6.7	1	80.4158	0.5321
Bacteroides fragilis	Bacteroides fragilis ET	6.7	1	80.4658	0.5328
Bacteroides fragilis	Bacteroides fragilis ET	6.7	1	80.5158	0.5315
Bacteroides fragilis	Bacteroides fragilis ET	6.7	1	80.5658	0.5316
Bacteroides fragilis	Bacteroides fragilis ET	6.7	1	80.6158	0.5325
Bacteroides fragilis	Bacteroides fragilis ET	6.7	1	80.6658	0.5324
Bacteroides fragilis	Bacteroides fragilis ET	6.7	1	80.7158	0.5307
Bacteroides fragilis	Bacteroides fragilis ET	6.7	1	80.7658	0.5299
Bacteroides fragilis	Bacteroides fragilis ET	6.7	1	80.8158	0.5326
Bacteroides fragilis	Bacteroides fragilis ET	6.7	1	80.8658	0.5328
Bacteroides fragilis	Bacteroides fragilis ET	6.7	1	80.9158	0.5337
Bacteroides fragilis	Bacteroides fragilis ET	6.7	1	80.9658	0.5336
Bacteroides fragilis	Bacteroides fragilis ET	6.7	1	81.0158	0.533
Bacteroides fragilis	Bacteroides fragilis ET	6.7	1	81.0658	0.5334
Bacteroides fragilis	Bacteroides fragilis ET	6.7	1	81.1158	0.5324
Bacteroides fragilis	Bacteroides fragilis ET	6.7	1	81.1658	0.5325
Bacteroides fragilis	Bacteroides fragilis ET	6.7	1	81.2158	0.533
Bacteroides fragilis	Bacteroides fragilis ET	6.7	1	81.2661	0.5325
Bacteroides fragilis	Bacteroides fragilis ET	6.7	1	81.3161	0.532
Bacteroides fragilis	Bacteroides fragilis ET	6.7	1	81.3661	0.5324
Bacteroides fragilis	Bacteroides fragilis ET	6.7	1	81.4161	0.5338
Bacteroides fragilis	Bacteroides fragilis ET	6.7	1	81.4661	0.5332
Bacteroides fragilis	Bacteroides fragilis ET	6.7	1	81.5161	0.533
Bacteroides fragilis	Bacteroides fragilis ET	6.7	1	81.5661	0.5328
Bacteroides fragilis	Bacteroides fragilis ET	6.7	1	81.6161	0.5334
Bacteroides fragilis	Bacteroides fragilis ET	6.7	1	81.6661	0.5337
Bacteroides fragilis	Bacteroides fragilis ET	6.7	1	81.7161	0.5316
Bacteroides fragilis	Bacteroides fragilis ET	6.7	1	81.7661	0.5323
Bacteroides fragilis	Bacteroides fragilis ET	6.7	1	81.8161	0.5319
Bacteroides fragilis	Bacteroides fragilis ET	6.7	1	81.8661	0.5328
Bacteroides fragilis	Bacteroides fragilis ET	6.7	1	81.9161	0.5336
Bacteroides fragilis	Bacteroides fragilis ET	6.7	1	81.9661	0.5339
Bacteroides fragilis	Bacteroides fragilis ET	6.7	1	82.0161	0.5343
Bacteroides fragilis	Bacteroides fragilis ET	6.7	1	82.0661	0.5333
Bacteroides fragilis	Bacteroides fragilis ET	6.7	1	82.1161	0.5341
Bacteroides fragilis	Bacteroides fragilis ET	6.7	1	82.1661	0.5348
Bacteroides fragilis	Bacteroides fragilis ET	6.7	1	82.2161	0.5336
Bacteroides fragilis	Bacteroides fragilis ET	6.7	1	82.2661	0.534
Bacteroides fragilis	Bacteroides fragilis ET	6.7	1	82.3161	0.5347
Bacteroides fragilis	Bacteroides fragilis ET	6.7	1	82.3661	0.5339
Bacteroides fragilis	Bacteroides fragilis ET	6.7	1	82.4161	0.5328
Bacteroides fragilis	Bacteroides fragilis ET	6.7	1	82.4661	0.5335
Bacteroides fragilis	Bacteroides fragilis ET	6.7	1	82.5161	0.5337
Bacteroides fragilis	Bacteroides fragilis ET	6.7	1	82.5661	0.5337
Bacteroides fragilis	Bacteroides fragilis ET	6.7	1	82.6161	0.5342
Bacteroides fragilis	Bacteroides fragilis ET	6.7	1	82.6664	0.5336
Bacteroides fragilis	Bacteroides fragilis ET	6.7	1	82.7164	0.5339
Bacteroides fragilis	Bacteroides fragilis ET	6.7	1	82.7664	0.5337
Bacteroides fragilis	Bacteroides fragilis ET	6.7	1	82.8164	0.534
Bacteroides fragilis	Bacteroides fragilis ET	6.7	1	82.8664	0.533
Bacteroides fragilis	Bacteroides fragilis ET	6.7	1	82.9164	0.5337
Bacteroides fragilis	Bacteroides fragilis ET	6.7	1	82.9664	0.5336
Bacteroides fragilis	Bacteroides fragilis ET	6.7	1	83.0164	0.5339
Bacteroides fragilis	Bacteroides fragilis ET	6.7	1	83.0664	0.5339
Bacteroides fragilis	Bacteroides fragilis ET	6.7	1	83.1164	0.5333
Bacteroides fragilis	Bacteroides fragilis ET	6.7	1	83.1664	0.5327
Bacteroides fragilis	Bacteroides fragilis ET	6.7	1	83.2164	0.5331
Bacteroides fragilis	Bacteroides fragilis ET	6.7	1	83.2664	0.5342
Bacteroides fragilis	Bacteroides fragilis ET	6.7	1	83.3164	0.5339
Bacteroides fragilis	Bacteroides fragilis ET	6.7	1	83.3664	0.5336
Bacteroides fragilis	Bacteroides fragilis ET	6.7	1	83.4164	0.5339
Bacteroides fragilis	Bacteroides fragilis ET	6.7	1	83.4664	0.5342
Bacteroides fragilis	Bacteroides fragilis ET	6.7	1	83.5164	0.5352
Bacteroides fragilis	Bacteroides fragilis ET	6.7	1	83.5664	0.535
Bacteroides fragilis	Bacteroides fragilis ET	6.7	1	83.6164	0.5357
Bacteroides fragilis	Bacteroides fragilis ET	6.7	1	83.6664	0.5365
Bacteroides fragilis	Bacteroides fragilis ET	6.7	1	83.7164	0.5357
Bacteroides fragilis	Bacteroides fragilis ET	6.7	1	83.7664	0.5358
Bacteroides fragilis	Bacteroides fragilis ET	6.7	1	83.8164	0.5345
Bacteroides fragilis	Bacteroides fragilis ET	6.7	1	83.8664	0.5353
Bacteroides fragilis	Bacteroides fragilis ET	6.7	1	83.9164	0.5369
Bacteroides fragilis	Bacteroides fragilis ET	6.7	1	83.9664	0.5355
Bacteroides fragilis	Bacteroides fragilis ET	6.7	1	84.0164	0.5357
Bacteroides fragilis	Bacteroides fragilis ET	6.7	1	84.0664	0.5354
Bacteroides fragilis	Bacteroides fragilis ET	6.7	1	84.1167	0.5352
Bacteroides fragilis	Bacteroides fragilis ET	6.7	1	84.1667	0.5362
Bacteroides fragilis	Bacteroides fragilis ET	6.7	1	84.2167	0.5362
Bacteroides fragilis	Bacteroides fragilis ET	6.7	1	84.2667	0.5365
Bacteroides fragilis	Bacteroides fragilis ET	6.7	1	84.3167	0.5372
Bacteroides fragilis	Bacteroides fragilis ET	6.7	1	84.3667	0.5371
Bacteroides fragilis	Bacteroides fragilis ET	6.7	1	84.4167	0.536
Bacteroides fragilis	Bacteroides fragilis ET	6.7	1	84.4667	0.5356
Bacteroides fragilis	Bacteroides fragilis ET	6.7	1	84.5167	0.5352
Bacteroides fragilis	Bacteroides fragilis ET	6.7	1	84.5667	0.5364
Bacteroides fragilis	Bacteroides fragilis ET	6.7	1	84.6167	0.5358
Bacteroides fragilis	Bacteroides fragilis ET	6.7	1	84.6667	0.5352
Bacteroides fragilis	Bacteroides fragilis ET	6.7	1	84.7167	0.5354
Bacteroides fragilis	Bacteroides fragilis ET	6.7	1	84.7667	0.5348
Bacteroides fragilis	Bacteroides fragilis ET	6.7	1	84.8167	0.536
Bacteroides fragilis	Bacteroides fragilis ET	6.7	1	84.8667	0.5351
Bacteroides fragilis	Bacteroides fragilis ET	6.7	1	84.9167	0.536
Bacteroides fragilis	Bacteroides fragilis ET	6.7	1	84.9667	0.5365
Bacteroides fragilis	Bacteroides fragilis ET	6.7	1	85.0167	0.5359
Bacteroides fragilis	Bacteroides fragilis ET	6.7	1	85.0667	0.5369
Bacteroides fragilis	Bacteroides fragilis ET	6.7	1	85.1167	0.5375
Bacteroides fragilis	Bacteroides fragilis ET	6.7	1	85.1667	0.5377
Bacteroides fragilis	Bacteroides fragilis ET	6.7	1	85.2167	0.5379
Bacteroides fragilis	Bacteroides fragilis ET	6.7	1	85.2667	0.5378
Bacteroides fragilis	Bacteroides fragilis ET	6.7	1	85.3167	0.5379
Bacteroides fragilis	Bacteroides fragilis ET	6.7	1	85.3667	0.5368
Bacteroides fragilis	Bacteroides fragilis ET	6.7	1	85.4167	0.5365
Bacteroides fragilis	Bacteroides fragilis ET	6.7	1	85.4667	0.5363
Bacteroides fragilis	Bacteroides fragilis ET	6.7	1	85.5169	0.5351
Bacteroides fragilis	Bacteroides fragilis ET	6.7	1	85.5669	0.535
Bacteroides fragilis	Bacteroides fragilis ET	6.7	1	85.6169	0.5359
Bacteroides fragilis	Bacteroides fragilis ET	6.7	1	85.6669	0.5365
Bacteroides fragilis	Bacteroides fragilis ET	6.7	1	85.7169	0.5358
Bacteroides fragilis	Bacteroides fragilis ET	6.7	1	85.7669	0.5363
Bacteroides fragilis	Bacteroides fragilis ET	6.7	1	85.8169	0.5374
Bacteroides fragilis	Bacteroides fragilis ET	6.7	1	85.8669	0.537
Bacteroides fragilis	Bacteroides fragilis ET	6.7	1	85.9169	0.5367
Bacteroides fragilis	Bacteroides fragilis ET	6.7	1	85.9669	0.5363
Bacteroides fragilis	Bacteroides fragilis ET	6.7	1	86.0169	0.5381
Bacteroides fragilis	Bacteroides fragilis ET	6.7	1	86.0669	0.5365
Bacteroides fragilis	Bacteroides fragilis ET	6.7	1	86.1169	0.5361
Bacteroides fragilis	Bacteroides fragilis ET	6.7	1	86.1669	0.5368
Bacteroides fragilis	Bacteroides fragilis ET	6.7	1	86.2169	0.5366
Bacteroides fragilis	Bacteroides fragilis ET	6.7	1	86.2669	0.5358
Bacteroides fragilis	Bacteroides fragilis ET	6.7	1	86.3169	0.536
Bacteroides fragilis	Bacteroides fragilis ET	6.7	1	86.3669	0.5365
Bacteroides fragilis	Bacteroides fragilis ET	6.7	1	86.4169	0.5367
Bacteroides fragilis	Bacteroides fragilis ET	6.7	1	86.4669	0.5367
Bacteroides fragilis	Bacteroides fragilis ET	6.7	1	86.5169	0.5368
Bacteroides fragilis	Bacteroides fragilis ET	6.7	1	86.5669	0.537
Bacteroides fragilis	Bacteroides fragilis ET	6.7	1	86.6169	0.5386
Bacteroides fragilis	Bacteroides fragilis ET	6.7	1	86.6669	0.5384
Bacteroides fragilis	Bacteroides fragilis ET	6.7	1	86.7169	0.5376
Bacteroides fragilis	Bacteroides fragilis ET	6.7	1	86.7669	0.5371
Bacteroides fragilis	Bacteroides fragilis ET	6.7	1	86.8169	0.5379
Bacteroides fragilis	Bacteroides fragilis ET	6.7	1	86.8669	0.5397
Bacteroides fragilis	Bacteroides fragilis ET	6.7	1	86.9172	0.54
Bacteroides fragilis	Bacteroides fragilis ET	6.7	1	86.9672	0.5394
Bacteroides fragilis	Bacteroides fragilis ET	6.7	1	87.0172	0.5385
Bacteroides fragilis	Bacteroides fragilis ET	6.7	1	87.0672	0.5383
Bacteroides fragilis	Bacteroides fragilis ET	6.7	1	87.1172	0.5389
Bacteroides fragilis	Bacteroides fragilis ET	6.7	1	87.1672	0.5382
Bacteroides fragilis	Bacteroides fragilis ET	6.7	1	87.2172	0.5384
Bacteroides fragilis	Bacteroides fragilis ET	6.7	1	87.2672	0.5391
Bacteroides fragilis	Bacteroides fragilis ET	6.7	1	87.3172	0.5389
Bacteroides fragilis	Bacteroides fragilis ET	6.7	1	87.3672	0.5386
Bacteroides fragilis	Bacteroides fragilis ET	6.7	1	87.4172	0.5395
Bacteroides fragilis	Bacteroides fragilis ET	6.7	1	87.4672	0.5396
Bacteroides fragilis	Bacteroides fragilis ET	6.7	1	87.5172	0.539
Bacteroides fragilis	Bacteroides fragilis ET	6.7	1	87.5672	0.5395
Bacteroides fragilis	Bacteroides fragilis ET	6.7	1	87.6172	0.5394
Bacteroides fragilis	Bacteroides fragilis ET	6.7	1	87.6672	0.5383
Bacteroides fragilis	Bacteroides fragilis ET	6.7	1	87.7172	0.54
Bacteroides fragilis	Bacteroides fragilis ET	6.7	1	87.7672	0.539
Bacteroides fragilis	Bacteroides fragilis ET	6.7	1	87.8172	0.5389
Bacteroides fragilis	Bacteroides fragilis ET	6.7	1	87.8672	0.5392
Bacteroides fragilis	Bacteroides fragilis ET	6.7	1	87.9172	0.54
Bacteroides fragilis	Bacteroides fragilis ET	6.7	1	87.9672	0.5396
Bacteroides fragilis	Bacteroides fragilis ET	6.7	1	88.0172	0.5403
Bacteroides fragilis	Bacteroides fragilis ET	6.7	1	88.0672	0.5412
Bacteroides fragilis	Bacteroides fragilis ET	6.7	1	88.1172	0.5401
Bacteroides fragilis	Bacteroides fragilis ET	6.7	1	88.1672	0.5408
Bacteroides fragilis	Bacteroides fragilis ET	6.7	1	88.2172	0.5408
Bacteroides fragilis	Bacteroides fragilis ET	6.7	1	88.2672	0.5415
Bacteroides fragilis	Bacteroides fragilis ET	6.7	1	88.3172	0.5411
Bacteroides fragilis	Bacteroides fragilis ET	6.7	1	88.3675	0.5409
Bacteroides fragilis	Bacteroides fragilis ET	6.7	1	88.4175	0.5409
Bacteroides fragilis	Bacteroides fragilis ET	6.7	1	88.4675	0.5415
Bacteroides fragilis	Bacteroides fragilis ET	6.7	1	88.5175	0.5413
Bacteroides fragilis	Bacteroides fragilis ET	6.7	1	88.5675	0.541
Bacteroides fragilis	Bacteroides fragilis ET	6.7	1	88.6175	0.5411
Bacteroides fragilis	Bacteroides fragilis ET	6.7	1	88.6675	0.5429
Bacteroides fragilis	Bacteroides fragilis ET	6.7	1	88.7175	0.5434
Bacteroides fragilis	Bacteroides fragilis ET	6.7	1	88.7675	0.5426
Bacteroides fragilis	Bacteroides fragilis ET	6.7	1	88.8175	0.5428
Bacteroides fragilis	Bacteroides fragilis ET	6.7	1	88.8675	0.543
Bacteroides fragilis	Bacteroides fragilis ET	6.7	1	88.9175	0.5418
Bacteroides fragilis	Bacteroides fragilis ET	6.7	1	88.9675	0.541
Bacteroides fragilis	Bacteroides fragilis ET	6.7	1	89.0175	0.5405
Bacteroides fragilis	Bacteroides fragilis ET	6.7	1	89.0675	0.5417
Bacteroides fragilis	Bacteroides fragilis ET	6.7	1	89.1175	0.5422
Bacteroides fragilis	Bacteroides fragilis ET	6.7	1	89.1675	0.5436
Bacteroides fragilis	Bacteroides fragilis ET	6.7	2	0	0.0011
Bacteroides fragilis	Bacteroides fragilis ET	6.7	2	0.05	0.0019
Bacteroides fragilis	Bacteroides fragilis ET	6.7	2	0.1	0.0023
Bacteroides fragilis	Bacteroides fragilis ET	6.7	2	0.15	0.0027
Bacteroides fragilis	Bacteroides fragilis ET	6.7	2	0.2	0.003
Bacteroides fragilis	Bacteroides fragilis ET	6.7	2	0.25	0.0041
Bacteroides fragilis	Bacteroides fragilis ET	6.7	2	0.3	0.004
Bacteroides fragilis	Bacteroides fragilis ET	6.7	2	0.35	0.0039
Bacteroides fragilis	Bacteroides fragilis ET	6.7	2	0.4	0.0043
Bacteroides fragilis	Bacteroides fragilis ET	6.7	2	0.450278	0.0052
Bacteroides fragilis	Bacteroides fragilis ET	6.7	2	0.500278	0.0053
Bacteroides fragilis	Bacteroides fragilis ET	6.7	2	0.550278	0.0057
Bacteroides fragilis	Bacteroides fragilis ET	6.7	2	0.600278	0.0058
Bacteroides fragilis	Bacteroides fragilis ET	6.7	2	0.650278	0.0062
Bacteroides fragilis	Bacteroides fragilis ET	6.7	2	0.700278	0.0064
Bacteroides fragilis	Bacteroides fragilis ET	6.7	2	0.750278	0.0065
Bacteroides fragilis	Bacteroides fragilis ET	6.7	2	0.800278	0.007
Bacteroides fragilis	Bacteroides fragilis ET	6.7	2	0.850278	0.0072
Bacteroides fragilis	Bacteroides fragilis ET	6.7	2	0.900278	0.007
Bacteroides fragilis	Bacteroides fragilis ET	6.7	2	0.950278	0.0072
Bacteroides fragilis	Bacteroides fragilis ET	6.7	2	1.00028	0.0077
Bacteroides fragilis	Bacteroides fragilis ET	6.7	2	1.05028	0.0081
Bacteroides fragilis	Bacteroides fragilis ET	6.7	2	1.10028	0.0087
Bacteroides fragilis	Bacteroides fragilis ET	6.7	2	1.15028	0.0095
Bacteroides fragilis	Bacteroides fragilis ET	6.7	2	1.20028	0.0106
Bacteroides fragilis	Bacteroides fragilis ET	6.7	2	1.25028	0.0106
Bacteroides fragilis	Bacteroides fragilis ET	6.7	2	1.30028	0.0101
Bacteroides fragilis	Bacteroides fragilis ET	6.7	2	1.35028	0.0099
Bacteroides fragilis	Bacteroides fragilis ET	6.7	2	1.40028	0.0107
Bacteroides fragilis	Bacteroides fragilis ET	6.7	2	1.45028	0.012
Bacteroides fragilis	Bacteroides fragilis ET	6.7	2	1.50028	0.0123
Bacteroides fragilis	Bacteroides fragilis ET	6.7	2	1.55028	0.0128
Bacteroides fragilis	Bacteroides fragilis ET	6.7	2	1.60028	0.0125
Bacteroides fragilis	Bacteroides fragilis ET	6.7	2	1.65028	0.0129
Bacteroides fragilis	Bacteroides fragilis ET	6.7	2	1.70028	0.0133
Bacteroides fragilis	Bacteroides fragilis ET	6.7	2	1.75028	0.014
Bacteroides fragilis	Bacteroides fragilis ET	6.7	2	1.80028	0.0148
Bacteroides fragilis	Bacteroides fragilis ET	6.7	2	1.85056	0.0158
Bacteroides fragilis	Bacteroides fragilis ET	6.7	2	1.90056	0.0164
Bacteroides fragilis	Bacteroides fragilis ET	6.7	2	1.95056	0.0167
Bacteroides fragilis	Bacteroides fragilis ET	6.7	2	2.00056	0.0167
Bacteroides fragilis	Bacteroides fragilis ET	6.7	2	2.05056	0.0163
Bacteroides fragilis	Bacteroides fragilis ET	6.7	2	2.10056	0.0167
Bacteroides fragilis	Bacteroides fragilis ET	6.7	2	2.15056	0.018
Bacteroides fragilis	Bacteroides fragilis ET	6.7	2	2.20056	0.0187
Bacteroides fragilis	Bacteroides fragilis ET	6.7	2	2.25056	0.0196
Bacteroides fragilis	Bacteroides fragilis ET	6.7	2	2.30056	0.0205
Bacteroides fragilis	Bacteroides fragilis ET	6.7	2	2.35056	0.022
Bacteroides fragilis	Bacteroides fragilis ET	6.7	2	2.40056	0.0226
Bacteroides fragilis	Bacteroides fragilis ET	6.7	2	2.45056	0.0237
Bacteroides fragilis	Bacteroides fragilis ET	6.7	2	2.50056	0.0241
Bacteroides fragilis	Bacteroides fragilis ET	6.7	2	2.55056	0.0251
Bacteroides fragilis	Bacteroides fragilis ET	6.7	2	2.60056	0.0259
Bacteroides fragilis	Bacteroides fragilis ET	6.7	2	2.65056	0.0264
Bacteroides fragilis	Bacteroides fragilis ET	6.7	2	2.70056	0.0278
Bacteroides fragilis	Bacteroides fragilis ET	6.7	2	2.75056	0.0286
Bacteroides fragilis	Bacteroides fragilis ET	6.7	2	2.80056	0.0304
Bacteroides fragilis	Bacteroides fragilis ET	6.7	2	2.85056	0.0315
Bacteroides fragilis	Bacteroides fragilis ET	6.7	2	2.90056	0.0332
Bacteroides fragilis	Bacteroides fragilis ET	6.7	2	2.95056	0.0346
Bacteroides fragilis	Bacteroides fragilis ET	6.7	2	3.00056	0.0359
Bacteroides fragilis	Bacteroides fragilis ET	6.7	2	3.05056	0.0375
Bacteroides fragilis	Bacteroides fragilis ET	6.7	2	3.10056	0.0396
Bacteroides fragilis	Bacteroides fragilis ET	6.7	2	3.15056	0.0415
Bacteroides fragilis	Bacteroides fragilis ET	6.7	2	3.20056	0.043
Bacteroides fragilis	Bacteroides fragilis ET	6.7	2	3.25056	0.0441
Bacteroides fragilis	Bacteroides fragilis ET	6.7	2	3.30083	0.0457
Bacteroides fragilis	Bacteroides fragilis ET	6.7	2	3.35083	0.0461
Bacteroides fragilis	Bacteroides fragilis ET	6.7	2	3.40083	0.0471
Bacteroides fragilis	Bacteroides fragilis ET	6.7	2	3.45083	0.049
Bacteroides fragilis	Bacteroides fragilis ET	6.7	2	3.50083	0.0502
Bacteroides fragilis	Bacteroides fragilis ET	6.7	2	3.55083	0.0519
Bacteroides fragilis	Bacteroides fragilis ET	6.7	2	3.60083	0.0527
Bacteroides fragilis	Bacteroides fragilis ET	6.7	2	3.65083	0.0524
Bacteroides fragilis	Bacteroides fragilis ET	6.7	2	3.70083	0.0542
Bacteroides fragilis	Bacteroides fragilis ET	6.7	2	3.75083	0.054
Bacteroides fragilis	Bacteroides fragilis ET	6.7	2	3.80083	0.0548
Bacteroides fragilis	Bacteroides fragilis ET	6.7	2	3.85083	0.0559
Bacteroides fragilis	Bacteroides fragilis ET	6.7	2	3.90083	0.0598
Bacteroides fragilis	Bacteroides fragilis ET	6.7	2	3.95083	0.0613
Bacteroides fragilis	Bacteroides fragilis ET	6.7	2	4.00083	0.0639
Bacteroides fragilis	Bacteroides fragilis ET	6.7	2	4.05083	0.0656
Bacteroides fragilis	Bacteroides fragilis ET	6.7	2	4.10083	0.068
Bacteroides fragilis	Bacteroides fragilis ET	6.7	2	4.15083	0.0687
Bacteroides fragilis	Bacteroides fragilis ET	6.7	2	4.20083	0.0712
Bacteroides fragilis	Bacteroides fragilis ET	6.7	2	4.25083	0.0734
Bacteroides fragilis	Bacteroides fragilis ET	6.7	2	4.30083	0.0772
Bacteroides fragilis	Bacteroides fragilis ET	6.7	2	4.35083	0.0783
Bacteroides fragilis	Bacteroides fragilis ET	6.7	2	4.40083	0.0782
Bacteroides fragilis	Bacteroides fragilis ET	6.7	2	4.45083	0.0818
Bacteroides fragilis	Bacteroides fragilis ET	6.7	2	4.50083	0.0853
Bacteroides fragilis	Bacteroides fragilis ET	6.7	2	4.55083	0.088
Bacteroides fragilis	Bacteroides fragilis ET	6.7	2	4.60083	0.0934
Bacteroides fragilis	Bacteroides fragilis ET	6.7	2	4.65083	0.0951
Bacteroides fragilis	Bacteroides fragilis ET	6.7	2	4.70111	0.098
Bacteroides fragilis	Bacteroides fragilis ET	6.7	2	4.75111	0.1016
Bacteroides fragilis	Bacteroides fragilis ET	6.7	2	4.80111	0.1038
Bacteroides fragilis	Bacteroides fragilis ET	6.7	2	4.85111	0.1097
Bacteroides fragilis	Bacteroides fragilis ET	6.7	2	4.90111	0.1112
Bacteroides fragilis	Bacteroides fragilis ET	6.7	2	4.95111	0.1165
Bacteroides fragilis	Bacteroides fragilis ET	6.7	2	5.00111	0.1191
Bacteroides fragilis	Bacteroides fragilis ET	6.7	2	5.05111	0.1236
Bacteroides fragilis	Bacteroides fragilis ET	6.7	2	5.10111	0.1274
Bacteroides fragilis	Bacteroides fragilis ET	6.7	2	5.15111	0.1297
Bacteroides fragilis	Bacteroides fragilis ET	6.7	2	5.20111	0.1378
Bacteroides fragilis	Bacteroides fragilis ET	6.7	2	5.25111	0.1413
Bacteroides fragilis	Bacteroides fragilis ET	6.7	2	5.30111	0.1498
Bacteroides fragilis	Bacteroides fragilis ET	6.7	2	5.35111	0.1552
Bacteroides fragilis	Bacteroides fragilis ET	6.7	2	5.40111	0.1652
Bacteroides fragilis	Bacteroides fragilis ET	6.7	2	5.45111	0.1719
Bacteroides fragilis	Bacteroides fragilis ET	6.7	2	5.50111	0.1784
Bacteroides fragilis	Bacteroides fragilis ET	6.7	2	5.55111	0.1763
Bacteroides fragilis	Bacteroides fragilis ET	6.7	2	5.60111	0.1911
Bacteroides fragilis	Bacteroides fragilis ET	6.7	2	5.65111	0.2004
Bacteroides fragilis	Bacteroides fragilis ET	6.7	2	5.70111	0.1941
Bacteroides fragilis	Bacteroides fragilis ET	6.7	2	5.75111	0.2129
Bacteroides fragilis	Bacteroides fragilis ET	6.7	2	5.80111	0.2326
Bacteroides fragilis	Bacteroides fragilis ET	6.7	2	5.85111	0.2413
Bacteroides fragilis	Bacteroides fragilis ET	6.7	2	5.90111	0.2485
Bacteroides fragilis	Bacteroides fragilis ET	6.7	2	5.95111	0.2582
Bacteroides fragilis	Bacteroides fragilis ET	6.7	2	6.00111	0.2683
Bacteroides fragilis	Bacteroides fragilis ET	6.7	2	6.05111	0.2825
Bacteroides fragilis	Bacteroides fragilis ET	6.7	2	6.10139	0.2923
Bacteroides fragilis	Bacteroides fragilis ET	6.7	2	6.15139	0.2949
Bacteroides fragilis	Bacteroides fragilis ET	6.7	2	6.20139	0.3061
Bacteroides fragilis	Bacteroides fragilis ET	6.7	2	6.25139	0.3181
Bacteroides fragilis	Bacteroides fragilis ET	6.7	2	6.30139	0.3329
Bacteroides fragilis	Bacteroides fragilis ET	6.7	2	6.35139	0.3308
Bacteroides fragilis	Bacteroides fragilis ET	6.7	2	6.40139	0.3377
Bacteroides fragilis	Bacteroides fragilis ET	6.7	2	6.45139	0.3493
Bacteroides fragilis	Bacteroides fragilis ET	6.7	2	6.50139	0.358
Bacteroides fragilis	Bacteroides fragilis ET	6.7	2	6.55139	0.3698
Bacteroides fragilis	Bacteroides fragilis ET	6.7	2	6.60139	0.3744
Bacteroides fragilis	Bacteroides fragilis ET	6.7	2	6.65139	0.3801
Bacteroides fragilis	Bacteroides fragilis ET	6.7	2	6.70139	0.3875
Bacteroides fragilis	Bacteroides fragilis ET	6.7	2	6.75139	0.3981
Bacteroides fragilis	Bacteroides fragilis ET	6.7	2	6.80139	0.4045
Bacteroides fragilis	Bacteroides fragilis ET	6.7	2	6.85139	0.4057
Bacteroides fragilis	Bacteroides fragilis ET	6.7	2	6.90139	0.4173
Bacteroides fragilis	Bacteroides fragilis ET	6.7	2	6.95139	0.4213
Bacteroides fragilis	Bacteroides fragilis ET	6.7	2	7.00139	0.4236
Bacteroides fragilis	Bacteroides fragilis ET	6.7	2	7.05139	0.4347
Bacteroides fragilis	Bacteroides fragilis ET	6.7	2	7.10139	0.4433
Bacteroides fragilis	Bacteroides fragilis ET	6.7	2	7.15139	0.4506
Bacteroides fragilis	Bacteroides fragilis ET	6.7	2	7.20139	0.4597
Bacteroides fragilis	Bacteroides fragilis ET	6.7	2	7.25139	0.4571
Bacteroides fragilis	Bacteroides fragilis ET	6.7	2	7.30139	0.455
Bacteroides fragilis	Bacteroides fragilis ET	6.7	2	7.35139	0.4747
Bacteroides fragilis	Bacteroides fragilis ET	6.7	2	7.40139	0.475
Bacteroides fragilis	Bacteroides fragilis ET	6.7	2	7.45139	0.4881
Bacteroides fragilis	Bacteroides fragilis ET	6.7	2	7.50139	0.4869
Bacteroides fragilis	Bacteroides fragilis ET	6.7	2	7.55167	0.4893
Bacteroides fragilis	Bacteroides fragilis ET	6.7	2	7.60167	0.4968
Bacteroides fragilis	Bacteroides fragilis ET	6.7	2	7.65167	0.4824
Bacteroides fragilis	Bacteroides fragilis ET	6.7	2	7.70167	0.5035
Bacteroides fragilis	Bacteroides fragilis ET	6.7	2	7.75167	0.5003
Bacteroides fragilis	Bacteroides fragilis ET	6.7	2	7.80167	0.5019
Bacteroides fragilis	Bacteroides fragilis ET	6.7	2	7.85167	0.5107
Bacteroides fragilis	Bacteroides fragilis ET	6.7	2	7.90167	0.507
Bacteroides fragilis	Bacteroides fragilis ET	6.7	2	7.95167	0.5133
Bacteroides fragilis	Bacteroides fragilis ET	6.7	2	8.00167	0.5194
Bacteroides fragilis	Bacteroides fragilis ET	6.7	2	8.05167	0.525
Bacteroides fragilis	Bacteroides fragilis ET	6.7	2	8.10167	0.526
Bacteroides fragilis	Bacteroides fragilis ET	6.7	2	8.15167	0.5328
Bacteroides fragilis	Bacteroides fragilis ET	6.7	2	8.20167	0.5356
Bacteroides fragilis	Bacteroides fragilis ET	6.7	2	8.25167	0.525
Bacteroides fragilis	Bacteroides fragilis ET	6.7	2	8.30167	0.5284
Bacteroides fragilis	Bacteroides fragilis ET	6.7	2	8.35167	0.5375
Bacteroides fragilis	Bacteroides fragilis ET	6.7	2	8.40167	0.533
Bacteroides fragilis	Bacteroides fragilis ET	6.7	2	8.45167	0.5416
Bacteroides fragilis	Bacteroides fragilis ET	6.7	2	8.50167	0.5463
Bacteroides fragilis	Bacteroides fragilis ET	6.7	2	8.55167	0.5398
Bacteroides fragilis	Bacteroides fragilis ET	6.7	2	8.60167	0.5507
Bacteroides fragilis	Bacteroides fragilis ET	6.7	2	8.65167	0.5432
Bacteroides fragilis	Bacteroides fragilis ET	6.7	2	8.70167	0.5636
Bacteroides fragilis	Bacteroides fragilis ET	6.7	2	8.75167	0.557
Bacteroides fragilis	Bacteroides fragilis ET	6.7	2	8.80167	0.5505
Bacteroides fragilis	Bacteroides fragilis ET	6.7	2	8.85167	0.5578
Bacteroides fragilis	Bacteroides fragilis ET	6.7	2	8.90167	0.559
Bacteroides fragilis	Bacteroides fragilis ET	6.7	2	8.95194	0.5578
Bacteroides fragilis	Bacteroides fragilis ET	6.7	2	9.00194	0.5607
Bacteroides fragilis	Bacteroides fragilis ET	6.7	2	9.05194	0.5606
Bacteroides fragilis	Bacteroides fragilis ET	6.7	2	9.10194	0.5648
Bacteroides fragilis	Bacteroides fragilis ET	6.7	2	9.15194	0.5659
Bacteroides fragilis	Bacteroides fragilis ET	6.7	2	9.20194	0.5707
Bacteroides fragilis	Bacteroides fragilis ET	6.7	2	9.25194	0.5792
Bacteroides fragilis	Bacteroides fragilis ET	6.7	2	9.30194	0.5805
Bacteroides fragilis	Bacteroides fragilis ET	6.7	2	9.35194	0.5795
Bacteroides fragilis	Bacteroides fragilis ET	6.7	2	9.40194	0.5869
Bacteroides fragilis	Bacteroides fragilis ET	6.7	2	9.45194	0.5863
Bacteroides fragilis	Bacteroides fragilis ET	6.7	2	9.50194	0.5917
Bacteroides fragilis	Bacteroides fragilis ET	6.7	2	9.55194	0.5852
Bacteroides fragilis	Bacteroides fragilis ET	6.7	2	9.60194	0.5858
Bacteroides fragilis	Bacteroides fragilis ET	6.7	2	9.65194	0.5873
Bacteroides fragilis	Bacteroides fragilis ET	6.7	2	9.70194	0.597
Bacteroides fragilis	Bacteroides fragilis ET	6.7	2	9.75194	0.6015
Bacteroides fragilis	Bacteroides fragilis ET	6.7	2	9.80194	0.5994
Bacteroides fragilis	Bacteroides fragilis ET	6.7	2	9.85194	0.5995
Bacteroides fragilis	Bacteroides fragilis ET	6.7	2	9.90194	0.6005
Bacteroides fragilis	Bacteroides fragilis ET	6.7	2	9.95194	0.599
Bacteroides fragilis	Bacteroides fragilis ET	6.7	2	10.0019	0.5982
Bacteroides fragilis	Bacteroides fragilis ET	6.7	2	10.0519	0.6021
Bacteroides fragilis	Bacteroides fragilis ET	6.7	2	10.1019	0.6041
Bacteroides fragilis	Bacteroides fragilis ET	6.7	2	10.1519	0.6072
Bacteroides fragilis	Bacteroides fragilis ET	6.7	2	10.2019	0.6071
Bacteroides fragilis	Bacteroides fragilis ET	6.7	2	10.2519	0.6077
Bacteroides fragilis	Bacteroides fragilis ET	6.7	2	10.3019	0.6136
Bacteroides fragilis	Bacteroides fragilis ET	6.7	2	10.3522	0.6148
Bacteroides fragilis	Bacteroides fragilis ET	6.7	2	10.4022	0.6157
Bacteroides fragilis	Bacteroides fragilis ET	6.7	2	10.4522	0.6183
Bacteroides fragilis	Bacteroides fragilis ET	6.7	2	10.5022	0.6232
Bacteroides fragilis	Bacteroides fragilis ET	6.7	2	10.5522	0.6196
Bacteroides fragilis	Bacteroides fragilis ET	6.7	2	10.6022	0.6177
Bacteroides fragilis	Bacteroides fragilis ET	6.7	2	10.6522	0.6192
Bacteroides fragilis	Bacteroides fragilis ET	6.7	2	10.7022	0.6191
Bacteroides fragilis	Bacteroides fragilis ET	6.7	2	10.7522	0.6186
Bacteroides fragilis	Bacteroides fragilis ET	6.7	2	10.8022	0.6218
Bacteroides fragilis	Bacteroides fragilis ET	6.7	2	10.8522	0.6287
Bacteroides fragilis	Bacteroides fragilis ET	6.7	2	10.9022	0.6293
Bacteroides fragilis	Bacteroides fragilis ET	6.7	2	10.9522	0.6325
Bacteroides fragilis	Bacteroides fragilis ET	6.7	2	11.0022	0.6328
Bacteroides fragilis	Bacteroides fragilis ET	6.7	2	11.0522	0.6327
Bacteroides fragilis	Bacteroides fragilis ET	6.7	2	11.1022	0.6348
Bacteroides fragilis	Bacteroides fragilis ET	6.7	2	11.1522	0.6387
Bacteroides fragilis	Bacteroides fragilis ET	6.7	2	11.2022	0.6409
Bacteroides fragilis	Bacteroides fragilis ET	6.7	2	11.2522	0.6447
Bacteroides fragilis	Bacteroides fragilis ET	6.7	2	11.3022	0.6463
Bacteroides fragilis	Bacteroides fragilis ET	6.7	2	11.3522	0.6472
Bacteroides fragilis	Bacteroides fragilis ET	6.7	2	11.4022	0.6536
Bacteroides fragilis	Bacteroides fragilis ET	6.7	2	11.4522	0.654
Bacteroides fragilis	Bacteroides fragilis ET	6.7	2	11.5022	0.6571
Bacteroides fragilis	Bacteroides fragilis ET	6.7	2	11.5522	0.6605
Bacteroides fragilis	Bacteroides fragilis ET	6.7	2	11.6022	0.6598
Bacteroides fragilis	Bacteroides fragilis ET	6.7	2	11.6522	0.6582
Bacteroides fragilis	Bacteroides fragilis ET	6.7	2	11.7022	0.6645
Bacteroides fragilis	Bacteroides fragilis ET	6.7	2	11.7522	0.67
Bacteroides fragilis	Bacteroides fragilis ET	6.7	2	11.8025	0.6742
Bacteroides fragilis	Bacteroides fragilis ET	6.7	2	11.8525	0.6759
Bacteroides fragilis	Bacteroides fragilis ET	6.7	2	11.9025	0.6737
Bacteroides fragilis	Bacteroides fragilis ET	6.7	2	11.9525	0.6718
Bacteroides fragilis	Bacteroides fragilis ET	6.7	2	12.0025	0.6786
Bacteroides fragilis	Bacteroides fragilis ET	6.7	2	12.0525	0.6807
Bacteroides fragilis	Bacteroides fragilis ET	6.7	2	12.1025	0.6791
Bacteroides fragilis	Bacteroides fragilis ET	6.7	2	12.1525	0.6806
Bacteroides fragilis	Bacteroides fragilis ET	6.7	2	12.2025	0.6861
Bacteroides fragilis	Bacteroides fragilis ET	6.7	2	12.2525	0.6936
Bacteroides fragilis	Bacteroides fragilis ET	6.7	2	12.3025	0.6974
Bacteroides fragilis	Bacteroides fragilis ET	6.7	2	12.3525	0.6953
Bacteroides fragilis	Bacteroides fragilis ET	6.7	2	12.4025	0.698
Bacteroides fragilis	Bacteroides fragilis ET	6.7	2	12.4525	0.6998
Bacteroides fragilis	Bacteroides fragilis ET	6.7	2	12.5025	0.7002
Bacteroides fragilis	Bacteroides fragilis ET	6.7	2	12.5525	0.7025
Bacteroides fragilis	Bacteroides fragilis ET	6.7	2	12.6025	0.7075
Bacteroides fragilis	Bacteroides fragilis ET	6.7	2	12.6525	0.7103
Bacteroides fragilis	Bacteroides fragilis ET	6.7	2	12.7025	0.715
Bacteroides fragilis	Bacteroides fragilis ET	6.7	2	12.7525	0.7186
Bacteroides fragilis	Bacteroides fragilis ET	6.7	2	12.8025	0.7147
Bacteroides fragilis	Bacteroides fragilis ET	6.7	2	12.8525	0.7176
Bacteroides fragilis	Bacteroides fragilis ET	6.7	2	12.9025	0.7212
Bacteroides fragilis	Bacteroides fragilis ET	6.7	2	12.9525	0.7237
Bacteroides fragilis	Bacteroides fragilis ET	6.7	2	13.0025	0.7274
Bacteroides fragilis	Bacteroides fragilis ET	6.7	2	13.0525	0.7257
Bacteroides fragilis	Bacteroides fragilis ET	6.7	2	13.1025	0.7201
Bacteroides fragilis	Bacteroides fragilis ET	6.7	2	13.1525	0.7273
Bacteroides fragilis	Bacteroides fragilis ET	6.7	2	13.2028	0.7308
Bacteroides fragilis	Bacteroides fragilis ET	6.7	2	13.2528	0.7354
Bacteroides fragilis	Bacteroides fragilis ET	6.7	2	13.3028	0.7358
Bacteroides fragilis	Bacteroides fragilis ET	6.7	2	13.3528	0.735
Bacteroides fragilis	Bacteroides fragilis ET	6.7	2	13.4028	0.7395
Bacteroides fragilis	Bacteroides fragilis ET	6.7	2	13.4528	0.7413
Bacteroides fragilis	Bacteroides fragilis ET	6.7	2	13.5028	0.7418
Bacteroides fragilis	Bacteroides fragilis ET	6.7	2	13.5528	0.7406
Bacteroides fragilis	Bacteroides fragilis ET	6.7	2	13.6028	0.7428
Bacteroides fragilis	Bacteroides fragilis ET	6.7	2	13.6528	0.7454
Bacteroides fragilis	Bacteroides fragilis ET	6.7	2	13.7028	0.7467
Bacteroides fragilis	Bacteroides fragilis ET	6.7	2	13.7528	0.7481
Bacteroides fragilis	Bacteroides fragilis ET	6.7	2	13.8028	0.7493
Bacteroides fragilis	Bacteroides fragilis ET	6.7	2	13.8528	0.7517
Bacteroides fragilis	Bacteroides fragilis ET	6.7	2	13.9028	0.7552
Bacteroides fragilis	Bacteroides fragilis ET	6.7	2	13.9528	0.7584
Bacteroides fragilis	Bacteroides fragilis ET	6.7	2	14.0028	0.7598
Bacteroides fragilis	Bacteroides fragilis ET	6.7	2	14.0528	0.7646
Bacteroides fragilis	Bacteroides fragilis ET	6.7	2	14.1028	0.7676
Bacteroides fragilis	Bacteroides fragilis ET	6.7	2	14.1528	0.7723
Bacteroides fragilis	Bacteroides fragilis ET	6.7	2	14.2028	0.7715
Bacteroides fragilis	Bacteroides fragilis ET	6.7	2	14.2528	0.7731
Bacteroides fragilis	Bacteroides fragilis ET	6.7	2	14.3028	0.7744
Bacteroides fragilis	Bacteroides fragilis ET	6.7	2	14.3528	0.7759
Bacteroides fragilis	Bacteroides fragilis ET	6.7	2	14.4028	0.7762
Bacteroides fragilis	Bacteroides fragilis ET	6.7	2	14.4528	0.775
Bacteroides fragilis	Bacteroides fragilis ET	6.7	2	14.5028	0.7761
Bacteroides fragilis	Bacteroides fragilis ET	6.7	2	14.5528	0.777
Bacteroides fragilis	Bacteroides fragilis ET	6.7	2	14.6031	0.7801
Bacteroides fragilis	Bacteroides fragilis ET	6.7	2	14.6531	0.7855
Bacteroides fragilis	Bacteroides fragilis ET	6.7	2	14.7031	0.7856
Bacteroides fragilis	Bacteroides fragilis ET	6.7	2	14.7531	0.7866
Bacteroides fragilis	Bacteroides fragilis ET	6.7	2	14.8031	0.7896
Bacteroides fragilis	Bacteroides fragilis ET	6.7	2	14.8531	0.789
Bacteroides fragilis	Bacteroides fragilis ET	6.7	2	14.9031	0.7897
Bacteroides fragilis	Bacteroides fragilis ET	6.7	2	14.9531	0.7892
Bacteroides fragilis	Bacteroides fragilis ET	6.7	2	15.0031	0.788
Bacteroides fragilis	Bacteroides fragilis ET	6.7	2	15.0531	0.7904
Bacteroides fragilis	Bacteroides fragilis ET	6.7	2	15.1031	0.7876
Bacteroides fragilis	Bacteroides fragilis ET	6.7	2	15.1531	0.7874
Bacteroides fragilis	Bacteroides fragilis ET	6.7	2	15.2031	0.7894
Bacteroides fragilis	Bacteroides fragilis ET	6.7	2	15.2531	0.7897
Bacteroides fragilis	Bacteroides fragilis ET	6.7	2	15.3031	0.7888
Bacteroides fragilis	Bacteroides fragilis ET	6.7	2	15.3531	0.7918
Bacteroides fragilis	Bacteroides fragilis ET	6.7	2	15.4031	0.7932
Bacteroides fragilis	Bacteroides fragilis ET	6.7	2	15.4531	0.7948
Bacteroides fragilis	Bacteroides fragilis ET	6.7	2	15.5031	0.7944
Bacteroides fragilis	Bacteroides fragilis ET	6.7	2	15.5531	0.7947
Bacteroides fragilis	Bacteroides fragilis ET	6.7	2	15.6031	0.7991
Bacteroides fragilis	Bacteroides fragilis ET	6.7	2	15.6531	0.7945
Bacteroides fragilis	Bacteroides fragilis ET	6.7	2	15.7031	0.7966
Bacteroides fragilis	Bacteroides fragilis ET	6.7	2	15.7531	0.7998
Bacteroides fragilis	Bacteroides fragilis ET	6.7	2	15.8031	0.7982
Bacteroides fragilis	Bacteroides fragilis ET	6.7	2	15.8531	0.7981
Bacteroides fragilis	Bacteroides fragilis ET	6.7	2	15.9031	0.8001
Bacteroides fragilis	Bacteroides fragilis ET	6.7	2	15.9531	0.8005
Bacteroides fragilis	Bacteroides fragilis ET	6.7	2	16.0033	0.802
Bacteroides fragilis	Bacteroides fragilis ET	6.7	2	16.0533	0.8017
Bacteroides fragilis	Bacteroides fragilis ET	6.7	2	16.1033	0.8066
Bacteroides fragilis	Bacteroides fragilis ET	6.7	2	16.1533	0.8071
Bacteroides fragilis	Bacteroides fragilis ET	6.7	2	16.2033	0.8126
Bacteroides fragilis	Bacteroides fragilis ET	6.7	2	16.2533	0.811
Bacteroides fragilis	Bacteroides fragilis ET	6.7	2	16.3033	0.8119
Bacteroides fragilis	Bacteroides fragilis ET	6.7	2	16.3533	0.8103
Bacteroides fragilis	Bacteroides fragilis ET	6.7	2	16.4033	0.8107
Bacteroides fragilis	Bacteroides fragilis ET	6.7	2	16.4533	0.8152
Bacteroides fragilis	Bacteroides fragilis ET	6.7	2	16.5033	0.8163
Bacteroides fragilis	Bacteroides fragilis ET	6.7	2	16.5533	0.8115
Bacteroides fragilis	Bacteroides fragilis ET	6.7	2	16.6033	0.8162
Bacteroides fragilis	Bacteroides fragilis ET	6.7	2	16.6533	0.8163
Bacteroides fragilis	Bacteroides fragilis ET	6.7	2	16.7033	0.8197
Bacteroides fragilis	Bacteroides fragilis ET	6.7	2	16.7533	0.8239
Bacteroides fragilis	Bacteroides fragilis ET	6.7	2	16.8033	0.8246
Bacteroides fragilis	Bacteroides fragilis ET	6.7	2	16.8533	0.8231
Bacteroides fragilis	Bacteroides fragilis ET	6.7	2	16.9033	0.8263
Bacteroides fragilis	Bacteroides fragilis ET	6.7	2	16.9533	0.8308
Bacteroides fragilis	Bacteroides fragilis ET	6.7	2	17.0033	0.8396
Bacteroides fragilis	Bacteroides fragilis ET	6.7	2	17.0533	0.8448
Bacteroides fragilis	Bacteroides fragilis ET	6.7	2	17.1033	0.8412
Bacteroides fragilis	Bacteroides fragilis ET	6.7	2	17.1533	0.8381
Bacteroides fragilis	Bacteroides fragilis ET	6.7	2	17.2033	0.8371
Bacteroides fragilis	Bacteroides fragilis ET	6.7	2	17.2533	0.8364
Bacteroides fragilis	Bacteroides fragilis ET	6.7	2	17.3033	0.8342
Bacteroides fragilis	Bacteroides fragilis ET	6.7	2	17.3533	0.8358
Bacteroides fragilis	Bacteroides fragilis ET	6.7	2	17.4033	0.8278
Bacteroides fragilis	Bacteroides fragilis ET	6.7	2	17.4536	0.8214
Bacteroides fragilis	Bacteroides fragilis ET	6.7	2	17.5036	0.8259
Bacteroides fragilis	Bacteroides fragilis ET	6.7	2	17.5536	0.8352
Bacteroides fragilis	Bacteroides fragilis ET	6.7	2	17.6036	0.8324
Bacteroides fragilis	Bacteroides fragilis ET	6.7	2	17.6536	0.8376
Bacteroides fragilis	Bacteroides fragilis ET	6.7	2	17.7036	0.8416
Bacteroides fragilis	Bacteroides fragilis ET	6.7	2	17.7536	0.8427
Bacteroides fragilis	Bacteroides fragilis ET	6.7	2	17.8036	0.8434
Bacteroides fragilis	Bacteroides fragilis ET	6.7	2	17.8536	0.8471
Bacteroides fragilis	Bacteroides fragilis ET	6.7	2	17.9036	0.8456
Bacteroides fragilis	Bacteroides fragilis ET	6.7	2	17.9536	0.8419
Bacteroides fragilis	Bacteroides fragilis ET	6.7	2	18.0036	0.8398
Bacteroides fragilis	Bacteroides fragilis ET	6.7	2	18.0536	0.8409
Bacteroides fragilis	Bacteroides fragilis ET	6.7	2	18.1036	0.8388
Bacteroides fragilis	Bacteroides fragilis ET	6.7	2	18.1536	0.8434
Bacteroides fragilis	Bacteroides fragilis ET	6.7	2	18.2036	0.8487
Bacteroides fragilis	Bacteroides fragilis ET	6.7	2	18.2536	0.8548
Bacteroides fragilis	Bacteroides fragilis ET	6.7	2	18.3036	0.857
Bacteroides fragilis	Bacteroides fragilis ET	6.7	2	18.3536	0.8604
Bacteroides fragilis	Bacteroides fragilis ET	6.7	2	18.4036	0.8597
Bacteroides fragilis	Bacteroides fragilis ET	6.7	2	18.4536	0.8498
Bacteroides fragilis	Bacteroides fragilis ET	6.7	2	18.5036	0.8541
Bacteroides fragilis	Bacteroides fragilis ET	6.7	2	18.5536	0.8604
Bacteroides fragilis	Bacteroides fragilis ET	6.7	2	18.6036	0.8672
Bacteroides fragilis	Bacteroides fragilis ET	6.7	2	18.6536	0.8663
Bacteroides fragilis	Bacteroides fragilis ET	6.7	2	18.7036	0.8653
Bacteroides fragilis	Bacteroides fragilis ET	6.7	2	18.7536	0.866
Bacteroides fragilis	Bacteroides fragilis ET	6.7	2	18.8036	0.8648
Bacteroides fragilis	Bacteroides fragilis ET	6.7	2	18.8539	0.8678
Bacteroides fragilis	Bacteroides fragilis ET	6.7	2	18.9039	0.8663
Bacteroides fragilis	Bacteroides fragilis ET	6.7	2	18.9539	0.8644
Bacteroides fragilis	Bacteroides fragilis ET	6.7	2	19.0039	0.8614
Bacteroides fragilis	Bacteroides fragilis ET	6.7	2	19.0539	0.8656
Bacteroides fragilis	Bacteroides fragilis ET	6.7	2	19.1039	0.8733
Bacteroides fragilis	Bacteroides fragilis ET	6.7	2	19.1539	0.8751
Bacteroides fragilis	Bacteroides fragilis ET	6.7	2	19.2039	0.8736
Bacteroides fragilis	Bacteroides fragilis ET	6.7	2	19.2539	0.8689
Bacteroides fragilis	Bacteroides fragilis ET	6.7	2	19.3039	0.8701
Bacteroides fragilis	Bacteroides fragilis ET	6.7	2	19.3539	0.8786
Bacteroides fragilis	Bacteroides fragilis ET	6.7	2	19.4039	0.8797
Bacteroides fragilis	Bacteroides fragilis ET	6.7	2	19.4539	0.8818
Bacteroides fragilis	Bacteroides fragilis ET	6.7	2	19.5039	0.8767
Bacteroides fragilis	Bacteroides fragilis ET	6.7	2	19.5539	0.8714
Bacteroides fragilis	Bacteroides fragilis ET	6.7	2	19.6039	0.8694
Bacteroides fragilis	Bacteroides fragilis ET	6.7	2	19.6539	0.8649
Bacteroides fragilis	Bacteroides fragilis ET	6.7	2	19.7039	0.8698
Bacteroides fragilis	Bacteroides fragilis ET	6.7	2	19.7539	0.8769
Bacteroides fragilis	Bacteroides fragilis ET	6.7	2	19.8039	0.8805
Bacteroides fragilis	Bacteroides fragilis ET	6.7	2	19.8539	0.8791
Bacteroides fragilis	Bacteroides fragilis ET	6.7	2	19.9039	0.8844
Bacteroides fragilis	Bacteroides fragilis ET	6.7	2	19.9539	0.881
Bacteroides fragilis	Bacteroides fragilis ET	6.7	2	20.0039	0.8844
Bacteroides fragilis	Bacteroides fragilis ET	6.7	2	20.0539	0.8862
Bacteroides fragilis	Bacteroides fragilis ET	6.7	2	20.1039	0.8849
Bacteroides fragilis	Bacteroides fragilis ET	6.7	2	20.1539	0.8842
Bacteroides fragilis	Bacteroides fragilis ET	6.7	2	20.2039	0.883
Bacteroides fragilis	Bacteroides fragilis ET	6.7	2	20.2542	0.8797
Bacteroides fragilis	Bacteroides fragilis ET	6.7	2	20.3042	0.8826
Bacteroides fragilis	Bacteroides fragilis ET	6.7	2	20.3542	0.8875
Bacteroides fragilis	Bacteroides fragilis ET	6.7	2	20.4042	0.8924
Bacteroides fragilis	Bacteroides fragilis ET	6.7	2	20.4542	0.8964
Bacteroides fragilis	Bacteroides fragilis ET	6.7	2	20.5042	0.8961
Bacteroides fragilis	Bacteroides fragilis ET	6.7	2	20.5542	0.8956
Bacteroides fragilis	Bacteroides fragilis ET	6.7	2	20.6042	0.8945
Bacteroides fragilis	Bacteroides fragilis ET	6.7	2	20.6542	0.8968
Bacteroides fragilis	Bacteroides fragilis ET	6.7	2	20.7042	0.899
Bacteroides fragilis	Bacteroides fragilis ET	6.7	2	20.7542	0.8988
Bacteroides fragilis	Bacteroides fragilis ET	6.7	2	20.8042	0.9032
Bacteroides fragilis	Bacteroides fragilis ET	6.7	2	20.8542	0.901
Bacteroides fragilis	Bacteroides fragilis ET	6.7	2	20.9042	0.9002
Bacteroides fragilis	Bacteroides fragilis ET	6.7	2	20.9542	0.9005
Bacteroides fragilis	Bacteroides fragilis ET	6.7	2	21.0042	0.9043
Bacteroides fragilis	Bacteroides fragilis ET	6.7	2	21.0542	0.9046
Bacteroides fragilis	Bacteroides fragilis ET	6.7	2	21.1042	0.8993
Bacteroides fragilis	Bacteroides fragilis ET	6.7	2	21.1542	0.8983
Bacteroides fragilis	Bacteroides fragilis ET	6.7	2	21.2042	0.9015
Bacteroides fragilis	Bacteroides fragilis ET	6.7	2	21.2542	0.9017
Bacteroides fragilis	Bacteroides fragilis ET	6.7	2	21.3042	0.9
Bacteroides fragilis	Bacteroides fragilis ET	6.7	2	21.3542	0.8945
Bacteroides fragilis	Bacteroides fragilis ET	6.7	2	21.4042	0.8996
Bacteroides fragilis	Bacteroides fragilis ET	6.7	2	21.4542	0.8997
Bacteroides fragilis	Bacteroides fragilis ET	6.7	2	21.5042	0.8962
Bacteroides fragilis	Bacteroides fragilis ET	6.7	2	21.5542	0.9004
Bacteroides fragilis	Bacteroides fragilis ET	6.7	2	21.6042	0.9021
Bacteroides fragilis	Bacteroides fragilis ET	6.7	2	21.6542	0.8973
Bacteroides fragilis	Bacteroides fragilis ET	6.7	2	21.7044	0.8973
Bacteroides fragilis	Bacteroides fragilis ET	6.7	2	21.7544	0.901
Bacteroides fragilis	Bacteroides fragilis ET	6.7	2	21.8044	0.9078
Bacteroides fragilis	Bacteroides fragilis ET	6.7	2	21.8544	0.9079
Bacteroides fragilis	Bacteroides fragilis ET	6.7	2	21.9044	0.9075
Bacteroides fragilis	Bacteroides fragilis ET	6.7	2	21.9544	0.9093
Bacteroides fragilis	Bacteroides fragilis ET	6.7	2	22.0044	0.9084
Bacteroides fragilis	Bacteroides fragilis ET	6.7	2	22.0544	0.9064
Bacteroides fragilis	Bacteroides fragilis ET	6.7	2	22.1044	0.9085
Bacteroides fragilis	Bacteroides fragilis ET	6.7	2	22.1544	0.9093
Bacteroides fragilis	Bacteroides fragilis ET	6.7	2	22.2044	0.9083
Bacteroides fragilis	Bacteroides fragilis ET	6.7	2	22.2544	0.909
Bacteroides fragilis	Bacteroides fragilis ET	6.7	2	22.3044	0.909
Bacteroides fragilis	Bacteroides fragilis ET	6.7	2	22.3544	0.9104
Bacteroides fragilis	Bacteroides fragilis ET	6.7	2	22.4044	0.9099
Bacteroides fragilis	Bacteroides fragilis ET	6.7	2	22.4544	0.9106
Bacteroides fragilis	Bacteroides fragilis ET	6.7	2	22.5044	0.9138
Bacteroides fragilis	Bacteroides fragilis ET	6.7	2	22.5544	0.9151
Bacteroides fragilis	Bacteroides fragilis ET	6.7	2	22.6044	0.9169
Bacteroides fragilis	Bacteroides fragilis ET	6.7	2	22.6544	0.9215
Bacteroides fragilis	Bacteroides fragilis ET	6.7	2	22.7044	0.9235
Bacteroides fragilis	Bacteroides fragilis ET	6.7	2	22.7544	0.9196
Bacteroides fragilis	Bacteroides fragilis ET	6.7	2	22.8044	0.9182
Bacteroides fragilis	Bacteroides fragilis ET	6.7	2	22.8544	0.9177
Bacteroides fragilis	Bacteroides fragilis ET	6.7	2	22.9044	0.9173
Bacteroides fragilis	Bacteroides fragilis ET	6.7	2	22.9544	0.9177
Bacteroides fragilis	Bacteroides fragilis ET	6.7	2	23.0044	0.9165
Bacteroides fragilis	Bacteroides fragilis ET	6.7	2	23.0544	0.9189
Bacteroides fragilis	Bacteroides fragilis ET	6.7	2	23.1047	0.9165
Bacteroides fragilis	Bacteroides fragilis ET	6.7	2	23.1547	0.9185
Bacteroides fragilis	Bacteroides fragilis ET	6.7	2	23.2047	0.9182
Bacteroides fragilis	Bacteroides fragilis ET	6.7	2	23.2547	0.9192
Bacteroides fragilis	Bacteroides fragilis ET	6.7	2	23.3047	0.9225
Bacteroides fragilis	Bacteroides fragilis ET	6.7	2	23.3547	0.9251
Bacteroides fragilis	Bacteroides fragilis ET	6.7	2	23.4047	0.9219
Bacteroides fragilis	Bacteroides fragilis ET	6.7	2	23.4547	0.9249
Bacteroides fragilis	Bacteroides fragilis ET	6.7	2	23.5047	0.9237
Bacteroides fragilis	Bacteroides fragilis ET	6.7	2	23.5547	0.924
Bacteroides fragilis	Bacteroides fragilis ET	6.7	2	23.6047	0.9274
Bacteroides fragilis	Bacteroides fragilis ET	6.7	2	23.6547	0.9268
Bacteroides fragilis	Bacteroides fragilis ET	6.7	2	23.7047	0.928
Bacteroides fragilis	Bacteroides fragilis ET	6.7	2	23.7547	0.9265
Bacteroides fragilis	Bacteroides fragilis ET	6.7	2	23.8047	0.9303
Bacteroides fragilis	Bacteroides fragilis ET	6.7	2	23.8547	0.9291
Bacteroides fragilis	Bacteroides fragilis ET	6.7	2	23.9047	0.9263
Bacteroides fragilis	Bacteroides fragilis ET	6.7	2	23.9547	0.9287
Bacteroides fragilis	Bacteroides fragilis ET	6.7	2	24.0047	0.9266
Bacteroides fragilis	Bacteroides fragilis ET	6.7	2	24.0547	0.9242
Bacteroides fragilis	Bacteroides fragilis ET	6.7	2	24.1047	0.9216
Bacteroides fragilis	Bacteroides fragilis ET	6.7	2	24.1547	0.9267
Bacteroides fragilis	Bacteroides fragilis ET	6.7	2	24.2047	0.9284
Bacteroides fragilis	Bacteroides fragilis ET	6.7	2	24.2547	0.929
Bacteroides fragilis	Bacteroides fragilis ET	6.7	2	24.3047	0.9342
Bacteroides fragilis	Bacteroides fragilis ET	6.7	2	24.3547	0.9316
Bacteroides fragilis	Bacteroides fragilis ET	6.7	2	24.4047	0.9305
Bacteroides fragilis	Bacteroides fragilis ET	6.7	2	24.4547	0.9286
Bacteroides fragilis	Bacteroides fragilis ET	6.7	2	24.505	0.9333
Bacteroides fragilis	Bacteroides fragilis ET	6.7	2	24.555	0.9338
Bacteroides fragilis	Bacteroides fragilis ET	6.7	2	24.605	0.9353
Bacteroides fragilis	Bacteroides fragilis ET	6.7	2	24.655	0.9272
Bacteroides fragilis	Bacteroides fragilis ET	6.7	2	24.705	0.9293
Bacteroides fragilis	Bacteroides fragilis ET	6.7	2	24.755	0.9303
Bacteroides fragilis	Bacteroides fragilis ET	6.7	2	24.805	0.9291
Bacteroides fragilis	Bacteroides fragilis ET	6.7	2	24.855	0.9276
Bacteroides fragilis	Bacteroides fragilis ET	6.7	2	24.905	0.9314
Bacteroides fragilis	Bacteroides fragilis ET	6.7	2	24.955	0.9295
Bacteroides fragilis	Bacteroides fragilis ET	6.7	2	25.005	0.9316
Bacteroides fragilis	Bacteroides fragilis ET	6.7	2	25.055	0.9323
Bacteroides fragilis	Bacteroides fragilis ET	6.7	2	25.105	0.9321
Bacteroides fragilis	Bacteroides fragilis ET	6.7	2	25.155	0.9295
Bacteroides fragilis	Bacteroides fragilis ET	6.7	2	25.205	0.9284
Bacteroides fragilis	Bacteroides fragilis ET	6.7	2	25.255	0.9267
Bacteroides fragilis	Bacteroides fragilis ET	6.7	2	25.305	0.9339
Bacteroides fragilis	Bacteroides fragilis ET	6.7	2	25.355	0.9308
Bacteroides fragilis	Bacteroides fragilis ET	6.7	2	25.405	0.934
Bacteroides fragilis	Bacteroides fragilis ET	6.7	2	25.455	0.9306
Bacteroides fragilis	Bacteroides fragilis ET	6.7	2	25.505	0.9323
Bacteroides fragilis	Bacteroides fragilis ET	6.7	2	25.555	0.932
Bacteroides fragilis	Bacteroides fragilis ET	6.7	2	25.605	0.9329
Bacteroides fragilis	Bacteroides fragilis ET	6.7	2	25.655	0.9288
Bacteroides fragilis	Bacteroides fragilis ET	6.7	2	25.705	0.9303
Bacteroides fragilis	Bacteroides fragilis ET	6.7	2	25.755	0.9347
Bacteroides fragilis	Bacteroides fragilis ET	6.7	2	25.805	0.931
Bacteroides fragilis	Bacteroides fragilis ET	6.7	2	25.855	0.9331
Bacteroides fragilis	Bacteroides fragilis ET	6.7	2	25.905	0.9318
Bacteroides fragilis	Bacteroides fragilis ET	6.7	2	25.9553	0.9307
Bacteroides fragilis	Bacteroides fragilis ET	6.7	2	26.0053	0.9329
Bacteroides fragilis	Bacteroides fragilis ET	6.7	2	26.0553	0.9302
Bacteroides fragilis	Bacteroides fragilis ET	6.7	2	26.1053	0.9301
Bacteroides fragilis	Bacteroides fragilis ET	6.7	2	26.1553	0.9295
Bacteroides fragilis	Bacteroides fragilis ET	6.7	2	26.2053	0.9327
Bacteroides fragilis	Bacteroides fragilis ET	6.7	2	26.2553	0.9328
Bacteroides fragilis	Bacteroides fragilis ET	6.7	2	26.3053	0.9281
Bacteroides fragilis	Bacteroides fragilis ET	6.7	2	26.3553	0.9316
Bacteroides fragilis	Bacteroides fragilis ET	6.7	2	26.4053	0.9313
Bacteroides fragilis	Bacteroides fragilis ET	6.7	2	26.4553	0.9302
Bacteroides fragilis	Bacteroides fragilis ET	6.7	2	26.5053	0.9316
Bacteroides fragilis	Bacteroides fragilis ET	6.7	2	26.5553	0.9309
Bacteroides fragilis	Bacteroides fragilis ET	6.7	2	26.6053	0.934
Bacteroides fragilis	Bacteroides fragilis ET	6.7	2	26.6553	0.9306
Bacteroides fragilis	Bacteroides fragilis ET	6.7	2	26.7053	0.9338
Bacteroides fragilis	Bacteroides fragilis ET	6.7	2	26.7553	0.935
Bacteroides fragilis	Bacteroides fragilis ET	6.7	2	26.8053	0.9368
Bacteroides fragilis	Bacteroides fragilis ET	6.7	2	26.8553	0.9327
Bacteroides fragilis	Bacteroides fragilis ET	6.7	2	26.9053	0.936
Bacteroides fragilis	Bacteroides fragilis ET	6.7	2	26.9553	0.9335
Bacteroides fragilis	Bacteroides fragilis ET	6.7	2	27.0053	0.937
Bacteroides fragilis	Bacteroides fragilis ET	6.7	2	27.0553	0.9354
Bacteroides fragilis	Bacteroides fragilis ET	6.7	2	27.1053	0.9338
Bacteroides fragilis	Bacteroides fragilis ET	6.7	2	27.1553	0.9343
Bacteroides fragilis	Bacteroides fragilis ET	6.7	2	27.2053	0.9378
Bacteroides fragilis	Bacteroides fragilis ET	6.7	2	27.2553	0.9342
Bacteroides fragilis	Bacteroides fragilis ET	6.7	2	27.3053	0.9344
Bacteroides fragilis	Bacteroides fragilis ET	6.7	2	27.3556	0.9347
Bacteroides fragilis	Bacteroides fragilis ET	6.7	2	27.4056	0.9355
Bacteroides fragilis	Bacteroides fragilis ET	6.7	2	27.4556	0.9305
Bacteroides fragilis	Bacteroides fragilis ET	6.7	2	27.5056	0.9327
Bacteroides fragilis	Bacteroides fragilis ET	6.7	2	27.5556	0.9304
Bacteroides fragilis	Bacteroides fragilis ET	6.7	2	27.6056	0.9331
Bacteroides fragilis	Bacteroides fragilis ET	6.7	2	27.6556	0.9338
Bacteroides fragilis	Bacteroides fragilis ET	6.7	2	27.7056	0.9313
Bacteroides fragilis	Bacteroides fragilis ET	6.7	2	27.7556	0.9327
Bacteroides fragilis	Bacteroides fragilis ET	6.7	2	27.8056	0.9324
Bacteroides fragilis	Bacteroides fragilis ET	6.7	2	27.8556	0.9311
Bacteroides fragilis	Bacteroides fragilis ET	6.7	2	27.9056	0.9295
Bacteroides fragilis	Bacteroides fragilis ET	6.7	2	27.9556	0.9298
Bacteroides fragilis	Bacteroides fragilis ET	6.7	2	28.0056	0.9318
Bacteroides fragilis	Bacteroides fragilis ET	6.7	2	28.0556	0.9347
Bacteroides fragilis	Bacteroides fragilis ET	6.7	2	28.1056	0.9334
Bacteroides fragilis	Bacteroides fragilis ET	6.7	2	28.1556	0.9309
Bacteroides fragilis	Bacteroides fragilis ET	6.7	2	28.2056	0.936
Bacteroides fragilis	Bacteroides fragilis ET	6.7	2	28.2556	0.9388
Bacteroides fragilis	Bacteroides fragilis ET	6.7	2	28.3056	0.9329
Bacteroides fragilis	Bacteroides fragilis ET	6.7	2	28.3556	0.9349
Bacteroides fragilis	Bacteroides fragilis ET	6.7	2	28.4056	0.9308
Bacteroides fragilis	Bacteroides fragilis ET	6.7	2	28.4556	0.9312
Bacteroides fragilis	Bacteroides fragilis ET	6.7	2	28.5056	0.9306
Bacteroides fragilis	Bacteroides fragilis ET	6.7	2	28.5556	0.9299
Bacteroides fragilis	Bacteroides fragilis ET	6.7	2	28.6056	0.9296
Bacteroides fragilis	Bacteroides fragilis ET	6.7	2	28.6556	0.9301
Bacteroides fragilis	Bacteroides fragilis ET	6.7	2	28.7056	0.9272
Bacteroides fragilis	Bacteroides fragilis ET	6.7	2	28.7558	0.9259
Bacteroides fragilis	Bacteroides fragilis ET	6.7	2	28.8058	0.9278
Bacteroides fragilis	Bacteroides fragilis ET	6.7	2	28.8558	0.9306
Bacteroides fragilis	Bacteroides fragilis ET	6.7	2	28.9058	0.9284
Bacteroides fragilis	Bacteroides fragilis ET	6.7	2	28.9558	0.929
Bacteroides fragilis	Bacteroides fragilis ET	6.7	2	29.0058	0.9231
Bacteroides fragilis	Bacteroides fragilis ET	6.7	2	29.0558	0.9222
Bacteroides fragilis	Bacteroides fragilis ET	6.7	2	29.1058	0.9266
Bacteroides fragilis	Bacteroides fragilis ET	6.7	2	29.1558	0.9272
Bacteroides fragilis	Bacteroides fragilis ET	6.7	2	29.2058	0.9263
Bacteroides fragilis	Bacteroides fragilis ET	6.7	2	29.2558	0.9236
Bacteroides fragilis	Bacteroides fragilis ET	6.7	2	29.3058	0.9216
Bacteroides fragilis	Bacteroides fragilis ET	6.7	2	29.3558	0.9245
Bacteroides fragilis	Bacteroides fragilis ET	6.7	2	29.4058	0.9251
Bacteroides fragilis	Bacteroides fragilis ET	6.7	2	29.4558	0.9246
Bacteroides fragilis	Bacteroides fragilis ET	6.7	2	29.5058	0.9229
Bacteroides fragilis	Bacteroides fragilis ET	6.7	2	29.5558	0.9249
Bacteroides fragilis	Bacteroides fragilis ET	6.7	2	29.6058	0.9244
Bacteroides fragilis	Bacteroides fragilis ET	6.7	2	29.6558	0.9202
Bacteroides fragilis	Bacteroides fragilis ET	6.7	2	29.7058	0.9208
Bacteroides fragilis	Bacteroides fragilis ET	6.7	2	29.7558	0.9199
Bacteroides fragilis	Bacteroides fragilis ET	6.7	2	29.8058	0.9228
Bacteroides fragilis	Bacteroides fragilis ET	6.7	2	29.8558	0.9254
Bacteroides fragilis	Bacteroides fragilis ET	6.7	2	29.9058	0.9243
Bacteroides fragilis	Bacteroides fragilis ET	6.7	2	29.9558	0.922
Bacteroides fragilis	Bacteroides fragilis ET	6.7	2	30.0058	0.9181
Bacteroides fragilis	Bacteroides fragilis ET	6.7	2	30.0558	0.9142
Bacteroides fragilis	Bacteroides fragilis ET	6.7	2	30.1058	0.9165
Bacteroides fragilis	Bacteroides fragilis ET	6.7	2	30.1558	0.9159
Bacteroides fragilis	Bacteroides fragilis ET	6.7	2	30.2061	0.9119
Bacteroides fragilis	Bacteroides fragilis ET	6.7	2	30.2561	0.9146
Bacteroides fragilis	Bacteroides fragilis ET	6.7	2	30.3061	0.9144
Bacteroides fragilis	Bacteroides fragilis ET	6.7	2	30.3561	0.9165
Bacteroides fragilis	Bacteroides fragilis ET	6.7	2	30.4061	0.9133
Bacteroides fragilis	Bacteroides fragilis ET	6.7	2	30.4561	0.9103
Bacteroides fragilis	Bacteroides fragilis ET	6.7	2	30.5061	0.9112
Bacteroides fragilis	Bacteroides fragilis ET	6.7	2	30.5561	0.9136
Bacteroides fragilis	Bacteroides fragilis ET	6.7	2	30.6061	0.9145
Bacteroides fragilis	Bacteroides fragilis ET	6.7	2	30.6561	0.9146
Bacteroides fragilis	Bacteroides fragilis ET	6.7	2	30.7061	0.9103
Bacteroides fragilis	Bacteroides fragilis ET	6.7	2	30.7561	0.9118
Bacteroides fragilis	Bacteroides fragilis ET	6.7	2	30.8061	0.9138
Bacteroides fragilis	Bacteroides fragilis ET	6.7	2	30.8561	0.9135
Bacteroides fragilis	Bacteroides fragilis ET	6.7	2	30.9061	0.9092
Bacteroides fragilis	Bacteroides fragilis ET	6.7	2	30.9561	0.911
Bacteroides fragilis	Bacteroides fragilis ET	6.7	2	31.0061	0.911
Bacteroides fragilis	Bacteroides fragilis ET	6.7	2	31.0561	0.9119
Bacteroides fragilis	Bacteroides fragilis ET	6.7	2	31.1061	0.9092
Bacteroides fragilis	Bacteroides fragilis ET	6.7	2	31.1561	0.9041
Bacteroides fragilis	Bacteroides fragilis ET	6.7	2	31.2061	0.9014
Bacteroides fragilis	Bacteroides fragilis ET	6.7	2	31.2561	0.906
Bacteroides fragilis	Bacteroides fragilis ET	6.7	2	31.3061	0.9044
Bacteroides fragilis	Bacteroides fragilis ET	6.7	2	31.3561	0.9027
Bacteroides fragilis	Bacteroides fragilis ET	6.7	2	31.4061	0.9044
Bacteroides fragilis	Bacteroides fragilis ET	6.7	2	31.4561	0.9025
Bacteroides fragilis	Bacteroides fragilis ET	6.7	2	31.5061	0.9051
Bacteroides fragilis	Bacteroides fragilis ET	6.7	2	31.5561	0.905
Bacteroides fragilis	Bacteroides fragilis ET	6.7	2	31.6064	0.9033
Bacteroides fragilis	Bacteroides fragilis ET	6.7	2	31.6564	0.9057
Bacteroides fragilis	Bacteroides fragilis ET	6.7	2	31.7064	0.9033
Bacteroides fragilis	Bacteroides fragilis ET	6.7	2	31.7564	0.9027
Bacteroides fragilis	Bacteroides fragilis ET	6.7	2	31.8064	0.8988
Bacteroides fragilis	Bacteroides fragilis ET	6.7	2	31.8564	0.8939
Bacteroides fragilis	Bacteroides fragilis ET	6.7	2	31.9064	0.894
Bacteroides fragilis	Bacteroides fragilis ET	6.7	2	31.9564	0.8951
Bacteroides fragilis	Bacteroides fragilis ET	6.7	2	32.0064	0.8952
Bacteroides fragilis	Bacteroides fragilis ET	6.7	2	32.0564	0.8961
Bacteroides fragilis	Bacteroides fragilis ET	6.7	2	32.1064	0.8927
Bacteroides fragilis	Bacteroides fragilis ET	6.7	2	32.1564	0.8937
Bacteroides fragilis	Bacteroides fragilis ET	6.7	2	32.2064	0.8943
Bacteroides fragilis	Bacteroides fragilis ET	6.7	2	32.2564	0.8935
Bacteroides fragilis	Bacteroides fragilis ET	6.7	2	32.3064	0.8942
Bacteroides fragilis	Bacteroides fragilis ET	6.7	2	32.3564	0.8972
Bacteroides fragilis	Bacteroides fragilis ET	6.7	2	32.4064	0.8972
Bacteroides fragilis	Bacteroides fragilis ET	6.7	2	32.4564	0.9002
Bacteroides fragilis	Bacteroides fragilis ET	6.7	2	32.5064	0.8979
Bacteroides fragilis	Bacteroides fragilis ET	6.7	2	32.5564	0.8982
Bacteroides fragilis	Bacteroides fragilis ET	6.7	2	32.6064	0.8993
Bacteroides fragilis	Bacteroides fragilis ET	6.7	2	32.6564	0.8987
Bacteroides fragilis	Bacteroides fragilis ET	6.7	2	32.7064	0.8952
Bacteroides fragilis	Bacteroides fragilis ET	6.7	2	32.7564	0.893
Bacteroides fragilis	Bacteroides fragilis ET	6.7	2	32.8064	0.8914
Bacteroides fragilis	Bacteroides fragilis ET	6.7	2	32.8564	0.8884
Bacteroides fragilis	Bacteroides fragilis ET	6.7	2	32.9064	0.8839
Bacteroides fragilis	Bacteroides fragilis ET	6.7	2	32.9564	0.884
Bacteroides fragilis	Bacteroides fragilis ET	6.7	2	33.0064	0.8785
Bacteroides fragilis	Bacteroides fragilis ET	6.7	2	33.0567	0.8815
Bacteroides fragilis	Bacteroides fragilis ET	6.7	2	33.1067	0.8868
Bacteroides fragilis	Bacteroides fragilis ET	6.7	2	33.1567	0.8919
Bacteroides fragilis	Bacteroides fragilis ET	6.7	2	33.2067	0.8911
Bacteroides fragilis	Bacteroides fragilis ET	6.7	2	33.2567	0.8904
Bacteroides fragilis	Bacteroides fragilis ET	6.7	2	33.3067	0.8865
Bacteroides fragilis	Bacteroides fragilis ET	6.7	2	33.3567	0.8876
Bacteroides fragilis	Bacteroides fragilis ET	6.7	2	33.4067	0.891
Bacteroides fragilis	Bacteroides fragilis ET	6.7	2	33.4567	0.8897
Bacteroides fragilis	Bacteroides fragilis ET	6.7	2	33.5067	0.8881
Bacteroides fragilis	Bacteroides fragilis ET	6.7	2	33.5567	0.8893
Bacteroides fragilis	Bacteroides fragilis ET	6.7	2	33.6067	0.8876
Bacteroides fragilis	Bacteroides fragilis ET	6.7	2	33.6567	0.8853
Bacteroides fragilis	Bacteroides fragilis ET	6.7	2	33.7067	0.8836
Bacteroides fragilis	Bacteroides fragilis ET	6.7	2	33.7567	0.8799
Bacteroides fragilis	Bacteroides fragilis ET	6.7	2	33.8067	0.8827
Bacteroides fragilis	Bacteroides fragilis ET	6.7	2	33.8567	0.886
Bacteroides fragilis	Bacteroides fragilis ET	6.7	2	33.9067	0.8824
Bacteroides fragilis	Bacteroides fragilis ET	6.7	2	33.9567	0.8852
Bacteroides fragilis	Bacteroides fragilis ET	6.7	2	34.0067	0.885
Bacteroides fragilis	Bacteroides fragilis ET	6.7	2	34.0567	0.8838
Bacteroides fragilis	Bacteroides fragilis ET	6.7	2	34.1067	0.881
Bacteroides fragilis	Bacteroides fragilis ET	6.7	2	34.1567	0.8819
Bacteroides fragilis	Bacteroides fragilis ET	6.7	2	34.2067	0.8833
Bacteroides fragilis	Bacteroides fragilis ET	6.7	2	34.2567	0.8795
Bacteroides fragilis	Bacteroides fragilis ET	6.7	2	34.3067	0.8771
Bacteroides fragilis	Bacteroides fragilis ET	6.7	2	34.3567	0.878
Bacteroides fragilis	Bacteroides fragilis ET	6.7	2	34.4067	0.8757
Bacteroides fragilis	Bacteroides fragilis ET	6.7	2	34.4569	0.8717
Bacteroides fragilis	Bacteroides fragilis ET	6.7	2	34.5069	0.8707
Bacteroides fragilis	Bacteroides fragilis ET	6.7	2	34.5569	0.8728
Bacteroides fragilis	Bacteroides fragilis ET	6.7	2	34.6069	0.8725
Bacteroides fragilis	Bacteroides fragilis ET	6.7	2	34.6569	0.8685
Bacteroides fragilis	Bacteroides fragilis ET	6.7	2	34.7069	0.8677
Bacteroides fragilis	Bacteroides fragilis ET	6.7	2	34.7569	0.8625
Bacteroides fragilis	Bacteroides fragilis ET	6.7	2	34.8069	0.8659
Bacteroides fragilis	Bacteroides fragilis ET	6.7	2	34.8569	0.8632
Bacteroides fragilis	Bacteroides fragilis ET	6.7	2	34.9069	0.8628
Bacteroides fragilis	Bacteroides fragilis ET	6.7	2	34.9569	0.8608
Bacteroides fragilis	Bacteroides fragilis ET	6.7	2	35.0069	0.8621
Bacteroides fragilis	Bacteroides fragilis ET	6.7	2	35.0569	0.8634
Bacteroides fragilis	Bacteroides fragilis ET	6.7	2	35.1069	0.8645
Bacteroides fragilis	Bacteroides fragilis ET	6.7	2	35.1569	0.8673
Bacteroides fragilis	Bacteroides fragilis ET	6.7	2	35.2069	0.8621
Bacteroides fragilis	Bacteroides fragilis ET	6.7	2	35.2569	0.8618
Bacteroides fragilis	Bacteroides fragilis ET	6.7	2	35.3069	0.8621
Bacteroides fragilis	Bacteroides fragilis ET	6.7	2	35.3569	0.8555
Bacteroides fragilis	Bacteroides fragilis ET	6.7	2	35.4069	0.8616
Bacteroides fragilis	Bacteroides fragilis ET	6.7	2	35.4569	0.8594
Bacteroides fragilis	Bacteroides fragilis ET	6.7	2	35.5069	0.8605
Bacteroides fragilis	Bacteroides fragilis ET	6.7	2	35.5569	0.8572
Bacteroides fragilis	Bacteroides fragilis ET	6.7	2	35.6069	0.8545
Bacteroides fragilis	Bacteroides fragilis ET	6.7	2	35.6569	0.8604
Bacteroides fragilis	Bacteroides fragilis ET	6.7	2	35.7069	0.8631
Bacteroides fragilis	Bacteroides fragilis ET	6.7	2	35.7569	0.861
Bacteroides fragilis	Bacteroides fragilis ET	6.7	2	35.8069	0.8649
Bacteroides fragilis	Bacteroides fragilis ET	6.7	2	35.8572	0.8689
Bacteroides fragilis	Bacteroides fragilis ET	6.7	2	35.9072	0.8589
Bacteroides fragilis	Bacteroides fragilis ET	6.7	2	35.9572	0.8522
Bacteroides fragilis	Bacteroides fragilis ET	6.7	2	36.0072	0.8509
Bacteroides fragilis	Bacteroides fragilis ET	6.7	2	36.0572	0.8487
Bacteroides fragilis	Bacteroides fragilis ET	6.7	2	36.1072	0.8545
Bacteroides fragilis	Bacteroides fragilis ET	6.7	2	36.1572	0.8502
Bacteroides fragilis	Bacteroides fragilis ET	6.7	2	36.2072	0.8445
Bacteroides fragilis	Bacteroides fragilis ET	6.7	2	36.2572	0.8383
Bacteroides fragilis	Bacteroides fragilis ET	6.7	2	36.3072	0.8443
Bacteroides fragilis	Bacteroides fragilis ET	6.7	2	36.3572	0.8453
Bacteroides fragilis	Bacteroides fragilis ET	6.7	2	36.4072	0.8531
Bacteroides fragilis	Bacteroides fragilis ET	6.7	2	36.4572	0.8482
Bacteroides fragilis	Bacteroides fragilis ET	6.7	2	36.5072	0.8483
Bacteroides fragilis	Bacteroides fragilis ET	6.7	2	36.5572	0.8447
Bacteroides fragilis	Bacteroides fragilis ET	6.7	2	36.6072	0.8438
Bacteroides fragilis	Bacteroides fragilis ET	6.7	2	36.6572	0.8455
Bacteroides fragilis	Bacteroides fragilis ET	6.7	2	36.7072	0.8497
Bacteroides fragilis	Bacteroides fragilis ET	6.7	2	36.7572	0.8506
Bacteroides fragilis	Bacteroides fragilis ET	6.7	2	36.8072	0.8504
Bacteroides fragilis	Bacteroides fragilis ET	6.7	2	36.8572	0.8522
Bacteroides fragilis	Bacteroides fragilis ET	6.7	2	36.9072	0.8551
Bacteroides fragilis	Bacteroides fragilis ET	6.7	2	36.9572	0.8542
Bacteroides fragilis	Bacteroides fragilis ET	6.7	2	37.0072	0.8465
Bacteroides fragilis	Bacteroides fragilis ET	6.7	2	37.0572	0.8417
Bacteroides fragilis	Bacteroides fragilis ET	6.7	2	37.1072	0.8409
Bacteroides fragilis	Bacteroides fragilis ET	6.7	2	37.1572	0.8433
Bacteroides fragilis	Bacteroides fragilis ET	6.7	2	37.2072	0.8475
Bacteroides fragilis	Bacteroides fragilis ET	6.7	2	37.2572	0.8452
Bacteroides fragilis	Bacteroides fragilis ET	6.7	2	37.3075	0.8462
Bacteroides fragilis	Bacteroides fragilis ET	6.7	2	37.3575	0.8452
Bacteroides fragilis	Bacteroides fragilis ET	6.7	2	37.4075	0.8427
Bacteroides fragilis	Bacteroides fragilis ET	6.7	2	37.4575	0.8413
Bacteroides fragilis	Bacteroides fragilis ET	6.7	2	37.5075	0.8399
Bacteroides fragilis	Bacteroides fragilis ET	6.7	2	37.5575	0.8401
Bacteroides fragilis	Bacteroides fragilis ET	6.7	2	37.6075	0.8447
Bacteroides fragilis	Bacteroides fragilis ET	6.7	2	37.6575	0.8414
Bacteroides fragilis	Bacteroides fragilis ET	6.7	2	37.7075	0.8358
Bacteroides fragilis	Bacteroides fragilis ET	6.7	2	37.7575	0.8392
Bacteroides fragilis	Bacteroides fragilis ET	6.7	2	37.8075	0.8398
Bacteroides fragilis	Bacteroides fragilis ET	6.7	2	37.8575	0.8428
Bacteroides fragilis	Bacteroides fragilis ET	6.7	2	37.9075	0.8425
Bacteroides fragilis	Bacteroides fragilis ET	6.7	2	37.9575	0.8459
Bacteroides fragilis	Bacteroides fragilis ET	6.7	2	38.0075	0.8477
Bacteroides fragilis	Bacteroides fragilis ET	6.7	2	38.0575	0.8447
Bacteroides fragilis	Bacteroides fragilis ET	6.7	2	38.1075	0.8445
Bacteroides fragilis	Bacteroides fragilis ET	6.7	2	38.1575	0.8493
Bacteroides fragilis	Bacteroides fragilis ET	6.7	2	38.2075	0.8553
Bacteroides fragilis	Bacteroides fragilis ET	6.7	2	38.2575	0.8611
Bacteroides fragilis	Bacteroides fragilis ET	6.7	2	38.3075	0.8599
Bacteroides fragilis	Bacteroides fragilis ET	6.7	2	38.3575	0.8567
Bacteroides fragilis	Bacteroides fragilis ET	6.7	2	38.4075	0.8467
Bacteroides fragilis	Bacteroides fragilis ET	6.7	2	38.4575	0.8426
Bacteroides fragilis	Bacteroides fragilis ET	6.7	2	38.5075	0.8446
Bacteroides fragilis	Bacteroides fragilis ET	6.7	2	38.5575	0.8453
Bacteroides fragilis	Bacteroides fragilis ET	6.7	2	38.6075	0.8449
Bacteroides fragilis	Bacteroides fragilis ET	6.7	2	38.6575	0.8392
Bacteroides fragilis	Bacteroides fragilis ET	6.7	2	38.7078	0.8417
Bacteroides fragilis	Bacteroides fragilis ET	6.7	2	38.7578	0.8369
Bacteroides fragilis	Bacteroides fragilis ET	6.7	2	38.8078	0.832
Bacteroides fragilis	Bacteroides fragilis ET	6.7	2	38.8578	0.8337
Bacteroides fragilis	Bacteroides fragilis ET	6.7	2	38.9078	0.8341
Bacteroides fragilis	Bacteroides fragilis ET	6.7	2	38.9578	0.8343
Bacteroides fragilis	Bacteroides fragilis ET	6.7	2	39.0078	0.8378
Bacteroides fragilis	Bacteroides fragilis ET	6.7	2	39.0578	0.8425
Bacteroides fragilis	Bacteroides fragilis ET	6.7	2	39.1078	0.8431
Bacteroides fragilis	Bacteroides fragilis ET	6.7	2	39.1578	0.843
Bacteroides fragilis	Bacteroides fragilis ET	6.7	2	39.2078	0.8401
Bacteroides fragilis	Bacteroides fragilis ET	6.7	2	39.2578	0.8398
Bacteroides fragilis	Bacteroides fragilis ET	6.7	2	39.3078	0.8405
Bacteroides fragilis	Bacteroides fragilis ET	6.7	2	39.3578	0.836
Bacteroides fragilis	Bacteroides fragilis ET	6.7	2	39.4078	0.8328
Bacteroides fragilis	Bacteroides fragilis ET	6.7	2	39.4578	0.8299
Bacteroides fragilis	Bacteroides fragilis ET	6.7	2	39.5078	0.8289
Bacteroides fragilis	Bacteroides fragilis ET	6.7	2	39.5578	0.8305
Bacteroides fragilis	Bacteroides fragilis ET	6.7	2	39.6078	0.8373
Bacteroides fragilis	Bacteroides fragilis ET	6.7	2	39.6578	0.8369
Bacteroides fragilis	Bacteroides fragilis ET	6.7	2	39.7078	0.8355
Bacteroides fragilis	Bacteroides fragilis ET	6.7	2	39.7578	0.8347
Bacteroides fragilis	Bacteroides fragilis ET	6.7	2	39.8078	0.8353
Bacteroides fragilis	Bacteroides fragilis ET	6.7	2	39.8578	0.8449
Bacteroides fragilis	Bacteroides fragilis ET	6.7	2	39.9078	0.8383
Bacteroides fragilis	Bacteroides fragilis ET	6.7	2	39.9578	0.8269
Bacteroides fragilis	Bacteroides fragilis ET	6.7	2	40.0078	0.8242
Bacteroides fragilis	Bacteroides fragilis ET	6.7	2	40.0578	0.8274
Bacteroides fragilis	Bacteroides fragilis ET	6.7	2	40.1081	0.8287
Bacteroides fragilis	Bacteroides fragilis ET	6.7	2	40.1581	0.8264
Bacteroides fragilis	Bacteroides fragilis ET	6.7	2	40.2081	0.82
Bacteroides fragilis	Bacteroides fragilis ET	6.7	2	40.2581	0.8231
Bacteroides fragilis	Bacteroides fragilis ET	6.7	2	40.3081	0.8234
Bacteroides fragilis	Bacteroides fragilis ET	6.7	2	40.3581	0.8255
Bacteroides fragilis	Bacteroides fragilis ET	6.7	2	40.4081	0.823
Bacteroides fragilis	Bacteroides fragilis ET	6.7	2	40.4581	0.822
Bacteroides fragilis	Bacteroides fragilis ET	6.7	2	40.5081	0.827
Bacteroides fragilis	Bacteroides fragilis ET	6.7	2	40.5581	0.8245
Bacteroides fragilis	Bacteroides fragilis ET	6.7	2	40.6081	0.8223
Bacteroides fragilis	Bacteroides fragilis ET	6.7	2	40.6581	0.8192
Bacteroides fragilis	Bacteroides fragilis ET	6.7	2	40.7081	0.8204
Bacteroides fragilis	Bacteroides fragilis ET	6.7	2	40.7581	0.8214
Bacteroides fragilis	Bacteroides fragilis ET	6.7	2	40.8081	0.8149
Bacteroides fragilis	Bacteroides fragilis ET	6.7	2	40.8581	0.8208
Bacteroides fragilis	Bacteroides fragilis ET	6.7	2	40.9081	0.816
Bacteroides fragilis	Bacteroides fragilis ET	6.7	2	40.9581	0.8202
Bacteroides fragilis	Bacteroides fragilis ET	6.7	2	41.0081	0.8181
Bacteroides fragilis	Bacteroides fragilis ET	6.7	2	41.0581	0.8182
Bacteroides fragilis	Bacteroides fragilis ET	6.7	2	41.1081	0.8129
Bacteroides fragilis	Bacteroides fragilis ET	6.7	2	41.1581	0.8112
Bacteroides fragilis	Bacteroides fragilis ET	6.7	2	41.2081	0.8161
Bacteroides fragilis	Bacteroides fragilis ET	6.7	2	41.2581	0.821
Bacteroides fragilis	Bacteroides fragilis ET	6.7	2	41.3081	0.8261
Bacteroides fragilis	Bacteroides fragilis ET	6.7	2	41.3581	0.823
Bacteroides fragilis	Bacteroides fragilis ET	6.7	2	41.4081	0.8234
Bacteroides fragilis	Bacteroides fragilis ET	6.7	2	41.4581	0.8292
Bacteroides fragilis	Bacteroides fragilis ET	6.7	2	41.5081	0.8269
Bacteroides fragilis	Bacteroides fragilis ET	6.7	2	41.5583	0.8191
Bacteroides fragilis	Bacteroides fragilis ET	6.7	2	41.6083	0.8137
Bacteroides fragilis	Bacteroides fragilis ET	6.7	2	41.6583	0.8095
Bacteroides fragilis	Bacteroides fragilis ET	6.7	2	41.7083	0.8113
Bacteroides fragilis	Bacteroides fragilis ET	6.7	2	41.7583	0.8063
Bacteroides fragilis	Bacteroides fragilis ET	6.7	2	41.8083	0.8086
Bacteroides fragilis	Bacteroides fragilis ET	6.7	2	41.8583	0.8108
Bacteroides fragilis	Bacteroides fragilis ET	6.7	2	41.9083	0.8169
Bacteroides fragilis	Bacteroides fragilis ET	6.7	2	41.9583	0.8182
Bacteroides fragilis	Bacteroides fragilis ET	6.7	2	42.0083	0.8169
Bacteroides fragilis	Bacteroides fragilis ET	6.7	2	42.0583	0.8184
Bacteroides fragilis	Bacteroides fragilis ET	6.7	2	42.1083	0.8185
Bacteroides fragilis	Bacteroides fragilis ET	6.7	2	42.1583	0.8157
Bacteroides fragilis	Bacteroides fragilis ET	6.7	2	42.2083	0.8208
Bacteroides fragilis	Bacteroides fragilis ET	6.7	2	42.2583	0.8201
Bacteroides fragilis	Bacteroides fragilis ET	6.7	2	42.3083	0.8179
Bacteroides fragilis	Bacteroides fragilis ET	6.7	2	42.3583	0.817
Bacteroides fragilis	Bacteroides fragilis ET	6.7	2	42.4083	0.8162
Bacteroides fragilis	Bacteroides fragilis ET	6.7	2	42.4583	0.8157
Bacteroides fragilis	Bacteroides fragilis ET	6.7	2	42.5083	0.8181
Bacteroides fragilis	Bacteroides fragilis ET	6.7	2	42.5583	0.8107
Bacteroides fragilis	Bacteroides fragilis ET	6.7	2	42.6083	0.8077
Bacteroides fragilis	Bacteroides fragilis ET	6.7	2	42.6583	0.8108
Bacteroides fragilis	Bacteroides fragilis ET	6.7	2	42.7083	0.8073
Bacteroides fragilis	Bacteroides fragilis ET	6.7	2	42.7583	0.807
Bacteroides fragilis	Bacteroides fragilis ET	6.7	2	42.8083	0.8064
Bacteroides fragilis	Bacteroides fragilis ET	6.7	2	42.8583	0.8038
Bacteroides fragilis	Bacteroides fragilis ET	6.7	2	42.9083	0.8058
Bacteroides fragilis	Bacteroides fragilis ET	6.7	2	42.9586	0.8047
Bacteroides fragilis	Bacteroides fragilis ET	6.7	2	43.0086	0.8055
Bacteroides fragilis	Bacteroides fragilis ET	6.7	2	43.0586	0.8012
Bacteroides fragilis	Bacteroides fragilis ET	6.7	2	43.1086	0.8005
Bacteroides fragilis	Bacteroides fragilis ET	6.7	2	43.1586	0.8019
Bacteroides fragilis	Bacteroides fragilis ET	6.7	2	43.2086	0.8002
Bacteroides fragilis	Bacteroides fragilis ET	6.7	2	43.2586	0.8012
Bacteroides fragilis	Bacteroides fragilis ET	6.7	2	43.3086	0.7989
Bacteroides fragilis	Bacteroides fragilis ET	6.7	2	43.3586	0.7981
Bacteroides fragilis	Bacteroides fragilis ET	6.7	2	43.4086	0.8018
Bacteroides fragilis	Bacteroides fragilis ET	6.7	2	43.4586	0.8024
Bacteroides fragilis	Bacteroides fragilis ET	6.7	2	43.5086	0.8023
Bacteroides fragilis	Bacteroides fragilis ET	6.7	2	43.5586	0.8078
Bacteroides fragilis	Bacteroides fragilis ET	6.7	2	43.6086	0.8087
Bacteroides fragilis	Bacteroides fragilis ET	6.7	2	43.6586	0.8059
Bacteroides fragilis	Bacteroides fragilis ET	6.7	2	43.7086	0.8014
Bacteroides fragilis	Bacteroides fragilis ET	6.7	2	43.7586	0.8042
Bacteroides fragilis	Bacteroides fragilis ET	6.7	2	43.8086	0.8033
Bacteroides fragilis	Bacteroides fragilis ET	6.7	2	43.8586	0.8025
Bacteroides fragilis	Bacteroides fragilis ET	6.7	2	43.9086	0.8027
Bacteroides fragilis	Bacteroides fragilis ET	6.7	2	43.9586	0.8012
Bacteroides fragilis	Bacteroides fragilis ET	6.7	2	44.0086	0.8023
Bacteroides fragilis	Bacteroides fragilis ET	6.7	2	44.0586	0.8059
Bacteroides fragilis	Bacteroides fragilis ET	6.7	2	44.1086	0.8057
Bacteroides fragilis	Bacteroides fragilis ET	6.7	2	44.1586	0.8037
Bacteroides fragilis	Bacteroides fragilis ET	6.7	2	44.2086	0.7981
Bacteroides fragilis	Bacteroides fragilis ET	6.7	2	44.2586	0.7986
Bacteroides fragilis	Bacteroides fragilis ET	6.7	2	44.3086	0.7991
Bacteroides fragilis	Bacteroides fragilis ET	6.7	2	44.3589	0.7976
Bacteroides fragilis	Bacteroides fragilis ET	6.7	2	44.4089	0.7995
Bacteroides fragilis	Bacteroides fragilis ET	6.7	2	44.4589	0.7984
Bacteroides fragilis	Bacteroides fragilis ET	6.7	2	44.5089	0.8006
Bacteroides fragilis	Bacteroides fragilis ET	6.7	2	44.5589	0.7984
Bacteroides fragilis	Bacteroides fragilis ET	6.7	2	44.6089	0.7965
Bacteroides fragilis	Bacteroides fragilis ET	6.7	2	44.6589	0.7911
Bacteroides fragilis	Bacteroides fragilis ET	6.7	2	44.7089	0.7913
Bacteroides fragilis	Bacteroides fragilis ET	6.7	2	44.7589	0.7964
Bacteroides fragilis	Bacteroides fragilis ET	6.7	2	44.8089	0.7954
Bacteroides fragilis	Bacteroides fragilis ET	6.7	2	44.8589	0.7901
Bacteroides fragilis	Bacteroides fragilis ET	6.7	2	44.9089	0.7876
Bacteroides fragilis	Bacteroides fragilis ET	6.7	2	44.9589	0.7876
Bacteroides fragilis	Bacteroides fragilis ET	6.7	2	45.0089	0.7912
Bacteroides fragilis	Bacteroides fragilis ET	6.7	2	45.0589	0.7878
Bacteroides fragilis	Bacteroides fragilis ET	6.7	2	45.1089	0.7846
Bacteroides fragilis	Bacteroides fragilis ET	6.7	2	45.1589	0.7844
Bacteroides fragilis	Bacteroides fragilis ET	6.7	2	45.2089	0.7813
Bacteroides fragilis	Bacteroides fragilis ET	6.7	2	45.2589	0.786
Bacteroides fragilis	Bacteroides fragilis ET	6.7	2	45.3089	0.7886
Bacteroides fragilis	Bacteroides fragilis ET	6.7	2	45.3589	0.7944
Bacteroides fragilis	Bacteroides fragilis ET	6.7	2	45.4089	0.7984
Bacteroides fragilis	Bacteroides fragilis ET	6.7	2	45.4589	0.7942
Bacteroides fragilis	Bacteroides fragilis ET	6.7	2	45.5089	0.7893
Bacteroides fragilis	Bacteroides fragilis ET	6.7	2	45.5589	0.787
Bacteroides fragilis	Bacteroides fragilis ET	6.7	2	45.6089	0.7878
Bacteroides fragilis	Bacteroides fragilis ET	6.7	2	45.6589	0.7885
Bacteroides fragilis	Bacteroides fragilis ET	6.7	2	45.7089	0.7857
Bacteroides fragilis	Bacteroides fragilis ET	6.7	2	45.7589	0.7865
Bacteroides fragilis	Bacteroides fragilis ET	6.7	2	45.8092	0.7883
Bacteroides fragilis	Bacteroides fragilis ET	6.7	2	45.8592	0.7874
Bacteroides fragilis	Bacteroides fragilis ET	6.7	2	45.9092	0.7876
Bacteroides fragilis	Bacteroides fragilis ET	6.7	2	45.9592	0.7912
Bacteroides fragilis	Bacteroides fragilis ET	6.7	2	46.0092	0.7944
Bacteroides fragilis	Bacteroides fragilis ET	6.7	2	46.0592	0.788
Bacteroides fragilis	Bacteroides fragilis ET	6.7	2	46.1092	0.7867
Bacteroides fragilis	Bacteroides fragilis ET	6.7	2	46.1592	0.7883
Bacteroides fragilis	Bacteroides fragilis ET	6.7	2	46.2092	0.789
Bacteroides fragilis	Bacteroides fragilis ET	6.7	2	46.2592	0.7906
Bacteroides fragilis	Bacteroides fragilis ET	6.7	2	46.3092	0.7899
Bacteroides fragilis	Bacteroides fragilis ET	6.7	2	46.3592	0.7893
Bacteroides fragilis	Bacteroides fragilis ET	6.7	2	46.4092	0.7867
Bacteroides fragilis	Bacteroides fragilis ET	6.7	2	46.4592	0.7846
Bacteroides fragilis	Bacteroides fragilis ET	6.7	2	46.5092	0.7804
Bacteroides fragilis	Bacteroides fragilis ET	6.7	2	46.5592	0.7784
Bacteroides fragilis	Bacteroides fragilis ET	6.7	2	46.6092	0.776
Bacteroides fragilis	Bacteroides fragilis ET	6.7	2	46.6592	0.7703
Bacteroides fragilis	Bacteroides fragilis ET	6.7	2	46.7092	0.7745
Bacteroides fragilis	Bacteroides fragilis ET	6.7	2	46.7592	0.7831
Bacteroides fragilis	Bacteroides fragilis ET	6.7	2	46.8092	0.7858
Bacteroides fragilis	Bacteroides fragilis ET	6.7	2	46.8592	0.7866
Bacteroides fragilis	Bacteroides fragilis ET	6.7	2	46.9092	0.7835
Bacteroides fragilis	Bacteroides fragilis ET	6.7	2	46.9592	0.786
Bacteroides fragilis	Bacteroides fragilis ET	6.7	2	47.0092	0.7837
Bacteroides fragilis	Bacteroides fragilis ET	6.7	2	47.0592	0.7814
Bacteroides fragilis	Bacteroides fragilis ET	6.7	2	47.1092	0.7817
Bacteroides fragilis	Bacteroides fragilis ET	6.7	2	47.1592	0.7785
Bacteroides fragilis	Bacteroides fragilis ET	6.7	2	47.2094	0.78
Bacteroides fragilis	Bacteroides fragilis ET	6.7	2	47.2594	0.783
Bacteroides fragilis	Bacteroides fragilis ET	6.7	2	47.3094	0.7849
Bacteroides fragilis	Bacteroides fragilis ET	6.7	2	47.3594	0.784
Bacteroides fragilis	Bacteroides fragilis ET	6.7	2	47.4094	0.7866
Bacteroides fragilis	Bacteroides fragilis ET	6.7	2	47.4594	0.7859
Bacteroides fragilis	Bacteroides fragilis ET	6.7	2	47.5094	0.7872
Bacteroides fragilis	Bacteroides fragilis ET	6.7	2	47.5594	0.7909
Bacteroides fragilis	Bacteroides fragilis ET	6.7	2	47.6094	0.7886
Bacteroides fragilis	Bacteroides fragilis ET	6.7	2	47.6594	0.7851
Bacteroides fragilis	Bacteroides fragilis ET	6.7	2	47.7094	0.7833
Bacteroides fragilis	Bacteroides fragilis ET	6.7	2	47.7594	0.7805
Bacteroides fragilis	Bacteroides fragilis ET	6.7	2	47.8094	0.7805
Bacteroides fragilis	Bacteroides fragilis ET	6.7	2	47.8594	0.7786
Bacteroides fragilis	Bacteroides fragilis ET	6.7	2	47.9094	0.7771
Bacteroides fragilis	Bacteroides fragilis ET	6.7	2	47.9594	0.7753
Bacteroides fragilis	Bacteroides fragilis ET	6.7	2	48.0094	0.7774
Bacteroides fragilis	Bacteroides fragilis ET	6.7	2	48.0594	0.7776
Bacteroides fragilis	Bacteroides fragilis ET	6.7	2	48.1094	0.7735
Bacteroides fragilis	Bacteroides fragilis ET	6.7	2	48.1594	0.7728
Bacteroides fragilis	Bacteroides fragilis ET	6.7	2	48.2094	0.7758
Bacteroides fragilis	Bacteroides fragilis ET	6.7	2	48.2594	0.7748
Bacteroides fragilis	Bacteroides fragilis ET	6.7	2	48.3094	0.7775
Bacteroides fragilis	Bacteroides fragilis ET	6.7	2	48.3594	0.7812
Bacteroides fragilis	Bacteroides fragilis ET	6.7	2	48.4094	0.7812
Bacteroides fragilis	Bacteroides fragilis ET	6.7	2	48.4594	0.781
Bacteroides fragilis	Bacteroides fragilis ET	6.7	2	48.5094	0.7834
Bacteroides fragilis	Bacteroides fragilis ET	6.7	2	48.5594	0.7853
Bacteroides fragilis	Bacteroides fragilis ET	6.7	2	48.6097	0.7842
Bacteroides fragilis	Bacteroides fragilis ET	6.7	2	48.6597	0.7881
Bacteroides fragilis	Bacteroides fragilis ET	6.7	2	48.7097	0.7898
Bacteroides fragilis	Bacteroides fragilis ET	6.7	2	48.7597	0.7883
Bacteroides fragilis	Bacteroides fragilis ET	6.7	2	48.8097	0.7872
Bacteroides fragilis	Bacteroides fragilis ET	6.7	2	48.8597	0.7853
Bacteroides fragilis	Bacteroides fragilis ET	6.7	2	48.9097	0.7835
Bacteroides fragilis	Bacteroides fragilis ET	6.7	2	48.9597	0.7786
Bacteroides fragilis	Bacteroides fragilis ET	6.7	2	49.0097	0.7736
Bacteroides fragilis	Bacteroides fragilis ET	6.7	2	49.0597	0.7706
Bacteroides fragilis	Bacteroides fragilis ET	6.7	2	49.1097	0.7707
Bacteroides fragilis	Bacteroides fragilis ET	6.7	2	49.1597	0.7692
Bacteroides fragilis	Bacteroides fragilis ET	6.7	2	49.2097	0.7661
Bacteroides fragilis	Bacteroides fragilis ET	6.7	2	49.2597	0.7673
Bacteroides fragilis	Bacteroides fragilis ET	6.7	2	49.3097	0.7657
Bacteroides fragilis	Bacteroides fragilis ET	6.7	2	49.3597	0.7641
Bacteroides fragilis	Bacteroides fragilis ET	6.7	2	49.4097	0.7692
Bacteroides fragilis	Bacteroides fragilis ET	6.7	2	49.4597	0.7745
Bacteroides fragilis	Bacteroides fragilis ET	6.7	2	49.5097	0.7764
Bacteroides fragilis	Bacteroides fragilis ET	6.7	2	49.5597	0.779
Bacteroides fragilis	Bacteroides fragilis ET	6.7	2	49.6097	0.7808
Bacteroides fragilis	Bacteroides fragilis ET	6.7	2	49.6597	0.779
Bacteroides fragilis	Bacteroides fragilis ET	6.7	2	49.7097	0.779
Bacteroides fragilis	Bacteroides fragilis ET	6.7	2	49.7597	0.7743
Bacteroides fragilis	Bacteroides fragilis ET	6.7	2	49.8097	0.7738
Bacteroides fragilis	Bacteroides fragilis ET	6.7	2	49.8597	0.7717
Bacteroides fragilis	Bacteroides fragilis ET	6.7	2	49.9097	0.7732
Bacteroides fragilis	Bacteroides fragilis ET	6.7	2	49.9597	0.7696
Bacteroides fragilis	Bacteroides fragilis ET	6.7	2	50.0097	0.7676
Bacteroides fragilis	Bacteroides fragilis ET	6.7	2	50.06	0.7687
Bacteroides fragilis	Bacteroides fragilis ET	6.7	2	50.11	0.7667
Bacteroides fragilis	Bacteroides fragilis ET	6.7	2	50.16	0.7683
Bacteroides fragilis	Bacteroides fragilis ET	6.7	2	50.21	0.7662
Bacteroides fragilis	Bacteroides fragilis ET	6.7	2	50.26	0.7696
Bacteroides fragilis	Bacteroides fragilis ET	6.7	2	50.31	0.7693
Bacteroides fragilis	Bacteroides fragilis ET	6.7	2	50.36	0.768
Bacteroides fragilis	Bacteroides fragilis ET	6.7	2	50.41	0.769
Bacteroides fragilis	Bacteroides fragilis ET	6.7	2	50.46	0.7684
Bacteroides fragilis	Bacteroides fragilis ET	6.7	2	50.51	0.7681
Bacteroides fragilis	Bacteroides fragilis ET	6.7	2	50.56	0.7677
Bacteroides fragilis	Bacteroides fragilis ET	6.7	2	50.61	0.7664
Bacteroides fragilis	Bacteroides fragilis ET	6.7	2	50.66	0.7694
Bacteroides fragilis	Bacteroides fragilis ET	6.7	2	50.71	0.7721
Bacteroides fragilis	Bacteroides fragilis ET	6.7	2	50.76	0.7747
Bacteroides fragilis	Bacteroides fragilis ET	6.7	2	50.81	0.7743
Bacteroides fragilis	Bacteroides fragilis ET	6.7	2	50.86	0.7734
Bacteroides fragilis	Bacteroides fragilis ET	6.7	2	50.91	0.7704
Bacteroides fragilis	Bacteroides fragilis ET	6.7	2	50.96	0.7652
Bacteroides fragilis	Bacteroides fragilis ET	6.7	2	51.01	0.7619
Bacteroides fragilis	Bacteroides fragilis ET	6.7	2	51.06	0.7685
Bacteroides fragilis	Bacteroides fragilis ET	6.7	2	51.11	0.7697
Bacteroides fragilis	Bacteroides fragilis ET	6.7	2	51.16	0.7684
Bacteroides fragilis	Bacteroides fragilis ET	6.7	2	51.21	0.7689
Bacteroides fragilis	Bacteroides fragilis ET	6.7	2	51.26	0.7661
Bacteroides fragilis	Bacteroides fragilis ET	6.7	2	51.31	0.7655
Bacteroides fragilis	Bacteroides fragilis ET	6.7	2	51.36	0.7659
Bacteroides fragilis	Bacteroides fragilis ET	6.7	2	51.41	0.763
Bacteroides fragilis	Bacteroides fragilis ET	6.7	2	51.4603	0.7608
Bacteroides fragilis	Bacteroides fragilis ET	6.7	2	51.5103	0.761
Bacteroides fragilis	Bacteroides fragilis ET	6.7	2	51.5603	0.7638
Bacteroides fragilis	Bacteroides fragilis ET	6.7	2	51.6103	0.7651
Bacteroides fragilis	Bacteroides fragilis ET	6.7	2	51.6603	0.765
Bacteroides fragilis	Bacteroides fragilis ET	6.7	2	51.7103	0.764
Bacteroides fragilis	Bacteroides fragilis ET	6.7	2	51.7603	0.7618
Bacteroides fragilis	Bacteroides fragilis ET	6.7	2	51.8103	0.7609
Bacteroides fragilis	Bacteroides fragilis ET	6.7	2	51.8603	0.7625
Bacteroides fragilis	Bacteroides fragilis ET	6.7	2	51.9103	0.7638
Bacteroides fragilis	Bacteroides fragilis ET	6.7	2	51.9603	0.7641
Bacteroides fragilis	Bacteroides fragilis ET	6.7	2	52.0103	0.7605
Bacteroides fragilis	Bacteroides fragilis ET	6.7	2	52.0603	0.7567
Bacteroides fragilis	Bacteroides fragilis ET	6.7	2	52.1103	0.7566
Bacteroides fragilis	Bacteroides fragilis ET	6.7	2	52.1603	0.7574
Bacteroides fragilis	Bacteroides fragilis ET	6.7	2	52.2103	0.7568
Bacteroides fragilis	Bacteroides fragilis ET	6.7	2	52.2603	0.7567
Bacteroides fragilis	Bacteroides fragilis ET	6.7	2	52.3103	0.7576
Bacteroides fragilis	Bacteroides fragilis ET	6.7	2	52.3603	0.7568
Bacteroides fragilis	Bacteroides fragilis ET	6.7	2	52.4103	0.7526
Bacteroides fragilis	Bacteroides fragilis ET	6.7	2	52.4603	0.7485
Bacteroides fragilis	Bacteroides fragilis ET	6.7	2	52.5103	0.7497
Bacteroides fragilis	Bacteroides fragilis ET	6.7	2	52.5603	0.7492
Bacteroides fragilis	Bacteroides fragilis ET	6.7	2	52.6103	0.7484
Bacteroides fragilis	Bacteroides fragilis ET	6.7	2	52.6603	0.7481
Bacteroides fragilis	Bacteroides fragilis ET	6.7	2	52.7103	0.7456
Bacteroides fragilis	Bacteroides fragilis ET	6.7	2	52.7603	0.7432
Bacteroides fragilis	Bacteroides fragilis ET	6.7	2	52.8103	0.7414
Bacteroides fragilis	Bacteroides fragilis ET	6.7	2	52.8606	0.7415
Bacteroides fragilis	Bacteroides fragilis ET	6.7	2	52.9106	0.7429
Bacteroides fragilis	Bacteroides fragilis ET	6.7	2	52.9606	0.7404
Bacteroides fragilis	Bacteroides fragilis ET	6.7	2	53.0106	0.7364
Bacteroides fragilis	Bacteroides fragilis ET	6.7	2	53.0606	0.7388
Bacteroides fragilis	Bacteroides fragilis ET	6.7	2	53.1106	0.741
Bacteroides fragilis	Bacteroides fragilis ET	6.7	2	53.1606	0.741
Bacteroides fragilis	Bacteroides fragilis ET	6.7	2	53.2106	0.7399
Bacteroides fragilis	Bacteroides fragilis ET	6.7	2	53.2606	0.7347
Bacteroides fragilis	Bacteroides fragilis ET	6.7	2	53.3106	0.733
Bacteroides fragilis	Bacteroides fragilis ET	6.7	2	53.3606	0.7312
Bacteroides fragilis	Bacteroides fragilis ET	6.7	2	53.4106	0.7319
Bacteroides fragilis	Bacteroides fragilis ET	6.7	2	53.4606	0.7324
Bacteroides fragilis	Bacteroides fragilis ET	6.7	2	53.5106	0.7318
Bacteroides fragilis	Bacteroides fragilis ET	6.7	2	53.5606	0.7339
Bacteroides fragilis	Bacteroides fragilis ET	6.7	2	53.6106	0.7377
Bacteroides fragilis	Bacteroides fragilis ET	6.7	2	53.6606	0.7381
Bacteroides fragilis	Bacteroides fragilis ET	6.7	2	53.7106	0.7368
Bacteroides fragilis	Bacteroides fragilis ET	6.7	2	53.7606	0.7357
Bacteroides fragilis	Bacteroides fragilis ET	6.7	2	53.8106	0.7352
Bacteroides fragilis	Bacteroides fragilis ET	6.7	2	53.8606	0.7328
Bacteroides fragilis	Bacteroides fragilis ET	6.7	2	53.9106	0.7313
Bacteroides fragilis	Bacteroides fragilis ET	6.7	2	53.9606	0.7327
Bacteroides fragilis	Bacteroides fragilis ET	6.7	2	54.0106	0.7308
Bacteroides fragilis	Bacteroides fragilis ET	6.7	2	54.0606	0.7316
Bacteroides fragilis	Bacteroides fragilis ET	6.7	2	54.1106	0.7322
Bacteroides fragilis	Bacteroides fragilis ET	6.7	2	54.1606	0.7306
Bacteroides fragilis	Bacteroides fragilis ET	6.7	2	54.2106	0.7279
Bacteroides fragilis	Bacteroides fragilis ET	6.7	2	54.2606	0.7261
Bacteroides fragilis	Bacteroides fragilis ET	6.7	2	54.3108	0.7268
Bacteroides fragilis	Bacteroides fragilis ET	6.7	2	54.3608	0.725
Bacteroides fragilis	Bacteroides fragilis ET	6.7	2	54.4108	0.7234
Bacteroides fragilis	Bacteroides fragilis ET	6.7	2	54.4608	0.7244
Bacteroides fragilis	Bacteroides fragilis ET	6.7	2	54.5108	0.723
Bacteroides fragilis	Bacteroides fragilis ET	6.7	2	54.5608	0.7221
Bacteroides fragilis	Bacteroides fragilis ET	6.7	2	54.6108	0.7215
Bacteroides fragilis	Bacteroides fragilis ET	6.7	2	54.6608	0.7205
Bacteroides fragilis	Bacteroides fragilis ET	6.7	2	54.7108	0.7213
Bacteroides fragilis	Bacteroides fragilis ET	6.7	2	54.7608	0.7232
Bacteroides fragilis	Bacteroides fragilis ET	6.7	2	54.8108	0.7233
Bacteroides fragilis	Bacteroides fragilis ET	6.7	2	54.8608	0.7229
Bacteroides fragilis	Bacteroides fragilis ET	6.7	2	54.9108	0.722
Bacteroides fragilis	Bacteroides fragilis ET	6.7	2	54.9608	0.7231
Bacteroides fragilis	Bacteroides fragilis ET	6.7	2	55.0108	0.7204
Bacteroides fragilis	Bacteroides fragilis ET	6.7	2	55.0608	0.7184
Bacteroides fragilis	Bacteroides fragilis ET	6.7	2	55.1108	0.7178
Bacteroides fragilis	Bacteroides fragilis ET	6.7	2	55.1608	0.7148
Bacteroides fragilis	Bacteroides fragilis ET	6.7	2	55.2108	0.7133
Bacteroides fragilis	Bacteroides fragilis ET	6.7	2	55.2608	0.713
Bacteroides fragilis	Bacteroides fragilis ET	6.7	2	55.3108	0.7126
Bacteroides fragilis	Bacteroides fragilis ET	6.7	2	55.3608	0.7166
Bacteroides fragilis	Bacteroides fragilis ET	6.7	2	55.4108	0.7196
Bacteroides fragilis	Bacteroides fragilis ET	6.7	2	55.4608	0.7194
Bacteroides fragilis	Bacteroides fragilis ET	6.7	2	55.5108	0.7161
Bacteroides fragilis	Bacteroides fragilis ET	6.7	2	55.5608	0.7152
Bacteroides fragilis	Bacteroides fragilis ET	6.7	2	55.6108	0.7151
Bacteroides fragilis	Bacteroides fragilis ET	6.7	2	55.6608	0.7127
Bacteroides fragilis	Bacteroides fragilis ET	6.7	2	55.7111	0.712
Bacteroides fragilis	Bacteroides fragilis ET	6.7	2	55.7611	0.7107
Bacteroides fragilis	Bacteroides fragilis ET	6.7	2	55.8111	0.7082
Bacteroides fragilis	Bacteroides fragilis ET	6.7	2	55.8611	0.7078
Bacteroides fragilis	Bacteroides fragilis ET	6.7	2	55.9111	0.7068
Bacteroides fragilis	Bacteroides fragilis ET	6.7	2	55.9611	0.7048
Bacteroides fragilis	Bacteroides fragilis ET	6.7	2	56.0111	0.703
Bacteroides fragilis	Bacteroides fragilis ET	6.7	2	56.0611	0.6994
Bacteroides fragilis	Bacteroides fragilis ET	6.7	2	56.1111	0.7009
Bacteroides fragilis	Bacteroides fragilis ET	6.7	2	56.1611	0.7023
Bacteroides fragilis	Bacteroides fragilis ET	6.7	2	56.2111	0.7039
Bacteroides fragilis	Bacteroides fragilis ET	6.7	2	56.2611	0.7004
Bacteroides fragilis	Bacteroides fragilis ET	6.7	2	56.3111	0.7
Bacteroides fragilis	Bacteroides fragilis ET	6.7	2	56.3611	0.6999
Bacteroides fragilis	Bacteroides fragilis ET	6.7	2	56.4111	0.6984
Bacteroides fragilis	Bacteroides fragilis ET	6.7	2	56.4611	0.6975
Bacteroides fragilis	Bacteroides fragilis ET	6.7	2	56.5111	0.6975
Bacteroides fragilis	Bacteroides fragilis ET	6.7	2	56.5611	0.6974
Bacteroides fragilis	Bacteroides fragilis ET	6.7	2	56.6111	0.6953
Bacteroides fragilis	Bacteroides fragilis ET	6.7	2	56.6611	0.6954
Bacteroides fragilis	Bacteroides fragilis ET	6.7	2	56.7111	0.695
Bacteroides fragilis	Bacteroides fragilis ET	6.7	2	56.7611	0.693
Bacteroides fragilis	Bacteroides fragilis ET	6.7	2	56.8111	0.6913
Bacteroides fragilis	Bacteroides fragilis ET	6.7	2	56.8611	0.6896
Bacteroides fragilis	Bacteroides fragilis ET	6.7	2	56.9111	0.689
Bacteroides fragilis	Bacteroides fragilis ET	6.7	2	56.9611	0.6867
Bacteroides fragilis	Bacteroides fragilis ET	6.7	2	57.0111	0.6863
Bacteroides fragilis	Bacteroides fragilis ET	6.7	2	57.0611	0.6853
Bacteroides fragilis	Bacteroides fragilis ET	6.7	2	57.1114	0.6855
Bacteroides fragilis	Bacteroides fragilis ET	6.7	2	57.1614	0.6848
Bacteroides fragilis	Bacteroides fragilis ET	6.7	2	57.2114	0.6796
Bacteroides fragilis	Bacteroides fragilis ET	6.7	2	57.2614	0.6859
Bacteroides fragilis	Bacteroides fragilis ET	6.7	2	57.3114	0.6852
Bacteroides fragilis	Bacteroides fragilis ET	6.7	2	57.3614	0.6837
Bacteroides fragilis	Bacteroides fragilis ET	6.7	2	57.4114	0.6827
Bacteroides fragilis	Bacteroides fragilis ET	6.7	2	57.4614	0.6832
Bacteroides fragilis	Bacteroides fragilis ET	6.7	2	57.5114	0.6831
Bacteroides fragilis	Bacteroides fragilis ET	6.7	2	57.5614	0.6843
Bacteroides fragilis	Bacteroides fragilis ET	6.7	2	57.6114	0.6827
Bacteroides fragilis	Bacteroides fragilis ET	6.7	2	57.6614	0.6814
Bacteroides fragilis	Bacteroides fragilis ET	6.7	2	57.7114	0.679
Bacteroides fragilis	Bacteroides fragilis ET	6.7	2	57.7614	0.6778
Bacteroides fragilis	Bacteroides fragilis ET	6.7	2	57.8114	0.6783
Bacteroides fragilis	Bacteroides fragilis ET	6.7	2	57.8614	0.6754
Bacteroides fragilis	Bacteroides fragilis ET	6.7	2	57.9114	0.6744
Bacteroides fragilis	Bacteroides fragilis ET	6.7	2	57.9614	0.6722
Bacteroides fragilis	Bacteroides fragilis ET	6.7	2	58.0114	0.6699
Bacteroides fragilis	Bacteroides fragilis ET	6.7	2	58.0614	0.6695
Bacteroides fragilis	Bacteroides fragilis ET	6.7	2	58.1114	0.6693
Bacteroides fragilis	Bacteroides fragilis ET	6.7	2	58.1614	0.6677
Bacteroides fragilis	Bacteroides fragilis ET	6.7	2	58.2114	0.6692
Bacteroides fragilis	Bacteroides fragilis ET	6.7	2	58.2614	0.67
Bacteroides fragilis	Bacteroides fragilis ET	6.7	2	58.3114	0.6691
Bacteroides fragilis	Bacteroides fragilis ET	6.7	2	58.3614	0.6666
Bacteroides fragilis	Bacteroides fragilis ET	6.7	2	58.4114	0.6644
Bacteroides fragilis	Bacteroides fragilis ET	6.7	2	58.4614	0.6628
Bacteroides fragilis	Bacteroides fragilis ET	6.7	2	58.5114	0.6612
Bacteroides fragilis	Bacteroides fragilis ET	6.7	2	58.5617	0.6635
Bacteroides fragilis	Bacteroides fragilis ET	6.7	2	58.6117	0.6591
Bacteroides fragilis	Bacteroides fragilis ET	6.7	2	58.6617	0.6613
Bacteroides fragilis	Bacteroides fragilis ET	6.7	2	58.7117	0.6621
Bacteroides fragilis	Bacteroides fragilis ET	6.7	2	58.7617	0.6611
Bacteroides fragilis	Bacteroides fragilis ET	6.7	2	58.8117	0.6597
Bacteroides fragilis	Bacteroides fragilis ET	6.7	2	58.8617	0.6582
Bacteroides fragilis	Bacteroides fragilis ET	6.7	2	58.9117	0.6578
Bacteroides fragilis	Bacteroides fragilis ET	6.7	2	58.9617	0.656
Bacteroides fragilis	Bacteroides fragilis ET	6.7	2	59.0117	0.6589
Bacteroides fragilis	Bacteroides fragilis ET	6.7	2	59.0617	0.6588
Bacteroides fragilis	Bacteroides fragilis ET	6.7	2	59.1117	0.6571
Bacteroides fragilis	Bacteroides fragilis ET	6.7	2	59.1617	0.6564
Bacteroides fragilis	Bacteroides fragilis ET	6.7	2	59.2117	0.6571
Bacteroides fragilis	Bacteroides fragilis ET	6.7	2	59.2617	0.6547
Bacteroides fragilis	Bacteroides fragilis ET	6.7	2	59.3117	0.6531
Bacteroides fragilis	Bacteroides fragilis ET	6.7	2	59.3617	0.6527
Bacteroides fragilis	Bacteroides fragilis ET	6.7	2	59.4117	0.6522
Bacteroides fragilis	Bacteroides fragilis ET	6.7	2	59.4617	0.6499
Bacteroides fragilis	Bacteroides fragilis ET	6.7	2	59.5117	0.6463
Bacteroides fragilis	Bacteroides fragilis ET	6.7	2	59.5617	0.6456
Bacteroides fragilis	Bacteroides fragilis ET	6.7	2	59.6117	0.6466
Bacteroides fragilis	Bacteroides fragilis ET	6.7	2	59.6617	0.645
Bacteroides fragilis	Bacteroides fragilis ET	6.7	2	59.7117	0.6448
Bacteroides fragilis	Bacteroides fragilis ET	6.7	2	59.7617	0.6464
Bacteroides fragilis	Bacteroides fragilis ET	6.7	2	59.8117	0.6476
Bacteroides fragilis	Bacteroides fragilis ET	6.7	2	59.8617	0.6461
Bacteroides fragilis	Bacteroides fragilis ET	6.7	2	59.9117	0.6459
Bacteroides fragilis	Bacteroides fragilis ET	6.7	2	59.9619	0.6442
Bacteroides fragilis	Bacteroides fragilis ET	6.7	2	60.0119	0.6437
Bacteroides fragilis	Bacteroides fragilis ET	6.7	2	60.0619	0.6437
Bacteroides fragilis	Bacteroides fragilis ET	6.7	2	60.1119	0.642
Bacteroides fragilis	Bacteroides fragilis ET	6.7	2	60.1619	0.6421
Bacteroides fragilis	Bacteroides fragilis ET	6.7	2	60.2119	0.6413
Bacteroides fragilis	Bacteroides fragilis ET	6.7	2	60.2619	0.6421
Bacteroides fragilis	Bacteroides fragilis ET	6.7	2	60.3119	0.642
Bacteroides fragilis	Bacteroides fragilis ET	6.7	2	60.3619	0.6396
Bacteroides fragilis	Bacteroides fragilis ET	6.7	2	60.4119	0.6382
Bacteroides fragilis	Bacteroides fragilis ET	6.7	2	60.4619	0.6381
Bacteroides fragilis	Bacteroides fragilis ET	6.7	2	60.5119	0.637
Bacteroides fragilis	Bacteroides fragilis ET	6.7	2	60.5619	0.6366
Bacteroides fragilis	Bacteroides fragilis ET	6.7	2	60.6119	0.6359
Bacteroides fragilis	Bacteroides fragilis ET	6.7	2	60.6619	0.6325
Bacteroides fragilis	Bacteroides fragilis ET	6.7	2	60.7119	0.6339
Bacteroides fragilis	Bacteroides fragilis ET	6.7	2	60.7619	0.6324
Bacteroides fragilis	Bacteroides fragilis ET	6.7	2	60.8119	0.6353
Bacteroides fragilis	Bacteroides fragilis ET	6.7	2	60.8619	0.6358
Bacteroides fragilis	Bacteroides fragilis ET	6.7	2	60.9119	0.6358
Bacteroides fragilis	Bacteroides fragilis ET	6.7	2	60.9619	0.635
Bacteroides fragilis	Bacteroides fragilis ET	6.7	2	61.0119	0.6341
Bacteroides fragilis	Bacteroides fragilis ET	6.7	2	61.0619	0.6334
Bacteroides fragilis	Bacteroides fragilis ET	6.7	2	61.1119	0.633
Bacteroides fragilis	Bacteroides fragilis ET	6.7	2	61.1619	0.6323
Bacteroides fragilis	Bacteroides fragilis ET	6.7	2	61.2119	0.631
Bacteroides fragilis	Bacteroides fragilis ET	6.7	2	61.2619	0.6311
Bacteroides fragilis	Bacteroides fragilis ET	6.7	2	61.3119	0.6282
Bacteroides fragilis	Bacteroides fragilis ET	6.7	2	61.3619	0.6268
Bacteroides fragilis	Bacteroides fragilis ET	6.7	2	61.4122	0.6275
Bacteroides fragilis	Bacteroides fragilis ET	6.7	2	61.4622	0.6269
Bacteroides fragilis	Bacteroides fragilis ET	6.7	2	61.5122	0.6277
Bacteroides fragilis	Bacteroides fragilis ET	6.7	2	61.5622	0.6246
Bacteroides fragilis	Bacteroides fragilis ET	6.7	2	61.6122	0.625
Bacteroides fragilis	Bacteroides fragilis ET	6.7	2	61.6622	0.6214
Bacteroides fragilis	Bacteroides fragilis ET	6.7	2	61.7122	0.6182
Bacteroides fragilis	Bacteroides fragilis ET	6.7	2	61.7622	0.6169
Bacteroides fragilis	Bacteroides fragilis ET	6.7	2	61.8122	0.6176
Bacteroides fragilis	Bacteroides fragilis ET	6.7	2	61.8622	0.617
Bacteroides fragilis	Bacteroides fragilis ET	6.7	2	61.9122	0.6183
Bacteroides fragilis	Bacteroides fragilis ET	6.7	2	61.9622	0.6186
Bacteroides fragilis	Bacteroides fragilis ET	6.7	2	62.0122	0.6178
Bacteroides fragilis	Bacteroides fragilis ET	6.7	2	62.0622	0.6181
Bacteroides fragilis	Bacteroides fragilis ET	6.7	2	62.1122	0.6155
Bacteroides fragilis	Bacteroides fragilis ET	6.7	2	62.1622	0.6144
Bacteroides fragilis	Bacteroides fragilis ET	6.7	2	62.2122	0.6158
Bacteroides fragilis	Bacteroides fragilis ET	6.7	2	62.2622	0.6162
Bacteroides fragilis	Bacteroides fragilis ET	6.7	2	62.3122	0.6152
Bacteroides fragilis	Bacteroides fragilis ET	6.7	2	62.3622	0.616
Bacteroides fragilis	Bacteroides fragilis ET	6.7	2	62.4122	0.6154
Bacteroides fragilis	Bacteroides fragilis ET	6.7	2	62.4622	0.6145
Bacteroides fragilis	Bacteroides fragilis ET	6.7	2	62.5122	0.6154
Bacteroides fragilis	Bacteroides fragilis ET	6.7	2	62.5622	0.6162
Bacteroides fragilis	Bacteroides fragilis ET	6.7	2	62.6122	0.6161
Bacteroides fragilis	Bacteroides fragilis ET	6.7	2	62.6622	0.6137
Bacteroides fragilis	Bacteroides fragilis ET	6.7	2	62.7122	0.6145
Bacteroides fragilis	Bacteroides fragilis ET	6.7	2	62.7622	0.6148
Bacteroides fragilis	Bacteroides fragilis ET	6.7	2	62.8125	0.6124
Bacteroides fragilis	Bacteroides fragilis ET	6.7	2	62.8625	0.6125
Bacteroides fragilis	Bacteroides fragilis ET	6.7	2	62.9125	0.6128
Bacteroides fragilis	Bacteroides fragilis ET	6.7	2	62.9625	0.6139
Bacteroides fragilis	Bacteroides fragilis ET	6.7	2	63.0125	0.6153
Bacteroides fragilis	Bacteroides fragilis ET	6.7	2	63.0625	0.6142
Bacteroides fragilis	Bacteroides fragilis ET	6.7	2	63.1125	0.6135
Bacteroides fragilis	Bacteroides fragilis ET	6.7	2	63.1625	0.6126
Bacteroides fragilis	Bacteroides fragilis ET	6.7	2	63.2125	0.6132
Bacteroides fragilis	Bacteroides fragilis ET	6.7	2	63.2625	0.6105
Bacteroides fragilis	Bacteroides fragilis ET	6.7	2	63.3125	0.6087
Bacteroides fragilis	Bacteroides fragilis ET	6.7	2	63.3625	0.6077
Bacteroides fragilis	Bacteroides fragilis ET	6.7	2	63.4125	0.6088
Bacteroides fragilis	Bacteroides fragilis ET	6.7	2	63.4625	0.6078
Bacteroides fragilis	Bacteroides fragilis ET	6.7	2	63.5125	0.6064
Bacteroides fragilis	Bacteroides fragilis ET	6.7	2	63.5625	0.6063
Bacteroides fragilis	Bacteroides fragilis ET	6.7	2	63.6125	0.6051
Bacteroides fragilis	Bacteroides fragilis ET	6.7	2	63.6625	0.6035
Bacteroides fragilis	Bacteroides fragilis ET	6.7	2	63.7125	0.603
Bacteroides fragilis	Bacteroides fragilis ET	6.7	2	63.7625	0.6032
Bacteroides fragilis	Bacteroides fragilis ET	6.7	2	63.8125	0.6039
Bacteroides fragilis	Bacteroides fragilis ET	6.7	2	63.8625	0.6043
Bacteroides fragilis	Bacteroides fragilis ET	6.7	2	63.9125	0.6047
Bacteroides fragilis	Bacteroides fragilis ET	6.7	2	63.9625	0.6033
Bacteroides fragilis	Bacteroides fragilis ET	6.7	2	64.0125	0.6053
Bacteroides fragilis	Bacteroides fragilis ET	6.7	2	64.0625	0.6038
Bacteroides fragilis	Bacteroides fragilis ET	6.7	2	64.1125	0.6031
Bacteroides fragilis	Bacteroides fragilis ET	6.7	2	64.1625	0.6024
Bacteroides fragilis	Bacteroides fragilis ET	6.7	2	64.2128	0.6028
Bacteroides fragilis	Bacteroides fragilis ET	6.7	2	64.2628	0.6006
Bacteroides fragilis	Bacteroides fragilis ET	6.7	2	64.3128	0.6022
Bacteroides fragilis	Bacteroides fragilis ET	6.7	2	64.3628	0.6026
Bacteroides fragilis	Bacteroides fragilis ET	6.7	2	64.4128	0.6021
Bacteroides fragilis	Bacteroides fragilis ET	6.7	2	64.4628	0.6018
Bacteroides fragilis	Bacteroides fragilis ET	6.7	2	64.5128	0.6022
Bacteroides fragilis	Bacteroides fragilis ET	6.7	2	64.5628	0.6015
Bacteroides fragilis	Bacteroides fragilis ET	6.7	2	64.6128	0.601
Bacteroides fragilis	Bacteroides fragilis ET	6.7	2	64.6628	0.6025
Bacteroides fragilis	Bacteroides fragilis ET	6.7	2	64.7128	0.6004
Bacteroides fragilis	Bacteroides fragilis ET	6.7	2	64.7628	0.5969
Bacteroides fragilis	Bacteroides fragilis ET	6.7	2	64.8128	0.5972
Bacteroides fragilis	Bacteroides fragilis ET	6.7	2	64.8628	0.5993
Bacteroides fragilis	Bacteroides fragilis ET	6.7	2	64.9128	0.6007
Bacteroides fragilis	Bacteroides fragilis ET	6.7	2	64.9628	0.6009
Bacteroides fragilis	Bacteroides fragilis ET	6.7	2	65.0128	0.6011
Bacteroides fragilis	Bacteroides fragilis ET	6.7	2	65.0628	0.6011
Bacteroides fragilis	Bacteroides fragilis ET	6.7	2	65.1128	0.6005
Bacteroides fragilis	Bacteroides fragilis ET	6.7	2	65.1628	0.6004
Bacteroides fragilis	Bacteroides fragilis ET	6.7	2	65.2128	0.5988
Bacteroides fragilis	Bacteroides fragilis ET	6.7	2	65.2628	0.5993
Bacteroides fragilis	Bacteroides fragilis ET	6.7	2	65.3128	0.5991
Bacteroides fragilis	Bacteroides fragilis ET	6.7	2	65.3628	0.5976
Bacteroides fragilis	Bacteroides fragilis ET	6.7	2	65.4128	0.5964
Bacteroides fragilis	Bacteroides fragilis ET	6.7	2	65.4628	0.5976
Bacteroides fragilis	Bacteroides fragilis ET	6.7	2	65.5128	0.5983
Bacteroides fragilis	Bacteroides fragilis ET	6.7	2	65.5628	0.5976
Bacteroides fragilis	Bacteroides fragilis ET	6.7	2	65.6131	0.5976
Bacteroides fragilis	Bacteroides fragilis ET	6.7	2	65.6631	0.5973
Bacteroides fragilis	Bacteroides fragilis ET	6.7	2	65.7131	0.5977
Bacteroides fragilis	Bacteroides fragilis ET	6.7	2	65.7631	0.5971
Bacteroides fragilis	Bacteroides fragilis ET	6.7	2	65.8131	0.5952
Bacteroides fragilis	Bacteroides fragilis ET	6.7	2	65.8631	0.5957
Bacteroides fragilis	Bacteroides fragilis ET	6.7	2	65.9131	0.597
Bacteroides fragilis	Bacteroides fragilis ET	6.7	2	65.9631	0.5979
Bacteroides fragilis	Bacteroides fragilis ET	6.7	2	66.0131	0.5986
Bacteroides fragilis	Bacteroides fragilis ET	6.7	2	66.0631	0.5976
Bacteroides fragilis	Bacteroides fragilis ET	6.7	2	66.1131	0.5986
Bacteroides fragilis	Bacteroides fragilis ET	6.7	2	66.1631	0.5978
Bacteroides fragilis	Bacteroides fragilis ET	6.7	2	66.2131	0.5985
Bacteroides fragilis	Bacteroides fragilis ET	6.7	2	66.2631	0.5982
Bacteroides fragilis	Bacteroides fragilis ET	6.7	2	66.3131	0.5974
Bacteroides fragilis	Bacteroides fragilis ET	6.7	2	66.3631	0.5966
Bacteroides fragilis	Bacteroides fragilis ET	6.7	2	66.4131	0.5967
Bacteroides fragilis	Bacteroides fragilis ET	6.7	2	66.4631	0.5957
Bacteroides fragilis	Bacteroides fragilis ET	6.7	2	66.5131	0.5951
Bacteroides fragilis	Bacteroides fragilis ET	6.7	2	66.5631	0.5964
Bacteroides fragilis	Bacteroides fragilis ET	6.7	2	66.6131	0.597
Bacteroides fragilis	Bacteroides fragilis ET	6.7	2	66.6631	0.5964
Bacteroides fragilis	Bacteroides fragilis ET	6.7	2	66.7131	0.5959
Bacteroides fragilis	Bacteroides fragilis ET	6.7	2	66.7631	0.5967
Bacteroides fragilis	Bacteroides fragilis ET	6.7	2	66.8131	0.5979
Bacteroides fragilis	Bacteroides fragilis ET	6.7	2	66.8631	0.5981
Bacteroides fragilis	Bacteroides fragilis ET	6.7	2	66.9131	0.5973
Bacteroides fragilis	Bacteroides fragilis ET	6.7	2	66.9631	0.5945
Bacteroides fragilis	Bacteroides fragilis ET	6.7	2	67.0131	0.5936
Bacteroides fragilis	Bacteroides fragilis ET	6.7	2	67.0633	0.5917
Bacteroides fragilis	Bacteroides fragilis ET	6.7	2	67.1133	0.5922
Bacteroides fragilis	Bacteroides fragilis ET	6.7	2	67.1633	0.5939
Bacteroides fragilis	Bacteroides fragilis ET	6.7	2	67.2133	0.5935
Bacteroides fragilis	Bacteroides fragilis ET	6.7	2	67.2633	0.5936
Bacteroides fragilis	Bacteroides fragilis ET	6.7	2	67.3133	0.5952
Bacteroides fragilis	Bacteroides fragilis ET	6.7	2	67.3633	0.5952
Bacteroides fragilis	Bacteroides fragilis ET	6.7	2	67.4133	0.5951
Bacteroides fragilis	Bacteroides fragilis ET	6.7	2	67.4633	0.595
Bacteroides fragilis	Bacteroides fragilis ET	6.7	2	67.5133	0.5948
Bacteroides fragilis	Bacteroides fragilis ET	6.7	2	67.5633	0.5947
Bacteroides fragilis	Bacteroides fragilis ET	6.7	2	67.6133	0.5954
Bacteroides fragilis	Bacteroides fragilis ET	6.7	2	67.6633	0.5953
Bacteroides fragilis	Bacteroides fragilis ET	6.7	2	67.7133	0.5935
Bacteroides fragilis	Bacteroides fragilis ET	6.7	2	67.7633	0.5933
Bacteroides fragilis	Bacteroides fragilis ET	6.7	2	67.8133	0.5942
Bacteroides fragilis	Bacteroides fragilis ET	6.7	2	67.8633	0.5926
Bacteroides fragilis	Bacteroides fragilis ET	6.7	2	67.9133	0.5935
Bacteroides fragilis	Bacteroides fragilis ET	6.7	2	67.9633	0.5925
Bacteroides fragilis	Bacteroides fragilis ET	6.7	2	68.0133	0.5922
Bacteroides fragilis	Bacteroides fragilis ET	6.7	2	68.0633	0.5909
Bacteroides fragilis	Bacteroides fragilis ET	6.7	2	68.1133	0.5927
Bacteroides fragilis	Bacteroides fragilis ET	6.7	2	68.1633	0.5935
Bacteroides fragilis	Bacteroides fragilis ET	6.7	2	68.2133	0.5954
Bacteroides fragilis	Bacteroides fragilis ET	6.7	2	68.2633	0.5943
Bacteroides fragilis	Bacteroides fragilis ET	6.7	2	68.3133	0.5945
Bacteroides fragilis	Bacteroides fragilis ET	6.7	2	68.3633	0.5911
Bacteroides fragilis	Bacteroides fragilis ET	6.7	2	68.4133	0.5907
Bacteroides fragilis	Bacteroides fragilis ET	6.7	2	68.4636	0.5915
Bacteroides fragilis	Bacteroides fragilis ET	6.7	2	68.5136	0.5905
Bacteroides fragilis	Bacteroides fragilis ET	6.7	2	68.5636	0.5901
Bacteroides fragilis	Bacteroides fragilis ET	6.7	2	68.6136	0.59
Bacteroides fragilis	Bacteroides fragilis ET	6.7	2	68.6636	0.5907
Bacteroides fragilis	Bacteroides fragilis ET	6.7	2	68.7136	0.591
Bacteroides fragilis	Bacteroides fragilis ET	6.7	2	68.7636	0.592
Bacteroides fragilis	Bacteroides fragilis ET	6.7	2	68.8136	0.5931
Bacteroides fragilis	Bacteroides fragilis ET	6.7	2	68.8636	0.5963
Bacteroides fragilis	Bacteroides fragilis ET	6.7	2	68.9136	0.5962
Bacteroides fragilis	Bacteroides fragilis ET	6.7	2	68.9636	0.5938
Bacteroides fragilis	Bacteroides fragilis ET	6.7	2	69.0136	0.5945
Bacteroides fragilis	Bacteroides fragilis ET	6.7	2	69.0636	0.5936
Bacteroides fragilis	Bacteroides fragilis ET	6.7	2	69.1136	0.5937
Bacteroides fragilis	Bacteroides fragilis ET	6.7	2	69.1636	0.5925
Bacteroides fragilis	Bacteroides fragilis ET	6.7	2	69.2136	0.5924
Bacteroides fragilis	Bacteroides fragilis ET	6.7	2	69.2636	0.5917
Bacteroides fragilis	Bacteroides fragilis ET	6.7	2	69.3136	0.5905
Bacteroides fragilis	Bacteroides fragilis ET	6.7	2	69.3636	0.5911
Bacteroides fragilis	Bacteroides fragilis ET	6.7	2	69.4136	0.5907
Bacteroides fragilis	Bacteroides fragilis ET	6.7	2	69.4636	0.5917
Bacteroides fragilis	Bacteroides fragilis ET	6.7	2	69.5136	0.592
Bacteroides fragilis	Bacteroides fragilis ET	6.7	2	69.5636	0.5919
Bacteroides fragilis	Bacteroides fragilis ET	6.7	2	69.6136	0.5914
Bacteroides fragilis	Bacteroides fragilis ET	6.7	2	69.6636	0.5929
Bacteroides fragilis	Bacteroides fragilis ET	6.7	2	69.7136	0.593
Bacteroides fragilis	Bacteroides fragilis ET	6.7	2	69.7636	0.5941
Bacteroides fragilis	Bacteroides fragilis ET	6.7	2	69.8136	0.5938
Bacteroides fragilis	Bacteroides fragilis ET	6.7	2	69.8639	0.5937
Bacteroides fragilis	Bacteroides fragilis ET	6.7	2	69.9139	0.5925
Bacteroides fragilis	Bacteroides fragilis ET	6.7	2	69.9639	0.5927
Bacteroides fragilis	Bacteroides fragilis ET	6.7	2	70.0139	0.594
Bacteroides fragilis	Bacteroides fragilis ET	6.7	2	70.0639	0.5941
Bacteroides fragilis	Bacteroides fragilis ET	6.7	2	70.1139	0.593
Bacteroides fragilis	Bacteroides fragilis ET	6.7	2	70.1639	0.5927
Bacteroides fragilis	Bacteroides fragilis ET	6.7	2	70.2139	0.5942
Bacteroides fragilis	Bacteroides fragilis ET	6.7	2	70.2639	0.5941
Bacteroides fragilis	Bacteroides fragilis ET	6.7	2	70.3139	0.5934
Bacteroides fragilis	Bacteroides fragilis ET	6.7	2	70.3639	0.5911
Bacteroides fragilis	Bacteroides fragilis ET	6.7	2	70.4139	0.5911
Bacteroides fragilis	Bacteroides fragilis ET	6.7	2	70.4639	0.5914
Bacteroides fragilis	Bacteroides fragilis ET	6.7	2	70.5139	0.5927
Bacteroides fragilis	Bacteroides fragilis ET	6.7	2	70.5639	0.5933
Bacteroides fragilis	Bacteroides fragilis ET	6.7	2	70.6139	0.5931
Bacteroides fragilis	Bacteroides fragilis ET	6.7	2	70.6639	0.5937
Bacteroides fragilis	Bacteroides fragilis ET	6.7	2	70.7139	0.5931
Bacteroides fragilis	Bacteroides fragilis ET	6.7	2	70.7639	0.5928
Bacteroides fragilis	Bacteroides fragilis ET	6.7	2	70.8139	0.592
Bacteroides fragilis	Bacteroides fragilis ET	6.7	2	70.8639	0.5927
Bacteroides fragilis	Bacteroides fragilis ET	6.7	2	70.9139	0.5925
Bacteroides fragilis	Bacteroides fragilis ET	6.7	2	70.9639	0.5918
Bacteroides fragilis	Bacteroides fragilis ET	6.7	2	71.0139	0.5895
Bacteroides fragilis	Bacteroides fragilis ET	6.7	2	71.0639	0.5899
Bacteroides fragilis	Bacteroides fragilis ET	6.7	2	71.1139	0.5889
Bacteroides fragilis	Bacteroides fragilis ET	6.7	2	71.1639	0.5892
Bacteroides fragilis	Bacteroides fragilis ET	6.7	2	71.2139	0.5883
Bacteroides fragilis	Bacteroides fragilis ET	6.7	2	71.2639	0.5866
Bacteroides fragilis	Bacteroides fragilis ET	6.7	2	71.3142	0.5876
Bacteroides fragilis	Bacteroides fragilis ET	6.7	2	71.3642	0.589
Bacteroides fragilis	Bacteroides fragilis ET	6.7	2	71.4142	0.5902
Bacteroides fragilis	Bacteroides fragilis ET	6.7	2	71.4642	0.5916
Bacteroides fragilis	Bacteroides fragilis ET	6.7	2	71.5142	0.5924
Bacteroides fragilis	Bacteroides fragilis ET	6.7	2	71.5642	0.5922
Bacteroides fragilis	Bacteroides fragilis ET	6.7	2	71.6142	0.5917
Bacteroides fragilis	Bacteroides fragilis ET	6.7	2	71.6642	0.5911
Bacteroides fragilis	Bacteroides fragilis ET	6.7	2	71.7142	0.5901
Bacteroides fragilis	Bacteroides fragilis ET	6.7	2	71.7642	0.5893
Bacteroides fragilis	Bacteroides fragilis ET	6.7	2	71.8142	0.5914
Bacteroides fragilis	Bacteroides fragilis ET	6.7	2	71.8642	0.5895
Bacteroides fragilis	Bacteroides fragilis ET	6.7	2	71.9142	0.5905
Bacteroides fragilis	Bacteroides fragilis ET	6.7	2	71.9642	0.5892
Bacteroides fragilis	Bacteroides fragilis ET	6.7	2	72.0142	0.5895
Bacteroides fragilis	Bacteroides fragilis ET	6.7	2	72.0642	0.5895
Bacteroides fragilis	Bacteroides fragilis ET	6.7	2	72.1142	0.5891
Bacteroides fragilis	Bacteroides fragilis ET	6.7	2	72.1642	0.5883
Bacteroides fragilis	Bacteroides fragilis ET	6.7	2	72.2142	0.5881
Bacteroides fragilis	Bacteroides fragilis ET	6.7	2	72.2642	0.59
Bacteroides fragilis	Bacteroides fragilis ET	6.7	2	72.3142	0.59
Bacteroides fragilis	Bacteroides fragilis ET	6.7	2	72.3642	0.592
Bacteroides fragilis	Bacteroides fragilis ET	6.7	2	72.4142	0.5907
Bacteroides fragilis	Bacteroides fragilis ET	6.7	2	72.4642	0.5895
Bacteroides fragilis	Bacteroides fragilis ET	6.7	2	72.5142	0.5901
Bacteroides fragilis	Bacteroides fragilis ET	6.7	2	72.5642	0.5895
Bacteroides fragilis	Bacteroides fragilis ET	6.7	2	72.6142	0.5886
Bacteroides fragilis	Bacteroides fragilis ET	6.7	2	72.6642	0.5889
Bacteroides fragilis	Bacteroides fragilis ET	6.7	2	72.7144	0.5886
Bacteroides fragilis	Bacteroides fragilis ET	6.7	2	72.7644	0.5895
Bacteroides fragilis	Bacteroides fragilis ET	6.7	2	72.8144	0.5897
Bacteroides fragilis	Bacteroides fragilis ET	6.7	2	72.8644	0.5899
Bacteroides fragilis	Bacteroides fragilis ET	6.7	2	72.9144	0.5895
Bacteroides fragilis	Bacteroides fragilis ET	6.7	2	72.9644	0.5888
Bacteroides fragilis	Bacteroides fragilis ET	6.7	2	73.0144	0.5885
Bacteroides fragilis	Bacteroides fragilis ET	6.7	2	73.0644	0.5883
Bacteroides fragilis	Bacteroides fragilis ET	6.7	2	73.1144	0.5889
Bacteroides fragilis	Bacteroides fragilis ET	6.7	2	73.1644	0.5902
Bacteroides fragilis	Bacteroides fragilis ET	6.7	2	73.2144	0.5909
Bacteroides fragilis	Bacteroides fragilis ET	6.7	2	73.2644	0.5893
Bacteroides fragilis	Bacteroides fragilis ET	6.7	2	73.3144	0.5892
Bacteroides fragilis	Bacteroides fragilis ET	6.7	2	73.3644	0.5878
Bacteroides fragilis	Bacteroides fragilis ET	6.7	2	73.4144	0.5875
Bacteroides fragilis	Bacteroides fragilis ET	6.7	2	73.4644	0.5896
Bacteroides fragilis	Bacteroides fragilis ET	6.7	2	73.5144	0.5906
Bacteroides fragilis	Bacteroides fragilis ET	6.7	2	73.5644	0.5912
Bacteroides fragilis	Bacteroides fragilis ET	6.7	2	73.6144	0.5919
Bacteroides fragilis	Bacteroides fragilis ET	6.7	2	73.6644	0.5923
Bacteroides fragilis	Bacteroides fragilis ET	6.7	2	73.7144	0.5936
Bacteroides fragilis	Bacteroides fragilis ET	6.7	2	73.7644	0.5934
Bacteroides fragilis	Bacteroides fragilis ET	6.7	2	73.8144	0.5937
Bacteroides fragilis	Bacteroides fragilis ET	6.7	2	73.8644	0.5935
Bacteroides fragilis	Bacteroides fragilis ET	6.7	2	73.9144	0.5921
Bacteroides fragilis	Bacteroides fragilis ET	6.7	2	73.9644	0.5915
Bacteroides fragilis	Bacteroides fragilis ET	6.7	2	74.0144	0.5924
Bacteroides fragilis	Bacteroides fragilis ET	6.7	2	74.0644	0.5915
Bacteroides fragilis	Bacteroides fragilis ET	6.7	2	74.1144	0.5921
Bacteroides fragilis	Bacteroides fragilis ET	6.7	2	74.1647	0.5915
Bacteroides fragilis	Bacteroides fragilis ET	6.7	2	74.2147	0.5921
Bacteroides fragilis	Bacteroides fragilis ET	6.7	2	74.2647	0.5906
Bacteroides fragilis	Bacteroides fragilis ET	6.7	2	74.3147	0.5898
Bacteroides fragilis	Bacteroides fragilis ET	6.7	2	74.3647	0.5908
Bacteroides fragilis	Bacteroides fragilis ET	6.7	2	74.4147	0.5923
Bacteroides fragilis	Bacteroides fragilis ET	6.7	2	74.4647	0.5924
Bacteroides fragilis	Bacteroides fragilis ET	6.7	2	74.5147	0.5922
Bacteroides fragilis	Bacteroides fragilis ET	6.7	2	74.5647	0.5928
Bacteroides fragilis	Bacteroides fragilis ET	6.7	2	74.6147	0.5924
Bacteroides fragilis	Bacteroides fragilis ET	6.7	2	74.6647	0.5924
Bacteroides fragilis	Bacteroides fragilis ET	6.7	2	74.7147	0.5928
Bacteroides fragilis	Bacteroides fragilis ET	6.7	2	74.7647	0.5921
Bacteroides fragilis	Bacteroides fragilis ET	6.7	2	74.8147	0.5916
Bacteroides fragilis	Bacteroides fragilis ET	6.7	2	74.8647	0.5915
Bacteroides fragilis	Bacteroides fragilis ET	6.7	2	74.9147	0.5905
Bacteroides fragilis	Bacteroides fragilis ET	6.7	2	74.9647	0.5902
Bacteroides fragilis	Bacteroides fragilis ET	6.7	2	75.0147	0.5904
Bacteroides fragilis	Bacteroides fragilis ET	6.7	2	75.0647	0.5908
Bacteroides fragilis	Bacteroides fragilis ET	6.7	2	75.1147	0.5914
Bacteroides fragilis	Bacteroides fragilis ET	6.7	2	75.1647	0.5918
Bacteroides fragilis	Bacteroides fragilis ET	6.7	2	75.2147	0.5924
Bacteroides fragilis	Bacteroides fragilis ET	6.7	2	75.2647	0.5918
Bacteroides fragilis	Bacteroides fragilis ET	6.7	2	75.3147	0.5925
Bacteroides fragilis	Bacteroides fragilis ET	6.7	2	75.3647	0.592
Bacteroides fragilis	Bacteroides fragilis ET	6.7	2	75.4147	0.5896
Bacteroides fragilis	Bacteroides fragilis ET	6.7	2	75.4647	0.5903
Bacteroides fragilis	Bacteroides fragilis ET	6.7	2	75.5147	0.5927
Bacteroides fragilis	Bacteroides fragilis ET	6.7	2	75.565	0.5927
Bacteroides fragilis	Bacteroides fragilis ET	6.7	2	75.615	0.5927
Bacteroides fragilis	Bacteroides fragilis ET	6.7	2	75.665	0.5944
Bacteroides fragilis	Bacteroides fragilis ET	6.7	2	75.715	0.5943
Bacteroides fragilis	Bacteroides fragilis ET	6.7	2	75.765	0.5932
Bacteroides fragilis	Bacteroides fragilis ET	6.7	2	75.815	0.5925
Bacteroides fragilis	Bacteroides fragilis ET	6.7	2	75.865	0.5911
Bacteroides fragilis	Bacteroides fragilis ET	6.7	2	75.915	0.5925
Bacteroides fragilis	Bacteroides fragilis ET	6.7	2	75.965	0.5925
Bacteroides fragilis	Bacteroides fragilis ET	6.7	2	76.015	0.5938
Bacteroides fragilis	Bacteroides fragilis ET	6.7	2	76.065	0.5919
Bacteroides fragilis	Bacteroides fragilis ET	6.7	2	76.115	0.5917
Bacteroides fragilis	Bacteroides fragilis ET	6.7	2	76.165	0.5922
Bacteroides fragilis	Bacteroides fragilis ET	6.7	2	76.215	0.5927
Bacteroides fragilis	Bacteroides fragilis ET	6.7	2	76.265	0.5927
Bacteroides fragilis	Bacteroides fragilis ET	6.7	2	76.315	0.592
Bacteroides fragilis	Bacteroides fragilis ET	6.7	2	76.365	0.5923
Bacteroides fragilis	Bacteroides fragilis ET	6.7	2	76.415	0.5928
Bacteroides fragilis	Bacteroides fragilis ET	6.7	2	76.465	0.5944
Bacteroides fragilis	Bacteroides fragilis ET	6.7	2	76.515	0.5938
Bacteroides fragilis	Bacteroides fragilis ET	6.7	2	76.565	0.5956
Bacteroides fragilis	Bacteroides fragilis ET	6.7	2	76.615	0.5953
Bacteroides fragilis	Bacteroides fragilis ET	6.7	2	76.665	0.5954
Bacteroides fragilis	Bacteroides fragilis ET	6.7	2	76.715	0.5951
Bacteroides fragilis	Bacteroides fragilis ET	6.7	2	76.765	0.5958
Bacteroides fragilis	Bacteroides fragilis ET	6.7	2	76.815	0.5953
Bacteroides fragilis	Bacteroides fragilis ET	6.7	2	76.865	0.5941
Bacteroides fragilis	Bacteroides fragilis ET	6.7	2	76.915	0.594
Bacteroides fragilis	Bacteroides fragilis ET	6.7	2	76.9653	0.5939
Bacteroides fragilis	Bacteroides fragilis ET	6.7	2	77.0153	0.5939
Bacteroides fragilis	Bacteroides fragilis ET	6.7	2	77.0653	0.5951
Bacteroides fragilis	Bacteroides fragilis ET	6.7	2	77.1153	0.5955
Bacteroides fragilis	Bacteroides fragilis ET	6.7	2	77.1653	0.5959
Bacteroides fragilis	Bacteroides fragilis ET	6.7	2	77.2153	0.5969
Bacteroides fragilis	Bacteroides fragilis ET	6.7	2	77.2653	0.598
Bacteroides fragilis	Bacteroides fragilis ET	6.7	2	77.3153	0.5987
Bacteroides fragilis	Bacteroides fragilis ET	6.7	2	77.3653	0.5977
Bacteroides fragilis	Bacteroides fragilis ET	6.7	2	77.4153	0.5947
Bacteroides fragilis	Bacteroides fragilis ET	6.7	2	77.4653	0.5935
Bacteroides fragilis	Bacteroides fragilis ET	6.7	2	77.5153	0.5931
Bacteroides fragilis	Bacteroides fragilis ET	6.7	2	77.5653	0.5949
Bacteroides fragilis	Bacteroides fragilis ET	6.7	2	77.6153	0.5965
Bacteroides fragilis	Bacteroides fragilis ET	6.7	2	77.6653	0.5966
Bacteroides fragilis	Bacteroides fragilis ET	6.7	2	77.7153	0.5966
Bacteroides fragilis	Bacteroides fragilis ET	6.7	2	77.7653	0.5983
Bacteroides fragilis	Bacteroides fragilis ET	6.7	2	77.8153	0.5959
Bacteroides fragilis	Bacteroides fragilis ET	6.7	2	77.8653	0.5972
Bacteroides fragilis	Bacteroides fragilis ET	6.7	2	77.9153	0.5994
Bacteroides fragilis	Bacteroides fragilis ET	6.7	2	77.9653	0.5991
Bacteroides fragilis	Bacteroides fragilis ET	6.7	2	78.0153	0.598
Bacteroides fragilis	Bacteroides fragilis ET	6.7	2	78.0653	0.5991
Bacteroides fragilis	Bacteroides fragilis ET	6.7	2	78.1153	0.5978
Bacteroides fragilis	Bacteroides fragilis ET	6.7	2	78.1653	0.5988
Bacteroides fragilis	Bacteroides fragilis ET	6.7	2	78.2153	0.5968
Bacteroides fragilis	Bacteroides fragilis ET	6.7	2	78.2653	0.5992
Bacteroides fragilis	Bacteroides fragilis ET	6.7	2	78.3153	0.5982
Bacteroides fragilis	Bacteroides fragilis ET	6.7	2	78.3653	0.5969
Bacteroides fragilis	Bacteroides fragilis ET	6.7	2	78.4156	0.5954
Bacteroides fragilis	Bacteroides fragilis ET	6.7	2	78.4656	0.596
Bacteroides fragilis	Bacteroides fragilis ET	6.7	2	78.5156	0.5977
Bacteroides fragilis	Bacteroides fragilis ET	6.7	2	78.5656	0.5994
Bacteroides fragilis	Bacteroides fragilis ET	6.7	2	78.6156	0.5966
Bacteroides fragilis	Bacteroides fragilis ET	6.7	2	78.6656	0.5975
Bacteroides fragilis	Bacteroides fragilis ET	6.7	2	78.7156	0.5995
Bacteroides fragilis	Bacteroides fragilis ET	6.7	2	78.7656	0.6009
Bacteroides fragilis	Bacteroides fragilis ET	6.7	2	78.8156	0.5993
Bacteroides fragilis	Bacteroides fragilis ET	6.7	2	78.8656	0.5984
Bacteroides fragilis	Bacteroides fragilis ET	6.7	2	78.9156	0.6009
Bacteroides fragilis	Bacteroides fragilis ET	6.7	2	78.9656	0.6029
Bacteroides fragilis	Bacteroides fragilis ET	6.7	2	79.0156	0.6023
Bacteroides fragilis	Bacteroides fragilis ET	6.7	2	79.0656	0.6022
Bacteroides fragilis	Bacteroides fragilis ET	6.7	2	79.1156	0.6029
Bacteroides fragilis	Bacteroides fragilis ET	6.7	2	79.1656	0.6022
Bacteroides fragilis	Bacteroides fragilis ET	6.7	2	79.2156	0.6006
Bacteroides fragilis	Bacteroides fragilis ET	6.7	2	79.2656	0.6006
Bacteroides fragilis	Bacteroides fragilis ET	6.7	2	79.3156	0.5994
Bacteroides fragilis	Bacteroides fragilis ET	6.7	2	79.3656	0.5994
Bacteroides fragilis	Bacteroides fragilis ET	6.7	2	79.4156	0.5992
Bacteroides fragilis	Bacteroides fragilis ET	6.7	2	79.4656	0.6001
Bacteroides fragilis	Bacteroides fragilis ET	6.7	2	79.5156	0.5986
Bacteroides fragilis	Bacteroides fragilis ET	6.7	2	79.5656	0.5984
Bacteroides fragilis	Bacteroides fragilis ET	6.7	2	79.6156	0.5982
Bacteroides fragilis	Bacteroides fragilis ET	6.7	2	79.6656	0.5988
Bacteroides fragilis	Bacteroides fragilis ET	6.7	2	79.7156	0.6007
Bacteroides fragilis	Bacteroides fragilis ET	6.7	2	79.7656	0.6019
Bacteroides fragilis	Bacteroides fragilis ET	6.7	2	79.8158	0.6012
Bacteroides fragilis	Bacteroides fragilis ET	6.7	2	79.8658	0.6003
Bacteroides fragilis	Bacteroides fragilis ET	6.7	2	79.9158	0.601
Bacteroides fragilis	Bacteroides fragilis ET	6.7	2	79.9658	0.6021
Bacteroides fragilis	Bacteroides fragilis ET	6.7	2	80.0158	0.6045
Bacteroides fragilis	Bacteroides fragilis ET	6.7	2	80.0658	0.6038
Bacteroides fragilis	Bacteroides fragilis ET	6.7	2	80.1158	0.6029
Bacteroides fragilis	Bacteroides fragilis ET	6.7	2	80.1658	0.6038
Bacteroides fragilis	Bacteroides fragilis ET	6.7	2	80.2158	0.6029
Bacteroides fragilis	Bacteroides fragilis ET	6.7	2	80.2658	0.6033
Bacteroides fragilis	Bacteroides fragilis ET	6.7	2	80.3158	0.6034
Bacteroides fragilis	Bacteroides fragilis ET	6.7	2	80.3658	0.6014
Bacteroides fragilis	Bacteroides fragilis ET	6.7	2	80.4158	0.6007
Bacteroides fragilis	Bacteroides fragilis ET	6.7	2	80.4658	0.6028
Bacteroides fragilis	Bacteroides fragilis ET	6.7	2	80.5158	0.6033
Bacteroides fragilis	Bacteroides fragilis ET	6.7	2	80.5658	0.6024
Bacteroides fragilis	Bacteroides fragilis ET	6.7	2	80.6158	0.6017
Bacteroides fragilis	Bacteroides fragilis ET	6.7	2	80.6658	0.6025
Bacteroides fragilis	Bacteroides fragilis ET	6.7	2	80.7158	0.6022
Bacteroides fragilis	Bacteroides fragilis ET	6.7	2	80.7658	0.6007
Bacteroides fragilis	Bacteroides fragilis ET	6.7	2	80.8158	0.601
Bacteroides fragilis	Bacteroides fragilis ET	6.7	2	80.8658	0.601
Bacteroides fragilis	Bacteroides fragilis ET	6.7	2	80.9158	0.6007
Bacteroides fragilis	Bacteroides fragilis ET	6.7	2	80.9658	0.6033
Bacteroides fragilis	Bacteroides fragilis ET	6.7	2	81.0158	0.6041
Bacteroides fragilis	Bacteroides fragilis ET	6.7	2	81.0658	0.6039
Bacteroides fragilis	Bacteroides fragilis ET	6.7	2	81.1158	0.6027
Bacteroides fragilis	Bacteroides fragilis ET	6.7	2	81.1658	0.6019
Bacteroides fragilis	Bacteroides fragilis ET	6.7	2	81.2158	0.6019
Bacteroides fragilis	Bacteroides fragilis ET	6.7	2	81.2661	0.6018
Bacteroides fragilis	Bacteroides fragilis ET	6.7	2	81.3161	0.602
Bacteroides fragilis	Bacteroides fragilis ET	6.7	2	81.3661	0.6014
Bacteroides fragilis	Bacteroides fragilis ET	6.7	2	81.4161	0.6017
Bacteroides fragilis	Bacteroides fragilis ET	6.7	2	81.4661	0.6028
Bacteroides fragilis	Bacteroides fragilis ET	6.7	2	81.5161	0.6014
Bacteroides fragilis	Bacteroides fragilis ET	6.7	2	81.5661	0.6013
Bacteroides fragilis	Bacteroides fragilis ET	6.7	2	81.6161	0.6019
Bacteroides fragilis	Bacteroides fragilis ET	6.7	2	81.6661	0.6032
Bacteroides fragilis	Bacteroides fragilis ET	6.7	2	81.7161	0.604
Bacteroides fragilis	Bacteroides fragilis ET	6.7	2	81.7661	0.6036
Bacteroides fragilis	Bacteroides fragilis ET	6.7	2	81.8161	0.6027
Bacteroides fragilis	Bacteroides fragilis ET	6.7	2	81.8661	0.6038
Bacteroides fragilis	Bacteroides fragilis ET	6.7	2	81.9161	0.6052
Bacteroides fragilis	Bacteroides fragilis ET	6.7	2	81.9661	0.6055
Bacteroides fragilis	Bacteroides fragilis ET	6.7	2	82.0161	0.6065
Bacteroides fragilis	Bacteroides fragilis ET	6.7	2	82.0661	0.6077
Bacteroides fragilis	Bacteroides fragilis ET	6.7	2	82.1161	0.6085
Bacteroides fragilis	Bacteroides fragilis ET	6.7	2	82.1661	0.6094
Bacteroides fragilis	Bacteroides fragilis ET	6.7	2	82.2161	0.6087
Bacteroides fragilis	Bacteroides fragilis ET	6.7	2	82.2661	0.6099
Bacteroides fragilis	Bacteroides fragilis ET	6.7	2	82.3161	0.6099
Bacteroides fragilis	Bacteroides fragilis ET	6.7	2	82.3661	0.609
Bacteroides fragilis	Bacteroides fragilis ET	6.7	2	82.4161	0.6083
Bacteroides fragilis	Bacteroides fragilis ET	6.7	2	82.4661	0.6112
Bacteroides fragilis	Bacteroides fragilis ET	6.7	2	82.5161	0.6113
Bacteroides fragilis	Bacteroides fragilis ET	6.7	2	82.5661	0.6094
Bacteroides fragilis	Bacteroides fragilis ET	6.7	2	82.6161	0.607
Bacteroides fragilis	Bacteroides fragilis ET	6.7	2	82.6664	0.6067
Bacteroides fragilis	Bacteroides fragilis ET	6.7	2	82.7164	0.6068
Bacteroides fragilis	Bacteroides fragilis ET	6.7	2	82.7664	0.6072
Bacteroides fragilis	Bacteroides fragilis ET	6.7	2	82.8164	0.6073
Bacteroides fragilis	Bacteroides fragilis ET	6.7	2	82.8664	0.6075
Bacteroides fragilis	Bacteroides fragilis ET	6.7	2	82.9164	0.6059
Bacteroides fragilis	Bacteroides fragilis ET	6.7	2	82.9664	0.6044
Bacteroides fragilis	Bacteroides fragilis ET	6.7	2	83.0164	0.6041
Bacteroides fragilis	Bacteroides fragilis ET	6.7	2	83.0664	0.6046
Bacteroides fragilis	Bacteroides fragilis ET	6.7	2	83.1164	0.6053
Bacteroides fragilis	Bacteroides fragilis ET	6.7	2	83.1664	0.6064
Bacteroides fragilis	Bacteroides fragilis ET	6.7	2	83.2164	0.6064
Bacteroides fragilis	Bacteroides fragilis ET	6.7	2	83.2664	0.6071
Bacteroides fragilis	Bacteroides fragilis ET	6.7	2	83.3164	0.6092
Bacteroides fragilis	Bacteroides fragilis ET	6.7	2	83.3664	0.6096
Bacteroides fragilis	Bacteroides fragilis ET	6.7	2	83.4164	0.6091
Bacteroides fragilis	Bacteroides fragilis ET	6.7	2	83.4664	0.6093
Bacteroides fragilis	Bacteroides fragilis ET	6.7	2	83.5164	0.6083
Bacteroides fragilis	Bacteroides fragilis ET	6.7	2	83.5664	0.6089
Bacteroides fragilis	Bacteroides fragilis ET	6.7	2	83.6164	0.6095
Bacteroides fragilis	Bacteroides fragilis ET	6.7	2	83.6664	0.61
Bacteroides fragilis	Bacteroides fragilis ET	6.7	2	83.7164	0.6096
Bacteroides fragilis	Bacteroides fragilis ET	6.7	2	83.7664	0.6097
Bacteroides fragilis	Bacteroides fragilis ET	6.7	2	83.8164	0.6095
Bacteroides fragilis	Bacteroides fragilis ET	6.7	2	83.8664	0.6087
Bacteroides fragilis	Bacteroides fragilis ET	6.7	2	83.9164	0.6081
Bacteroides fragilis	Bacteroides fragilis ET	6.7	2	83.9664	0.6078
Bacteroides fragilis	Bacteroides fragilis ET	6.7	2	84.0164	0.6087
Bacteroides fragilis	Bacteroides fragilis ET	6.7	2	84.0664	0.6088
Bacteroides fragilis	Bacteroides fragilis ET	6.7	2	84.1167	0.608
Bacteroides fragilis	Bacteroides fragilis ET	6.7	2	84.1667	0.6094
Bacteroides fragilis	Bacteroides fragilis ET	6.7	2	84.2167	0.6115
Bacteroides fragilis	Bacteroides fragilis ET	6.7	2	84.2667	0.612
Bacteroides fragilis	Bacteroides fragilis ET	6.7	2	84.3167	0.6121
Bacteroides fragilis	Bacteroides fragilis ET	6.7	2	84.3667	0.6121
Bacteroides fragilis	Bacteroides fragilis ET	6.7	2	84.4167	0.611
Bacteroides fragilis	Bacteroides fragilis ET	6.7	2	84.4667	0.6117
Bacteroides fragilis	Bacteroides fragilis ET	6.7	2	84.5167	0.6119
Bacteroides fragilis	Bacteroides fragilis ET	6.7	2	84.5667	0.6139
Bacteroides fragilis	Bacteroides fragilis ET	6.7	2	84.6167	0.616
Bacteroides fragilis	Bacteroides fragilis ET	6.7	2	84.6667	0.6148
Bacteroides fragilis	Bacteroides fragilis ET	6.7	2	84.7167	0.6126
Bacteroides fragilis	Bacteroides fragilis ET	6.7	2	84.7667	0.6113
Bacteroides fragilis	Bacteroides fragilis ET	6.7	2	84.8167	0.6113
Bacteroides fragilis	Bacteroides fragilis ET	6.7	2	84.8667	0.6135
Bacteroides fragilis	Bacteroides fragilis ET	6.7	2	84.9167	0.6147
Bacteroides fragilis	Bacteroides fragilis ET	6.7	2	84.9667	0.6133
Bacteroides fragilis	Bacteroides fragilis ET	6.7	2	85.0167	0.6124
Bacteroides fragilis	Bacteroides fragilis ET	6.7	2	85.0667	0.6135
Bacteroides fragilis	Bacteroides fragilis ET	6.7	2	85.1167	0.6139
Bacteroides fragilis	Bacteroides fragilis ET	6.7	2	85.1667	0.6147
Bacteroides fragilis	Bacteroides fragilis ET	6.7	2	85.2167	0.6126
Bacteroides fragilis	Bacteroides fragilis ET	6.7	2	85.2667	0.6135
Bacteroides fragilis	Bacteroides fragilis ET	6.7	2	85.3167	0.6167
Bacteroides fragilis	Bacteroides fragilis ET	6.7	2	85.3667	0.6158
Bacteroides fragilis	Bacteroides fragilis ET	6.7	2	85.4167	0.6148
Bacteroides fragilis	Bacteroides fragilis ET	6.7	2	85.4667	0.6163
Bacteroides fragilis	Bacteroides fragilis ET	6.7	2	85.5169	0.618
Bacteroides fragilis	Bacteroides fragilis ET	6.7	2	85.5669	0.6182
Bacteroides fragilis	Bacteroides fragilis ET	6.7	2	85.6169	0.6183
Bacteroides fragilis	Bacteroides fragilis ET	6.7	2	85.6669	0.6201
Bacteroides fragilis	Bacteroides fragilis ET	6.7	2	85.7169	0.619
Bacteroides fragilis	Bacteroides fragilis ET	6.7	2	85.7669	0.6189
Bacteroides fragilis	Bacteroides fragilis ET	6.7	2	85.8169	0.6165
Bacteroides fragilis	Bacteroides fragilis ET	6.7	2	85.8669	0.6164
Bacteroides fragilis	Bacteroides fragilis ET	6.7	2	85.9169	0.6156
Bacteroides fragilis	Bacteroides fragilis ET	6.7	2	85.9669	0.6155
Bacteroides fragilis	Bacteroides fragilis ET	6.7	2	86.0169	0.6132
Bacteroides fragilis	Bacteroides fragilis ET	6.7	2	86.0669	0.6134
Bacteroides fragilis	Bacteroides fragilis ET	6.7	2	86.1169	0.613
Bacteroides fragilis	Bacteroides fragilis ET	6.7	2	86.1669	0.6141
Bacteroides fragilis	Bacteroides fragilis ET	6.7	2	86.2169	0.6164
Bacteroides fragilis	Bacteroides fragilis ET	6.7	2	86.2669	0.6182
Bacteroides fragilis	Bacteroides fragilis ET	6.7	2	86.3169	0.6163
Bacteroides fragilis	Bacteroides fragilis ET	6.7	2	86.3669	0.6177
Bacteroides fragilis	Bacteroides fragilis ET	6.7	2	86.4169	0.6187
Bacteroides fragilis	Bacteroides fragilis ET	6.7	2	86.4669	0.618
Bacteroides fragilis	Bacteroides fragilis ET	6.7	2	86.5169	0.6184
Bacteroides fragilis	Bacteroides fragilis ET	6.7	2	86.5669	0.6176
Bacteroides fragilis	Bacteroides fragilis ET	6.7	2	86.6169	0.618
Bacteroides fragilis	Bacteroides fragilis ET	6.7	2	86.6669	0.6175
Bacteroides fragilis	Bacteroides fragilis ET	6.7	2	86.7169	0.6176
Bacteroides fragilis	Bacteroides fragilis ET	6.7	2	86.7669	0.6172
Bacteroides fragilis	Bacteroides fragilis ET	6.7	2	86.8169	0.6153
Bacteroides fragilis	Bacteroides fragilis ET	6.7	2	86.8669	0.6158
Bacteroides fragilis	Bacteroides fragilis ET	6.7	2	86.9172	0.6144
Bacteroides fragilis	Bacteroides fragilis ET	6.7	2	86.9672	0.6152
Bacteroides fragilis	Bacteroides fragilis ET	6.7	2	87.0172	0.6151
Bacteroides fragilis	Bacteroides fragilis ET	6.7	2	87.0672	0.615
Bacteroides fragilis	Bacteroides fragilis ET	6.7	2	87.1172	0.6152
Bacteroides fragilis	Bacteroides fragilis ET	6.7	2	87.1672	0.6162
Bacteroides fragilis	Bacteroides fragilis ET	6.7	2	87.2172	0.6167
Bacteroides fragilis	Bacteroides fragilis ET	6.7	2	87.2672	0.6172
Bacteroides fragilis	Bacteroides fragilis ET	6.7	2	87.3172	0.6177
Bacteroides fragilis	Bacteroides fragilis ET	6.7	2	87.3672	0.6188
Bacteroides fragilis	Bacteroides fragilis ET	6.7	2	87.4172	0.6184
Bacteroides fragilis	Bacteroides fragilis ET	6.7	2	87.4672	0.6197
Bacteroides fragilis	Bacteroides fragilis ET	6.7	2	87.5172	0.6226
Bacteroides fragilis	Bacteroides fragilis ET	6.7	2	87.5672	0.6245
Bacteroides fragilis	Bacteroides fragilis ET	6.7	2	87.6172	0.6227
Bacteroides fragilis	Bacteroides fragilis ET	6.7	2	87.6672	0.6209
Bacteroides fragilis	Bacteroides fragilis ET	6.7	2	87.7172	0.6215
Bacteroides fragilis	Bacteroides fragilis ET	6.7	2	87.7672	0.6229
Bacteroides fragilis	Bacteroides fragilis ET	6.7	2	87.8172	0.6243
Bacteroides fragilis	Bacteroides fragilis ET	6.7	2	87.8672	0.6198
Bacteroides fragilis	Bacteroides fragilis ET	6.7	2	87.9172	0.6202
Bacteroides fragilis	Bacteroides fragilis ET	6.7	2	87.9672	0.6187
Bacteroides fragilis	Bacteroides fragilis ET	6.7	2	88.0172	0.6174
Bacteroides fragilis	Bacteroides fragilis ET	6.7	2	88.0672	0.6178
Bacteroides fragilis	Bacteroides fragilis ET	6.7	2	88.1172	0.6174
Bacteroides fragilis	Bacteroides fragilis ET	6.7	2	88.1672	0.6168
Bacteroides fragilis	Bacteroides fragilis ET	6.7	2	88.2172	0.6167
Bacteroides fragilis	Bacteroides fragilis ET	6.7	2	88.2672	0.6164
Bacteroides fragilis	Bacteroides fragilis ET	6.7	2	88.3172	0.6171
Bacteroides fragilis	Bacteroides fragilis ET	6.7	2	88.3675	0.6167
Bacteroides fragilis	Bacteroides fragilis ET	6.7	2	88.4175	0.6178
Bacteroides fragilis	Bacteroides fragilis ET	6.7	2	88.4675	0.6194
Bacteroides fragilis	Bacteroides fragilis ET	6.7	2	88.5175	0.6189
Bacteroides fragilis	Bacteroides fragilis ET	6.7	2	88.5675	0.6193
Bacteroides fragilis	Bacteroides fragilis ET	6.7	2	88.6175	0.6199
Bacteroides fragilis	Bacteroides fragilis ET	6.7	2	88.6675	0.6211
Bacteroides fragilis	Bacteroides fragilis ET	6.7	2	88.7175	0.6216
Bacteroides fragilis	Bacteroides fragilis ET	6.7	2	88.7675	0.6224
Bacteroides fragilis	Bacteroides fragilis ET	6.7	2	88.8175	0.6233
Bacteroides fragilis	Bacteroides fragilis ET	6.7	2	88.8675	0.6238
Bacteroides fragilis	Bacteroides fragilis ET	6.7	2	88.9175	0.6234
Bacteroides fragilis	Bacteroides fragilis ET	6.7	2	88.9675	0.6226
Bacteroides fragilis	Bacteroides fragilis ET	6.7	2	89.0175	0.6235
Bacteroides fragilis	Bacteroides fragilis ET	6.7	2	89.0675	0.6254
Bacteroides fragilis	Bacteroides fragilis ET	6.7	2	89.1175	0.6271
Bacteroides fragilis	Bacteroides fragilis ET	6.7	2	89.1675	0.6269
Bacteroides fragilis	Bacteroides fragilis ET	Original	1	0	-0.0036
Bacteroides fragilis	Bacteroides fragilis ET	Original	1	0.05	-0.006
Bacteroides fragilis	Bacteroides fragilis ET	Original	1	0.1	-0.0086
Bacteroides fragilis	Bacteroides fragilis ET	Original	1	0.15	-0.0111
Bacteroides fragilis	Bacteroides fragilis ET	Original	1	0.2	-0.0129
Bacteroides fragilis	Bacteroides fragilis ET	Original	1	0.25	-0.0147
Bacteroides fragilis	Bacteroides fragilis ET	Original	1	0.3	-0.0158
Bacteroides fragilis	Bacteroides fragilis ET	Original	1	0.35	-0.0152
Bacteroides fragilis	Bacteroides fragilis ET	Original	1	0.4	-0.013
Bacteroides fragilis	Bacteroides fragilis ET	Original	1	0.450278	-0.0103
Bacteroides fragilis	Bacteroides fragilis ET	Original	1	0.500278	-0.0084
Bacteroides fragilis	Bacteroides fragilis ET	Original	1	0.550278	-0.0056
Bacteroides fragilis	Bacteroides fragilis ET	Original	1	0.600278	-0.0037
Bacteroides fragilis	Bacteroides fragilis ET	Original	1	0.650278	-0.0031
Bacteroides fragilis	Bacteroides fragilis ET	Original	1	0.700278	-0.0019
Bacteroides fragilis	Bacteroides fragilis ET	Original	1	0.750278	-0.0009
Bacteroides fragilis	Bacteroides fragilis ET	Original	1	0.800278	-0.0002
Bacteroides fragilis	Bacteroides fragilis ET	Original	1	0.850278	0
Bacteroides fragilis	Bacteroides fragilis ET	Original	1	0.900278	0
Bacteroides fragilis	Bacteroides fragilis ET	Original	1	0.950278	0.0006
Bacteroides fragilis	Bacteroides fragilis ET	Original	1	1.00028	0.0009
Bacteroides fragilis	Bacteroides fragilis ET	Original	1	1.05028	0.0008
Bacteroides fragilis	Bacteroides fragilis ET	Original	1	1.10028	0
Bacteroides fragilis	Bacteroides fragilis ET	Original	1	1.15028	0
Bacteroides fragilis	Bacteroides fragilis ET	Original	1	1.20028	0.0001
Bacteroides fragilis	Bacteroides fragilis ET	Original	1	1.25028	-0.0004
Bacteroides fragilis	Bacteroides fragilis ET	Original	1	1.30028	-0.0007
Bacteroides fragilis	Bacteroides fragilis ET	Original	1	1.35028	-0.0008
Bacteroides fragilis	Bacteroides fragilis ET	Original	1	1.40028	-0.0005
Bacteroides fragilis	Bacteroides fragilis ET	Original	1	1.45028	-0.0008
Bacteroides fragilis	Bacteroides fragilis ET	Original	1	1.50028	-0.001
Bacteroides fragilis	Bacteroides fragilis ET	Original	1	1.55028	-0.0014
Bacteroides fragilis	Bacteroides fragilis ET	Original	1	1.60028	-0.0014
Bacteroides fragilis	Bacteroides fragilis ET	Original	1	1.65028	-0.0013
Bacteroides fragilis	Bacteroides fragilis ET	Original	1	1.70028	-0.0015
Bacteroides fragilis	Bacteroides fragilis ET	Original	1	1.75028	-0.0014
Bacteroides fragilis	Bacteroides fragilis ET	Original	1	1.80028	-0.0015
Bacteroides fragilis	Bacteroides fragilis ET	Original	1	1.85056	-0.0022
Bacteroides fragilis	Bacteroides fragilis ET	Original	1	1.90056	-0.0015
Bacteroides fragilis	Bacteroides fragilis ET	Original	1	1.95056	-0.0015
Bacteroides fragilis	Bacteroides fragilis ET	Original	1	2.00056	-0.0015
Bacteroides fragilis	Bacteroides fragilis ET	Original	1	2.05056	-0.0015
Bacteroides fragilis	Bacteroides fragilis ET	Original	1	2.10056	-0.0018
Bacteroides fragilis	Bacteroides fragilis ET	Original	1	2.15056	-0.0019
Bacteroides fragilis	Bacteroides fragilis ET	Original	1	2.20056	-0.0026
Bacteroides fragilis	Bacteroides fragilis ET	Original	1	2.25056	-0.0024
Bacteroides fragilis	Bacteroides fragilis ET	Original	1	2.30056	-0.0027
Bacteroides fragilis	Bacteroides fragilis ET	Original	1	2.35056	-0.003
Bacteroides fragilis	Bacteroides fragilis ET	Original	1	2.40056	-0.0025
Bacteroides fragilis	Bacteroides fragilis ET	Original	1	2.45056	-0.0031
Bacteroides fragilis	Bacteroides fragilis ET	Original	1	2.50056	-0.0035
Bacteroides fragilis	Bacteroides fragilis ET	Original	1	2.55056	-0.0037
Bacteroides fragilis	Bacteroides fragilis ET	Original	1	2.60056	-0.0038
Bacteroides fragilis	Bacteroides fragilis ET	Original	1	2.65056	-0.0045
Bacteroides fragilis	Bacteroides fragilis ET	Original	1	2.70056	-0.0045
Bacteroides fragilis	Bacteroides fragilis ET	Original	1	2.75056	-0.0043
Bacteroides fragilis	Bacteroides fragilis ET	Original	1	2.80056	-0.0044
Bacteroides fragilis	Bacteroides fragilis ET	Original	1	2.85056	-0.0054
Bacteroides fragilis	Bacteroides fragilis ET	Original	1	2.90056	-0.0059
Bacteroides fragilis	Bacteroides fragilis ET	Original	1	2.95056	-0.0057
Bacteroides fragilis	Bacteroides fragilis ET	Original	1	3.00056	-0.0057
Bacteroides fragilis	Bacteroides fragilis ET	Original	1	3.05056	-0.0064
Bacteroides fragilis	Bacteroides fragilis ET	Original	1	3.10056	-0.0062
Bacteroides fragilis	Bacteroides fragilis ET	Original	1	3.15056	-0.0064
Bacteroides fragilis	Bacteroides fragilis ET	Original	1	3.20056	-0.0063
Bacteroides fragilis	Bacteroides fragilis ET	Original	1	3.25056	-0.0066
Bacteroides fragilis	Bacteroides fragilis ET	Original	1	3.30083	-0.0069
Bacteroides fragilis	Bacteroides fragilis ET	Original	1	3.35083	-0.0068
Bacteroides fragilis	Bacteroides fragilis ET	Original	1	3.40083	-0.0071
Bacteroides fragilis	Bacteroides fragilis ET	Original	1	3.45083	-0.0073
Bacteroides fragilis	Bacteroides fragilis ET	Original	1	3.50083	-0.0076
Bacteroides fragilis	Bacteroides fragilis ET	Original	1	3.55083	-0.0081
Bacteroides fragilis	Bacteroides fragilis ET	Original	1	3.60083	-0.0081
Bacteroides fragilis	Bacteroides fragilis ET	Original	1	3.65083	-0.0085
Bacteroides fragilis	Bacteroides fragilis ET	Original	1	3.70083	-0.0085
Bacteroides fragilis	Bacteroides fragilis ET	Original	1	3.75083	-0.0081
Bacteroides fragilis	Bacteroides fragilis ET	Original	1	3.80083	-0.0086
Bacteroides fragilis	Bacteroides fragilis ET	Original	1	3.85083	-0.0089
Bacteroides fragilis	Bacteroides fragilis ET	Original	1	3.90083	-0.0093
Bacteroides fragilis	Bacteroides fragilis ET	Original	1	3.95083	-0.0094
Bacteroides fragilis	Bacteroides fragilis ET	Original	1	4.00083	-0.0099
Bacteroides fragilis	Bacteroides fragilis ET	Original	1	4.05083	-0.0102
Bacteroides fragilis	Bacteroides fragilis ET	Original	1	4.10083	-0.0102
Bacteroides fragilis	Bacteroides fragilis ET	Original	1	4.15083	-0.0108
Bacteroides fragilis	Bacteroides fragilis ET	Original	1	4.20083	-0.011
Bacteroides fragilis	Bacteroides fragilis ET	Original	1	4.25083	-0.0109
Bacteroides fragilis	Bacteroides fragilis ET	Original	1	4.30083	-0.0112
Bacteroides fragilis	Bacteroides fragilis ET	Original	1	4.35083	-0.0114
Bacteroides fragilis	Bacteroides fragilis ET	Original	1	4.40083	-0.0117
Bacteroides fragilis	Bacteroides fragilis ET	Original	1	4.45083	-0.0123
Bacteroides fragilis	Bacteroides fragilis ET	Original	1	4.50083	-0.0123
Bacteroides fragilis	Bacteroides fragilis ET	Original	1	4.55083	-0.0126
Bacteroides fragilis	Bacteroides fragilis ET	Original	1	4.60083	-0.0122
Bacteroides fragilis	Bacteroides fragilis ET	Original	1	4.65083	-0.012
Bacteroides fragilis	Bacteroides fragilis ET	Original	1	4.70111	-0.0126
Bacteroides fragilis	Bacteroides fragilis ET	Original	1	4.75111	-0.0128
Bacteroides fragilis	Bacteroides fragilis ET	Original	1	4.80111	-0.0129
Bacteroides fragilis	Bacteroides fragilis ET	Original	1	4.85111	-0.0132
Bacteroides fragilis	Bacteroides fragilis ET	Original	1	4.90111	-0.0129
Bacteroides fragilis	Bacteroides fragilis ET	Original	1	4.95111	-0.0133
Bacteroides fragilis	Bacteroides fragilis ET	Original	1	5.00111	-0.0135
Bacteroides fragilis	Bacteroides fragilis ET	Original	1	5.05111	-0.014
Bacteroides fragilis	Bacteroides fragilis ET	Original	1	5.10111	-0.0142
Bacteroides fragilis	Bacteroides fragilis ET	Original	1	5.15111	-0.0138
Bacteroides fragilis	Bacteroides fragilis ET	Original	1	5.20111	-0.0141
Bacteroides fragilis	Bacteroides fragilis ET	Original	1	5.25111	-0.0141
Bacteroides fragilis	Bacteroides fragilis ET	Original	1	5.30111	-0.0145
Bacteroides fragilis	Bacteroides fragilis ET	Original	1	5.35111	-0.014
Bacteroides fragilis	Bacteroides fragilis ET	Original	1	5.40111	-0.014
Bacteroides fragilis	Bacteroides fragilis ET	Original	1	5.45111	-0.0145
Bacteroides fragilis	Bacteroides fragilis ET	Original	1	5.50111	-0.0143
Bacteroides fragilis	Bacteroides fragilis ET	Original	1	5.55111	-0.0147
Bacteroides fragilis	Bacteroides fragilis ET	Original	1	5.60111	-0.0148
Bacteroides fragilis	Bacteroides fragilis ET	Original	1	5.65111	-0.0147
Bacteroides fragilis	Bacteroides fragilis ET	Original	1	5.70111	-0.0147
Bacteroides fragilis	Bacteroides fragilis ET	Original	1	5.75111	-0.0149
Bacteroides fragilis	Bacteroides fragilis ET	Original	1	5.80111	-0.0149
Bacteroides fragilis	Bacteroides fragilis ET	Original	1	5.85111	-0.0151
Bacteroides fragilis	Bacteroides fragilis ET	Original	1	5.90111	-0.0154
Bacteroides fragilis	Bacteroides fragilis ET	Original	1	5.95111	-0.0152
Bacteroides fragilis	Bacteroides fragilis ET	Original	1	6.00111	-0.0154
Bacteroides fragilis	Bacteroides fragilis ET	Original	1	6.05111	-0.0155
Bacteroides fragilis	Bacteroides fragilis ET	Original	1	6.10139	-0.0157
Bacteroides fragilis	Bacteroides fragilis ET	Original	1	6.15139	-0.0155
Bacteroides fragilis	Bacteroides fragilis ET	Original	1	6.20139	-0.0153
Bacteroides fragilis	Bacteroides fragilis ET	Original	1	6.25139	-0.0156
Bacteroides fragilis	Bacteroides fragilis ET	Original	1	6.30139	-0.0159
Bacteroides fragilis	Bacteroides fragilis ET	Original	1	6.35139	-0.0153
Bacteroides fragilis	Bacteroides fragilis ET	Original	1	6.40139	-0.0159
Bacteroides fragilis	Bacteroides fragilis ET	Original	1	6.45139	-0.0157
Bacteroides fragilis	Bacteroides fragilis ET	Original	1	6.50139	-0.0159
Bacteroides fragilis	Bacteroides fragilis ET	Original	1	6.55139	-0.016
Bacteroides fragilis	Bacteroides fragilis ET	Original	1	6.60139	-0.0158
Bacteroides fragilis	Bacteroides fragilis ET	Original	1	6.65139	-0.016
Bacteroides fragilis	Bacteroides fragilis ET	Original	1	6.70139	-0.0158
Bacteroides fragilis	Bacteroides fragilis ET	Original	1	6.75139	-0.0158
Bacteroides fragilis	Bacteroides fragilis ET	Original	1	6.80139	-0.0157
Bacteroides fragilis	Bacteroides fragilis ET	Original	1	6.85139	-0.0161
Bacteroides fragilis	Bacteroides fragilis ET	Original	1	6.90139	-0.0158
Bacteroides fragilis	Bacteroides fragilis ET	Original	1	6.95139	-0.0159
Bacteroides fragilis	Bacteroides fragilis ET	Original	1	7.00139	-0.0157
Bacteroides fragilis	Bacteroides fragilis ET	Original	1	7.05139	-0.0155
Bacteroides fragilis	Bacteroides fragilis ET	Original	1	7.10139	-0.0158
Bacteroides fragilis	Bacteroides fragilis ET	Original	1	7.15139	-0.0157
Bacteroides fragilis	Bacteroides fragilis ET	Original	1	7.20139	-0.0155
Bacteroides fragilis	Bacteroides fragilis ET	Original	1	7.25139	-0.0159
Bacteroides fragilis	Bacteroides fragilis ET	Original	1	7.30139	-0.0158
Bacteroides fragilis	Bacteroides fragilis ET	Original	1	7.35139	-0.0165
Bacteroides fragilis	Bacteroides fragilis ET	Original	1	7.40139	-0.0165
Bacteroides fragilis	Bacteroides fragilis ET	Original	1	7.45139	-0.0165
Bacteroides fragilis	Bacteroides fragilis ET	Original	1	7.50139	-0.0164
Bacteroides fragilis	Bacteroides fragilis ET	Original	1	7.55167	-0.0161
Bacteroides fragilis	Bacteroides fragilis ET	Original	1	7.60167	-0.0158
Bacteroides fragilis	Bacteroides fragilis ET	Original	1	7.65167	-0.0151
Bacteroides fragilis	Bacteroides fragilis ET	Original	1	7.70167	-0.0155
Bacteroides fragilis	Bacteroides fragilis ET	Original	1	7.75167	-0.0152
Bacteroides fragilis	Bacteroides fragilis ET	Original	1	7.80167	-0.0153
Bacteroides fragilis	Bacteroides fragilis ET	Original	1	7.85167	-0.0153
Bacteroides fragilis	Bacteroides fragilis ET	Original	1	7.90167	-0.015
Bacteroides fragilis	Bacteroides fragilis ET	Original	1	7.95167	-0.0154
Bacteroides fragilis	Bacteroides fragilis ET	Original	1	8.00167	-0.0155
Bacteroides fragilis	Bacteroides fragilis ET	Original	1	8.05167	-0.0151
Bacteroides fragilis	Bacteroides fragilis ET	Original	1	8.10167	-0.0148
Bacteroides fragilis	Bacteroides fragilis ET	Original	1	8.15167	-0.0144
Bacteroides fragilis	Bacteroides fragilis ET	Original	1	8.20167	-0.0146
Bacteroides fragilis	Bacteroides fragilis ET	Original	1	8.25167	-0.0142
Bacteroides fragilis	Bacteroides fragilis ET	Original	1	8.30167	-0.0143
Bacteroides fragilis	Bacteroides fragilis ET	Original	1	8.35167	-0.0139
Bacteroides fragilis	Bacteroides fragilis ET	Original	1	8.40167	-0.0136
Bacteroides fragilis	Bacteroides fragilis ET	Original	1	8.45167	-0.0134
Bacteroides fragilis	Bacteroides fragilis ET	Original	1	8.50167	-0.0137
Bacteroides fragilis	Bacteroides fragilis ET	Original	1	8.55167	-0.0139
Bacteroides fragilis	Bacteroides fragilis ET	Original	1	8.60167	-0.0138
Bacteroides fragilis	Bacteroides fragilis ET	Original	1	8.65167	-0.0134
Bacteroides fragilis	Bacteroides fragilis ET	Original	1	8.70167	-0.0137
Bacteroides fragilis	Bacteroides fragilis ET	Original	1	8.75167	-0.0136
Bacteroides fragilis	Bacteroides fragilis ET	Original	1	8.80167	-0.0134
Bacteroides fragilis	Bacteroides fragilis ET	Original	1	8.85167	-0.0127
Bacteroides fragilis	Bacteroides fragilis ET	Original	1	8.90167	-0.0128
Bacteroides fragilis	Bacteroides fragilis ET	Original	1	8.95194	-0.013
Bacteroides fragilis	Bacteroides fragilis ET	Original	1	9.00194	-0.0126
Bacteroides fragilis	Bacteroides fragilis ET	Original	1	9.05194	-0.0123
Bacteroides fragilis	Bacteroides fragilis ET	Original	1	9.10194	-0.0125
Bacteroides fragilis	Bacteroides fragilis ET	Original	1	9.15194	-0.0124
Bacteroides fragilis	Bacteroides fragilis ET	Original	1	9.20194	-0.0121
Bacteroides fragilis	Bacteroides fragilis ET	Original	1	9.25194	-0.0124
Bacteroides fragilis	Bacteroides fragilis ET	Original	1	9.30194	-0.0122
Bacteroides fragilis	Bacteroides fragilis ET	Original	1	9.35194	-0.0118
Bacteroides fragilis	Bacteroides fragilis ET	Original	1	9.40194	-0.0116
Bacteroides fragilis	Bacteroides fragilis ET	Original	1	9.45194	-0.0114
Bacteroides fragilis	Bacteroides fragilis ET	Original	1	9.50194	-0.0116
Bacteroides fragilis	Bacteroides fragilis ET	Original	1	9.55194	-0.0119
Bacteroides fragilis	Bacteroides fragilis ET	Original	1	9.60194	-0.0118
Bacteroides fragilis	Bacteroides fragilis ET	Original	1	9.65194	-0.0118
Bacteroides fragilis	Bacteroides fragilis ET	Original	1	9.70194	-0.0122
Bacteroides fragilis	Bacteroides fragilis ET	Original	1	9.75194	-0.0119
Bacteroides fragilis	Bacteroides fragilis ET	Original	1	9.80194	-0.0117
Bacteroides fragilis	Bacteroides fragilis ET	Original	1	9.85194	-0.0121
Bacteroides fragilis	Bacteroides fragilis ET	Original	1	9.90194	-0.0124
Bacteroides fragilis	Bacteroides fragilis ET	Original	1	9.95194	-0.0121
Bacteroides fragilis	Bacteroides fragilis ET	Original	1	10.0019	-0.0118
Bacteroides fragilis	Bacteroides fragilis ET	Original	1	10.0519	-0.0119
Bacteroides fragilis	Bacteroides fragilis ET	Original	1	10.1019	-0.0121
Bacteroides fragilis	Bacteroides fragilis ET	Original	1	10.1519	-0.0121
Bacteroides fragilis	Bacteroides fragilis ET	Original	1	10.2019	-0.0122
Bacteroides fragilis	Bacteroides fragilis ET	Original	1	10.2519	-0.0117
Bacteroides fragilis	Bacteroides fragilis ET	Original	1	10.3019	-0.0117
Bacteroides fragilis	Bacteroides fragilis ET	Original	1	10.3522	-0.0118
Bacteroides fragilis	Bacteroides fragilis ET	Original	1	10.4022	-0.0114
Bacteroides fragilis	Bacteroides fragilis ET	Original	1	10.4522	-0.0118
Bacteroides fragilis	Bacteroides fragilis ET	Original	1	10.5022	-0.0112
Bacteroides fragilis	Bacteroides fragilis ET	Original	1	10.5522	-0.0109
Bacteroides fragilis	Bacteroides fragilis ET	Original	1	10.6022	-0.0111
Bacteroides fragilis	Bacteroides fragilis ET	Original	1	10.6522	-0.0115
Bacteroides fragilis	Bacteroides fragilis ET	Original	1	10.7022	-0.011
Bacteroides fragilis	Bacteroides fragilis ET	Original	1	10.7522	-0.0109
Bacteroides fragilis	Bacteroides fragilis ET	Original	1	10.8022	-0.0108
Bacteroides fragilis	Bacteroides fragilis ET	Original	1	10.8522	-0.0104
Bacteroides fragilis	Bacteroides fragilis ET	Original	1	10.9022	-0.0108
Bacteroides fragilis	Bacteroides fragilis ET	Original	1	10.9522	-0.0114
Bacteroides fragilis	Bacteroides fragilis ET	Original	1	11.0022	-0.0112
Bacteroides fragilis	Bacteroides fragilis ET	Original	1	11.0522	-0.0102
Bacteroides fragilis	Bacteroides fragilis ET	Original	1	11.1022	-0.0101
Bacteroides fragilis	Bacteroides fragilis ET	Original	1	11.1522	-0.0101
Bacteroides fragilis	Bacteroides fragilis ET	Original	1	11.2022	-0.0096
Bacteroides fragilis	Bacteroides fragilis ET	Original	1	11.2522	-0.009
Bacteroides fragilis	Bacteroides fragilis ET	Original	1	11.3022	-0.0095
Bacteroides fragilis	Bacteroides fragilis ET	Original	1	11.3522	-0.0097
Bacteroides fragilis	Bacteroides fragilis ET	Original	1	11.4022	-0.0095
Bacteroides fragilis	Bacteroides fragilis ET	Original	1	11.4522	-0.0097
Bacteroides fragilis	Bacteroides fragilis ET	Original	1	11.5022	-0.0092
Bacteroides fragilis	Bacteroides fragilis ET	Original	1	11.5522	-0.0088
Bacteroides fragilis	Bacteroides fragilis ET	Original	1	11.6022	-0.0087
Bacteroides fragilis	Bacteroides fragilis ET	Original	1	11.6522	-0.0081
Bacteroides fragilis	Bacteroides fragilis ET	Original	1	11.7022	-0.0085
Bacteroides fragilis	Bacteroides fragilis ET	Original	1	11.7522	-0.0084
Bacteroides fragilis	Bacteroides fragilis ET	Original	1	11.8025	-0.008
Bacteroides fragilis	Bacteroides fragilis ET	Original	1	11.8525	-0.0077
Bacteroides fragilis	Bacteroides fragilis ET	Original	1	11.9025	-0.0076
Bacteroides fragilis	Bacteroides fragilis ET	Original	1	11.9525	-0.0074
Bacteroides fragilis	Bacteroides fragilis ET	Original	1	12.0025	-0.0078
Bacteroides fragilis	Bacteroides fragilis ET	Original	1	12.0525	-0.0078
Bacteroides fragilis	Bacteroides fragilis ET	Original	1	12.1025	-0.0076
Bacteroides fragilis	Bacteroides fragilis ET	Original	1	12.1525	-0.0081
Bacteroides fragilis	Bacteroides fragilis ET	Original	1	12.2025	-0.0086
Bacteroides fragilis	Bacteroides fragilis ET	Original	1	12.2525	-0.0076
Bacteroides fragilis	Bacteroides fragilis ET	Original	1	12.3025	-0.0071
Bacteroides fragilis	Bacteroides fragilis ET	Original	1	12.3525	-0.0072
Bacteroides fragilis	Bacteroides fragilis ET	Original	1	12.4025	-0.0073
Bacteroides fragilis	Bacteroides fragilis ET	Original	1	12.4525	-0.0071
Bacteroides fragilis	Bacteroides fragilis ET	Original	1	12.5025	-0.0066
Bacteroides fragilis	Bacteroides fragilis ET	Original	1	12.5525	-0.0062
Bacteroides fragilis	Bacteroides fragilis ET	Original	1	12.6025	-0.0063
Bacteroides fragilis	Bacteroides fragilis ET	Original	1	12.6525	-0.0065
Bacteroides fragilis	Bacteroides fragilis ET	Original	1	12.7025	-0.0064
Bacteroides fragilis	Bacteroides fragilis ET	Original	1	12.7525	-0.006
Bacteroides fragilis	Bacteroides fragilis ET	Original	1	12.8025	-0.0057
Bacteroides fragilis	Bacteroides fragilis ET	Original	1	12.8525	-0.006
Bacteroides fragilis	Bacteroides fragilis ET	Original	1	12.9025	-0.0052
Bacteroides fragilis	Bacteroides fragilis ET	Original	1	12.9525	-0.0054
Bacteroides fragilis	Bacteroides fragilis ET	Original	1	13.0025	-0.0047
Bacteroides fragilis	Bacteroides fragilis ET	Original	1	13.0525	-0.005
Bacteroides fragilis	Bacteroides fragilis ET	Original	1	13.1025	-0.0047
Bacteroides fragilis	Bacteroides fragilis ET	Original	1	13.1525	-0.0041
Bacteroides fragilis	Bacteroides fragilis ET	Original	1	13.2028	-0.0043
Bacteroides fragilis	Bacteroides fragilis ET	Original	1	13.2528	-0.0046
Bacteroides fragilis	Bacteroides fragilis ET	Original	1	13.3028	-0.0048
Bacteroides fragilis	Bacteroides fragilis ET	Original	1	13.3528	-0.0049
Bacteroides fragilis	Bacteroides fragilis ET	Original	1	13.4028	-0.0032
Bacteroides fragilis	Bacteroides fragilis ET	Original	1	13.4528	-0.0029
Bacteroides fragilis	Bacteroides fragilis ET	Original	1	13.5028	-0.0025
Bacteroides fragilis	Bacteroides fragilis ET	Original	1	13.5528	-0.0013
Bacteroides fragilis	Bacteroides fragilis ET	Original	1	13.6028	-0.0024
Bacteroides fragilis	Bacteroides fragilis ET	Original	1	13.6528	-0.0021
Bacteroides fragilis	Bacteroides fragilis ET	Original	1	13.7028	-0.0022
Bacteroides fragilis	Bacteroides fragilis ET	Original	1	13.7528	-0.0017
Bacteroides fragilis	Bacteroides fragilis ET	Original	1	13.8028	-0.0022
Bacteroides fragilis	Bacteroides fragilis ET	Original	1	13.8528	-0.0017
Bacteroides fragilis	Bacteroides fragilis ET	Original	1	13.9028	0.0002
Bacteroides fragilis	Bacteroides fragilis ET	Original	1	13.9528	-0.0008
Bacteroides fragilis	Bacteroides fragilis ET	Original	1	14.0028	0
Bacteroides fragilis	Bacteroides fragilis ET	Original	1	14.0528	0.0007
Bacteroides fragilis	Bacteroides fragilis ET	Original	1	14.1028	0.0022
Bacteroides fragilis	Bacteroides fragilis ET	Original	1	14.1528	0.0029
Bacteroides fragilis	Bacteroides fragilis ET	Original	1	14.2028	0.0023
Bacteroides fragilis	Bacteroides fragilis ET	Original	1	14.2528	0.0021
Bacteroides fragilis	Bacteroides fragilis ET	Original	1	14.3028	0.0019
Bacteroides fragilis	Bacteroides fragilis ET	Original	1	14.3528	0.0011
Bacteroides fragilis	Bacteroides fragilis ET	Original	1	14.4028	0.0004
Bacteroides fragilis	Bacteroides fragilis ET	Original	1	14.4528	0.0014
Bacteroides fragilis	Bacteroides fragilis ET	Original	1	14.5028	0.0029
Bacteroides fragilis	Bacteroides fragilis ET	Original	1	14.5528	0.0034
Bacteroides fragilis	Bacteroides fragilis ET	Original	1	14.6031	0.0027
Bacteroides fragilis	Bacteroides fragilis ET	Original	1	14.6531	0.0048
Bacteroides fragilis	Bacteroides fragilis ET	Original	1	14.7031	0.0064
Bacteroides fragilis	Bacteroides fragilis ET	Original	1	14.7531	0.0062
Bacteroides fragilis	Bacteroides fragilis ET	Original	1	14.8031	0.0062
Bacteroides fragilis	Bacteroides fragilis ET	Original	1	14.8531	0.0043
Bacteroides fragilis	Bacteroides fragilis ET	Original	1	14.9031	0.0042
Bacteroides fragilis	Bacteroides fragilis ET	Original	1	14.9531	0.0066
Bacteroides fragilis	Bacteroides fragilis ET	Original	1	15.0031	0.0075
Bacteroides fragilis	Bacteroides fragilis ET	Original	1	15.0531	0.0069
Bacteroides fragilis	Bacteroides fragilis ET	Original	1	15.1031	0.0071
Bacteroides fragilis	Bacteroides fragilis ET	Original	1	15.1531	0.0064
Bacteroides fragilis	Bacteroides fragilis ET	Original	1	15.2031	0.0068
Bacteroides fragilis	Bacteroides fragilis ET	Original	1	15.2531	0.0076
Bacteroides fragilis	Bacteroides fragilis ET	Original	1	15.3031	0.0077
Bacteroides fragilis	Bacteroides fragilis ET	Original	1	15.3531	0.0084
Bacteroides fragilis	Bacteroides fragilis ET	Original	1	15.4031	0.0068
Bacteroides fragilis	Bacteroides fragilis ET	Original	1	15.4531	0.0064
Bacteroides fragilis	Bacteroides fragilis ET	Original	1	15.5031	0.0075
Bacteroides fragilis	Bacteroides fragilis ET	Original	1	15.5531	0.0092
Bacteroides fragilis	Bacteroides fragilis ET	Original	1	15.6031	0.0088
Bacteroides fragilis	Bacteroides fragilis ET	Original	1	15.6531	0.0091
Bacteroides fragilis	Bacteroides fragilis ET	Original	1	15.7031	0.0088
Bacteroides fragilis	Bacteroides fragilis ET	Original	1	15.7531	0.0084
Bacteroides fragilis	Bacteroides fragilis ET	Original	1	15.8031	0.0087
Bacteroides fragilis	Bacteroides fragilis ET	Original	1	15.8531	0.0095
Bacteroides fragilis	Bacteroides fragilis ET	Original	1	15.9031	0.0103
Bacteroides fragilis	Bacteroides fragilis ET	Original	1	15.9531	0.0111
Bacteroides fragilis	Bacteroides fragilis ET	Original	1	16.0033	0.0088
Bacteroides fragilis	Bacteroides fragilis ET	Original	1	16.0533	0.008
Bacteroides fragilis	Bacteroides fragilis ET	Original	1	16.1033	0.0082
Bacteroides fragilis	Bacteroides fragilis ET	Original	1	16.1533	0.0083
Bacteroides fragilis	Bacteroides fragilis ET	Original	1	16.2033	0.0091
Bacteroides fragilis	Bacteroides fragilis ET	Original	1	16.2533	0.0105
Bacteroides fragilis	Bacteroides fragilis ET	Original	1	16.3033	0.0102
Bacteroides fragilis	Bacteroides fragilis ET	Original	1	16.3533	0.0099
Bacteroides fragilis	Bacteroides fragilis ET	Original	1	16.4033	0.0098
Bacteroides fragilis	Bacteroides fragilis ET	Original	1	16.4533	0.0093
Bacteroides fragilis	Bacteroides fragilis ET	Original	1	16.5033	0.0084
Bacteroides fragilis	Bacteroides fragilis ET	Original	1	16.5533	0.0099
Bacteroides fragilis	Bacteroides fragilis ET	Original	1	16.6033	0.0101
Bacteroides fragilis	Bacteroides fragilis ET	Original	1	16.6533	0.0106
Bacteroides fragilis	Bacteroides fragilis ET	Original	1	16.7033	0.0109
Bacteroides fragilis	Bacteroides fragilis ET	Original	1	16.7533	0.012
Bacteroides fragilis	Bacteroides fragilis ET	Original	1	16.8033	0.0116
Bacteroides fragilis	Bacteroides fragilis ET	Original	1	16.8533	0.0123
Bacteroides fragilis	Bacteroides fragilis ET	Original	1	16.9033	0.0116
Bacteroides fragilis	Bacteroides fragilis ET	Original	1	16.9533	0.0114
Bacteroides fragilis	Bacteroides fragilis ET	Original	1	17.0033	0.0118
Bacteroides fragilis	Bacteroides fragilis ET	Original	1	17.0533	0.0123
Bacteroides fragilis	Bacteroides fragilis ET	Original	1	17.1033	0.0155
Bacteroides fragilis	Bacteroides fragilis ET	Original	1	17.1533	0.016
Bacteroides fragilis	Bacteroides fragilis ET	Original	1	17.2033	0.0166
Bacteroides fragilis	Bacteroides fragilis ET	Original	1	17.2533	0.0154
Bacteroides fragilis	Bacteroides fragilis ET	Original	1	17.3033	0.0137
Bacteroides fragilis	Bacteroides fragilis ET	Original	1	17.3533	0.0139
Bacteroides fragilis	Bacteroides fragilis ET	Original	1	17.4033	0.0158
Bacteroides fragilis	Bacteroides fragilis ET	Original	1	17.4536	0.0163
Bacteroides fragilis	Bacteroides fragilis ET	Original	1	17.5036	0.0161
Bacteroides fragilis	Bacteroides fragilis ET	Original	1	17.5536	0.0171
Bacteroides fragilis	Bacteroides fragilis ET	Original	1	17.6036	0.0166
Bacteroides fragilis	Bacteroides fragilis ET	Original	1	17.6536	0.0151
Bacteroides fragilis	Bacteroides fragilis ET	Original	1	17.7036	0.0169
Bacteroides fragilis	Bacteroides fragilis ET	Original	1	17.7536	0.0179
Bacteroides fragilis	Bacteroides fragilis ET	Original	1	17.8036	0.0174
Bacteroides fragilis	Bacteroides fragilis ET	Original	1	17.8536	0.0186
Bacteroides fragilis	Bacteroides fragilis ET	Original	1	17.9036	0.019
Bacteroides fragilis	Bacteroides fragilis ET	Original	1	17.9536	0.0181
Bacteroides fragilis	Bacteroides fragilis ET	Original	1	18.0036	0.0184
Bacteroides fragilis	Bacteroides fragilis ET	Original	1	18.0536	0.0182
Bacteroides fragilis	Bacteroides fragilis ET	Original	1	18.1036	0.019
Bacteroides fragilis	Bacteroides fragilis ET	Original	1	18.1536	0.0195
Bacteroides fragilis	Bacteroides fragilis ET	Original	1	18.2036	0.0211
Bacteroides fragilis	Bacteroides fragilis ET	Original	1	18.2536	0.0199
Bacteroides fragilis	Bacteroides fragilis ET	Original	1	18.3036	0.0202
Bacteroides fragilis	Bacteroides fragilis ET	Original	1	18.3536	0.0196
Bacteroides fragilis	Bacteroides fragilis ET	Original	1	18.4036	0.0193
Bacteroides fragilis	Bacteroides fragilis ET	Original	1	18.4536	0.0213
Bacteroides fragilis	Bacteroides fragilis ET	Original	1	18.5036	0.0219
Bacteroides fragilis	Bacteroides fragilis ET	Original	1	18.5536	0.0205
Bacteroides fragilis	Bacteroides fragilis ET	Original	1	18.6036	0.0204
Bacteroides fragilis	Bacteroides fragilis ET	Original	1	18.6536	0.0196
Bacteroides fragilis	Bacteroides fragilis ET	Original	1	18.7036	0.02
Bacteroides fragilis	Bacteroides fragilis ET	Original	1	18.7536	0.0206
Bacteroides fragilis	Bacteroides fragilis ET	Original	1	18.8036	0.0214
Bacteroides fragilis	Bacteroides fragilis ET	Original	1	18.8539	0.0224
Bacteroides fragilis	Bacteroides fragilis ET	Original	1	18.9039	0.0218
Bacteroides fragilis	Bacteroides fragilis ET	Original	1	18.9539	0.0203
Bacteroides fragilis	Bacteroides fragilis ET	Original	1	19.0039	0.0207
Bacteroides fragilis	Bacteroides fragilis ET	Original	1	19.0539	0.0221
Bacteroides fragilis	Bacteroides fragilis ET	Original	1	19.1039	0.0222
Bacteroides fragilis	Bacteroides fragilis ET	Original	1	19.1539	0.0243
Bacteroides fragilis	Bacteroides fragilis ET	Original	1	19.2039	0.0246
Bacteroides fragilis	Bacteroides fragilis ET	Original	1	19.2539	0.0237
Bacteroides fragilis	Bacteroides fragilis ET	Original	1	19.3039	0.024
Bacteroides fragilis	Bacteroides fragilis ET	Original	1	19.3539	0.0246
Bacteroides fragilis	Bacteroides fragilis ET	Original	1	19.4039	0.0247
Bacteroides fragilis	Bacteroides fragilis ET	Original	1	19.4539	0.0267
Bacteroides fragilis	Bacteroides fragilis ET	Original	1	19.5039	0.0276
Bacteroides fragilis	Bacteroides fragilis ET	Original	1	19.5539	0.0284
Bacteroides fragilis	Bacteroides fragilis ET	Original	1	19.6039	0.0285
Bacteroides fragilis	Bacteroides fragilis ET	Original	1	19.6539	0.0292
Bacteroides fragilis	Bacteroides fragilis ET	Original	1	19.7039	0.0308
Bacteroides fragilis	Bacteroides fragilis ET	Original	1	19.7539	0.032
Bacteroides fragilis	Bacteroides fragilis ET	Original	1	19.8039	0.0322
Bacteroides fragilis	Bacteroides fragilis ET	Original	1	19.8539	0.0324
Bacteroides fragilis	Bacteroides fragilis ET	Original	1	19.9039	0.0326
Bacteroides fragilis	Bacteroides fragilis ET	Original	1	19.9539	0.0339
Bacteroides fragilis	Bacteroides fragilis ET	Original	1	20.0039	0.0342
Bacteroides fragilis	Bacteroides fragilis ET	Original	1	20.0539	0.0335
Bacteroides fragilis	Bacteroides fragilis ET	Original	1	20.1039	0.0349
Bacteroides fragilis	Bacteroides fragilis ET	Original	1	20.1539	0.0348
Bacteroides fragilis	Bacteroides fragilis ET	Original	1	20.2039	0.0364
Bacteroides fragilis	Bacteroides fragilis ET	Original	1	20.2542	0.0361
Bacteroides fragilis	Bacteroides fragilis ET	Original	1	20.3042	0.0371
Bacteroides fragilis	Bacteroides fragilis ET	Original	1	20.3542	0.0384
Bacteroides fragilis	Bacteroides fragilis ET	Original	1	20.4042	0.0387
Bacteroides fragilis	Bacteroides fragilis ET	Original	1	20.4542	0.0399
Bacteroides fragilis	Bacteroides fragilis ET	Original	1	20.5042	0.0411
Bacteroides fragilis	Bacteroides fragilis ET	Original	1	20.5542	0.0407
Bacteroides fragilis	Bacteroides fragilis ET	Original	1	20.6042	0.0407
Bacteroides fragilis	Bacteroides fragilis ET	Original	1	20.6542	0.0412
Bacteroides fragilis	Bacteroides fragilis ET	Original	1	20.7042	0.042
Bacteroides fragilis	Bacteroides fragilis ET	Original	1	20.7542	0.0423
Bacteroides fragilis	Bacteroides fragilis ET	Original	1	20.8042	0.0449
Bacteroides fragilis	Bacteroides fragilis ET	Original	1	20.8542	0.0465
Bacteroides fragilis	Bacteroides fragilis ET	Original	1	20.9042	0.0469
Bacteroides fragilis	Bacteroides fragilis ET	Original	1	20.9542	0.0468
Bacteroides fragilis	Bacteroides fragilis ET	Original	1	21.0042	0.0462
Bacteroides fragilis	Bacteroides fragilis ET	Original	1	21.0542	0.0473
Bacteroides fragilis	Bacteroides fragilis ET	Original	1	21.1042	0.0507
Bacteroides fragilis	Bacteroides fragilis ET	Original	1	21.1542	0.0511
Bacteroides fragilis	Bacteroides fragilis ET	Original	1	21.2042	0.0503
Bacteroides fragilis	Bacteroides fragilis ET	Original	1	21.2542	0.0517
Bacteroides fragilis	Bacteroides fragilis ET	Original	1	21.3042	0.0527
Bacteroides fragilis	Bacteroides fragilis ET	Original	1	21.3542	0.0539
Bacteroides fragilis	Bacteroides fragilis ET	Original	1	21.4042	0.0538
Bacteroides fragilis	Bacteroides fragilis ET	Original	1	21.4542	0.0552
Bacteroides fragilis	Bacteroides fragilis ET	Original	1	21.5042	0.058
Bacteroides fragilis	Bacteroides fragilis ET	Original	1	21.5542	0.0577
Bacteroides fragilis	Bacteroides fragilis ET	Original	1	21.6042	0.0583
Bacteroides fragilis	Bacteroides fragilis ET	Original	1	21.6542	0.0568
Bacteroides fragilis	Bacteroides fragilis ET	Original	1	21.7044	0.0593
Bacteroides fragilis	Bacteroides fragilis ET	Original	1	21.7544	0.0608
Bacteroides fragilis	Bacteroides fragilis ET	Original	1	21.8044	0.0616
Bacteroides fragilis	Bacteroides fragilis ET	Original	1	21.8544	0.0621
Bacteroides fragilis	Bacteroides fragilis ET	Original	1	21.9044	0.0635
Bacteroides fragilis	Bacteroides fragilis ET	Original	1	21.9544	0.0644
Bacteroides fragilis	Bacteroides fragilis ET	Original	1	22.0044	0.0658
Bacteroides fragilis	Bacteroides fragilis ET	Original	1	22.0544	0.0648
Bacteroides fragilis	Bacteroides fragilis ET	Original	1	22.1044	0.0659
Bacteroides fragilis	Bacteroides fragilis ET	Original	1	22.1544	0.0674
Bacteroides fragilis	Bacteroides fragilis ET	Original	1	22.2044	0.0681
Bacteroides fragilis	Bacteroides fragilis ET	Original	1	22.2544	0.068
Bacteroides fragilis	Bacteroides fragilis ET	Original	1	22.3044	0.0682
Bacteroides fragilis	Bacteroides fragilis ET	Original	1	22.3544	0.0654
Bacteroides fragilis	Bacteroides fragilis ET	Original	1	22.4044	0.0694
Bacteroides fragilis	Bacteroides fragilis ET	Original	1	22.4544	0.0683
Bacteroides fragilis	Bacteroides fragilis ET	Original	1	22.5044	0.0692
Bacteroides fragilis	Bacteroides fragilis ET	Original	1	22.5544	0.0691
Bacteroides fragilis	Bacteroides fragilis ET	Original	1	22.6044	0.0688
Bacteroides fragilis	Bacteroides fragilis ET	Original	1	22.6544	0.0681
Bacteroides fragilis	Bacteroides fragilis ET	Original	1	22.7044	0.0693
Bacteroides fragilis	Bacteroides fragilis ET	Original	1	22.7544	0.0706
Bacteroides fragilis	Bacteroides fragilis ET	Original	1	22.8044	0.0711
Bacteroides fragilis	Bacteroides fragilis ET	Original	1	22.8544	0.0721
Bacteroides fragilis	Bacteroides fragilis ET	Original	1	22.9044	0.0708
Bacteroides fragilis	Bacteroides fragilis ET	Original	1	22.9544	0.0723
Bacteroides fragilis	Bacteroides fragilis ET	Original	1	23.0044	0.07
Bacteroides fragilis	Bacteroides fragilis ET	Original	1	23.0544	0.0701
Bacteroides fragilis	Bacteroides fragilis ET	Original	1	23.1047	0.0745
Bacteroides fragilis	Bacteroides fragilis ET	Original	1	23.1547	0.0745
Bacteroides fragilis	Bacteroides fragilis ET	Original	1	23.2047	0.0759
Bacteroides fragilis	Bacteroides fragilis ET	Original	1	23.2547	0.0742
Bacteroides fragilis	Bacteroides fragilis ET	Original	1	23.3047	0.0742
Bacteroides fragilis	Bacteroides fragilis ET	Original	1	23.3547	0.0743
Bacteroides fragilis	Bacteroides fragilis ET	Original	1	23.4047	0.0749
Bacteroides fragilis	Bacteroides fragilis ET	Original	1	23.4547	0.0764
Bacteroides fragilis	Bacteroides fragilis ET	Original	1	23.5047	0.0771
Bacteroides fragilis	Bacteroides fragilis ET	Original	1	23.5547	0.0769
Bacteroides fragilis	Bacteroides fragilis ET	Original	1	23.6047	0.0765
Bacteroides fragilis	Bacteroides fragilis ET	Original	1	23.6547	0.0763
Bacteroides fragilis	Bacteroides fragilis ET	Original	1	23.7047	0.0772
Bacteroides fragilis	Bacteroides fragilis ET	Original	1	23.7547	0.076
Bacteroides fragilis	Bacteroides fragilis ET	Original	1	23.8047	0.0763
Bacteroides fragilis	Bacteroides fragilis ET	Original	1	23.8547	0.0782
Bacteroides fragilis	Bacteroides fragilis ET	Original	1	23.9047	0.0778
Bacteroides fragilis	Bacteroides fragilis ET	Original	1	23.9547	0.0813
Bacteroides fragilis	Bacteroides fragilis ET	Original	1	24.0047	0.0794
Bacteroides fragilis	Bacteroides fragilis ET	Original	1	24.0547	0.0797
Bacteroides fragilis	Bacteroides fragilis ET	Original	1	24.1047	0.0798
Bacteroides fragilis	Bacteroides fragilis ET	Original	1	24.1547	0.0785
Bacteroides fragilis	Bacteroides fragilis ET	Original	1	24.2047	0.0757
Bacteroides fragilis	Bacteroides fragilis ET	Original	1	24.2547	0.0765
Bacteroides fragilis	Bacteroides fragilis ET	Original	1	24.3047	0.0759
Bacteroides fragilis	Bacteroides fragilis ET	Original	1	24.3547	0.0759
Bacteroides fragilis	Bacteroides fragilis ET	Original	1	24.4047	0.0777
Bacteroides fragilis	Bacteroides fragilis ET	Original	1	24.4547	0.082
Bacteroides fragilis	Bacteroides fragilis ET	Original	1	24.505	0.0825
Bacteroides fragilis	Bacteroides fragilis ET	Original	1	24.555	0.0809
Bacteroides fragilis	Bacteroides fragilis ET	Original	1	24.605	0.079
Bacteroides fragilis	Bacteroides fragilis ET	Original	1	24.655	0.0776
Bacteroides fragilis	Bacteroides fragilis ET	Original	1	24.705	0.0802
Bacteroides fragilis	Bacteroides fragilis ET	Original	1	24.755	0.0811
Bacteroides fragilis	Bacteroides fragilis ET	Original	1	24.805	0.0792
Bacteroides fragilis	Bacteroides fragilis ET	Original	1	24.855	0.0781
Bacteroides fragilis	Bacteroides fragilis ET	Original	1	24.905	0.0772
Bacteroides fragilis	Bacteroides fragilis ET	Original	1	24.955	0.077
Bacteroides fragilis	Bacteroides fragilis ET	Original	1	25.005	0.079
Bacteroides fragilis	Bacteroides fragilis ET	Original	1	25.055	0.0774
Bacteroides fragilis	Bacteroides fragilis ET	Original	1	25.105	0.0787
Bacteroides fragilis	Bacteroides fragilis ET	Original	1	25.155	0.0799
Bacteroides fragilis	Bacteroides fragilis ET	Original	1	25.205	0.079
Bacteroides fragilis	Bacteroides fragilis ET	Original	1	25.255	0.0816
Bacteroides fragilis	Bacteroides fragilis ET	Original	1	25.305	0.0828
Bacteroides fragilis	Bacteroides fragilis ET	Original	1	25.355	0.0844
Bacteroides fragilis	Bacteroides fragilis ET	Original	1	25.405	0.0838
Bacteroides fragilis	Bacteroides fragilis ET	Original	1	25.455	0.0837
Bacteroides fragilis	Bacteroides fragilis ET	Original	1	25.505	0.0851
Bacteroides fragilis	Bacteroides fragilis ET	Original	1	25.555	0.084
Bacteroides fragilis	Bacteroides fragilis ET	Original	1	25.605	0.0847
Bacteroides fragilis	Bacteroides fragilis ET	Original	1	25.655	0.0845
Bacteroides fragilis	Bacteroides fragilis ET	Original	1	25.705	0.0858
Bacteroides fragilis	Bacteroides fragilis ET	Original	1	25.755	0.0862
Bacteroides fragilis	Bacteroides fragilis ET	Original	1	25.805	0.0869
Bacteroides fragilis	Bacteroides fragilis ET	Original	1	25.855	0.0889
Bacteroides fragilis	Bacteroides fragilis ET	Original	1	25.905	0.0895
Bacteroides fragilis	Bacteroides fragilis ET	Original	1	25.9553	0.0924
Bacteroides fragilis	Bacteroides fragilis ET	Original	1	26.0053	0.0939
Bacteroides fragilis	Bacteroides fragilis ET	Original	1	26.0553	0.0949
Bacteroides fragilis	Bacteroides fragilis ET	Original	1	26.1053	0.0958
Bacteroides fragilis	Bacteroides fragilis ET	Original	1	26.1553	0.0976
Bacteroides fragilis	Bacteroides fragilis ET	Original	1	26.2053	0.097
Bacteroides fragilis	Bacteroides fragilis ET	Original	1	26.2553	0.097
Bacteroides fragilis	Bacteroides fragilis ET	Original	1	26.3053	0.0978
Bacteroides fragilis	Bacteroides fragilis ET	Original	1	26.3553	0.0976
Bacteroides fragilis	Bacteroides fragilis ET	Original	1	26.4053	0.0981
Bacteroides fragilis	Bacteroides fragilis ET	Original	1	26.4553	0.0992
Bacteroides fragilis	Bacteroides fragilis ET	Original	1	26.5053	0.0983
Bacteroides fragilis	Bacteroides fragilis ET	Original	1	26.5553	0.0983
Bacteroides fragilis	Bacteroides fragilis ET	Original	1	26.6053	0.0963
Bacteroides fragilis	Bacteroides fragilis ET	Original	1	26.6553	0.0965
Bacteroides fragilis	Bacteroides fragilis ET	Original	1	26.7053	0.0982
Bacteroides fragilis	Bacteroides fragilis ET	Original	1	26.7553	0.0982
Bacteroides fragilis	Bacteroides fragilis ET	Original	1	26.8053	0.1002
Bacteroides fragilis	Bacteroides fragilis ET	Original	1	26.8553	0.1002
Bacteroides fragilis	Bacteroides fragilis ET	Original	1	26.9053	0.1002
Bacteroides fragilis	Bacteroides fragilis ET	Original	1	26.9553	0.1045
Bacteroides fragilis	Bacteroides fragilis ET	Original	1	27.0053	0.1014
Bacteroides fragilis	Bacteroides fragilis ET	Original	1	27.0553	0.1019
Bacteroides fragilis	Bacteroides fragilis ET	Original	1	27.1053	0.1021
Bacteroides fragilis	Bacteroides fragilis ET	Original	1	27.1553	0.1025
Bacteroides fragilis	Bacteroides fragilis ET	Original	1	27.2053	0.0907
Bacteroides fragilis	Bacteroides fragilis ET	Original	1	27.2553	0.0935
Bacteroides fragilis	Bacteroides fragilis ET	Original	1	27.3053	0.0994
Bacteroides fragilis	Bacteroides fragilis ET	Original	1	27.3556	0.1028
Bacteroides fragilis	Bacteroides fragilis ET	Original	1	27.4056	0.1022
Bacteroides fragilis	Bacteroides fragilis ET	Original	1	27.4556	0.1008
Bacteroides fragilis	Bacteroides fragilis ET	Original	1	27.5056	0.1027
Bacteroides fragilis	Bacteroides fragilis ET	Original	1	27.5556	0.1033
Bacteroides fragilis	Bacteroides fragilis ET	Original	1	27.6056	0.1023
Bacteroides fragilis	Bacteroides fragilis ET	Original	1	27.6556	0.1019
Bacteroides fragilis	Bacteroides fragilis ET	Original	1	27.7056	0.103
Bacteroides fragilis	Bacteroides fragilis ET	Original	1	27.7556	0.1031
Bacteroides fragilis	Bacteroides fragilis ET	Original	1	27.8056	0.1025
Bacteroides fragilis	Bacteroides fragilis ET	Original	1	27.8556	0.105
Bacteroides fragilis	Bacteroides fragilis ET	Original	1	27.9056	0.1067
Bacteroides fragilis	Bacteroides fragilis ET	Original	1	27.9556	0.1075
Bacteroides fragilis	Bacteroides fragilis ET	Original	1	28.0056	0.1072
Bacteroides fragilis	Bacteroides fragilis ET	Original	1	28.0556	0.1076
Bacteroides fragilis	Bacteroides fragilis ET	Original	1	28.1056	0.1067
Bacteroides fragilis	Bacteroides fragilis ET	Original	1	28.1556	0.1083
Bacteroides fragilis	Bacteroides fragilis ET	Original	1	28.2056	0.1065
Bacteroides fragilis	Bacteroides fragilis ET	Original	1	28.2556	0.1056
Bacteroides fragilis	Bacteroides fragilis ET	Original	1	28.3056	0.1072
Bacteroides fragilis	Bacteroides fragilis ET	Original	1	28.3556	0.1074
Bacteroides fragilis	Bacteroides fragilis ET	Original	1	28.4056	0.1088
Bacteroides fragilis	Bacteroides fragilis ET	Original	1	28.4556	0.1083
Bacteroides fragilis	Bacteroides fragilis ET	Original	1	28.5056	0.1092
Bacteroides fragilis	Bacteroides fragilis ET	Original	1	28.5556	0.1071
Bacteroides fragilis	Bacteroides fragilis ET	Original	1	28.6056	0.108
Bacteroides fragilis	Bacteroides fragilis ET	Original	1	28.6556	0.1073
Bacteroides fragilis	Bacteroides fragilis ET	Original	1	28.7056	0.1086
Bacteroides fragilis	Bacteroides fragilis ET	Original	1	28.7558	0.1092
Bacteroides fragilis	Bacteroides fragilis ET	Original	1	28.8058	0.1079
Bacteroides fragilis	Bacteroides fragilis ET	Original	1	28.8558	0.1081
Bacteroides fragilis	Bacteroides fragilis ET	Original	1	28.9058	0.1104
Bacteroides fragilis	Bacteroides fragilis ET	Original	1	28.9558	0.1097
Bacteroides fragilis	Bacteroides fragilis ET	Original	1	29.0058	0.1088
Bacteroides fragilis	Bacteroides fragilis ET	Original	1	29.0558	0.1095
Bacteroides fragilis	Bacteroides fragilis ET	Original	1	29.1058	0.1069
Bacteroides fragilis	Bacteroides fragilis ET	Original	1	29.1558	0.1061
Bacteroides fragilis	Bacteroides fragilis ET	Original	1	29.2058	0.1087
Bacteroides fragilis	Bacteroides fragilis ET	Original	1	29.2558	0.1106
Bacteroides fragilis	Bacteroides fragilis ET	Original	1	29.3058	0.1108
Bacteroides fragilis	Bacteroides fragilis ET	Original	1	29.3558	0.1109
Bacteroides fragilis	Bacteroides fragilis ET	Original	1	29.4058	0.1068
Bacteroides fragilis	Bacteroides fragilis ET	Original	1	29.4558	0.1077
Bacteroides fragilis	Bacteroides fragilis ET	Original	1	29.5058	0.1075
Bacteroides fragilis	Bacteroides fragilis ET	Original	1	29.5558	0.1085
Bacteroides fragilis	Bacteroides fragilis ET	Original	1	29.6058	0.111
Bacteroides fragilis	Bacteroides fragilis ET	Original	1	29.6558	0.1115
Bacteroides fragilis	Bacteroides fragilis ET	Original	1	29.7058	0.112
Bacteroides fragilis	Bacteroides fragilis ET	Original	1	29.7558	0.112
Bacteroides fragilis	Bacteroides fragilis ET	Original	1	29.8058	0.108
Bacteroides fragilis	Bacteroides fragilis ET	Original	1	29.8558	0.1082
Bacteroides fragilis	Bacteroides fragilis ET	Original	1	29.9058	0.1096
Bacteroides fragilis	Bacteroides fragilis ET	Original	1	29.9558	0.1105
Bacteroides fragilis	Bacteroides fragilis ET	Original	1	30.0058	0.1109
Bacteroides fragilis	Bacteroides fragilis ET	Original	1	30.0558	0.11
Bacteroides fragilis	Bacteroides fragilis ET	Original	1	30.1058	0.1091
Bacteroides fragilis	Bacteroides fragilis ET	Original	1	30.1558	0.1067
Bacteroides fragilis	Bacteroides fragilis ET	Original	1	30.2061	0.107
Bacteroides fragilis	Bacteroides fragilis ET	Original	1	30.2561	0.1063
Bacteroides fragilis	Bacteroides fragilis ET	Original	1	30.3061	0.1077
Bacteroides fragilis	Bacteroides fragilis ET	Original	1	30.3561	0.1091
Bacteroides fragilis	Bacteroides fragilis ET	Original	1	30.4061	0.1109
Bacteroides fragilis	Bacteroides fragilis ET	Original	1	30.4561	0.1101
Bacteroides fragilis	Bacteroides fragilis ET	Original	1	30.5061	0.1098
Bacteroides fragilis	Bacteroides fragilis ET	Original	1	30.5561	0.1101
Bacteroides fragilis	Bacteroides fragilis ET	Original	1	30.6061	0.1087
Bacteroides fragilis	Bacteroides fragilis ET	Original	1	30.6561	0.1112
Bacteroides fragilis	Bacteroides fragilis ET	Original	1	30.7061	0.11
Bacteroides fragilis	Bacteroides fragilis ET	Original	1	30.7561	0.1088
Bacteroides fragilis	Bacteroides fragilis ET	Original	1	30.8061	0.1094
Bacteroides fragilis	Bacteroides fragilis ET	Original	1	30.8561	0.1087
Bacteroides fragilis	Bacteroides fragilis ET	Original	1	30.9061	0.1078
Bacteroides fragilis	Bacteroides fragilis ET	Original	1	30.9561	0.1079
Bacteroides fragilis	Bacteroides fragilis ET	Original	1	31.0061	0.1083
Bacteroides fragilis	Bacteroides fragilis ET	Original	1	31.0561	0.108
Bacteroides fragilis	Bacteroides fragilis ET	Original	1	31.1061	0.1066
Bacteroides fragilis	Bacteroides fragilis ET	Original	1	31.1561	0.1074
Bacteroides fragilis	Bacteroides fragilis ET	Original	1	31.2061	0.109
Bacteroides fragilis	Bacteroides fragilis ET	Original	1	31.2561	0.106
Bacteroides fragilis	Bacteroides fragilis ET	Original	1	31.3061	0.0919
Bacteroides fragilis	Bacteroides fragilis ET	Original	1	31.3561	0.1029
Bacteroides fragilis	Bacteroides fragilis ET	Original	1	31.4061	0.1066
Bacteroides fragilis	Bacteroides fragilis ET	Original	1	31.4561	0.1065
Bacteroides fragilis	Bacteroides fragilis ET	Original	1	31.5061	0.1089
Bacteroides fragilis	Bacteroides fragilis ET	Original	1	31.5561	0.108
Bacteroides fragilis	Bacteroides fragilis ET	Original	1	31.6064	0.1061
Bacteroides fragilis	Bacteroides fragilis ET	Original	1	31.6564	0.1069
Bacteroides fragilis	Bacteroides fragilis ET	Original	1	31.7064	0.1077
Bacteroides fragilis	Bacteroides fragilis ET	Original	1	31.7564	0.1083
Bacteroides fragilis	Bacteroides fragilis ET	Original	1	31.8064	0.109
Bacteroides fragilis	Bacteroides fragilis ET	Original	1	31.8564	0.1096
Bacteroides fragilis	Bacteroides fragilis ET	Original	1	31.9064	0.1101
Bacteroides fragilis	Bacteroides fragilis ET	Original	1	31.9564	0.1126
Bacteroides fragilis	Bacteroides fragilis ET	Original	1	32.0064	0.1096
Bacteroides fragilis	Bacteroides fragilis ET	Original	1	32.0564	0.1109
Bacteroides fragilis	Bacteroides fragilis ET	Original	1	32.1064	0.1104
Bacteroides fragilis	Bacteroides fragilis ET	Original	1	32.1564	0.1113
Bacteroides fragilis	Bacteroides fragilis ET	Original	1	32.2064	0.112
Bacteroides fragilis	Bacteroides fragilis ET	Original	1	32.2564	0.1106
Bacteroides fragilis	Bacteroides fragilis ET	Original	1	32.3064	0.1069
Bacteroides fragilis	Bacteroides fragilis ET	Original	1	32.3564	0.1056
Bacteroides fragilis	Bacteroides fragilis ET	Original	1	32.4064	0.106
Bacteroides fragilis	Bacteroides fragilis ET	Original	1	32.4564	0.1054
Bacteroides fragilis	Bacteroides fragilis ET	Original	1	32.5064	0.1108
Bacteroides fragilis	Bacteroides fragilis ET	Original	1	32.5564	0.1114
Bacteroides fragilis	Bacteroides fragilis ET	Original	1	32.6064	0.1113
Bacteroides fragilis	Bacteroides fragilis ET	Original	1	32.6564	0.108
Bacteroides fragilis	Bacteroides fragilis ET	Original	1	32.7064	0.1079
Bacteroides fragilis	Bacteroides fragilis ET	Original	1	32.7564	0.1077
Bacteroides fragilis	Bacteroides fragilis ET	Original	1	32.8064	0.1091
Bacteroides fragilis	Bacteroides fragilis ET	Original	1	32.8564	0.107
Bacteroides fragilis	Bacteroides fragilis ET	Original	1	32.9064	0.1092
Bacteroides fragilis	Bacteroides fragilis ET	Original	1	32.9564	0.1087
Bacteroides fragilis	Bacteroides fragilis ET	Original	1	33.0064	0.1093
Bacteroides fragilis	Bacteroides fragilis ET	Original	1	33.0567	0.1073
Bacteroides fragilis	Bacteroides fragilis ET	Original	1	33.1067	0.1056
Bacteroides fragilis	Bacteroides fragilis ET	Original	1	33.1567	0.1058
Bacteroides fragilis	Bacteroides fragilis ET	Original	1	33.2067	0.1049
Bacteroides fragilis	Bacteroides fragilis ET	Original	1	33.2567	0.1043
Bacteroides fragilis	Bacteroides fragilis ET	Original	1	33.3067	0.1057
Bacteroides fragilis	Bacteroides fragilis ET	Original	1	33.3567	0.1078
Bacteroides fragilis	Bacteroides fragilis ET	Original	1	33.4067	0.1052
Bacteroides fragilis	Bacteroides fragilis ET	Original	1	33.4567	0.1085
Bacteroides fragilis	Bacteroides fragilis ET	Original	1	33.5067	0.1076
Bacteroides fragilis	Bacteroides fragilis ET	Original	1	33.5567	0.1097
Bacteroides fragilis	Bacteroides fragilis ET	Original	1	33.6067	0.1081
Bacteroides fragilis	Bacteroides fragilis ET	Original	1	33.6567	0.1104
Bacteroides fragilis	Bacteroides fragilis ET	Original	1	33.7067	0.1096
Bacteroides fragilis	Bacteroides fragilis ET	Original	1	33.7567	0.107
Bacteroides fragilis	Bacteroides fragilis ET	Original	1	33.8067	0.1119
Bacteroides fragilis	Bacteroides fragilis ET	Original	1	33.8567	0.1111
Bacteroides fragilis	Bacteroides fragilis ET	Original	1	33.9067	0.1124
Bacteroides fragilis	Bacteroides fragilis ET	Original	1	33.9567	0.111
Bacteroides fragilis	Bacteroides fragilis ET	Original	1	34.0067	0.1042
Bacteroides fragilis	Bacteroides fragilis ET	Original	1	34.0567	0.1004
Bacteroides fragilis	Bacteroides fragilis ET	Original	1	34.1067	0.1015
Bacteroides fragilis	Bacteroides fragilis ET	Original	1	34.1567	0.1079
Bacteroides fragilis	Bacteroides fragilis ET	Original	1	34.2067	0.1095
Bacteroides fragilis	Bacteroides fragilis ET	Original	1	34.2567	0.1117
Bacteroides fragilis	Bacteroides fragilis ET	Original	1	34.3067	0.1107
Bacteroides fragilis	Bacteroides fragilis ET	Original	1	34.3567	0.1101
Bacteroides fragilis	Bacteroides fragilis ET	Original	1	34.4067	0.1077
Bacteroides fragilis	Bacteroides fragilis ET	Original	1	34.4569	0.1044
Bacteroides fragilis	Bacteroides fragilis ET	Original	1	34.5069	0.107
Bacteroides fragilis	Bacteroides fragilis ET	Original	1	34.5569	0.1087
Bacteroides fragilis	Bacteroides fragilis ET	Original	1	34.6069	0.1082
Bacteroides fragilis	Bacteroides fragilis ET	Original	1	34.6569	0.1082
Bacteroides fragilis	Bacteroides fragilis ET	Original	1	34.7069	0.1039
Bacteroides fragilis	Bacteroides fragilis ET	Original	1	34.7569	0.1067
Bacteroides fragilis	Bacteroides fragilis ET	Original	1	34.8069	0.1085
Bacteroides fragilis	Bacteroides fragilis ET	Original	1	34.8569	0.1032
Bacteroides fragilis	Bacteroides fragilis ET	Original	1	34.9069	0.1029
Bacteroides fragilis	Bacteroides fragilis ET	Original	1	34.9569	0.1056
Bacteroides fragilis	Bacteroides fragilis ET	Original	1	35.0069	0.106
Bacteroides fragilis	Bacteroides fragilis ET	Original	1	35.0569	0.1092
Bacteroides fragilis	Bacteroides fragilis ET	Original	1	35.1069	0.1121
Bacteroides fragilis	Bacteroides fragilis ET	Original	1	35.1569	0.11
Bacteroides fragilis	Bacteroides fragilis ET	Original	1	35.2069	0.1084
Bacteroides fragilis	Bacteroides fragilis ET	Original	1	35.2569	0.1073
Bacteroides fragilis	Bacteroides fragilis ET	Original	1	35.3069	0.1103
Bacteroides fragilis	Bacteroides fragilis ET	Original	1	35.3569	0.1111
Bacteroides fragilis	Bacteroides fragilis ET	Original	1	35.4069	0.11
Bacteroides fragilis	Bacteroides fragilis ET	Original	1	35.4569	0.1086
Bacteroides fragilis	Bacteroides fragilis ET	Original	1	35.5069	0.1106
Bacteroides fragilis	Bacteroides fragilis ET	Original	1	35.5569	0.1109
Bacteroides fragilis	Bacteroides fragilis ET	Original	1	35.6069	0.107
Bacteroides fragilis	Bacteroides fragilis ET	Original	1	35.6569	0.1076
Bacteroides fragilis	Bacteroides fragilis ET	Original	1	35.7069	0.1094
Bacteroides fragilis	Bacteroides fragilis ET	Original	1	35.7569	0.109
Bacteroides fragilis	Bacteroides fragilis ET	Original	1	35.8069	0.1111
Bacteroides fragilis	Bacteroides fragilis ET	Original	1	35.8572	0.1096
Bacteroides fragilis	Bacteroides fragilis ET	Original	1	35.9072	0.1105
Bacteroides fragilis	Bacteroides fragilis ET	Original	1	35.9572	0.1072
Bacteroides fragilis	Bacteroides fragilis ET	Original	1	36.0072	0.1081
Bacteroides fragilis	Bacteroides fragilis ET	Original	1	36.0572	0.1092
Bacteroides fragilis	Bacteroides fragilis ET	Original	1	36.1072	0.1111
Bacteroides fragilis	Bacteroides fragilis ET	Original	1	36.1572	0.1074
Bacteroides fragilis	Bacteroides fragilis ET	Original	1	36.2072	0.1076
Bacteroides fragilis	Bacteroides fragilis ET	Original	1	36.2572	0.1075
Bacteroides fragilis	Bacteroides fragilis ET	Original	1	36.3072	0.1089
Bacteroides fragilis	Bacteroides fragilis ET	Original	1	36.3572	0.1092
Bacteroides fragilis	Bacteroides fragilis ET	Original	1	36.4072	0.1098
Bacteroides fragilis	Bacteroides fragilis ET	Original	1	36.4572	0.1099
Bacteroides fragilis	Bacteroides fragilis ET	Original	1	36.5072	0.1074
Bacteroides fragilis	Bacteroides fragilis ET	Original	1	36.5572	0.1077
Bacteroides fragilis	Bacteroides fragilis ET	Original	1	36.6072	0.1088
Bacteroides fragilis	Bacteroides fragilis ET	Original	1	36.6572	0.1096
Bacteroides fragilis	Bacteroides fragilis ET	Original	1	36.7072	0.1093
Bacteroides fragilis	Bacteroides fragilis ET	Original	1	36.7572	0.1099
Bacteroides fragilis	Bacteroides fragilis ET	Original	1	36.8072	0.1103
Bacteroides fragilis	Bacteroides fragilis ET	Original	1	36.8572	0.1088
Bacteroides fragilis	Bacteroides fragilis ET	Original	1	36.9072	0.1068
Bacteroides fragilis	Bacteroides fragilis ET	Original	1	36.9572	0.1068
Bacteroides fragilis	Bacteroides fragilis ET	Original	1	37.0072	0.1066
Bacteroides fragilis	Bacteroides fragilis ET	Original	1	37.0572	0.1073
Bacteroides fragilis	Bacteroides fragilis ET	Original	1	37.1072	0.1045
Bacteroides fragilis	Bacteroides fragilis ET	Original	1	37.1572	0.109
Bacteroides fragilis	Bacteroides fragilis ET	Original	1	37.2072	0.1106
Bacteroides fragilis	Bacteroides fragilis ET	Original	1	37.2572	0.1099
Bacteroides fragilis	Bacteroides fragilis ET	Original	1	37.3075	0.1119
Bacteroides fragilis	Bacteroides fragilis ET	Original	1	37.3575	0.1148
Bacteroides fragilis	Bacteroides fragilis ET	Original	1	37.4075	0.1151
Bacteroides fragilis	Bacteroides fragilis ET	Original	1	37.4575	0.114
Bacteroides fragilis	Bacteroides fragilis ET	Original	1	37.5075	0.1142
Bacteroides fragilis	Bacteroides fragilis ET	Original	1	37.5575	0.1055
Bacteroides fragilis	Bacteroides fragilis ET	Original	1	37.6075	0.1082
Bacteroides fragilis	Bacteroides fragilis ET	Original	1	37.6575	0.1109
Bacteroides fragilis	Bacteroides fragilis ET	Original	1	37.7075	0.1139
Bacteroides fragilis	Bacteroides fragilis ET	Original	1	37.7575	0.1155
Bacteroides fragilis	Bacteroides fragilis ET	Original	1	37.8075	0.1149
Bacteroides fragilis	Bacteroides fragilis ET	Original	1	37.8575	0.1147
Bacteroides fragilis	Bacteroides fragilis ET	Original	1	37.9075	0.1174
Bacteroides fragilis	Bacteroides fragilis ET	Original	1	37.9575	0.1107
Bacteroides fragilis	Bacteroides fragilis ET	Original	1	38.0075	0.116
Bacteroides fragilis	Bacteroides fragilis ET	Original	1	38.0575	0.115
Bacteroides fragilis	Bacteroides fragilis ET	Original	1	38.1075	0.1147
Bacteroides fragilis	Bacteroides fragilis ET	Original	1	38.1575	0.1152
Bacteroides fragilis	Bacteroides fragilis ET	Original	1	38.2075	0.1149
Bacteroides fragilis	Bacteroides fragilis ET	Original	1	38.2575	0.1155
Bacteroides fragilis	Bacteroides fragilis ET	Original	1	38.3075	0.1156
Bacteroides fragilis	Bacteroides fragilis ET	Original	1	38.3575	0.1161
Bacteroides fragilis	Bacteroides fragilis ET	Original	1	38.4075	0.1138
Bacteroides fragilis	Bacteroides fragilis ET	Original	1	38.4575	0.1144
Bacteroides fragilis	Bacteroides fragilis ET	Original	1	38.5075	0.107
Bacteroides fragilis	Bacteroides fragilis ET	Original	1	38.5575	0.108
Bacteroides fragilis	Bacteroides fragilis ET	Original	1	38.6075	0.1121
Bacteroides fragilis	Bacteroides fragilis ET	Original	1	38.6575	0.1136
Bacteroides fragilis	Bacteroides fragilis ET	Original	1	38.7078	0.1166
Bacteroides fragilis	Bacteroides fragilis ET	Original	1	38.7578	0.1173
Bacteroides fragilis	Bacteroides fragilis ET	Original	1	38.8078	0.1166
Bacteroides fragilis	Bacteroides fragilis ET	Original	1	38.8578	0.1171
Bacteroides fragilis	Bacteroides fragilis ET	Original	1	38.9078	0.1165
Bacteroides fragilis	Bacteroides fragilis ET	Original	1	38.9578	0.1165
Bacteroides fragilis	Bacteroides fragilis ET	Original	1	39.0078	0.1169
Bacteroides fragilis	Bacteroides fragilis ET	Original	1	39.0578	0.1144
Bacteroides fragilis	Bacteroides fragilis ET	Original	1	39.1078	0.1154
Bacteroides fragilis	Bacteroides fragilis ET	Original	1	39.1578	0.1163
Bacteroides fragilis	Bacteroides fragilis ET	Original	1	39.2078	0.1124
Bacteroides fragilis	Bacteroides fragilis ET	Original	1	39.2578	0.1161
Bacteroides fragilis	Bacteroides fragilis ET	Original	1	39.3078	0.1166
Bacteroides fragilis	Bacteroides fragilis ET	Original	1	39.3578	0.1179
Bacteroides fragilis	Bacteroides fragilis ET	Original	1	39.4078	0.118
Bacteroides fragilis	Bacteroides fragilis ET	Original	1	39.4578	0.1186
Bacteroides fragilis	Bacteroides fragilis ET	Original	1	39.5078	0.1169
Bacteroides fragilis	Bacteroides fragilis ET	Original	1	39.5578	0.1174
Bacteroides fragilis	Bacteroides fragilis ET	Original	1	39.6078	0.1187
Bacteroides fragilis	Bacteroides fragilis ET	Original	1	39.6578	0.1151
Bacteroides fragilis	Bacteroides fragilis ET	Original	1	39.7078	0.1162
Bacteroides fragilis	Bacteroides fragilis ET	Original	1	39.7578	0.1182
Bacteroides fragilis	Bacteroides fragilis ET	Original	1	39.8078	0.1198
Bacteroides fragilis	Bacteroides fragilis ET	Original	1	39.8578	0.1187
Bacteroides fragilis	Bacteroides fragilis ET	Original	1	39.9078	0.1178
Bacteroides fragilis	Bacteroides fragilis ET	Original	1	39.9578	0.1185
Bacteroides fragilis	Bacteroides fragilis ET	Original	1	40.0078	0.1062
Bacteroides fragilis	Bacteroides fragilis ET	Original	1	40.0578	0.1167
Bacteroides fragilis	Bacteroides fragilis ET	Original	1	40.1081	0.1205
Bacteroides fragilis	Bacteroides fragilis ET	Original	1	40.1581	0.1195
Bacteroides fragilis	Bacteroides fragilis ET	Original	1	40.2081	0.119
Bacteroides fragilis	Bacteroides fragilis ET	Original	1	40.2581	0.1181
Bacteroides fragilis	Bacteroides fragilis ET	Original	1	40.3081	0.1199
Bacteroides fragilis	Bacteroides fragilis ET	Original	1	40.3581	0.114
Bacteroides fragilis	Bacteroides fragilis ET	Original	1	40.4081	0.1161
Bacteroides fragilis	Bacteroides fragilis ET	Original	1	40.4581	0.1176
Bacteroides fragilis	Bacteroides fragilis ET	Original	1	40.5081	0.119
Bacteroides fragilis	Bacteroides fragilis ET	Original	1	40.5581	0.1182
Bacteroides fragilis	Bacteroides fragilis ET	Original	1	40.6081	0.1208
Bacteroides fragilis	Bacteroides fragilis ET	Original	1	40.6581	0.1148
Bacteroides fragilis	Bacteroides fragilis ET	Original	1	40.7081	0.1147
Bacteroides fragilis	Bacteroides fragilis ET	Original	1	40.7581	0.1168
Bacteroides fragilis	Bacteroides fragilis ET	Original	1	40.8081	0.1128
Bacteroides fragilis	Bacteroides fragilis ET	Original	1	40.8581	0.1161
Bacteroides fragilis	Bacteroides fragilis ET	Original	1	40.9081	0.1188
Bacteroides fragilis	Bacteroides fragilis ET	Original	1	40.9581	0.1212
Bacteroides fragilis	Bacteroides fragilis ET	Original	1	41.0081	0.1177
Bacteroides fragilis	Bacteroides fragilis ET	Original	1	41.0581	0.1194
Bacteroides fragilis	Bacteroides fragilis ET	Original	1	41.1081	0.1206
Bacteroides fragilis	Bacteroides fragilis ET	Original	1	41.1581	0.123
Bacteroides fragilis	Bacteroides fragilis ET	Original	1	41.2081	0.121
Bacteroides fragilis	Bacteroides fragilis ET	Original	1	41.2581	0.1209
Bacteroides fragilis	Bacteroides fragilis ET	Original	1	41.3081	0.1178
Bacteroides fragilis	Bacteroides fragilis ET	Original	1	41.3581	0.1189
Bacteroides fragilis	Bacteroides fragilis ET	Original	1	41.4081	0.116
Bacteroides fragilis	Bacteroides fragilis ET	Original	1	41.4581	0.1163
Bacteroides fragilis	Bacteroides fragilis ET	Original	1	41.5081	0.1142
Bacteroides fragilis	Bacteroides fragilis ET	Original	1	41.5583	0.1152
Bacteroides fragilis	Bacteroides fragilis ET	Original	1	41.6083	0.115
Bacteroides fragilis	Bacteroides fragilis ET	Original	1	41.6583	0.1188
Bacteroides fragilis	Bacteroides fragilis ET	Original	1	41.7083	0.119
Bacteroides fragilis	Bacteroides fragilis ET	Original	1	41.7583	0.1176
Bacteroides fragilis	Bacteroides fragilis ET	Original	1	41.8083	0.1175
Bacteroides fragilis	Bacteroides fragilis ET	Original	1	41.8583	0.1154
Bacteroides fragilis	Bacteroides fragilis ET	Original	1	41.9083	0.1156
Bacteroides fragilis	Bacteroides fragilis ET	Original	1	41.9583	0.1205
Bacteroides fragilis	Bacteroides fragilis ET	Original	1	42.0083	0.1224
Bacteroides fragilis	Bacteroides fragilis ET	Original	1	42.0583	0.1229
Bacteroides fragilis	Bacteroides fragilis ET	Original	1	42.1083	0.1217
Bacteroides fragilis	Bacteroides fragilis ET	Original	1	42.1583	0.1189
Bacteroides fragilis	Bacteroides fragilis ET	Original	1	42.2083	0.1167
Bacteroides fragilis	Bacteroides fragilis ET	Original	1	42.2583	0.1194
Bacteroides fragilis	Bacteroides fragilis ET	Original	1	42.3083	0.1193
Bacteroides fragilis	Bacteroides fragilis ET	Original	1	42.3583	0.1192
Bacteroides fragilis	Bacteroides fragilis ET	Original	1	42.4083	0.1201
Bacteroides fragilis	Bacteroides fragilis ET	Original	1	42.4583	0.1208
Bacteroides fragilis	Bacteroides fragilis ET	Original	1	42.5083	0.1203
Bacteroides fragilis	Bacteroides fragilis ET	Original	1	42.5583	0.1204
Bacteroides fragilis	Bacteroides fragilis ET	Original	1	42.6083	0.1206
Bacteroides fragilis	Bacteroides fragilis ET	Original	1	42.6583	0.1188
Bacteroides fragilis	Bacteroides fragilis ET	Original	1	42.7083	0.1182
Bacteroides fragilis	Bacteroides fragilis ET	Original	1	42.7583	0.1207
Bacteroides fragilis	Bacteroides fragilis ET	Original	1	42.8083	0.1235
Bacteroides fragilis	Bacteroides fragilis ET	Original	1	42.8583	0.1207
Bacteroides fragilis	Bacteroides fragilis ET	Original	1	42.9083	0.1236
Bacteroides fragilis	Bacteroides fragilis ET	Original	1	42.9586	0.1245
Bacteroides fragilis	Bacteroides fragilis ET	Original	1	43.0086	0.1286
Bacteroides fragilis	Bacteroides fragilis ET	Original	1	43.0586	0.1297
Bacteroides fragilis	Bacteroides fragilis ET	Original	1	43.1086	0.1291
Bacteroides fragilis	Bacteroides fragilis ET	Original	1	43.1586	0.122
Bacteroides fragilis	Bacteroides fragilis ET	Original	1	43.2086	0.1212
Bacteroides fragilis	Bacteroides fragilis ET	Original	1	43.2586	0.1214
Bacteroides fragilis	Bacteroides fragilis ET	Original	1	43.3086	0.1257
Bacteroides fragilis	Bacteroides fragilis ET	Original	1	43.3586	0.1294
Bacteroides fragilis	Bacteroides fragilis ET	Original	1	43.4086	0.1298
Bacteroides fragilis	Bacteroides fragilis ET	Original	1	43.4586	0.1285
Bacteroides fragilis	Bacteroides fragilis ET	Original	1	43.5086	0.1289
Bacteroides fragilis	Bacteroides fragilis ET	Original	1	43.5586	0.1225
Bacteroides fragilis	Bacteroides fragilis ET	Original	1	43.6086	0.122
Bacteroides fragilis	Bacteroides fragilis ET	Original	1	43.6586	0.1252
Bacteroides fragilis	Bacteroides fragilis ET	Original	1	43.7086	0.1261
Bacteroides fragilis	Bacteroides fragilis ET	Original	1	43.7586	0.1269
Bacteroides fragilis	Bacteroides fragilis ET	Original	1	43.8086	0.1262
Bacteroides fragilis	Bacteroides fragilis ET	Original	1	43.8586	0.1285
Bacteroides fragilis	Bacteroides fragilis ET	Original	1	43.9086	0.1306
Bacteroides fragilis	Bacteroides fragilis ET	Original	1	43.9586	0.1288
Bacteroides fragilis	Bacteroides fragilis ET	Original	1	44.0086	0.1237
Bacteroides fragilis	Bacteroides fragilis ET	Original	1	44.0586	0.1267
Bacteroides fragilis	Bacteroides fragilis ET	Original	1	44.1086	0.1287
Bacteroides fragilis	Bacteroides fragilis ET	Original	1	44.1586	0.1263
Bacteroides fragilis	Bacteroides fragilis ET	Original	1	44.2086	0.1269
Bacteroides fragilis	Bacteroides fragilis ET	Original	1	44.2586	0.127
Bacteroides fragilis	Bacteroides fragilis ET	Original	1	44.3086	0.1295
Bacteroides fragilis	Bacteroides fragilis ET	Original	1	44.3589	0.1315
Bacteroides fragilis	Bacteroides fragilis ET	Original	1	44.4089	0.1288
Bacteroides fragilis	Bacteroides fragilis ET	Original	1	44.4589	0.1283
Bacteroides fragilis	Bacteroides fragilis ET	Original	1	44.5089	0.1296
Bacteroides fragilis	Bacteroides fragilis ET	Original	1	44.5589	0.13
Bacteroides fragilis	Bacteroides fragilis ET	Original	1	44.6089	0.1305
Bacteroides fragilis	Bacteroides fragilis ET	Original	1	44.6589	0.1295
Bacteroides fragilis	Bacteroides fragilis ET	Original	1	44.7089	0.1302
Bacteroides fragilis	Bacteroides fragilis ET	Original	1	44.7589	0.1283
Bacteroides fragilis	Bacteroides fragilis ET	Original	1	44.8089	0.1275
Bacteroides fragilis	Bacteroides fragilis ET	Original	1	44.8589	0.1262
Bacteroides fragilis	Bacteroides fragilis ET	Original	1	44.9089	0.1256
Bacteroides fragilis	Bacteroides fragilis ET	Original	1	44.9589	0.1268
Bacteroides fragilis	Bacteroides fragilis ET	Original	1	45.0089	0.1278
Bacteroides fragilis	Bacteroides fragilis ET	Original	1	45.0589	0.1271
Bacteroides fragilis	Bacteroides fragilis ET	Original	1	45.1089	0.1285
Bacteroides fragilis	Bacteroides fragilis ET	Original	1	45.1589	0.1289
Bacteroides fragilis	Bacteroides fragilis ET	Original	1	45.2089	0.13
Bacteroides fragilis	Bacteroides fragilis ET	Original	1	45.2589	0.1303
Bacteroides fragilis	Bacteroides fragilis ET	Original	1	45.3089	0.1321
Bacteroides fragilis	Bacteroides fragilis ET	Original	1	45.3589	0.1294
Bacteroides fragilis	Bacteroides fragilis ET	Original	1	45.4089	0.1305
Bacteroides fragilis	Bacteroides fragilis ET	Original	1	45.4589	0.1336
Bacteroides fragilis	Bacteroides fragilis ET	Original	1	45.5089	0.1352
Bacteroides fragilis	Bacteroides fragilis ET	Original	1	45.5589	0.1332
Bacteroides fragilis	Bacteroides fragilis ET	Original	1	45.6089	0.1349
Bacteroides fragilis	Bacteroides fragilis ET	Original	1	45.6589	0.1361
Bacteroides fragilis	Bacteroides fragilis ET	Original	1	45.7089	0.1362
Bacteroides fragilis	Bacteroides fragilis ET	Original	1	45.7589	0.1353
Bacteroides fragilis	Bacteroides fragilis ET	Original	1	45.8092	0.134
Bacteroides fragilis	Bacteroides fragilis ET	Original	1	45.8592	0.1326
Bacteroides fragilis	Bacteroides fragilis ET	Original	1	45.9092	0.1337
Bacteroides fragilis	Bacteroides fragilis ET	Original	1	45.9592	0.1323
Bacteroides fragilis	Bacteroides fragilis ET	Original	1	46.0092	0.133
Bacteroides fragilis	Bacteroides fragilis ET	Original	1	46.0592	0.1331
Bacteroides fragilis	Bacteroides fragilis ET	Original	1	46.1092	0.1313
Bacteroides fragilis	Bacteroides fragilis ET	Original	1	46.1592	0.1324
Bacteroides fragilis	Bacteroides fragilis ET	Original	1	46.2092	0.1331
Bacteroides fragilis	Bacteroides fragilis ET	Original	1	46.2592	0.1324
Bacteroides fragilis	Bacteroides fragilis ET	Original	1	46.3092	0.1324
Bacteroides fragilis	Bacteroides fragilis ET	Original	1	46.3592	0.1323
Bacteroides fragilis	Bacteroides fragilis ET	Original	1	46.4092	0.1315
Bacteroides fragilis	Bacteroides fragilis ET	Original	1	46.4592	0.1311
Bacteroides fragilis	Bacteroides fragilis ET	Original	1	46.5092	0.131
Bacteroides fragilis	Bacteroides fragilis ET	Original	1	46.5592	0.1297
Bacteroides fragilis	Bacteroides fragilis ET	Original	1	46.6092	0.1279
Bacteroides fragilis	Bacteroides fragilis ET	Original	1	46.6592	0.1287
Bacteroides fragilis	Bacteroides fragilis ET	Original	1	46.7092	0.1294
Bacteroides fragilis	Bacteroides fragilis ET	Original	1	46.7592	0.1308
Bacteroides fragilis	Bacteroides fragilis ET	Original	1	46.8092	0.1328
Bacteroides fragilis	Bacteroides fragilis ET	Original	1	46.8592	0.1338
Bacteroides fragilis	Bacteroides fragilis ET	Original	1	46.9092	0.1346
Bacteroides fragilis	Bacteroides fragilis ET	Original	1	46.9592	0.1353
Bacteroides fragilis	Bacteroides fragilis ET	Original	1	47.0092	0.1342
Bacteroides fragilis	Bacteroides fragilis ET	Original	1	47.0592	0.1345
Bacteroides fragilis	Bacteroides fragilis ET	Original	1	47.1092	0.1333
Bacteroides fragilis	Bacteroides fragilis ET	Original	1	47.1592	0.1323
Bacteroides fragilis	Bacteroides fragilis ET	Original	1	47.2094	0.1338
Bacteroides fragilis	Bacteroides fragilis ET	Original	1	47.2594	0.1371
Bacteroides fragilis	Bacteroides fragilis ET	Original	1	47.3094	0.1371
Bacteroides fragilis	Bacteroides fragilis ET	Original	1	47.3594	0.1368
Bacteroides fragilis	Bacteroides fragilis ET	Original	1	47.4094	0.1366
Bacteroides fragilis	Bacteroides fragilis ET	Original	1	47.4594	0.1366
Bacteroides fragilis	Bacteroides fragilis ET	Original	1	47.5094	0.1365
Bacteroides fragilis	Bacteroides fragilis ET	Original	1	47.5594	0.1358
Bacteroides fragilis	Bacteroides fragilis ET	Original	1	47.6094	0.1349
Bacteroides fragilis	Bacteroides fragilis ET	Original	1	47.6594	0.1323
Bacteroides fragilis	Bacteroides fragilis ET	Original	1	47.7094	0.1302
Bacteroides fragilis	Bacteroides fragilis ET	Original	1	47.7594	0.1284
Bacteroides fragilis	Bacteroides fragilis ET	Original	1	47.8094	0.1297
Bacteroides fragilis	Bacteroides fragilis ET	Original	1	47.8594	0.1291
Bacteroides fragilis	Bacteroides fragilis ET	Original	1	47.9094	0.126
Bacteroides fragilis	Bacteroides fragilis ET	Original	1	47.9594	0.1294
Bacteroides fragilis	Bacteroides fragilis ET	Original	1	48.0094	0.1299
Bacteroides fragilis	Bacteroides fragilis ET	Original	1	48.0594	0.1289
Bacteroides fragilis	Bacteroides fragilis ET	Original	1	48.1094	0.1294
Bacteroides fragilis	Bacteroides fragilis ET	Original	1	48.1594	0.1301
Bacteroides fragilis	Bacteroides fragilis ET	Original	1	48.2094	0.1285
Bacteroides fragilis	Bacteroides fragilis ET	Original	1	48.2594	0.1285
Bacteroides fragilis	Bacteroides fragilis ET	Original	1	48.3094	0.1294
Bacteroides fragilis	Bacteroides fragilis ET	Original	1	48.3594	0.1303
Bacteroides fragilis	Bacteroides fragilis ET	Original	1	48.4094	0.1296
Bacteroides fragilis	Bacteroides fragilis ET	Original	1	48.4594	0.1295
Bacteroides fragilis	Bacteroides fragilis ET	Original	1	48.5094	0.1292
Bacteroides fragilis	Bacteroides fragilis ET	Original	1	48.5594	0.1302
Bacteroides fragilis	Bacteroides fragilis ET	Original	1	48.6097	0.1302
Bacteroides fragilis	Bacteroides fragilis ET	Original	1	48.6597	0.1299
Bacteroides fragilis	Bacteroides fragilis ET	Original	1	48.7097	0.1298
Bacteroides fragilis	Bacteroides fragilis ET	Original	1	48.7597	0.13
Bacteroides fragilis	Bacteroides fragilis ET	Original	1	48.8097	0.1282
Bacteroides fragilis	Bacteroides fragilis ET	Original	1	48.8597	0.1265
Bacteroides fragilis	Bacteroides fragilis ET	Original	1	48.9097	0.1274
Bacteroides fragilis	Bacteroides fragilis ET	Original	1	48.9597	0.1283
Bacteroides fragilis	Bacteroides fragilis ET	Original	1	49.0097	0.1273
Bacteroides fragilis	Bacteroides fragilis ET	Original	1	49.0597	0.1275
Bacteroides fragilis	Bacteroides fragilis ET	Original	1	49.1097	0.1293
Bacteroides fragilis	Bacteroides fragilis ET	Original	1	49.1597	0.1293
Bacteroides fragilis	Bacteroides fragilis ET	Original	1	49.2097	0.13
Bacteroides fragilis	Bacteroides fragilis ET	Original	1	49.2597	0.1291
Bacteroides fragilis	Bacteroides fragilis ET	Original	1	49.3097	0.1302
Bacteroides fragilis	Bacteroides fragilis ET	Original	1	49.3597	0.1325
Bacteroides fragilis	Bacteroides fragilis ET	Original	1	49.4097	0.1326
Bacteroides fragilis	Bacteroides fragilis ET	Original	1	49.4597	0.1342
Bacteroides fragilis	Bacteroides fragilis ET	Original	1	49.5097	0.1347
Bacteroides fragilis	Bacteroides fragilis ET	Original	1	49.5597	0.1346
Bacteroides fragilis	Bacteroides fragilis ET	Original	1	49.6097	0.1359
Bacteroides fragilis	Bacteroides fragilis ET	Original	1	49.6597	0.1385
Bacteroides fragilis	Bacteroides fragilis ET	Original	1	49.7097	0.1389
Bacteroides fragilis	Bacteroides fragilis ET	Original	1	49.7597	0.14
Bacteroides fragilis	Bacteroides fragilis ET	Original	1	49.8097	0.1433
Bacteroides fragilis	Bacteroides fragilis ET	Original	1	49.8597	0.1461
Bacteroides fragilis	Bacteroides fragilis ET	Original	1	49.9097	0.1446
Bacteroides fragilis	Bacteroides fragilis ET	Original	1	49.9597	0.1472
Bacteroides fragilis	Bacteroides fragilis ET	Original	1	50.0097	0.1492
Bacteroides fragilis	Bacteroides fragilis ET	Original	1	50.06	0.1498
Bacteroides fragilis	Bacteroides fragilis ET	Original	1	50.11	0.149
Bacteroides fragilis	Bacteroides fragilis ET	Original	1	50.16	0.1483
Bacteroides fragilis	Bacteroides fragilis ET	Original	1	50.21	0.1482
Bacteroides fragilis	Bacteroides fragilis ET	Original	1	50.26	0.1467
Bacteroides fragilis	Bacteroides fragilis ET	Original	1	50.31	0.1453
Bacteroides fragilis	Bacteroides fragilis ET	Original	1	50.36	0.1437
Bacteroides fragilis	Bacteroides fragilis ET	Original	1	50.41	0.1422
Bacteroides fragilis	Bacteroides fragilis ET	Original	1	50.46	0.1425
Bacteroides fragilis	Bacteroides fragilis ET	Original	1	50.51	0.143
Bacteroides fragilis	Bacteroides fragilis ET	Original	1	50.56	0.143
Bacteroides fragilis	Bacteroides fragilis ET	Original	1	50.61	0.1432
Bacteroides fragilis	Bacteroides fragilis ET	Original	1	50.66	0.1441
Bacteroides fragilis	Bacteroides fragilis ET	Original	1	50.71	0.1458
Bacteroides fragilis	Bacteroides fragilis ET	Original	1	50.76	0.1481
Bacteroides fragilis	Bacteroides fragilis ET	Original	1	50.81	0.1507
Bacteroides fragilis	Bacteroides fragilis ET	Original	1	50.86	0.1511
Bacteroides fragilis	Bacteroides fragilis ET	Original	1	50.91	0.1529
Bacteroides fragilis	Bacteroides fragilis ET	Original	1	50.96	0.1532
Bacteroides fragilis	Bacteroides fragilis ET	Original	1	51.01	0.1516
Bacteroides fragilis	Bacteroides fragilis ET	Original	1	51.06	0.1505
Bacteroides fragilis	Bacteroides fragilis ET	Original	1	51.11	0.1514
Bacteroides fragilis	Bacteroides fragilis ET	Original	1	51.16	0.1521
Bacteroides fragilis	Bacteroides fragilis ET	Original	1	51.21	0.1528
Bacteroides fragilis	Bacteroides fragilis ET	Original	1	51.26	0.1514
Bacteroides fragilis	Bacteroides fragilis ET	Original	1	51.31	0.1523
Bacteroides fragilis	Bacteroides fragilis ET	Original	1	51.36	0.1524
Bacteroides fragilis	Bacteroides fragilis ET	Original	1	51.41	0.149
Bacteroides fragilis	Bacteroides fragilis ET	Original	1	51.4603	0.145
Bacteroides fragilis	Bacteroides fragilis ET	Original	1	51.5103	0.1479
Bacteroides fragilis	Bacteroides fragilis ET	Original	1	51.5603	0.1508
Bacteroides fragilis	Bacteroides fragilis ET	Original	1	51.6103	0.152
Bacteroides fragilis	Bacteroides fragilis ET	Original	1	51.6603	0.1509
Bacteroides fragilis	Bacteroides fragilis ET	Original	1	51.7103	0.1538
Bacteroides fragilis	Bacteroides fragilis ET	Original	1	51.7603	0.1543
Bacteroides fragilis	Bacteroides fragilis ET	Original	1	51.8103	0.1545
Bacteroides fragilis	Bacteroides fragilis ET	Original	1	51.8603	0.1549
Bacteroides fragilis	Bacteroides fragilis ET	Original	1	51.9103	0.1546
Bacteroides fragilis	Bacteroides fragilis ET	Original	1	51.9603	0.1533
Bacteroides fragilis	Bacteroides fragilis ET	Original	1	52.0103	0.1534
Bacteroides fragilis	Bacteroides fragilis ET	Original	1	52.0603	0.1553
Bacteroides fragilis	Bacteroides fragilis ET	Original	1	52.1103	0.1539
Bacteroides fragilis	Bacteroides fragilis ET	Original	1	52.1603	0.153
Bacteroides fragilis	Bacteroides fragilis ET	Original	1	52.2103	0.1529
Bacteroides fragilis	Bacteroides fragilis ET	Original	1	52.2603	0.1524
Bacteroides fragilis	Bacteroides fragilis ET	Original	1	52.3103	0.1522
Bacteroides fragilis	Bacteroides fragilis ET	Original	1	52.3603	0.1519
Bacteroides fragilis	Bacteroides fragilis ET	Original	1	52.4103	0.1522
Bacteroides fragilis	Bacteroides fragilis ET	Original	1	52.4603	0.1513
Bacteroides fragilis	Bacteroides fragilis ET	Original	1	52.5103	0.1523
Bacteroides fragilis	Bacteroides fragilis ET	Original	1	52.5603	0.1503
Bacteroides fragilis	Bacteroides fragilis ET	Original	1	52.6103	0.1491
Bacteroides fragilis	Bacteroides fragilis ET	Original	1	52.6603	0.1494
Bacteroides fragilis	Bacteroides fragilis ET	Original	1	52.7103	0.1479
Bacteroides fragilis	Bacteroides fragilis ET	Original	1	52.7603	0.1464
Bacteroides fragilis	Bacteroides fragilis ET	Original	1	52.8103	0.1457
Bacteroides fragilis	Bacteroides fragilis ET	Original	1	52.8606	0.1456
Bacteroides fragilis	Bacteroides fragilis ET	Original	1	52.9106	0.1453
Bacteroides fragilis	Bacteroides fragilis ET	Original	1	52.9606	0.1435
Bacteroides fragilis	Bacteroides fragilis ET	Original	1	53.0106	0.1416
Bacteroides fragilis	Bacteroides fragilis ET	Original	1	53.0606	0.1445
Bacteroides fragilis	Bacteroides fragilis ET	Original	1	53.1106	0.1429
Bacteroides fragilis	Bacteroides fragilis ET	Original	1	53.1606	0.1468
Bacteroides fragilis	Bacteroides fragilis ET	Original	1	53.2106	0.1446
Bacteroides fragilis	Bacteroides fragilis ET	Original	1	53.2606	0.1433
Bacteroides fragilis	Bacteroides fragilis ET	Original	1	53.3106	0.1429
Bacteroides fragilis	Bacteroides fragilis ET	Original	1	53.3606	0.1418
Bacteroides fragilis	Bacteroides fragilis ET	Original	1	53.4106	0.1411
Bacteroides fragilis	Bacteroides fragilis ET	Original	1	53.4606	0.1413
Bacteroides fragilis	Bacteroides fragilis ET	Original	1	53.5106	0.1422
Bacteroides fragilis	Bacteroides fragilis ET	Original	1	53.5606	0.142
Bacteroides fragilis	Bacteroides fragilis ET	Original	1	53.6106	0.1431
Bacteroides fragilis	Bacteroides fragilis ET	Original	1	53.6606	0.1415
Bacteroides fragilis	Bacteroides fragilis ET	Original	1	53.7106	0.1427
Bacteroides fragilis	Bacteroides fragilis ET	Original	1	53.7606	0.1425
Bacteroides fragilis	Bacteroides fragilis ET	Original	1	53.8106	0.1433
Bacteroides fragilis	Bacteroides fragilis ET	Original	1	53.8606	0.1433
Bacteroides fragilis	Bacteroides fragilis ET	Original	1	53.9106	0.1424
Bacteroides fragilis	Bacteroides fragilis ET	Original	1	53.9606	0.1415
Bacteroides fragilis	Bacteroides fragilis ET	Original	1	54.0106	0.1399
Bacteroides fragilis	Bacteroides fragilis ET	Original	1	54.0606	0.1399
Bacteroides fragilis	Bacteroides fragilis ET	Original	1	54.1106	0.1412
Bacteroides fragilis	Bacteroides fragilis ET	Original	1	54.1606	0.1401
Bacteroides fragilis	Bacteroides fragilis ET	Original	1	54.2106	0.1413
Bacteroides fragilis	Bacteroides fragilis ET	Original	1	54.2606	0.1382
Bacteroides fragilis	Bacteroides fragilis ET	Original	1	54.3108	0.1382
Bacteroides fragilis	Bacteroides fragilis ET	Original	1	54.3608	0.1394
Bacteroides fragilis	Bacteroides fragilis ET	Original	1	54.4108	0.1409
Bacteroides fragilis	Bacteroides fragilis ET	Original	1	54.4608	0.1414
Bacteroides fragilis	Bacteroides fragilis ET	Original	1	54.5108	0.1419
Bacteroides fragilis	Bacteroides fragilis ET	Original	1	54.5608	0.1439
Bacteroides fragilis	Bacteroides fragilis ET	Original	1	54.6108	0.1434
Bacteroides fragilis	Bacteroides fragilis ET	Original	1	54.6608	0.1445
Bacteroides fragilis	Bacteroides fragilis ET	Original	1	54.7108	0.1446
Bacteroides fragilis	Bacteroides fragilis ET	Original	1	54.7608	0.1405
Bacteroides fragilis	Bacteroides fragilis ET	Original	1	54.8108	0.1437
Bacteroides fragilis	Bacteroides fragilis ET	Original	1	54.8608	0.1439
Bacteroides fragilis	Bacteroides fragilis ET	Original	1	54.9108	0.1451
Bacteroides fragilis	Bacteroides fragilis ET	Original	1	54.9608	0.1459
Bacteroides fragilis	Bacteroides fragilis ET	Original	1	55.0108	0.1461
Bacteroides fragilis	Bacteroides fragilis ET	Original	1	55.0608	0.146
Bacteroides fragilis	Bacteroides fragilis ET	Original	1	55.1108	0.1486
Bacteroides fragilis	Bacteroides fragilis ET	Original	1	55.1608	0.1494
Bacteroides fragilis	Bacteroides fragilis ET	Original	1	55.2108	0.1491
Bacteroides fragilis	Bacteroides fragilis ET	Original	1	55.2608	0.1509
Bacteroides fragilis	Bacteroides fragilis ET	Original	1	55.3108	0.1529
Bacteroides fragilis	Bacteroides fragilis ET	Original	1	55.3608	0.1534
Bacteroides fragilis	Bacteroides fragilis ET	Original	1	55.4108	0.1556
Bacteroides fragilis	Bacteroides fragilis ET	Original	1	55.4608	0.1556
Bacteroides fragilis	Bacteroides fragilis ET	Original	1	55.5108	0.1574
Bacteroides fragilis	Bacteroides fragilis ET	Original	1	55.5608	0.1571
Bacteroides fragilis	Bacteroides fragilis ET	Original	1	55.6108	0.1583
Bacteroides fragilis	Bacteroides fragilis ET	Original	1	55.6608	0.158
Bacteroides fragilis	Bacteroides fragilis ET	Original	1	55.7111	0.1579
Bacteroides fragilis	Bacteroides fragilis ET	Original	1	55.7611	0.1571
Bacteroides fragilis	Bacteroides fragilis ET	Original	1	55.8111	0.1571
Bacteroides fragilis	Bacteroides fragilis ET	Original	1	55.8611	0.1592
Bacteroides fragilis	Bacteroides fragilis ET	Original	1	55.9111	0.1621
Bacteroides fragilis	Bacteroides fragilis ET	Original	1	55.9611	0.164
Bacteroides fragilis	Bacteroides fragilis ET	Original	1	56.0111	0.1662
Bacteroides fragilis	Bacteroides fragilis ET	Original	1	56.0611	0.1669
Bacteroides fragilis	Bacteroides fragilis ET	Original	1	56.1111	0.1677
Bacteroides fragilis	Bacteroides fragilis ET	Original	1	56.1611	0.1701
Bacteroides fragilis	Bacteroides fragilis ET	Original	1	56.2111	0.1706
Bacteroides fragilis	Bacteroides fragilis ET	Original	1	56.2611	0.1696
Bacteroides fragilis	Bacteroides fragilis ET	Original	1	56.3111	0.1684
Bacteroides fragilis	Bacteroides fragilis ET	Original	1	56.3611	0.1679
Bacteroides fragilis	Bacteroides fragilis ET	Original	1	56.4111	0.1676
Bacteroides fragilis	Bacteroides fragilis ET	Original	1	56.4611	0.1664
Bacteroides fragilis	Bacteroides fragilis ET	Original	1	56.5111	0.1667
Bacteroides fragilis	Bacteroides fragilis ET	Original	1	56.5611	0.1696
Bacteroides fragilis	Bacteroides fragilis ET	Original	1	56.6111	0.1698
Bacteroides fragilis	Bacteroides fragilis ET	Original	1	56.6611	0.17
Bacteroides fragilis	Bacteroides fragilis ET	Original	1	56.7111	0.1706
Bacteroides fragilis	Bacteroides fragilis ET	Original	1	56.7611	0.1692
Bacteroides fragilis	Bacteroides fragilis ET	Original	1	56.8111	0.1677
Bacteroides fragilis	Bacteroides fragilis ET	Original	1	56.8611	0.1672
Bacteroides fragilis	Bacteroides fragilis ET	Original	1	56.9111	0.167
Bacteroides fragilis	Bacteroides fragilis ET	Original	1	56.9611	0.1666
Bacteroides fragilis	Bacteroides fragilis ET	Original	1	57.0111	0.1643
Bacteroides fragilis	Bacteroides fragilis ET	Original	1	57.0611	0.1627
Bacteroides fragilis	Bacteroides fragilis ET	Original	1	57.1114	0.1632
Bacteroides fragilis	Bacteroides fragilis ET	Original	1	57.1614	0.1635
Bacteroides fragilis	Bacteroides fragilis ET	Original	1	57.2114	0.1632
Bacteroides fragilis	Bacteroides fragilis ET	Original	1	57.2614	0.1624
Bacteroides fragilis	Bacteroides fragilis ET	Original	1	57.3114	0.1614
Bacteroides fragilis	Bacteroides fragilis ET	Original	1	57.3614	0.1615
Bacteroides fragilis	Bacteroides fragilis ET	Original	1	57.4114	0.1615
Bacteroides fragilis	Bacteroides fragilis ET	Original	1	57.4614	0.1647
Bacteroides fragilis	Bacteroides fragilis ET	Original	1	57.5114	0.166
Bacteroides fragilis	Bacteroides fragilis ET	Original	1	57.5614	0.1661
Bacteroides fragilis	Bacteroides fragilis ET	Original	1	57.6114	0.1657
Bacteroides fragilis	Bacteroides fragilis ET	Original	1	57.6614	0.1653
Bacteroides fragilis	Bacteroides fragilis ET	Original	1	57.7114	0.1653
Bacteroides fragilis	Bacteroides fragilis ET	Original	1	57.7614	0.1654
Bacteroides fragilis	Bacteroides fragilis ET	Original	1	57.8114	0.1646
Bacteroides fragilis	Bacteroides fragilis ET	Original	1	57.8614	0.1639
Bacteroides fragilis	Bacteroides fragilis ET	Original	1	57.9114	0.1657
Bacteroides fragilis	Bacteroides fragilis ET	Original	1	57.9614	0.1658
Bacteroides fragilis	Bacteroides fragilis ET	Original	1	58.0114	0.1638
Bacteroides fragilis	Bacteroides fragilis ET	Original	1	58.0614	0.1661
Bacteroides fragilis	Bacteroides fragilis ET	Original	1	58.1114	0.167
Bacteroides fragilis	Bacteroides fragilis ET	Original	1	58.1614	0.1684
Bacteroides fragilis	Bacteroides fragilis ET	Original	1	58.2114	0.1673
Bacteroides fragilis	Bacteroides fragilis ET	Original	1	58.2614	0.1643
Bacteroides fragilis	Bacteroides fragilis ET	Original	1	58.3114	0.1651
Bacteroides fragilis	Bacteroides fragilis ET	Original	1	58.3614	0.1639
Bacteroides fragilis	Bacteroides fragilis ET	Original	1	58.4114	0.1633
Bacteroides fragilis	Bacteroides fragilis ET	Original	1	58.4614	0.1633
Bacteroides fragilis	Bacteroides fragilis ET	Original	1	58.5114	0.1633
Bacteroides fragilis	Bacteroides fragilis ET	Original	1	58.5617	0.1638
Bacteroides fragilis	Bacteroides fragilis ET	Original	1	58.6117	0.1648
Bacteroides fragilis	Bacteroides fragilis ET	Original	1	58.6617	0.1678
Bacteroides fragilis	Bacteroides fragilis ET	Original	1	58.7117	0.1702
Bacteroides fragilis	Bacteroides fragilis ET	Original	1	58.7617	0.1711
Bacteroides fragilis	Bacteroides fragilis ET	Original	1	58.8117	0.1719
Bacteroides fragilis	Bacteroides fragilis ET	Original	1	58.8617	0.1738
Bacteroides fragilis	Bacteroides fragilis ET	Original	1	58.9117	0.176
Bacteroides fragilis	Bacteroides fragilis ET	Original	1	58.9617	0.1771
Bacteroides fragilis	Bacteroides fragilis ET	Original	1	59.0117	0.1792
Bacteroides fragilis	Bacteroides fragilis ET	Original	1	59.0617	0.1789
Bacteroides fragilis	Bacteroides fragilis ET	Original	1	59.1117	0.1806
Bacteroides fragilis	Bacteroides fragilis ET	Original	1	59.1617	0.1849
Bacteroides fragilis	Bacteroides fragilis ET	Original	1	59.2117	0.1866
Bacteroides fragilis	Bacteroides fragilis ET	Original	1	59.2617	0.188
Bacteroides fragilis	Bacteroides fragilis ET	Original	1	59.3117	0.1894
Bacteroides fragilis	Bacteroides fragilis ET	Original	1	59.3617	0.1899
Bacteroides fragilis	Bacteroides fragilis ET	Original	1	59.4117	0.1902
Bacteroides fragilis	Bacteroides fragilis ET	Original	1	59.4617	0.1889
Bacteroides fragilis	Bacteroides fragilis ET	Original	1	59.5117	0.1905
Bacteroides fragilis	Bacteroides fragilis ET	Original	1	59.5617	0.1926
Bacteroides fragilis	Bacteroides fragilis ET	Original	1	59.6117	0.1919
Bacteroides fragilis	Bacteroides fragilis ET	Original	1	59.6617	0.1892
Bacteroides fragilis	Bacteroides fragilis ET	Original	1	59.7117	0.1889
Bacteroides fragilis	Bacteroides fragilis ET	Original	1	59.7617	0.1883
Bacteroides fragilis	Bacteroides fragilis ET	Original	1	59.8117	0.1873
Bacteroides fragilis	Bacteroides fragilis ET	Original	1	59.8617	0.1846
Bacteroides fragilis	Bacteroides fragilis ET	Original	1	59.9117	0.1841
Bacteroides fragilis	Bacteroides fragilis ET	Original	1	59.9619	0.1847
Bacteroides fragilis	Bacteroides fragilis ET	Original	1	60.0119	0.1846
Bacteroides fragilis	Bacteroides fragilis ET	Original	1	60.0619	0.1853
Bacteroides fragilis	Bacteroides fragilis ET	Original	1	60.1119	0.1856
Bacteroides fragilis	Bacteroides fragilis ET	Original	1	60.1619	0.1847
Bacteroides fragilis	Bacteroides fragilis ET	Original	1	60.2119	0.1831
Bacteroides fragilis	Bacteroides fragilis ET	Original	1	60.2619	0.181
Bacteroides fragilis	Bacteroides fragilis ET	Original	1	60.3119	0.1804
Bacteroides fragilis	Bacteroides fragilis ET	Original	1	60.3619	0.1802
Bacteroides fragilis	Bacteroides fragilis ET	Original	1	60.4119	0.1827
Bacteroides fragilis	Bacteroides fragilis ET	Original	1	60.4619	0.1836
Bacteroides fragilis	Bacteroides fragilis ET	Original	1	60.5119	0.1816
Bacteroides fragilis	Bacteroides fragilis ET	Original	1	60.5619	0.1829
Bacteroides fragilis	Bacteroides fragilis ET	Original	1	60.6119	0.1828
Bacteroides fragilis	Bacteroides fragilis ET	Original	1	60.6619	0.1844
Bacteroides fragilis	Bacteroides fragilis ET	Original	1	60.7119	0.1881
Bacteroides fragilis	Bacteroides fragilis ET	Original	1	60.7619	0.1913
Bacteroides fragilis	Bacteroides fragilis ET	Original	1	60.8119	0.1915
Bacteroides fragilis	Bacteroides fragilis ET	Original	1	60.8619	0.1893
Bacteroides fragilis	Bacteroides fragilis ET	Original	1	60.9119	0.1869
Bacteroides fragilis	Bacteroides fragilis ET	Original	1	60.9619	0.185
Bacteroides fragilis	Bacteroides fragilis ET	Original	1	61.0119	0.1863
Bacteroides fragilis	Bacteroides fragilis ET	Original	1	61.0619	0.1891
Bacteroides fragilis	Bacteroides fragilis ET	Original	1	61.1119	0.1874
Bacteroides fragilis	Bacteroides fragilis ET	Original	1	61.1619	0.186
Bacteroides fragilis	Bacteroides fragilis ET	Original	1	61.2119	0.1851
Bacteroides fragilis	Bacteroides fragilis ET	Original	1	61.2619	0.1861
Bacteroides fragilis	Bacteroides fragilis ET	Original	1	61.3119	0.1857
Bacteroides fragilis	Bacteroides fragilis ET	Original	1	61.3619	0.1848
Bacteroides fragilis	Bacteroides fragilis ET	Original	1	61.4122	0.1842
Bacteroides fragilis	Bacteroides fragilis ET	Original	1	61.4622	0.1842
Bacteroides fragilis	Bacteroides fragilis ET	Original	1	61.5122	0.1843
Bacteroides fragilis	Bacteroides fragilis ET	Original	1	61.5622	0.1861
Bacteroides fragilis	Bacteroides fragilis ET	Original	1	61.6122	0.1873
Bacteroides fragilis	Bacteroides fragilis ET	Original	1	61.6622	0.1881
Bacteroides fragilis	Bacteroides fragilis ET	Original	1	61.7122	0.1905
Bacteroides fragilis	Bacteroides fragilis ET	Original	1	61.7622	0.191
Bacteroides fragilis	Bacteroides fragilis ET	Original	1	61.8122	0.1918
Bacteroides fragilis	Bacteroides fragilis ET	Original	1	61.8622	0.1905
Bacteroides fragilis	Bacteroides fragilis ET	Original	1	61.9122	0.1894
Bacteroides fragilis	Bacteroides fragilis ET	Original	1	61.9622	0.1899
Bacteroides fragilis	Bacteroides fragilis ET	Original	1	62.0122	0.1919
Bacteroides fragilis	Bacteroides fragilis ET	Original	1	62.0622	0.188
Bacteroides fragilis	Bacteroides fragilis ET	Original	1	62.1122	0.186
Bacteroides fragilis	Bacteroides fragilis ET	Original	1	62.1622	0.1855
Bacteroides fragilis	Bacteroides fragilis ET	Original	1	62.2122	0.1861
Bacteroides fragilis	Bacteroides fragilis ET	Original	1	62.2622	0.1847
Bacteroides fragilis	Bacteroides fragilis ET	Original	1	62.3122	0.1859
Bacteroides fragilis	Bacteroides fragilis ET	Original	1	62.3622	0.1862
Bacteroides fragilis	Bacteroides fragilis ET	Original	1	62.4122	0.1884
Bacteroides fragilis	Bacteroides fragilis ET	Original	1	62.4622	0.1898
Bacteroides fragilis	Bacteroides fragilis ET	Original	1	62.5122	0.1898
Bacteroides fragilis	Bacteroides fragilis ET	Original	1	62.5622	0.1897
Bacteroides fragilis	Bacteroides fragilis ET	Original	1	62.6122	0.1892
Bacteroides fragilis	Bacteroides fragilis ET	Original	1	62.6622	0.1901
Bacteroides fragilis	Bacteroides fragilis ET	Original	1	62.7122	0.1926
Bacteroides fragilis	Bacteroides fragilis ET	Original	1	62.7622	0.1949
Bacteroides fragilis	Bacteroides fragilis ET	Original	1	62.8125	0.1949
Bacteroides fragilis	Bacteroides fragilis ET	Original	1	62.8625	0.1952
Bacteroides fragilis	Bacteroides fragilis ET	Original	1	62.9125	0.1952
Bacteroides fragilis	Bacteroides fragilis ET	Original	1	62.9625	0.1942
Bacteroides fragilis	Bacteroides fragilis ET	Original	1	63.0125	0.1929
Bacteroides fragilis	Bacteroides fragilis ET	Original	1	63.0625	0.1921
Bacteroides fragilis	Bacteroides fragilis ET	Original	1	63.1125	0.1916
Bacteroides fragilis	Bacteroides fragilis ET	Original	1	63.1625	0.1936
Bacteroides fragilis	Bacteroides fragilis ET	Original	1	63.2125	0.1961
Bacteroides fragilis	Bacteroides fragilis ET	Original	1	63.2625	0.193
Bacteroides fragilis	Bacteroides fragilis ET	Original	1	63.3125	0.1913
Bacteroides fragilis	Bacteroides fragilis ET	Original	1	63.3625	0.1894
Bacteroides fragilis	Bacteroides fragilis ET	Original	1	63.4125	0.1891
Bacteroides fragilis	Bacteroides fragilis ET	Original	1	63.4625	0.1908
Bacteroides fragilis	Bacteroides fragilis ET	Original	1	63.5125	0.1905
Bacteroides fragilis	Bacteroides fragilis ET	Original	1	63.5625	0.1894
Bacteroides fragilis	Bacteroides fragilis ET	Original	1	63.6125	0.1886
Bacteroides fragilis	Bacteroides fragilis ET	Original	1	63.6625	0.1877
Bacteroides fragilis	Bacteroides fragilis ET	Original	1	63.7125	0.1895
Bacteroides fragilis	Bacteroides fragilis ET	Original	1	63.7625	0.1903
Bacteroides fragilis	Bacteroides fragilis ET	Original	1	63.8125	0.1914
Bacteroides fragilis	Bacteroides fragilis ET	Original	1	63.8625	0.1913
Bacteroides fragilis	Bacteroides fragilis ET	Original	1	63.9125	0.19
Bacteroides fragilis	Bacteroides fragilis ET	Original	1	63.9625	0.1907
Bacteroides fragilis	Bacteroides fragilis ET	Original	1	64.0125	0.1914
Bacteroides fragilis	Bacteroides fragilis ET	Original	1	64.0625	0.191
Bacteroides fragilis	Bacteroides fragilis ET	Original	1	64.1125	0.1891
Bacteroides fragilis	Bacteroides fragilis ET	Original	1	64.1625	0.1903
Bacteroides fragilis	Bacteroides fragilis ET	Original	1	64.2128	0.1902
Bacteroides fragilis	Bacteroides fragilis ET	Original	1	64.2628	0.1902
Bacteroides fragilis	Bacteroides fragilis ET	Original	1	64.3128	0.1896
Bacteroides fragilis	Bacteroides fragilis ET	Original	1	64.3628	0.1877
Bacteroides fragilis	Bacteroides fragilis ET	Original	1	64.4128	0.186
Bacteroides fragilis	Bacteroides fragilis ET	Original	1	64.4628	0.1867
Bacteroides fragilis	Bacteroides fragilis ET	Original	1	64.5128	0.1891
Bacteroides fragilis	Bacteroides fragilis ET	Original	1	64.5628	0.1888
Bacteroides fragilis	Bacteroides fragilis ET	Original	1	64.6128	0.1888
Bacteroides fragilis	Bacteroides fragilis ET	Original	1	64.6628	0.1858
Bacteroides fragilis	Bacteroides fragilis ET	Original	1	64.7128	0.1864
Bacteroides fragilis	Bacteroides fragilis ET	Original	1	64.7628	0.1866
Bacteroides fragilis	Bacteroides fragilis ET	Original	1	64.8128	0.1887
Bacteroides fragilis	Bacteroides fragilis ET	Original	1	64.8628	0.1895
Bacteroides fragilis	Bacteroides fragilis ET	Original	1	64.9128	0.1881
Bacteroides fragilis	Bacteroides fragilis ET	Original	1	64.9628	0.1886
Bacteroides fragilis	Bacteroides fragilis ET	Original	1	65.0128	0.1882
Bacteroides fragilis	Bacteroides fragilis ET	Original	1	65.0628	0.1894
Bacteroides fragilis	Bacteroides fragilis ET	Original	1	65.1128	0.1915
Bacteroides fragilis	Bacteroides fragilis ET	Original	1	65.1628	0.1912
Bacteroides fragilis	Bacteroides fragilis ET	Original	1	65.2128	0.1904
Bacteroides fragilis	Bacteroides fragilis ET	Original	1	65.2628	0.1891
Bacteroides fragilis	Bacteroides fragilis ET	Original	1	65.3128	0.1899
Bacteroides fragilis	Bacteroides fragilis ET	Original	1	65.3628	0.1908
Bacteroides fragilis	Bacteroides fragilis ET	Original	1	65.4128	0.1925
Bacteroides fragilis	Bacteroides fragilis ET	Original	1	65.4628	0.1907
Bacteroides fragilis	Bacteroides fragilis ET	Original	1	65.5128	0.1874
Bacteroides fragilis	Bacteroides fragilis ET	Original	1	65.5628	0.1872
Bacteroides fragilis	Bacteroides fragilis ET	Original	1	65.6131	0.1871
Bacteroides fragilis	Bacteroides fragilis ET	Original	1	65.6631	0.1877
Bacteroides fragilis	Bacteroides fragilis ET	Original	1	65.7131	0.1862
Bacteroides fragilis	Bacteroides fragilis ET	Original	1	65.7631	0.1865
Bacteroides fragilis	Bacteroides fragilis ET	Original	1	65.8131	0.1857
Bacteroides fragilis	Bacteroides fragilis ET	Original	1	65.8631	0.1844
Bacteroides fragilis	Bacteroides fragilis ET	Original	1	65.9131	0.1829
Bacteroides fragilis	Bacteroides fragilis ET	Original	1	65.9631	0.1844
Bacteroides fragilis	Bacteroides fragilis ET	Original	1	66.0131	0.1861
Bacteroides fragilis	Bacteroides fragilis ET	Original	1	66.0631	0.1879
Bacteroides fragilis	Bacteroides fragilis ET	Original	1	66.1131	0.19
Bacteroides fragilis	Bacteroides fragilis ET	Original	1	66.1631	0.1911
Bacteroides fragilis	Bacteroides fragilis ET	Original	1	66.2131	0.1912
Bacteroides fragilis	Bacteroides fragilis ET	Original	1	66.2631	0.1906
Bacteroides fragilis	Bacteroides fragilis ET	Original	1	66.3131	0.1905
Bacteroides fragilis	Bacteroides fragilis ET	Original	1	66.3631	0.1884
Bacteroides fragilis	Bacteroides fragilis ET	Original	1	66.4131	0.1861
Bacteroides fragilis	Bacteroides fragilis ET	Original	1	66.4631	0.1839
Bacteroides fragilis	Bacteroides fragilis ET	Original	1	66.5131	0.1814
Bacteroides fragilis	Bacteroides fragilis ET	Original	1	66.5631	0.1811
Bacteroides fragilis	Bacteroides fragilis ET	Original	1	66.6131	0.1822
Bacteroides fragilis	Bacteroides fragilis ET	Original	1	66.6631	0.1828
Bacteroides fragilis	Bacteroides fragilis ET	Original	1	66.7131	0.1832
Bacteroides fragilis	Bacteroides fragilis ET	Original	1	66.7631	0.1825
Bacteroides fragilis	Bacteroides fragilis ET	Original	1	66.8131	0.1812
Bacteroides fragilis	Bacteroides fragilis ET	Original	1	66.8631	0.1795
Bacteroides fragilis	Bacteroides fragilis ET	Original	1	66.9131	0.1789
Bacteroides fragilis	Bacteroides fragilis ET	Original	1	66.9631	0.1773
Bacteroides fragilis	Bacteroides fragilis ET	Original	1	67.0131	0.1769
Bacteroides fragilis	Bacteroides fragilis ET	Original	1	67.0633	0.178
Bacteroides fragilis	Bacteroides fragilis ET	Original	1	67.1133	0.1789
Bacteroides fragilis	Bacteroides fragilis ET	Original	1	67.1633	0.1776
Bacteroides fragilis	Bacteroides fragilis ET	Original	1	67.2133	0.1768
Bacteroides fragilis	Bacteroides fragilis ET	Original	1	67.2633	0.1772
Bacteroides fragilis	Bacteroides fragilis ET	Original	1	67.3133	0.1781
Bacteroides fragilis	Bacteroides fragilis ET	Original	1	67.3633	0.1811
Bacteroides fragilis	Bacteroides fragilis ET	Original	1	67.4133	0.185
Bacteroides fragilis	Bacteroides fragilis ET	Original	1	67.4633	0.1859
Bacteroides fragilis	Bacteroides fragilis ET	Original	1	67.5133	0.1853
Bacteroides fragilis	Bacteroides fragilis ET	Original	1	67.5633	0.1828
Bacteroides fragilis	Bacteroides fragilis ET	Original	1	67.6133	0.1822
Bacteroides fragilis	Bacteroides fragilis ET	Original	1	67.6633	0.1827
Bacteroides fragilis	Bacteroides fragilis ET	Original	1	67.7133	0.1823
Bacteroides fragilis	Bacteroides fragilis ET	Original	1	67.7633	0.1818
Bacteroides fragilis	Bacteroides fragilis ET	Original	1	67.8133	0.1827
Bacteroides fragilis	Bacteroides fragilis ET	Original	1	67.8633	0.1837
Bacteroides fragilis	Bacteroides fragilis ET	Original	1	67.9133	0.1831
Bacteroides fragilis	Bacteroides fragilis ET	Original	1	67.9633	0.1822
Bacteroides fragilis	Bacteroides fragilis ET	Original	1	68.0133	0.1821
Bacteroides fragilis	Bacteroides fragilis ET	Original	1	68.0633	0.1844
Bacteroides fragilis	Bacteroides fragilis ET	Original	1	68.1133	0.1855
Bacteroides fragilis	Bacteroides fragilis ET	Original	1	68.1633	0.1852
Bacteroides fragilis	Bacteroides fragilis ET	Original	1	68.2133	0.1853
Bacteroides fragilis	Bacteroides fragilis ET	Original	1	68.2633	0.1847
Bacteroides fragilis	Bacteroides fragilis ET	Original	1	68.3133	0.1838
Bacteroides fragilis	Bacteroides fragilis ET	Original	1	68.3633	0.1833
Bacteroides fragilis	Bacteroides fragilis ET	Original	1	68.4133	0.1826
Bacteroides fragilis	Bacteroides fragilis ET	Original	1	68.4636	0.1833
Bacteroides fragilis	Bacteroides fragilis ET	Original	1	68.5136	0.1853
Bacteroides fragilis	Bacteroides fragilis ET	Original	1	68.5636	0.1881
Bacteroides fragilis	Bacteroides fragilis ET	Original	1	68.6136	0.1894
Bacteroides fragilis	Bacteroides fragilis ET	Original	1	68.6636	0.1902
Bacteroides fragilis	Bacteroides fragilis ET	Original	1	68.7136	0.1897
Bacteroides fragilis	Bacteroides fragilis ET	Original	1	68.7636	0.1884
Bacteroides fragilis	Bacteroides fragilis ET	Original	1	68.8136	0.1887
Bacteroides fragilis	Bacteroides fragilis ET	Original	1	68.8636	0.1875
Bacteroides fragilis	Bacteroides fragilis ET	Original	1	68.9136	0.1851
Bacteroides fragilis	Bacteroides fragilis ET	Original	1	68.9636	0.1834
Bacteroides fragilis	Bacteroides fragilis ET	Original	1	69.0136	0.1839
Bacteroides fragilis	Bacteroides fragilis ET	Original	1	69.0636	0.1854
Bacteroides fragilis	Bacteroides fragilis ET	Original	1	69.1136	0.1854
Bacteroides fragilis	Bacteroides fragilis ET	Original	1	69.1636	0.1851
Bacteroides fragilis	Bacteroides fragilis ET	Original	1	69.2136	0.1834
Bacteroides fragilis	Bacteroides fragilis ET	Original	1	69.2636	0.1843
Bacteroides fragilis	Bacteroides fragilis ET	Original	1	69.3136	0.1842
Bacteroides fragilis	Bacteroides fragilis ET	Original	1	69.3636	0.1835
Bacteroides fragilis	Bacteroides fragilis ET	Original	1	69.4136	0.1822
Bacteroides fragilis	Bacteroides fragilis ET	Original	1	69.4636	0.182
Bacteroides fragilis	Bacteroides fragilis ET	Original	1	69.5136	0.1832
Bacteroides fragilis	Bacteroides fragilis ET	Original	1	69.5636	0.186
Bacteroides fragilis	Bacteroides fragilis ET	Original	1	69.6136	0.188
Bacteroides fragilis	Bacteroides fragilis ET	Original	1	69.6636	0.1876
Bacteroides fragilis	Bacteroides fragilis ET	Original	1	69.7136	0.1861
Bacteroides fragilis	Bacteroides fragilis ET	Original	1	69.7636	0.1864
Bacteroides fragilis	Bacteroides fragilis ET	Original	1	69.8136	0.1869
Bacteroides fragilis	Bacteroides fragilis ET	Original	1	69.8639	0.1875
Bacteroides fragilis	Bacteroides fragilis ET	Original	1	69.9139	0.1888
Bacteroides fragilis	Bacteroides fragilis ET	Original	1	69.9639	0.1884
Bacteroides fragilis	Bacteroides fragilis ET	Original	1	70.0139	0.1901
Bacteroides fragilis	Bacteroides fragilis ET	Original	1	70.0639	0.1886
Bacteroides fragilis	Bacteroides fragilis ET	Original	1	70.1139	0.1859
Bacteroides fragilis	Bacteroides fragilis ET	Original	1	70.1639	0.1854
Bacteroides fragilis	Bacteroides fragilis ET	Original	1	70.2139	0.1851
Bacteroides fragilis	Bacteroides fragilis ET	Original	1	70.2639	0.1847
Bacteroides fragilis	Bacteroides fragilis ET	Original	1	70.3139	0.1856
Bacteroides fragilis	Bacteroides fragilis ET	Original	1	70.3639	0.1853
Bacteroides fragilis	Bacteroides fragilis ET	Original	1	70.4139	0.185
Bacteroides fragilis	Bacteroides fragilis ET	Original	1	70.4639	0.1836
Bacteroides fragilis	Bacteroides fragilis ET	Original	1	70.5139	0.1825
Bacteroides fragilis	Bacteroides fragilis ET	Original	1	70.5639	0.1811
Bacteroides fragilis	Bacteroides fragilis ET	Original	1	70.6139	0.18
Bacteroides fragilis	Bacteroides fragilis ET	Original	1	70.6639	0.1806
Bacteroides fragilis	Bacteroides fragilis ET	Original	1	70.7139	0.1814
Bacteroides fragilis	Bacteroides fragilis ET	Original	1	70.7639	0.1827
Bacteroides fragilis	Bacteroides fragilis ET	Original	1	70.8139	0.1837
Bacteroides fragilis	Bacteroides fragilis ET	Original	1	70.8639	0.184
Bacteroides fragilis	Bacteroides fragilis ET	Original	1	70.9139	0.1838
Bacteroides fragilis	Bacteroides fragilis ET	Original	1	70.9639	0.1846
Bacteroides fragilis	Bacteroides fragilis ET	Original	1	71.0139	0.1833
Bacteroides fragilis	Bacteroides fragilis ET	Original	1	71.0639	0.1824
Bacteroides fragilis	Bacteroides fragilis ET	Original	1	71.1139	0.1821
Bacteroides fragilis	Bacteroides fragilis ET	Original	1	71.1639	0.1818
Bacteroides fragilis	Bacteroides fragilis ET	Original	1	71.2139	0.1817
Bacteroides fragilis	Bacteroides fragilis ET	Original	1	71.2639	0.1806
Bacteroides fragilis	Bacteroides fragilis ET	Original	1	71.3142	0.1806
Bacteroides fragilis	Bacteroides fragilis ET	Original	1	71.3642	0.1809
Bacteroides fragilis	Bacteroides fragilis ET	Original	1	71.4142	0.1827
Bacteroides fragilis	Bacteroides fragilis ET	Original	1	71.4642	0.1836
Bacteroides fragilis	Bacteroides fragilis ET	Original	1	71.5142	0.1826
Bacteroides fragilis	Bacteroides fragilis ET	Original	1	71.5642	0.1823
Bacteroides fragilis	Bacteroides fragilis ET	Original	1	71.6142	0.1811
Bacteroides fragilis	Bacteroides fragilis ET	Original	1	71.6642	0.1804
Bacteroides fragilis	Bacteroides fragilis ET	Original	1	71.7142	0.1794
Bacteroides fragilis	Bacteroides fragilis ET	Original	1	71.7642	0.179
Bacteroides fragilis	Bacteroides fragilis ET	Original	1	71.8142	0.1785
Bacteroides fragilis	Bacteroides fragilis ET	Original	1	71.8642	0.1783
Bacteroides fragilis	Bacteroides fragilis ET	Original	1	71.9142	0.1782
Bacteroides fragilis	Bacteroides fragilis ET	Original	1	71.9642	0.1773
Bacteroides fragilis	Bacteroides fragilis ET	Original	1	72.0142	0.177
Bacteroides fragilis	Bacteroides fragilis ET	Original	1	72.0642	0.1761
Bacteroides fragilis	Bacteroides fragilis ET	Original	1	72.1142	0.177
Bacteroides fragilis	Bacteroides fragilis ET	Original	1	72.1642	0.1782
Bacteroides fragilis	Bacteroides fragilis ET	Original	1	72.2142	0.1789
Bacteroides fragilis	Bacteroides fragilis ET	Original	1	72.2642	0.1792
Bacteroides fragilis	Bacteroides fragilis ET	Original	1	72.3142	0.1787
Bacteroides fragilis	Bacteroides fragilis ET	Original	1	72.3642	0.1778
Bacteroides fragilis	Bacteroides fragilis ET	Original	1	72.4142	0.1772
Bacteroides fragilis	Bacteroides fragilis ET	Original	1	72.4642	0.175
Bacteroides fragilis	Bacteroides fragilis ET	Original	1	72.5142	0.1763
Bacteroides fragilis	Bacteroides fragilis ET	Original	1	72.5642	0.1769
Bacteroides fragilis	Bacteroides fragilis ET	Original	1	72.6142	0.1764
Bacteroides fragilis	Bacteroides fragilis ET	Original	1	72.6642	0.1759
Bacteroides fragilis	Bacteroides fragilis ET	Original	1	72.7144	0.1764
Bacteroides fragilis	Bacteroides fragilis ET	Original	1	72.7644	0.1773
Bacteroides fragilis	Bacteroides fragilis ET	Original	1	72.8144	0.1788
Bacteroides fragilis	Bacteroides fragilis ET	Original	1	72.8644	0.1775
Bacteroides fragilis	Bacteroides fragilis ET	Original	1	72.9144	0.1769
Bacteroides fragilis	Bacteroides fragilis ET	Original	1	72.9644	0.1781
Bacteroides fragilis	Bacteroides fragilis ET	Original	1	73.0144	0.1762
Bacteroides fragilis	Bacteroides fragilis ET	Original	1	73.0644	0.1736
Bacteroides fragilis	Bacteroides fragilis ET	Original	1	73.1144	0.1719
Bacteroides fragilis	Bacteroides fragilis ET	Original	1	73.1644	0.1714
Bacteroides fragilis	Bacteroides fragilis ET	Original	1	73.2144	0.1735
Bacteroides fragilis	Bacteroides fragilis ET	Original	1	73.2644	0.1741
Bacteroides fragilis	Bacteroides fragilis ET	Original	1	73.3144	0.1728
Bacteroides fragilis	Bacteroides fragilis ET	Original	1	73.3644	0.1737
Bacteroides fragilis	Bacteroides fragilis ET	Original	1	73.4144	0.1745
Bacteroides fragilis	Bacteroides fragilis ET	Original	1	73.4644	0.1748
Bacteroides fragilis	Bacteroides fragilis ET	Original	1	73.5144	0.1767
Bacteroides fragilis	Bacteroides fragilis ET	Original	1	73.5644	0.1754
Bacteroides fragilis	Bacteroides fragilis ET	Original	1	73.6144	0.1744
Bacteroides fragilis	Bacteroides fragilis ET	Original	1	73.6644	0.1734
Bacteroides fragilis	Bacteroides fragilis ET	Original	1	73.7144	0.1733
Bacteroides fragilis	Bacteroides fragilis ET	Original	1	73.7644	0.1731
Bacteroides fragilis	Bacteroides fragilis ET	Original	1	73.8144	0.1735
Bacteroides fragilis	Bacteroides fragilis ET	Original	1	73.8644	0.1727
Bacteroides fragilis	Bacteroides fragilis ET	Original	1	73.9144	0.1718
Bacteroides fragilis	Bacteroides fragilis ET	Original	1	73.9644	0.1723
Bacteroides fragilis	Bacteroides fragilis ET	Original	1	74.0144	0.1721
Bacteroides fragilis	Bacteroides fragilis ET	Original	1	74.0644	0.171
Bacteroides fragilis	Bacteroides fragilis ET	Original	1	74.1144	0.1697
Bacteroides fragilis	Bacteroides fragilis ET	Original	1	74.1647	0.1695
Bacteroides fragilis	Bacteroides fragilis ET	Original	1	74.2147	0.1705
Bacteroides fragilis	Bacteroides fragilis ET	Original	1	74.2647	0.1704
Bacteroides fragilis	Bacteroides fragilis ET	Original	1	74.3147	0.1718
Bacteroides fragilis	Bacteroides fragilis ET	Original	1	74.3647	0.1717
Bacteroides fragilis	Bacteroides fragilis ET	Original	1	74.4147	0.1711
Bacteroides fragilis	Bacteroides fragilis ET	Original	1	74.4647	0.172
Bacteroides fragilis	Bacteroides fragilis ET	Original	1	74.5147	0.1738
Bacteroides fragilis	Bacteroides fragilis ET	Original	1	74.5647	0.1739
Bacteroides fragilis	Bacteroides fragilis ET	Original	1	74.6147	0.1737
Bacteroides fragilis	Bacteroides fragilis ET	Original	1	74.6647	0.1733
Bacteroides fragilis	Bacteroides fragilis ET	Original	1	74.7147	0.1731
Bacteroides fragilis	Bacteroides fragilis ET	Original	1	74.7647	0.1732
Bacteroides fragilis	Bacteroides fragilis ET	Original	1	74.8147	0.1728
Bacteroides fragilis	Bacteroides fragilis ET	Original	1	74.8647	0.1714
Bacteroides fragilis	Bacteroides fragilis ET	Original	1	74.9147	0.1702
Bacteroides fragilis	Bacteroides fragilis ET	Original	1	74.9647	0.1703
Bacteroides fragilis	Bacteroides fragilis ET	Original	1	75.0147	0.1712
Bacteroides fragilis	Bacteroides fragilis ET	Original	1	75.0647	0.17
Bacteroides fragilis	Bacteroides fragilis ET	Original	1	75.1147	0.1702
Bacteroides fragilis	Bacteroides fragilis ET	Original	1	75.1647	0.1721
Bacteroides fragilis	Bacteroides fragilis ET	Original	1	75.2147	0.173
Bacteroides fragilis	Bacteroides fragilis ET	Original	1	75.2647	0.1729
Bacteroides fragilis	Bacteroides fragilis ET	Original	1	75.3147	0.1729
Bacteroides fragilis	Bacteroides fragilis ET	Original	1	75.3647	0.1707
Bacteroides fragilis	Bacteroides fragilis ET	Original	1	75.4147	0.1699
Bacteroides fragilis	Bacteroides fragilis ET	Original	1	75.4647	0.1703
Bacteroides fragilis	Bacteroides fragilis ET	Original	1	75.5147	0.1704
Bacteroides fragilis	Bacteroides fragilis ET	Original	1	75.565	0.1705
Bacteroides fragilis	Bacteroides fragilis ET	Original	1	75.615	0.1696
Bacteroides fragilis	Bacteroides fragilis ET	Original	1	75.665	0.1701
Bacteroides fragilis	Bacteroides fragilis ET	Original	1	75.715	0.1701
Bacteroides fragilis	Bacteroides fragilis ET	Original	1	75.765	0.1703
Bacteroides fragilis	Bacteroides fragilis ET	Original	1	75.815	0.171
Bacteroides fragilis	Bacteroides fragilis ET	Original	1	75.865	0.1711
Bacteroides fragilis	Bacteroides fragilis ET	Original	1	75.915	0.1704
Bacteroides fragilis	Bacteroides fragilis ET	Original	1	75.965	0.1714
Bacteroides fragilis	Bacteroides fragilis ET	Original	1	76.015	0.1712
Bacteroides fragilis	Bacteroides fragilis ET	Original	1	76.065	0.1719
Bacteroides fragilis	Bacteroides fragilis ET	Original	1	76.115	0.1718
Bacteroides fragilis	Bacteroides fragilis ET	Original	1	76.165	0.1722
Bacteroides fragilis	Bacteroides fragilis ET	Original	1	76.215	0.1709
Bacteroides fragilis	Bacteroides fragilis ET	Original	1	76.265	0.1719
Bacteroides fragilis	Bacteroides fragilis ET	Original	1	76.315	0.1725
Bacteroides fragilis	Bacteroides fragilis ET	Original	1	76.365	0.1721
Bacteroides fragilis	Bacteroides fragilis ET	Original	1	76.415	0.1708
Bacteroides fragilis	Bacteroides fragilis ET	Original	1	76.465	0.171
Bacteroides fragilis	Bacteroides fragilis ET	Original	1	76.515	0.1718
Bacteroides fragilis	Bacteroides fragilis ET	Original	1	76.565	0.173
Bacteroides fragilis	Bacteroides fragilis ET	Original	1	76.615	0.172
Bacteroides fragilis	Bacteroides fragilis ET	Original	1	76.665	0.1714
Bacteroides fragilis	Bacteroides fragilis ET	Original	1	76.715	0.1713
Bacteroides fragilis	Bacteroides fragilis ET	Original	1	76.765	0.1714
Bacteroides fragilis	Bacteroides fragilis ET	Original	1	76.815	0.1703
Bacteroides fragilis	Bacteroides fragilis ET	Original	1	76.865	0.1715
Bacteroides fragilis	Bacteroides fragilis ET	Original	1	76.915	0.1703
Bacteroides fragilis	Bacteroides fragilis ET	Original	1	76.9653	0.1698
Bacteroides fragilis	Bacteroides fragilis ET	Original	1	77.0153	0.1696
Bacteroides fragilis	Bacteroides fragilis ET	Original	1	77.0653	0.1693
Bacteroides fragilis	Bacteroides fragilis ET	Original	1	77.1153	0.1702
Bacteroides fragilis	Bacteroides fragilis ET	Original	1	77.1653	0.1696
Bacteroides fragilis	Bacteroides fragilis ET	Original	1	77.2153	0.1706
Bacteroides fragilis	Bacteroides fragilis ET	Original	1	77.2653	0.1708
Bacteroides fragilis	Bacteroides fragilis ET	Original	1	77.3153	0.1709
Bacteroides fragilis	Bacteroides fragilis ET	Original	1	77.3653	0.1703
Bacteroides fragilis	Bacteroides fragilis ET	Original	1	77.4153	0.1692
Bacteroides fragilis	Bacteroides fragilis ET	Original	1	77.4653	0.1692
Bacteroides fragilis	Bacteroides fragilis ET	Original	1	77.5153	0.1703
Bacteroides fragilis	Bacteroides fragilis ET	Original	1	77.5653	0.1695
Bacteroides fragilis	Bacteroides fragilis ET	Original	1	77.6153	0.1703
Bacteroides fragilis	Bacteroides fragilis ET	Original	1	77.6653	0.1694
Bacteroides fragilis	Bacteroides fragilis ET	Original	1	77.7153	0.1678
Bacteroides fragilis	Bacteroides fragilis ET	Original	1	77.7653	0.1683
Bacteroides fragilis	Bacteroides fragilis ET	Original	1	77.8153	0.1686
Bacteroides fragilis	Bacteroides fragilis ET	Original	1	77.8653	0.1694
Bacteroides fragilis	Bacteroides fragilis ET	Original	1	77.9153	0.171
Bacteroides fragilis	Bacteroides fragilis ET	Original	1	77.9653	0.1703
Bacteroides fragilis	Bacteroides fragilis ET	Original	1	78.0153	0.1689
Bacteroides fragilis	Bacteroides fragilis ET	Original	1	78.0653	0.1672
Bacteroides fragilis	Bacteroides fragilis ET	Original	1	78.1153	0.1684
Bacteroides fragilis	Bacteroides fragilis ET	Original	1	78.1653	0.1696
Bacteroides fragilis	Bacteroides fragilis ET	Original	1	78.2153	0.169
Bacteroides fragilis	Bacteroides fragilis ET	Original	1	78.2653	0.1678
Bacteroides fragilis	Bacteroides fragilis ET	Original	1	78.3153	0.1683
Bacteroides fragilis	Bacteroides fragilis ET	Original	1	78.3653	0.1679
Bacteroides fragilis	Bacteroides fragilis ET	Original	1	78.4156	0.1686
Bacteroides fragilis	Bacteroides fragilis ET	Original	1	78.4656	0.1684
Bacteroides fragilis	Bacteroides fragilis ET	Original	1	78.5156	0.167
Bacteroides fragilis	Bacteroides fragilis ET	Original	1	78.5656	0.1668
Bacteroides fragilis	Bacteroides fragilis ET	Original	1	78.6156	0.1673
Bacteroides fragilis	Bacteroides fragilis ET	Original	1	78.6656	0.1679
Bacteroides fragilis	Bacteroides fragilis ET	Original	1	78.7156	0.1693
Bacteroides fragilis	Bacteroides fragilis ET	Original	1	78.7656	0.1693
Bacteroides fragilis	Bacteroides fragilis ET	Original	1	78.8156	0.1688
Bacteroides fragilis	Bacteroides fragilis ET	Original	1	78.8656	0.1685
Bacteroides fragilis	Bacteroides fragilis ET	Original	1	78.9156	0.1689
Bacteroides fragilis	Bacteroides fragilis ET	Original	1	78.9656	0.1699
Bacteroides fragilis	Bacteroides fragilis ET	Original	1	79.0156	0.1696
Bacteroides fragilis	Bacteroides fragilis ET	Original	1	79.0656	0.1692
Bacteroides fragilis	Bacteroides fragilis ET	Original	1	79.1156	0.1693
Bacteroides fragilis	Bacteroides fragilis ET	Original	1	79.1656	0.1697
Bacteroides fragilis	Bacteroides fragilis ET	Original	1	79.2156	0.1695
Bacteroides fragilis	Bacteroides fragilis ET	Original	1	79.2656	0.1705
Bacteroides fragilis	Bacteroides fragilis ET	Original	1	79.3156	0.1694
Bacteroides fragilis	Bacteroides fragilis ET	Original	1	79.3656	0.1684
Bacteroides fragilis	Bacteroides fragilis ET	Original	1	79.4156	0.1673
Bacteroides fragilis	Bacteroides fragilis ET	Original	1	79.4656	0.1672
Bacteroides fragilis	Bacteroides fragilis ET	Original	1	79.5156	0.1676
Bacteroides fragilis	Bacteroides fragilis ET	Original	1	79.5656	0.168
Bacteroides fragilis	Bacteroides fragilis ET	Original	1	79.6156	0.1693
Bacteroides fragilis	Bacteroides fragilis ET	Original	1	79.6656	0.1696
Bacteroides fragilis	Bacteroides fragilis ET	Original	1	79.7156	0.1693
Bacteroides fragilis	Bacteroides fragilis ET	Original	1	79.7656	0.1683
Bacteroides fragilis	Bacteroides fragilis ET	Original	1	79.8158	0.1679
Bacteroides fragilis	Bacteroides fragilis ET	Original	1	79.8658	0.1696
Bacteroides fragilis	Bacteroides fragilis ET	Original	1	79.9158	0.1698
Bacteroides fragilis	Bacteroides fragilis ET	Original	1	79.9658	0.1691
Bacteroides fragilis	Bacteroides fragilis ET	Original	1	80.0158	0.1686
Bacteroides fragilis	Bacteroides fragilis ET	Original	1	80.0658	0.1699
Bacteroides fragilis	Bacteroides fragilis ET	Original	1	80.1158	0.1699
Bacteroides fragilis	Bacteroides fragilis ET	Original	1	80.1658	0.1696
Bacteroides fragilis	Bacteroides fragilis ET	Original	1	80.2158	0.1689
Bacteroides fragilis	Bacteroides fragilis ET	Original	1	80.2658	0.1673
Bacteroides fragilis	Bacteroides fragilis ET	Original	1	80.3158	0.1683
Bacteroides fragilis	Bacteroides fragilis ET	Original	1	80.3658	0.1681
Bacteroides fragilis	Bacteroides fragilis ET	Original	1	80.4158	0.1689
Bacteroides fragilis	Bacteroides fragilis ET	Original	1	80.4658	0.1687
Bacteroides fragilis	Bacteroides fragilis ET	Original	1	80.5158	0.1688
Bacteroides fragilis	Bacteroides fragilis ET	Original	1	80.5658	0.1687
Bacteroides fragilis	Bacteroides fragilis ET	Original	1	80.6158	0.1688
Bacteroides fragilis	Bacteroides fragilis ET	Original	1	80.6658	0.1692
Bacteroides fragilis	Bacteroides fragilis ET	Original	1	80.7158	0.1691
Bacteroides fragilis	Bacteroides fragilis ET	Original	1	80.7658	0.169
Bacteroides fragilis	Bacteroides fragilis ET	Original	1	80.8158	0.1691
Bacteroides fragilis	Bacteroides fragilis ET	Original	1	80.8658	0.1691
Bacteroides fragilis	Bacteroides fragilis ET	Original	1	80.9158	0.1694
Bacteroides fragilis	Bacteroides fragilis ET	Original	1	80.9658	0.1702
Bacteroides fragilis	Bacteroides fragilis ET	Original	1	81.0158	0.1697
Bacteroides fragilis	Bacteroides fragilis ET	Original	1	81.0658	0.1692
Bacteroides fragilis	Bacteroides fragilis ET	Original	1	81.1158	0.1684
Bacteroides fragilis	Bacteroides fragilis ET	Original	1	81.1658	0.169
Bacteroides fragilis	Bacteroides fragilis ET	Original	1	81.2158	0.1698
Bacteroides fragilis	Bacteroides fragilis ET	Original	1	81.2661	0.1699
Bacteroides fragilis	Bacteroides fragilis ET	Original	1	81.3161	0.1688
Bacteroides fragilis	Bacteroides fragilis ET	Original	1	81.3661	0.1673
Bacteroides fragilis	Bacteroides fragilis ET	Original	1	81.4161	0.168
Bacteroides fragilis	Bacteroides fragilis ET	Original	1	81.4661	0.1686
Bacteroides fragilis	Bacteroides fragilis ET	Original	1	81.5161	0.1684
Bacteroides fragilis	Bacteroides fragilis ET	Original	1	81.5661	0.1681
Bacteroides fragilis	Bacteroides fragilis ET	Original	1	81.6161	0.1678
Bacteroides fragilis	Bacteroides fragilis ET	Original	1	81.6661	0.1685
Bacteroides fragilis	Bacteroides fragilis ET	Original	1	81.7161	0.1687
Bacteroides fragilis	Bacteroides fragilis ET	Original	1	81.7661	0.168
Bacteroides fragilis	Bacteroides fragilis ET	Original	1	81.8161	0.1683
Bacteroides fragilis	Bacteroides fragilis ET	Original	1	81.8661	0.1682
Bacteroides fragilis	Bacteroides fragilis ET	Original	1	81.9161	0.1673
Bacteroides fragilis	Bacteroides fragilis ET	Original	1	81.9661	0.1684
Bacteroides fragilis	Bacteroides fragilis ET	Original	1	82.0161	0.1694
Bacteroides fragilis	Bacteroides fragilis ET	Original	1	82.0661	0.1699
Bacteroides fragilis	Bacteroides fragilis ET	Original	1	82.1161	0.1693
Bacteroides fragilis	Bacteroides fragilis ET	Original	1	82.1661	0.1691
Bacteroides fragilis	Bacteroides fragilis ET	Original	1	82.2161	0.1694
Bacteroides fragilis	Bacteroides fragilis ET	Original	1	82.2661	0.1697
Bacteroides fragilis	Bacteroides fragilis ET	Original	1	82.3161	0.1702
Bacteroides fragilis	Bacteroides fragilis ET	Original	1	82.3661	0.1694
Bacteroides fragilis	Bacteroides fragilis ET	Original	1	82.4161	0.1678
Bacteroides fragilis	Bacteroides fragilis ET	Original	1	82.4661	0.1674
Bacteroides fragilis	Bacteroides fragilis ET	Original	1	82.5161	0.1685
Bacteroides fragilis	Bacteroides fragilis ET	Original	1	82.5661	0.1698
Bacteroides fragilis	Bacteroides fragilis ET	Original	1	82.6161	0.1703
Bacteroides fragilis	Bacteroides fragilis ET	Original	1	82.6664	0.1699
Bacteroides fragilis	Bacteroides fragilis ET	Original	1	82.7164	0.1687
Bacteroides fragilis	Bacteroides fragilis ET	Original	1	82.7664	0.1681
Bacteroides fragilis	Bacteroides fragilis ET	Original	1	82.8164	0.1684
Bacteroides fragilis	Bacteroides fragilis ET	Original	1	82.8664	0.1675
Bacteroides fragilis	Bacteroides fragilis ET	Original	1	82.9164	0.1666
Bacteroides fragilis	Bacteroides fragilis ET	Original	1	82.9664	0.1665
Bacteroides fragilis	Bacteroides fragilis ET	Original	1	83.0164	0.167
Bacteroides fragilis	Bacteroides fragilis ET	Original	1	83.0664	0.167
Bacteroides fragilis	Bacteroides fragilis ET	Original	1	83.1164	0.1689
Bacteroides fragilis	Bacteroides fragilis ET	Original	1	83.1664	0.1696
Bacteroides fragilis	Bacteroides fragilis ET	Original	1	83.2164	0.169
Bacteroides fragilis	Bacteroides fragilis ET	Original	1	83.2664	0.1679
Bacteroides fragilis	Bacteroides fragilis ET	Original	1	83.3164	0.1689
Bacteroides fragilis	Bacteroides fragilis ET	Original	1	83.3664	0.1691
Bacteroides fragilis	Bacteroides fragilis ET	Original	1	83.4164	0.1678
Bacteroides fragilis	Bacteroides fragilis ET	Original	1	83.4664	0.1675
Bacteroides fragilis	Bacteroides fragilis ET	Original	1	83.5164	0.1678
Bacteroides fragilis	Bacteroides fragilis ET	Original	1	83.5664	0.1688
Bacteroides fragilis	Bacteroides fragilis ET	Original	1	83.6164	0.169
Bacteroides fragilis	Bacteroides fragilis ET	Original	1	83.6664	0.1682
Bacteroides fragilis	Bacteroides fragilis ET	Original	1	83.7164	0.168
Bacteroides fragilis	Bacteroides fragilis ET	Original	1	83.7664	0.1666
Bacteroides fragilis	Bacteroides fragilis ET	Original	1	83.8164	0.166
Bacteroides fragilis	Bacteroides fragilis ET	Original	1	83.8664	0.1677
Bacteroides fragilis	Bacteroides fragilis ET	Original	1	83.9164	0.1682
Bacteroides fragilis	Bacteroides fragilis ET	Original	1	83.9664	0.1681
Bacteroides fragilis	Bacteroides fragilis ET	Original	1	84.0164	0.168
Bacteroides fragilis	Bacteroides fragilis ET	Original	1	84.0664	0.168
Bacteroides fragilis	Bacteroides fragilis ET	Original	1	84.1167	0.1688
Bacteroides fragilis	Bacteroides fragilis ET	Original	1	84.1667	0.1677
Bacteroides fragilis	Bacteroides fragilis ET	Original	1	84.2167	0.1682
Bacteroides fragilis	Bacteroides fragilis ET	Original	1	84.2667	0.1684
Bacteroides fragilis	Bacteroides fragilis ET	Original	1	84.3167	0.168
Bacteroides fragilis	Bacteroides fragilis ET	Original	1	84.3667	0.168
Bacteroides fragilis	Bacteroides fragilis ET	Original	1	84.4167	0.1678
Bacteroides fragilis	Bacteroides fragilis ET	Original	1	84.4667	0.1677
Bacteroides fragilis	Bacteroides fragilis ET	Original	1	84.5167	0.1672
Bacteroides fragilis	Bacteroides fragilis ET	Original	1	84.5667	0.1661
Bacteroides fragilis	Bacteroides fragilis ET	Original	1	84.6167	0.1659
Bacteroides fragilis	Bacteroides fragilis ET	Original	1	84.6667	0.1664
Bacteroides fragilis	Bacteroides fragilis ET	Original	1	84.7167	0.1672
Bacteroides fragilis	Bacteroides fragilis ET	Original	1	84.7667	0.1664
Bacteroides fragilis	Bacteroides fragilis ET	Original	1	84.8167	0.1665
Bacteroides fragilis	Bacteroides fragilis ET	Original	1	84.8667	0.1654
Bacteroides fragilis	Bacteroides fragilis ET	Original	1	84.9167	0.1653
Bacteroides fragilis	Bacteroides fragilis ET	Original	1	84.9667	0.1661
Bacteroides fragilis	Bacteroides fragilis ET	Original	1	85.0167	0.1676
Bacteroides fragilis	Bacteroides fragilis ET	Original	1	85.0667	0.168
Bacteroides fragilis	Bacteroides fragilis ET	Original	1	85.1167	0.1677
Bacteroides fragilis	Bacteroides fragilis ET	Original	1	85.1667	0.1666
Bacteroides fragilis	Bacteroides fragilis ET	Original	1	85.2167	0.1672
Bacteroides fragilis	Bacteroides fragilis ET	Original	1	85.2667	0.1679
Bacteroides fragilis	Bacteroides fragilis ET	Original	1	85.3167	0.1683
Bacteroides fragilis	Bacteroides fragilis ET	Original	1	85.3667	0.1676
Bacteroides fragilis	Bacteroides fragilis ET	Original	1	85.4167	0.1687
Bacteroides fragilis	Bacteroides fragilis ET	Original	1	85.4667	0.1691
Bacteroides fragilis	Bacteroides fragilis ET	Original	1	85.5169	0.1688
Bacteroides fragilis	Bacteroides fragilis ET	Original	1	85.5669	0.1684
Bacteroides fragilis	Bacteroides fragilis ET	Original	1	85.6169	0.1675
Bacteroides fragilis	Bacteroides fragilis ET	Original	1	85.6669	0.1659
Bacteroides fragilis	Bacteroides fragilis ET	Original	1	85.7169	0.1652
Bacteroides fragilis	Bacteroides fragilis ET	Original	1	85.7669	0.1659
Bacteroides fragilis	Bacteroides fragilis ET	Original	1	85.8169	0.1675
Bacteroides fragilis	Bacteroides fragilis ET	Original	1	85.8669	0.1678
Bacteroides fragilis	Bacteroides fragilis ET	Original	1	85.9169	0.1676
Bacteroides fragilis	Bacteroides fragilis ET	Original	1	85.9669	0.1673
Bacteroides fragilis	Bacteroides fragilis ET	Original	1	86.0169	0.1667
Bacteroides fragilis	Bacteroides fragilis ET	Original	1	86.0669	0.1659
Bacteroides fragilis	Bacteroides fragilis ET	Original	1	86.1169	0.1667
Bacteroides fragilis	Bacteroides fragilis ET	Original	1	86.1669	0.1681
Bacteroides fragilis	Bacteroides fragilis ET	Original	1	86.2169	0.1688
Bacteroides fragilis	Bacteroides fragilis ET	Original	1	86.2669	0.1693
Bacteroides fragilis	Bacteroides fragilis ET	Original	1	86.3169	0.1688
Bacteroides fragilis	Bacteroides fragilis ET	Original	1	86.3669	0.169
Bacteroides fragilis	Bacteroides fragilis ET	Original	1	86.4169	0.1707
Bacteroides fragilis	Bacteroides fragilis ET	Original	1	86.4669	0.1702
Bacteroides fragilis	Bacteroides fragilis ET	Original	1	86.5169	0.1693
Bacteroides fragilis	Bacteroides fragilis ET	Original	1	86.5669	0.1683
Bacteroides fragilis	Bacteroides fragilis ET	Original	1	86.6169	0.1683
Bacteroides fragilis	Bacteroides fragilis ET	Original	1	86.6669	0.1687
Bacteroides fragilis	Bacteroides fragilis ET	Original	1	86.7169	0.1686
Bacteroides fragilis	Bacteroides fragilis ET	Original	1	86.7669	0.1682
Bacteroides fragilis	Bacteroides fragilis ET	Original	1	86.8169	0.1685
Bacteroides fragilis	Bacteroides fragilis ET	Original	1	86.8669	0.1687
Bacteroides fragilis	Bacteroides fragilis ET	Original	1	86.9172	0.1685
Bacteroides fragilis	Bacteroides fragilis ET	Original	1	86.9672	0.1684
Bacteroides fragilis	Bacteroides fragilis ET	Original	1	87.0172	0.1696
Bacteroides fragilis	Bacteroides fragilis ET	Original	1	87.0672	0.1689
Bacteroides fragilis	Bacteroides fragilis ET	Original	1	87.1172	0.1678
Bacteroides fragilis	Bacteroides fragilis ET	Original	1	87.1672	0.1681
Bacteroides fragilis	Bacteroides fragilis ET	Original	1	87.2172	0.1674
Bacteroides fragilis	Bacteroides fragilis ET	Original	1	87.2672	0.1669
Bacteroides fragilis	Bacteroides fragilis ET	Original	1	87.3172	0.167
Bacteroides fragilis	Bacteroides fragilis ET	Original	1	87.3672	0.1668
Bacteroides fragilis	Bacteroides fragilis ET	Original	1	87.4172	0.1674
Bacteroides fragilis	Bacteroides fragilis ET	Original	1	87.4672	0.1678
Bacteroides fragilis	Bacteroides fragilis ET	Original	1	87.5172	0.1681
Bacteroides fragilis	Bacteroides fragilis ET	Original	1	87.5672	0.1676
Bacteroides fragilis	Bacteroides fragilis ET	Original	1	87.6172	0.1674
Bacteroides fragilis	Bacteroides fragilis ET	Original	1	87.6672	0.1673
Bacteroides fragilis	Bacteroides fragilis ET	Original	1	87.7172	0.1663
Bacteroides fragilis	Bacteroides fragilis ET	Original	1	87.7672	0.1655
Bacteroides fragilis	Bacteroides fragilis ET	Original	1	87.8172	0.1651
Bacteroides fragilis	Bacteroides fragilis ET	Original	1	87.8672	0.1657
Bacteroides fragilis	Bacteroides fragilis ET	Original	1	87.9172	0.1666
Bacteroides fragilis	Bacteroides fragilis ET	Original	1	87.9672	0.1658
Bacteroides fragilis	Bacteroides fragilis ET	Original	1	88.0172	0.1661
Bacteroides fragilis	Bacteroides fragilis ET	Original	1	88.0672	0.1668
Bacteroides fragilis	Bacteroides fragilis ET	Original	1	88.1172	0.1672
Bacteroides fragilis	Bacteroides fragilis ET	Original	1	88.1672	0.1677
Bacteroides fragilis	Bacteroides fragilis ET	Original	1	88.2172	0.1675
Bacteroides fragilis	Bacteroides fragilis ET	Original	1	88.2672	0.1677
Bacteroides fragilis	Bacteroides fragilis ET	Original	1	88.3172	0.1679
Bacteroides fragilis	Bacteroides fragilis ET	Original	1	88.3675	0.1676
Bacteroides fragilis	Bacteroides fragilis ET	Original	1	88.4175	0.1673
Bacteroides fragilis	Bacteroides fragilis ET	Original	1	88.4675	0.1664
Bacteroides fragilis	Bacteroides fragilis ET	Original	1	88.5175	0.167
Bacteroides fragilis	Bacteroides fragilis ET	Original	1	88.5675	0.166
Bacteroides fragilis	Bacteroides fragilis ET	Original	1	88.6175	0.1665
Bacteroides fragilis	Bacteroides fragilis ET	Original	1	88.6675	0.1679
Bacteroides fragilis	Bacteroides fragilis ET	Original	1	88.7175	0.1675
Bacteroides fragilis	Bacteroides fragilis ET	Original	1	88.7675	0.1672
Bacteroides fragilis	Bacteroides fragilis ET	Original	1	88.8175	0.1673
Bacteroides fragilis	Bacteroides fragilis ET	Original	1	88.8675	0.1675
Bacteroides fragilis	Bacteroides fragilis ET	Original	1	88.9175	0.1681
Bacteroides fragilis	Bacteroides fragilis ET	Original	1	88.9675	0.168
Bacteroides fragilis	Bacteroides fragilis ET	Original	1	89.0175	0.1672
Bacteroides fragilis	Bacteroides fragilis ET	Original	1	89.0675	0.167
Bacteroides fragilis	Bacteroides fragilis ET	Original	1	89.1175	0.1685
Bacteroides fragilis	Bacteroides fragilis ET	Original	1	89.1675	0.1685
Bacteroides fragilis	Bacteroides fragilis ET	Original	2	0	0.0019
Bacteroides fragilis	Bacteroides fragilis ET	Original	2	0.05	0.0061
Bacteroides fragilis	Bacteroides fragilis ET	Original	2	0.1	0.0104
Bacteroides fragilis	Bacteroides fragilis ET	Original	2	0.15	0.0145
Bacteroides fragilis	Bacteroides fragilis ET	Original	2	0.2	0.0187
Bacteroides fragilis	Bacteroides fragilis ET	Original	2	0.25	0.0226
Bacteroides fragilis	Bacteroides fragilis ET	Original	2	0.3	0.0267
Bacteroides fragilis	Bacteroides fragilis ET	Original	2	0.35	0.0313
Bacteroides fragilis	Bacteroides fragilis ET	Original	2	0.4	0.0359
Bacteroides fragilis	Bacteroides fragilis ET	Original	2	0.450278	0.0393
Bacteroides fragilis	Bacteroides fragilis ET	Original	2	0.500278	0.0429
Bacteroides fragilis	Bacteroides fragilis ET	Original	2	0.550278	0.0455
Bacteroides fragilis	Bacteroides fragilis ET	Original	2	0.600278	0.0482
Bacteroides fragilis	Bacteroides fragilis ET	Original	2	0.650278	0.051
Bacteroides fragilis	Bacteroides fragilis ET	Original	2	0.700278	0.0534
Bacteroides fragilis	Bacteroides fragilis ET	Original	2	0.750278	0.0562
Bacteroides fragilis	Bacteroides fragilis ET	Original	2	0.800278	0.0585
Bacteroides fragilis	Bacteroides fragilis ET	Original	2	0.850278	0.0607
Bacteroides fragilis	Bacteroides fragilis ET	Original	2	0.900278	0.0626
Bacteroides fragilis	Bacteroides fragilis ET	Original	2	0.950278	0.065
Bacteroides fragilis	Bacteroides fragilis ET	Original	2	1.00028	0.067
Bacteroides fragilis	Bacteroides fragilis ET	Original	2	1.05028	0.0678
Bacteroides fragilis	Bacteroides fragilis ET	Original	2	1.10028	0.0691
Bacteroides fragilis	Bacteroides fragilis ET	Original	2	1.15028	0.0709
Bacteroides fragilis	Bacteroides fragilis ET	Original	2	1.20028	0.0722
Bacteroides fragilis	Bacteroides fragilis ET	Original	2	1.25028	0.0736
Bacteroides fragilis	Bacteroides fragilis ET	Original	2	1.30028	0.0756
Bacteroides fragilis	Bacteroides fragilis ET	Original	2	1.35028	0.0766
Bacteroides fragilis	Bacteroides fragilis ET	Original	2	1.40028	0.0779
Bacteroides fragilis	Bacteroides fragilis ET	Original	2	1.45028	0.0784
Bacteroides fragilis	Bacteroides fragilis ET	Original	2	1.50028	0.0794
Bacteroides fragilis	Bacteroides fragilis ET	Original	2	1.55028	0.0807
Bacteroides fragilis	Bacteroides fragilis ET	Original	2	1.60028	0.0824
Bacteroides fragilis	Bacteroides fragilis ET	Original	2	1.65028	0.0832
Bacteroides fragilis	Bacteroides fragilis ET	Original	2	1.70028	0.0841
Bacteroides fragilis	Bacteroides fragilis ET	Original	2	1.75028	0.085
Bacteroides fragilis	Bacteroides fragilis ET	Original	2	1.80028	0.0855
Bacteroides fragilis	Bacteroides fragilis ET	Original	2	1.85056	0.0859
Bacteroides fragilis	Bacteroides fragilis ET	Original	2	1.90056	0.0869
Bacteroides fragilis	Bacteroides fragilis ET	Original	2	1.95056	0.0867
Bacteroides fragilis	Bacteroides fragilis ET	Original	2	2.00056	0.0864
Bacteroides fragilis	Bacteroides fragilis ET	Original	2	2.05056	0.0874
Bacteroides fragilis	Bacteroides fragilis ET	Original	2	2.10056	0.0884
Bacteroides fragilis	Bacteroides fragilis ET	Original	2	2.15056	0.0892
Bacteroides fragilis	Bacteroides fragilis ET	Original	2	2.20056	0.0899
Bacteroides fragilis	Bacteroides fragilis ET	Original	2	2.25056	0.0908
Bacteroides fragilis	Bacteroides fragilis ET	Original	2	2.30056	0.0915
Bacteroides fragilis	Bacteroides fragilis ET	Original	2	2.35056	0.0924
Bacteroides fragilis	Bacteroides fragilis ET	Original	2	2.40056	0.0933
Bacteroides fragilis	Bacteroides fragilis ET	Original	2	2.45056	0.0939
Bacteroides fragilis	Bacteroides fragilis ET	Original	2	2.50056	0.0944
Bacteroides fragilis	Bacteroides fragilis ET	Original	2	2.55056	0.095
Bacteroides fragilis	Bacteroides fragilis ET	Original	2	2.60056	0.096
Bacteroides fragilis	Bacteroides fragilis ET	Original	2	2.65056	0.0969
Bacteroides fragilis	Bacteroides fragilis ET	Original	2	2.70056	0.0975
Bacteroides fragilis	Bacteroides fragilis ET	Original	2	2.75056	0.0977
Bacteroides fragilis	Bacteroides fragilis ET	Original	2	2.80056	0.0976
Bacteroides fragilis	Bacteroides fragilis ET	Original	2	2.85056	0.0979
Bacteroides fragilis	Bacteroides fragilis ET	Original	2	2.90056	0.0978
Bacteroides fragilis	Bacteroides fragilis ET	Original	2	2.95056	0.0983
Bacteroides fragilis	Bacteroides fragilis ET	Original	2	3.00056	0.0988
Bacteroides fragilis	Bacteroides fragilis ET	Original	2	3.05056	0.0991
Bacteroides fragilis	Bacteroides fragilis ET	Original	2	3.10056	0.0996
Bacteroides fragilis	Bacteroides fragilis ET	Original	2	3.15056	0.1
Bacteroides fragilis	Bacteroides fragilis ET	Original	2	3.20056	0.0996
Bacteroides fragilis	Bacteroides fragilis ET	Original	2	3.25056	0.1003
Bacteroides fragilis	Bacteroides fragilis ET	Original	2	3.30083	0.1011
Bacteroides fragilis	Bacteroides fragilis ET	Original	2	3.35083	0.1016
Bacteroides fragilis	Bacteroides fragilis ET	Original	2	3.40083	0.1021
Bacteroides fragilis	Bacteroides fragilis ET	Original	2	3.45083	0.1028
Bacteroides fragilis	Bacteroides fragilis ET	Original	2	3.50083	0.1028
Bacteroides fragilis	Bacteroides fragilis ET	Original	2	3.55083	0.1031
Bacteroides fragilis	Bacteroides fragilis ET	Original	2	3.60083	0.1034
Bacteroides fragilis	Bacteroides fragilis ET	Original	2	3.65083	0.1041
Bacteroides fragilis	Bacteroides fragilis ET	Original	2	3.70083	0.1046
Bacteroides fragilis	Bacteroides fragilis ET	Original	2	3.75083	0.1046
Bacteroides fragilis	Bacteroides fragilis ET	Original	2	3.80083	0.1048
Bacteroides fragilis	Bacteroides fragilis ET	Original	2	3.85083	0.1055
Bacteroides fragilis	Bacteroides fragilis ET	Original	2	3.90083	0.1059
Bacteroides fragilis	Bacteroides fragilis ET	Original	2	3.95083	0.1062
Bacteroides fragilis	Bacteroides fragilis ET	Original	2	4.00083	0.1068
Bacteroides fragilis	Bacteroides fragilis ET	Original	2	4.05083	0.1072
Bacteroides fragilis	Bacteroides fragilis ET	Original	2	4.10083	0.107
Bacteroides fragilis	Bacteroides fragilis ET	Original	2	4.15083	0.1071
Bacteroides fragilis	Bacteroides fragilis ET	Original	2	4.20083	0.1075
Bacteroides fragilis	Bacteroides fragilis ET	Original	2	4.25083	0.1082
Bacteroides fragilis	Bacteroides fragilis ET	Original	2	4.30083	0.109
Bacteroides fragilis	Bacteroides fragilis ET	Original	2	4.35083	0.1093
Bacteroides fragilis	Bacteroides fragilis ET	Original	2	4.40083	0.1099
Bacteroides fragilis	Bacteroides fragilis ET	Original	2	4.45083	0.1105
Bacteroides fragilis	Bacteroides fragilis ET	Original	2	4.50083	0.1112
Bacteroides fragilis	Bacteroides fragilis ET	Original	2	4.55083	0.1114
Bacteroides fragilis	Bacteroides fragilis ET	Original	2	4.60083	0.1124
Bacteroides fragilis	Bacteroides fragilis ET	Original	2	4.65083	0.1123
Bacteroides fragilis	Bacteroides fragilis ET	Original	2	4.70111	0.1124
Bacteroides fragilis	Bacteroides fragilis ET	Original	2	4.75111	0.1131
Bacteroides fragilis	Bacteroides fragilis ET	Original	2	4.80111	0.1137
Bacteroides fragilis	Bacteroides fragilis ET	Original	2	4.85111	0.114
Bacteroides fragilis	Bacteroides fragilis ET	Original	2	4.90111	0.1151
Bacteroides fragilis	Bacteroides fragilis ET	Original	2	4.95111	0.1161
Bacteroides fragilis	Bacteroides fragilis ET	Original	2	5.00111	0.1173
Bacteroides fragilis	Bacteroides fragilis ET	Original	2	5.05111	0.1177
Bacteroides fragilis	Bacteroides fragilis ET	Original	2	5.10111	0.1184
Bacteroides fragilis	Bacteroides fragilis ET	Original	2	5.15111	0.1192
Bacteroides fragilis	Bacteroides fragilis ET	Original	2	5.20111	0.1204
Bacteroides fragilis	Bacteroides fragilis ET	Original	2	5.25111	0.1216
Bacteroides fragilis	Bacteroides fragilis ET	Original	2	5.30111	0.1227
Bacteroides fragilis	Bacteroides fragilis ET	Original	2	5.35111	0.1244
Bacteroides fragilis	Bacteroides fragilis ET	Original	2	5.40111	0.125
Bacteroides fragilis	Bacteroides fragilis ET	Original	2	5.45111	0.1257
Bacteroides fragilis	Bacteroides fragilis ET	Original	2	5.50111	0.1262
Bacteroides fragilis	Bacteroides fragilis ET	Original	2	5.55111	0.1259
Bacteroides fragilis	Bacteroides fragilis ET	Original	2	5.60111	0.126
Bacteroides fragilis	Bacteroides fragilis ET	Original	2	5.65111	0.1273
Bacteroides fragilis	Bacteroides fragilis ET	Original	2	5.70111	0.1282
Bacteroides fragilis	Bacteroides fragilis ET	Original	2	5.75111	0.1279
Bacteroides fragilis	Bacteroides fragilis ET	Original	2	5.80111	0.1275
Bacteroides fragilis	Bacteroides fragilis ET	Original	2	5.85111	0.1282
Bacteroides fragilis	Bacteroides fragilis ET	Original	2	5.90111	0.1295
Bacteroides fragilis	Bacteroides fragilis ET	Original	2	5.95111	0.1317
Bacteroides fragilis	Bacteroides fragilis ET	Original	2	6.00111	0.134
Bacteroides fragilis	Bacteroides fragilis ET	Original	2	6.05111	0.1344
Bacteroides fragilis	Bacteroides fragilis ET	Original	2	6.10139	0.1356
Bacteroides fragilis	Bacteroides fragilis ET	Original	2	6.15139	0.1376
Bacteroides fragilis	Bacteroides fragilis ET	Original	2	6.20139	0.1387
Bacteroides fragilis	Bacteroides fragilis ET	Original	2	6.25139	0.1373
Bacteroides fragilis	Bacteroides fragilis ET	Original	2	6.30139	0.1373
Bacteroides fragilis	Bacteroides fragilis ET	Original	2	6.35139	0.1374
Bacteroides fragilis	Bacteroides fragilis ET	Original	2	6.40139	0.1383
Bacteroides fragilis	Bacteroides fragilis ET	Original	2	6.45139	0.1408
Bacteroides fragilis	Bacteroides fragilis ET	Original	2	6.50139	0.143
Bacteroides fragilis	Bacteroides fragilis ET	Original	2	6.55139	0.1447
Bacteroides fragilis	Bacteroides fragilis ET	Original	2	6.60139	0.1444
Bacteroides fragilis	Bacteroides fragilis ET	Original	2	6.65139	0.1451
Bacteroides fragilis	Bacteroides fragilis ET	Original	2	6.70139	0.1466
Bacteroides fragilis	Bacteroides fragilis ET	Original	2	6.75139	0.1493
Bacteroides fragilis	Bacteroides fragilis ET	Original	2	6.80139	0.1496
Bacteroides fragilis	Bacteroides fragilis ET	Original	2	6.85139	0.1504
Bacteroides fragilis	Bacteroides fragilis ET	Original	2	6.90139	0.1506
Bacteroides fragilis	Bacteroides fragilis ET	Original	2	6.95139	0.1513
Bacteroides fragilis	Bacteroides fragilis ET	Original	2	7.00139	0.1515
Bacteroides fragilis	Bacteroides fragilis ET	Original	2	7.05139	0.1524
Bacteroides fragilis	Bacteroides fragilis ET	Original	2	7.10139	0.1536
Bacteroides fragilis	Bacteroides fragilis ET	Original	2	7.15139	0.1548
Bacteroides fragilis	Bacteroides fragilis ET	Original	2	7.20139	0.156
Bacteroides fragilis	Bacteroides fragilis ET	Original	2	7.25139	0.1566
Bacteroides fragilis	Bacteroides fragilis ET	Original	2	7.30139	0.1572
Bacteroides fragilis	Bacteroides fragilis ET	Original	2	7.35139	0.1573
Bacteroides fragilis	Bacteroides fragilis ET	Original	2	7.40139	0.1563
Bacteroides fragilis	Bacteroides fragilis ET	Original	2	7.45139	0.1558
Bacteroides fragilis	Bacteroides fragilis ET	Original	2	7.50139	0.1548
Bacteroides fragilis	Bacteroides fragilis ET	Original	2	7.55167	0.1551
Bacteroides fragilis	Bacteroides fragilis ET	Original	2	7.60167	0.1559
Bacteroides fragilis	Bacteroides fragilis ET	Original	2	7.65167	0.1572
Bacteroides fragilis	Bacteroides fragilis ET	Original	2	7.70167	0.1582
Bacteroides fragilis	Bacteroides fragilis ET	Original	2	7.75167	0.1582
Bacteroides fragilis	Bacteroides fragilis ET	Original	2	7.80167	0.1577
Bacteroides fragilis	Bacteroides fragilis ET	Original	2	7.85167	0.157
Bacteroides fragilis	Bacteroides fragilis ET	Original	2	7.90167	0.1571
Bacteroides fragilis	Bacteroides fragilis ET	Original	2	7.95167	0.1559
Bacteroides fragilis	Bacteroides fragilis ET	Original	2	8.00167	0.1558
Bacteroides fragilis	Bacteroides fragilis ET	Original	2	8.05167	0.1569
Bacteroides fragilis	Bacteroides fragilis ET	Original	2	8.10167	0.1581
Bacteroides fragilis	Bacteroides fragilis ET	Original	2	8.15167	0.159
Bacteroides fragilis	Bacteroides fragilis ET	Original	2	8.20167	0.16
Bacteroides fragilis	Bacteroides fragilis ET	Original	2	8.25167	0.1614
Bacteroides fragilis	Bacteroides fragilis ET	Original	2	8.30167	0.1619
Bacteroides fragilis	Bacteroides fragilis ET	Original	2	8.35167	0.1626
Bacteroides fragilis	Bacteroides fragilis ET	Original	2	8.40167	0.1644
Bacteroides fragilis	Bacteroides fragilis ET	Original	2	8.45167	0.1675
Bacteroides fragilis	Bacteroides fragilis ET	Original	2	8.50167	0.1708
Bacteroides fragilis	Bacteroides fragilis ET	Original	2	8.55167	0.1728
Bacteroides fragilis	Bacteroides fragilis ET	Original	2	8.60167	0.1736
Bacteroides fragilis	Bacteroides fragilis ET	Original	2	8.65167	0.1746
Bacteroides fragilis	Bacteroides fragilis ET	Original	2	8.70167	0.1761
Bacteroides fragilis	Bacteroides fragilis ET	Original	2	8.75167	0.1775
Bacteroides fragilis	Bacteroides fragilis ET	Original	2	8.80167	0.1791
Bacteroides fragilis	Bacteroides fragilis ET	Original	2	8.85167	0.1807
Bacteroides fragilis	Bacteroides fragilis ET	Original	2	8.90167	0.1831
Bacteroides fragilis	Bacteroides fragilis ET	Original	2	8.95194	0.1859
Bacteroides fragilis	Bacteroides fragilis ET	Original	2	9.00194	0.1868
Bacteroides fragilis	Bacteroides fragilis ET	Original	2	9.05194	0.1875
Bacteroides fragilis	Bacteroides fragilis ET	Original	2	9.10194	0.1878
Bacteroides fragilis	Bacteroides fragilis ET	Original	2	9.15194	0.188
Bacteroides fragilis	Bacteroides fragilis ET	Original	2	9.20194	0.188
Bacteroides fragilis	Bacteroides fragilis ET	Original	2	9.25194	0.1911
Bacteroides fragilis	Bacteroides fragilis ET	Original	2	9.30194	0.1935
Bacteroides fragilis	Bacteroides fragilis ET	Original	2	9.35194	0.1953
Bacteroides fragilis	Bacteroides fragilis ET	Original	2	9.40194	0.198
Bacteroides fragilis	Bacteroides fragilis ET	Original	2	9.45194	0.1993
Bacteroides fragilis	Bacteroides fragilis ET	Original	2	9.50194	0.2015
Bacteroides fragilis	Bacteroides fragilis ET	Original	2	9.55194	0.2032
Bacteroides fragilis	Bacteroides fragilis ET	Original	2	9.60194	0.2063
Bacteroides fragilis	Bacteroides fragilis ET	Original	2	9.65194	0.2072
Bacteroides fragilis	Bacteroides fragilis ET	Original	2	9.70194	0.2063
Bacteroides fragilis	Bacteroides fragilis ET	Original	2	9.75194	0.2055
Bacteroides fragilis	Bacteroides fragilis ET	Original	2	9.80194	0.2062
Bacteroides fragilis	Bacteroides fragilis ET	Original	2	9.85194	0.2093
Bacteroides fragilis	Bacteroides fragilis ET	Original	2	9.90194	0.2124
Bacteroides fragilis	Bacteroides fragilis ET	Original	2	9.95194	0.2135
Bacteroides fragilis	Bacteroides fragilis ET	Original	2	10.0019	0.2135
Bacteroides fragilis	Bacteroides fragilis ET	Original	2	10.0519	0.2142
Bacteroides fragilis	Bacteroides fragilis ET	Original	2	10.1019	0.2139
Bacteroides fragilis	Bacteroides fragilis ET	Original	2	10.1519	0.2137
Bacteroides fragilis	Bacteroides fragilis ET	Original	2	10.2019	0.2141
Bacteroides fragilis	Bacteroides fragilis ET	Original	2	10.2519	0.216
Bacteroides fragilis	Bacteroides fragilis ET	Original	2	10.3019	0.2172
Bacteroides fragilis	Bacteroides fragilis ET	Original	2	10.3522	0.2179
Bacteroides fragilis	Bacteroides fragilis ET	Original	2	10.4022	0.2179
Bacteroides fragilis	Bacteroides fragilis ET	Original	2	10.4522	0.2185
Bacteroides fragilis	Bacteroides fragilis ET	Original	2	10.5022	0.2196
Bacteroides fragilis	Bacteroides fragilis ET	Original	2	10.5522	0.2222
Bacteroides fragilis	Bacteroides fragilis ET	Original	2	10.6022	0.2237
Bacteroides fragilis	Bacteroides fragilis ET	Original	2	10.6522	0.2254
Bacteroides fragilis	Bacteroides fragilis ET	Original	2	10.7022	0.2251
Bacteroides fragilis	Bacteroides fragilis ET	Original	2	10.7522	0.226
Bacteroides fragilis	Bacteroides fragilis ET	Original	2	10.8022	0.227
Bacteroides fragilis	Bacteroides fragilis ET	Original	2	10.8522	0.2278
Bacteroides fragilis	Bacteroides fragilis ET	Original	2	10.9022	0.2281
Bacteroides fragilis	Bacteroides fragilis ET	Original	2	10.9522	0.2277
Bacteroides fragilis	Bacteroides fragilis ET	Original	2	11.0022	0.2302
Bacteroides fragilis	Bacteroides fragilis ET	Original	2	11.0522	0.235
Bacteroides fragilis	Bacteroides fragilis ET	Original	2	11.1022	0.2386
Bacteroides fragilis	Bacteroides fragilis ET	Original	2	11.1522	0.2395
Bacteroides fragilis	Bacteroides fragilis ET	Original	2	11.2022	0.2403
Bacteroides fragilis	Bacteroides fragilis ET	Original	2	11.2522	0.2402
Bacteroides fragilis	Bacteroides fragilis ET	Original	2	11.3022	0.2415
Bacteroides fragilis	Bacteroides fragilis ET	Original	2	11.3522	0.2438
Bacteroides fragilis	Bacteroides fragilis ET	Original	2	11.4022	0.2478
Bacteroides fragilis	Bacteroides fragilis ET	Original	2	11.4522	0.2506
Bacteroides fragilis	Bacteroides fragilis ET	Original	2	11.5022	0.2533
Bacteroides fragilis	Bacteroides fragilis ET	Original	2	11.5522	0.2547
Bacteroides fragilis	Bacteroides fragilis ET	Original	2	11.6022	0.2531
Bacteroides fragilis	Bacteroides fragilis ET	Original	2	11.6522	0.2532
Bacteroides fragilis	Bacteroides fragilis ET	Original	2	11.7022	0.2537
Bacteroides fragilis	Bacteroides fragilis ET	Original	2	11.7522	0.2558
Bacteroides fragilis	Bacteroides fragilis ET	Original	2	11.8025	0.258
Bacteroides fragilis	Bacteroides fragilis ET	Original	2	11.8525	0.2585
Bacteroides fragilis	Bacteroides fragilis ET	Original	2	11.9025	0.258
Bacteroides fragilis	Bacteroides fragilis ET	Original	2	11.9525	0.26
Bacteroides fragilis	Bacteroides fragilis ET	Original	2	12.0025	0.2609
Bacteroides fragilis	Bacteroides fragilis ET	Original	2	12.0525	0.2604
Bacteroides fragilis	Bacteroides fragilis ET	Original	2	12.1025	0.2603
Bacteroides fragilis	Bacteroides fragilis ET	Original	2	12.1525	0.2609
Bacteroides fragilis	Bacteroides fragilis ET	Original	2	12.2025	0.2625
Bacteroides fragilis	Bacteroides fragilis ET	Original	2	12.2525	0.2635
Bacteroides fragilis	Bacteroides fragilis ET	Original	2	12.3025	0.2648
Bacteroides fragilis	Bacteroides fragilis ET	Original	2	12.3525	0.2673
Bacteroides fragilis	Bacteroides fragilis ET	Original	2	12.4025	0.2685
Bacteroides fragilis	Bacteroides fragilis ET	Original	2	12.4525	0.2694
Bacteroides fragilis	Bacteroides fragilis ET	Original	2	12.5025	0.2697
Bacteroides fragilis	Bacteroides fragilis ET	Original	2	12.5525	0.2714
Bacteroides fragilis	Bacteroides fragilis ET	Original	2	12.6025	0.2722
Bacteroides fragilis	Bacteroides fragilis ET	Original	2	12.6525	0.2728
Bacteroides fragilis	Bacteroides fragilis ET	Original	2	12.7025	0.274
Bacteroides fragilis	Bacteroides fragilis ET	Original	2	12.7525	0.2743
Bacteroides fragilis	Bacteroides fragilis ET	Original	2	12.8025	0.2763
Bacteroides fragilis	Bacteroides fragilis ET	Original	2	12.8525	0.2788
Bacteroides fragilis	Bacteroides fragilis ET	Original	2	12.9025	0.2784
Bacteroides fragilis	Bacteroides fragilis ET	Original	2	12.9525	0.2784
Bacteroides fragilis	Bacteroides fragilis ET	Original	2	13.0025	0.2798
Bacteroides fragilis	Bacteroides fragilis ET	Original	2	13.0525	0.2824
Bacteroides fragilis	Bacteroides fragilis ET	Original	2	13.1025	0.2812
Bacteroides fragilis	Bacteroides fragilis ET	Original	2	13.1525	0.2818
Bacteroides fragilis	Bacteroides fragilis ET	Original	2	13.2028	0.283
Bacteroides fragilis	Bacteroides fragilis ET	Original	2	13.2528	0.2838
Bacteroides fragilis	Bacteroides fragilis ET	Original	2	13.3028	0.2846
Bacteroides fragilis	Bacteroides fragilis ET	Original	2	13.3528	0.2859
Bacteroides fragilis	Bacteroides fragilis ET	Original	2	13.4028	0.2877
Bacteroides fragilis	Bacteroides fragilis ET	Original	2	13.4528	0.2884
Bacteroides fragilis	Bacteroides fragilis ET	Original	2	13.5028	0.2886
Bacteroides fragilis	Bacteroides fragilis ET	Original	2	13.5528	0.2894
Bacteroides fragilis	Bacteroides fragilis ET	Original	2	13.6028	0.2911
Bacteroides fragilis	Bacteroides fragilis ET	Original	2	13.6528	0.2908
Bacteroides fragilis	Bacteroides fragilis ET	Original	2	13.7028	0.2912
Bacteroides fragilis	Bacteroides fragilis ET	Original	2	13.7528	0.2918
Bacteroides fragilis	Bacteroides fragilis ET	Original	2	13.8028	0.2902
Bacteroides fragilis	Bacteroides fragilis ET	Original	2	13.8528	0.2878
Bacteroides fragilis	Bacteroides fragilis ET	Original	2	13.9028	0.2859
Bacteroides fragilis	Bacteroides fragilis ET	Original	2	13.9528	0.2875
Bacteroides fragilis	Bacteroides fragilis ET	Original	2	14.0028	0.2903
Bacteroides fragilis	Bacteroides fragilis ET	Original	2	14.0528	0.2922
Bacteroides fragilis	Bacteroides fragilis ET	Original	2	14.1028	0.2938
Bacteroides fragilis	Bacteroides fragilis ET	Original	2	14.1528	0.2947
Bacteroides fragilis	Bacteroides fragilis ET	Original	2	14.2028	0.2945
Bacteroides fragilis	Bacteroides fragilis ET	Original	2	14.2528	0.2949
Bacteroides fragilis	Bacteroides fragilis ET	Original	2	14.3028	0.2943
Bacteroides fragilis	Bacteroides fragilis ET	Original	2	14.3528	0.2953
Bacteroides fragilis	Bacteroides fragilis ET	Original	2	14.4028	0.2953
Bacteroides fragilis	Bacteroides fragilis ET	Original	2	14.4528	0.2929
Bacteroides fragilis	Bacteroides fragilis ET	Original	2	14.5028	0.2902
Bacteroides fragilis	Bacteroides fragilis ET	Original	2	14.5528	0.2894
Bacteroides fragilis	Bacteroides fragilis ET	Original	2	14.6031	0.2918
Bacteroides fragilis	Bacteroides fragilis ET	Original	2	14.6531	0.2946
Bacteroides fragilis	Bacteroides fragilis ET	Original	2	14.7031	0.2961
Bacteroides fragilis	Bacteroides fragilis ET	Original	2	14.7531	0.297
Bacteroides fragilis	Bacteroides fragilis ET	Original	2	14.8031	0.297
Bacteroides fragilis	Bacteroides fragilis ET	Original	2	14.8531	0.297
Bacteroides fragilis	Bacteroides fragilis ET	Original	2	14.9031	0.2987
Bacteroides fragilis	Bacteroides fragilis ET	Original	2	14.9531	0.2984
Bacteroides fragilis	Bacteroides fragilis ET	Original	2	15.0031	0.2993
Bacteroides fragilis	Bacteroides fragilis ET	Original	2	15.0531	0.2991
Bacteroides fragilis	Bacteroides fragilis ET	Original	2	15.1031	0.2973
Bacteroides fragilis	Bacteroides fragilis ET	Original	2	15.1531	0.2927
Bacteroides fragilis	Bacteroides fragilis ET	Original	2	15.2031	0.2893
Bacteroides fragilis	Bacteroides fragilis ET	Original	2	15.2531	0.2871
Bacteroides fragilis	Bacteroides fragilis ET	Original	2	15.3031	0.2924
Bacteroides fragilis	Bacteroides fragilis ET	Original	2	15.3531	0.2962
Bacteroides fragilis	Bacteroides fragilis ET	Original	2	15.4031	0.3002
Bacteroides fragilis	Bacteroides fragilis ET	Original	2	15.4531	0.3004
Bacteroides fragilis	Bacteroides fragilis ET	Original	2	15.5031	0.294
Bacteroides fragilis	Bacteroides fragilis ET	Original	2	15.5531	0.2898
Bacteroides fragilis	Bacteroides fragilis ET	Original	2	15.6031	0.288
Bacteroides fragilis	Bacteroides fragilis ET	Original	2	15.6531	0.2839
Bacteroides fragilis	Bacteroides fragilis ET	Original	2	15.7031	0.2848
Bacteroides fragilis	Bacteroides fragilis ET	Original	2	15.7531	0.2867
Bacteroides fragilis	Bacteroides fragilis ET	Original	2	15.8031	0.2879
Bacteroides fragilis	Bacteroides fragilis ET	Original	2	15.8531	0.2861
Bacteroides fragilis	Bacteroides fragilis ET	Original	2	15.9031	0.2791
Bacteroides fragilis	Bacteroides fragilis ET	Original	2	15.9531	0.2715
Bacteroides fragilis	Bacteroides fragilis ET	Original	2	16.0033	0.2683
Bacteroides fragilis	Bacteroides fragilis ET	Original	2	16.0533	0.2666
Bacteroides fragilis	Bacteroides fragilis ET	Original	2	16.1033	0.2699
Bacteroides fragilis	Bacteroides fragilis ET	Original	2	16.1533	0.2742
Bacteroides fragilis	Bacteroides fragilis ET	Original	2	16.2033	0.2764
Bacteroides fragilis	Bacteroides fragilis ET	Original	2	16.2533	0.2759
Bacteroides fragilis	Bacteroides fragilis ET	Original	2	16.3033	0.2726
Bacteroides fragilis	Bacteroides fragilis ET	Original	2	16.3533	0.267
Bacteroides fragilis	Bacteroides fragilis ET	Original	2	16.4033	0.2637
Bacteroides fragilis	Bacteroides fragilis ET	Original	2	16.4533	0.2608
Bacteroides fragilis	Bacteroides fragilis ET	Original	2	16.5033	0.2569
Bacteroides fragilis	Bacteroides fragilis ET	Original	2	16.5533	0.2545
Bacteroides fragilis	Bacteroides fragilis ET	Original	2	16.6033	0.2552
Bacteroides fragilis	Bacteroides fragilis ET	Original	2	16.6533	0.2575
Bacteroides fragilis	Bacteroides fragilis ET	Original	2	16.7033	0.2581
Bacteroides fragilis	Bacteroides fragilis ET	Original	2	16.7533	0.2579
Bacteroides fragilis	Bacteroides fragilis ET	Original	2	16.8033	0.2564
Bacteroides fragilis	Bacteroides fragilis ET	Original	2	16.8533	0.2557
Bacteroides fragilis	Bacteroides fragilis ET	Original	2	16.9033	0.2537
Bacteroides fragilis	Bacteroides fragilis ET	Original	2	16.9533	0.2528
Bacteroides fragilis	Bacteroides fragilis ET	Original	2	17.0033	0.2525
Bacteroides fragilis	Bacteroides fragilis ET	Original	2	17.0533	0.2466
Bacteroides fragilis	Bacteroides fragilis ET	Original	2	17.1033	0.2471
Bacteroides fragilis	Bacteroides fragilis ET	Original	2	17.1533	0.2448
Bacteroides fragilis	Bacteroides fragilis ET	Original	2	17.2033	0.2431
Bacteroides fragilis	Bacteroides fragilis ET	Original	2	17.2533	0.2419
Bacteroides fragilis	Bacteroides fragilis ET	Original	2	17.3033	0.24
Bacteroides fragilis	Bacteroides fragilis ET	Original	2	17.3533	0.2374
Bacteroides fragilis	Bacteroides fragilis ET	Original	2	17.4033	0.2354
Bacteroides fragilis	Bacteroides fragilis ET	Original	2	17.4536	0.2336
Bacteroides fragilis	Bacteroides fragilis ET	Original	2	17.5036	0.2345
Bacteroides fragilis	Bacteroides fragilis ET	Original	2	17.5536	0.2343
Bacteroides fragilis	Bacteroides fragilis ET	Original	2	17.6036	0.2334
Bacteroides fragilis	Bacteroides fragilis ET	Original	2	17.6536	0.2316
Bacteroides fragilis	Bacteroides fragilis ET	Original	2	17.7036	0.2314
Bacteroides fragilis	Bacteroides fragilis ET	Original	2	17.7536	0.23
Bacteroides fragilis	Bacteroides fragilis ET	Original	2	17.8036	0.2292
Bacteroides fragilis	Bacteroides fragilis ET	Original	2	17.8536	0.2302
Bacteroides fragilis	Bacteroides fragilis ET	Original	2	17.9036	0.2292
Bacteroides fragilis	Bacteroides fragilis ET	Original	2	17.9536	0.2289
Bacteroides fragilis	Bacteroides fragilis ET	Original	2	18.0036	0.227
Bacteroides fragilis	Bacteroides fragilis ET	Original	2	18.0536	0.2246
Bacteroides fragilis	Bacteroides fragilis ET	Original	2	18.1036	0.2226
Bacteroides fragilis	Bacteroides fragilis ET	Original	2	18.1536	0.224
Bacteroides fragilis	Bacteroides fragilis ET	Original	2	18.2036	0.2261
Bacteroides fragilis	Bacteroides fragilis ET	Original	2	18.2536	0.2272
Bacteroides fragilis	Bacteroides fragilis ET	Original	2	18.3036	0.2279
Bacteroides fragilis	Bacteroides fragilis ET	Original	2	18.3536	0.2283
Bacteroides fragilis	Bacteroides fragilis ET	Original	2	18.4036	0.2297
Bacteroides fragilis	Bacteroides fragilis ET	Original	2	18.4536	0.2322
Bacteroides fragilis	Bacteroides fragilis ET	Original	2	18.5036	0.2336
Bacteroides fragilis	Bacteroides fragilis ET	Original	2	18.5536	0.2313
Bacteroides fragilis	Bacteroides fragilis ET	Original	2	18.6036	0.2311
Bacteroides fragilis	Bacteroides fragilis ET	Original	2	18.6536	0.2311
Bacteroides fragilis	Bacteroides fragilis ET	Original	2	18.7036	0.2292
Bacteroides fragilis	Bacteroides fragilis ET	Original	2	18.7536	0.2286
Bacteroides fragilis	Bacteroides fragilis ET	Original	2	18.8036	0.2295
Bacteroides fragilis	Bacteroides fragilis ET	Original	2	18.8539	0.2284
Bacteroides fragilis	Bacteroides fragilis ET	Original	2	18.9039	0.2283
Bacteroides fragilis	Bacteroides fragilis ET	Original	2	18.9539	0.2294
Bacteroides fragilis	Bacteroides fragilis ET	Original	2	19.0039	0.2302
Bacteroides fragilis	Bacteroides fragilis ET	Original	2	19.0539	0.23
Bacteroides fragilis	Bacteroides fragilis ET	Original	2	19.1039	0.2295
Bacteroides fragilis	Bacteroides fragilis ET	Original	2	19.1539	0.2282
Bacteroides fragilis	Bacteroides fragilis ET	Original	2	19.2039	0.2269
Bacteroides fragilis	Bacteroides fragilis ET	Original	2	19.2539	0.227
Bacteroides fragilis	Bacteroides fragilis ET	Original	2	19.3039	0.2277
Bacteroides fragilis	Bacteroides fragilis ET	Original	2	19.3539	0.2277
Bacteroides fragilis	Bacteroides fragilis ET	Original	2	19.4039	0.2278
Bacteroides fragilis	Bacteroides fragilis ET	Original	2	19.4539	0.2274
Bacteroides fragilis	Bacteroides fragilis ET	Original	2	19.5039	0.2279
Bacteroides fragilis	Bacteroides fragilis ET	Original	2	19.5539	0.2275
Bacteroides fragilis	Bacteroides fragilis ET	Original	2	19.6039	0.2274
Bacteroides fragilis	Bacteroides fragilis ET	Original	2	19.6539	0.2299
Bacteroides fragilis	Bacteroides fragilis ET	Original	2	19.7039	0.2319
Bacteroides fragilis	Bacteroides fragilis ET	Original	2	19.7539	0.2308
Bacteroides fragilis	Bacteroides fragilis ET	Original	2	19.8039	0.2322
Bacteroides fragilis	Bacteroides fragilis ET	Original	2	19.8539	0.2276
Bacteroides fragilis	Bacteroides fragilis ET	Original	2	19.9039	0.2289
Bacteroides fragilis	Bacteroides fragilis ET	Original	2	19.9539	0.2305
Bacteroides fragilis	Bacteroides fragilis ET	Original	2	20.0039	0.2314
Bacteroides fragilis	Bacteroides fragilis ET	Original	2	20.0539	0.2314
Bacteroides fragilis	Bacteroides fragilis ET	Original	2	20.1039	0.2308
Bacteroides fragilis	Bacteroides fragilis ET	Original	2	20.1539	0.2303
Bacteroides fragilis	Bacteroides fragilis ET	Original	2	20.2039	0.2294
Bacteroides fragilis	Bacteroides fragilis ET	Original	2	20.2542	0.2264
Bacteroides fragilis	Bacteroides fragilis ET	Original	2	20.3042	0.2308
Bacteroides fragilis	Bacteroides fragilis ET	Original	2	20.3542	0.2303
Bacteroides fragilis	Bacteroides fragilis ET	Original	2	20.4042	0.2338
Bacteroides fragilis	Bacteroides fragilis ET	Original	2	20.4542	0.2345
Bacteroides fragilis	Bacteroides fragilis ET	Original	2	20.5042	0.2362
Bacteroides fragilis	Bacteroides fragilis ET	Original	2	20.5542	0.2368
Bacteroides fragilis	Bacteroides fragilis ET	Original	2	20.6042	0.2373
Bacteroides fragilis	Bacteroides fragilis ET	Original	2	20.6542	0.2375
Bacteroides fragilis	Bacteroides fragilis ET	Original	2	20.7042	0.237
Bacteroides fragilis	Bacteroides fragilis ET	Original	2	20.7542	0.2364
Bacteroides fragilis	Bacteroides fragilis ET	Original	2	20.8042	0.2363
Bacteroides fragilis	Bacteroides fragilis ET	Original	2	20.8542	0.2363
Bacteroides fragilis	Bacteroides fragilis ET	Original	2	20.9042	0.2321
Bacteroides fragilis	Bacteroides fragilis ET	Original	2	20.9542	0.2363
Bacteroides fragilis	Bacteroides fragilis ET	Original	2	21.0042	0.2372
Bacteroides fragilis	Bacteroides fragilis ET	Original	2	21.0542	0.238
Bacteroides fragilis	Bacteroides fragilis ET	Original	2	21.1042	0.2378
Bacteroides fragilis	Bacteroides fragilis ET	Original	2	21.1542	0.237
Bacteroides fragilis	Bacteroides fragilis ET	Original	2	21.2042	0.2366
Bacteroides fragilis	Bacteroides fragilis ET	Original	2	21.2542	0.2371
Bacteroides fragilis	Bacteroides fragilis ET	Original	2	21.3042	0.2397
Bacteroides fragilis	Bacteroides fragilis ET	Original	2	21.3542	0.2406
Bacteroides fragilis	Bacteroides fragilis ET	Original	2	21.4042	0.2393
Bacteroides fragilis	Bacteroides fragilis ET	Original	2	21.4542	0.2393
Bacteroides fragilis	Bacteroides fragilis ET	Original	2	21.5042	0.2393
Bacteroides fragilis	Bacteroides fragilis ET	Original	2	21.5542	0.2399
Bacteroides fragilis	Bacteroides fragilis ET	Original	2	21.6042	0.2412
Bacteroides fragilis	Bacteroides fragilis ET	Original	2	21.6542	0.2387
Bacteroides fragilis	Bacteroides fragilis ET	Original	2	21.7044	0.2369
Bacteroides fragilis	Bacteroides fragilis ET	Original	2	21.7544	0.2396
Bacteroides fragilis	Bacteroides fragilis ET	Original	2	21.8044	0.2414
Bacteroides fragilis	Bacteroides fragilis ET	Original	2	21.8544	0.2416
Bacteroides fragilis	Bacteroides fragilis ET	Original	2	21.9044	0.2428
Bacteroides fragilis	Bacteroides fragilis ET	Original	2	21.9544	0.2451
Bacteroides fragilis	Bacteroides fragilis ET	Original	2	22.0044	0.2437
Bacteroides fragilis	Bacteroides fragilis ET	Original	2	22.0544	0.2424
Bacteroides fragilis	Bacteroides fragilis ET	Original	2	22.1044	0.2433
Bacteroides fragilis	Bacteroides fragilis ET	Original	2	22.1544	0.2437
Bacteroides fragilis	Bacteroides fragilis ET	Original	2	22.2044	0.2436
Bacteroides fragilis	Bacteroides fragilis ET	Original	2	22.2544	0.2448
Bacteroides fragilis	Bacteroides fragilis ET	Original	2	22.3044	0.2431
Bacteroides fragilis	Bacteroides fragilis ET	Original	2	22.3544	0.2449
Bacteroides fragilis	Bacteroides fragilis ET	Original	2	22.4044	0.2457
Bacteroides fragilis	Bacteroides fragilis ET	Original	2	22.4544	0.2464
Bacteroides fragilis	Bacteroides fragilis ET	Original	2	22.5044	0.2456
Bacteroides fragilis	Bacteroides fragilis ET	Original	2	22.5544	0.2444
Bacteroides fragilis	Bacteroides fragilis ET	Original	2	22.6044	0.2451
Bacteroides fragilis	Bacteroides fragilis ET	Original	2	22.6544	0.2456
Bacteroides fragilis	Bacteroides fragilis ET	Original	2	22.7044	0.2452
Bacteroides fragilis	Bacteroides fragilis ET	Original	2	22.7544	0.243
Bacteroides fragilis	Bacteroides fragilis ET	Original	2	22.8044	0.243
Bacteroides fragilis	Bacteroides fragilis ET	Original	2	22.8544	0.2418
Bacteroides fragilis	Bacteroides fragilis ET	Original	2	22.9044	0.2398
Bacteroides fragilis	Bacteroides fragilis ET	Original	2	22.9544	0.2438
Bacteroides fragilis	Bacteroides fragilis ET	Original	2	23.0044	0.2471
Bacteroides fragilis	Bacteroides fragilis ET	Original	2	23.0544	0.2467
Bacteroides fragilis	Bacteroides fragilis ET	Original	2	23.1047	0.2463
Bacteroides fragilis	Bacteroides fragilis ET	Original	2	23.1547	0.2457
Bacteroides fragilis	Bacteroides fragilis ET	Original	2	23.2047	0.2443
Bacteroides fragilis	Bacteroides fragilis ET	Original	2	23.2547	0.2448
Bacteroides fragilis	Bacteroides fragilis ET	Original	2	23.3047	0.2449
Bacteroides fragilis	Bacteroides fragilis ET	Original	2	23.3547	0.2487
Bacteroides fragilis	Bacteroides fragilis ET	Original	2	23.4047	0.2484
Bacteroides fragilis	Bacteroides fragilis ET	Original	2	23.4547	0.2491
Bacteroides fragilis	Bacteroides fragilis ET	Original	2	23.5047	0.2502
Bacteroides fragilis	Bacteroides fragilis ET	Original	2	23.5547	0.2495
Bacteroides fragilis	Bacteroides fragilis ET	Original	2	23.6047	0.2493
Bacteroides fragilis	Bacteroides fragilis ET	Original	2	23.6547	0.2527
Bacteroides fragilis	Bacteroides fragilis ET	Original	2	23.7047	0.2553
Bacteroides fragilis	Bacteroides fragilis ET	Original	2	23.7547	0.2563
Bacteroides fragilis	Bacteroides fragilis ET	Original	2	23.8047	0.2564
Bacteroides fragilis	Bacteroides fragilis ET	Original	2	23.8547	0.2526
Bacteroides fragilis	Bacteroides fragilis ET	Original	2	23.9047	0.2507
Bacteroides fragilis	Bacteroides fragilis ET	Original	2	23.9547	0.2552
Bacteroides fragilis	Bacteroides fragilis ET	Original	2	24.0047	0.2522
Bacteroides fragilis	Bacteroides fragilis ET	Original	2	24.0547	0.254
Bacteroides fragilis	Bacteroides fragilis ET	Original	2	24.1047	0.2559
Bacteroides fragilis	Bacteroides fragilis ET	Original	2	24.1547	0.2552
Bacteroides fragilis	Bacteroides fragilis ET	Original	2	24.2047	0.2549
Bacteroides fragilis	Bacteroides fragilis ET	Original	2	24.2547	0.2565
Bacteroides fragilis	Bacteroides fragilis ET	Original	2	24.3047	0.2534
Bacteroides fragilis	Bacteroides fragilis ET	Original	2	24.3547	0.2557
Bacteroides fragilis	Bacteroides fragilis ET	Original	2	24.4047	0.2581
Bacteroides fragilis	Bacteroides fragilis ET	Original	2	24.4547	0.2597
Bacteroides fragilis	Bacteroides fragilis ET	Original	2	24.505	0.2599
Bacteroides fragilis	Bacteroides fragilis ET	Original	2	24.555	0.2604
Bacteroides fragilis	Bacteroides fragilis ET	Original	2	24.605	0.2594
Bacteroides fragilis	Bacteroides fragilis ET	Original	2	24.655	0.256
Bacteroides fragilis	Bacteroides fragilis ET	Original	2	24.705	0.2582
Bacteroides fragilis	Bacteroides fragilis ET	Original	2	24.755	0.2581
Bacteroides fragilis	Bacteroides fragilis ET	Original	2	24.805	0.2604
Bacteroides fragilis	Bacteroides fragilis ET	Original	2	24.855	0.2604
Bacteroides fragilis	Bacteroides fragilis ET	Original	2	24.905	0.2618
Bacteroides fragilis	Bacteroides fragilis ET	Original	2	24.955	0.2619
Bacteroides fragilis	Bacteroides fragilis ET	Original	2	25.005	0.2629
Bacteroides fragilis	Bacteroides fragilis ET	Original	2	25.055	0.2637
Bacteroides fragilis	Bacteroides fragilis ET	Original	2	25.105	0.2644
Bacteroides fragilis	Bacteroides fragilis ET	Original	2	25.155	0.2632
Bacteroides fragilis	Bacteroides fragilis ET	Original	2	25.205	0.2646
Bacteroides fragilis	Bacteroides fragilis ET	Original	2	25.255	0.2647
Bacteroides fragilis	Bacteroides fragilis ET	Original	2	25.305	0.2649
Bacteroides fragilis	Bacteroides fragilis ET	Original	2	25.355	0.2629
Bacteroides fragilis	Bacteroides fragilis ET	Original	2	25.405	0.2636
Bacteroides fragilis	Bacteroides fragilis ET	Original	2	25.455	0.2631
Bacteroides fragilis	Bacteroides fragilis ET	Original	2	25.505	0.2621
Bacteroides fragilis	Bacteroides fragilis ET	Original	2	25.555	0.2643
Bacteroides fragilis	Bacteroides fragilis ET	Original	2	25.605	0.2655
Bacteroides fragilis	Bacteroides fragilis ET	Original	2	25.655	0.2654
Bacteroides fragilis	Bacteroides fragilis ET	Original	2	25.705	0.2652
Bacteroides fragilis	Bacteroides fragilis ET	Original	2	25.755	0.2653
Bacteroides fragilis	Bacteroides fragilis ET	Original	2	25.805	0.2646
Bacteroides fragilis	Bacteroides fragilis ET	Original	2	25.855	0.2656
Bacteroides fragilis	Bacteroides fragilis ET	Original	2	25.905	0.267
Bacteroides fragilis	Bacteroides fragilis ET	Original	2	25.9553	0.267
Bacteroides fragilis	Bacteroides fragilis ET	Original	2	26.0053	0.2678
Bacteroides fragilis	Bacteroides fragilis ET	Original	2	26.0553	0.2687
Bacteroides fragilis	Bacteroides fragilis ET	Original	2	26.1053	0.2698
Bacteroides fragilis	Bacteroides fragilis ET	Original	2	26.1553	0.2682
Bacteroides fragilis	Bacteroides fragilis ET	Original	2	26.2053	0.2718
Bacteroides fragilis	Bacteroides fragilis ET	Original	2	26.2553	0.2727
Bacteroides fragilis	Bacteroides fragilis ET	Original	2	26.3053	0.2749
Bacteroides fragilis	Bacteroides fragilis ET	Original	2	26.3553	0.2715
Bacteroides fragilis	Bacteroides fragilis ET	Original	2	26.4053	0.2732
Bacteroides fragilis	Bacteroides fragilis ET	Original	2	26.4553	0.2745
Bacteroides fragilis	Bacteroides fragilis ET	Original	2	26.5053	0.2723
Bacteroides fragilis	Bacteroides fragilis ET	Original	2	26.5553	0.2729
Bacteroides fragilis	Bacteroides fragilis ET	Original	2	26.6053	0.2732
Bacteroides fragilis	Bacteroides fragilis ET	Original	2	26.6553	0.2741
Bacteroides fragilis	Bacteroides fragilis ET	Original	2	26.7053	0.2748
Bacteroides fragilis	Bacteroides fragilis ET	Original	2	26.7553	0.2719
Bacteroides fragilis	Bacteroides fragilis ET	Original	2	26.8053	0.2724
Bacteroides fragilis	Bacteroides fragilis ET	Original	2	26.8553	0.2724
Bacteroides fragilis	Bacteroides fragilis ET	Original	2	26.9053	0.2731
Bacteroides fragilis	Bacteroides fragilis ET	Original	2	26.9553	0.2722
Bacteroides fragilis	Bacteroides fragilis ET	Original	2	27.0053	0.274
Bacteroides fragilis	Bacteroides fragilis ET	Original	2	27.0553	0.2757
Bacteroides fragilis	Bacteroides fragilis ET	Original	2	27.1053	0.2763
Bacteroides fragilis	Bacteroides fragilis ET	Original	2	27.1553	0.2761
Bacteroides fragilis	Bacteroides fragilis ET	Original	2	27.2053	0.2741
Bacteroides fragilis	Bacteroides fragilis ET	Original	2	27.2553	0.2739
Bacteroides fragilis	Bacteroides fragilis ET	Original	2	27.3053	0.2724
Bacteroides fragilis	Bacteroides fragilis ET	Original	2	27.3556	0.2723
Bacteroides fragilis	Bacteroides fragilis ET	Original	2	27.4056	0.2729
Bacteroides fragilis	Bacteroides fragilis ET	Original	2	27.4556	0.2753
Bacteroides fragilis	Bacteroides fragilis ET	Original	2	27.5056	0.2747
Bacteroides fragilis	Bacteroides fragilis ET	Original	2	27.5556	0.2738
Bacteroides fragilis	Bacteroides fragilis ET	Original	2	27.6056	0.2768
Bacteroides fragilis	Bacteroides fragilis ET	Original	2	27.6556	0.2769
Bacteroides fragilis	Bacteroides fragilis ET	Original	2	27.7056	0.2768
Bacteroides fragilis	Bacteroides fragilis ET	Original	2	27.7556	0.2765
Bacteroides fragilis	Bacteroides fragilis ET	Original	2	27.8056	0.2753
Bacteroides fragilis	Bacteroides fragilis ET	Original	2	27.8556	0.2759
Bacteroides fragilis	Bacteroides fragilis ET	Original	2	27.9056	0.2756
Bacteroides fragilis	Bacteroides fragilis ET	Original	2	27.9556	0.274
Bacteroides fragilis	Bacteroides fragilis ET	Original	2	28.0056	0.2766
Bacteroides fragilis	Bacteroides fragilis ET	Original	2	28.0556	0.2761
Bacteroides fragilis	Bacteroides fragilis ET	Original	2	28.1056	0.2774
Bacteroides fragilis	Bacteroides fragilis ET	Original	2	28.1556	0.2765
Bacteroides fragilis	Bacteroides fragilis ET	Original	2	28.2056	0.2769
Bacteroides fragilis	Bacteroides fragilis ET	Original	2	28.2556	0.2757
Bacteroides fragilis	Bacteroides fragilis ET	Original	2	28.3056	0.2745
Bacteroides fragilis	Bacteroides fragilis ET	Original	2	28.3556	0.2717
Bacteroides fragilis	Bacteroides fragilis ET	Original	2	28.4056	0.2718
Bacteroides fragilis	Bacteroides fragilis ET	Original	2	28.4556	0.2719
Bacteroides fragilis	Bacteroides fragilis ET	Original	2	28.5056	0.2742
Bacteroides fragilis	Bacteroides fragilis ET	Original	2	28.5556	0.2731
Bacteroides fragilis	Bacteroides fragilis ET	Original	2	28.6056	0.2715
Bacteroides fragilis	Bacteroides fragilis ET	Original	2	28.6556	0.2731
Bacteroides fragilis	Bacteroides fragilis ET	Original	2	28.7056	0.2719
Bacteroides fragilis	Bacteroides fragilis ET	Original	2	28.7558	0.2722
Bacteroides fragilis	Bacteroides fragilis ET	Original	2	28.8058	0.2731
Bacteroides fragilis	Bacteroides fragilis ET	Original	2	28.8558	0.2744
Bacteroides fragilis	Bacteroides fragilis ET	Original	2	28.9058	0.2767
Bacteroides fragilis	Bacteroides fragilis ET	Original	2	28.9558	0.2769
Bacteroides fragilis	Bacteroides fragilis ET	Original	2	29.0058	0.275
Bacteroides fragilis	Bacteroides fragilis ET	Original	2	29.0558	0.2741
Bacteroides fragilis	Bacteroides fragilis ET	Original	2	29.1058	0.275
Bacteroides fragilis	Bacteroides fragilis ET	Original	2	29.1558	0.2743
Bacteroides fragilis	Bacteroides fragilis ET	Original	2	29.2058	0.2763
Bacteroides fragilis	Bacteroides fragilis ET	Original	2	29.2558	0.2758
Bacteroides fragilis	Bacteroides fragilis ET	Original	2	29.3058	0.2752
Bacteroides fragilis	Bacteroides fragilis ET	Original	2	29.3558	0.273
Bacteroides fragilis	Bacteroides fragilis ET	Original	2	29.4058	0.273
Bacteroides fragilis	Bacteroides fragilis ET	Original	2	29.4558	0.2735
Bacteroides fragilis	Bacteroides fragilis ET	Original	2	29.5058	0.2741
Bacteroides fragilis	Bacteroides fragilis ET	Original	2	29.5558	0.2763
Bacteroides fragilis	Bacteroides fragilis ET	Original	2	29.6058	0.2763
Bacteroides fragilis	Bacteroides fragilis ET	Original	2	29.6558	0.2762
Bacteroides fragilis	Bacteroides fragilis ET	Original	2	29.7058	0.2746
Bacteroides fragilis	Bacteroides fragilis ET	Original	2	29.7558	0.277
Bacteroides fragilis	Bacteroides fragilis ET	Original	2	29.8058	0.2756
Bacteroides fragilis	Bacteroides fragilis ET	Original	2	29.8558	0.2751
Bacteroides fragilis	Bacteroides fragilis ET	Original	2	29.9058	0.275
Bacteroides fragilis	Bacteroides fragilis ET	Original	2	29.9558	0.2753
Bacteroides fragilis	Bacteroides fragilis ET	Original	2	30.0058	0.2767
Bacteroides fragilis	Bacteroides fragilis ET	Original	2	30.0558	0.2763
Bacteroides fragilis	Bacteroides fragilis ET	Original	2	30.1058	0.2741
Bacteroides fragilis	Bacteroides fragilis ET	Original	2	30.1558	0.2738
Bacteroides fragilis	Bacteroides fragilis ET	Original	2	30.2061	0.2744
Bacteroides fragilis	Bacteroides fragilis ET	Original	2	30.2561	0.2757
Bacteroides fragilis	Bacteroides fragilis ET	Original	2	30.3061	0.2763
Bacteroides fragilis	Bacteroides fragilis ET	Original	2	30.3561	0.2759
Bacteroides fragilis	Bacteroides fragilis ET	Original	2	30.4061	0.2748
Bacteroides fragilis	Bacteroides fragilis ET	Original	2	30.4561	0.2765
Bacteroides fragilis	Bacteroides fragilis ET	Original	2	30.5061	0.2762
Bacteroides fragilis	Bacteroides fragilis ET	Original	2	30.5561	0.2758
Bacteroides fragilis	Bacteroides fragilis ET	Original	2	30.6061	0.2739
Bacteroides fragilis	Bacteroides fragilis ET	Original	2	30.6561	0.272
Bacteroides fragilis	Bacteroides fragilis ET	Original	2	30.7061	0.2729
Bacteroides fragilis	Bacteroides fragilis ET	Original	2	30.7561	0.2745
Bacteroides fragilis	Bacteroides fragilis ET	Original	2	30.8061	0.2755
Bacteroides fragilis	Bacteroides fragilis ET	Original	2	30.8561	0.2758
Bacteroides fragilis	Bacteroides fragilis ET	Original	2	30.9061	0.2753
Bacteroides fragilis	Bacteroides fragilis ET	Original	2	30.9561	0.2728
Bacteroides fragilis	Bacteroides fragilis ET	Original	2	31.0061	0.2737
Bacteroides fragilis	Bacteroides fragilis ET	Original	2	31.0561	0.2738
Bacteroides fragilis	Bacteroides fragilis ET	Original	2	31.1061	0.272
Bacteroides fragilis	Bacteroides fragilis ET	Original	2	31.1561	0.2708
Bacteroides fragilis	Bacteroides fragilis ET	Original	2	31.2061	0.2726
Bacteroides fragilis	Bacteroides fragilis ET	Original	2	31.2561	0.2717
Bacteroides fragilis	Bacteroides fragilis ET	Original	2	31.3061	0.273
Bacteroides fragilis	Bacteroides fragilis ET	Original	2	31.3561	0.2739
Bacteroides fragilis	Bacteroides fragilis ET	Original	2	31.4061	0.2726
Bacteroides fragilis	Bacteroides fragilis ET	Original	2	31.4561	0.2724
Bacteroides fragilis	Bacteroides fragilis ET	Original	2	31.5061	0.272
Bacteroides fragilis	Bacteroides fragilis ET	Original	2	31.5561	0.2722
Bacteroides fragilis	Bacteroides fragilis ET	Original	2	31.6064	0.2722
Bacteroides fragilis	Bacteroides fragilis ET	Original	2	31.6564	0.2725
Bacteroides fragilis	Bacteroides fragilis ET	Original	2	31.7064	0.2732
Bacteroides fragilis	Bacteroides fragilis ET	Original	2	31.7564	0.2715
Bacteroides fragilis	Bacteroides fragilis ET	Original	2	31.8064	0.2726
Bacteroides fragilis	Bacteroides fragilis ET	Original	2	31.8564	0.2721
Bacteroides fragilis	Bacteroides fragilis ET	Original	2	31.9064	0.2736
Bacteroides fragilis	Bacteroides fragilis ET	Original	2	31.9564	0.2732
Bacteroides fragilis	Bacteroides fragilis ET	Original	2	32.0064	0.2729
Bacteroides fragilis	Bacteroides fragilis ET	Original	2	32.0564	0.2708
Bacteroides fragilis	Bacteroides fragilis ET	Original	2	32.1064	0.2712
Bacteroides fragilis	Bacteroides fragilis ET	Original	2	32.1564	0.2713
Bacteroides fragilis	Bacteroides fragilis ET	Original	2	32.2064	0.2707
Bacteroides fragilis	Bacteroides fragilis ET	Original	2	32.2564	0.2705
Bacteroides fragilis	Bacteroides fragilis ET	Original	2	32.3064	0.2701
Bacteroides fragilis	Bacteroides fragilis ET	Original	2	32.3564	0.2729
Bacteroides fragilis	Bacteroides fragilis ET	Original	2	32.4064	0.2744
Bacteroides fragilis	Bacteroides fragilis ET	Original	2	32.4564	0.2738
Bacteroides fragilis	Bacteroides fragilis ET	Original	2	32.5064	0.2733
Bacteroides fragilis	Bacteroides fragilis ET	Original	2	32.5564	0.2726
Bacteroides fragilis	Bacteroides fragilis ET	Original	2	32.6064	0.2719
Bacteroides fragilis	Bacteroides fragilis ET	Original	2	32.6564	0.2717
Bacteroides fragilis	Bacteroides fragilis ET	Original	2	32.7064	0.2716
Bacteroides fragilis	Bacteroides fragilis ET	Original	2	32.7564	0.2707
Bacteroides fragilis	Bacteroides fragilis ET	Original	2	32.8064	0.2713
Bacteroides fragilis	Bacteroides fragilis ET	Original	2	32.8564	0.271
Bacteroides fragilis	Bacteroides fragilis ET	Original	2	32.9064	0.2709
Bacteroides fragilis	Bacteroides fragilis ET	Original	2	32.9564	0.2704
Bacteroides fragilis	Bacteroides fragilis ET	Original	2	33.0064	0.2714
Bacteroides fragilis	Bacteroides fragilis ET	Original	2	33.0567	0.2726
Bacteroides fragilis	Bacteroides fragilis ET	Original	2	33.1067	0.2731
Bacteroides fragilis	Bacteroides fragilis ET	Original	2	33.1567	0.2685
Bacteroides fragilis	Bacteroides fragilis ET	Original	2	33.2067	0.2685
Bacteroides fragilis	Bacteroides fragilis ET	Original	2	33.2567	0.2716
Bacteroides fragilis	Bacteroides fragilis ET	Original	2	33.3067	0.2727
Bacteroides fragilis	Bacteroides fragilis ET	Original	2	33.3567	0.2703
Bacteroides fragilis	Bacteroides fragilis ET	Original	2	33.4067	0.2742
Bacteroides fragilis	Bacteroides fragilis ET	Original	2	33.4567	0.2737
Bacteroides fragilis	Bacteroides fragilis ET	Original	2	33.5067	0.2736
Bacteroides fragilis	Bacteroides fragilis ET	Original	2	33.5567	0.2739
Bacteroides fragilis	Bacteroides fragilis ET	Original	2	33.6067	0.2742
Bacteroides fragilis	Bacteroides fragilis ET	Original	2	33.6567	0.2757
Bacteroides fragilis	Bacteroides fragilis ET	Original	2	33.7067	0.2739
Bacteroides fragilis	Bacteroides fragilis ET	Original	2	33.7567	0.2748
Bacteroides fragilis	Bacteroides fragilis ET	Original	2	33.8067	0.2759
Bacteroides fragilis	Bacteroides fragilis ET	Original	2	33.8567	0.2762
Bacteroides fragilis	Bacteroides fragilis ET	Original	2	33.9067	0.2749
Bacteroides fragilis	Bacteroides fragilis ET	Original	2	33.9567	0.274
Bacteroides fragilis	Bacteroides fragilis ET	Original	2	34.0067	0.2752
Bacteroides fragilis	Bacteroides fragilis ET	Original	2	34.0567	0.2762
Bacteroides fragilis	Bacteroides fragilis ET	Original	2	34.1067	0.2747
Bacteroides fragilis	Bacteroides fragilis ET	Original	2	34.1567	0.2743
Bacteroides fragilis	Bacteroides fragilis ET	Original	2	34.2067	0.2735
Bacteroides fragilis	Bacteroides fragilis ET	Original	2	34.2567	0.2726
Bacteroides fragilis	Bacteroides fragilis ET	Original	2	34.3067	0.2722
Bacteroides fragilis	Bacteroides fragilis ET	Original	2	34.3567	0.2726
Bacteroides fragilis	Bacteroides fragilis ET	Original	2	34.4067	0.2731
Bacteroides fragilis	Bacteroides fragilis ET	Original	2	34.4569	0.273
Bacteroides fragilis	Bacteroides fragilis ET	Original	2	34.5069	0.2742
Bacteroides fragilis	Bacteroides fragilis ET	Original	2	34.5569	0.2739
Bacteroides fragilis	Bacteroides fragilis ET	Original	2	34.6069	0.2739
Bacteroides fragilis	Bacteroides fragilis ET	Original	2	34.6569	0.2689
Bacteroides fragilis	Bacteroides fragilis ET	Original	2	34.7069	0.2721
Bacteroides fragilis	Bacteroides fragilis ET	Original	2	34.7569	0.274
Bacteroides fragilis	Bacteroides fragilis ET	Original	2	34.8069	0.2749
Bacteroides fragilis	Bacteroides fragilis ET	Original	2	34.8569	0.2739
Bacteroides fragilis	Bacteroides fragilis ET	Original	2	34.9069	0.2744
Bacteroides fragilis	Bacteroides fragilis ET	Original	2	34.9569	0.2752
Bacteroides fragilis	Bacteroides fragilis ET	Original	2	35.0069	0.2718
Bacteroides fragilis	Bacteroides fragilis ET	Original	2	35.0569	0.2727
Bacteroides fragilis	Bacteroides fragilis ET	Original	2	35.1069	0.2744
Bacteroides fragilis	Bacteroides fragilis ET	Original	2	35.1569	0.2715
Bacteroides fragilis	Bacteroides fragilis ET	Original	2	35.2069	0.2718
Bacteroides fragilis	Bacteroides fragilis ET	Original	2	35.2569	0.2725
Bacteroides fragilis	Bacteroides fragilis ET	Original	2	35.3069	0.2738
Bacteroides fragilis	Bacteroides fragilis ET	Original	2	35.3569	0.2742
Bacteroides fragilis	Bacteroides fragilis ET	Original	2	35.4069	0.2749
Bacteroides fragilis	Bacteroides fragilis ET	Original	2	35.4569	0.2753
Bacteroides fragilis	Bacteroides fragilis ET	Original	2	35.5069	0.2746
Bacteroides fragilis	Bacteroides fragilis ET	Original	2	35.5569	0.2758
Bacteroides fragilis	Bacteroides fragilis ET	Original	2	35.6069	0.2769
Bacteroides fragilis	Bacteroides fragilis ET	Original	2	35.6569	0.2758
Bacteroides fragilis	Bacteroides fragilis ET	Original	2	35.7069	0.2748
Bacteroides fragilis	Bacteroides fragilis ET	Original	2	35.7569	0.2741
Bacteroides fragilis	Bacteroides fragilis ET	Original	2	35.8069	0.2744
Bacteroides fragilis	Bacteroides fragilis ET	Original	2	35.8572	0.2755
Bacteroides fragilis	Bacteroides fragilis ET	Original	2	35.9072	0.2762
Bacteroides fragilis	Bacteroides fragilis ET	Original	2	35.9572	0.2744
Bacteroides fragilis	Bacteroides fragilis ET	Original	2	36.0072	0.2752
Bacteroides fragilis	Bacteroides fragilis ET	Original	2	36.0572	0.2749
Bacteroides fragilis	Bacteroides fragilis ET	Original	2	36.1072	0.2736
Bacteroides fragilis	Bacteroides fragilis ET	Original	2	36.1572	0.2694
Bacteroides fragilis	Bacteroides fragilis ET	Original	2	36.2072	0.2702
Bacteroides fragilis	Bacteroides fragilis ET	Original	2	36.2572	0.2708
Bacteroides fragilis	Bacteroides fragilis ET	Original	2	36.3072	0.2732
Bacteroides fragilis	Bacteroides fragilis ET	Original	2	36.3572	0.2744
Bacteroides fragilis	Bacteroides fragilis ET	Original	2	36.4072	0.2727
Bacteroides fragilis	Bacteroides fragilis ET	Original	2	36.4572	0.2718
Bacteroides fragilis	Bacteroides fragilis ET	Original	2	36.5072	0.2738
Bacteroides fragilis	Bacteroides fragilis ET	Original	2	36.5572	0.2741
Bacteroides fragilis	Bacteroides fragilis ET	Original	2	36.6072	0.2737
Bacteroides fragilis	Bacteroides fragilis ET	Original	2	36.6572	0.2737
Bacteroides fragilis	Bacteroides fragilis ET	Original	2	36.7072	0.2735
Bacteroides fragilis	Bacteroides fragilis ET	Original	2	36.7572	0.2729
Bacteroides fragilis	Bacteroides fragilis ET	Original	2	36.8072	0.2743
Bacteroides fragilis	Bacteroides fragilis ET	Original	2	36.8572	0.2741
Bacteroides fragilis	Bacteroides fragilis ET	Original	2	36.9072	0.2725
Bacteroides fragilis	Bacteroides fragilis ET	Original	2	36.9572	0.272
Bacteroides fragilis	Bacteroides fragilis ET	Original	2	37.0072	0.2672
Bacteroides fragilis	Bacteroides fragilis ET	Original	2	37.0572	0.2625
Bacteroides fragilis	Bacteroides fragilis ET	Original	2	37.1072	0.2676
Bacteroides fragilis	Bacteroides fragilis ET	Original	2	37.1572	0.2699
Bacteroides fragilis	Bacteroides fragilis ET	Original	2	37.2072	0.2712
Bacteroides fragilis	Bacteroides fragilis ET	Original	2	37.2572	0.2715
Bacteroides fragilis	Bacteroides fragilis ET	Original	2	37.3075	0.2623
Bacteroides fragilis	Bacteroides fragilis ET	Original	2	37.3575	0.2647
Bacteroides fragilis	Bacteroides fragilis ET	Original	2	37.4075	0.272
Bacteroides fragilis	Bacteroides fragilis ET	Original	2	37.4575	0.2733
Bacteroides fragilis	Bacteroides fragilis ET	Original	2	37.5075	0.2714
Bacteroides fragilis	Bacteroides fragilis ET	Original	2	37.5575	0.2719
Bacteroides fragilis	Bacteroides fragilis ET	Original	2	37.6075	0.2725
Bacteroides fragilis	Bacteroides fragilis ET	Original	2	37.6575	0.2735
Bacteroides fragilis	Bacteroides fragilis ET	Original	2	37.7075	0.2737
Bacteroides fragilis	Bacteroides fragilis ET	Original	2	37.7575	0.2709
Bacteroides fragilis	Bacteroides fragilis ET	Original	2	37.8075	0.2704
Bacteroides fragilis	Bacteroides fragilis ET	Original	2	37.8575	0.2724
Bacteroides fragilis	Bacteroides fragilis ET	Original	2	37.9075	0.2714
Bacteroides fragilis	Bacteroides fragilis ET	Original	2	37.9575	0.272
Bacteroides fragilis	Bacteroides fragilis ET	Original	2	38.0075	0.2729
Bacteroides fragilis	Bacteroides fragilis ET	Original	2	38.0575	0.2746
Bacteroides fragilis	Bacteroides fragilis ET	Original	2	38.1075	0.273
Bacteroides fragilis	Bacteroides fragilis ET	Original	2	38.1575	0.2725
Bacteroides fragilis	Bacteroides fragilis ET	Original	2	38.2075	0.2711
Bacteroides fragilis	Bacteroides fragilis ET	Original	2	38.2575	0.2708
Bacteroides fragilis	Bacteroides fragilis ET	Original	2	38.3075	0.2701
Bacteroides fragilis	Bacteroides fragilis ET	Original	2	38.3575	0.2689
Bacteroides fragilis	Bacteroides fragilis ET	Original	2	38.4075	0.2709
Bacteroides fragilis	Bacteroides fragilis ET	Original	2	38.4575	0.272
Bacteroides fragilis	Bacteroides fragilis ET	Original	2	38.5075	0.2682
Bacteroides fragilis	Bacteroides fragilis ET	Original	2	38.5575	0.2661
Bacteroides fragilis	Bacteroides fragilis ET	Original	2	38.6075	0.2688
Bacteroides fragilis	Bacteroides fragilis ET	Original	2	38.6575	0.2628
Bacteroides fragilis	Bacteroides fragilis ET	Original	2	38.7078	0.2693
Bacteroides fragilis	Bacteroides fragilis ET	Original	2	38.7578	0.2693
Bacteroides fragilis	Bacteroides fragilis ET	Original	2	38.8078	0.2707
Bacteroides fragilis	Bacteroides fragilis ET	Original	2	38.8578	0.2715
Bacteroides fragilis	Bacteroides fragilis ET	Original	2	38.9078	0.2721
Bacteroides fragilis	Bacteroides fragilis ET	Original	2	38.9578	0.2708
Bacteroides fragilis	Bacteroides fragilis ET	Original	2	39.0078	0.2668
Bacteroides fragilis	Bacteroides fragilis ET	Original	2	39.0578	0.2693
Bacteroides fragilis	Bacteroides fragilis ET	Original	2	39.1078	0.2701
Bacteroides fragilis	Bacteroides fragilis ET	Original	2	39.1578	0.2724
Bacteroides fragilis	Bacteroides fragilis ET	Original	2	39.2078	0.2708
Bacteroides fragilis	Bacteroides fragilis ET	Original	2	39.2578	0.2702
Bacteroides fragilis	Bacteroides fragilis ET	Original	2	39.3078	0.2734
Bacteroides fragilis	Bacteroides fragilis ET	Original	2	39.3578	0.2745
Bacteroides fragilis	Bacteroides fragilis ET	Original	2	39.4078	0.2739
Bacteroides fragilis	Bacteroides fragilis ET	Original	2	39.4578	0.2732
Bacteroides fragilis	Bacteroides fragilis ET	Original	2	39.5078	0.2743
Bacteroides fragilis	Bacteroides fragilis ET	Original	2	39.5578	0.2748
Bacteroides fragilis	Bacteroides fragilis ET	Original	2	39.6078	0.275
Bacteroides fragilis	Bacteroides fragilis ET	Original	2	39.6578	0.2742
Bacteroides fragilis	Bacteroides fragilis ET	Original	2	39.7078	0.2719
Bacteroides fragilis	Bacteroides fragilis ET	Original	2	39.7578	0.2691
Bacteroides fragilis	Bacteroides fragilis ET	Original	2	39.8078	0.2663
Bacteroides fragilis	Bacteroides fragilis ET	Original	2	39.8578	0.2683
Bacteroides fragilis	Bacteroides fragilis ET	Original	2	39.9078	0.2715
Bacteroides fragilis	Bacteroides fragilis ET	Original	2	39.9578	0.2751
Bacteroides fragilis	Bacteroides fragilis ET	Original	2	40.0078	0.2753
Bacteroides fragilis	Bacteroides fragilis ET	Original	2	40.0578	0.2727
Bacteroides fragilis	Bacteroides fragilis ET	Original	2	40.1081	0.2737
Bacteroides fragilis	Bacteroides fragilis ET	Original	2	40.1581	0.2779
Bacteroides fragilis	Bacteroides fragilis ET	Original	2	40.2081	0.2785
Bacteroides fragilis	Bacteroides fragilis ET	Original	2	40.2581	0.2783
Bacteroides fragilis	Bacteroides fragilis ET	Original	2	40.3081	0.2757
Bacteroides fragilis	Bacteroides fragilis ET	Original	2	40.3581	0.2723
Bacteroides fragilis	Bacteroides fragilis ET	Original	2	40.4081	0.2762
Bacteroides fragilis	Bacteroides fragilis ET	Original	2	40.4581	0.2733
Bacteroides fragilis	Bacteroides fragilis ET	Original	2	40.5081	0.2708
Bacteroides fragilis	Bacteroides fragilis ET	Original	2	40.5581	0.2687
Bacteroides fragilis	Bacteroides fragilis ET	Original	2	40.6081	0.271
Bacteroides fragilis	Bacteroides fragilis ET	Original	2	40.6581	0.2735
Bacteroides fragilis	Bacteroides fragilis ET	Original	2	40.7081	0.2757
Bacteroides fragilis	Bacteroides fragilis ET	Original	2	40.7581	0.2784
Bacteroides fragilis	Bacteroides fragilis ET	Original	2	40.8081	0.2796
Bacteroides fragilis	Bacteroides fragilis ET	Original	2	40.8581	0.2765
Bacteroides fragilis	Bacteroides fragilis ET	Original	2	40.9081	0.2753
Bacteroides fragilis	Bacteroides fragilis ET	Original	2	40.9581	0.2779
Bacteroides fragilis	Bacteroides fragilis ET	Original	2	41.0081	0.2787
Bacteroides fragilis	Bacteroides fragilis ET	Original	2	41.0581	0.2781
Bacteroides fragilis	Bacteroides fragilis ET	Original	2	41.1081	0.2798
Bacteroides fragilis	Bacteroides fragilis ET	Original	2	41.1581	0.2789
Bacteroides fragilis	Bacteroides fragilis ET	Original	2	41.2081	0.2772
Bacteroides fragilis	Bacteroides fragilis ET	Original	2	41.2581	0.2769
Bacteroides fragilis	Bacteroides fragilis ET	Original	2	41.3081	0.2791
Bacteroides fragilis	Bacteroides fragilis ET	Original	2	41.3581	0.2807
Bacteroides fragilis	Bacteroides fragilis ET	Original	2	41.4081	0.2809
Bacteroides fragilis	Bacteroides fragilis ET	Original	2	41.4581	0.2812
Bacteroides fragilis	Bacteroides fragilis ET	Original	2	41.5081	0.2834
Bacteroides fragilis	Bacteroides fragilis ET	Original	2	41.5583	0.2835
Bacteroides fragilis	Bacteroides fragilis ET	Original	2	41.6083	0.283
Bacteroides fragilis	Bacteroides fragilis ET	Original	2	41.6583	0.2814
Bacteroides fragilis	Bacteroides fragilis ET	Original	2	41.7083	0.2811
Bacteroides fragilis	Bacteroides fragilis ET	Original	2	41.7583	0.2796
Bacteroides fragilis	Bacteroides fragilis ET	Original	2	41.8083	0.2811
Bacteroides fragilis	Bacteroides fragilis ET	Original	2	41.8583	0.2817
Bacteroides fragilis	Bacteroides fragilis ET	Original	2	41.9083	0.2833
Bacteroides fragilis	Bacteroides fragilis ET	Original	2	41.9583	0.2818
Bacteroides fragilis	Bacteroides fragilis ET	Original	2	42.0083	0.2809
Bacteroides fragilis	Bacteroides fragilis ET	Original	2	42.0583	0.2803
Bacteroides fragilis	Bacteroides fragilis ET	Original	2	42.1083	0.2777
Bacteroides fragilis	Bacteroides fragilis ET	Original	2	42.1583	0.2766
Bacteroides fragilis	Bacteroides fragilis ET	Original	2	42.2083	0.2769
Bacteroides fragilis	Bacteroides fragilis ET	Original	2	42.2583	0.2769
Bacteroides fragilis	Bacteroides fragilis ET	Original	2	42.3083	0.2795
Bacteroides fragilis	Bacteroides fragilis ET	Original	2	42.3583	0.2769
Bacteroides fragilis	Bacteroides fragilis ET	Original	2	42.4083	0.2753
Bacteroides fragilis	Bacteroides fragilis ET	Original	2	42.4583	0.2763
Bacteroides fragilis	Bacteroides fragilis ET	Original	2	42.5083	0.2773
Bacteroides fragilis	Bacteroides fragilis ET	Original	2	42.5583	0.2781
Bacteroides fragilis	Bacteroides fragilis ET	Original	2	42.6083	0.2762
Bacteroides fragilis	Bacteroides fragilis ET	Original	2	42.6583	0.274
Bacteroides fragilis	Bacteroides fragilis ET	Original	2	42.7083	0.2721
Bacteroides fragilis	Bacteroides fragilis ET	Original	2	42.7583	0.2724
Bacteroides fragilis	Bacteroides fragilis ET	Original	2	42.8083	0.2689
Bacteroides fragilis	Bacteroides fragilis ET	Original	2	42.8583	0.2658
Bacteroides fragilis	Bacteroides fragilis ET	Original	2	42.9083	0.2722
Bacteroides fragilis	Bacteroides fragilis ET	Original	2	42.9586	0.2781
Bacteroides fragilis	Bacteroides fragilis ET	Original	2	43.0086	0.2787
Bacteroides fragilis	Bacteroides fragilis ET	Original	2	43.0586	0.2779
Bacteroides fragilis	Bacteroides fragilis ET	Original	2	43.1086	0.2762
Bacteroides fragilis	Bacteroides fragilis ET	Original	2	43.1586	0.2703
Bacteroides fragilis	Bacteroides fragilis ET	Original	2	43.2086	0.2734
Bacteroides fragilis	Bacteroides fragilis ET	Original	2	43.2586	0.273
Bacteroides fragilis	Bacteroides fragilis ET	Original	2	43.3086	0.2753
Bacteroides fragilis	Bacteroides fragilis ET	Original	2	43.3586	0.2749
Bacteroides fragilis	Bacteroides fragilis ET	Original	2	43.4086	0.2738
Bacteroides fragilis	Bacteroides fragilis ET	Original	2	43.4586	0.2741
Bacteroides fragilis	Bacteroides fragilis ET	Original	2	43.5086	0.2772
Bacteroides fragilis	Bacteroides fragilis ET	Original	2	43.5586	0.2778
Bacteroides fragilis	Bacteroides fragilis ET	Original	2	43.6086	0.2741
Bacteroides fragilis	Bacteroides fragilis ET	Original	2	43.6586	0.2724
Bacteroides fragilis	Bacteroides fragilis ET	Original	2	43.7086	0.2693
Bacteroides fragilis	Bacteroides fragilis ET	Original	2	43.7586	0.2747
Bacteroides fragilis	Bacteroides fragilis ET	Original	2	43.8086	0.277
Bacteroides fragilis	Bacteroides fragilis ET	Original	2	43.8586	0.2779
Bacteroides fragilis	Bacteroides fragilis ET	Original	2	43.9086	0.2762
Bacteroides fragilis	Bacteroides fragilis ET	Original	2	43.9586	0.2763
Bacteroides fragilis	Bacteroides fragilis ET	Original	2	44.0086	0.2756
Bacteroides fragilis	Bacteroides fragilis ET	Original	2	44.0586	0.2739
Bacteroides fragilis	Bacteroides fragilis ET	Original	2	44.1086	0.2737
Bacteroides fragilis	Bacteroides fragilis ET	Original	2	44.1586	0.2753
Bacteroides fragilis	Bacteroides fragilis ET	Original	2	44.2086	0.276
Bacteroides fragilis	Bacteroides fragilis ET	Original	2	44.2586	0.2745
Bacteroides fragilis	Bacteroides fragilis ET	Original	2	44.3086	0.2762
Bacteroides fragilis	Bacteroides fragilis ET	Original	2	44.3589	0.2753
Bacteroides fragilis	Bacteroides fragilis ET	Original	2	44.4089	0.2752
Bacteroides fragilis	Bacteroides fragilis ET	Original	2	44.4589	0.2764
Bacteroides fragilis	Bacteroides fragilis ET	Original	2	44.5089	0.2775
Bacteroides fragilis	Bacteroides fragilis ET	Original	2	44.5589	0.2793
Bacteroides fragilis	Bacteroides fragilis ET	Original	2	44.6089	0.2786
Bacteroides fragilis	Bacteroides fragilis ET	Original	2	44.6589	0.2762
Bacteroides fragilis	Bacteroides fragilis ET	Original	2	44.7089	0.2777
Bacteroides fragilis	Bacteroides fragilis ET	Original	2	44.7589	0.2802
Bacteroides fragilis	Bacteroides fragilis ET	Original	2	44.8089	0.2778
Bacteroides fragilis	Bacteroides fragilis ET	Original	2	44.8589	0.2785
Bacteroides fragilis	Bacteroides fragilis ET	Original	2	44.9089	0.2783
Bacteroides fragilis	Bacteroides fragilis ET	Original	2	44.9589	0.2765
Bacteroides fragilis	Bacteroides fragilis ET	Original	2	45.0089	0.277
Bacteroides fragilis	Bacteroides fragilis ET	Original	2	45.0589	0.2773
Bacteroides fragilis	Bacteroides fragilis ET	Original	2	45.1089	0.2752
Bacteroides fragilis	Bacteroides fragilis ET	Original	2	45.1589	0.2756
Bacteroides fragilis	Bacteroides fragilis ET	Original	2	45.2089	0.2759
Bacteroides fragilis	Bacteroides fragilis ET	Original	2	45.2589	0.2753
Bacteroides fragilis	Bacteroides fragilis ET	Original	2	45.3089	0.2757
Bacteroides fragilis	Bacteroides fragilis ET	Original	2	45.3589	0.2758
Bacteroides fragilis	Bacteroides fragilis ET	Original	2	45.4089	0.2745
Bacteroides fragilis	Bacteroides fragilis ET	Original	2	45.4589	0.2742
Bacteroides fragilis	Bacteroides fragilis ET	Original	2	45.5089	0.2714
Bacteroides fragilis	Bacteroides fragilis ET	Original	2	45.5589	0.2705
Bacteroides fragilis	Bacteroides fragilis ET	Original	2	45.6089	0.2704
Bacteroides fragilis	Bacteroides fragilis ET	Original	2	45.6589	0.2702
Bacteroides fragilis	Bacteroides fragilis ET	Original	2	45.7089	0.2666
Bacteroides fragilis	Bacteroides fragilis ET	Original	2	45.7589	0.2661
Bacteroides fragilis	Bacteroides fragilis ET	Original	2	45.8092	0.2664
Bacteroides fragilis	Bacteroides fragilis ET	Original	2	45.8592	0.2695
Bacteroides fragilis	Bacteroides fragilis ET	Original	2	45.9092	0.2711
Bacteroides fragilis	Bacteroides fragilis ET	Original	2	45.9592	0.2711
Bacteroides fragilis	Bacteroides fragilis ET	Original	2	46.0092	0.27
Bacteroides fragilis	Bacteroides fragilis ET	Original	2	46.0592	0.2698
Bacteroides fragilis	Bacteroides fragilis ET	Original	2	46.1092	0.2702
Bacteroides fragilis	Bacteroides fragilis ET	Original	2	46.1592	0.2694
Bacteroides fragilis	Bacteroides fragilis ET	Original	2	46.2092	0.2686
Bacteroides fragilis	Bacteroides fragilis ET	Original	2	46.2592	0.2688
Bacteroides fragilis	Bacteroides fragilis ET	Original	2	46.3092	0.2641
Bacteroides fragilis	Bacteroides fragilis ET	Original	2	46.3592	0.2635
Bacteroides fragilis	Bacteroides fragilis ET	Original	2	46.4092	0.2675
Bacteroides fragilis	Bacteroides fragilis ET	Original	2	46.4592	0.2682
Bacteroides fragilis	Bacteroides fragilis ET	Original	2	46.5092	0.2675
Bacteroides fragilis	Bacteroides fragilis ET	Original	2	46.5592	0.2688
Bacteroides fragilis	Bacteroides fragilis ET	Original	2	46.6092	0.2691
Bacteroides fragilis	Bacteroides fragilis ET	Original	2	46.6592	0.2697
Bacteroides fragilis	Bacteroides fragilis ET	Original	2	46.7092	0.2679
Bacteroides fragilis	Bacteroides fragilis ET	Original	2	46.7592	0.2664
Bacteroides fragilis	Bacteroides fragilis ET	Original	2	46.8092	0.2689
Bacteroides fragilis	Bacteroides fragilis ET	Original	2	46.8592	0.2657
Bacteroides fragilis	Bacteroides fragilis ET	Original	2	46.9092	0.2668
Bacteroides fragilis	Bacteroides fragilis ET	Original	2	46.9592	0.2647
Bacteroides fragilis	Bacteroides fragilis ET	Original	2	47.0092	0.2677
Bacteroides fragilis	Bacteroides fragilis ET	Original	2	47.0592	0.2678
Bacteroides fragilis	Bacteroides fragilis ET	Original	2	47.1092	0.269
Bacteroides fragilis	Bacteroides fragilis ET	Original	2	47.1592	0.2682
Bacteroides fragilis	Bacteroides fragilis ET	Original	2	47.2094	0.2664
Bacteroides fragilis	Bacteroides fragilis ET	Original	2	47.2594	0.2692
Bacteroides fragilis	Bacteroides fragilis ET	Original	2	47.3094	0.2681
Bacteroides fragilis	Bacteroides fragilis ET	Original	2	47.3594	0.2685
Bacteroides fragilis	Bacteroides fragilis ET	Original	2	47.4094	0.2677
Bacteroides fragilis	Bacteroides fragilis ET	Original	2	47.4594	0.2665
Bacteroides fragilis	Bacteroides fragilis ET	Original	2	47.5094	0.267
Bacteroides fragilis	Bacteroides fragilis ET	Original	2	47.5594	0.2678
Bacteroides fragilis	Bacteroides fragilis ET	Original	2	47.6094	0.2659
Bacteroides fragilis	Bacteroides fragilis ET	Original	2	47.6594	0.2625
Bacteroides fragilis	Bacteroides fragilis ET	Original	2	47.7094	0.2628
Bacteroides fragilis	Bacteroides fragilis ET	Original	2	47.7594	0.2636
Bacteroides fragilis	Bacteroides fragilis ET	Original	2	47.8094	0.2645
Bacteroides fragilis	Bacteroides fragilis ET	Original	2	47.8594	0.2601
Bacteroides fragilis	Bacteroides fragilis ET	Original	2	47.9094	0.2609
Bacteroides fragilis	Bacteroides fragilis ET	Original	2	47.9594	0.2607
Bacteroides fragilis	Bacteroides fragilis ET	Original	2	48.0094	0.2606
Bacteroides fragilis	Bacteroides fragilis ET	Original	2	48.0594	0.2599
Bacteroides fragilis	Bacteroides fragilis ET	Original	2	48.1094	0.2591
Bacteroides fragilis	Bacteroides fragilis ET	Original	2	48.1594	0.2592
Bacteroides fragilis	Bacteroides fragilis ET	Original	2	48.2094	0.2597
Bacteroides fragilis	Bacteroides fragilis ET	Original	2	48.2594	0.2607
Bacteroides fragilis	Bacteroides fragilis ET	Original	2	48.3094	0.2602
Bacteroides fragilis	Bacteroides fragilis ET	Original	2	48.3594	0.2592
Bacteroides fragilis	Bacteroides fragilis ET	Original	2	48.4094	0.2596
Bacteroides fragilis	Bacteroides fragilis ET	Original	2	48.4594	0.2587
Bacteroides fragilis	Bacteroides fragilis ET	Original	2	48.5094	0.257
Bacteroides fragilis	Bacteroides fragilis ET	Original	2	48.5594	0.2555
Bacteroides fragilis	Bacteroides fragilis ET	Original	2	48.6097	0.2581
Bacteroides fragilis	Bacteroides fragilis ET	Original	2	48.6597	0.2577
Bacteroides fragilis	Bacteroides fragilis ET	Original	2	48.7097	0.2575
Bacteroides fragilis	Bacteroides fragilis ET	Original	2	48.7597	0.256
Bacteroides fragilis	Bacteroides fragilis ET	Original	2	48.8097	0.2561
Bacteroides fragilis	Bacteroides fragilis ET	Original	2	48.8597	0.2547
Bacteroides fragilis	Bacteroides fragilis ET	Original	2	48.9097	0.2548
Bacteroides fragilis	Bacteroides fragilis ET	Original	2	48.9597	0.2562
Bacteroides fragilis	Bacteroides fragilis ET	Original	2	49.0097	0.256
Bacteroides fragilis	Bacteroides fragilis ET	Original	2	49.0597	0.2547
Bacteroides fragilis	Bacteroides fragilis ET	Original	2	49.1097	0.2473
Bacteroides fragilis	Bacteroides fragilis ET	Original	2	49.1597	0.2485
Bacteroides fragilis	Bacteroides fragilis ET	Original	2	49.2097	0.2482
Bacteroides fragilis	Bacteroides fragilis ET	Original	2	49.2597	0.2487
Bacteroides fragilis	Bacteroides fragilis ET	Original	2	49.3097	0.252
Bacteroides fragilis	Bacteroides fragilis ET	Original	2	49.3597	0.2544
Bacteroides fragilis	Bacteroides fragilis ET	Original	2	49.4097	0.2533
Bacteroides fragilis	Bacteroides fragilis ET	Original	2	49.4597	0.2527
Bacteroides fragilis	Bacteroides fragilis ET	Original	2	49.5097	0.2532
Bacteroides fragilis	Bacteroides fragilis ET	Original	2	49.5597	0.2528
Bacteroides fragilis	Bacteroides fragilis ET	Original	2	49.6097	0.2536
Bacteroides fragilis	Bacteroides fragilis ET	Original	2	49.6597	0.2522
Bacteroides fragilis	Bacteroides fragilis ET	Original	2	49.7097	0.2512
Bacteroides fragilis	Bacteroides fragilis ET	Original	2	49.7597	0.2523
Bacteroides fragilis	Bacteroides fragilis ET	Original	2	49.8097	0.2529
Bacteroides fragilis	Bacteroides fragilis ET	Original	2	49.8597	0.2533
Bacteroides fragilis	Bacteroides fragilis ET	Original	2	49.9097	0.2529
Bacteroides fragilis	Bacteroides fragilis ET	Original	2	49.9597	0.2522
Bacteroides fragilis	Bacteroides fragilis ET	Original	2	50.0097	0.2517
Bacteroides fragilis	Bacteroides fragilis ET	Original	2	50.06	0.2508
Bacteroides fragilis	Bacteroides fragilis ET	Original	2	50.11	0.2516
Bacteroides fragilis	Bacteroides fragilis ET	Original	2	50.16	0.2512
Bacteroides fragilis	Bacteroides fragilis ET	Original	2	50.21	0.25
Bacteroides fragilis	Bacteroides fragilis ET	Original	2	50.26	0.2493
Bacteroides fragilis	Bacteroides fragilis ET	Original	2	50.31	0.2481
Bacteroides fragilis	Bacteroides fragilis ET	Original	2	50.36	0.2502
Bacteroides fragilis	Bacteroides fragilis ET	Original	2	50.41	0.2487
Bacteroides fragilis	Bacteroides fragilis ET	Original	2	50.46	0.2483
Bacteroides fragilis	Bacteroides fragilis ET	Original	2	50.51	0.2487
Bacteroides fragilis	Bacteroides fragilis ET	Original	2	50.56	0.2492
Bacteroides fragilis	Bacteroides fragilis ET	Original	2	50.61	0.248
Bacteroides fragilis	Bacteroides fragilis ET	Original	2	50.66	0.2476
Bacteroides fragilis	Bacteroides fragilis ET	Original	2	50.71	0.2478
Bacteroides fragilis	Bacteroides fragilis ET	Original	2	50.76	0.2483
Bacteroides fragilis	Bacteroides fragilis ET	Original	2	50.81	0.2479
Bacteroides fragilis	Bacteroides fragilis ET	Original	2	50.86	0.2467
Bacteroides fragilis	Bacteroides fragilis ET	Original	2	50.91	0.2441
Bacteroides fragilis	Bacteroides fragilis ET	Original	2	50.96	0.2429
Bacteroides fragilis	Bacteroides fragilis ET	Original	2	51.01	0.2429
Bacteroides fragilis	Bacteroides fragilis ET	Original	2	51.06	0.244
Bacteroides fragilis	Bacteroides fragilis ET	Original	2	51.11	0.2443
Bacteroides fragilis	Bacteroides fragilis ET	Original	2	51.16	0.2436
Bacteroides fragilis	Bacteroides fragilis ET	Original	2	51.21	0.2423
Bacteroides fragilis	Bacteroides fragilis ET	Original	2	51.26	0.2412
Bacteroides fragilis	Bacteroides fragilis ET	Original	2	51.31	0.2414
Bacteroides fragilis	Bacteroides fragilis ET	Original	2	51.36	0.2426
Bacteroides fragilis	Bacteroides fragilis ET	Original	2	51.41	0.2439
Bacteroides fragilis	Bacteroides fragilis ET	Original	2	51.4603	0.2454
Bacteroides fragilis	Bacteroides fragilis ET	Original	2	51.5103	0.2456
Bacteroides fragilis	Bacteroides fragilis ET	Original	2	51.5603	0.2465
Bacteroides fragilis	Bacteroides fragilis ET	Original	2	51.6103	0.2434
Bacteroides fragilis	Bacteroides fragilis ET	Original	2	51.6603	0.2456
Bacteroides fragilis	Bacteroides fragilis ET	Original	2	51.7103	0.2446
Bacteroides fragilis	Bacteroides fragilis ET	Original	2	51.7603	0.245
Bacteroides fragilis	Bacteroides fragilis ET	Original	2	51.8103	0.2464
Bacteroides fragilis	Bacteroides fragilis ET	Original	2	51.8603	0.2473
Bacteroides fragilis	Bacteroides fragilis ET	Original	2	51.9103	0.2496
Bacteroides fragilis	Bacteroides fragilis ET	Original	2	51.9603	0.2487
Bacteroides fragilis	Bacteroides fragilis ET	Original	2	52.0103	0.2495
Bacteroides fragilis	Bacteroides fragilis ET	Original	2	52.0603	0.2505
Bacteroides fragilis	Bacteroides fragilis ET	Original	2	52.1103	0.2508
Bacteroides fragilis	Bacteroides fragilis ET	Original	2	52.1603	0.2503
Bacteroides fragilis	Bacteroides fragilis ET	Original	2	52.2103	0.2483
Bacteroides fragilis	Bacteroides fragilis ET	Original	2	52.2603	0.2471
Bacteroides fragilis	Bacteroides fragilis ET	Original	2	52.3103	0.2475
Bacteroides fragilis	Bacteroides fragilis ET	Original	2	52.3603	0.2489
Bacteroides fragilis	Bacteroides fragilis ET	Original	2	52.4103	0.2503
Bacteroides fragilis	Bacteroides fragilis ET	Original	2	52.4603	0.2489
Bacteroides fragilis	Bacteroides fragilis ET	Original	2	52.5103	0.2479
Bacteroides fragilis	Bacteroides fragilis ET	Original	2	52.5603	0.2475
Bacteroides fragilis	Bacteroides fragilis ET	Original	2	52.6103	0.2481
Bacteroides fragilis	Bacteroides fragilis ET	Original	2	52.6603	0.2473
Bacteroides fragilis	Bacteroides fragilis ET	Original	2	52.7103	0.2451
Bacteroides fragilis	Bacteroides fragilis ET	Original	2	52.7603	0.2461
Bacteroides fragilis	Bacteroides fragilis ET	Original	2	52.8103	0.2453
Bacteroides fragilis	Bacteroides fragilis ET	Original	2	52.8606	0.247
Bacteroides fragilis	Bacteroides fragilis ET	Original	2	52.9106	0.2474
Bacteroides fragilis	Bacteroides fragilis ET	Original	2	52.9606	0.2466
Bacteroides fragilis	Bacteroides fragilis ET	Original	2	53.0106	0.246
Bacteroides fragilis	Bacteroides fragilis ET	Original	2	53.0606	0.2465
Bacteroides fragilis	Bacteroides fragilis ET	Original	2	53.1106	0.2476
Bacteroides fragilis	Bacteroides fragilis ET	Original	2	53.1606	0.2452
Bacteroides fragilis	Bacteroides fragilis ET	Original	2	53.2106	0.242
Bacteroides fragilis	Bacteroides fragilis ET	Original	2	53.2606	0.2427
Bacteroides fragilis	Bacteroides fragilis ET	Original	2	53.3106	0.2441
Bacteroides fragilis	Bacteroides fragilis ET	Original	2	53.3606	0.2474
Bacteroides fragilis	Bacteroides fragilis ET	Original	2	53.4106	0.2497
Bacteroides fragilis	Bacteroides fragilis ET	Original	2	53.4606	0.2481
Bacteroides fragilis	Bacteroides fragilis ET	Original	2	53.5106	0.2476
Bacteroides fragilis	Bacteroides fragilis ET	Original	2	53.5606	0.2478
Bacteroides fragilis	Bacteroides fragilis ET	Original	2	53.6106	0.2488
Bacteroides fragilis	Bacteroides fragilis ET	Original	2	53.6606	0.2481
Bacteroides fragilis	Bacteroides fragilis ET	Original	2	53.7106	0.2475
Bacteroides fragilis	Bacteroides fragilis ET	Original	2	53.7606	0.2492
Bacteroides fragilis	Bacteroides fragilis ET	Original	2	53.8106	0.2475
Bacteroides fragilis	Bacteroides fragilis ET	Original	2	53.8606	0.248
Bacteroides fragilis	Bacteroides fragilis ET	Original	2	53.9106	0.2495
Bacteroides fragilis	Bacteroides fragilis ET	Original	2	53.9606	0.2488
Bacteroides fragilis	Bacteroides fragilis ET	Original	2	54.0106	0.2478
Bacteroides fragilis	Bacteroides fragilis ET	Original	2	54.0606	0.2463
Bacteroides fragilis	Bacteroides fragilis ET	Original	2	54.1106	0.2476
Bacteroides fragilis	Bacteroides fragilis ET	Original	2	54.1606	0.2475
Bacteroides fragilis	Bacteroides fragilis ET	Original	2	54.2106	0.2481
Bacteroides fragilis	Bacteroides fragilis ET	Original	2	54.2606	0.2498
Bacteroides fragilis	Bacteroides fragilis ET	Original	2	54.3108	0.2529
Bacteroides fragilis	Bacteroides fragilis ET	Original	2	54.3608	0.2514
Bacteroides fragilis	Bacteroides fragilis ET	Original	2	54.4108	0.2551
Bacteroides fragilis	Bacteroides fragilis ET	Original	2	54.4608	0.2561
Bacteroides fragilis	Bacteroides fragilis ET	Original	2	54.5108	0.2555
Bacteroides fragilis	Bacteroides fragilis ET	Original	2	54.5608	0.2587
Bacteroides fragilis	Bacteroides fragilis ET	Original	2	54.6108	0.2589
Bacteroides fragilis	Bacteroides fragilis ET	Original	2	54.6608	0.2579
Bacteroides fragilis	Bacteroides fragilis ET	Original	2	54.7108	0.2588
Bacteroides fragilis	Bacteroides fragilis ET	Original	2	54.7608	0.2578
Bacteroides fragilis	Bacteroides fragilis ET	Original	2	54.8108	0.2594
Bacteroides fragilis	Bacteroides fragilis ET	Original	2	54.8608	0.259
Bacteroides fragilis	Bacteroides fragilis ET	Original	2	54.9108	0.2583
Bacteroides fragilis	Bacteroides fragilis ET	Original	2	54.9608	0.2586
Bacteroides fragilis	Bacteroides fragilis ET	Original	2	55.0108	0.2578
Bacteroides fragilis	Bacteroides fragilis ET	Original	2	55.0608	0.2575
Bacteroides fragilis	Bacteroides fragilis ET	Original	2	55.1108	0.2566
Bacteroides fragilis	Bacteroides fragilis ET	Original	2	55.1608	0.2563
Bacteroides fragilis	Bacteroides fragilis ET	Original	2	55.2108	0.2546
Bacteroides fragilis	Bacteroides fragilis ET	Original	2	55.2608	0.2543
Bacteroides fragilis	Bacteroides fragilis ET	Original	2	55.3108	0.2554
Bacteroides fragilis	Bacteroides fragilis ET	Original	2	55.3608	0.2553
Bacteroides fragilis	Bacteroides fragilis ET	Original	2	55.4108	0.2549
Bacteroides fragilis	Bacteroides fragilis ET	Original	2	55.4608	0.2554
Bacteroides fragilis	Bacteroides fragilis ET	Original	2	55.5108	0.2543
Bacteroides fragilis	Bacteroides fragilis ET	Original	2	55.5608	0.2517
Bacteroides fragilis	Bacteroides fragilis ET	Original	2	55.6108	0.2514
Bacteroides fragilis	Bacteroides fragilis ET	Original	2	55.6608	0.25
Bacteroides fragilis	Bacteroides fragilis ET	Original	2	55.7111	0.2526
Bacteroides fragilis	Bacteroides fragilis ET	Original	2	55.7611	0.2523
Bacteroides fragilis	Bacteroides fragilis ET	Original	2	55.8111	0.2521
Bacteroides fragilis	Bacteroides fragilis ET	Original	2	55.8611	0.2521
Bacteroides fragilis	Bacteroides fragilis ET	Original	2	55.9111	0.2524
Bacteroides fragilis	Bacteroides fragilis ET	Original	2	55.9611	0.2503
Bacteroides fragilis	Bacteroides fragilis ET	Original	2	56.0111	0.2495
Bacteroides fragilis	Bacteroides fragilis ET	Original	2	56.0611	0.2492
Bacteroides fragilis	Bacteroides fragilis ET	Original	2	56.1111	0.2492
Bacteroides fragilis	Bacteroides fragilis ET	Original	2	56.1611	0.25
Bacteroides fragilis	Bacteroides fragilis ET	Original	2	56.2111	0.2501
Bacteroides fragilis	Bacteroides fragilis ET	Original	2	56.2611	0.2506
Bacteroides fragilis	Bacteroides fragilis ET	Original	2	56.3111	0.2512
Bacteroides fragilis	Bacteroides fragilis ET	Original	2	56.3611	0.2526
Bacteroides fragilis	Bacteroides fragilis ET	Original	2	56.4111	0.2526
Bacteroides fragilis	Bacteroides fragilis ET	Original	2	56.4611	0.2543
Bacteroides fragilis	Bacteroides fragilis ET	Original	2	56.5111	0.2545
Bacteroides fragilis	Bacteroides fragilis ET	Original	2	56.5611	0.2547
Bacteroides fragilis	Bacteroides fragilis ET	Original	2	56.6111	0.254
Bacteroides fragilis	Bacteroides fragilis ET	Original	2	56.6611	0.2543
Bacteroides fragilis	Bacteroides fragilis ET	Original	2	56.7111	0.2545
Bacteroides fragilis	Bacteroides fragilis ET	Original	2	56.7611	0.2538
Bacteroides fragilis	Bacteroides fragilis ET	Original	2	56.8111	0.2526
Bacteroides fragilis	Bacteroides fragilis ET	Original	2	56.8611	0.2527
Bacteroides fragilis	Bacteroides fragilis ET	Original	2	56.9111	0.2531
Bacteroides fragilis	Bacteroides fragilis ET	Original	2	56.9611	0.2511
Bacteroides fragilis	Bacteroides fragilis ET	Original	2	57.0111	0.251
Bacteroides fragilis	Bacteroides fragilis ET	Original	2	57.0611	0.2508
Bacteroides fragilis	Bacteroides fragilis ET	Original	2	57.1114	0.2518
Bacteroides fragilis	Bacteroides fragilis ET	Original	2	57.1614	0.2519
Bacteroides fragilis	Bacteroides fragilis ET	Original	2	57.2114	0.2528
Bacteroides fragilis	Bacteroides fragilis ET	Original	2	57.2614	0.2531
Bacteroides fragilis	Bacteroides fragilis ET	Original	2	57.3114	0.2522
Bacteroides fragilis	Bacteroides fragilis ET	Original	2	57.3614	0.2521
Bacteroides fragilis	Bacteroides fragilis ET	Original	2	57.4114	0.2525
Bacteroides fragilis	Bacteroides fragilis ET	Original	2	57.4614	0.2522
Bacteroides fragilis	Bacteroides fragilis ET	Original	2	57.5114	0.2532
Bacteroides fragilis	Bacteroides fragilis ET	Original	2	57.5614	0.2524
Bacteroides fragilis	Bacteroides fragilis ET	Original	2	57.6114	0.2527
Bacteroides fragilis	Bacteroides fragilis ET	Original	2	57.6614	0.2523
Bacteroides fragilis	Bacteroides fragilis ET	Original	2	57.7114	0.251
Bacteroides fragilis	Bacteroides fragilis ET	Original	2	57.7614	0.2507
Bacteroides fragilis	Bacteroides fragilis ET	Original	2	57.8114	0.2524
Bacteroides fragilis	Bacteroides fragilis ET	Original	2	57.8614	0.2514
Bacteroides fragilis	Bacteroides fragilis ET	Original	2	57.9114	0.2517
Bacteroides fragilis	Bacteroides fragilis ET	Original	2	57.9614	0.2515
Bacteroides fragilis	Bacteroides fragilis ET	Original	2	58.0114	0.2514
Bacteroides fragilis	Bacteroides fragilis ET	Original	2	58.0614	0.2506
Bacteroides fragilis	Bacteroides fragilis ET	Original	2	58.1114	0.2503
Bacteroides fragilis	Bacteroides fragilis ET	Original	2	58.1614	0.2504
Bacteroides fragilis	Bacteroides fragilis ET	Original	2	58.2114	0.2531
Bacteroides fragilis	Bacteroides fragilis ET	Original	2	58.2614	0.2563
Bacteroides fragilis	Bacteroides fragilis ET	Original	2	58.3114	0.2592
Bacteroides fragilis	Bacteroides fragilis ET	Original	2	58.3614	0.2617
Bacteroides fragilis	Bacteroides fragilis ET	Original	2	58.4114	0.2675
Bacteroides fragilis	Bacteroides fragilis ET	Original	2	58.4614	0.2736
Bacteroides fragilis	Bacteroides fragilis ET	Original	2	58.5114	0.2773
Bacteroides fragilis	Bacteroides fragilis ET	Original	2	58.5617	0.28
Bacteroides fragilis	Bacteroides fragilis ET	Original	2	58.6117	0.2802
Bacteroides fragilis	Bacteroides fragilis ET	Original	2	58.6617	0.2799
Bacteroides fragilis	Bacteroides fragilis ET	Original	2	58.7117	0.2777
Bacteroides fragilis	Bacteroides fragilis ET	Original	2	58.7617	0.2771
Bacteroides fragilis	Bacteroides fragilis ET	Original	2	58.8117	0.2766
Bacteroides fragilis	Bacteroides fragilis ET	Original	2	58.8617	0.2764
Bacteroides fragilis	Bacteroides fragilis ET	Original	2	58.9117	0.2791
Bacteroides fragilis	Bacteroides fragilis ET	Original	2	58.9617	0.2796
Bacteroides fragilis	Bacteroides fragilis ET	Original	2	59.0117	0.2807
Bacteroides fragilis	Bacteroides fragilis ET	Original	2	59.0617	0.2812
Bacteroides fragilis	Bacteroides fragilis ET	Original	2	59.1117	0.2821
Bacteroides fragilis	Bacteroides fragilis ET	Original	2	59.1617	0.2837
Bacteroides fragilis	Bacteroides fragilis ET	Original	2	59.2117	0.2832
Bacteroides fragilis	Bacteroides fragilis ET	Original	2	59.2617	0.2836
Bacteroides fragilis	Bacteroides fragilis ET	Original	2	59.3117	0.2832
Bacteroides fragilis	Bacteroides fragilis ET	Original	2	59.3617	0.2831
Bacteroides fragilis	Bacteroides fragilis ET	Original	2	59.4117	0.283
Bacteroides fragilis	Bacteroides fragilis ET	Original	2	59.4617	0.2822
Bacteroides fragilis	Bacteroides fragilis ET	Original	2	59.5117	0.2818
Bacteroides fragilis	Bacteroides fragilis ET	Original	2	59.5617	0.2811
Bacteroides fragilis	Bacteroides fragilis ET	Original	2	59.6117	0.2813
Bacteroides fragilis	Bacteroides fragilis ET	Original	2	59.6617	0.2799
Bacteroides fragilis	Bacteroides fragilis ET	Original	2	59.7117	0.2793
Bacteroides fragilis	Bacteroides fragilis ET	Original	2	59.7617	0.2797
Bacteroides fragilis	Bacteroides fragilis ET	Original	2	59.8117	0.2798
Bacteroides fragilis	Bacteroides fragilis ET	Original	2	59.8617	0.2786
Bacteroides fragilis	Bacteroides fragilis ET	Original	2	59.9117	0.2776
Bacteroides fragilis	Bacteroides fragilis ET	Original	2	59.9619	0.2769
Bacteroides fragilis	Bacteroides fragilis ET	Original	2	60.0119	0.2761
Bacteroides fragilis	Bacteroides fragilis ET	Original	2	60.0619	0.2749
Bacteroides fragilis	Bacteroides fragilis ET	Original	2	60.1119	0.2739
Bacteroides fragilis	Bacteroides fragilis ET	Original	2	60.1619	0.2723
Bacteroides fragilis	Bacteroides fragilis ET	Original	2	60.2119	0.2714
Bacteroides fragilis	Bacteroides fragilis ET	Original	2	60.2619	0.2697
Bacteroides fragilis	Bacteroides fragilis ET	Original	2	60.3119	0.2698
Bacteroides fragilis	Bacteroides fragilis ET	Original	2	60.3619	0.2696
Bacteroides fragilis	Bacteroides fragilis ET	Original	2	60.4119	0.2691
Bacteroides fragilis	Bacteroides fragilis ET	Original	2	60.4619	0.2681
Bacteroides fragilis	Bacteroides fragilis ET	Original	2	60.5119	0.2679
Bacteroides fragilis	Bacteroides fragilis ET	Original	2	60.5619	0.267
Bacteroides fragilis	Bacteroides fragilis ET	Original	2	60.6119	0.2657
Bacteroides fragilis	Bacteroides fragilis ET	Original	2	60.6619	0.2651
Bacteroides fragilis	Bacteroides fragilis ET	Original	2	60.7119	0.2654
Bacteroides fragilis	Bacteroides fragilis ET	Original	2	60.7619	0.2645
Bacteroides fragilis	Bacteroides fragilis ET	Original	2	60.8119	0.2652
Bacteroides fragilis	Bacteroides fragilis ET	Original	2	60.8619	0.2662
Bacteroides fragilis	Bacteroides fragilis ET	Original	2	60.9119	0.2666
Bacteroides fragilis	Bacteroides fragilis ET	Original	2	60.9619	0.2669
Bacteroides fragilis	Bacteroides fragilis ET	Original	2	61.0119	0.2671
Bacteroides fragilis	Bacteroides fragilis ET	Original	2	61.0619	0.269
Bacteroides fragilis	Bacteroides fragilis ET	Original	2	61.1119	0.2711
Bacteroides fragilis	Bacteroides fragilis ET	Original	2	61.1619	0.2718
Bacteroides fragilis	Bacteroides fragilis ET	Original	2	61.2119	0.2718
Bacteroides fragilis	Bacteroides fragilis ET	Original	2	61.2619	0.2703
Bacteroides fragilis	Bacteroides fragilis ET	Original	2	61.3119	0.2701
Bacteroides fragilis	Bacteroides fragilis ET	Original	2	61.3619	0.2692
Bacteroides fragilis	Bacteroides fragilis ET	Original	2	61.4122	0.2688
Bacteroides fragilis	Bacteroides fragilis ET	Original	2	61.4622	0.2688
Bacteroides fragilis	Bacteroides fragilis ET	Original	2	61.5122	0.2686
Bacteroides fragilis	Bacteroides fragilis ET	Original	2	61.5622	0.2681
Bacteroides fragilis	Bacteroides fragilis ET	Original	2	61.6122	0.2684
Bacteroides fragilis	Bacteroides fragilis ET	Original	2	61.6622	0.2687
Bacteroides fragilis	Bacteroides fragilis ET	Original	2	61.7122	0.2683
Bacteroides fragilis	Bacteroides fragilis ET	Original	2	61.7622	0.2682
Bacteroides fragilis	Bacteroides fragilis ET	Original	2	61.8122	0.2679
Bacteroides fragilis	Bacteroides fragilis ET	Original	2	61.8622	0.2706
Bacteroides fragilis	Bacteroides fragilis ET	Original	2	61.9122	0.2719
Bacteroides fragilis	Bacteroides fragilis ET	Original	2	61.9622	0.2719
Bacteroides fragilis	Bacteroides fragilis ET	Original	2	62.0122	0.2715
Bacteroides fragilis	Bacteroides fragilis ET	Original	2	62.0622	0.271
Bacteroides fragilis	Bacteroides fragilis ET	Original	2	62.1122	0.2711
Bacteroides fragilis	Bacteroides fragilis ET	Original	2	62.1622	0.2724
Bacteroides fragilis	Bacteroides fragilis ET	Original	2	62.2122	0.274
Bacteroides fragilis	Bacteroides fragilis ET	Original	2	62.2622	0.2747
Bacteroides fragilis	Bacteroides fragilis ET	Original	2	62.3122	0.2761
Bacteroides fragilis	Bacteroides fragilis ET	Original	2	62.3622	0.2762
Bacteroides fragilis	Bacteroides fragilis ET	Original	2	62.4122	0.278
Bacteroides fragilis	Bacteroides fragilis ET	Original	2	62.4622	0.2785
Bacteroides fragilis	Bacteroides fragilis ET	Original	2	62.5122	0.2807
Bacteroides fragilis	Bacteroides fragilis ET	Original	2	62.5622	0.282
Bacteroides fragilis	Bacteroides fragilis ET	Original	2	62.6122	0.2823
Bacteroides fragilis	Bacteroides fragilis ET	Original	2	62.6622	0.2835
Bacteroides fragilis	Bacteroides fragilis ET	Original	2	62.7122	0.2852
Bacteroides fragilis	Bacteroides fragilis ET	Original	2	62.7622	0.2868
Bacteroides fragilis	Bacteroides fragilis ET	Original	2	62.8125	0.2869
Bacteroides fragilis	Bacteroides fragilis ET	Original	2	62.8625	0.2868
Bacteroides fragilis	Bacteroides fragilis ET	Original	2	62.9125	0.2857
Bacteroides fragilis	Bacteroides fragilis ET	Original	2	62.9625	0.286
Bacteroides fragilis	Bacteroides fragilis ET	Original	2	63.0125	0.2857
Bacteroides fragilis	Bacteroides fragilis ET	Original	2	63.0625	0.2851
Bacteroides fragilis	Bacteroides fragilis ET	Original	2	63.1125	0.284
Bacteroides fragilis	Bacteroides fragilis ET	Original	2	63.1625	0.2846
Bacteroides fragilis	Bacteroides fragilis ET	Original	2	63.2125	0.2844
Bacteroides fragilis	Bacteroides fragilis ET	Original	2	63.2625	0.2855
Bacteroides fragilis	Bacteroides fragilis ET	Original	2	63.3125	0.2869
Bacteroides fragilis	Bacteroides fragilis ET	Original	2	63.3625	0.288
Bacteroides fragilis	Bacteroides fragilis ET	Original	2	63.4125	0.2892
Bacteroides fragilis	Bacteroides fragilis ET	Original	2	63.4625	0.2907
Bacteroides fragilis	Bacteroides fragilis ET	Original	2	63.5125	0.2919
Bacteroides fragilis	Bacteroides fragilis ET	Original	2	63.5625	0.2948
Bacteroides fragilis	Bacteroides fragilis ET	Original	2	63.6125	0.2986
Bacteroides fragilis	Bacteroides fragilis ET	Original	2	63.6625	0.3023
Bacteroides fragilis	Bacteroides fragilis ET	Original	2	63.7125	0.3057
Bacteroides fragilis	Bacteroides fragilis ET	Original	2	63.7625	0.3089
Bacteroides fragilis	Bacteroides fragilis ET	Original	2	63.8125	0.3096
Bacteroides fragilis	Bacteroides fragilis ET	Original	2	63.8625	0.3089
Bacteroides fragilis	Bacteroides fragilis ET	Original	2	63.9125	0.311
Bacteroides fragilis	Bacteroides fragilis ET	Original	2	63.9625	0.3149
Bacteroides fragilis	Bacteroides fragilis ET	Original	2	64.0125	0.3199
Bacteroides fragilis	Bacteroides fragilis ET	Original	2	64.0625	0.3231
Bacteroides fragilis	Bacteroides fragilis ET	Original	2	64.1125	0.3275
Bacteroides fragilis	Bacteroides fragilis ET	Original	2	64.1625	0.3313
Bacteroides fragilis	Bacteroides fragilis ET	Original	2	64.2128	0.3343
Bacteroides fragilis	Bacteroides fragilis ET	Original	2	64.2628	0.335
Bacteroides fragilis	Bacteroides fragilis ET	Original	2	64.3128	0.334
Bacteroides fragilis	Bacteroides fragilis ET	Original	2	64.3628	0.3327
Bacteroides fragilis	Bacteroides fragilis ET	Original	2	64.4128	0.3315
Bacteroides fragilis	Bacteroides fragilis ET	Original	2	64.4628	0.3308
Bacteroides fragilis	Bacteroides fragilis ET	Original	2	64.5128	0.3298
Bacteroides fragilis	Bacteroides fragilis ET	Original	2	64.5628	0.3281
Bacteroides fragilis	Bacteroides fragilis ET	Original	2	64.6128	0.3284
Bacteroides fragilis	Bacteroides fragilis ET	Original	2	64.6628	0.3291
Bacteroides fragilis	Bacteroides fragilis ET	Original	2	64.7128	0.3279
Bacteroides fragilis	Bacteroides fragilis ET	Original	2	64.7628	0.3251
Bacteroides fragilis	Bacteroides fragilis ET	Original	2	64.8128	0.3223
Bacteroides fragilis	Bacteroides fragilis ET	Original	2	64.8628	0.3211
Bacteroides fragilis	Bacteroides fragilis ET	Original	2	64.9128	0.3186
Bacteroides fragilis	Bacteroides fragilis ET	Original	2	64.9628	0.3196
Bacteroides fragilis	Bacteroides fragilis ET	Original	2	65.0128	0.3208
Bacteroides fragilis	Bacteroides fragilis ET	Original	2	65.0628	0.3234
Bacteroides fragilis	Bacteroides fragilis ET	Original	2	65.1128	0.3251
Bacteroides fragilis	Bacteroides fragilis ET	Original	2	65.1628	0.3255
Bacteroides fragilis	Bacteroides fragilis ET	Original	2	65.2128	0.3242
Bacteroides fragilis	Bacteroides fragilis ET	Original	2	65.2628	0.3225
Bacteroides fragilis	Bacteroides fragilis ET	Original	2	65.3128	0.3205
Bacteroides fragilis	Bacteroides fragilis ET	Original	2	65.3628	0.3198
Bacteroides fragilis	Bacteroides fragilis ET	Original	2	65.4128	0.3193
Bacteroides fragilis	Bacteroides fragilis ET	Original	2	65.4628	0.3183
Bacteroides fragilis	Bacteroides fragilis ET	Original	2	65.5128	0.3174
Bacteroides fragilis	Bacteroides fragilis ET	Original	2	65.5628	0.3145
Bacteroides fragilis	Bacteroides fragilis ET	Original	2	65.6131	0.3122
Bacteroides fragilis	Bacteroides fragilis ET	Original	2	65.6631	0.3118
Bacteroides fragilis	Bacteroides fragilis ET	Original	2	65.7131	0.3135
Bacteroides fragilis	Bacteroides fragilis ET	Original	2	65.7631	0.3158
Bacteroides fragilis	Bacteroides fragilis ET	Original	2	65.8131	0.319
Bacteroides fragilis	Bacteroides fragilis ET	Original	2	65.8631	0.3186
Bacteroides fragilis	Bacteroides fragilis ET	Original	2	65.9131	0.3176
Bacteroides fragilis	Bacteroides fragilis ET	Original	2	65.9631	0.3172
Bacteroides fragilis	Bacteroides fragilis ET	Original	2	66.0131	0.3188
Bacteroides fragilis	Bacteroides fragilis ET	Original	2	66.0631	0.3216
Bacteroides fragilis	Bacteroides fragilis ET	Original	2	66.1131	0.3249
Bacteroides fragilis	Bacteroides fragilis ET	Original	2	66.1631	0.3259
Bacteroides fragilis	Bacteroides fragilis ET	Original	2	66.2131	0.326
Bacteroides fragilis	Bacteroides fragilis ET	Original	2	66.2631	0.3248
Bacteroides fragilis	Bacteroides fragilis ET	Original	2	66.3131	0.3238
Bacteroides fragilis	Bacteroides fragilis ET	Original	2	66.3631	0.3218
Bacteroides fragilis	Bacteroides fragilis ET	Original	2	66.4131	0.3195
Bacteroides fragilis	Bacteroides fragilis ET	Original	2	66.4631	0.3185
Bacteroides fragilis	Bacteroides fragilis ET	Original	2	66.5131	0.318
Bacteroides fragilis	Bacteroides fragilis ET	Original	2	66.5631	0.322
Bacteroides fragilis	Bacteroides fragilis ET	Original	2	66.6131	0.3239
Bacteroides fragilis	Bacteroides fragilis ET	Original	2	66.6631	0.3248
Bacteroides fragilis	Bacteroides fragilis ET	Original	2	66.7131	0.3257
Bacteroides fragilis	Bacteroides fragilis ET	Original	2	66.7631	0.3254
Bacteroides fragilis	Bacteroides fragilis ET	Original	2	66.8131	0.3231
Bacteroides fragilis	Bacteroides fragilis ET	Original	2	66.8631	0.322
Bacteroides fragilis	Bacteroides fragilis ET	Original	2	66.9131	0.3204
Bacteroides fragilis	Bacteroides fragilis ET	Original	2	66.9631	0.3201
Bacteroides fragilis	Bacteroides fragilis ET	Original	2	67.0131	0.3192
Bacteroides fragilis	Bacteroides fragilis ET	Original	2	67.0633	0.3192
Bacteroides fragilis	Bacteroides fragilis ET	Original	2	67.1133	0.3198
Bacteroides fragilis	Bacteroides fragilis ET	Original	2	67.1633	0.3204
Bacteroides fragilis	Bacteroides fragilis ET	Original	2	67.2133	0.3197
Bacteroides fragilis	Bacteroides fragilis ET	Original	2	67.2633	0.3175
Bacteroides fragilis	Bacteroides fragilis ET	Original	2	67.3133	0.3154
Bacteroides fragilis	Bacteroides fragilis ET	Original	2	67.3633	0.3135
Bacteroides fragilis	Bacteroides fragilis ET	Original	2	67.4133	0.3134
Bacteroides fragilis	Bacteroides fragilis ET	Original	2	67.4633	0.314
Bacteroides fragilis	Bacteroides fragilis ET	Original	2	67.5133	0.3148
Bacteroides fragilis	Bacteroides fragilis ET	Original	2	67.5633	0.3133
Bacteroides fragilis	Bacteroides fragilis ET	Original	2	67.6133	0.3128
Bacteroides fragilis	Bacteroides fragilis ET	Original	2	67.6633	0.312
Bacteroides fragilis	Bacteroides fragilis ET	Original	2	67.7133	0.3104
Bacteroides fragilis	Bacteroides fragilis ET	Original	2	67.7633	0.3104
Bacteroides fragilis	Bacteroides fragilis ET	Original	2	67.8133	0.3113
Bacteroides fragilis	Bacteroides fragilis ET	Original	2	67.8633	0.3115
Bacteroides fragilis	Bacteroides fragilis ET	Original	2	67.9133	0.3122
Bacteroides fragilis	Bacteroides fragilis ET	Original	2	67.9633	0.3126
Bacteroides fragilis	Bacteroides fragilis ET	Original	2	68.0133	0.3118
Bacteroides fragilis	Bacteroides fragilis ET	Original	2	68.0633	0.3118
Bacteroides fragilis	Bacteroides fragilis ET	Original	2	68.1133	0.3123
Bacteroides fragilis	Bacteroides fragilis ET	Original	2	68.1633	0.3121
Bacteroides fragilis	Bacteroides fragilis ET	Original	2	68.2133	0.3106
Bacteroides fragilis	Bacteroides fragilis ET	Original	2	68.2633	0.3095
Bacteroides fragilis	Bacteroides fragilis ET	Original	2	68.3133	0.3085
Bacteroides fragilis	Bacteroides fragilis ET	Original	2	68.3633	0.3102
Bacteroides fragilis	Bacteroides fragilis ET	Original	2	68.4133	0.3097
Bacteroides fragilis	Bacteroides fragilis ET	Original	2	68.4636	0.3094
Bacteroides fragilis	Bacteroides fragilis ET	Original	2	68.5136	0.3127
Bacteroides fragilis	Bacteroides fragilis ET	Original	2	68.5636	0.3161
Bacteroides fragilis	Bacteroides fragilis ET	Original	2	68.6136	0.3171
Bacteroides fragilis	Bacteroides fragilis ET	Original	2	68.6636	0.3171
Bacteroides fragilis	Bacteroides fragilis ET	Original	2	68.7136	0.3164
Bacteroides fragilis	Bacteroides fragilis ET	Original	2	68.7636	0.3162
Bacteroides fragilis	Bacteroides fragilis ET	Original	2	68.8136	0.3152
Bacteroides fragilis	Bacteroides fragilis ET	Original	2	68.8636	0.3158
Bacteroides fragilis	Bacteroides fragilis ET	Original	2	68.9136	0.3149
Bacteroides fragilis	Bacteroides fragilis ET	Original	2	68.9636	0.3145
Bacteroides fragilis	Bacteroides fragilis ET	Original	2	69.0136	0.3137
Bacteroides fragilis	Bacteroides fragilis ET	Original	2	69.0636	0.3139
Bacteroides fragilis	Bacteroides fragilis ET	Original	2	69.1136	0.3133
Bacteroides fragilis	Bacteroides fragilis ET	Original	2	69.1636	0.3146
Bacteroides fragilis	Bacteroides fragilis ET	Original	2	69.2136	0.3148
Bacteroides fragilis	Bacteroides fragilis ET	Original	2	69.2636	0.3154
Bacteroides fragilis	Bacteroides fragilis ET	Original	2	69.3136	0.3187
Bacteroides fragilis	Bacteroides fragilis ET	Original	2	69.3636	0.3207
Bacteroides fragilis	Bacteroides fragilis ET	Original	2	69.4136	0.3232
Bacteroides fragilis	Bacteroides fragilis ET	Original	2	69.4636	0.3252
Bacteroides fragilis	Bacteroides fragilis ET	Original	2	69.5136	0.326
Bacteroides fragilis	Bacteroides fragilis ET	Original	2	69.5636	0.3275
Bacteroides fragilis	Bacteroides fragilis ET	Original	2	69.6136	0.3277
Bacteroides fragilis	Bacteroides fragilis ET	Original	2	69.6636	0.3286
Bacteroides fragilis	Bacteroides fragilis ET	Original	2	69.7136	0.3286
Bacteroides fragilis	Bacteroides fragilis ET	Original	2	69.7636	0.3276
Bacteroides fragilis	Bacteroides fragilis ET	Original	2	69.8136	0.3264
Bacteroides fragilis	Bacteroides fragilis ET	Original	2	69.8639	0.3244
Bacteroides fragilis	Bacteroides fragilis ET	Original	2	69.9139	0.3235
Bacteroides fragilis	Bacteroides fragilis ET	Original	2	69.9639	0.3238
Bacteroides fragilis	Bacteroides fragilis ET	Original	2	70.0139	0.3241
Bacteroides fragilis	Bacteroides fragilis ET	Original	2	70.0639	0.324
Bacteroides fragilis	Bacteroides fragilis ET	Original	2	70.1139	0.3247
Bacteroides fragilis	Bacteroides fragilis ET	Original	2	70.1639	0.3257
Bacteroides fragilis	Bacteroides fragilis ET	Original	2	70.2139	0.3234
Bacteroides fragilis	Bacteroides fragilis ET	Original	2	70.2639	0.3247
Bacteroides fragilis	Bacteroides fragilis ET	Original	2	70.3139	0.3239
Bacteroides fragilis	Bacteroides fragilis ET	Original	2	70.3639	0.3232
Bacteroides fragilis	Bacteroides fragilis ET	Original	2	70.4139	0.3216
Bacteroides fragilis	Bacteroides fragilis ET	Original	2	70.4639	0.3212
Bacteroides fragilis	Bacteroides fragilis ET	Original	2	70.5139	0.32
Bacteroides fragilis	Bacteroides fragilis ET	Original	2	70.5639	0.3196
Bacteroides fragilis	Bacteroides fragilis ET	Original	2	70.6139	0.3193
Bacteroides fragilis	Bacteroides fragilis ET	Original	2	70.6639	0.3194
Bacteroides fragilis	Bacteroides fragilis ET	Original	2	70.7139	0.3189
Bacteroides fragilis	Bacteroides fragilis ET	Original	2	70.7639	0.3185
Bacteroides fragilis	Bacteroides fragilis ET	Original	2	70.8139	0.3206
Bacteroides fragilis	Bacteroides fragilis ET	Original	2	70.8639	0.3208
Bacteroides fragilis	Bacteroides fragilis ET	Original	2	70.9139	0.3222
Bacteroides fragilis	Bacteroides fragilis ET	Original	2	70.9639	0.3228
Bacteroides fragilis	Bacteroides fragilis ET	Original	2	71.0139	0.3248
Bacteroides fragilis	Bacteroides fragilis ET	Original	2	71.0639	0.3283
Bacteroides fragilis	Bacteroides fragilis ET	Original	2	71.1139	0.3317
Bacteroides fragilis	Bacteroides fragilis ET	Original	2	71.1639	0.3341
Bacteroides fragilis	Bacteroides fragilis ET	Original	2	71.2139	0.3355
Bacteroides fragilis	Bacteroides fragilis ET	Original	2	71.2639	0.3338
Bacteroides fragilis	Bacteroides fragilis ET	Original	2	71.3142	0.332
Bacteroides fragilis	Bacteroides fragilis ET	Original	2	71.3642	0.3307
Bacteroides fragilis	Bacteroides fragilis ET	Original	2	71.4142	0.3299
Bacteroides fragilis	Bacteroides fragilis ET	Original	2	71.4642	0.3303
Bacteroides fragilis	Bacteroides fragilis ET	Original	2	71.5142	0.3297
Bacteroides fragilis	Bacteroides fragilis ET	Original	2	71.5642	0.3289
Bacteroides fragilis	Bacteroides fragilis ET	Original	2	71.6142	0.3302
Bacteroides fragilis	Bacteroides fragilis ET	Original	2	71.6642	0.3291
Bacteroides fragilis	Bacteroides fragilis ET	Original	2	71.7142	0.3298
Bacteroides fragilis	Bacteroides fragilis ET	Original	2	71.7642	0.3294
Bacteroides fragilis	Bacteroides fragilis ET	Original	2	71.8142	0.3286
Bacteroides fragilis	Bacteroides fragilis ET	Original	2	71.8642	0.3275
Bacteroides fragilis	Bacteroides fragilis ET	Original	2	71.9142	0.3264
Bacteroides fragilis	Bacteroides fragilis ET	Original	2	71.9642	0.3256
Bacteroides fragilis	Bacteroides fragilis ET	Original	2	72.0142	0.3258
Bacteroides fragilis	Bacteroides fragilis ET	Original	2	72.0642	0.325
Bacteroides fragilis	Bacteroides fragilis ET	Original	2	72.1142	0.325
Bacteroides fragilis	Bacteroides fragilis ET	Original	2	72.1642	0.3253
Bacteroides fragilis	Bacteroides fragilis ET	Original	2	72.2142	0.3233
Bacteroides fragilis	Bacteroides fragilis ET	Original	2	72.2642	0.3208
Bacteroides fragilis	Bacteroides fragilis ET	Original	2	72.3142	0.3192
Bacteroides fragilis	Bacteroides fragilis ET	Original	2	72.3642	0.3187
Bacteroides fragilis	Bacteroides fragilis ET	Original	2	72.4142	0.3181
Bacteroides fragilis	Bacteroides fragilis ET	Original	2	72.4642	0.3194
Bacteroides fragilis	Bacteroides fragilis ET	Original	2	72.5142	0.3211
Bacteroides fragilis	Bacteroides fragilis ET	Original	2	72.5642	0.326
Bacteroides fragilis	Bacteroides fragilis ET	Original	2	72.6142	0.3305
Bacteroides fragilis	Bacteroides fragilis ET	Original	2	72.6642	0.3326
Bacteroides fragilis	Bacteroides fragilis ET	Original	2	72.7144	0.3321
Bacteroides fragilis	Bacteroides fragilis ET	Original	2	72.7644	0.331
Bacteroides fragilis	Bacteroides fragilis ET	Original	2	72.8144	0.3305
Bacteroides fragilis	Bacteroides fragilis ET	Original	2	72.8644	0.3281
Bacteroides fragilis	Bacteroides fragilis ET	Original	2	72.9144	0.3259
Bacteroides fragilis	Bacteroides fragilis ET	Original	2	72.9644	0.3244
Bacteroides fragilis	Bacteroides fragilis ET	Original	2	73.0144	0.324
Bacteroides fragilis	Bacteroides fragilis ET	Original	2	73.0644	0.3231
Bacteroides fragilis	Bacteroides fragilis ET	Original	2	73.1144	0.3234
Bacteroides fragilis	Bacteroides fragilis ET	Original	2	73.1644	0.3233
Bacteroides fragilis	Bacteroides fragilis ET	Original	2	73.2144	0.3237
Bacteroides fragilis	Bacteroides fragilis ET	Original	2	73.2644	0.3241
Bacteroides fragilis	Bacteroides fragilis ET	Original	2	73.3144	0.3247
Bacteroides fragilis	Bacteroides fragilis ET	Original	2	73.3644	0.324
Bacteroides fragilis	Bacteroides fragilis ET	Original	2	73.4144	0.3254
Bacteroides fragilis	Bacteroides fragilis ET	Original	2	73.4644	0.3271
Bacteroides fragilis	Bacteroides fragilis ET	Original	2	73.5144	0.3278
Bacteroides fragilis	Bacteroides fragilis ET	Original	2	73.5644	0.3278
Bacteroides fragilis	Bacteroides fragilis ET	Original	2	73.6144	0.3274
Bacteroides fragilis	Bacteroides fragilis ET	Original	2	73.6644	0.3261
Bacteroides fragilis	Bacteroides fragilis ET	Original	2	73.7144	0.3256
Bacteroides fragilis	Bacteroides fragilis ET	Original	2	73.7644	0.3253
Bacteroides fragilis	Bacteroides fragilis ET	Original	2	73.8144	0.3262
Bacteroides fragilis	Bacteroides fragilis ET	Original	2	73.8644	0.3251
Bacteroides fragilis	Bacteroides fragilis ET	Original	2	73.9144	0.3257
Bacteroides fragilis	Bacteroides fragilis ET	Original	2	73.9644	0.3255
Bacteroides fragilis	Bacteroides fragilis ET	Original	2	74.0144	0.3255
Bacteroides fragilis	Bacteroides fragilis ET	Original	2	74.0644	0.3265
Bacteroides fragilis	Bacteroides fragilis ET	Original	2	74.1144	0.3267
Bacteroides fragilis	Bacteroides fragilis ET	Original	2	74.1647	0.3279
Bacteroides fragilis	Bacteroides fragilis ET	Original	2	74.2147	0.3283
Bacteroides fragilis	Bacteroides fragilis ET	Original	2	74.2647	0.3298
Bacteroides fragilis	Bacteroides fragilis ET	Original	2	74.3147	0.3285
Bacteroides fragilis	Bacteroides fragilis ET	Original	2	74.3647	0.3265
Bacteroides fragilis	Bacteroides fragilis ET	Original	2	74.4147	0.3273
Bacteroides fragilis	Bacteroides fragilis ET	Original	2	74.4647	0.3278
Bacteroides fragilis	Bacteroides fragilis ET	Original	2	74.5147	0.3273
Bacteroides fragilis	Bacteroides fragilis ET	Original	2	74.5647	0.3274
Bacteroides fragilis	Bacteroides fragilis ET	Original	2	74.6147	0.3265
Bacteroides fragilis	Bacteroides fragilis ET	Original	2	74.6647	0.3272
Bacteroides fragilis	Bacteroides fragilis ET	Original	2	74.7147	0.3272
Bacteroides fragilis	Bacteroides fragilis ET	Original	2	74.7647	0.3259
Bacteroides fragilis	Bacteroides fragilis ET	Original	2	74.8147	0.3249
Bacteroides fragilis	Bacteroides fragilis ET	Original	2	74.8647	0.3249
Bacteroides fragilis	Bacteroides fragilis ET	Original	2	74.9147	0.3245
Bacteroides fragilis	Bacteroides fragilis ET	Original	2	74.9647	0.3251
Bacteroides fragilis	Bacteroides fragilis ET	Original	2	75.0147	0.3265
Bacteroides fragilis	Bacteroides fragilis ET	Original	2	75.0647	0.3266
Bacteroides fragilis	Bacteroides fragilis ET	Original	2	75.1147	0.3246
Bacteroides fragilis	Bacteroides fragilis ET	Original	2	75.1647	0.3227
Bacteroides fragilis	Bacteroides fragilis ET	Original	2	75.2147	0.3221
Bacteroides fragilis	Bacteroides fragilis ET	Original	2	75.2647	0.3221
Bacteroides fragilis	Bacteroides fragilis ET	Original	2	75.3147	0.3223
Bacteroides fragilis	Bacteroides fragilis ET	Original	2	75.3647	0.3238
Bacteroides fragilis	Bacteroides fragilis ET	Original	2	75.4147	0.3245
Bacteroides fragilis	Bacteroides fragilis ET	Original	2	75.4647	0.3237
Bacteroides fragilis	Bacteroides fragilis ET	Original	2	75.5147	0.3217
Bacteroides fragilis	Bacteroides fragilis ET	Original	2	75.565	0.3211
Bacteroides fragilis	Bacteroides fragilis ET	Original	2	75.615	0.3202
Bacteroides fragilis	Bacteroides fragilis ET	Original	2	75.665	0.3215
Bacteroides fragilis	Bacteroides fragilis ET	Original	2	75.715	0.3206
Bacteroides fragilis	Bacteroides fragilis ET	Original	2	75.765	0.3204
Bacteroides fragilis	Bacteroides fragilis ET	Original	2	75.815	0.32
Bacteroides fragilis	Bacteroides fragilis ET	Original	2	75.865	0.3207
Bacteroides fragilis	Bacteroides fragilis ET	Original	2	75.915	0.3216
Bacteroides fragilis	Bacteroides fragilis ET	Original	2	75.965	0.3214
Bacteroides fragilis	Bacteroides fragilis ET	Original	2	76.015	0.3206
Bacteroides fragilis	Bacteroides fragilis ET	Original	2	76.065	0.3206
Bacteroides fragilis	Bacteroides fragilis ET	Original	2	76.115	0.3224
Bacteroides fragilis	Bacteroides fragilis ET	Original	2	76.165	0.3239
Bacteroides fragilis	Bacteroides fragilis ET	Original	2	76.215	0.3236
Bacteroides fragilis	Bacteroides fragilis ET	Original	2	76.265	0.3247
Bacteroides fragilis	Bacteroides fragilis ET	Original	2	76.315	0.3239
Bacteroides fragilis	Bacteroides fragilis ET	Original	2	76.365	0.3237
Bacteroides fragilis	Bacteroides fragilis ET	Original	2	76.415	0.3248
Bacteroides fragilis	Bacteroides fragilis ET	Original	2	76.465	0.3251
Bacteroides fragilis	Bacteroides fragilis ET	Original	2	76.515	0.3251
Bacteroides fragilis	Bacteroides fragilis ET	Original	2	76.565	0.3249
Bacteroides fragilis	Bacteroides fragilis ET	Original	2	76.615	0.3251
Bacteroides fragilis	Bacteroides fragilis ET	Original	2	76.665	0.3254
Bacteroides fragilis	Bacteroides fragilis ET	Original	2	76.715	0.3253
Bacteroides fragilis	Bacteroides fragilis ET	Original	2	76.765	0.3226
Bacteroides fragilis	Bacteroides fragilis ET	Original	2	76.815	0.321
Bacteroides fragilis	Bacteroides fragilis ET	Original	2	76.865	0.3212
Bacteroides fragilis	Bacteroides fragilis ET	Original	2	76.915	0.3231
Bacteroides fragilis	Bacteroides fragilis ET	Original	2	76.9653	0.3234
Bacteroides fragilis	Bacteroides fragilis ET	Original	2	77.0153	0.3239
Bacteroides fragilis	Bacteroides fragilis ET	Original	2	77.0653	0.3239
Bacteroides fragilis	Bacteroides fragilis ET	Original	2	77.1153	0.3238
Bacteroides fragilis	Bacteroides fragilis ET	Original	2	77.1653	0.324
Bacteroides fragilis	Bacteroides fragilis ET	Original	2	77.2153	0.3232
Bacteroides fragilis	Bacteroides fragilis ET	Original	2	77.2653	0.3215
Bacteroides fragilis	Bacteroides fragilis ET	Original	2	77.3153	0.3202
Bacteroides fragilis	Bacteroides fragilis ET	Original	2	77.3653	0.3203
Bacteroides fragilis	Bacteroides fragilis ET	Original	2	77.4153	0.3198
Bacteroides fragilis	Bacteroides fragilis ET	Original	2	77.4653	0.3198
Bacteroides fragilis	Bacteroides fragilis ET	Original	2	77.5153	0.3221
Bacteroides fragilis	Bacteroides fragilis ET	Original	2	77.5653	0.3228
Bacteroides fragilis	Bacteroides fragilis ET	Original	2	77.6153	0.3213
Bacteroides fragilis	Bacteroides fragilis ET	Original	2	77.6653	0.3201
Bacteroides fragilis	Bacteroides fragilis ET	Original	2	77.7153	0.3192
Bacteroides fragilis	Bacteroides fragilis ET	Original	2	77.7653	0.3186
Bacteroides fragilis	Bacteroides fragilis ET	Original	2	77.8153	0.3186
Bacteroides fragilis	Bacteroides fragilis ET	Original	2	77.8653	0.3196
Bacteroides fragilis	Bacteroides fragilis ET	Original	2	77.9153	0.3207
Bacteroides fragilis	Bacteroides fragilis ET	Original	2	77.9653	0.3207
Bacteroides fragilis	Bacteroides fragilis ET	Original	2	78.0153	0.3209
Bacteroides fragilis	Bacteroides fragilis ET	Original	2	78.0653	0.3208
Bacteroides fragilis	Bacteroides fragilis ET	Original	2	78.1153	0.3204
Bacteroides fragilis	Bacteroides fragilis ET	Original	2	78.1653	0.3215
Bacteroides fragilis	Bacteroides fragilis ET	Original	2	78.2153	0.3214
Bacteroides fragilis	Bacteroides fragilis ET	Original	2	78.2653	0.3206
Bacteroides fragilis	Bacteroides fragilis ET	Original	2	78.3153	0.3194
Bacteroides fragilis	Bacteroides fragilis ET	Original	2	78.3653	0.3184
Bacteroides fragilis	Bacteroides fragilis ET	Original	2	78.4156	0.3185
Bacteroides fragilis	Bacteroides fragilis ET	Original	2	78.4656	0.3196
Bacteroides fragilis	Bacteroides fragilis ET	Original	2	78.5156	0.3196
Bacteroides fragilis	Bacteroides fragilis ET	Original	2	78.5656	0.321
Bacteroides fragilis	Bacteroides fragilis ET	Original	2	78.6156	0.3207
Bacteroides fragilis	Bacteroides fragilis ET	Original	2	78.6656	0.3198
Bacteroides fragilis	Bacteroides fragilis ET	Original	2	78.7156	0.3191
Bacteroides fragilis	Bacteroides fragilis ET	Original	2	78.7656	0.3197
Bacteroides fragilis	Bacteroides fragilis ET	Original	2	78.8156	0.3209
Bacteroides fragilis	Bacteroides fragilis ET	Original	2	78.8656	0.3208
Bacteroides fragilis	Bacteroides fragilis ET	Original	2	78.9156	0.3206
Bacteroides fragilis	Bacteroides fragilis ET	Original	2	78.9656	0.3193
Bacteroides fragilis	Bacteroides fragilis ET	Original	2	79.0156	0.3187
Bacteroides fragilis	Bacteroides fragilis ET	Original	2	79.0656	0.3187
Bacteroides fragilis	Bacteroides fragilis ET	Original	2	79.1156	0.3188
Bacteroides fragilis	Bacteroides fragilis ET	Original	2	79.1656	0.3192
Bacteroides fragilis	Bacteroides fragilis ET	Original	2	79.2156	0.3186
Bacteroides fragilis	Bacteroides fragilis ET	Original	2	79.2656	0.3181
Bacteroides fragilis	Bacteroides fragilis ET	Original	2	79.3156	0.3187
Bacteroides fragilis	Bacteroides fragilis ET	Original	2	79.3656	0.3198
Bacteroides fragilis	Bacteroides fragilis ET	Original	2	79.4156	0.319
Bacteroides fragilis	Bacteroides fragilis ET	Original	2	79.4656	0.3189
Bacteroides fragilis	Bacteroides fragilis ET	Original	2	79.5156	0.3184
Bacteroides fragilis	Bacteroides fragilis ET	Original	2	79.5656	0.3187
Bacteroides fragilis	Bacteroides fragilis ET	Original	2	79.6156	0.3194
Bacteroides fragilis	Bacteroides fragilis ET	Original	2	79.6656	0.3199
Bacteroides fragilis	Bacteroides fragilis ET	Original	2	79.7156	0.3194
Bacteroides fragilis	Bacteroides fragilis ET	Original	2	79.7656	0.3176
Bacteroides fragilis	Bacteroides fragilis ET	Original	2	79.8158	0.3182
Bacteroides fragilis	Bacteroides fragilis ET	Original	2	79.8658	0.3191
Bacteroides fragilis	Bacteroides fragilis ET	Original	2	79.9158	0.3207
Bacteroides fragilis	Bacteroides fragilis ET	Original	2	79.9658	0.3209
Bacteroides fragilis	Bacteroides fragilis ET	Original	2	80.0158	0.3218
Bacteroides fragilis	Bacteroides fragilis ET	Original	2	80.0658	0.3236
Bacteroides fragilis	Bacteroides fragilis ET	Original	2	80.1158	0.3244
Bacteroides fragilis	Bacteroides fragilis ET	Original	2	80.1658	0.3253
Bacteroides fragilis	Bacteroides fragilis ET	Original	2	80.2158	0.3235
Bacteroides fragilis	Bacteroides fragilis ET	Original	2	80.2658	0.323
Bacteroides fragilis	Bacteroides fragilis ET	Original	2	80.3158	0.3216
Bacteroides fragilis	Bacteroides fragilis ET	Original	2	80.3658	0.3205
Bacteroides fragilis	Bacteroides fragilis ET	Original	2	80.4158	0.3212
Bacteroides fragilis	Bacteroides fragilis ET	Original	2	80.4658	0.3213
Bacteroides fragilis	Bacteroides fragilis ET	Original	2	80.5158	0.3217
Bacteroides fragilis	Bacteroides fragilis ET	Original	2	80.5658	0.3227
Bacteroides fragilis	Bacteroides fragilis ET	Original	2	80.6158	0.3219
Bacteroides fragilis	Bacteroides fragilis ET	Original	2	80.6658	0.3214
Bacteroides fragilis	Bacteroides fragilis ET	Original	2	80.7158	0.3207
Bacteroides fragilis	Bacteroides fragilis ET	Original	2	80.7658	0.3202
Bacteroides fragilis	Bacteroides fragilis ET	Original	2	80.8158	0.3191
Bacteroides fragilis	Bacteroides fragilis ET	Original	2	80.8658	0.32
Bacteroides fragilis	Bacteroides fragilis ET	Original	2	80.9158	0.3201
Bacteroides fragilis	Bacteroides fragilis ET	Original	2	80.9658	0.32
Bacteroides fragilis	Bacteroides fragilis ET	Original	2	81.0158	0.3201
Bacteroides fragilis	Bacteroides fragilis ET	Original	2	81.0658	0.3198
Bacteroides fragilis	Bacteroides fragilis ET	Original	2	81.1158	0.3195
Bacteroides fragilis	Bacteroides fragilis ET	Original	2	81.1658	0.32
Bacteroides fragilis	Bacteroides fragilis ET	Original	2	81.2158	0.3206
Bacteroides fragilis	Bacteroides fragilis ET	Original	2	81.2661	0.3197
Bacteroides fragilis	Bacteroides fragilis ET	Original	2	81.3161	0.3193
Bacteroides fragilis	Bacteroides fragilis ET	Original	2	81.3661	0.3191
Bacteroides fragilis	Bacteroides fragilis ET	Original	2	81.4161	0.3185
Bacteroides fragilis	Bacteroides fragilis ET	Original	2	81.4661	0.3181
Bacteroides fragilis	Bacteroides fragilis ET	Original	2	81.5161	0.3182
Bacteroides fragilis	Bacteroides fragilis ET	Original	2	81.5661	0.3187
Bacteroides fragilis	Bacteroides fragilis ET	Original	2	81.6161	0.3181
Bacteroides fragilis	Bacteroides fragilis ET	Original	2	81.6661	0.3184
Bacteroides fragilis	Bacteroides fragilis ET	Original	2	81.7161	0.3201
Bacteroides fragilis	Bacteroides fragilis ET	Original	2	81.7661	0.3186
Bacteroides fragilis	Bacteroides fragilis ET	Original	2	81.8161	0.3175
Bacteroides fragilis	Bacteroides fragilis ET	Original	2	81.8661	0.3172
Bacteroides fragilis	Bacteroides fragilis ET	Original	2	81.9161	0.3173
Bacteroides fragilis	Bacteroides fragilis ET	Original	2	81.9661	0.3182
Bacteroides fragilis	Bacteroides fragilis ET	Original	2	82.0161	0.3194
Bacteroides fragilis	Bacteroides fragilis ET	Original	2	82.0661	0.3198
Bacteroides fragilis	Bacteroides fragilis ET	Original	2	82.1161	0.3176
Bacteroides fragilis	Bacteroides fragilis ET	Original	2	82.1661	0.3165
Bacteroides fragilis	Bacteroides fragilis ET	Original	2	82.2161	0.3162
Bacteroides fragilis	Bacteroides fragilis ET	Original	2	82.2661	0.316
Bacteroides fragilis	Bacteroides fragilis ET	Original	2	82.3161	0.317
Bacteroides fragilis	Bacteroides fragilis ET	Original	2	82.3661	0.3181
Bacteroides fragilis	Bacteroides fragilis ET	Original	2	82.4161	0.3185
Bacteroides fragilis	Bacteroides fragilis ET	Original	2	82.4661	0.3189
Bacteroides fragilis	Bacteroides fragilis ET	Original	2	82.5161	0.3195
Bacteroides fragilis	Bacteroides fragilis ET	Original	2	82.5661	0.3195
Bacteroides fragilis	Bacteroides fragilis ET	Original	2	82.6161	0.3191
Bacteroides fragilis	Bacteroides fragilis ET	Original	2	82.6664	0.3186
Bacteroides fragilis	Bacteroides fragilis ET	Original	2	82.7164	0.3179
Bacteroides fragilis	Bacteroides fragilis ET	Original	2	82.7664	0.3177
Bacteroides fragilis	Bacteroides fragilis ET	Original	2	82.8164	0.3183
Bacteroides fragilis	Bacteroides fragilis ET	Original	2	82.8664	0.3175
Bacteroides fragilis	Bacteroides fragilis ET	Original	2	82.9164	0.3173
Bacteroides fragilis	Bacteroides fragilis ET	Original	2	82.9664	0.318
Bacteroides fragilis	Bacteroides fragilis ET	Original	2	83.0164	0.3177
Bacteroides fragilis	Bacteroides fragilis ET	Original	2	83.0664	0.3184
Bacteroides fragilis	Bacteroides fragilis ET	Original	2	83.1164	0.3184
Bacteroides fragilis	Bacteroides fragilis ET	Original	2	83.1664	0.321
Bacteroides fragilis	Bacteroides fragilis ET	Original	2	83.2164	0.3225
Bacteroides fragilis	Bacteroides fragilis ET	Original	2	83.2664	0.3224
Bacteroides fragilis	Bacteroides fragilis ET	Original	2	83.3164	0.3212
Bacteroides fragilis	Bacteroides fragilis ET	Original	2	83.3664	0.3202
Bacteroides fragilis	Bacteroides fragilis ET	Original	2	83.4164	0.3202
Bacteroides fragilis	Bacteroides fragilis ET	Original	2	83.4664	0.3209
Bacteroides fragilis	Bacteroides fragilis ET	Original	2	83.5164	0.3208
Bacteroides fragilis	Bacteroides fragilis ET	Original	2	83.5664	0.3211
Bacteroides fragilis	Bacteroides fragilis ET	Original	2	83.6164	0.3202
Bacteroides fragilis	Bacteroides fragilis ET	Original	2	83.6664	0.3199
Bacteroides fragilis	Bacteroides fragilis ET	Original	2	83.7164	0.3192
Bacteroides fragilis	Bacteroides fragilis ET	Original	2	83.7664	0.3205
Bacteroides fragilis	Bacteroides fragilis ET	Original	2	83.8164	0.3205
Bacteroides fragilis	Bacteroides fragilis ET	Original	2	83.8664	0.3193
Bacteroides fragilis	Bacteroides fragilis ET	Original	2	83.9164	0.32
Bacteroides fragilis	Bacteroides fragilis ET	Original	2	83.9664	0.3201
Bacteroides fragilis	Bacteroides fragilis ET	Original	2	84.0164	0.3216
Bacteroides fragilis	Bacteroides fragilis ET	Original	2	84.0664	0.3229
Bacteroides fragilis	Bacteroides fragilis ET	Original	2	84.1167	0.3228
Bacteroides fragilis	Bacteroides fragilis ET	Original	2	84.1667	0.3217
Bacteroides fragilis	Bacteroides fragilis ET	Original	2	84.2167	0.3216
Bacteroides fragilis	Bacteroides fragilis ET	Original	2	84.2667	0.3239
Bacteroides fragilis	Bacteroides fragilis ET	Original	2	84.3167	0.3237
Bacteroides fragilis	Bacteroides fragilis ET	Original	2	84.3667	0.3217
Bacteroides fragilis	Bacteroides fragilis ET	Original	2	84.4167	0.3214
Bacteroides fragilis	Bacteroides fragilis ET	Original	2	84.4667	0.3209
Bacteroides fragilis	Bacteroides fragilis ET	Original	2	84.5167	0.3199
Bacteroides fragilis	Bacteroides fragilis ET	Original	2	84.5667	0.3188
Bacteroides fragilis	Bacteroides fragilis ET	Original	2	84.6167	0.3196
Bacteroides fragilis	Bacteroides fragilis ET	Original	2	84.6667	0.3197
Bacteroides fragilis	Bacteroides fragilis ET	Original	2	84.7167	0.3188
Bacteroides fragilis	Bacteroides fragilis ET	Original	2	84.7667	0.3183
Bacteroides fragilis	Bacteroides fragilis ET	Original	2	84.8167	0.3174
Bacteroides fragilis	Bacteroides fragilis ET	Original	2	84.8667	0.3177
Bacteroides fragilis	Bacteroides fragilis ET	Original	2	84.9167	0.3183
Bacteroides fragilis	Bacteroides fragilis ET	Original	2	84.9667	0.3196
Bacteroides fragilis	Bacteroides fragilis ET	Original	2	85.0167	0.3202
Bacteroides fragilis	Bacteroides fragilis ET	Original	2	85.0667	0.3192
Bacteroides fragilis	Bacteroides fragilis ET	Original	2	85.1167	0.3188
Bacteroides fragilis	Bacteroides fragilis ET	Original	2	85.1667	0.3184
Bacteroides fragilis	Bacteroides fragilis ET	Original	2	85.2167	0.3185
Bacteroides fragilis	Bacteroides fragilis ET	Original	2	85.2667	0.3196
Bacteroides fragilis	Bacteroides fragilis ET	Original	2	85.3167	0.319
Bacteroides fragilis	Bacteroides fragilis ET	Original	2	85.3667	0.3178
Bacteroides fragilis	Bacteroides fragilis ET	Original	2	85.4167	0.3195
Bacteroides fragilis	Bacteroides fragilis ET	Original	2	85.4667	0.3202
Bacteroides fragilis	Bacteroides fragilis ET	Original	2	85.5169	0.3202
Bacteroides fragilis	Bacteroides fragilis ET	Original	2	85.5669	0.3192
Bacteroides fragilis	Bacteroides fragilis ET	Original	2	85.6169	0.3194
Bacteroides fragilis	Bacteroides fragilis ET	Original	2	85.6669	0.3195
Bacteroides fragilis	Bacteroides fragilis ET	Original	2	85.7169	0.3191
Bacteroides fragilis	Bacteroides fragilis ET	Original	2	85.7669	0.319
Bacteroides fragilis	Bacteroides fragilis ET	Original	2	85.8169	0.3181
Bacteroides fragilis	Bacteroides fragilis ET	Original	2	85.8669	0.3184
Bacteroides fragilis	Bacteroides fragilis ET	Original	2	85.9169	0.3192
Bacteroides fragilis	Bacteroides fragilis ET	Original	2	85.9669	0.3189
Bacteroides fragilis	Bacteroides fragilis ET	Original	2	86.0169	0.3182
Bacteroides fragilis	Bacteroides fragilis ET	Original	2	86.0669	0.3184
Bacteroides fragilis	Bacteroides fragilis ET	Original	2	86.1169	0.3182
Bacteroides fragilis	Bacteroides fragilis ET	Original	2	86.1669	0.3186
Bacteroides fragilis	Bacteroides fragilis ET	Original	2	86.2169	0.3175
Bacteroides fragilis	Bacteroides fragilis ET	Original	2	86.2669	0.3176
Bacteroides fragilis	Bacteroides fragilis ET	Original	2	86.3169	0.3187
Bacteroides fragilis	Bacteroides fragilis ET	Original	2	86.3669	0.3199
Bacteroides fragilis	Bacteroides fragilis ET	Original	2	86.4169	0.3205
Bacteroides fragilis	Bacteroides fragilis ET	Original	2	86.4669	0.321
Bacteroides fragilis	Bacteroides fragilis ET	Original	2	86.5169	0.3205
Bacteroides fragilis	Bacteroides fragilis ET	Original	2	86.5669	0.3196
Bacteroides fragilis	Bacteroides fragilis ET	Original	2	86.6169	0.3205
Bacteroides fragilis	Bacteroides fragilis ET	Original	2	86.6669	0.3207
Bacteroides fragilis	Bacteroides fragilis ET	Original	2	86.7169	0.321
Bacteroides fragilis	Bacteroides fragilis ET	Original	2	86.7669	0.3214
Bacteroides fragilis	Bacteroides fragilis ET	Original	2	86.8169	0.3198
Bacteroides fragilis	Bacteroides fragilis ET	Original	2	86.8669	0.3193
Bacteroides fragilis	Bacteroides fragilis ET	Original	2	86.9172	0.3189
Bacteroides fragilis	Bacteroides fragilis ET	Original	2	86.9672	0.3192
Bacteroides fragilis	Bacteroides fragilis ET	Original	2	87.0172	0.3183
Bacteroides fragilis	Bacteroides fragilis ET	Original	2	87.0672	0.3175
Bacteroides fragilis	Bacteroides fragilis ET	Original	2	87.1172	0.3181
Bacteroides fragilis	Bacteroides fragilis ET	Original	2	87.1672	0.3185
Bacteroides fragilis	Bacteroides fragilis ET	Original	2	87.2172	0.32
Bacteroides fragilis	Bacteroides fragilis ET	Original	2	87.2672	0.3206
Bacteroides fragilis	Bacteroides fragilis ET	Original	2	87.3172	0.3202
Bacteroides fragilis	Bacteroides fragilis ET	Original	2	87.3672	0.3218
Bacteroides fragilis	Bacteroides fragilis ET	Original	2	87.4172	0.3217
Bacteroides fragilis	Bacteroides fragilis ET	Original	2	87.4672	0.3207
Bacteroides fragilis	Bacteroides fragilis ET	Original	2	87.5172	0.3209
Bacteroides fragilis	Bacteroides fragilis ET	Original	2	87.5672	0.3212
Bacteroides fragilis	Bacteroides fragilis ET	Original	2	87.6172	0.3212
Bacteroides fragilis	Bacteroides fragilis ET	Original	2	87.6672	0.3221
Bacteroides fragilis	Bacteroides fragilis ET	Original	2	87.7172	0.3226
Bacteroides fragilis	Bacteroides fragilis ET	Original	2	87.7672	0.3232
Bacteroides fragilis	Bacteroides fragilis ET	Original	2	87.8172	0.3223
Bacteroides fragilis	Bacteroides fragilis ET	Original	2	87.8672	0.3214
Bacteroides fragilis	Bacteroides fragilis ET	Original	2	87.9172	0.3208
Bacteroides fragilis	Bacteroides fragilis ET	Original	2	87.9672	0.3212
Bacteroides fragilis	Bacteroides fragilis ET	Original	2	88.0172	0.3208
Bacteroides fragilis	Bacteroides fragilis ET	Original	2	88.0672	0.3205
Bacteroides fragilis	Bacteroides fragilis ET	Original	2	88.1172	0.3193
Bacteroides fragilis	Bacteroides fragilis ET	Original	2	88.1672	0.3196
Bacteroides fragilis	Bacteroides fragilis ET	Original	2	88.2172	0.3208
Bacteroides fragilis	Bacteroides fragilis ET	Original	2	88.2672	0.3209
Bacteroides fragilis	Bacteroides fragilis ET	Original	2	88.3172	0.321
Bacteroides fragilis	Bacteroides fragilis ET	Original	2	88.3675	0.3202
Bacteroides fragilis	Bacteroides fragilis ET	Original	2	88.4175	0.3204
Bacteroides fragilis	Bacteroides fragilis ET	Original	2	88.4675	0.3211
Bacteroides fragilis	Bacteroides fragilis ET	Original	2	88.5175	0.3218
Bacteroides fragilis	Bacteroides fragilis ET	Original	2	88.5675	0.3214
Bacteroides fragilis	Bacteroides fragilis ET	Original	2	88.6175	0.3198
Bacteroides fragilis	Bacteroides fragilis ET	Original	2	88.6675	0.3193
Bacteroides fragilis	Bacteroides fragilis ET	Original	2	88.7175	0.3193
Bacteroides fragilis	Bacteroides fragilis ET	Original	2	88.7675	0.3187
Bacteroides fragilis	Bacteroides fragilis ET	Original	2	88.8175	0.3188
Bacteroides fragilis	Bacteroides fragilis ET	Original	2	88.8675	0.3194
Bacteroides fragilis	Bacteroides fragilis ET	Original	2	88.9175	0.3195
Bacteroides fragilis	Bacteroides fragilis ET	Original	2	88.9675	0.3177
Bacteroides fragilis	Bacteroides fragilis ET	Original	2	89.0175	0.3166
Bacteroides fragilis	Bacteroides fragilis ET	Original	2	89.0675	0.3168
Bacteroides fragilis	Bacteroides fragilis ET	Original	2	89.1175	0.316
Bacteroides fragilis	Bacteroides fragilis ET	Original	2	89.1675	0.3161
Bacteroides fragilis	Bacteroides ovatus	6.7	1	0	-0.0039
Bacteroides fragilis	Bacteroides ovatus	6.7	1	0.05	-0.0043
Bacteroides fragilis	Bacteroides ovatus	6.7	1	0.1	-0.0045
Bacteroides fragilis	Bacteroides ovatus	6.7	1	0.15	-0.0036
Bacteroides fragilis	Bacteroides ovatus	6.7	1	0.2	-0.0027
Bacteroides fragilis	Bacteroides ovatus	6.7	1	0.25	-0.0018
Bacteroides fragilis	Bacteroides ovatus	6.7	1	0.3	0.0003
Bacteroides fragilis	Bacteroides ovatus	6.7	1	0.35	0.0023
Bacteroides fragilis	Bacteroides ovatus	6.7	1	0.4	0.0041
Bacteroides fragilis	Bacteroides ovatus	6.7	1	0.450278	0.0038
Bacteroides fragilis	Bacteroides ovatus	6.7	1	0.500278	0.0042
Bacteroides fragilis	Bacteroides ovatus	6.7	1	0.550278	0.0043
Bacteroides fragilis	Bacteroides ovatus	6.7	1	0.600278	0.0049
Bacteroides fragilis	Bacteroides ovatus	6.7	1	0.650278	0.005
Bacteroides fragilis	Bacteroides ovatus	6.7	1	0.700278	0.0063
Bacteroides fragilis	Bacteroides ovatus	6.7	1	0.750278	0.007
Bacteroides fragilis	Bacteroides ovatus	6.7	1	0.800278	0.0078
Bacteroides fragilis	Bacteroides ovatus	6.7	1	0.850278	0.0089
Bacteroides fragilis	Bacteroides ovatus	6.7	1	0.900278	0.0092
Bacteroides fragilis	Bacteroides ovatus	6.7	1	0.950278	0.0101
Bacteroides fragilis	Bacteroides ovatus	6.7	1	1.00028	0.0108
Bacteroides fragilis	Bacteroides ovatus	6.7	1	1.05028	0.0112
Bacteroides fragilis	Bacteroides ovatus	6.7	1	1.10028	0.0128
Bacteroides fragilis	Bacteroides ovatus	6.7	1	1.15028	0.0134
Bacteroides fragilis	Bacteroides ovatus	6.7	1	1.20028	0.0147
Bacteroides fragilis	Bacteroides ovatus	6.7	1	1.25028	0.0157
Bacteroides fragilis	Bacteroides ovatus	6.7	1	1.30028	0.0163
Bacteroides fragilis	Bacteroides ovatus	6.7	1	1.35028	0.0176
Bacteroides fragilis	Bacteroides ovatus	6.7	1	1.40028	0.018
Bacteroides fragilis	Bacteroides ovatus	6.7	1	1.45028	0.0192
Bacteroides fragilis	Bacteroides ovatus	6.7	1	1.50028	0.0205
Bacteroides fragilis	Bacteroides ovatus	6.7	1	1.55028	0.021
Bacteroides fragilis	Bacteroides ovatus	6.7	1	1.60028	0.0225
Bacteroides fragilis	Bacteroides ovatus	6.7	1	1.65028	0.0226
Bacteroides fragilis	Bacteroides ovatus	6.7	1	1.70028	0.0232
Bacteroides fragilis	Bacteroides ovatus	6.7	1	1.75028	0.0236
Bacteroides fragilis	Bacteroides ovatus	6.7	1	1.80028	0.0244
Bacteroides fragilis	Bacteroides ovatus	6.7	1	1.85056	0.0254
Bacteroides fragilis	Bacteroides ovatus	6.7	1	1.90056	0.0264
Bacteroides fragilis	Bacteroides ovatus	6.7	1	1.95056	0.0272
Bacteroides fragilis	Bacteroides ovatus	6.7	1	2.00056	0.0282
Bacteroides fragilis	Bacteroides ovatus	6.7	1	2.05056	0.0289
Bacteroides fragilis	Bacteroides ovatus	6.7	1	2.10056	0.0297
Bacteroides fragilis	Bacteroides ovatus	6.7	1	2.15056	0.0307
Bacteroides fragilis	Bacteroides ovatus	6.7	1	2.20056	0.0308
Bacteroides fragilis	Bacteroides ovatus	6.7	1	2.25056	0.0311
Bacteroides fragilis	Bacteroides ovatus	6.7	1	2.30056	0.0318
Bacteroides fragilis	Bacteroides ovatus	6.7	1	2.35056	0.0327
Bacteroides fragilis	Bacteroides ovatus	6.7	1	2.40056	0.0336
Bacteroides fragilis	Bacteroides ovatus	6.7	1	2.45056	0.0344
Bacteroides fragilis	Bacteroides ovatus	6.7	1	2.50056	0.0345
Bacteroides fragilis	Bacteroides ovatus	6.7	1	2.55056	0.0364
Bacteroides fragilis	Bacteroides ovatus	6.7	1	2.60056	0.0376
Bacteroides fragilis	Bacteroides ovatus	6.7	1	2.65056	0.0382
Bacteroides fragilis	Bacteroides ovatus	6.7	1	2.70056	0.0384
Bacteroides fragilis	Bacteroides ovatus	6.7	1	2.75056	0.0393
Bacteroides fragilis	Bacteroides ovatus	6.7	1	2.80056	0.0404
Bacteroides fragilis	Bacteroides ovatus	6.7	1	2.85056	0.0419
Bacteroides fragilis	Bacteroides ovatus	6.7	1	2.90056	0.0431
Bacteroides fragilis	Bacteroides ovatus	6.7	1	2.95056	0.0444
Bacteroides fragilis	Bacteroides ovatus	6.7	1	3.00056	0.046
Bacteroides fragilis	Bacteroides ovatus	6.7	1	3.05056	0.0472
Bacteroides fragilis	Bacteroides ovatus	6.7	1	3.10056	0.0473
Bacteroides fragilis	Bacteroides ovatus	6.7	1	3.15056	0.0485
Bacteroides fragilis	Bacteroides ovatus	6.7	1	3.20056	0.0498
Bacteroides fragilis	Bacteroides ovatus	6.7	1	3.25056	0.0508
Bacteroides fragilis	Bacteroides ovatus	6.7	1	3.30083	0.0525
Bacteroides fragilis	Bacteroides ovatus	6.7	1	3.35083	0.0535
Bacteroides fragilis	Bacteroides ovatus	6.7	1	3.40083	0.0564
Bacteroides fragilis	Bacteroides ovatus	6.7	1	3.45083	0.057
Bacteroides fragilis	Bacteroides ovatus	6.7	1	3.50083	0.0583
Bacteroides fragilis	Bacteroides ovatus	6.7	1	3.55083	0.0587
Bacteroides fragilis	Bacteroides ovatus	6.7	1	3.60083	0.0596
Bacteroides fragilis	Bacteroides ovatus	6.7	1	3.65083	0.0611
Bacteroides fragilis	Bacteroides ovatus	6.7	1	3.70083	0.0634
Bacteroides fragilis	Bacteroides ovatus	6.7	1	3.75083	0.0668
Bacteroides fragilis	Bacteroides ovatus	6.7	1	3.80083	0.0684
Bacteroides fragilis	Bacteroides ovatus	6.7	1	3.85083	0.0681
Bacteroides fragilis	Bacteroides ovatus	6.7	1	3.90083	0.0709
Bacteroides fragilis	Bacteroides ovatus	6.7	1	3.95083	0.0747
Bacteroides fragilis	Bacteroides ovatus	6.7	1	4.00083	0.0782
Bacteroides fragilis	Bacteroides ovatus	6.7	1	4.05083	0.08
Bacteroides fragilis	Bacteroides ovatus	6.7	1	4.10083	0.0821
Bacteroides fragilis	Bacteroides ovatus	6.7	1	4.15083	0.084
Bacteroides fragilis	Bacteroides ovatus	6.7	1	4.20083	0.0866
Bacteroides fragilis	Bacteroides ovatus	6.7	1	4.25083	0.0894
Bacteroides fragilis	Bacteroides ovatus	6.7	1	4.30083	0.0908
Bacteroides fragilis	Bacteroides ovatus	6.7	1	4.35083	0.0951
Bacteroides fragilis	Bacteroides ovatus	6.7	1	4.40083	0.0953
Bacteroides fragilis	Bacteroides ovatus	6.7	1	4.45083	0.1006
Bacteroides fragilis	Bacteroides ovatus	6.7	1	4.50083	0.1082
Bacteroides fragilis	Bacteroides ovatus	6.7	1	4.55083	0.1129
Bacteroides fragilis	Bacteroides ovatus	6.7	1	4.60083	0.1176
Bacteroides fragilis	Bacteroides ovatus	6.7	1	4.65083	0.1194
Bacteroides fragilis	Bacteroides ovatus	6.7	1	4.70111	0.1255
Bacteroides fragilis	Bacteroides ovatus	6.7	1	4.75111	0.1302
Bacteroides fragilis	Bacteroides ovatus	6.7	1	4.80111	0.1382
Bacteroides fragilis	Bacteroides ovatus	6.7	1	4.85111	0.1425
Bacteroides fragilis	Bacteroides ovatus	6.7	1	4.90111	0.1485
Bacteroides fragilis	Bacteroides ovatus	6.7	1	4.95111	0.1524
Bacteroides fragilis	Bacteroides ovatus	6.7	1	5.00111	0.1598
Bacteroides fragilis	Bacteroides ovatus	6.7	1	5.05111	0.1641
Bacteroides fragilis	Bacteroides ovatus	6.7	1	5.10111	0.1712
Bacteroides fragilis	Bacteroides ovatus	6.7	1	5.15111	0.1756
Bacteroides fragilis	Bacteroides ovatus	6.7	1	5.20111	0.1811
Bacteroides fragilis	Bacteroides ovatus	6.7	1	5.25111	0.1923
Bacteroides fragilis	Bacteroides ovatus	6.7	1	5.30111	0.2002
Bacteroides fragilis	Bacteroides ovatus	6.7	1	5.35111	0.2002
Bacteroides fragilis	Bacteroides ovatus	6.7	1	5.40111	0.2125
Bacteroides fragilis	Bacteroides ovatus	6.7	1	5.45111	0.2174
Bacteroides fragilis	Bacteroides ovatus	6.7	1	5.50111	0.2159
Bacteroides fragilis	Bacteroides ovatus	6.7	1	5.55111	0.2283
Bacteroides fragilis	Bacteroides ovatus	6.7	1	5.60111	0.2252
Bacteroides fragilis	Bacteroides ovatus	6.7	1	5.65111	0.2399
Bacteroides fragilis	Bacteroides ovatus	6.7	1	5.70111	0.2613
Bacteroides fragilis	Bacteroides ovatus	6.7	1	5.75111	0.2558
Bacteroides fragilis	Bacteroides ovatus	6.7	1	5.80111	0.2701
Bacteroides fragilis	Bacteroides ovatus	6.7	1	5.85111	0.2625
Bacteroides fragilis	Bacteroides ovatus	6.7	1	5.90111	0.272
Bacteroides fragilis	Bacteroides ovatus	6.7	1	5.95111	0.3143
Bacteroides fragilis	Bacteroides ovatus	6.7	1	6.00111	0.3218
Bacteroides fragilis	Bacteroides ovatus	6.7	1	6.05111	0.3168
Bacteroides fragilis	Bacteroides ovatus	6.7	1	6.10139	0.3371
Bacteroides fragilis	Bacteroides ovatus	6.7	1	6.15139	0.3505
Bacteroides fragilis	Bacteroides ovatus	6.7	1	6.20139	0.3599
Bacteroides fragilis	Bacteroides ovatus	6.7	1	6.25139	0.3856
Bacteroides fragilis	Bacteroides ovatus	6.7	1	6.30139	0.4018
Bacteroides fragilis	Bacteroides ovatus	6.7	1	6.35139	0.4115
Bacteroides fragilis	Bacteroides ovatus	6.7	1	6.40139	0.423
Bacteroides fragilis	Bacteroides ovatus	6.7	1	6.45139	0.4452
Bacteroides fragilis	Bacteroides ovatus	6.7	1	6.50139	0.4569
Bacteroides fragilis	Bacteroides ovatus	6.7	1	6.55139	0.4693
Bacteroides fragilis	Bacteroides ovatus	6.7	1	6.60139	0.4758
Bacteroides fragilis	Bacteroides ovatus	6.7	1	6.65139	0.4832
Bacteroides fragilis	Bacteroides ovatus	6.7	1	6.70139	0.4825
Bacteroides fragilis	Bacteroides ovatus	6.7	1	6.75139	0.496
Bacteroides fragilis	Bacteroides ovatus	6.7	1	6.80139	0.502
Bacteroides fragilis	Bacteroides ovatus	6.7	1	6.85139	0.505
Bacteroides fragilis	Bacteroides ovatus	6.7	1	6.90139	0.5143
Bacteroides fragilis	Bacteroides ovatus	6.7	1	6.95139	0.5217
Bacteroides fragilis	Bacteroides ovatus	6.7	1	7.00139	0.5245
Bacteroides fragilis	Bacteroides ovatus	6.7	1	7.05139	0.5436
Bacteroides fragilis	Bacteroides ovatus	6.7	1	7.10139	0.5559
Bacteroides fragilis	Bacteroides ovatus	6.7	1	7.15139	0.563
Bacteroides fragilis	Bacteroides ovatus	6.7	1	7.20139	0.5657
Bacteroides fragilis	Bacteroides ovatus	6.7	1	7.25139	0.5728
Bacteroides fragilis	Bacteroides ovatus	6.7	1	7.30139	0.5805
Bacteroides fragilis	Bacteroides ovatus	6.7	1	7.35139	0.5891
Bacteroides fragilis	Bacteroides ovatus	6.7	1	7.40139	0.5956
Bacteroides fragilis	Bacteroides ovatus	6.7	1	7.45139	0.6068
Bacteroides fragilis	Bacteroides ovatus	6.7	1	7.50139	0.6094
Bacteroides fragilis	Bacteroides ovatus	6.7	1	7.55167	0.6189
Bacteroides fragilis	Bacteroides ovatus	6.7	1	7.60167	0.6253
Bacteroides fragilis	Bacteroides ovatus	6.7	1	7.65167	0.6298
Bacteroides fragilis	Bacteroides ovatus	6.7	1	7.70167	0.6415
Bacteroides fragilis	Bacteroides ovatus	6.7	1	7.75167	0.6491
Bacteroides fragilis	Bacteroides ovatus	6.7	1	7.80167	0.6615
Bacteroides fragilis	Bacteroides ovatus	6.7	1	7.85167	0.6692
Bacteroides fragilis	Bacteroides ovatus	6.7	1	7.90167	0.6704
Bacteroides fragilis	Bacteroides ovatus	6.7	1	7.95167	0.6688
Bacteroides fragilis	Bacteroides ovatus	6.7	1	8.00167	0.6779
Bacteroides fragilis	Bacteroides ovatus	6.7	1	8.05167	0.6871
Bacteroides fragilis	Bacteroides ovatus	6.7	1	8.10167	0.6999
Bacteroides fragilis	Bacteroides ovatus	6.7	1	8.15167	0.7048
Bacteroides fragilis	Bacteroides ovatus	6.7	1	8.20167	0.7127
Bacteroides fragilis	Bacteroides ovatus	6.7	1	8.25167	0.7201
Bacteroides fragilis	Bacteroides ovatus	6.7	1	8.30167	0.7251
Bacteroides fragilis	Bacteroides ovatus	6.7	1	8.35167	0.7314
Bacteroides fragilis	Bacteroides ovatus	6.7	1	8.40167	0.7359
Bacteroides fragilis	Bacteroides ovatus	6.7	1	8.45167	0.7427
Bacteroides fragilis	Bacteroides ovatus	6.7	1	8.50167	0.7447
Bacteroides fragilis	Bacteroides ovatus	6.7	1	8.55167	0.7476
Bacteroides fragilis	Bacteroides ovatus	6.7	1	8.60167	0.7439
Bacteroides fragilis	Bacteroides ovatus	6.7	1	8.65167	0.7552
Bacteroides fragilis	Bacteroides ovatus	6.7	1	8.70167	0.7629
Bacteroides fragilis	Bacteroides ovatus	6.7	1	8.75167	0.7646
Bacteroides fragilis	Bacteroides ovatus	6.7	1	8.80167	0.7689
Bacteroides fragilis	Bacteroides ovatus	6.7	1	8.85167	0.7702
Bacteroides fragilis	Bacteroides ovatus	6.7	1	8.90167	0.7716
Bacteroides fragilis	Bacteroides ovatus	6.7	1	8.95194	0.7628
Bacteroides fragilis	Bacteroides ovatus	6.7	1	9.00194	0.7592
Bacteroides fragilis	Bacteroides ovatus	6.7	1	9.05194	0.7615
Bacteroides fragilis	Bacteroides ovatus	6.7	1	9.10194	0.7631
Bacteroides fragilis	Bacteroides ovatus	6.7	1	9.15194	0.7651
Bacteroides fragilis	Bacteroides ovatus	6.7	1	9.20194	0.7652
Bacteroides fragilis	Bacteroides ovatus	6.7	1	9.25194	0.7687
Bacteroides fragilis	Bacteroides ovatus	6.7	1	9.30194	0.7726
Bacteroides fragilis	Bacteroides ovatus	6.7	1	9.35194	0.7763
Bacteroides fragilis	Bacteroides ovatus	6.7	1	9.40194	0.7847
Bacteroides fragilis	Bacteroides ovatus	6.7	1	9.45194	0.7881
Bacteroides fragilis	Bacteroides ovatus	6.7	1	9.50194	0.7936
Bacteroides fragilis	Bacteroides ovatus	6.7	1	9.55194	0.7942
Bacteroides fragilis	Bacteroides ovatus	6.7	1	9.60194	0.7984
Bacteroides fragilis	Bacteroides ovatus	6.7	1	9.65194	0.7997
Bacteroides fragilis	Bacteroides ovatus	6.7	1	9.70194	0.7984
Bacteroides fragilis	Bacteroides ovatus	6.7	1	9.75194	0.7994
Bacteroides fragilis	Bacteroides ovatus	6.7	1	9.80194	0.8001
Bacteroides fragilis	Bacteroides ovatus	6.7	1	9.85194	0.8027
Bacteroides fragilis	Bacteroides ovatus	6.7	1	9.90194	0.8052
Bacteroides fragilis	Bacteroides ovatus	6.7	1	9.95194	0.8035
Bacteroides fragilis	Bacteroides ovatus	6.7	1	10.0019	0.8067
Bacteroides fragilis	Bacteroides ovatus	6.7	1	10.0519	0.808
Bacteroides fragilis	Bacteroides ovatus	6.7	1	10.1019	0.8116
Bacteroides fragilis	Bacteroides ovatus	6.7	1	10.1519	0.813
Bacteroides fragilis	Bacteroides ovatus	6.7	1	10.2019	0.8127
Bacteroides fragilis	Bacteroides ovatus	6.7	1	10.2519	0.8108
Bacteroides fragilis	Bacteroides ovatus	6.7	1	10.3019	0.8167
Bacteroides fragilis	Bacteroides ovatus	6.7	1	10.3522	0.8182
Bacteroides fragilis	Bacteroides ovatus	6.7	1	10.4022	0.8199
Bacteroides fragilis	Bacteroides ovatus	6.7	1	10.4522	0.8226
Bacteroides fragilis	Bacteroides ovatus	6.7	1	10.5022	0.8238
Bacteroides fragilis	Bacteroides ovatus	6.7	1	10.5522	0.8265
Bacteroides fragilis	Bacteroides ovatus	6.7	1	10.6022	0.8261
Bacteroides fragilis	Bacteroides ovatus	6.7	1	10.6522	0.8322
Bacteroides fragilis	Bacteroides ovatus	6.7	1	10.7022	0.8335
Bacteroides fragilis	Bacteroides ovatus	6.7	1	10.7522	0.8326
Bacteroides fragilis	Bacteroides ovatus	6.7	1	10.8022	0.8352
Bacteroides fragilis	Bacteroides ovatus	6.7	1	10.8522	0.8368
Bacteroides fragilis	Bacteroides ovatus	6.7	1	10.9022	0.8399
Bacteroides fragilis	Bacteroides ovatus	6.7	1	10.9522	0.8419
Bacteroides fragilis	Bacteroides ovatus	6.7	1	11.0022	0.8443
Bacteroides fragilis	Bacteroides ovatus	6.7	1	11.0522	0.8485
Bacteroides fragilis	Bacteroides ovatus	6.7	1	11.1022	0.8501
Bacteroides fragilis	Bacteroides ovatus	6.7	1	11.1522	0.8515
Bacteroides fragilis	Bacteroides ovatus	6.7	1	11.2022	0.8502
Bacteroides fragilis	Bacteroides ovatus	6.7	1	11.2522	0.8548
Bacteroides fragilis	Bacteroides ovatus	6.7	1	11.3022	0.8569
Bacteroides fragilis	Bacteroides ovatus	6.7	1	11.3522	0.8584
Bacteroides fragilis	Bacteroides ovatus	6.7	1	11.4022	0.8571
Bacteroides fragilis	Bacteroides ovatus	6.7	1	11.4522	0.859
Bacteroides fragilis	Bacteroides ovatus	6.7	1	11.5022	0.8603
Bacteroides fragilis	Bacteroides ovatus	6.7	1	11.5522	0.8632
Bacteroides fragilis	Bacteroides ovatus	6.7	1	11.6022	0.8679
Bacteroides fragilis	Bacteroides ovatus	6.7	1	11.6522	0.869
Bacteroides fragilis	Bacteroides ovatus	6.7	1	11.7022	0.8714
Bacteroides fragilis	Bacteroides ovatus	6.7	1	11.7522	0.87
Bacteroides fragilis	Bacteroides ovatus	6.7	1	11.8025	0.8723
Bacteroides fragilis	Bacteroides ovatus	6.7	1	11.8525	0.8762
Bacteroides fragilis	Bacteroides ovatus	6.7	1	11.9025	0.8788
Bacteroides fragilis	Bacteroides ovatus	6.7	1	11.9525	0.8812
Bacteroides fragilis	Bacteroides ovatus	6.7	1	12.0025	0.8829
Bacteroides fragilis	Bacteroides ovatus	6.7	1	12.0525	0.8851
Bacteroides fragilis	Bacteroides ovatus	6.7	1	12.1025	0.8862
Bacteroides fragilis	Bacteroides ovatus	6.7	1	12.1525	0.8897
Bacteroides fragilis	Bacteroides ovatus	6.7	1	12.2025	0.8912
Bacteroides fragilis	Bacteroides ovatus	6.7	1	12.2525	0.8912
Bacteroides fragilis	Bacteroides ovatus	6.7	1	12.3025	0.8922
Bacteroides fragilis	Bacteroides ovatus	6.7	1	12.3525	0.8955
Bacteroides fragilis	Bacteroides ovatus	6.7	1	12.4025	0.8977
Bacteroides fragilis	Bacteroides ovatus	6.7	1	12.4525	0.8992
Bacteroides fragilis	Bacteroides ovatus	6.7	1	12.5025	0.9001
Bacteroides fragilis	Bacteroides ovatus	6.7	1	12.5525	0.9012
Bacteroides fragilis	Bacteroides ovatus	6.7	1	12.6025	0.9014
Bacteroides fragilis	Bacteroides ovatus	6.7	1	12.6525	0.9033
Bacteroides fragilis	Bacteroides ovatus	6.7	1	12.7025	0.9058
Bacteroides fragilis	Bacteroides ovatus	6.7	1	12.7525	0.9077
Bacteroides fragilis	Bacteroides ovatus	6.7	1	12.8025	0.9115
Bacteroides fragilis	Bacteroides ovatus	6.7	1	12.8525	0.9142
Bacteroides fragilis	Bacteroides ovatus	6.7	1	12.9025	0.9146
Bacteroides fragilis	Bacteroides ovatus	6.7	1	12.9525	0.9151
Bacteroides fragilis	Bacteroides ovatus	6.7	1	13.0025	0.9166
Bacteroides fragilis	Bacteroides ovatus	6.7	1	13.0525	0.9188
Bacteroides fragilis	Bacteroides ovatus	6.7	1	13.1025	0.9211
Bacteroides fragilis	Bacteroides ovatus	6.7	1	13.1525	0.9233
Bacteroides fragilis	Bacteroides ovatus	6.7	1	13.2028	0.9219
Bacteroides fragilis	Bacteroides ovatus	6.7	1	13.2528	0.9218
Bacteroides fragilis	Bacteroides ovatus	6.7	1	13.3028	0.9225
Bacteroides fragilis	Bacteroides ovatus	6.7	1	13.3528	0.9248
Bacteroides fragilis	Bacteroides ovatus	6.7	1	13.4028	0.9248
Bacteroides fragilis	Bacteroides ovatus	6.7	1	13.4528	0.9247
Bacteroides fragilis	Bacteroides ovatus	6.7	1	13.5028	0.9262
Bacteroides fragilis	Bacteroides ovatus	6.7	1	13.5528	0.9277
Bacteroides fragilis	Bacteroides ovatus	6.7	1	13.6028	0.9284
Bacteroides fragilis	Bacteroides ovatus	6.7	1	13.6528	0.9285
Bacteroides fragilis	Bacteroides ovatus	6.7	1	13.7028	0.931
Bacteroides fragilis	Bacteroides ovatus	6.7	1	13.7528	0.9322
Bacteroides fragilis	Bacteroides ovatus	6.7	1	13.8028	0.9328
Bacteroides fragilis	Bacteroides ovatus	6.7	1	13.8528	0.9328
Bacteroides fragilis	Bacteroides ovatus	6.7	1	13.9028	0.9356
Bacteroides fragilis	Bacteroides ovatus	6.7	1	13.9528	0.9364
Bacteroides fragilis	Bacteroides ovatus	6.7	1	14.0028	0.9372
Bacteroides fragilis	Bacteroides ovatus	6.7	1	14.0528	0.9381
Bacteroides fragilis	Bacteroides ovatus	6.7	1	14.1028	0.9398
Bacteroides fragilis	Bacteroides ovatus	6.7	1	14.1528	0.9411
Bacteroides fragilis	Bacteroides ovatus	6.7	1	14.2028	0.941
Bacteroides fragilis	Bacteroides ovatus	6.7	1	14.2528	0.9427
Bacteroides fragilis	Bacteroides ovatus	6.7	1	14.3028	0.9432
Bacteroides fragilis	Bacteroides ovatus	6.7	1	14.3528	0.9417
Bacteroides fragilis	Bacteroides ovatus	6.7	1	14.4028	0.9409
Bacteroides fragilis	Bacteroides ovatus	6.7	1	14.4528	0.9406
Bacteroides fragilis	Bacteroides ovatus	6.7	1	14.5028	0.9417
Bacteroides fragilis	Bacteroides ovatus	6.7	1	14.5528	0.9442
Bacteroides fragilis	Bacteroides ovatus	6.7	1	14.6031	0.9446
Bacteroides fragilis	Bacteroides ovatus	6.7	1	14.6531	0.945
Bacteroides fragilis	Bacteroides ovatus	6.7	1	14.7031	0.947
Bacteroides fragilis	Bacteroides ovatus	6.7	1	14.7531	0.9473
Bacteroides fragilis	Bacteroides ovatus	6.7	1	14.8031	0.9481
Bacteroides fragilis	Bacteroides ovatus	6.7	1	14.8531	0.9477
Bacteroides fragilis	Bacteroides ovatus	6.7	1	14.9031	0.9484
Bacteroides fragilis	Bacteroides ovatus	6.7	1	14.9531	0.9498
Bacteroides fragilis	Bacteroides ovatus	6.7	1	15.0031	0.9506
Bacteroides fragilis	Bacteroides ovatus	6.7	1	15.0531	0.9523
Bacteroides fragilis	Bacteroides ovatus	6.7	1	15.1031	0.9508
Bacteroides fragilis	Bacteroides ovatus	6.7	1	15.1531	0.9519
Bacteroides fragilis	Bacteroides ovatus	6.7	1	15.2031	0.9511
Bacteroides fragilis	Bacteroides ovatus	6.7	1	15.2531	0.9528
Bacteroides fragilis	Bacteroides ovatus	6.7	1	15.3031	0.9549
Bacteroides fragilis	Bacteroides ovatus	6.7	1	15.3531	0.9554
Bacteroides fragilis	Bacteroides ovatus	6.7	1	15.4031	0.9549
Bacteroides fragilis	Bacteroides ovatus	6.7	1	15.4531	0.9564
Bacteroides fragilis	Bacteroides ovatus	6.7	1	15.5031	0.9586
Bacteroides fragilis	Bacteroides ovatus	6.7	1	15.5531	0.9592
Bacteroides fragilis	Bacteroides ovatus	6.7	1	15.6031	0.9648
Bacteroides fragilis	Bacteroides ovatus	6.7	1	15.6531	0.9637
Bacteroides fragilis	Bacteroides ovatus	6.7	1	15.7031	0.963
Bacteroides fragilis	Bacteroides ovatus	6.7	1	15.7531	0.9615
Bacteroides fragilis	Bacteroides ovatus	6.7	1	15.8031	0.9604
Bacteroides fragilis	Bacteroides ovatus	6.7	1	15.8531	0.9593
Bacteroides fragilis	Bacteroides ovatus	6.7	1	15.9031	0.9588
Bacteroides fragilis	Bacteroides ovatus	6.7	1	15.9531	0.9594
Bacteroides fragilis	Bacteroides ovatus	6.7	1	16.0033	0.9591
Bacteroides fragilis	Bacteroides ovatus	6.7	1	16.0533	0.9598
Bacteroides fragilis	Bacteroides ovatus	6.7	1	16.1033	0.9618
Bacteroides fragilis	Bacteroides ovatus	6.7	1	16.1533	0.9639
Bacteroides fragilis	Bacteroides ovatus	6.7	1	16.2033	0.9652
Bacteroides fragilis	Bacteroides ovatus	6.7	1	16.2533	0.9669
Bacteroides fragilis	Bacteroides ovatus	6.7	1	16.3033	0.9687
Bacteroides fragilis	Bacteroides ovatus	6.7	1	16.3533	0.9671
Bacteroides fragilis	Bacteroides ovatus	6.7	1	16.4033	0.968
Bacteroides fragilis	Bacteroides ovatus	6.7	1	16.4533	0.9673
Bacteroides fragilis	Bacteroides ovatus	6.7	1	16.5033	0.9676
Bacteroides fragilis	Bacteroides ovatus	6.7	1	16.5533	0.968
Bacteroides fragilis	Bacteroides ovatus	6.7	1	16.6033	0.9687
Bacteroides fragilis	Bacteroides ovatus	6.7	1	16.6533	0.9703
Bacteroides fragilis	Bacteroides ovatus	6.7	1	16.7033	0.9703
Bacteroides fragilis	Bacteroides ovatus	6.7	1	16.7533	0.9704
Bacteroides fragilis	Bacteroides ovatus	6.7	1	16.8033	0.9703
Bacteroides fragilis	Bacteroides ovatus	6.7	1	16.8533	0.9712
Bacteroides fragilis	Bacteroides ovatus	6.7	1	16.9033	0.9702
Bacteroides fragilis	Bacteroides ovatus	6.7	1	16.9533	0.9711
Bacteroides fragilis	Bacteroides ovatus	6.7	1	17.0033	0.9716
Bacteroides fragilis	Bacteroides ovatus	6.7	1	17.0533	0.973
Bacteroides fragilis	Bacteroides ovatus	6.7	1	17.1033	0.9717
Bacteroides fragilis	Bacteroides ovatus	6.7	1	17.1533	0.9732
Bacteroides fragilis	Bacteroides ovatus	6.7	1	17.2033	0.9726
Bacteroides fragilis	Bacteroides ovatus	6.7	1	17.2533	0.9724
Bacteroides fragilis	Bacteroides ovatus	6.7	1	17.3033	0.9726
Bacteroides fragilis	Bacteroides ovatus	6.7	1	17.3533	0.9723
Bacteroides fragilis	Bacteroides ovatus	6.7	1	17.4033	0.9716
Bacteroides fragilis	Bacteroides ovatus	6.7	1	17.4536	0.9725
Bacteroides fragilis	Bacteroides ovatus	6.7	1	17.5036	0.9726
Bacteroides fragilis	Bacteroides ovatus	6.7	1	17.5536	0.9721
Bacteroides fragilis	Bacteroides ovatus	6.7	1	17.6036	0.9742
Bacteroides fragilis	Bacteroides ovatus	6.7	1	17.6536	0.975
Bacteroides fragilis	Bacteroides ovatus	6.7	1	17.7036	0.9735
Bacteroides fragilis	Bacteroides ovatus	6.7	1	17.7536	0.9728
Bacteroides fragilis	Bacteroides ovatus	6.7	1	17.8036	0.9734
Bacteroides fragilis	Bacteroides ovatus	6.7	1	17.8536	0.9732
Bacteroides fragilis	Bacteroides ovatus	6.7	1	17.9036	0.9736
Bacteroides fragilis	Bacteroides ovatus	6.7	1	17.9536	0.9736
Bacteroides fragilis	Bacteroides ovatus	6.7	1	18.0036	0.9744
Bacteroides fragilis	Bacteroides ovatus	6.7	1	18.0536	0.974
Bacteroides fragilis	Bacteroides ovatus	6.7	1	18.1036	0.9741
Bacteroides fragilis	Bacteroides ovatus	6.7	1	18.1536	0.9732
Bacteroides fragilis	Bacteroides ovatus	6.7	1	18.2036	0.9756
Bacteroides fragilis	Bacteroides ovatus	6.7	1	18.2536	0.9757
Bacteroides fragilis	Bacteroides ovatus	6.7	1	18.3036	0.9752
Bacteroides fragilis	Bacteroides ovatus	6.7	1	18.3536	0.9746
Bacteroides fragilis	Bacteroides ovatus	6.7	1	18.4036	0.975
Bacteroides fragilis	Bacteroides ovatus	6.7	1	18.4536	0.9748
Bacteroides fragilis	Bacteroides ovatus	6.7	1	18.5036	0.975
Bacteroides fragilis	Bacteroides ovatus	6.7	1	18.5536	0.9746
Bacteroides fragilis	Bacteroides ovatus	6.7	1	18.6036	0.9742
Bacteroides fragilis	Bacteroides ovatus	6.7	1	18.6536	0.9753
Bacteroides fragilis	Bacteroides ovatus	6.7	1	18.7036	0.9752
Bacteroides fragilis	Bacteroides ovatus	6.7	1	18.7536	0.9752
Bacteroides fragilis	Bacteroides ovatus	6.7	1	18.8036	0.9753
Bacteroides fragilis	Bacteroides ovatus	6.7	1	18.8539	0.9753
Bacteroides fragilis	Bacteroides ovatus	6.7	1	18.9039	0.9755
Bacteroides fragilis	Bacteroides ovatus	6.7	1	18.9539	0.9766
Bacteroides fragilis	Bacteroides ovatus	6.7	1	19.0039	0.9757
Bacteroides fragilis	Bacteroides ovatus	6.7	1	19.0539	0.9738
Bacteroides fragilis	Bacteroides ovatus	6.7	1	19.1039	0.9732
Bacteroides fragilis	Bacteroides ovatus	6.7	1	19.1539	0.9729
Bacteroides fragilis	Bacteroides ovatus	6.7	1	19.2039	0.9725
Bacteroides fragilis	Bacteroides ovatus	6.7	1	19.2539	0.9718
Bacteroides fragilis	Bacteroides ovatus	6.7	1	19.3039	0.9718
Bacteroides fragilis	Bacteroides ovatus	6.7	1	19.3539	0.973
Bacteroides fragilis	Bacteroides ovatus	6.7	1	19.4039	0.9736
Bacteroides fragilis	Bacteroides ovatus	6.7	1	19.4539	0.9727
Bacteroides fragilis	Bacteroides ovatus	6.7	1	19.5039	0.9723
Bacteroides fragilis	Bacteroides ovatus	6.7	1	19.5539	0.9722
Bacteroides fragilis	Bacteroides ovatus	6.7	1	19.6039	0.9717
Bacteroides fragilis	Bacteroides ovatus	6.7	1	19.6539	0.9718
Bacteroides fragilis	Bacteroides ovatus	6.7	1	19.7039	0.9711
Bacteroides fragilis	Bacteroides ovatus	6.7	1	19.7539	0.9712
Bacteroides fragilis	Bacteroides ovatus	6.7	1	19.8039	0.9706
Bacteroides fragilis	Bacteroides ovatus	6.7	1	19.8539	0.9695
Bacteroides fragilis	Bacteroides ovatus	6.7	1	19.9039	0.9698
Bacteroides fragilis	Bacteroides ovatus	6.7	1	19.9539	0.9692
Bacteroides fragilis	Bacteroides ovatus	6.7	1	20.0039	0.969
Bacteroides fragilis	Bacteroides ovatus	6.7	1	20.0539	0.9684
Bacteroides fragilis	Bacteroides ovatus	6.7	1	20.1039	0.9685
Bacteroides fragilis	Bacteroides ovatus	6.7	1	20.1539	0.9674
Bacteroides fragilis	Bacteroides ovatus	6.7	1	20.2039	0.9672
Bacteroides fragilis	Bacteroides ovatus	6.7	1	20.2542	0.966
Bacteroides fragilis	Bacteroides ovatus	6.7	1	20.3042	0.9656
Bacteroides fragilis	Bacteroides ovatus	6.7	1	20.3542	0.9662
Bacteroides fragilis	Bacteroides ovatus	6.7	1	20.4042	0.9645
Bacteroides fragilis	Bacteroides ovatus	6.7	1	20.4542	0.9622
Bacteroides fragilis	Bacteroides ovatus	6.7	1	20.5042	0.9592
Bacteroides fragilis	Bacteroides ovatus	6.7	1	20.5542	0.9596
Bacteroides fragilis	Bacteroides ovatus	6.7	1	20.6042	0.9597
Bacteroides fragilis	Bacteroides ovatus	6.7	1	20.6542	0.9602
Bacteroides fragilis	Bacteroides ovatus	6.7	1	20.7042	0.9604
Bacteroides fragilis	Bacteroides ovatus	6.7	1	20.7542	0.9588
Bacteroides fragilis	Bacteroides ovatus	6.7	1	20.8042	0.9581
Bacteroides fragilis	Bacteroides ovatus	6.7	1	20.8542	0.9585
Bacteroides fragilis	Bacteroides ovatus	6.7	1	20.9042	0.9576
Bacteroides fragilis	Bacteroides ovatus	6.7	1	20.9542	0.9565
Bacteroides fragilis	Bacteroides ovatus	6.7	1	21.0042	0.9559
Bacteroides fragilis	Bacteroides ovatus	6.7	1	21.0542	0.9535
Bacteroides fragilis	Bacteroides ovatus	6.7	1	21.1042	0.9529
Bacteroides fragilis	Bacteroides ovatus	6.7	1	21.1542	0.9546
Bacteroides fragilis	Bacteroides ovatus	6.7	1	21.2042	0.9543
Bacteroides fragilis	Bacteroides ovatus	6.7	1	21.2542	0.953
Bacteroides fragilis	Bacteroides ovatus	6.7	1	21.3042	0.9527
Bacteroides fragilis	Bacteroides ovatus	6.7	1	21.3542	0.9526
Bacteroides fragilis	Bacteroides ovatus	6.7	1	21.4042	0.9517
Bacteroides fragilis	Bacteroides ovatus	6.7	1	21.4542	0.951
Bacteroides fragilis	Bacteroides ovatus	6.7	1	21.5042	0.9503
Bacteroides fragilis	Bacteroides ovatus	6.7	1	21.5542	0.9502
Bacteroides fragilis	Bacteroides ovatus	6.7	1	21.6042	0.9505
Bacteroides fragilis	Bacteroides ovatus	6.7	1	21.6542	0.9509
Bacteroides fragilis	Bacteroides ovatus	6.7	1	21.7044	0.9486
Bacteroides fragilis	Bacteroides ovatus	6.7	1	21.7544	0.9486
Bacteroides fragilis	Bacteroides ovatus	6.7	1	21.8044	0.9475
Bacteroides fragilis	Bacteroides ovatus	6.7	1	21.8544	0.9471
Bacteroides fragilis	Bacteroides ovatus	6.7	1	21.9044	0.9484
Bacteroides fragilis	Bacteroides ovatus	6.7	1	21.9544	0.9466
Bacteroides fragilis	Bacteroides ovatus	6.7	1	22.0044	0.9449
Bacteroides fragilis	Bacteroides ovatus	6.7	1	22.0544	0.9445
Bacteroides fragilis	Bacteroides ovatus	6.7	1	22.1044	0.9445
Bacteroides fragilis	Bacteroides ovatus	6.7	1	22.1544	0.9432
Bacteroides fragilis	Bacteroides ovatus	6.7	1	22.2044	0.9452
Bacteroides fragilis	Bacteroides ovatus	6.7	1	22.2544	0.9448
Bacteroides fragilis	Bacteroides ovatus	6.7	1	22.3044	0.9439
Bacteroides fragilis	Bacteroides ovatus	6.7	1	22.3544	0.9459
Bacteroides fragilis	Bacteroides ovatus	6.7	1	22.4044	0.9443
Bacteroides fragilis	Bacteroides ovatus	6.7	1	22.4544	0.9446
Bacteroides fragilis	Bacteroides ovatus	6.7	1	22.5044	0.9445
Bacteroides fragilis	Bacteroides ovatus	6.7	1	22.5544	0.9431
Bacteroides fragilis	Bacteroides ovatus	6.7	1	22.6044	0.943
Bacteroides fragilis	Bacteroides ovatus	6.7	1	22.6544	0.9414
Bacteroides fragilis	Bacteroides ovatus	6.7	1	22.7044	0.9392
Bacteroides fragilis	Bacteroides ovatus	6.7	1	22.7544	0.9396
Bacteroides fragilis	Bacteroides ovatus	6.7	1	22.8044	0.939
Bacteroides fragilis	Bacteroides ovatus	6.7	1	22.8544	0.9389
Bacteroides fragilis	Bacteroides ovatus	6.7	1	22.9044	0.9366
Bacteroides fragilis	Bacteroides ovatus	6.7	1	22.9544	0.9359
Bacteroides fragilis	Bacteroides ovatus	6.7	1	23.0044	0.9325
Bacteroides fragilis	Bacteroides ovatus	6.7	1	23.0544	0.9342
Bacteroides fragilis	Bacteroides ovatus	6.7	1	23.1047	0.9356
Bacteroides fragilis	Bacteroides ovatus	6.7	1	23.1547	0.9349
Bacteroides fragilis	Bacteroides ovatus	6.7	1	23.2047	0.9332
Bacteroides fragilis	Bacteroides ovatus	6.7	1	23.2547	0.9319
Bacteroides fragilis	Bacteroides ovatus	6.7	1	23.3047	0.9317
Bacteroides fragilis	Bacteroides ovatus	6.7	1	23.3547	0.9304
Bacteroides fragilis	Bacteroides ovatus	6.7	1	23.4047	0.9293
Bacteroides fragilis	Bacteroides ovatus	6.7	1	23.4547	0.9268
Bacteroides fragilis	Bacteroides ovatus	6.7	1	23.5047	0.9256
Bacteroides fragilis	Bacteroides ovatus	6.7	1	23.5547	0.9257
Bacteroides fragilis	Bacteroides ovatus	6.7	1	23.6047	0.9247
Bacteroides fragilis	Bacteroides ovatus	6.7	1	23.6547	0.9256
Bacteroides fragilis	Bacteroides ovatus	6.7	1	23.7047	0.924
Bacteroides fragilis	Bacteroides ovatus	6.7	1	23.7547	0.9228
Bacteroides fragilis	Bacteroides ovatus	6.7	1	23.8047	0.9206
Bacteroides fragilis	Bacteroides ovatus	6.7	1	23.8547	0.9214
Bacteroides fragilis	Bacteroides ovatus	6.7	1	23.9047	0.9197
Bacteroides fragilis	Bacteroides ovatus	6.7	1	23.9547	0.919
Bacteroides fragilis	Bacteroides ovatus	6.7	1	24.0047	0.9193
Bacteroides fragilis	Bacteroides ovatus	6.7	1	24.0547	0.9173
Bacteroides fragilis	Bacteroides ovatus	6.7	1	24.1047	0.9172
Bacteroides fragilis	Bacteroides ovatus	6.7	1	24.1547	0.9169
Bacteroides fragilis	Bacteroides ovatus	6.7	1	24.2047	0.9156
Bacteroides fragilis	Bacteroides ovatus	6.7	1	24.2547	0.9152
Bacteroides fragilis	Bacteroides ovatus	6.7	1	24.3047	0.9144
Bacteroides fragilis	Bacteroides ovatus	6.7	1	24.3547	0.9127
Bacteroides fragilis	Bacteroides ovatus	6.7	1	24.4047	0.9116
Bacteroides fragilis	Bacteroides ovatus	6.7	1	24.4547	0.9106
Bacteroides fragilis	Bacteroides ovatus	6.7	1	24.505	0.9101
Bacteroides fragilis	Bacteroides ovatus	6.7	1	24.555	0.909
Bacteroides fragilis	Bacteroides ovatus	6.7	1	24.605	0.9084
Bacteroides fragilis	Bacteroides ovatus	6.7	1	24.655	0.9075
Bacteroides fragilis	Bacteroides ovatus	6.7	1	24.705	0.9067
Bacteroides fragilis	Bacteroides ovatus	6.7	1	24.755	0.9064
Bacteroides fragilis	Bacteroides ovatus	6.7	1	24.805	0.9053
Bacteroides fragilis	Bacteroides ovatus	6.7	1	24.855	0.905
Bacteroides fragilis	Bacteroides ovatus	6.7	1	24.905	0.9045
Bacteroides fragilis	Bacteroides ovatus	6.7	1	24.955	0.9044
Bacteroides fragilis	Bacteroides ovatus	6.7	1	25.005	0.9031
Bacteroides fragilis	Bacteroides ovatus	6.7	1	25.055	0.9025
Bacteroides fragilis	Bacteroides ovatus	6.7	1	25.105	0.9024
Bacteroides fragilis	Bacteroides ovatus	6.7	1	25.155	0.9027
Bacteroides fragilis	Bacteroides ovatus	6.7	1	25.205	0.9015
Bacteroides fragilis	Bacteroides ovatus	6.7	1	25.255	0.8991
Bacteroides fragilis	Bacteroides ovatus	6.7	1	25.305	0.8967
Bacteroides fragilis	Bacteroides ovatus	6.7	1	25.355	0.897
Bacteroides fragilis	Bacteroides ovatus	6.7	1	25.405	0.8956
Bacteroides fragilis	Bacteroides ovatus	6.7	1	25.455	0.8952
Bacteroides fragilis	Bacteroides ovatus	6.7	1	25.505	0.8932
Bacteroides fragilis	Bacteroides ovatus	6.7	1	25.555	0.893
Bacteroides fragilis	Bacteroides ovatus	6.7	1	25.605	0.8956
Bacteroides fragilis	Bacteroides ovatus	6.7	1	25.655	0.894
Bacteroides fragilis	Bacteroides ovatus	6.7	1	25.705	0.8957
Bacteroides fragilis	Bacteroides ovatus	6.7	1	25.755	0.8946
Bacteroides fragilis	Bacteroides ovatus	6.7	1	25.805	0.8946
Bacteroides fragilis	Bacteroides ovatus	6.7	1	25.855	0.8928
Bacteroides fragilis	Bacteroides ovatus	6.7	1	25.905	0.8913
Bacteroides fragilis	Bacteroides ovatus	6.7	1	25.9553	0.8916
Bacteroides fragilis	Bacteroides ovatus	6.7	1	26.0053	0.8906
Bacteroides fragilis	Bacteroides ovatus	6.7	1	26.0553	0.8885
Bacteroides fragilis	Bacteroides ovatus	6.7	1	26.1053	0.8873
Bacteroides fragilis	Bacteroides ovatus	6.7	1	26.1553	0.8853
Bacteroides fragilis	Bacteroides ovatus	6.7	1	26.2053	0.8838
Bacteroides fragilis	Bacteroides ovatus	6.7	1	26.2553	0.8829
Bacteroides fragilis	Bacteroides ovatus	6.7	1	26.3053	0.8827
Bacteroides fragilis	Bacteroides ovatus	6.7	1	26.3553	0.884
Bacteroides fragilis	Bacteroides ovatus	6.7	1	26.4053	0.8847
Bacteroides fragilis	Bacteroides ovatus	6.7	1	26.4553	0.8826
Bacteroides fragilis	Bacteroides ovatus	6.7	1	26.5053	0.8816
Bacteroides fragilis	Bacteroides ovatus	6.7	1	26.5553	0.8794
Bacteroides fragilis	Bacteroides ovatus	6.7	1	26.6053	0.8786
Bacteroides fragilis	Bacteroides ovatus	6.7	1	26.6553	0.8771
Bacteroides fragilis	Bacteroides ovatus	6.7	1	26.7053	0.8792
Bacteroides fragilis	Bacteroides ovatus	6.7	1	26.7553	0.8798
Bacteroides fragilis	Bacteroides ovatus	6.7	1	26.8053	0.8805
Bacteroides fragilis	Bacteroides ovatus	6.7	1	26.8553	0.8789
Bacteroides fragilis	Bacteroides ovatus	6.7	1	26.9053	0.8802
Bacteroides fragilis	Bacteroides ovatus	6.7	1	26.9553	0.8788
Bacteroides fragilis	Bacteroides ovatus	6.7	1	27.0053	0.8779
Bacteroides fragilis	Bacteroides ovatus	6.7	1	27.0553	0.8741
Bacteroides fragilis	Bacteroides ovatus	6.7	1	27.1053	0.874
Bacteroides fragilis	Bacteroides ovatus	6.7	1	27.1553	0.8753
Bacteroides fragilis	Bacteroides ovatus	6.7	1	27.2053	0.877
Bacteroides fragilis	Bacteroides ovatus	6.7	1	27.2553	0.8755
Bacteroides fragilis	Bacteroides ovatus	6.7	1	27.3053	0.875
Bacteroides fragilis	Bacteroides ovatus	6.7	1	27.3556	0.8748
Bacteroides fragilis	Bacteroides ovatus	6.7	1	27.4056	0.875
Bacteroides fragilis	Bacteroides ovatus	6.7	1	27.4556	0.8724
Bacteroides fragilis	Bacteroides ovatus	6.7	1	27.5056	0.8707
Bacteroides fragilis	Bacteroides ovatus	6.7	1	27.5556	0.8709
Bacteroides fragilis	Bacteroides ovatus	6.7	1	27.6056	0.8701
Bacteroides fragilis	Bacteroides ovatus	6.7	1	27.6556	0.869
Bacteroides fragilis	Bacteroides ovatus	6.7	1	27.7056	0.8688
Bacteroides fragilis	Bacteroides ovatus	6.7	1	27.7556	0.87
Bacteroides fragilis	Bacteroides ovatus	6.7	1	27.8056	0.8678
Bacteroides fragilis	Bacteroides ovatus	6.7	1	27.8556	0.8677
Bacteroides fragilis	Bacteroides ovatus	6.7	1	27.9056	0.868
Bacteroides fragilis	Bacteroides ovatus	6.7	1	27.9556	0.8677
Bacteroides fragilis	Bacteroides ovatus	6.7	1	28.0056	0.8672
Bacteroides fragilis	Bacteroides ovatus	6.7	1	28.0556	0.8658
Bacteroides fragilis	Bacteroides ovatus	6.7	1	28.1056	0.8667
Bacteroides fragilis	Bacteroides ovatus	6.7	1	28.1556	0.8682
Bacteroides fragilis	Bacteroides ovatus	6.7	1	28.2056	0.8691
Bacteroides fragilis	Bacteroides ovatus	6.7	1	28.2556	0.8672
Bacteroides fragilis	Bacteroides ovatus	6.7	1	28.3056	0.8652
Bacteroides fragilis	Bacteroides ovatus	6.7	1	28.3556	0.8643
Bacteroides fragilis	Bacteroides ovatus	6.7	1	28.4056	0.8621
Bacteroides fragilis	Bacteroides ovatus	6.7	1	28.4556	0.8628
Bacteroides fragilis	Bacteroides ovatus	6.7	1	28.5056	0.8637
Bacteroides fragilis	Bacteroides ovatus	6.7	1	28.5556	0.8631
Bacteroides fragilis	Bacteroides ovatus	6.7	1	28.6056	0.8633
Bacteroides fragilis	Bacteroides ovatus	6.7	1	28.6556	0.8636
Bacteroides fragilis	Bacteroides ovatus	6.7	1	28.7056	0.8641
Bacteroides fragilis	Bacteroides ovatus	6.7	1	28.7558	0.8638
Bacteroides fragilis	Bacteroides ovatus	6.7	1	28.8058	0.8594
Bacteroides fragilis	Bacteroides ovatus	6.7	1	28.8558	0.8542
Bacteroides fragilis	Bacteroides ovatus	6.7	1	28.9058	0.853
Bacteroides fragilis	Bacteroides ovatus	6.7	1	28.9558	0.8511
Bacteroides fragilis	Bacteroides ovatus	6.7	1	29.0058	0.8499
Bacteroides fragilis	Bacteroides ovatus	6.7	1	29.0558	0.851
Bacteroides fragilis	Bacteroides ovatus	6.7	1	29.1058	0.8545
Bacteroides fragilis	Bacteroides ovatus	6.7	1	29.1558	0.8552
Bacteroides fragilis	Bacteroides ovatus	6.7	1	29.2058	0.8542
Bacteroides fragilis	Bacteroides ovatus	6.7	1	29.2558	0.8523
Bacteroides fragilis	Bacteroides ovatus	6.7	1	29.3058	0.8502
Bacteroides fragilis	Bacteroides ovatus	6.7	1	29.3558	0.8487
Bacteroides fragilis	Bacteroides ovatus	6.7	1	29.4058	0.8448
Bacteroides fragilis	Bacteroides ovatus	6.7	1	29.4558	0.8408
Bacteroides fragilis	Bacteroides ovatus	6.7	1	29.5058	0.843
Bacteroides fragilis	Bacteroides ovatus	6.7	1	29.5558	0.8434
Bacteroides fragilis	Bacteroides ovatus	6.7	1	29.6058	0.8441
Bacteroides fragilis	Bacteroides ovatus	6.7	1	29.6558	0.8464
Bacteroides fragilis	Bacteroides ovatus	6.7	1	29.7058	0.8427
Bacteroides fragilis	Bacteroides ovatus	6.7	1	29.7558	0.8417
Bacteroides fragilis	Bacteroides ovatus	6.7	1	29.8058	0.842
Bacteroides fragilis	Bacteroides ovatus	6.7	1	29.8558	0.8404
Bacteroides fragilis	Bacteroides ovatus	6.7	1	29.9058	0.8379
Bacteroides fragilis	Bacteroides ovatus	6.7	1	29.9558	0.8387
Bacteroides fragilis	Bacteroides ovatus	6.7	1	30.0058	0.8385
Bacteroides fragilis	Bacteroides ovatus	6.7	1	30.0558	0.8376
Bacteroides fragilis	Bacteroides ovatus	6.7	1	30.1058	0.8371
Bacteroides fragilis	Bacteroides ovatus	6.7	1	30.1558	0.8362
Bacteroides fragilis	Bacteroides ovatus	6.7	1	30.2061	0.8372
Bacteroides fragilis	Bacteroides ovatus	6.7	1	30.2561	0.8348
Bacteroides fragilis	Bacteroides ovatus	6.7	1	30.3061	0.8355
Bacteroides fragilis	Bacteroides ovatus	6.7	1	30.3561	0.8342
Bacteroides fragilis	Bacteroides ovatus	6.7	1	30.4061	0.8345
Bacteroides fragilis	Bacteroides ovatus	6.7	1	30.4561	0.8333
Bacteroides fragilis	Bacteroides ovatus	6.7	1	30.5061	0.8324
Bacteroides fragilis	Bacteroides ovatus	6.7	1	30.5561	0.8317
Bacteroides fragilis	Bacteroides ovatus	6.7	1	30.6061	0.8303
Bacteroides fragilis	Bacteroides ovatus	6.7	1	30.6561	0.8308
Bacteroides fragilis	Bacteroides ovatus	6.7	1	30.7061	0.8314
Bacteroides fragilis	Bacteroides ovatus	6.7	1	30.7561	0.8304
Bacteroides fragilis	Bacteroides ovatus	6.7	1	30.8061	0.828
Bacteroides fragilis	Bacteroides ovatus	6.7	1	30.8561	0.8274
Bacteroides fragilis	Bacteroides ovatus	6.7	1	30.9061	0.8279
Bacteroides fragilis	Bacteroides ovatus	6.7	1	30.9561	0.8283
Bacteroides fragilis	Bacteroides ovatus	6.7	1	31.0061	0.8272
Bacteroides fragilis	Bacteroides ovatus	6.7	1	31.0561	0.8254
Bacteroides fragilis	Bacteroides ovatus	6.7	1	31.1061	0.8249
Bacteroides fragilis	Bacteroides ovatus	6.7	1	31.1561	0.8241
Bacteroides fragilis	Bacteroides ovatus	6.7	1	31.2061	0.8247
Bacteroides fragilis	Bacteroides ovatus	6.7	1	31.2561	0.8234
Bacteroides fragilis	Bacteroides ovatus	6.7	1	31.3061	0.823
Bacteroides fragilis	Bacteroides ovatus	6.7	1	31.3561	0.822
Bacteroides fragilis	Bacteroides ovatus	6.7	1	31.4061	0.8204
Bacteroides fragilis	Bacteroides ovatus	6.7	1	31.4561	0.8202
Bacteroides fragilis	Bacteroides ovatus	6.7	1	31.5061	0.82
Bacteroides fragilis	Bacteroides ovatus	6.7	1	31.5561	0.8197
Bacteroides fragilis	Bacteroides ovatus	6.7	1	31.6064	0.8194
Bacteroides fragilis	Bacteroides ovatus	6.7	1	31.6564	0.8174
Bacteroides fragilis	Bacteroides ovatus	6.7	1	31.7064	0.8184
Bacteroides fragilis	Bacteroides ovatus	6.7	1	31.7564	0.8177
Bacteroides fragilis	Bacteroides ovatus	6.7	1	31.8064	0.817
Bacteroides fragilis	Bacteroides ovatus	6.7	1	31.8564	0.8164
Bacteroides fragilis	Bacteroides ovatus	6.7	1	31.9064	0.8144
Bacteroides fragilis	Bacteroides ovatus	6.7	1	31.9564	0.8153
Bacteroides fragilis	Bacteroides ovatus	6.7	1	32.0064	0.8102
Bacteroides fragilis	Bacteroides ovatus	6.7	1	32.0564	0.8126
Bacteroides fragilis	Bacteroides ovatus	6.7	1	32.1064	0.8126
Bacteroides fragilis	Bacteroides ovatus	6.7	1	32.1564	0.8106
Bacteroides fragilis	Bacteroides ovatus	6.7	1	32.2064	0.8096
Bacteroides fragilis	Bacteroides ovatus	6.7	1	32.2564	0.8059
Bacteroides fragilis	Bacteroides ovatus	6.7	1	32.3064	0.8063
Bacteroides fragilis	Bacteroides ovatus	6.7	1	32.3564	0.8034
Bacteroides fragilis	Bacteroides ovatus	6.7	1	32.4064	0.8039
Bacteroides fragilis	Bacteroides ovatus	6.7	1	32.4564	0.8057
Bacteroides fragilis	Bacteroides ovatus	6.7	1	32.5064	0.8057
Bacteroides fragilis	Bacteroides ovatus	6.7	1	32.5564	0.8047
Bacteroides fragilis	Bacteroides ovatus	6.7	1	32.6064	0.804
Bacteroides fragilis	Bacteroides ovatus	6.7	1	32.6564	0.8041
Bacteroides fragilis	Bacteroides ovatus	6.7	1	32.7064	0.8041
Bacteroides fragilis	Bacteroides ovatus	6.7	1	32.7564	0.804
Bacteroides fragilis	Bacteroides ovatus	6.7	1	32.8064	0.8041
Bacteroides fragilis	Bacteroides ovatus	6.7	1	32.8564	0.8029
Bacteroides fragilis	Bacteroides ovatus	6.7	1	32.9064	0.8009
Bacteroides fragilis	Bacteroides ovatus	6.7	1	32.9564	0.8008
Bacteroides fragilis	Bacteroides ovatus	6.7	1	33.0064	0.7995
Bacteroides fragilis	Bacteroides ovatus	6.7	1	33.0567	0.7969
Bacteroides fragilis	Bacteroides ovatus	6.7	1	33.1067	0.8003
Bacteroides fragilis	Bacteroides ovatus	6.7	1	33.1567	0.7998
Bacteroides fragilis	Bacteroides ovatus	6.7	1	33.2067	0.7974
Bacteroides fragilis	Bacteroides ovatus	6.7	1	33.2567	0.7966
Bacteroides fragilis	Bacteroides ovatus	6.7	1	33.3067	0.798
Bacteroides fragilis	Bacteroides ovatus	6.7	1	33.3567	0.7961
Bacteroides fragilis	Bacteroides ovatus	6.7	1	33.4067	0.7948
Bacteroides fragilis	Bacteroides ovatus	6.7	1	33.4567	0.7933
Bacteroides fragilis	Bacteroides ovatus	6.7	1	33.5067	0.7943
Bacteroides fragilis	Bacteroides ovatus	6.7	1	33.5567	0.7926
Bacteroides fragilis	Bacteroides ovatus	6.7	1	33.6067	0.791
Bacteroides fragilis	Bacteroides ovatus	6.7	1	33.6567	0.7888
Bacteroides fragilis	Bacteroides ovatus	6.7	1	33.7067	0.7869
Bacteroides fragilis	Bacteroides ovatus	6.7	1	33.7567	0.7866
Bacteroides fragilis	Bacteroides ovatus	6.7	1	33.8067	0.7874
Bacteroides fragilis	Bacteroides ovatus	6.7	1	33.8567	0.7871
Bacteroides fragilis	Bacteroides ovatus	6.7	1	33.9067	0.7871
Bacteroides fragilis	Bacteroides ovatus	6.7	1	33.9567	0.7871
Bacteroides fragilis	Bacteroides ovatus	6.7	1	34.0067	0.7857
Bacteroides fragilis	Bacteroides ovatus	6.7	1	34.0567	0.784
Bacteroides fragilis	Bacteroides ovatus	6.7	1	34.1067	0.7799
Bacteroides fragilis	Bacteroides ovatus	6.7	1	34.1567	0.7769
Bacteroides fragilis	Bacteroides ovatus	6.7	1	34.2067	0.7774
Bacteroides fragilis	Bacteroides ovatus	6.7	1	34.2567	0.7764
Bacteroides fragilis	Bacteroides ovatus	6.7	1	34.3067	0.7763
Bacteroides fragilis	Bacteroides ovatus	6.7	1	34.3567	0.7778
Bacteroides fragilis	Bacteroides ovatus	6.7	1	34.4067	0.7769
Bacteroides fragilis	Bacteroides ovatus	6.7	1	34.4569	0.7747
Bacteroides fragilis	Bacteroides ovatus	6.7	1	34.5069	0.7728
Bacteroides fragilis	Bacteroides ovatus	6.7	1	34.5569	0.7718
Bacteroides fragilis	Bacteroides ovatus	6.7	1	34.6069	0.7714
Bacteroides fragilis	Bacteroides ovatus	6.7	1	34.6569	0.7709
Bacteroides fragilis	Bacteroides ovatus	6.7	1	34.7069	0.7702
Bacteroides fragilis	Bacteroides ovatus	6.7	1	34.7569	0.7685
Bacteroides fragilis	Bacteroides ovatus	6.7	1	34.8069	0.7688
Bacteroides fragilis	Bacteroides ovatus	6.7	1	34.8569	0.7704
Bacteroides fragilis	Bacteroides ovatus	6.7	1	34.9069	0.771
Bacteroides fragilis	Bacteroides ovatus	6.7	1	34.9569	0.7709
Bacteroides fragilis	Bacteroides ovatus	6.7	1	35.0069	0.7688
Bacteroides fragilis	Bacteroides ovatus	6.7	1	35.0569	0.7681
Bacteroides fragilis	Bacteroides ovatus	6.7	1	35.1069	0.7652
Bacteroides fragilis	Bacteroides ovatus	6.7	1	35.1569	0.7654
Bacteroides fragilis	Bacteroides ovatus	6.7	1	35.2069	0.7663
Bacteroides fragilis	Bacteroides ovatus	6.7	1	35.2569	0.7673
Bacteroides fragilis	Bacteroides ovatus	6.7	1	35.3069	0.7686
Bacteroides fragilis	Bacteroides ovatus	6.7	1	35.3569	0.7693
Bacteroides fragilis	Bacteroides ovatus	6.7	1	35.4069	0.7686
Bacteroides fragilis	Bacteroides ovatus	6.7	1	35.4569	0.7698
Bacteroides fragilis	Bacteroides ovatus	6.7	1	35.5069	0.766
Bacteroides fragilis	Bacteroides ovatus	6.7	1	35.5569	0.7647
Bacteroides fragilis	Bacteroides ovatus	6.7	1	35.6069	0.7632
Bacteroides fragilis	Bacteroides ovatus	6.7	1	35.6569	0.7638
Bacteroides fragilis	Bacteroides ovatus	6.7	1	35.7069	0.7642
Bacteroides fragilis	Bacteroides ovatus	6.7	1	35.7569	0.7635
Bacteroides fragilis	Bacteroides ovatus	6.7	1	35.8069	0.763
Bacteroides fragilis	Bacteroides ovatus	6.7	1	35.8572	0.7611
Bacteroides fragilis	Bacteroides ovatus	6.7	1	35.9072	0.7595
Bacteroides fragilis	Bacteroides ovatus	6.7	1	35.9572	0.7584
Bacteroides fragilis	Bacteroides ovatus	6.7	1	36.0072	0.7578
Bacteroides fragilis	Bacteroides ovatus	6.7	1	36.0572	0.7547
Bacteroides fragilis	Bacteroides ovatus	6.7	1	36.1072	0.7536
Bacteroides fragilis	Bacteroides ovatus	6.7	1	36.1572	0.7535
Bacteroides fragilis	Bacteroides ovatus	6.7	1	36.2072	0.7537
Bacteroides fragilis	Bacteroides ovatus	6.7	1	36.2572	0.7544
Bacteroides fragilis	Bacteroides ovatus	6.7	1	36.3072	0.753
Bacteroides fragilis	Bacteroides ovatus	6.7	1	36.3572	0.7534
Bacteroides fragilis	Bacteroides ovatus	6.7	1	36.4072	0.7537
Bacteroides fragilis	Bacteroides ovatus	6.7	1	36.4572	0.7488
Bacteroides fragilis	Bacteroides ovatus	6.7	1	36.5072	0.7492
Bacteroides fragilis	Bacteroides ovatus	6.7	1	36.5572	0.7475
Bacteroides fragilis	Bacteroides ovatus	6.7	1	36.6072	0.7472
Bacteroides fragilis	Bacteroides ovatus	6.7	1	36.6572	0.7466
Bacteroides fragilis	Bacteroides ovatus	6.7	1	36.7072	0.7451
Bacteroides fragilis	Bacteroides ovatus	6.7	1	36.7572	0.7451
Bacteroides fragilis	Bacteroides ovatus	6.7	1	36.8072	0.7427
Bacteroides fragilis	Bacteroides ovatus	6.7	1	36.8572	0.7409
Bacteroides fragilis	Bacteroides ovatus	6.7	1	36.9072	0.7384
Bacteroides fragilis	Bacteroides ovatus	6.7	1	36.9572	0.7391
Bacteroides fragilis	Bacteroides ovatus	6.7	1	37.0072	0.7392
Bacteroides fragilis	Bacteroides ovatus	6.7	1	37.0572	0.739
Bacteroides fragilis	Bacteroides ovatus	6.7	1	37.1072	0.7395
Bacteroides fragilis	Bacteroides ovatus	6.7	1	37.1572	0.7388
Bacteroides fragilis	Bacteroides ovatus	6.7	1	37.2072	0.7389
Bacteroides fragilis	Bacteroides ovatus	6.7	1	37.2572	0.7373
Bacteroides fragilis	Bacteroides ovatus	6.7	1	37.3075	0.7373
Bacteroides fragilis	Bacteroides ovatus	6.7	1	37.3575	0.7373
