## Supplementary material for "Systematic profiling of growth interactions in human gut microbiome species": Table S6 (part 2 of 3)

### Sheet: TableS6a (continued)
Strain	SM_Strain	pH	Run	time	OD
Bacteroides fragilis	Bacteroides ovatus	6.7	1	37.4075	0.7357
Bacteroides fragilis	Bacteroides ovatus	6.7	1	37.4575	0.7346
Bacteroides fragilis	Bacteroides ovatus	6.7	1	37.5075	0.7362
Bacteroides fragilis	Bacteroides ovatus	6.7	1	37.5575	0.7351
Bacteroides fragilis	Bacteroides ovatus	6.7	1	37.6075	0.7342
Bacteroides fragilis	Bacteroides ovatus	6.7	1	37.6575	0.7344
Bacteroides fragilis	Bacteroides ovatus	6.7	1	37.7075	0.7334
Bacteroides fragilis	Bacteroides ovatus	6.7	1	37.7575	0.7342
Bacteroides fragilis	Bacteroides ovatus	6.7	1	37.8075	0.7332
Bacteroides fragilis	Bacteroides ovatus	6.7	1	37.8575	0.7329
Bacteroides fragilis	Bacteroides ovatus	6.7	1	37.9075	0.7333
Bacteroides fragilis	Bacteroides ovatus	6.7	1	37.9575	0.7319
Bacteroides fragilis	Bacteroides ovatus	6.7	1	38.0075	0.7303
Bacteroides fragilis	Bacteroides ovatus	6.7	1	38.0575	0.7297
Bacteroides fragilis	Bacteroides ovatus	6.7	1	38.1075	0.7283
Bacteroides fragilis	Bacteroides ovatus	6.7	1	38.1575	0.728
Bacteroides fragilis	Bacteroides ovatus	6.7	1	38.2075	0.7257
Bacteroides fragilis	Bacteroides ovatus	6.7	1	38.2575	0.7247
Bacteroides fragilis	Bacteroides ovatus	6.7	1	38.3075	0.7261
Bacteroides fragilis	Bacteroides ovatus	6.7	1	38.3575	0.7252
Bacteroides fragilis	Bacteroides ovatus	6.7	1	38.4075	0.7241
Bacteroides fragilis	Bacteroides ovatus	6.7	1	38.4575	0.7233
Bacteroides fragilis	Bacteroides ovatus	6.7	1	38.5075	0.7228
Bacteroides fragilis	Bacteroides ovatus	6.7	1	38.5575	0.7229
Bacteroides fragilis	Bacteroides ovatus	6.7	1	38.6075	0.7212
Bacteroides fragilis	Bacteroides ovatus	6.7	1	38.6575	0.7226
Bacteroides fragilis	Bacteroides ovatus	6.7	1	38.7078	0.7239
Bacteroides fragilis	Bacteroides ovatus	6.7	1	38.7578	0.7233
Bacteroides fragilis	Bacteroides ovatus	6.7	1	38.8078	0.7211
Bacteroides fragilis	Bacteroides ovatus	6.7	1	38.8578	0.7198
Bacteroides fragilis	Bacteroides ovatus	6.7	1	38.9078	0.7185
Bacteroides fragilis	Bacteroides ovatus	6.7	1	38.9578	0.7166
Bacteroides fragilis	Bacteroides ovatus	6.7	1	39.0078	0.717
Bacteroides fragilis	Bacteroides ovatus	6.7	1	39.0578	0.7163
Bacteroides fragilis	Bacteroides ovatus	6.7	1	39.1078	0.7162
Bacteroides fragilis	Bacteroides ovatus	6.7	1	39.1578	0.716
Bacteroides fragilis	Bacteroides ovatus	6.7	1	39.2078	0.7156
Bacteroides fragilis	Bacteroides ovatus	6.7	1	39.2578	0.7164
Bacteroides fragilis	Bacteroides ovatus	6.7	1	39.3078	0.7171
Bacteroides fragilis	Bacteroides ovatus	6.7	1	39.3578	0.7168
Bacteroides fragilis	Bacteroides ovatus	6.7	1	39.4078	0.7169
Bacteroides fragilis	Bacteroides ovatus	6.7	1	39.4578	0.7141
Bacteroides fragilis	Bacteroides ovatus	6.7	1	39.5078	0.7145
Bacteroides fragilis	Bacteroides ovatus	6.7	1	39.5578	0.7143
Bacteroides fragilis	Bacteroides ovatus	6.7	1	39.6078	0.7142
Bacteroides fragilis	Bacteroides ovatus	6.7	1	39.6578	0.7149
Bacteroides fragilis	Bacteroides ovatus	6.7	1	39.7078	0.713
Bacteroides fragilis	Bacteroides ovatus	6.7	1	39.7578	0.7132
Bacteroides fragilis	Bacteroides ovatus	6.7	1	39.8078	0.7139
Bacteroides fragilis	Bacteroides ovatus	6.7	1	39.8578	0.715
Bacteroides fragilis	Bacteroides ovatus	6.7	1	39.9078	0.715
Bacteroides fragilis	Bacteroides ovatus	6.7	1	39.9578	0.7143
Bacteroides fragilis	Bacteroides ovatus	6.7	1	40.0078	0.7135
Bacteroides fragilis	Bacteroides ovatus	6.7	1	40.0578	0.7111
Bacteroides fragilis	Bacteroides ovatus	6.7	1	40.1081	0.711
Bacteroides fragilis	Bacteroides ovatus	6.7	1	40.1581	0.7101
Bacteroides fragilis	Bacteroides ovatus	6.7	1	40.2081	0.7098
Bacteroides fragilis	Bacteroides ovatus	6.7	1	40.2581	0.7092
Bacteroides fragilis	Bacteroides ovatus	6.7	1	40.3081	0.7077
Bacteroides fragilis	Bacteroides ovatus	6.7	1	40.3581	0.707
Bacteroides fragilis	Bacteroides ovatus	6.7	1	40.4081	0.708
Bacteroides fragilis	Bacteroides ovatus	6.7	1	40.4581	0.7084
Bacteroides fragilis	Bacteroides ovatus	6.7	1	40.5081	0.7083
Bacteroides fragilis	Bacteroides ovatus	6.7	1	40.5581	0.7053
Bacteroides fragilis	Bacteroides ovatus	6.7	1	40.6081	0.7042
Bacteroides fragilis	Bacteroides ovatus	6.7	1	40.6581	0.7051
Bacteroides fragilis	Bacteroides ovatus	6.7	1	40.7081	0.7049
Bacteroides fragilis	Bacteroides ovatus	6.7	1	40.7581	0.7024
Bacteroides fragilis	Bacteroides ovatus	6.7	1	40.8081	0.6996
Bacteroides fragilis	Bacteroides ovatus	6.7	1	40.8581	0.701
Bacteroides fragilis	Bacteroides ovatus	6.7	1	40.9081	0.7019
Bacteroides fragilis	Bacteroides ovatus	6.7	1	40.9581	0.7031
Bacteroides fragilis	Bacteroides ovatus	6.7	1	41.0081	0.7035
Bacteroides fragilis	Bacteroides ovatus	6.7	1	41.0581	0.7018
Bacteroides fragilis	Bacteroides ovatus	6.7	1	41.1081	0.7007
Bacteroides fragilis	Bacteroides ovatus	6.7	1	41.1581	0.7016
Bacteroides fragilis	Bacteroides ovatus	6.7	1	41.2081	0.7024
Bacteroides fragilis	Bacteroides ovatus	6.7	1	41.2581	0.7035
Bacteroides fragilis	Bacteroides ovatus	6.7	1	41.3081	0.7034
Bacteroides fragilis	Bacteroides ovatus	6.7	1	41.3581	0.7031
Bacteroides fragilis	Bacteroides ovatus	6.7	1	41.4081	0.7026
Bacteroides fragilis	Bacteroides ovatus	6.7	1	41.4581	0.7016
Bacteroides fragilis	Bacteroides ovatus	6.7	1	41.5081	0.7008
Bacteroides fragilis	Bacteroides ovatus	6.7	1	41.5583	0.6978
Bacteroides fragilis	Bacteroides ovatus	6.7	1	41.6083	0.6966
Bacteroides fragilis	Bacteroides ovatus	6.7	1	41.6583	0.698
Bacteroides fragilis	Bacteroides ovatus	6.7	1	41.7083	0.6978
Bacteroides fragilis	Bacteroides ovatus	6.7	1	41.7583	0.6959
Bacteroides fragilis	Bacteroides ovatus	6.7	1	41.8083	0.6955
Bacteroides fragilis	Bacteroides ovatus	6.7	1	41.8583	0.695
Bacteroides fragilis	Bacteroides ovatus	6.7	1	41.9083	0.6948
Bacteroides fragilis	Bacteroides ovatus	6.7	1	41.9583	0.6938
Bacteroides fragilis	Bacteroides ovatus	6.7	1	42.0083	0.6937
Bacteroides fragilis	Bacteroides ovatus	6.7	1	42.0583	0.694
Bacteroides fragilis	Bacteroides ovatus	6.7	1	42.1083	0.6945
Bacteroides fragilis	Bacteroides ovatus	6.7	1	42.1583	0.6934
Bacteroides fragilis	Bacteroides ovatus	6.7	1	42.2083	0.693
Bacteroides fragilis	Bacteroides ovatus	6.7	1	42.2583	0.6932
Bacteroides fragilis	Bacteroides ovatus	6.7	1	42.3083	0.6935
Bacteroides fragilis	Bacteroides ovatus	6.7	1	42.3583	0.6937
Bacteroides fragilis	Bacteroides ovatus	6.7	1	42.4083	0.6962
Bacteroides fragilis	Bacteroides ovatus	6.7	1	42.4583	0.697
Bacteroides fragilis	Bacteroides ovatus	6.7	1	42.5083	0.6965
Bacteroides fragilis	Bacteroides ovatus	6.7	1	42.5583	0.6943
Bacteroides fragilis	Bacteroides ovatus	6.7	1	42.6083	0.693
Bacteroides fragilis	Bacteroides ovatus	6.7	1	42.6583	0.695
Bacteroides fragilis	Bacteroides ovatus	6.7	1	42.7083	0.6948
Bacteroides fragilis	Bacteroides ovatus	6.7	1	42.7583	0.6956
Bacteroides fragilis	Bacteroides ovatus	6.7	1	42.8083	0.6953
Bacteroides fragilis	Bacteroides ovatus	6.7	1	42.8583	0.6948
Bacteroides fragilis	Bacteroides ovatus	6.7	1	42.9083	0.6964
Bacteroides fragilis	Bacteroides ovatus	6.7	1	42.9586	0.6981
Bacteroides fragilis	Bacteroides ovatus	6.7	1	43.0086	0.6974
Bacteroides fragilis	Bacteroides ovatus	6.7	1	43.0586	0.6959
Bacteroides fragilis	Bacteroides ovatus	6.7	1	43.1086	0.698
Bacteroides fragilis	Bacteroides ovatus	6.7	1	43.1586	0.6952
Bacteroides fragilis	Bacteroides ovatus	6.7	1	43.2086	0.6927
Bacteroides fragilis	Bacteroides ovatus	6.7	1	43.2586	0.6924
Bacteroides fragilis	Bacteroides ovatus	6.7	1	43.3086	0.6925
Bacteroides fragilis	Bacteroides ovatus	6.7	1	43.3586	0.6921
Bacteroides fragilis	Bacteroides ovatus	6.7	1	43.4086	0.6932
Bacteroides fragilis	Bacteroides ovatus	6.7	1	43.4586	0.6915
Bacteroides fragilis	Bacteroides ovatus	6.7	1	43.5086	0.688
Bacteroides fragilis	Bacteroides ovatus	6.7	1	43.5586	0.6876
Bacteroides fragilis	Bacteroides ovatus	6.7	1	43.6086	0.6879
Bacteroides fragilis	Bacteroides ovatus	6.7	1	43.6586	0.6874
Bacteroides fragilis	Bacteroides ovatus	6.7	1	43.7086	0.6881
Bacteroides fragilis	Bacteroides ovatus	6.7	1	43.7586	0.6874
Bacteroides fragilis	Bacteroides ovatus	6.7	1	43.8086	0.6854
Bacteroides fragilis	Bacteroides ovatus	6.7	1	43.8586	0.6858
Bacteroides fragilis	Bacteroides ovatus	6.7	1	43.9086	0.6855
Bacteroides fragilis	Bacteroides ovatus	6.7	1	43.9586	0.6852
Bacteroides fragilis	Bacteroides ovatus	6.7	1	44.0086	0.6858
Bacteroides fragilis	Bacteroides ovatus	6.7	1	44.0586	0.687
Bacteroides fragilis	Bacteroides ovatus	6.7	1	44.1086	0.6872
Bacteroides fragilis	Bacteroides ovatus	6.7	1	44.1586	0.6858
Bacteroides fragilis	Bacteroides ovatus	6.7	1	44.2086	0.6858
Bacteroides fragilis	Bacteroides ovatus	6.7	1	44.2586	0.6875
Bacteroides fragilis	Bacteroides ovatus	6.7	1	44.3086	0.6875
Bacteroides fragilis	Bacteroides ovatus	6.7	1	44.3589	0.685
Bacteroides fragilis	Bacteroides ovatus	6.7	1	44.4089	0.6837
Bacteroides fragilis	Bacteroides ovatus	6.7	1	44.4589	0.6854
Bacteroides fragilis	Bacteroides ovatus	6.7	1	44.5089	0.6865
Bacteroides fragilis	Bacteroides ovatus	6.7	1	44.5589	0.6877
Bacteroides fragilis	Bacteroides ovatus	6.7	1	44.6089	0.6877
Bacteroides fragilis	Bacteroides ovatus	6.7	1	44.6589	0.6876
Bacteroides fragilis	Bacteroides ovatus	6.7	1	44.7089	0.6864
Bacteroides fragilis	Bacteroides ovatus	6.7	1	44.7589	0.6867
Bacteroides fragilis	Bacteroides ovatus	6.7	1	44.8089	0.685
Bacteroides fragilis	Bacteroides ovatus	6.7	1	44.8589	0.6838
Bacteroides fragilis	Bacteroides ovatus	6.7	1	44.9089	0.6842
Bacteroides fragilis	Bacteroides ovatus	6.7	1	44.9589	0.6831
Bacteroides fragilis	Bacteroides ovatus	6.7	1	45.0089	0.6859
Bacteroides fragilis	Bacteroides ovatus	6.7	1	45.0589	0.6844
Bacteroides fragilis	Bacteroides ovatus	6.7	1	45.1089	0.6841
Bacteroides fragilis	Bacteroides ovatus	6.7	1	45.1589	0.6863
Bacteroides fragilis	Bacteroides ovatus	6.7	1	45.2089	0.6851
Bacteroides fragilis	Bacteroides ovatus	6.7	1	45.2589	0.6829
Bacteroides fragilis	Bacteroides ovatus	6.7	1	45.3089	0.6837
Bacteroides fragilis	Bacteroides ovatus	6.7	1	45.3589	0.6837
Bacteroides fragilis	Bacteroides ovatus	6.7	1	45.4089	0.6832
Bacteroides fragilis	Bacteroides ovatus	6.7	1	45.4589	0.682
Bacteroides fragilis	Bacteroides ovatus	6.7	1	45.5089	0.6824
Bacteroides fragilis	Bacteroides ovatus	6.7	1	45.5589	0.682
Bacteroides fragilis	Bacteroides ovatus	6.7	1	45.6089	0.6835
Bacteroides fragilis	Bacteroides ovatus	6.7	1	45.6589	0.6851
Bacteroides fragilis	Bacteroides ovatus	6.7	1	45.7089	0.6856
Bacteroides fragilis	Bacteroides ovatus	6.7	1	45.7589	0.6839
Bacteroides fragilis	Bacteroides ovatus	6.7	1	45.8092	0.6832
Bacteroides fragilis	Bacteroides ovatus	6.7	1	45.8592	0.6829
Bacteroides fragilis	Bacteroides ovatus	6.7	1	45.9092	0.684
Bacteroides fragilis	Bacteroides ovatus	6.7	1	45.9592	0.6846
Bacteroides fragilis	Bacteroides ovatus	6.7	1	46.0092	0.6845
Bacteroides fragilis	Bacteroides ovatus	6.7	1	46.0592	0.6828
Bacteroides fragilis	Bacteroides ovatus	6.7	1	46.1092	0.6818
Bacteroides fragilis	Bacteroides ovatus	6.7	1	46.1592	0.6818
Bacteroides fragilis	Bacteroides ovatus	6.7	1	46.2092	0.68
Bacteroides fragilis	Bacteroides ovatus	6.7	1	46.2592	0.6801
Bacteroides fragilis	Bacteroides ovatus	6.7	1	46.3092	0.6817
Bacteroides fragilis	Bacteroides ovatus	6.7	1	46.3592	0.6822
Bacteroides fragilis	Bacteroides ovatus	6.7	1	46.4092	0.6804
Bacteroides fragilis	Bacteroides ovatus	6.7	1	46.4592	0.6819
Bacteroides fragilis	Bacteroides ovatus	6.7	1	46.5092	0.6829
Bacteroides fragilis	Bacteroides ovatus	6.7	1	46.5592	0.6826
Bacteroides fragilis	Bacteroides ovatus	6.7	1	46.6092	0.6817
Bacteroides fragilis	Bacteroides ovatus	6.7	1	46.6592	0.6816
Bacteroides fragilis	Bacteroides ovatus	6.7	1	46.7092	0.6809
Bacteroides fragilis	Bacteroides ovatus	6.7	1	46.7592	0.6832
Bacteroides fragilis	Bacteroides ovatus	6.7	1	46.8092	0.6851
Bacteroides fragilis	Bacteroides ovatus	6.7	1	46.8592	0.6843
Bacteroides fragilis	Bacteroides ovatus	6.7	1	46.9092	0.6835
Bacteroides fragilis	Bacteroides ovatus	6.7	1	46.9592	0.6823
Bacteroides fragilis	Bacteroides ovatus	6.7	1	47.0092	0.6796
Bacteroides fragilis	Bacteroides ovatus	6.7	1	47.0592	0.6782
Bacteroides fragilis	Bacteroides ovatus	6.7	1	47.1092	0.6797
Bacteroides fragilis	Bacteroides ovatus	6.7	1	47.1592	0.6817
Bacteroides fragilis	Bacteroides ovatus	6.7	1	47.2094	0.6803
Bacteroides fragilis	Bacteroides ovatus	6.7	1	47.2594	0.6804
Bacteroides fragilis	Bacteroides ovatus	6.7	1	47.3094	0.6814
Bacteroides fragilis	Bacteroides ovatus	6.7	1	47.3594	0.6806
Bacteroides fragilis	Bacteroides ovatus	6.7	1	47.4094	0.6811
Bacteroides fragilis	Bacteroides ovatus	6.7	1	47.4594	0.6802
Bacteroides fragilis	Bacteroides ovatus	6.7	1	47.5094	0.6795
Bacteroides fragilis	Bacteroides ovatus	6.7	1	47.5594	0.681
Bacteroides fragilis	Bacteroides ovatus	6.7	1	47.6094	0.6833
Bacteroides fragilis	Bacteroides ovatus	6.7	1	47.6594	0.6845
Bacteroides fragilis	Bacteroides ovatus	6.7	1	47.7094	0.6857
Bacteroides fragilis	Bacteroides ovatus	6.7	1	47.7594	0.685
Bacteroides fragilis	Bacteroides ovatus	6.7	1	47.8094	0.6858
Bacteroides fragilis	Bacteroides ovatus	6.7	1	47.8594	0.6859
Bacteroides fragilis	Bacteroides ovatus	6.7	1	47.9094	0.6835
Bacteroides fragilis	Bacteroides ovatus	6.7	1	47.9594	0.6818
Bacteroides fragilis	Bacteroides ovatus	6.7	1	48.0094	0.6812
Bacteroides fragilis	Bacteroides ovatus	6.7	1	48.0594	0.6819
Bacteroides fragilis	Bacteroides ovatus	6.7	1	48.1094	0.683
Bacteroides fragilis	Bacteroides ovatus	6.7	1	48.1594	0.6839
Bacteroides fragilis	Bacteroides ovatus	6.7	1	48.2094	0.6824
Bacteroides fragilis	Bacteroides ovatus	6.7	1	48.2594	0.6814
Bacteroides fragilis	Bacteroides ovatus	6.7	1	48.3094	0.6812
Bacteroides fragilis	Bacteroides ovatus	6.7	1	48.3594	0.6831
Bacteroides fragilis	Bacteroides ovatus	6.7	1	48.4094	0.6806
Bacteroides fragilis	Bacteroides ovatus	6.7	1	48.4594	0.6817
Bacteroides fragilis	Bacteroides ovatus	6.7	1	48.5094	0.6823
Bacteroides fragilis	Bacteroides ovatus	6.7	1	48.5594	0.6823
Bacteroides fragilis	Bacteroides ovatus	6.7	1	48.6097	0.682
Bacteroides fragilis	Bacteroides ovatus	6.7	1	48.6597	0.6818
Bacteroides fragilis	Bacteroides ovatus	6.7	1	48.7097	0.6812
Bacteroides fragilis	Bacteroides ovatus	6.7	1	48.7597	0.682
Bacteroides fragilis	Bacteroides ovatus	6.7	1	48.8097	0.6839
Bacteroides fragilis	Bacteroides ovatus	6.7	1	48.8597	0.6837
Bacteroides fragilis	Bacteroides ovatus	6.7	1	48.9097	0.6847
Bacteroides fragilis	Bacteroides ovatus	6.7	1	48.9597	0.6846
Bacteroides fragilis	Bacteroides ovatus	6.7	1	49.0097	0.6858
Bacteroides fragilis	Bacteroides ovatus	6.7	1	49.0597	0.6858
Bacteroides fragilis	Bacteroides ovatus	6.7	1	49.1097	0.6853
Bacteroides fragilis	Bacteroides ovatus	6.7	1	49.1597	0.6848
Bacteroides fragilis	Bacteroides ovatus	6.7	1	49.2097	0.6842
Bacteroides fragilis	Bacteroides ovatus	6.7	1	49.2597	0.6833
Bacteroides fragilis	Bacteroides ovatus	6.7	1	49.3097	0.683
Bacteroides fragilis	Bacteroides ovatus	6.7	1	49.3597	0.6848
Bacteroides fragilis	Bacteroides ovatus	6.7	1	49.4097	0.6848
Bacteroides fragilis	Bacteroides ovatus	6.7	1	49.4597	0.6832
Bacteroides fragilis	Bacteroides ovatus	6.7	1	49.5097	0.6828
Bacteroides fragilis	Bacteroides ovatus	6.7	1	49.5597	0.6827
Bacteroides fragilis	Bacteroides ovatus	6.7	1	49.6097	0.6829
Bacteroides fragilis	Bacteroides ovatus	6.7	1	49.6597	0.6834
Bacteroides fragilis	Bacteroides ovatus	6.7	1	49.7097	0.6851
Bacteroides fragilis	Bacteroides ovatus	6.7	1	49.7597	0.6852
Bacteroides fragilis	Bacteroides ovatus	6.7	1	49.8097	0.6829
Bacteroides fragilis	Bacteroides ovatus	6.7	1	49.8597	0.683
Bacteroides fragilis	Bacteroides ovatus	6.7	1	49.9097	0.685
Bacteroides fragilis	Bacteroides ovatus	6.7	1	49.9597	0.6839
Bacteroides fragilis	Bacteroides ovatus	6.7	1	50.0097	0.6839
Bacteroides fragilis	Bacteroides ovatus	6.7	1	50.06	0.684
Bacteroides fragilis	Bacteroides ovatus	6.7	1	50.11	0.6836
Bacteroides fragilis	Bacteroides ovatus	6.7	1	50.16	0.6834
Bacteroides fragilis	Bacteroides ovatus	6.7	1	50.21	0.6829
Bacteroides fragilis	Bacteroides ovatus	6.7	1	50.26	0.6823
Bacteroides fragilis	Bacteroides ovatus	6.7	1	50.31	0.6832
Bacteroides fragilis	Bacteroides ovatus	6.7	1	50.36	0.685
Bacteroides fragilis	Bacteroides ovatus	6.7	1	50.41	0.6845
Bacteroides fragilis	Bacteroides ovatus	6.7	1	50.46	0.6844
Bacteroides fragilis	Bacteroides ovatus	6.7	1	50.51	0.6841
Bacteroides fragilis	Bacteroides ovatus	6.7	1	50.56	0.685
Bacteroides fragilis	Bacteroides ovatus	6.7	1	50.61	0.6846
Bacteroides fragilis	Bacteroides ovatus	6.7	1	50.66	0.6859
Bacteroides fragilis	Bacteroides ovatus	6.7	1	50.71	0.6852
Bacteroides fragilis	Bacteroides ovatus	6.7	1	50.76	0.6863
Bacteroides fragilis	Bacteroides ovatus	6.7	1	50.81	0.6866
Bacteroides fragilis	Bacteroides ovatus	6.7	1	50.86	0.6853
Bacteroides fragilis	Bacteroides ovatus	6.7	1	50.91	0.6852
Bacteroides fragilis	Bacteroides ovatus	6.7	1	50.96	0.6872
Bacteroides fragilis	Bacteroides ovatus	6.7	1	51.01	0.6877
Bacteroides fragilis	Bacteroides ovatus	6.7	1	51.06	0.6866
Bacteroides fragilis	Bacteroides ovatus	6.7	1	51.11	0.6858
Bacteroides fragilis	Bacteroides ovatus	6.7	1	51.16	0.6851
Bacteroides fragilis	Bacteroides ovatus	6.7	1	51.21	0.6872
Bacteroides fragilis	Bacteroides ovatus	6.7	1	51.26	0.6896
Bacteroides fragilis	Bacteroides ovatus	6.7	1	51.31	0.6886
Bacteroides fragilis	Bacteroides ovatus	6.7	1	51.36	0.6868
Bacteroides fragilis	Bacteroides ovatus	6.7	1	51.41	0.6879
Bacteroides fragilis	Bacteroides ovatus	6.7	1	51.4603	0.6891
Bacteroides fragilis	Bacteroides ovatus	6.7	1	51.5103	0.6892
Bacteroides fragilis	Bacteroides ovatus	6.7	1	51.5603	0.6907
Bacteroides fragilis	Bacteroides ovatus	6.7	1	51.6103	0.6899
Bacteroides fragilis	Bacteroides ovatus	6.7	1	51.6603	0.6891
Bacteroides fragilis	Bacteroides ovatus	6.7	1	51.7103	0.6901
Bacteroides fragilis	Bacteroides ovatus	6.7	1	51.7603	0.6894
Bacteroides fragilis	Bacteroides ovatus	6.7	1	51.8103	0.6892
Bacteroides fragilis	Bacteroides ovatus	6.7	1	51.8603	0.6894
Bacteroides fragilis	Bacteroides ovatus	6.7	1	51.9103	0.6892
Bacteroides fragilis	Bacteroides ovatus	6.7	1	51.9603	0.691
Bacteroides fragilis	Bacteroides ovatus	6.7	1	52.0103	0.6894
Bacteroides fragilis	Bacteroides ovatus	6.7	1	52.0603	0.6894
Bacteroides fragilis	Bacteroides ovatus	6.7	1	52.1103	0.689
Bacteroides fragilis	Bacteroides ovatus	6.7	1	52.1603	0.6885
Bacteroides fragilis	Bacteroides ovatus	6.7	1	52.2103	0.6888
Bacteroides fragilis	Bacteroides ovatus	6.7	1	52.2603	0.6889
Bacteroides fragilis	Bacteroides ovatus	6.7	1	52.3103	0.689
Bacteroides fragilis	Bacteroides ovatus	6.7	1	52.3603	0.6894
Bacteroides fragilis	Bacteroides ovatus	6.7	1	52.4103	0.6906
Bacteroides fragilis	Bacteroides ovatus	6.7	1	52.4603	0.6902
Bacteroides fragilis	Bacteroides ovatus	6.7	1	52.5103	0.69
Bacteroides fragilis	Bacteroides ovatus	6.7	1	52.5603	0.6919
Bacteroides fragilis	Bacteroides ovatus	6.7	1	52.6103	0.6933
Bacteroides fragilis	Bacteroides ovatus	6.7	1	52.6603	0.6938
Bacteroides fragilis	Bacteroides ovatus	6.7	1	52.7103	0.6922
Bacteroides fragilis	Bacteroides ovatus	6.7	1	52.7603	0.6904
Bacteroides fragilis	Bacteroides ovatus	6.7	1	52.8103	0.6914
Bacteroides fragilis	Bacteroides ovatus	6.7	1	52.8606	0.6899
Bacteroides fragilis	Bacteroides ovatus	6.7	1	52.9106	0.6916
Bacteroides fragilis	Bacteroides ovatus	6.7	1	52.9606	0.6923
Bacteroides fragilis	Bacteroides ovatus	6.7	1	53.0106	0.6915
Bacteroides fragilis	Bacteroides ovatus	6.7	1	53.0606	0.6895
Bacteroides fragilis	Bacteroides ovatus	6.7	1	53.1106	0.6912
Bacteroides fragilis	Bacteroides ovatus	6.7	1	53.1606	0.6918
Bacteroides fragilis	Bacteroides ovatus	6.7	1	53.2106	0.6918
Bacteroides fragilis	Bacteroides ovatus	6.7	1	53.2606	0.6929
Bacteroides fragilis	Bacteroides ovatus	6.7	1	53.3106	0.6929
Bacteroides fragilis	Bacteroides ovatus	6.7	1	53.3606	0.6921
Bacteroides fragilis	Bacteroides ovatus	6.7	1	53.4106	0.6935
Bacteroides fragilis	Bacteroides ovatus	6.7	1	53.4606	0.6919
Bacteroides fragilis	Bacteroides ovatus	6.7	1	53.5106	0.693
Bacteroides fragilis	Bacteroides ovatus	6.7	1	53.5606	0.6928
Bacteroides fragilis	Bacteroides ovatus	6.7	1	53.6106	0.6931
Bacteroides fragilis	Bacteroides ovatus	6.7	1	53.6606	0.694
Bacteroides fragilis	Bacteroides ovatus	6.7	1	53.7106	0.6944
Bacteroides fragilis	Bacteroides ovatus	6.7	1	53.7606	0.6935
Bacteroides fragilis	Bacteroides ovatus	6.7	1	53.8106	0.6917
Bacteroides fragilis	Bacteroides ovatus	6.7	1	53.8606	0.6933
Bacteroides fragilis	Bacteroides ovatus	6.7	1	53.9106	0.6933
Bacteroides fragilis	Bacteroides ovatus	6.7	1	53.9606	0.6952
Bacteroides fragilis	Bacteroides ovatus	6.7	1	54.0106	0.6943
Bacteroides fragilis	Bacteroides ovatus	6.7	1	54.0606	0.6935
Bacteroides fragilis	Bacteroides ovatus	6.7	1	54.1106	0.6933
Bacteroides fragilis	Bacteroides ovatus	6.7	1	54.1606	0.6941
Bacteroides fragilis	Bacteroides ovatus	6.7	1	54.2106	0.6957
Bacteroides fragilis	Bacteroides ovatus	6.7	1	54.2606	0.6936
Bacteroides fragilis	Bacteroides ovatus	6.7	1	54.3108	0.6935
Bacteroides fragilis	Bacteroides ovatus	6.7	1	54.3608	0.6935
Bacteroides fragilis	Bacteroides ovatus	6.7	1	54.4108	0.6922
Bacteroides fragilis	Bacteroides ovatus	6.7	1	54.4608	0.6931
Bacteroides fragilis	Bacteroides ovatus	6.7	1	54.5108	0.6946
Bacteroides fragilis	Bacteroides ovatus	6.7	1	54.5608	0.6941
Bacteroides fragilis	Bacteroides ovatus	6.7	1	54.6108	0.6948
Bacteroides fragilis	Bacteroides ovatus	6.7	1	54.6608	0.6946
Bacteroides fragilis	Bacteroides ovatus	6.7	1	54.7108	0.6945
Bacteroides fragilis	Bacteroides ovatus	6.7	1	54.7608	0.6943
Bacteroides fragilis	Bacteroides ovatus	6.7	1	54.8108	0.6941
Bacteroides fragilis	Bacteroides ovatus	6.7	1	54.8608	0.6946
Bacteroides fragilis	Bacteroides ovatus	6.7	1	54.9108	0.6928
Bacteroides fragilis	Bacteroides ovatus	6.7	1	54.9608	0.693
Bacteroides fragilis	Bacteroides ovatus	6.7	1	55.0108	0.6932
Bacteroides fragilis	Bacteroides ovatus	6.7	1	55.0608	0.6952
Bacteroides fragilis	Bacteroides ovatus	6.7	1	55.1108	0.6958
Bacteroides fragilis	Bacteroides ovatus	6.7	1	55.1608	0.696
Bacteroides fragilis	Bacteroides ovatus	6.7	1	55.2108	0.6937
Bacteroides fragilis	Bacteroides ovatus	6.7	1	55.2608	0.6941
Bacteroides fragilis	Bacteroides ovatus	6.7	1	55.3108	0.6934
Bacteroides fragilis	Bacteroides ovatus	6.7	1	55.3608	0.6928
Bacteroides fragilis	Bacteroides ovatus	6.7	1	55.4108	0.6934
Bacteroides fragilis	Bacteroides ovatus	6.7	1	55.4608	0.6944
Bacteroides fragilis	Bacteroides ovatus	6.7	1	55.5108	0.6956
Bacteroides fragilis	Bacteroides ovatus	6.7	1	55.5608	0.6951
Bacteroides fragilis	Bacteroides ovatus	6.7	1	55.6108	0.6944
Bacteroides fragilis	Bacteroides ovatus	6.7	1	55.6608	0.694
Bacteroides fragilis	Bacteroides ovatus	6.7	1	55.7111	0.6942
Bacteroides fragilis	Bacteroides ovatus	6.7	1	55.7611	0.6954
Bacteroides fragilis	Bacteroides ovatus	6.7	1	55.8111	0.6979
Bacteroides fragilis	Bacteroides ovatus	6.7	1	55.8611	0.6972
Bacteroides fragilis	Bacteroides ovatus	6.7	1	55.9111	0.6985
Bacteroides fragilis	Bacteroides ovatus	6.7	1	55.9611	0.6961
Bacteroides fragilis	Bacteroides ovatus	6.7	1	56.0111	0.6966
Bacteroides fragilis	Bacteroides ovatus	6.7	1	56.0611	0.6946
Bacteroides fragilis	Bacteroides ovatus	6.7	1	56.1111	0.6972
Bacteroides fragilis	Bacteroides ovatus	6.7	1	56.1611	0.6962
Bacteroides fragilis	Bacteroides ovatus	6.7	1	56.2111	0.6951
Bacteroides fragilis	Bacteroides ovatus	6.7	1	56.2611	0.6954
Bacteroides fragilis	Bacteroides ovatus	6.7	1	56.3111	0.6957
Bacteroides fragilis	Bacteroides ovatus	6.7	1	56.3611	0.6982
Bacteroides fragilis	Bacteroides ovatus	6.7	1	56.4111	0.6956
Bacteroides fragilis	Bacteroides ovatus	6.7	1	56.4611	0.6958
Bacteroides fragilis	Bacteroides ovatus	6.7	1	56.5111	0.6949
Bacteroides fragilis	Bacteroides ovatus	6.7	1	56.5611	0.6963
Bacteroides fragilis	Bacteroides ovatus	6.7	1	56.6111	0.697
Bacteroides fragilis	Bacteroides ovatus	6.7	1	56.6611	0.6945
Bacteroides fragilis	Bacteroides ovatus	6.7	1	56.7111	0.6977
Bacteroides fragilis	Bacteroides ovatus	6.7	1	56.7611	0.6987
Bacteroides fragilis	Bacteroides ovatus	6.7	1	56.8111	0.6967
Bacteroides fragilis	Bacteroides ovatus	6.7	1	56.8611	0.6963
Bacteroides fragilis	Bacteroides ovatus	6.7	1	56.9111	0.6967
Bacteroides fragilis	Bacteroides ovatus	6.7	1	56.9611	0.6967
Bacteroides fragilis	Bacteroides ovatus	6.7	1	57.0111	0.6977
Bacteroides fragilis	Bacteroides ovatus	6.7	1	57.0611	0.6996
Bacteroides fragilis	Bacteroides ovatus	6.7	1	57.1114	0.699
Bacteroides fragilis	Bacteroides ovatus	6.7	1	57.1614	0.7019
Bacteroides fragilis	Bacteroides ovatus	6.7	1	57.2114	0.7003
Bacteroides fragilis	Bacteroides ovatus	6.7	1	57.2614	0.7002
Bacteroides fragilis	Bacteroides ovatus	6.7	1	57.3114	0.6998
Bacteroides fragilis	Bacteroides ovatus	6.7	1	57.3614	0.6985
Bacteroides fragilis	Bacteroides ovatus	6.7	1	57.4114	0.6999
Bacteroides fragilis	Bacteroides ovatus	6.7	1	57.4614	0.6997
Bacteroides fragilis	Bacteroides ovatus	6.7	1	57.5114	0.6984
Bacteroides fragilis	Bacteroides ovatus	6.7	1	57.5614	0.7004
Bacteroides fragilis	Bacteroides ovatus	6.7	1	57.6114	0.702
Bacteroides fragilis	Bacteroides ovatus	6.7	1	57.6614	0.7018
Bacteroides fragilis	Bacteroides ovatus	6.7	1	57.7114	0.7012
Bacteroides fragilis	Bacteroides ovatus	6.7	1	57.7614	0.7014
Bacteroides fragilis	Bacteroides ovatus	6.7	1	57.8114	0.7017
Bacteroides fragilis	Bacteroides ovatus	6.7	1	57.8614	0.6998
Bacteroides fragilis	Bacteroides ovatus	6.7	1	57.9114	0.6982
Bacteroides fragilis	Bacteroides ovatus	6.7	1	57.9614	0.7002
Bacteroides fragilis	Bacteroides ovatus	6.7	1	58.0114	0.7036
Bacteroides fragilis	Bacteroides ovatus	6.7	1	58.0614	0.7049
Bacteroides fragilis	Bacteroides ovatus	6.7	1	58.1114	0.7036
Bacteroides fragilis	Bacteroides ovatus	6.7	1	58.1614	0.7023
Bacteroides fragilis	Bacteroides ovatus	6.7	1	58.2114	0.7017
Bacteroides fragilis	Bacteroides ovatus	6.7	1	58.2614	0.7019
Bacteroides fragilis	Bacteroides ovatus	6.7	1	58.3114	0.7013
Bacteroides fragilis	Bacteroides ovatus	6.7	1	58.3614	0.703
Bacteroides fragilis	Bacteroides ovatus	6.7	1	58.4114	0.7001
Bacteroides fragilis	Bacteroides ovatus	6.7	1	58.4614	0.7012
Bacteroides fragilis	Bacteroides ovatus	6.7	1	58.5114	0.7036
Bacteroides fragilis	Bacteroides ovatus	6.7	1	58.5617	0.7052
Bacteroides fragilis	Bacteroides ovatus	6.7	1	58.6117	0.7053
Bacteroides fragilis	Bacteroides ovatus	6.7	1	58.6617	0.7043
Bacteroides fragilis	Bacteroides ovatus	6.7	1	58.7117	0.7014
Bacteroides fragilis	Bacteroides ovatus	6.7	1	58.7617	0.704
Bacteroides fragilis	Bacteroides ovatus	6.7	1	58.8117	0.7064
Bacteroides fragilis	Bacteroides ovatus	6.7	1	58.8617	0.7071
Bacteroides fragilis	Bacteroides ovatus	6.7	1	58.9117	0.7056
Bacteroides fragilis	Bacteroides ovatus	6.7	1	58.9617	0.7061
Bacteroides fragilis	Bacteroides ovatus	6.7	1	59.0117	0.7053
Bacteroides fragilis	Bacteroides ovatus	6.7	1	59.0617	0.7057
Bacteroides fragilis	Bacteroides ovatus	6.7	1	59.1117	0.7044
Bacteroides fragilis	Bacteroides ovatus	6.7	1	59.1617	0.7065
Bacteroides fragilis	Bacteroides ovatus	6.7	1	59.2117	0.7083
Bacteroides fragilis	Bacteroides ovatus	6.7	1	59.2617	0.7082
Bacteroides fragilis	Bacteroides ovatus	6.7	1	59.3117	0.708
Bacteroides fragilis	Bacteroides ovatus	6.7	1	59.3617	0.7062
Bacteroides fragilis	Bacteroides ovatus	6.7	1	59.4117	0.7063
Bacteroides fragilis	Bacteroides ovatus	6.7	1	59.4617	0.7079
Bacteroides fragilis	Bacteroides ovatus	6.7	1	59.5117	0.7076
Bacteroides fragilis	Bacteroides ovatus	6.7	1	59.5617	0.7056
Bacteroides fragilis	Bacteroides ovatus	6.7	1	59.6117	0.7053
Bacteroides fragilis	Bacteroides ovatus	6.7	1	59.6617	0.7075
Bacteroides fragilis	Bacteroides ovatus	6.7	1	59.7117	0.7079
Bacteroides fragilis	Bacteroides ovatus	6.7	1	59.7617	0.7087
Bacteroides fragilis	Bacteroides ovatus	6.7	1	59.8117	0.7082
Bacteroides fragilis	Bacteroides ovatus	6.7	1	59.8617	0.7084
Bacteroides fragilis	Bacteroides ovatus	6.7	1	59.9117	0.7069
Bacteroides fragilis	Bacteroides ovatus	6.7	1	59.9619	0.7082
Bacteroides fragilis	Bacteroides ovatus	6.7	1	60.0119	0.7086
Bacteroides fragilis	Bacteroides ovatus	6.7	1	60.0619	0.7086
Bacteroides fragilis	Bacteroides ovatus	6.7	1	60.1119	0.7095
Bacteroides fragilis	Bacteroides ovatus	6.7	1	60.1619	0.7106
Bacteroides fragilis	Bacteroides ovatus	6.7	1	60.2119	0.7113
Bacteroides fragilis	Bacteroides ovatus	6.7	1	60.2619	0.7103
Bacteroides fragilis	Bacteroides ovatus	6.7	1	60.3119	0.7116
Bacteroides fragilis	Bacteroides ovatus	6.7	1	60.3619	0.7118
Bacteroides fragilis	Bacteroides ovatus	6.7	1	60.4119	0.7115
Bacteroides fragilis	Bacteroides ovatus	6.7	1	60.4619	0.7099
Bacteroides fragilis	Bacteroides ovatus	6.7	1	60.5119	0.7111
Bacteroides fragilis	Bacteroides ovatus	6.7	1	60.5619	0.709
Bacteroides fragilis	Bacteroides ovatus	6.7	1	60.6119	0.7104
Bacteroides fragilis	Bacteroides ovatus	6.7	1	60.6619	0.7124
Bacteroides fragilis	Bacteroides ovatus	6.7	1	60.7119	0.7097
Bacteroides fragilis	Bacteroides ovatus	6.7	1	60.7619	0.711
Bacteroides fragilis	Bacteroides ovatus	6.7	1	60.8119	0.7126
Bacteroides fragilis	Bacteroides ovatus	6.7	1	60.8619	0.7113
Bacteroides fragilis	Bacteroides ovatus	6.7	1	60.9119	0.7104
Bacteroides fragilis	Bacteroides ovatus	6.7	1	60.9619	0.7112
Bacteroides fragilis	Bacteroides ovatus	6.7	1	61.0119	0.7116
Bacteroides fragilis	Bacteroides ovatus	6.7	1	61.0619	0.7116
Bacteroides fragilis	Bacteroides ovatus	6.7	1	61.1119	0.7112
Bacteroides fragilis	Bacteroides ovatus	6.7	1	61.1619	0.7131
Bacteroides fragilis	Bacteroides ovatus	6.7	1	61.2119	0.7128
Bacteroides fragilis	Bacteroides ovatus	6.7	1	61.2619	0.7138
Bacteroides fragilis	Bacteroides ovatus	6.7	1	61.3119	0.7131
Bacteroides fragilis	Bacteroides ovatus	6.7	1	61.3619	0.7128
Bacteroides fragilis	Bacteroides ovatus	6.7	1	61.4122	0.7125
Bacteroides fragilis	Bacteroides ovatus	6.7	1	61.4622	0.7147
Bacteroides fragilis	Bacteroides ovatus	6.7	1	61.5122	0.715
Bacteroides fragilis	Bacteroides ovatus	6.7	1	61.5622	0.7168
Bacteroides fragilis	Bacteroides ovatus	6.7	1	61.6122	0.7153
Bacteroides fragilis	Bacteroides ovatus	6.7	1	61.6622	0.7133
Bacteroides fragilis	Bacteroides ovatus	6.7	1	61.7122	0.714
Bacteroides fragilis	Bacteroides ovatus	6.7	1	61.7622	0.7156
Bacteroides fragilis	Bacteroides ovatus	6.7	1	61.8122	0.7181
Bacteroides fragilis	Bacteroides ovatus	6.7	1	61.8622	0.7185
Bacteroides fragilis	Bacteroides ovatus	6.7	1	61.9122	0.7174
Bacteroides fragilis	Bacteroides ovatus	6.7	1	61.9622	0.7149
Bacteroides fragilis	Bacteroides ovatus	6.7	1	62.0122	0.7158
Bacteroides fragilis	Bacteroides ovatus	6.7	1	62.0622	0.7146
Bacteroides fragilis	Bacteroides ovatus	6.7	1	62.1122	0.7145
Bacteroides fragilis	Bacteroides ovatus	6.7	1	62.1622	0.7144
Bacteroides fragilis	Bacteroides ovatus	6.7	1	62.2122	0.7163
Bacteroides fragilis	Bacteroides ovatus	6.7	1	62.2622	0.7189
Bacteroides fragilis	Bacteroides ovatus	6.7	1	62.3122	0.7186
Bacteroides fragilis	Bacteroides ovatus	6.7	1	62.3622	0.7198
Bacteroides fragilis	Bacteroides ovatus	6.7	1	62.4122	0.7166
Bacteroides fragilis	Bacteroides ovatus	6.7	1	62.4622	0.7138
Bacteroides fragilis	Bacteroides ovatus	6.7	1	62.5122	0.715
Bacteroides fragilis	Bacteroides ovatus	6.7	1	62.5622	0.7157
Bacteroides fragilis	Bacteroides ovatus	6.7	1	62.6122	0.7162
Bacteroides fragilis	Bacteroides ovatus	6.7	1	62.6622	0.7172
Bacteroides fragilis	Bacteroides ovatus	6.7	1	62.7122	0.7188
Bacteroides fragilis	Bacteroides ovatus	6.7	1	62.7622	0.7193
Bacteroides fragilis	Bacteroides ovatus	6.7	1	62.8125	0.7188
Bacteroides fragilis	Bacteroides ovatus	6.7	1	62.8625	0.716
Bacteroides fragilis	Bacteroides ovatus	6.7	1	62.9125	0.7162
Bacteroides fragilis	Bacteroides ovatus	6.7	1	62.9625	0.7158
Bacteroides fragilis	Bacteroides ovatus	6.7	1	63.0125	0.7169
Bacteroides fragilis	Bacteroides ovatus	6.7	1	63.0625	0.7179
Bacteroides fragilis	Bacteroides ovatus	6.7	1	63.1125	0.7179
Bacteroides fragilis	Bacteroides ovatus	6.7	1	63.1625	0.7178
Bacteroides fragilis	Bacteroides ovatus	6.7	1	63.2125	0.7201
Bacteroides fragilis	Bacteroides ovatus	6.7	1	63.2625	0.7199
Bacteroides fragilis	Bacteroides ovatus	6.7	1	63.3125	0.7177
Bacteroides fragilis	Bacteroides ovatus	6.7	1	63.3625	0.717
Bacteroides fragilis	Bacteroides ovatus	6.7	1	63.4125	0.7191
Bacteroides fragilis	Bacteroides ovatus	6.7	1	63.4625	0.7201
Bacteroides fragilis	Bacteroides ovatus	6.7	1	63.5125	0.7197
Bacteroides fragilis	Bacteroides ovatus	6.7	1	63.5625	0.7206
Bacteroides fragilis	Bacteroides ovatus	6.7	1	63.6125	0.7213
Bacteroides fragilis	Bacteroides ovatus	6.7	1	63.6625	0.7222
Bacteroides fragilis	Bacteroides ovatus	6.7	1	63.7125	0.7225
Bacteroides fragilis	Bacteroides ovatus	6.7	1	63.7625	0.7213
Bacteroides fragilis	Bacteroides ovatus	6.7	1	63.8125	0.7218
Bacteroides fragilis	Bacteroides ovatus	6.7	1	63.8625	0.7207
Bacteroides fragilis	Bacteroides ovatus	6.7	1	63.9125	0.7221
Bacteroides fragilis	Bacteroides ovatus	6.7	1	63.9625	0.7245
Bacteroides fragilis	Bacteroides ovatus	6.7	1	64.0125	0.7227
Bacteroides fragilis	Bacteroides ovatus	6.7	1	64.0625	0.7212
Bacteroides fragilis	Bacteroides ovatus	6.7	1	64.1125	0.7215
Bacteroides fragilis	Bacteroides ovatus	6.7	1	64.1625	0.7227
Bacteroides fragilis	Bacteroides ovatus	6.7	1	64.2128	0.7204
Bacteroides fragilis	Bacteroides ovatus	6.7	1	64.2628	0.7213
Bacteroides fragilis	Bacteroides ovatus	6.7	1	64.3128	0.7219
Bacteroides fragilis	Bacteroides ovatus	6.7	1	64.3628	0.7223
Bacteroides fragilis	Bacteroides ovatus	6.7	1	64.4128	0.7197
Bacteroides fragilis	Bacteroides ovatus	6.7	1	64.4628	0.7228
Bacteroides fragilis	Bacteroides ovatus	6.7	1	64.5128	0.7255
Bacteroides fragilis	Bacteroides ovatus	6.7	1	64.5628	0.7245
Bacteroides fragilis	Bacteroides ovatus	6.7	1	64.6128	0.7242
Bacteroides fragilis	Bacteroides ovatus	6.7	1	64.6628	0.7246
Bacteroides fragilis	Bacteroides ovatus	6.7	1	64.7128	0.7249
Bacteroides fragilis	Bacteroides ovatus	6.7	1	64.7628	0.7245
Bacteroides fragilis	Bacteroides ovatus	6.7	1	64.8128	0.726
Bacteroides fragilis	Bacteroides ovatus	6.7	1	64.8628	0.7249
Bacteroides fragilis	Bacteroides ovatus	6.7	1	64.9128	0.726
Bacteroides fragilis	Bacteroides ovatus	6.7	1	64.9628	0.7263
Bacteroides fragilis	Bacteroides ovatus	6.7	1	65.0128	0.7289
Bacteroides fragilis	Bacteroides ovatus	6.7	1	65.0628	0.7284
Bacteroides fragilis	Bacteroides ovatus	6.7	1	65.1128	0.7255
Bacteroides fragilis	Bacteroides ovatus	6.7	1	65.1628	0.7253
Bacteroides fragilis	Bacteroides ovatus	6.7	1	65.2128	0.7258
Bacteroides fragilis	Bacteroides ovatus	6.7	1	65.2628	0.7264
Bacteroides fragilis	Bacteroides ovatus	6.7	1	65.3128	0.7272
Bacteroides fragilis	Bacteroides ovatus	6.7	1	65.3628	0.7253
Bacteroides fragilis	Bacteroides ovatus	6.7	1	65.4128	0.7262
Bacteroides fragilis	Bacteroides ovatus	6.7	1	65.4628	0.7251
Bacteroides fragilis	Bacteroides ovatus	6.7	1	65.5128	0.7259
Bacteroides fragilis	Bacteroides ovatus	6.7	1	65.5628	0.7284
Bacteroides fragilis	Bacteroides ovatus	6.7	1	65.6131	0.7267
Bacteroides fragilis	Bacteroides ovatus	6.7	1	65.6631	0.7265
Bacteroides fragilis	Bacteroides ovatus	6.7	1	65.7131	0.7301
Bacteroides fragilis	Bacteroides ovatus	6.7	1	65.7631	0.7301
Bacteroides fragilis	Bacteroides ovatus	6.7	1	65.8131	0.7295
Bacteroides fragilis	Bacteroides ovatus	6.7	1	65.8631	0.7285
Bacteroides fragilis	Bacteroides ovatus	6.7	1	65.9131	0.7295
Bacteroides fragilis	Bacteroides ovatus	6.7	1	65.9631	0.7311
Bacteroides fragilis	Bacteroides ovatus	6.7	1	66.0131	0.7305
Bacteroides fragilis	Bacteroides ovatus	6.7	1	66.0631	0.7329
Bacteroides fragilis	Bacteroides ovatus	6.7	1	66.1131	0.7315
Bacteroides fragilis	Bacteroides ovatus	6.7	1	66.1631	0.7315
Bacteroides fragilis	Bacteroides ovatus	6.7	1	66.2131	0.7292
Bacteroides fragilis	Bacteroides ovatus	6.7	1	66.2631	0.7294
Bacteroides fragilis	Bacteroides ovatus	6.7	1	66.3131	0.7309
Bacteroides fragilis	Bacteroides ovatus	6.7	1	66.3631	0.7299
Bacteroides fragilis	Bacteroides ovatus	6.7	1	66.4131	0.7305
Bacteroides fragilis	Bacteroides ovatus	6.7	1	66.4631	0.7319
Bacteroides fragilis	Bacteroides ovatus	6.7	1	66.5131	0.7327
Bacteroides fragilis	Bacteroides ovatus	6.7	1	66.5631	0.7329
Bacteroides fragilis	Bacteroides ovatus	6.7	1	66.6131	0.7319
Bacteroides fragilis	Bacteroides ovatus	6.7	1	66.6631	0.7305
Bacteroides fragilis	Bacteroides ovatus	6.7	1	66.7131	0.7321
Bacteroides fragilis	Bacteroides ovatus	6.7	1	66.7631	0.733
Bacteroides fragilis	Bacteroides ovatus	6.7	1	66.8131	0.7311
Bacteroides fragilis	Bacteroides ovatus	6.7	1	66.8631	0.7319
Bacteroides fragilis	Bacteroides ovatus	6.7	1	66.9131	0.7316
Bacteroides fragilis	Bacteroides ovatus	6.7	1	66.9631	0.7329
Bacteroides fragilis	Bacteroides ovatus	6.7	1	67.0131	0.7321
Bacteroides fragilis	Bacteroides ovatus	6.7	1	67.0633	0.731
Bacteroides fragilis	Bacteroides ovatus	6.7	1	67.1133	0.7312
Bacteroides fragilis	Bacteroides ovatus	6.7	1	67.1633	0.7308
Bacteroides fragilis	Bacteroides ovatus	6.7	1	67.2133	0.7303
Bacteroides fragilis	Bacteroides ovatus	6.7	1	67.2633	0.7315
Bacteroides fragilis	Bacteroides ovatus	6.7	1	67.3133	0.7326
Bacteroides fragilis	Bacteroides ovatus	6.7	1	67.3633	0.734
Bacteroides fragilis	Bacteroides ovatus	6.7	1	67.4133	0.7338
Bacteroides fragilis	Bacteroides ovatus	6.7	1	67.4633	0.7355
Bacteroides fragilis	Bacteroides ovatus	6.7	1	67.5133	0.7343
Bacteroides fragilis	Bacteroides ovatus	6.7	1	67.5633	0.734
Bacteroides fragilis	Bacteroides ovatus	6.7	1	67.6133	0.7347
Bacteroides fragilis	Bacteroides ovatus	6.7	1	67.6633	0.7331
Bacteroides fragilis	Bacteroides ovatus	6.7	1	67.7133	0.7342
Bacteroides fragilis	Bacteroides ovatus	6.7	1	67.7633	0.7336
Bacteroides fragilis	Bacteroides ovatus	6.7	1	67.8133	0.7332
Bacteroides fragilis	Bacteroides ovatus	6.7	1	67.8633	0.7335
Bacteroides fragilis	Bacteroides ovatus	6.7	1	67.9133	0.7342
Bacteroides fragilis	Bacteroides ovatus	6.7	1	67.9633	0.7356
Bacteroides fragilis	Bacteroides ovatus	6.7	1	68.0133	0.7361
Bacteroides fragilis	Bacteroides ovatus	6.7	1	68.0633	0.7351
Bacteroides fragilis	Bacteroides ovatus	6.7	1	68.1133	0.7344
Bacteroides fragilis	Bacteroides ovatus	6.7	1	68.1633	0.7336
Bacteroides fragilis	Bacteroides ovatus	6.7	1	68.2133	0.7347
Bacteroides fragilis	Bacteroides ovatus	6.7	1	68.2633	0.7382
Bacteroides fragilis	Bacteroides ovatus	6.7	1	68.3133	0.7377
Bacteroides fragilis	Bacteroides ovatus	6.7	1	68.3633	0.7359
Bacteroides fragilis	Bacteroides ovatus	6.7	1	68.4133	0.7343
Bacteroides fragilis	Bacteroides ovatus	6.7	1	68.4636	0.736
Bacteroides fragilis	Bacteroides ovatus	6.7	1	68.5136	0.7372
Bacteroides fragilis	Bacteroides ovatus	6.7	1	68.5636	0.737
Bacteroides fragilis	Bacteroides ovatus	6.7	1	68.6136	0.7357
Bacteroides fragilis	Bacteroides ovatus	6.7	1	68.6636	0.7353
Bacteroides fragilis	Bacteroides ovatus	6.7	1	68.7136	0.7369
Bacteroides fragilis	Bacteroides ovatus	6.7	1	68.7636	0.7381
Bacteroides fragilis	Bacteroides ovatus	6.7	1	68.8136	0.7369
Bacteroides fragilis	Bacteroides ovatus	6.7	1	68.8636	0.7374
Bacteroides fragilis	Bacteroides ovatus	6.7	1	68.9136	0.7366
Bacteroides fragilis	Bacteroides ovatus	6.7	1	68.9636	0.7347
Bacteroides fragilis	Bacteroides ovatus	6.7	1	69.0136	0.7361
Bacteroides fragilis	Bacteroides ovatus	6.7	1	69.0636	0.737
Bacteroides fragilis	Bacteroides ovatus	6.7	1	69.1136	0.7361
Bacteroides fragilis	Bacteroides ovatus	6.7	1	69.1636	0.7378
Bacteroides fragilis	Bacteroides ovatus	6.7	1	69.2136	0.7389
Bacteroides fragilis	Bacteroides ovatus	6.7	1	69.2636	0.7382
Bacteroides fragilis	Bacteroides ovatus	6.7	1	69.3136	0.7373
Bacteroides fragilis	Bacteroides ovatus	6.7	1	69.3636	0.7388
Bacteroides fragilis	Bacteroides ovatus	6.7	1	69.4136	0.7385
Bacteroides fragilis	Bacteroides ovatus	6.7	1	69.4636	0.7388
Bacteroides fragilis	Bacteroides ovatus	6.7	1	69.5136	0.7402
Bacteroides fragilis	Bacteroides ovatus	6.7	1	69.5636	0.7383
Bacteroides fragilis	Bacteroides ovatus	6.7	1	69.6136	0.7383
Bacteroides fragilis	Bacteroides ovatus	6.7	1	69.6636	0.74
Bacteroides fragilis	Bacteroides ovatus	6.7	1	69.7136	0.7411
Bacteroides fragilis	Bacteroides ovatus	6.7	1	69.7636	0.7405
Bacteroides fragilis	Bacteroides ovatus	6.7	1	69.8136	0.7407
Bacteroides fragilis	Bacteroides ovatus	6.7	1	69.8639	0.74
Bacteroides fragilis	Bacteroides ovatus	6.7	1	69.9139	0.7402
Bacteroides fragilis	Bacteroides ovatus	6.7	1	69.9639	0.7417
Bacteroides fragilis	Bacteroides ovatus	6.7	1	70.0139	0.7423
Bacteroides fragilis	Bacteroides ovatus	6.7	1	70.0639	0.7413
Bacteroides fragilis	Bacteroides ovatus	6.7	1	70.1139	0.7416
Bacteroides fragilis	Bacteroides ovatus	6.7	1	70.1639	0.7398
Bacteroides fragilis	Bacteroides ovatus	6.7	1	70.2139	0.7377
Bacteroides fragilis	Bacteroides ovatus	6.7	1	70.2639	0.7384
Bacteroides fragilis	Bacteroides ovatus	6.7	1	70.3139	0.7398
Bacteroides fragilis	Bacteroides ovatus	6.7	1	70.3639	0.7414
Bacteroides fragilis	Bacteroides ovatus	6.7	1	70.4139	0.7427
Bacteroides fragilis	Bacteroides ovatus	6.7	1	70.4639	0.7423
Bacteroides fragilis	Bacteroides ovatus	6.7	1	70.5139	0.7432
Bacteroides fragilis	Bacteroides ovatus	6.7	1	70.5639	0.7425
Bacteroides fragilis	Bacteroides ovatus	6.7	1	70.6139	0.7429
Bacteroides fragilis	Bacteroides ovatus	6.7	1	70.6639	0.7429
Bacteroides fragilis	Bacteroides ovatus	6.7	1	70.7139	0.7419
Bacteroides fragilis	Bacteroides ovatus	6.7	1	70.7639	0.7411
Bacteroides fragilis	Bacteroides ovatus	6.7	1	70.8139	0.7445
Bacteroides fragilis	Bacteroides ovatus	6.7	1	70.8639	0.7423
Bacteroides fragilis	Bacteroides ovatus	6.7	1	70.9139	0.7424
Bacteroides fragilis	Bacteroides ovatus	6.7	1	70.9639	0.7429
Bacteroides fragilis	Bacteroides ovatus	6.7	1	71.0139	0.7432
Bacteroides fragilis	Bacteroides ovatus	6.7	1	71.0639	0.7424
Bacteroides fragilis	Bacteroides ovatus	6.7	1	71.1139	0.7424
Bacteroides fragilis	Bacteroides ovatus	6.7	1	71.1639	0.7396
Bacteroides fragilis	Bacteroides ovatus	6.7	1	71.2139	0.7429
Bacteroides fragilis	Bacteroides ovatus	6.7	1	71.2639	0.7439
Bacteroides fragilis	Bacteroides ovatus	6.7	1	71.3142	0.744
Bacteroides fragilis	Bacteroides ovatus	6.7	1	71.3642	0.7435
Bacteroides fragilis	Bacteroides ovatus	6.7	1	71.4142	0.7418
Bacteroides fragilis	Bacteroides ovatus	6.7	1	71.4642	0.7445
Bacteroides fragilis	Bacteroides ovatus	6.7	1	71.5142	0.7433
Bacteroides fragilis	Bacteroides ovatus	6.7	1	71.5642	0.7431
Bacteroides fragilis	Bacteroides ovatus	6.7	1	71.6142	0.7413
Bacteroides fragilis	Bacteroides ovatus	6.7	1	71.6642	0.7415
Bacteroides fragilis	Bacteroides ovatus	6.7	1	71.7142	0.7442
Bacteroides fragilis	Bacteroides ovatus	6.7	1	71.7642	0.7449
Bacteroides fragilis	Bacteroides ovatus	6.7	1	71.8142	0.7451
Bacteroides fragilis	Bacteroides ovatus	6.7	1	71.8642	0.7439
Bacteroides fragilis	Bacteroides ovatus	6.7	1	71.9142	0.7455
Bacteroides fragilis	Bacteroides ovatus	6.7	1	71.9642	0.7461
Bacteroides fragilis	Bacteroides ovatus	6.7	1	72.0142	0.747
Bacteroides fragilis	Bacteroides ovatus	6.7	1	72.0642	0.7471
Bacteroides fragilis	Bacteroides ovatus	6.7	1	72.1142	0.7458
Bacteroides fragilis	Bacteroides ovatus	6.7	1	72.1642	0.7438
Bacteroides fragilis	Bacteroides ovatus	6.7	1	72.2142	0.745
Bacteroides fragilis	Bacteroides ovatus	6.7	1	72.2642	0.7473
Bacteroides fragilis	Bacteroides ovatus	6.7	1	72.3142	0.7459
Bacteroides fragilis	Bacteroides ovatus	6.7	1	72.3642	0.7465
Bacteroides fragilis	Bacteroides ovatus	6.7	1	72.4142	0.7439
Bacteroides fragilis	Bacteroides ovatus	6.7	1	72.4642	0.7442
Bacteroides fragilis	Bacteroides ovatus	6.7	1	72.5142	0.7449
Bacteroides fragilis	Bacteroides ovatus	6.7	1	72.5642	0.7461
Bacteroides fragilis	Bacteroides ovatus	6.7	1	72.6142	0.7473
Bacteroides fragilis	Bacteroides ovatus	6.7	1	72.6642	0.7472
Bacteroides fragilis	Bacteroides ovatus	6.7	1	72.7144	0.7469
Bacteroides fragilis	Bacteroides ovatus	6.7	1	72.7644	0.7448
Bacteroides fragilis	Bacteroides ovatus	6.7	1	72.8144	0.7455
Bacteroides fragilis	Bacteroides ovatus	6.7	1	72.8644	0.7479
Bacteroides fragilis	Bacteroides ovatus	6.7	1	72.9144	0.7495
Bacteroides fragilis	Bacteroides ovatus	6.7	1	72.9644	0.7509
Bacteroides fragilis	Bacteroides ovatus	6.7	1	73.0144	0.7518
Bacteroides fragilis	Bacteroides ovatus	6.7	1	73.0644	0.7474
Bacteroides fragilis	Bacteroides ovatus	6.7	1	73.1144	0.748
Bacteroides fragilis	Bacteroides ovatus	6.7	1	73.1644	0.7495
Bacteroides fragilis	Bacteroides ovatus	6.7	1	73.2144	0.7494
Bacteroides fragilis	Bacteroides ovatus	6.7	1	73.2644	0.749
Bacteroides fragilis	Bacteroides ovatus	6.7	1	73.3144	0.7522
Bacteroides fragilis	Bacteroides ovatus	6.7	1	73.3644	0.7489
Bacteroides fragilis	Bacteroides ovatus	6.7	1	73.4144	0.7475
Bacteroides fragilis	Bacteroides ovatus	6.7	1	73.4644	0.7484
Bacteroides fragilis	Bacteroides ovatus	6.7	1	73.5144	0.7499
Bacteroides fragilis	Bacteroides ovatus	6.7	1	73.5644	0.7514
Bacteroides fragilis	Bacteroides ovatus	6.7	1	73.6144	0.7525
Bacteroides fragilis	Bacteroides ovatus	6.7	1	73.6644	0.7515
Bacteroides fragilis	Bacteroides ovatus	6.7	1	73.7144	0.7508
Bacteroides fragilis	Bacteroides ovatus	6.7	1	73.7644	0.7499
Bacteroides fragilis	Bacteroides ovatus	6.7	1	73.8144	0.752
Bacteroides fragilis	Bacteroides ovatus	6.7	1	73.8644	0.7527
Bacteroides fragilis	Bacteroides ovatus	6.7	1	73.9144	0.7497
Bacteroides fragilis	Bacteroides ovatus	6.7	1	73.9644	0.7518
Bacteroides fragilis	Bacteroides ovatus	6.7	1	74.0144	0.7535
Bacteroides fragilis	Bacteroides ovatus	6.7	1	74.0644	0.7531
Bacteroides fragilis	Bacteroides ovatus	6.7	1	74.1144	0.7551
Bacteroides fragilis	Bacteroides ovatus	6.7	1	74.1647	0.7553
Bacteroides fragilis	Bacteroides ovatus	6.7	1	74.2147	0.7557
Bacteroides fragilis	Bacteroides ovatus	6.7	1	74.2647	0.7556
Bacteroides fragilis	Bacteroides ovatus	6.7	1	74.3147	0.753
Bacteroides fragilis	Bacteroides ovatus	6.7	1	74.3647	0.7519
Bacteroides fragilis	Bacteroides ovatus	6.7	1	74.4147	0.753
Bacteroides fragilis	Bacteroides ovatus	6.7	1	74.4647	0.7523
Bacteroides fragilis	Bacteroides ovatus	6.7	1	74.5147	0.7522
Bacteroides fragilis	Bacteroides ovatus	6.7	1	74.5647	0.7535
Bacteroides fragilis	Bacteroides ovatus	6.7	1	74.6147	0.7515
Bacteroides fragilis	Bacteroides ovatus	6.7	1	74.6647	0.753
Bacteroides fragilis	Bacteroides ovatus	6.7	1	74.7147	0.7542
Bacteroides fragilis	Bacteroides ovatus	6.7	1	74.7647	0.7538
Bacteroides fragilis	Bacteroides ovatus	6.7	1	74.8147	0.7532
Bacteroides fragilis	Bacteroides ovatus	6.7	1	74.8647	0.7542
Bacteroides fragilis	Bacteroides ovatus	6.7	1	74.9147	0.7528
Bacteroides fragilis	Bacteroides ovatus	6.7	1	74.9647	0.7525
Bacteroides fragilis	Bacteroides ovatus	6.7	1	75.0147	0.7524
Bacteroides fragilis	Bacteroides ovatus	6.7	1	75.0647	0.7549
Bacteroides fragilis	Bacteroides ovatus	6.7	1	75.1147	0.7532
Bacteroides fragilis	Bacteroides ovatus	6.7	1	75.1647	0.7551
Bacteroides fragilis	Bacteroides ovatus	6.7	1	75.2147	0.7555
Bacteroides fragilis	Bacteroides ovatus	6.7	1	75.2647	0.7573
Bacteroides fragilis	Bacteroides ovatus	6.7	1	75.3147	0.7572
Bacteroides fragilis	Bacteroides ovatus	6.7	1	75.3647	0.7596
Bacteroides fragilis	Bacteroides ovatus	6.7	1	75.4147	0.761
Bacteroides fragilis	Bacteroides ovatus	6.7	1	75.4647	0.7622
Bacteroides fragilis	Bacteroides ovatus	6.7	1	75.5147	0.7618
Bacteroides fragilis	Bacteroides ovatus	6.7	1	75.565	0.7583
Bacteroides fragilis	Bacteroides ovatus	6.7	1	75.615	0.7583
Bacteroides fragilis	Bacteroides ovatus	6.7	1	75.665	0.76
Bacteroides fragilis	Bacteroides ovatus	6.7	1	75.715	0.7603
Bacteroides fragilis	Bacteroides ovatus	6.7	1	75.765	0.7573
Bacteroides fragilis	Bacteroides ovatus	6.7	1	75.815	0.7557
Bacteroides fragilis	Bacteroides ovatus	6.7	1	75.865	0.7546
Bacteroides fragilis	Bacteroides ovatus	6.7	1	75.915	0.7589
Bacteroides fragilis	Bacteroides ovatus	6.7	1	75.965	0.7602
Bacteroides fragilis	Bacteroides ovatus	6.7	1	76.015	0.7604
Bacteroides fragilis	Bacteroides ovatus	6.7	1	76.065	0.7592
Bacteroides fragilis	Bacteroides ovatus	6.7	1	76.115	0.7604
Bacteroides fragilis	Bacteroides ovatus	6.7	1	76.165	0.7616
Bacteroides fragilis	Bacteroides ovatus	6.7	1	76.215	0.7588
Bacteroides fragilis	Bacteroides ovatus	6.7	1	76.265	0.7586
Bacteroides fragilis	Bacteroides ovatus	6.7	1	76.315	0.757
Bacteroides fragilis	Bacteroides ovatus	6.7	1	76.365	0.7579
Bacteroides fragilis	Bacteroides ovatus	6.7	1	76.415	0.7607
Bacteroides fragilis	Bacteroides ovatus	6.7	1	76.465	0.7589
Bacteroides fragilis	Bacteroides ovatus	6.7	1	76.515	0.76
Bacteroides fragilis	Bacteroides ovatus	6.7	1	76.565	0.761
Bacteroides fragilis	Bacteroides ovatus	6.7	1	76.615	0.7607
Bacteroides fragilis	Bacteroides ovatus	6.7	1	76.665	0.7626
Bacteroides fragilis	Bacteroides ovatus	6.7	1	76.715	0.7643
Bacteroides fragilis	Bacteroides ovatus	6.7	1	76.765	0.7605
Bacteroides fragilis	Bacteroides ovatus	6.7	1	76.815	0.7596
Bacteroides fragilis	Bacteroides ovatus	6.7	1	76.865	0.7617
Bacteroides fragilis	Bacteroides ovatus	6.7	1	76.915	0.7634
Bacteroides fragilis	Bacteroides ovatus	6.7	1	76.9653	0.7647
Bacteroides fragilis	Bacteroides ovatus	6.7	1	77.0153	0.7613
Bacteroides fragilis	Bacteroides ovatus	6.7	1	77.0653	0.7598
Bacteroides fragilis	Bacteroides ovatus	6.7	1	77.1153	0.7618
Bacteroides fragilis	Bacteroides ovatus	6.7	1	77.1653	0.7623
Bacteroides fragilis	Bacteroides ovatus	6.7	1	77.2153	0.7624
Bacteroides fragilis	Bacteroides ovatus	6.7	1	77.2653	0.764
Bacteroides fragilis	Bacteroides ovatus	6.7	1	77.3153	0.7638
Bacteroides fragilis	Bacteroides ovatus	6.7	1	77.3653	0.7646
Bacteroides fragilis	Bacteroides ovatus	6.7	1	77.4153	0.7607
Bacteroides fragilis	Bacteroides ovatus	6.7	1	77.4653	0.7585
Bacteroides fragilis	Bacteroides ovatus	6.7	1	77.5153	0.7643
Bacteroides fragilis	Bacteroides ovatus	6.7	1	77.5653	0.7643
Bacteroides fragilis	Bacteroides ovatus	6.7	1	77.6153	0.7629
Bacteroides fragilis	Bacteroides ovatus	6.7	1	77.6653	0.7606
Bacteroides fragilis	Bacteroides ovatus	6.7	1	77.7153	0.7594
Bacteroides fragilis	Bacteroides ovatus	6.7	1	77.7653	0.7587
Bacteroides fragilis	Bacteroides ovatus	6.7	1	77.8153	0.7645
Bacteroides fragilis	Bacteroides ovatus	6.7	1	77.8653	0.7658
Bacteroides fragilis	Bacteroides ovatus	6.7	1	77.9153	0.7632
Bacteroides fragilis	Bacteroides ovatus	6.7	1	77.9653	0.7623
Bacteroides fragilis	Bacteroides ovatus	6.7	1	78.0153	0.7646
Bacteroides fragilis	Bacteroides ovatus	6.7	1	78.0653	0.7654
Bacteroides fragilis	Bacteroides ovatus	6.7	1	78.1153	0.764
Bacteroides fragilis	Bacteroides ovatus	6.7	1	78.1653	0.7617
Bacteroides fragilis	Bacteroides ovatus	6.7	1	78.2153	0.7602
Bacteroides fragilis	Bacteroides ovatus	6.7	1	78.2653	0.7621
Bacteroides fragilis	Bacteroides ovatus	6.7	1	78.3153	0.763
Bacteroides fragilis	Bacteroides ovatus	6.7	1	78.3653	0.7626
Bacteroides fragilis	Bacteroides ovatus	6.7	1	78.4156	0.763
Bacteroides fragilis	Bacteroides ovatus	6.7	1	78.4656	0.7632
Bacteroides fragilis	Bacteroides ovatus	6.7	1	78.5156	0.7642
Bacteroides fragilis	Bacteroides ovatus	6.7	1	78.5656	0.7661
Bacteroides fragilis	Bacteroides ovatus	6.7	1	78.6156	0.7633
Bacteroides fragilis	Bacteroides ovatus	6.7	1	78.6656	0.7647
Bacteroides fragilis	Bacteroides ovatus	6.7	1	78.7156	0.764
Bacteroides fragilis	Bacteroides ovatus	6.7	1	78.7656	0.7635
Bacteroides fragilis	Bacteroides ovatus	6.7	1	78.8156	0.7652
Bacteroides fragilis	Bacteroides ovatus	6.7	1	78.8656	0.767
Bacteroides fragilis	Bacteroides ovatus	6.7	1	78.9156	0.7703
Bacteroides fragilis	Bacteroides ovatus	6.7	1	78.9656	0.7689
Bacteroides fragilis	Bacteroides ovatus	6.7	1	79.0156	0.7668
Bacteroides fragilis	Bacteroides ovatus	6.7	1	79.0656	0.7656
Bacteroides fragilis	Bacteroides ovatus	6.7	1	79.1156	0.7691
Bacteroides fragilis	Bacteroides ovatus	6.7	1	79.1656	0.7701
Bacteroides fragilis	Bacteroides ovatus	6.7	1	79.2156	0.7696
Bacteroides fragilis	Bacteroides ovatus	6.7	1	79.2656	0.77
Bacteroides fragilis	Bacteroides ovatus	6.7	1	79.3156	0.7706
Bacteroides fragilis	Bacteroides ovatus	6.7	1	79.3656	0.7665
Bacteroides fragilis	Bacteroides ovatus	6.7	1	79.4156	0.7682
Bacteroides fragilis	Bacteroides ovatus	6.7	1	79.4656	0.7685
Bacteroides fragilis	Bacteroides ovatus	6.7	1	79.5156	0.7713
Bacteroides fragilis	Bacteroides ovatus	6.7	1	79.5656	0.7694
Bacteroides fragilis	Bacteroides ovatus	6.7	1	79.6156	0.7662
Bacteroides fragilis	Bacteroides ovatus	6.7	1	79.6656	0.7671
Bacteroides fragilis	Bacteroides ovatus	6.7	1	79.7156	0.7671
Bacteroides fragilis	Bacteroides ovatus	6.7	1	79.7656	0.7668
Bacteroides fragilis	Bacteroides ovatus	6.7	1	79.8158	0.7654
Bacteroides fragilis	Bacteroides ovatus	6.7	1	79.8658	0.7675
Bacteroides fragilis	Bacteroides ovatus	6.7	1	79.9158	0.7674
Bacteroides fragilis	Bacteroides ovatus	6.7	1	79.9658	0.7678
Bacteroides fragilis	Bacteroides ovatus	6.7	1	80.0158	0.7664
Bacteroides fragilis	Bacteroides ovatus	6.7	1	80.0658	0.7674
Bacteroides fragilis	Bacteroides ovatus	6.7	1	80.1158	0.767
Bacteroides fragilis	Bacteroides ovatus	6.7	1	80.1658	0.7666
Bacteroides fragilis	Bacteroides ovatus	6.7	1	80.2158	0.7676
Bacteroides fragilis	Bacteroides ovatus	6.7	1	80.2658	0.7674
Bacteroides fragilis	Bacteroides ovatus	6.7	1	80.3158	0.7679
Bacteroides fragilis	Bacteroides ovatus	6.7	1	80.3658	0.7701
Bacteroides fragilis	Bacteroides ovatus	6.7	1	80.4158	0.7692
Bacteroides fragilis	Bacteroides ovatus	6.7	1	80.4658	0.7677
Bacteroides fragilis	Bacteroides ovatus	6.7	1	80.5158	0.7667
Bacteroides fragilis	Bacteroides ovatus	6.7	1	80.5658	0.7669
Bacteroides fragilis	Bacteroides ovatus	6.7	1	80.6158	0.7678
Bacteroides fragilis	Bacteroides ovatus	6.7	1	80.6658	0.768
Bacteroides fragilis	Bacteroides ovatus	6.7	1	80.7158	0.7678
Bacteroides fragilis	Bacteroides ovatus	6.7	1	80.7658	0.7667
Bacteroides fragilis	Bacteroides ovatus	6.7	1	80.8158	0.7671
Bacteroides fragilis	Bacteroides ovatus	6.7	1	80.8658	0.768
Bacteroides fragilis	Bacteroides ovatus	6.7	1	80.9158	0.7689
Bacteroides fragilis	Bacteroides ovatus	6.7	1	80.9658	0.7686
Bacteroides fragilis	Bacteroides ovatus	6.7	1	81.0158	0.7667
Bacteroides fragilis	Bacteroides ovatus	6.7	1	81.0658	0.7679
Bacteroides fragilis	Bacteroides ovatus	6.7	1	81.1158	0.7706
Bacteroides fragilis	Bacteroides ovatus	6.7	1	81.1658	0.7722
Bacteroides fragilis	Bacteroides ovatus	6.7	1	81.2158	0.7706
Bacteroides fragilis	Bacteroides ovatus	6.7	1	81.2661	0.7678
Bacteroides fragilis	Bacteroides ovatus	6.7	1	81.3161	0.7717
Bacteroides fragilis	Bacteroides ovatus	6.7	1	81.3661	0.7725
Bacteroides fragilis	Bacteroides ovatus	6.7	1	81.4161	0.7708
Bacteroides fragilis	Bacteroides ovatus	6.7	1	81.4661	0.7686
Bacteroides fragilis	Bacteroides ovatus	6.7	1	81.5161	0.767
Bacteroides fragilis	Bacteroides ovatus	6.7	1	81.5661	0.7693
Bacteroides fragilis	Bacteroides ovatus	6.7	1	81.6161	0.7699
Bacteroides fragilis	Bacteroides ovatus	6.7	1	81.6661	0.7743
Bacteroides fragilis	Bacteroides ovatus	6.7	1	81.7161	0.7742
Bacteroides fragilis	Bacteroides ovatus	6.7	1	81.7661	0.7737
Bacteroides fragilis	Bacteroides ovatus	6.7	1	81.8161	0.769
Bacteroides fragilis	Bacteroides ovatus	6.7	1	81.8661	0.7701
Bacteroides fragilis	Bacteroides ovatus	6.7	1	81.9161	0.77
Bacteroides fragilis	Bacteroides ovatus	6.7	1	81.9661	0.7712
Bacteroides fragilis	Bacteroides ovatus	6.7	1	82.0161	0.7702
Bacteroides fragilis	Bacteroides ovatus	6.7	1	82.0661	0.7695
Bacteroides fragilis	Bacteroides ovatus	6.7	1	82.1161	0.7715
Bacteroides fragilis	Bacteroides ovatus	6.7	1	82.1661	0.7704
Bacteroides fragilis	Bacteroides ovatus	6.7	1	82.2161	0.7721
Bacteroides fragilis	Bacteroides ovatus	6.7	1	82.2661	0.7684
Bacteroides fragilis	Bacteroides ovatus	6.7	1	82.3161	0.7708
Bacteroides fragilis	Bacteroides ovatus	6.7	1	82.3661	0.7712
Bacteroides fragilis	Bacteroides ovatus	6.7	1	82.4161	0.7716
Bacteroides fragilis	Bacteroides ovatus	6.7	1	82.4661	0.7717
Bacteroides fragilis	Bacteroides ovatus	6.7	1	82.5161	0.77
Bacteroides fragilis	Bacteroides ovatus	6.7	1	82.5661	0.7738
Bacteroides fragilis	Bacteroides ovatus	6.7	1	82.6161	0.7755
Bacteroides fragilis	Bacteroides ovatus	6.7	1	82.6664	0.7744
Bacteroides fragilis	Bacteroides ovatus	6.7	1	82.7164	0.7741
Bacteroides fragilis	Bacteroides ovatus	6.7	1	82.7664	0.7733
Bacteroides fragilis	Bacteroides ovatus	6.7	1	82.8164	0.7718
Bacteroides fragilis	Bacteroides ovatus	6.7	1	82.8664	0.7752
Bacteroides fragilis	Bacteroides ovatus	6.7	1	82.9164	0.778
Bacteroides fragilis	Bacteroides ovatus	6.7	1	82.9664	0.7759
Bacteroides fragilis	Bacteroides ovatus	6.7	1	83.0164	0.774
Bacteroides fragilis	Bacteroides ovatus	6.7	1	83.0664	0.7754
Bacteroides fragilis	Bacteroides ovatus	6.7	1	83.1164	0.7728
Bacteroides fragilis	Bacteroides ovatus	6.7	1	83.1664	0.7729
Bacteroides fragilis	Bacteroides ovatus	6.7	1	83.2164	0.7742
Bacteroides fragilis	Bacteroides ovatus	6.7	1	83.2664	0.7768
Bacteroides fragilis	Bacteroides ovatus	6.7	1	83.3164	0.7724
Bacteroides fragilis	Bacteroides ovatus	6.7	1	83.3664	0.7714
Bacteroides fragilis	Bacteroides ovatus	6.7	1	83.4164	0.7742
Bacteroides fragilis	Bacteroides ovatus	6.7	1	83.4664	0.773
Bacteroides fragilis	Bacteroides ovatus	6.7	1	83.5164	0.7709
Bacteroides fragilis	Bacteroides ovatus	6.7	1	83.5664	0.7715
Bacteroides fragilis	Bacteroides ovatus	6.7	1	83.6164	0.7708
Bacteroides fragilis	Bacteroides ovatus	6.7	1	83.6664	0.7749
Bacteroides fragilis	Bacteroides ovatus	6.7	1	83.7164	0.7751
Bacteroides fragilis	Bacteroides ovatus	6.7	1	83.7664	0.7746
Bacteroides fragilis	Bacteroides ovatus	6.7	1	83.8164	0.7751
Bacteroides fragilis	Bacteroides ovatus	6.7	1	83.8664	0.7777
Bacteroides fragilis	Bacteroides ovatus	6.7	1	83.9164	0.7733
Bacteroides fragilis	Bacteroides ovatus	6.7	1	83.9664	0.7725
Bacteroides fragilis	Bacteroides ovatus	6.7	1	84.0164	0.7745
Bacteroides fragilis	Bacteroides ovatus	6.7	1	84.0664	0.7718
Bacteroides fragilis	Bacteroides ovatus	6.7	1	84.1167	0.7739
Bacteroides fragilis	Bacteroides ovatus	6.7	1	84.1667	0.776
Bacteroides fragilis	Bacteroides ovatus	6.7	1	84.2167	0.7748
Bacteroides fragilis	Bacteroides ovatus	6.7	1	84.2667	0.7758
Bacteroides fragilis	Bacteroides ovatus	6.7	1	84.3167	0.7755
Bacteroides fragilis	Bacteroides ovatus	6.7	1	84.3667	0.7727
Bacteroides fragilis	Bacteroides ovatus	6.7	1	84.4167	0.7729
Bacteroides fragilis	Bacteroides ovatus	6.7	1	84.4667	0.7726
Bacteroides fragilis	Bacteroides ovatus	6.7	1	84.5167	0.7727
Bacteroides fragilis	Bacteroides ovatus	6.7	1	84.5667	0.7736
Bacteroides fragilis	Bacteroides ovatus	6.7	1	84.6167	0.7777
Bacteroides fragilis	Bacteroides ovatus	6.7	1	84.6667	0.7744
Bacteroides fragilis	Bacteroides ovatus	6.7	1	84.7167	0.7755
Bacteroides fragilis	Bacteroides ovatus	6.7	1	84.7667	0.7765
Bacteroides fragilis	Bacteroides ovatus	6.7	1	84.8167	0.7778
Bacteroides fragilis	Bacteroides ovatus	6.7	1	84.8667	0.7812
Bacteroides fragilis	Bacteroides ovatus	6.7	1	84.9167	0.7769
Bacteroides fragilis	Bacteroides ovatus	6.7	1	84.9667	0.7739
Bacteroides fragilis	Bacteroides ovatus	6.7	1	85.0167	0.778
Bacteroides fragilis	Bacteroides ovatus	6.7	1	85.0667	0.7808
Bacteroides fragilis	Bacteroides ovatus	6.7	1	85.1167	0.775
Bacteroides fragilis	Bacteroides ovatus	6.7	1	85.1667	0.7748
Bacteroides fragilis	Bacteroides ovatus	6.7	1	85.2167	0.7745
Bacteroides fragilis	Bacteroides ovatus	6.7	1	85.2667	0.7754
Bacteroides fragilis	Bacteroides ovatus	6.7	1	85.3167	0.7751
Bacteroides fragilis	Bacteroides ovatus	6.7	1	85.3667	0.7741
Bacteroides fragilis	Bacteroides ovatus	6.7	1	85.4167	0.7727
Bacteroides fragilis	Bacteroides ovatus	6.7	1	85.4667	0.7731
Bacteroides fragilis	Bacteroides ovatus	6.7	1	85.5169	0.7744
Bacteroides fragilis	Bacteroides ovatus	6.7	1	85.5669	0.7728
Bacteroides fragilis	Bacteroides ovatus	6.7	1	85.6169	0.7742
Bacteroides fragilis	Bacteroides ovatus	6.7	1	85.6669	0.7732
Bacteroides fragilis	Bacteroides ovatus	6.7	1	85.7169	0.7757
Bacteroides fragilis	Bacteroides ovatus	6.7	1	85.7669	0.7755
Bacteroides fragilis	Bacteroides ovatus	6.7	1	85.8169	0.776
Bacteroides fragilis	Bacteroides ovatus	6.7	1	85.8669	0.7767
Bacteroides fragilis	Bacteroides ovatus	6.7	1	85.9169	0.7774
Bacteroides fragilis	Bacteroides ovatus	6.7	1	85.9669	0.7758
Bacteroides fragilis	Bacteroides ovatus	6.7	1	86.0169	0.7771
Bacteroides fragilis	Bacteroides ovatus	6.7	1	86.0669	0.7781
Bacteroides fragilis	Bacteroides ovatus	6.7	1	86.1169	0.778
Bacteroides fragilis	Bacteroides ovatus	6.7	1	86.1669	0.774
Bacteroides fragilis	Bacteroides ovatus	6.7	1	86.2169	0.7776
Bacteroides fragilis	Bacteroides ovatus	6.7	1	86.2669	0.7825
Bacteroides fragilis	Bacteroides ovatus	6.7	1	86.3169	0.7797
Bacteroides fragilis	Bacteroides ovatus	6.7	1	86.3669	0.7774
Bacteroides fragilis	Bacteroides ovatus	6.7	1	86.4169	0.7772
Bacteroides fragilis	Bacteroides ovatus	6.7	1	86.4669	0.7777
Bacteroides fragilis	Bacteroides ovatus	6.7	1	86.5169	0.7774
Bacteroides fragilis	Bacteroides ovatus	6.7	1	86.5669	0.7786
Bacteroides fragilis	Bacteroides ovatus	6.7	1	86.6169	0.7763
Bacteroides fragilis	Bacteroides ovatus	6.7	1	86.6669	0.7762
Bacteroides fragilis	Bacteroides ovatus	6.7	1	86.7169	0.777
Bacteroides fragilis	Bacteroides ovatus	6.7	1	86.7669	0.7765
Bacteroides fragilis	Bacteroides ovatus	6.7	1	86.8169	0.7758
Bacteroides fragilis	Bacteroides ovatus	6.7	1	86.8669	0.7748
Bacteroides fragilis	Bacteroides ovatus	6.7	1	86.9172	0.7762
Bacteroides fragilis	Bacteroides ovatus	6.7	1	86.9672	0.7767
Bacteroides fragilis	Bacteroides ovatus	6.7	1	87.0172	0.7782
Bacteroides fragilis	Bacteroides ovatus	6.7	1	87.0672	0.7786
Bacteroides fragilis	Bacteroides ovatus	6.7	1	87.1172	0.7772
Bacteroides fragilis	Bacteroides ovatus	6.7	1	87.1672	0.7778
Bacteroides fragilis	Bacteroides ovatus	6.7	1	87.2172	0.7789
Bacteroides fragilis	Bacteroides ovatus	6.7	1	87.2672	0.7776
Bacteroides fragilis	Bacteroides ovatus	6.7	1	87.3172	0.7781
Bacteroides fragilis	Bacteroides ovatus	6.7	1	87.3672	0.7778
Bacteroides fragilis	Bacteroides ovatus	6.7	1	87.4172	0.7783
Bacteroides fragilis	Bacteroides ovatus	6.7	1	87.4672	0.7774
Bacteroides fragilis	Bacteroides ovatus	6.7	1	87.5172	0.7793
Bacteroides fragilis	Bacteroides ovatus	6.7	1	87.5672	0.7793
Bacteroides fragilis	Bacteroides ovatus	6.7	1	87.6172	0.7778
Bacteroides fragilis	Bacteroides ovatus	6.7	1	87.6672	0.7786
Bacteroides fragilis	Bacteroides ovatus	6.7	1	87.7172	0.7799
Bacteroides fragilis	Bacteroides ovatus	6.7	1	87.7672	0.7796
Bacteroides fragilis	Bacteroides ovatus	6.7	1	87.8172	0.7804
Bacteroides fragilis	Bacteroides ovatus	6.7	1	87.8672	0.7793
Bacteroides fragilis	Bacteroides ovatus	6.7	1	87.9172	0.7799
Bacteroides fragilis	Bacteroides ovatus	6.7	1	87.9672	0.7813
Bacteroides fragilis	Bacteroides ovatus	6.7	1	88.0172	0.7823
Bacteroides fragilis	Bacteroides ovatus	6.7	1	88.0672	0.7792
Bacteroides fragilis	Bacteroides ovatus	6.7	1	88.1172	0.7791
Bacteroides fragilis	Bacteroides ovatus	6.7	1	88.1672	0.7793
Bacteroides fragilis	Bacteroides ovatus	6.7	1	88.2172	0.782
Bacteroides fragilis	Bacteroides ovatus	6.7	1	88.2672	0.7815
Bacteroides fragilis	Bacteroides ovatus	6.7	1	88.3172	0.7807
Bacteroides fragilis	Bacteroides ovatus	6.7	1	88.3675	0.7822
Bacteroides fragilis	Bacteroides ovatus	6.7	1	88.4175	0.7804
Bacteroides fragilis	Bacteroides ovatus	6.7	1	88.4675	0.7813
Bacteroides fragilis	Bacteroides ovatus	6.7	1	88.5175	0.7825
Bacteroides fragilis	Bacteroides ovatus	6.7	1	88.5675	0.7813
Bacteroides fragilis	Bacteroides ovatus	6.7	1	88.6175	0.7814
Bacteroides fragilis	Bacteroides ovatus	6.7	1	88.6675	0.7804
Bacteroides fragilis	Bacteroides ovatus	6.7	1	88.7175	0.7781
Bacteroides fragilis	Bacteroides ovatus	6.7	1	88.7675	0.7818
Bacteroides fragilis	Bacteroides ovatus	6.7	1	88.8175	0.7805
Bacteroides fragilis	Bacteroides ovatus	6.7	1	88.8675	0.7784
Bacteroides fragilis	Bacteroides ovatus	6.7	1	88.9175	0.7797
Bacteroides fragilis	Bacteroides ovatus	6.7	1	88.9675	0.7784
Bacteroides fragilis	Bacteroides ovatus	6.7	1	89.0175	0.7769
Bacteroides fragilis	Bacteroides ovatus	6.7	1	89.0675	0.7795
Bacteroides fragilis	Bacteroides ovatus	6.7	1	89.1175	0.7774
Bacteroides fragilis	Bacteroides ovatus	6.7	1	89.1675	0.7759
Bacteroides fragilis	Bacteroides ovatus	6.7	2	0	0.0028
Bacteroides fragilis	Bacteroides ovatus	6.7	2	0.05	0.0058
Bacteroides fragilis	Bacteroides ovatus	6.7	2	0.1	0.0097
Bacteroides fragilis	Bacteroides ovatus	6.7	2	0.15	0.013
Bacteroides fragilis	Bacteroides ovatus	6.7	2	0.2	0.0166
Bacteroides fragilis	Bacteroides ovatus	6.7	2	0.25	0.0197
Bacteroides fragilis	Bacteroides ovatus	6.7	2	0.3	0.0226
Bacteroides fragilis	Bacteroides ovatus	6.7	2	0.35	0.0253
Bacteroides fragilis	Bacteroides ovatus	6.7	2	0.4	0.0284
Bacteroides fragilis	Bacteroides ovatus	6.7	2	0.450278	0.0314
Bacteroides fragilis	Bacteroides ovatus	6.7	2	0.500278	0.0322
Bacteroides fragilis	Bacteroides ovatus	6.7	2	0.550278	0.0343
Bacteroides fragilis	Bacteroides ovatus	6.7	2	0.600278	0.0362
Bacteroides fragilis	Bacteroides ovatus	6.7	2	0.650278	0.0378
Bacteroides fragilis	Bacteroides ovatus	6.7	2	0.700278	0.0395
Bacteroides fragilis	Bacteroides ovatus	6.7	2	0.750278	0.0418
Bacteroides fragilis	Bacteroides ovatus	6.7	2	0.800278	0.0429
Bacteroides fragilis	Bacteroides ovatus	6.7	2	0.850278	0.0444
Bacteroides fragilis	Bacteroides ovatus	6.7	2	0.900278	0.046
Bacteroides fragilis	Bacteroides ovatus	6.7	2	0.950278	0.0467
Bacteroides fragilis	Bacteroides ovatus	6.7	2	1.00028	0.048
Bacteroides fragilis	Bacteroides ovatus	6.7	2	1.05028	0.0493
Bacteroides fragilis	Bacteroides ovatus	6.7	2	1.10028	0.0508
Bacteroides fragilis	Bacteroides ovatus	6.7	2	1.15028	0.0523
Bacteroides fragilis	Bacteroides ovatus	6.7	2	1.20028	0.0535
Bacteroides fragilis	Bacteroides ovatus	6.7	2	1.25028	0.0556
Bacteroides fragilis	Bacteroides ovatus	6.7	2	1.30028	0.0564
Bacteroides fragilis	Bacteroides ovatus	6.7	2	1.35028	0.0571
Bacteroides fragilis	Bacteroides ovatus	6.7	2	1.40028	0.0577
Bacteroides fragilis	Bacteroides ovatus	6.7	2	1.45028	0.0591
Bacteroides fragilis	Bacteroides ovatus	6.7	2	1.50028	0.0613
Bacteroides fragilis	Bacteroides ovatus	6.7	2	1.55028	0.0624
Bacteroides fragilis	Bacteroides ovatus	6.7	2	1.60028	0.0635
Bacteroides fragilis	Bacteroides ovatus	6.7	2	1.65028	0.0645
Bacteroides fragilis	Bacteroides ovatus	6.7	2	1.70028	0.0652
Bacteroides fragilis	Bacteroides ovatus	6.7	2	1.75028	0.0655
Bacteroides fragilis	Bacteroides ovatus	6.7	2	1.80028	0.067
Bacteroides fragilis	Bacteroides ovatus	6.7	2	1.85056	0.0678
Bacteroides fragilis	Bacteroides ovatus	6.7	2	1.90056	0.0684
Bacteroides fragilis	Bacteroides ovatus	6.7	2	1.95056	0.0699
Bacteroides fragilis	Bacteroides ovatus	6.7	2	2.00056	0.0701
Bacteroides fragilis	Bacteroides ovatus	6.7	2	2.05056	0.0708
Bacteroides fragilis	Bacteroides ovatus	6.7	2	2.10056	0.0717
Bacteroides fragilis	Bacteroides ovatus	6.7	2	2.15056	0.0727
Bacteroides fragilis	Bacteroides ovatus	6.7	2	2.20056	0.074
Bacteroides fragilis	Bacteroides ovatus	6.7	2	2.25056	0.0749
Bacteroides fragilis	Bacteroides ovatus	6.7	2	2.30056	0.0758
Bacteroides fragilis	Bacteroides ovatus	6.7	2	2.35056	0.0768
Bacteroides fragilis	Bacteroides ovatus	6.7	2	2.40056	0.0776
Bacteroides fragilis	Bacteroides ovatus	6.7	2	2.45056	0.0788
Bacteroides fragilis	Bacteroides ovatus	6.7	2	2.50056	0.0797
Bacteroides fragilis	Bacteroides ovatus	6.7	2	2.55056	0.0806
Bacteroides fragilis	Bacteroides ovatus	6.7	2	2.60056	0.0821
Bacteroides fragilis	Bacteroides ovatus	6.7	2	2.65056	0.0833
Bacteroides fragilis	Bacteroides ovatus	6.7	2	2.70056	0.0846
Bacteroides fragilis	Bacteroides ovatus	6.7	2	2.75056	0.0858
Bacteroides fragilis	Bacteroides ovatus	6.7	2	2.80056	0.0873
Bacteroides fragilis	Bacteroides ovatus	6.7	2	2.85056	0.0885
Bacteroides fragilis	Bacteroides ovatus	6.7	2	2.90056	0.0895
Bacteroides fragilis	Bacteroides ovatus	6.7	2	2.95056	0.0917
Bacteroides fragilis	Bacteroides ovatus	6.7	2	3.00056	0.0929
Bacteroides fragilis	Bacteroides ovatus	6.7	2	3.05056	0.0953
Bacteroides fragilis	Bacteroides ovatus	6.7	2	3.10056	0.0965
Bacteroides fragilis	Bacteroides ovatus	6.7	2	3.15056	0.0987
Bacteroides fragilis	Bacteroides ovatus	6.7	2	3.20056	0.1006
Bacteroides fragilis	Bacteroides ovatus	6.7	2	3.25056	0.1019
Bacteroides fragilis	Bacteroides ovatus	6.7	2	3.30083	0.1046
Bacteroides fragilis	Bacteroides ovatus	6.7	2	3.35083	0.1053
Bacteroides fragilis	Bacteroides ovatus	6.7	2	3.40083	0.1073
Bacteroides fragilis	Bacteroides ovatus	6.7	2	3.45083	0.1096
Bacteroides fragilis	Bacteroides ovatus	6.7	2	3.50083	0.112
Bacteroides fragilis	Bacteroides ovatus	6.7	2	3.55083	0.1136
Bacteroides fragilis	Bacteroides ovatus	6.7	2	3.60083	0.1144
Bacteroides fragilis	Bacteroides ovatus	6.7	2	3.65083	0.1161
Bacteroides fragilis	Bacteroides ovatus	6.7	2	3.70083	0.1184
Bacteroides fragilis	Bacteroides ovatus	6.7	2	3.75083	0.1211
Bacteroides fragilis	Bacteroides ovatus	6.7	2	3.80083	0.1224
Bacteroides fragilis	Bacteroides ovatus	6.7	2	3.85083	0.1262
Bacteroides fragilis	Bacteroides ovatus	6.7	2	3.90083	0.1321
Bacteroides fragilis	Bacteroides ovatus	6.7	2	3.95083	0.136
Bacteroides fragilis	Bacteroides ovatus	6.7	2	4.00083	0.1409
Bacteroides fragilis	Bacteroides ovatus	6.7	2	4.05083	0.1442
Bacteroides fragilis	Bacteroides ovatus	6.7	2	4.10083	0.1491
Bacteroides fragilis	Bacteroides ovatus	6.7	2	4.15083	0.1509
Bacteroides fragilis	Bacteroides ovatus	6.7	2	4.20083	0.1546
Bacteroides fragilis	Bacteroides ovatus	6.7	2	4.25083	0.1583
Bacteroides fragilis	Bacteroides ovatus	6.7	2	4.30083	0.1633
Bacteroides fragilis	Bacteroides ovatus	6.7	2	4.35083	0.1658
Bacteroides fragilis	Bacteroides ovatus	6.7	2	4.40083	0.1686
Bacteroides fragilis	Bacteroides ovatus	6.7	2	4.45083	0.1731
Bacteroides fragilis	Bacteroides ovatus	6.7	2	4.50083	0.1772
Bacteroides fragilis	Bacteroides ovatus	6.7	2	4.55083	0.1807
Bacteroides fragilis	Bacteroides ovatus	6.7	2	4.60083	0.1855
Bacteroides fragilis	Bacteroides ovatus	6.7	2	4.65083	0.1903
Bacteroides fragilis	Bacteroides ovatus	6.7	2	4.70111	0.1933
Bacteroides fragilis	Bacteroides ovatus	6.7	2	4.75111	0.1959
Bacteroides fragilis	Bacteroides ovatus	6.7	2	4.80111	0.2005
Bacteroides fragilis	Bacteroides ovatus	6.7	2	4.85111	0.2073
Bacteroides fragilis	Bacteroides ovatus	6.7	2	4.90111	0.2136
Bacteroides fragilis	Bacteroides ovatus	6.7	2	4.95111	0.2188
Bacteroides fragilis	Bacteroides ovatus	6.7	2	5.00111	0.2225
Bacteroides fragilis	Bacteroides ovatus	6.7	2	5.05111	0.2298
Bacteroides fragilis	Bacteroides ovatus	6.7	2	5.10111	0.2362
Bacteroides fragilis	Bacteroides ovatus	6.7	2	5.15111	0.2391
Bacteroides fragilis	Bacteroides ovatus	6.7	2	5.20111	0.2447
Bacteroides fragilis	Bacteroides ovatus	6.7	2	5.25111	0.2522
Bacteroides fragilis	Bacteroides ovatus	6.7	2	5.30111	0.2605
Bacteroides fragilis	Bacteroides ovatus	6.7	2	5.35111	0.2672
Bacteroides fragilis	Bacteroides ovatus	6.7	2	5.40111	0.2722
Bacteroides fragilis	Bacteroides ovatus	6.7	2	5.45111	0.2809
Bacteroides fragilis	Bacteroides ovatus	6.7	2	5.50111	0.2921
Bacteroides fragilis	Bacteroides ovatus	6.7	2	5.55111	0.3004
Bacteroides fragilis	Bacteroides ovatus	6.7	2	5.60111	0.3117
Bacteroides fragilis	Bacteroides ovatus	6.7	2	5.65111	0.3195
Bacteroides fragilis	Bacteroides ovatus	6.7	2	5.70111	0.3282
Bacteroides fragilis	Bacteroides ovatus	6.7	2	5.75111	0.337
Bacteroides fragilis	Bacteroides ovatus	6.7	2	5.80111	0.3436
Bacteroides fragilis	Bacteroides ovatus	6.7	2	5.85111	0.3547
Bacteroides fragilis	Bacteroides ovatus	6.7	2	5.90111	0.362
Bacteroides fragilis	Bacteroides ovatus	6.7	2	5.95111	0.3696
Bacteroides fragilis	Bacteroides ovatus	6.7	2	6.00111	0.3816
Bacteroides fragilis	Bacteroides ovatus	6.7	2	6.05111	0.3831
Bacteroides fragilis	Bacteroides ovatus	6.7	2	6.10139	0.3977
Bacteroides fragilis	Bacteroides ovatus	6.7	2	6.15139	0.4037
Bacteroides fragilis	Bacteroides ovatus	6.7	2	6.20139	0.4052
Bacteroides fragilis	Bacteroides ovatus	6.7	2	6.25139	0.4282
Bacteroides fragilis	Bacteroides ovatus	6.7	2	6.30139	0.4374
Bacteroides fragilis	Bacteroides ovatus	6.7	2	6.35139	0.443
Bacteroides fragilis	Bacteroides ovatus	6.7	2	6.40139	0.4538
Bacteroides fragilis	Bacteroides ovatus	6.7	2	6.45139	0.4636
Bacteroides fragilis	Bacteroides ovatus	6.7	2	6.50139	0.478
Bacteroides fragilis	Bacteroides ovatus	6.7	2	6.55139	0.4912
Bacteroides fragilis	Bacteroides ovatus	6.7	2	6.60139	0.5029
Bacteroides fragilis	Bacteroides ovatus	6.7	2	6.65139	0.5052
Bacteroides fragilis	Bacteroides ovatus	6.7	2	6.70139	0.5184
Bacteroides fragilis	Bacteroides ovatus	6.7	2	6.75139	0.5223
Bacteroides fragilis	Bacteroides ovatus	6.7	2	6.80139	0.5292
Bacteroides fragilis	Bacteroides ovatus	6.7	2	6.85139	0.5399
Bacteroides fragilis	Bacteroides ovatus	6.7	2	6.90139	0.5453
Bacteroides fragilis	Bacteroides ovatus	6.7	2	6.95139	0.5586
Bacteroides fragilis	Bacteroides ovatus	6.7	2	7.00139	0.5694
Bacteroides fragilis	Bacteroides ovatus	6.7	2	7.05139	0.5766
Bacteroides fragilis	Bacteroides ovatus	6.7	2	7.10139	0.582
Bacteroides fragilis	Bacteroides ovatus	6.7	2	7.15139	0.5934
Bacteroides fragilis	Bacteroides ovatus	6.7	2	7.20139	0.6031
Bacteroides fragilis	Bacteroides ovatus	6.7	2	7.25139	0.6115
Bacteroides fragilis	Bacteroides ovatus	6.7	2	7.30139	0.6205
Bacteroides fragilis	Bacteroides ovatus	6.7	2	7.35139	0.6251
Bacteroides fragilis	Bacteroides ovatus	6.7	2	7.40139	0.6324
Bacteroides fragilis	Bacteroides ovatus	6.7	2	7.45139	0.6383
Bacteroides fragilis	Bacteroides ovatus	6.7	2	7.50139	0.6488
Bacteroides fragilis	Bacteroides ovatus	6.7	2	7.55167	0.6547
Bacteroides fragilis	Bacteroides ovatus	6.7	2	7.60167	0.665
Bacteroides fragilis	Bacteroides ovatus	6.7	2	7.65167	0.6705
Bacteroides fragilis	Bacteroides ovatus	6.7	2	7.70167	0.6788
Bacteroides fragilis	Bacteroides ovatus	6.7	2	7.75167	0.6832
Bacteroides fragilis	Bacteroides ovatus	6.7	2	7.80167	0.6944
Bacteroides fragilis	Bacteroides ovatus	6.7	2	7.85167	0.7007
Bacteroides fragilis	Bacteroides ovatus	6.7	2	7.90167	0.7027
Bacteroides fragilis	Bacteroides ovatus	6.7	2	7.95167	0.7081
Bacteroides fragilis	Bacteroides ovatus	6.7	2	8.00167	0.7158
Bacteroides fragilis	Bacteroides ovatus	6.7	2	8.05167	0.7237
Bacteroides fragilis	Bacteroides ovatus	6.7	2	8.10167	0.7317
Bacteroides fragilis	Bacteroides ovatus	6.7	2	8.15167	0.7325
Bacteroides fragilis	Bacteroides ovatus	6.7	2	8.20167	0.738
Bacteroides fragilis	Bacteroides ovatus	6.7	2	8.25167	0.741
Bacteroides fragilis	Bacteroides ovatus	6.7	2	8.30167	0.7436
Bacteroides fragilis	Bacteroides ovatus	6.7	2	8.35167	0.7471
Bacteroides fragilis	Bacteroides ovatus	6.7	2	8.40167	0.7517
Bacteroides fragilis	Bacteroides ovatus	6.7	2	8.45167	0.7543
Bacteroides fragilis	Bacteroides ovatus	6.7	2	8.50167	0.7568
Bacteroides fragilis	Bacteroides ovatus	6.7	2	8.55167	0.7619
Bacteroides fragilis	Bacteroides ovatus	6.7	2	8.60167	0.7662
Bacteroides fragilis	Bacteroides ovatus	6.7	2	8.65167	0.7685
Bacteroides fragilis	Bacteroides ovatus	6.7	2	8.70167	0.7707
Bacteroides fragilis	Bacteroides ovatus	6.7	2	8.75167	0.7733
Bacteroides fragilis	Bacteroides ovatus	6.7	2	8.80167	0.7765
Bacteroides fragilis	Bacteroides ovatus	6.7	2	8.85167	0.7772
Bacteroides fragilis	Bacteroides ovatus	6.7	2	8.90167	0.7784
Bacteroides fragilis	Bacteroides ovatus	6.7	2	8.95194	0.7813
Bacteroides fragilis	Bacteroides ovatus	6.7	2	9.00194	0.7827
Bacteroides fragilis	Bacteroides ovatus	6.7	2	9.05194	0.7847
Bacteroides fragilis	Bacteroides ovatus	6.7	2	9.10194	0.7873
Bacteroides fragilis	Bacteroides ovatus	6.7	2	9.15194	0.7878
Bacteroides fragilis	Bacteroides ovatus	6.7	2	9.20194	0.7907
Bacteroides fragilis	Bacteroides ovatus	6.7	2	9.25194	0.793
Bacteroides fragilis	Bacteroides ovatus	6.7	2	9.30194	0.7939
Bacteroides fragilis	Bacteroides ovatus	6.7	2	9.35194	0.7965
Bacteroides fragilis	Bacteroides ovatus	6.7	2	9.40194	0.7984
Bacteroides fragilis	Bacteroides ovatus	6.7	2	9.45194	0.8009
Bacteroides fragilis	Bacteroides ovatus	6.7	2	9.50194	0.8034
Bacteroides fragilis	Bacteroides ovatus	6.7	2	9.55194	0.807
Bacteroides fragilis	Bacteroides ovatus	6.7	2	9.60194	0.8095
Bacteroides fragilis	Bacteroides ovatus	6.7	2	9.65194	0.8124
Bacteroides fragilis	Bacteroides ovatus	6.7	2	9.70194	0.8166
Bacteroides fragilis	Bacteroides ovatus	6.7	2	9.75194	0.8238
Bacteroides fragilis	Bacteroides ovatus	6.7	2	9.80194	0.8251
Bacteroides fragilis	Bacteroides ovatus	6.7	2	9.85194	0.8281
Bacteroides fragilis	Bacteroides ovatus	6.7	2	9.90194	0.832
Bacteroides fragilis	Bacteroides ovatus	6.7	2	9.95194	0.8336
Bacteroides fragilis	Bacteroides ovatus	6.7	2	10.0019	0.8344
Bacteroides fragilis	Bacteroides ovatus	6.7	2	10.0519	0.837
Bacteroides fragilis	Bacteroides ovatus	6.7	2	10.1019	0.8401
Bacteroides fragilis	Bacteroides ovatus	6.7	2	10.1519	0.8405
Bacteroides fragilis	Bacteroides ovatus	6.7	2	10.2019	0.844
Bacteroides fragilis	Bacteroides ovatus	6.7	2	10.2519	0.8469
Bacteroides fragilis	Bacteroides ovatus	6.7	2	10.3019	0.8431
Bacteroides fragilis	Bacteroides ovatus	6.7	2	10.3522	0.8453
Bacteroides fragilis	Bacteroides ovatus	6.7	2	10.4022	0.8472
Bacteroides fragilis	Bacteroides ovatus	6.7	2	10.4522	0.846
Bacteroides fragilis	Bacteroides ovatus	6.7	2	10.5022	0.8484
Bacteroides fragilis	Bacteroides ovatus	6.7	2	10.5522	0.8503
Bacteroides fragilis	Bacteroides ovatus	6.7	2	10.6022	0.8524
Bacteroides fragilis	Bacteroides ovatus	6.7	2	10.6522	0.8551
Bacteroides fragilis	Bacteroides ovatus	6.7	2	10.7022	0.8557
Bacteroides fragilis	Bacteroides ovatus	6.7	2	10.7522	0.8578
Bacteroides fragilis	Bacteroides ovatus	6.7	2	10.8022	0.859
Bacteroides fragilis	Bacteroides ovatus	6.7	2	10.8522	0.8589
Bacteroides fragilis	Bacteroides ovatus	6.7	2	10.9022	0.8618
Bacteroides fragilis	Bacteroides ovatus	6.7	2	10.9522	0.8657
Bacteroides fragilis	Bacteroides ovatus	6.7	2	11.0022	0.8675
Bacteroides fragilis	Bacteroides ovatus	6.7	2	11.0522	0.8681
Bacteroides fragilis	Bacteroides ovatus	6.7	2	11.1022	0.8685
Bacteroides fragilis	Bacteroides ovatus	6.7	2	11.1522	0.8674
Bacteroides fragilis	Bacteroides ovatus	6.7	2	11.2022	0.8669
Bacteroides fragilis	Bacteroides ovatus	6.7	2	11.2522	0.8681
Bacteroides fragilis	Bacteroides ovatus	6.7	2	11.3022	0.87
Bacteroides fragilis	Bacteroides ovatus	6.7	2	11.3522	0.8752
Bacteroides fragilis	Bacteroides ovatus	6.7	2	11.4022	0.8754
Bacteroides fragilis	Bacteroides ovatus	6.7	2	11.4522	0.8705
Bacteroides fragilis	Bacteroides ovatus	6.7	2	11.5022	0.8732
Bacteroides fragilis	Bacteroides ovatus	6.7	2	11.5522	0.8767
Bacteroides fragilis	Bacteroides ovatus	6.7	2	11.6022	0.8778
Bacteroides fragilis	Bacteroides ovatus	6.7	2	11.6522	0.8798
Bacteroides fragilis	Bacteroides ovatus	6.7	2	11.7022	0.8812
Bacteroides fragilis	Bacteroides ovatus	6.7	2	11.7522	0.886
Bacteroides fragilis	Bacteroides ovatus	6.7	2	11.8025	0.8891
Bacteroides fragilis	Bacteroides ovatus	6.7	2	11.8525	0.8914
Bacteroides fragilis	Bacteroides ovatus	6.7	2	11.9025	0.8924
Bacteroides fragilis	Bacteroides ovatus	6.7	2	11.9525	0.8946
Bacteroides fragilis	Bacteroides ovatus	6.7	2	12.0025	0.8971
Bacteroides fragilis	Bacteroides ovatus	6.7	2	12.0525	0.8971
Bacteroides fragilis	Bacteroides ovatus	6.7	2	12.1025	0.8996
Bacteroides fragilis	Bacteroides ovatus	6.7	2	12.1525	0.9018
Bacteroides fragilis	Bacteroides ovatus	6.7	2	12.2025	0.9005
Bacteroides fragilis	Bacteroides ovatus	6.7	2	12.2525	0.9035
Bacteroides fragilis	Bacteroides ovatus	6.7	2	12.3025	0.9024
Bacteroides fragilis	Bacteroides ovatus	6.7	2	12.3525	0.9011
Bacteroides fragilis	Bacteroides ovatus	6.7	2	12.4025	0.9026
Bacteroides fragilis	Bacteroides ovatus	6.7	2	12.4525	0.9039
Bacteroides fragilis	Bacteroides ovatus	6.7	2	12.5025	0.9047
Bacteroides fragilis	Bacteroides ovatus	6.7	2	12.5525	0.9054
Bacteroides fragilis	Bacteroides ovatus	6.7	2	12.6025	0.9076
Bacteroides fragilis	Bacteroides ovatus	6.7	2	12.6525	0.9086
Bacteroides fragilis	Bacteroides ovatus	6.7	2	12.7025	0.9083
Bacteroides fragilis	Bacteroides ovatus	6.7	2	12.7525	0.9088
Bacteroides fragilis	Bacteroides ovatus	6.7	2	12.8025	0.911
Bacteroides fragilis	Bacteroides ovatus	6.7	2	12.8525	0.9103
Bacteroides fragilis	Bacteroides ovatus	6.7	2	12.9025	0.9119
Bacteroides fragilis	Bacteroides ovatus	6.7	2	12.9525	0.9117
Bacteroides fragilis	Bacteroides ovatus	6.7	2	13.0025	0.9102
Bacteroides fragilis	Bacteroides ovatus	6.7	2	13.0525	0.9121
Bacteroides fragilis	Bacteroides ovatus	6.7	2	13.1025	0.9127
Bacteroides fragilis	Bacteroides ovatus	6.7	2	13.1525	0.9139
Bacteroides fragilis	Bacteroides ovatus	6.7	2	13.2028	0.9131
Bacteroides fragilis	Bacteroides ovatus	6.7	2	13.2528	0.9181
Bacteroides fragilis	Bacteroides ovatus	6.7	2	13.3028	0.9204
Bacteroides fragilis	Bacteroides ovatus	6.7	2	13.3528	0.9203
Bacteroides fragilis	Bacteroides ovatus	6.7	2	13.4028	0.9169
Bacteroides fragilis	Bacteroides ovatus	6.7	2	13.4528	0.9175
Bacteroides fragilis	Bacteroides ovatus	6.7	2	13.5028	0.9197
Bacteroides fragilis	Bacteroides ovatus	6.7	2	13.5528	0.9223
Bacteroides fragilis	Bacteroides ovatus	6.7	2	13.6028	0.921
Bacteroides fragilis	Bacteroides ovatus	6.7	2	13.6528	0.9208
Bacteroides fragilis	Bacteroides ovatus	6.7	2	13.7028	0.9213
Bacteroides fragilis	Bacteroides ovatus	6.7	2	13.7528	0.9225
Bacteroides fragilis	Bacteroides ovatus	6.7	2	13.8028	0.9234
Bacteroides fragilis	Bacteroides ovatus	6.7	2	13.8528	0.9236
Bacteroides fragilis	Bacteroides ovatus	6.7	2	13.9028	0.9245
Bacteroides fragilis	Bacteroides ovatus	6.7	2	13.9528	0.9262
Bacteroides fragilis	Bacteroides ovatus	6.7	2	14.0028	0.925
Bacteroides fragilis	Bacteroides ovatus	6.7	2	14.0528	0.9246
Bacteroides fragilis	Bacteroides ovatus	6.7	2	14.1028	0.9256
Bacteroides fragilis	Bacteroides ovatus	6.7	2	14.1528	0.9257
Bacteroides fragilis	Bacteroides ovatus	6.7	2	14.2028	0.9243
Bacteroides fragilis	Bacteroides ovatus	6.7	2	14.2528	0.9274
Bacteroides fragilis	Bacteroides ovatus	6.7	2	14.3028	0.9308
Bacteroides fragilis	Bacteroides ovatus	6.7	2	14.3528	0.9351
Bacteroides fragilis	Bacteroides ovatus	6.7	2	14.4028	0.9354
Bacteroides fragilis	Bacteroides ovatus	6.7	2	14.4528	0.9355
Bacteroides fragilis	Bacteroides ovatus	6.7	2	14.5028	0.9361
Bacteroides fragilis	Bacteroides ovatus	6.7	2	14.5528	0.9379
Bacteroides fragilis	Bacteroides ovatus	6.7	2	14.6031	0.9366
Bacteroides fragilis	Bacteroides ovatus	6.7	2	14.6531	0.9373
Bacteroides fragilis	Bacteroides ovatus	6.7	2	14.7031	0.9397
Bacteroides fragilis	Bacteroides ovatus	6.7	2	14.7531	0.9409
Bacteroides fragilis	Bacteroides ovatus	6.7	2	14.8031	0.9414
Bacteroides fragilis	Bacteroides ovatus	6.7	2	14.8531	0.9423
Bacteroides fragilis	Bacteroides ovatus	6.7	2	14.9031	0.9372
Bacteroides fragilis	Bacteroides ovatus	6.7	2	14.9531	0.9402
Bacteroides fragilis	Bacteroides ovatus	6.7	2	15.0031	0.9432
Bacteroides fragilis	Bacteroides ovatus	6.7	2	15.0531	0.9438
Bacteroides fragilis	Bacteroides ovatus	6.7	2	15.1031	0.9443
Bacteroides fragilis	Bacteroides ovatus	6.7	2	15.1531	0.9416
Bacteroides fragilis	Bacteroides ovatus	6.7	2	15.2031	0.9442
Bacteroides fragilis	Bacteroides ovatus	6.7	2	15.2531	0.9456
Bacteroides fragilis	Bacteroides ovatus	6.7	2	15.3031	0.9457
Bacteroides fragilis	Bacteroides ovatus	6.7	2	15.3531	0.9461
Bacteroides fragilis	Bacteroides ovatus	6.7	2	15.4031	0.9492
Bacteroides fragilis	Bacteroides ovatus	6.7	2	15.4531	0.95
Bacteroides fragilis	Bacteroides ovatus	6.7	2	15.5031	0.9496
Bacteroides fragilis	Bacteroides ovatus	6.7	2	15.5531	0.9492
Bacteroides fragilis	Bacteroides ovatus	6.7	2	15.6031	0.9477
Bacteroides fragilis	Bacteroides ovatus	6.7	2	15.6531	0.9466
Bacteroides fragilis	Bacteroides ovatus	6.7	2	15.7031	0.9449
Bacteroides fragilis	Bacteroides ovatus	6.7	2	15.7531	0.9457
Bacteroides fragilis	Bacteroides ovatus	6.7	2	15.8031	0.9445
Bacteroides fragilis	Bacteroides ovatus	6.7	2	15.8531	0.947
Bacteroides fragilis	Bacteroides ovatus	6.7	2	15.9031	0.9514
Bacteroides fragilis	Bacteroides ovatus	6.7	2	15.9531	0.9521
Bacteroides fragilis	Bacteroides ovatus	6.7	2	16.0033	0.9561
Bacteroides fragilis	Bacteroides ovatus	6.7	2	16.0533	0.9579
Bacteroides fragilis	Bacteroides ovatus	6.7	2	16.1033	0.9581
Bacteroides fragilis	Bacteroides ovatus	6.7	2	16.1533	0.9585
Bacteroides fragilis	Bacteroides ovatus	6.7	2	16.2033	0.9586
Bacteroides fragilis	Bacteroides ovatus	6.7	2	16.2533	0.9559
Bacteroides fragilis	Bacteroides ovatus	6.7	2	16.3033	0.9515
Bacteroides fragilis	Bacteroides ovatus	6.7	2	16.3533	0.954
Bacteroides fragilis	Bacteroides ovatus	6.7	2	16.4033	0.9545
Bacteroides fragilis	Bacteroides ovatus	6.7	2	16.4533	0.9572
Bacteroides fragilis	Bacteroides ovatus	6.7	2	16.5033	0.9594
Bacteroides fragilis	Bacteroides ovatus	6.7	2	16.5533	0.9595
Bacteroides fragilis	Bacteroides ovatus	6.7	2	16.6033	0.9554
Bacteroides fragilis	Bacteroides ovatus	6.7	2	16.6533	0.9521
Bacteroides fragilis	Bacteroides ovatus	6.7	2	16.7033	0.9471
Bacteroides fragilis	Bacteroides ovatus	6.7	2	16.7533	0.9465
Bacteroides fragilis	Bacteroides ovatus	6.7	2	16.8033	0.9495
Bacteroides fragilis	Bacteroides ovatus	6.7	2	16.8533	0.9554
Bacteroides fragilis	Bacteroides ovatus	6.7	2	16.9033	0.9589
Bacteroides fragilis	Bacteroides ovatus	6.7	2	16.9533	0.9601
Bacteroides fragilis	Bacteroides ovatus	6.7	2	17.0033	0.9598
Bacteroides fragilis	Bacteroides ovatus	6.7	2	17.0533	0.9595
Bacteroides fragilis	Bacteroides ovatus	6.7	2	17.1033	0.9619
Bacteroides fragilis	Bacteroides ovatus	6.7	2	17.1533	0.9637
Bacteroides fragilis	Bacteroides ovatus	6.7	2	17.2033	0.9663
Bacteroides fragilis	Bacteroides ovatus	6.7	2	17.2533	0.9625
Bacteroides fragilis	Bacteroides ovatus	6.7	2	17.3033	0.9615
Bacteroides fragilis	Bacteroides ovatus	6.7	2	17.3533	0.9633
Bacteroides fragilis	Bacteroides ovatus	6.7	2	17.4033	0.9639
Bacteroides fragilis	Bacteroides ovatus	6.7	2	17.4536	0.9632
Bacteroides fragilis	Bacteroides ovatus	6.7	2	17.5036	0.9614
Bacteroides fragilis	Bacteroides ovatus	6.7	2	17.5536	0.9625
Bacteroides fragilis	Bacteroides ovatus	6.7	2	17.6036	0.9616
Bacteroides fragilis	Bacteroides ovatus	6.7	2	17.6536	0.9619
Bacteroides fragilis	Bacteroides ovatus	6.7	2	17.7036	0.9611
Bacteroides fragilis	Bacteroides ovatus	6.7	2	17.7536	0.9625
Bacteroides fragilis	Bacteroides ovatus	6.7	2	17.8036	0.9598
Bacteroides fragilis	Bacteroides ovatus	6.7	2	17.8536	0.961
Bacteroides fragilis	Bacteroides ovatus	6.7	2	17.9036	0.9642
Bacteroides fragilis	Bacteroides ovatus	6.7	2	17.9536	0.9678
Bacteroides fragilis	Bacteroides ovatus	6.7	2	18.0036	0.9699
Bacteroides fragilis	Bacteroides ovatus	6.7	2	18.0536	0.9687
Bacteroides fragilis	Bacteroides ovatus	6.7	2	18.1036	0.9693
Bacteroides fragilis	Bacteroides ovatus	6.7	2	18.1536	0.9635
Bacteroides fragilis	Bacteroides ovatus	6.7	2	18.2036	0.9647
Bacteroides fragilis	Bacteroides ovatus	6.7	2	18.2536	0.9637
Bacteroides fragilis	Bacteroides ovatus	6.7	2	18.3036	0.9622
Bacteroides fragilis	Bacteroides ovatus	6.7	2	18.3536	0.9632
Bacteroides fragilis	Bacteroides ovatus	6.7	2	18.4036	0.9621
Bacteroides fragilis	Bacteroides ovatus	6.7	2	18.4536	0.9614
Bacteroides fragilis	Bacteroides ovatus	6.7	2	18.5036	0.9588
Bacteroides fragilis	Bacteroides ovatus	6.7	2	18.5536	0.9582
Bacteroides fragilis	Bacteroides ovatus	6.7	2	18.6036	0.9524
Bacteroides fragilis	Bacteroides ovatus	6.7	2	18.6536	0.9524
Bacteroides fragilis	Bacteroides ovatus	6.7	2	18.7036	0.9528
Bacteroides fragilis	Bacteroides ovatus	6.7	2	18.7536	0.954
Bacteroides fragilis	Bacteroides ovatus	6.7	2	18.8036	0.9531
Bacteroides fragilis	Bacteroides ovatus	6.7	2	18.8539	0.9527
Bacteroides fragilis	Bacteroides ovatus	6.7	2	18.9039	0.954
Bacteroides fragilis	Bacteroides ovatus	6.7	2	18.9539	0.9553
Bacteroides fragilis	Bacteroides ovatus	6.7	2	19.0039	0.9578
Bacteroides fragilis	Bacteroides ovatus	6.7	2	19.0539	0.9594
Bacteroides fragilis	Bacteroides ovatus	6.7	2	19.1039	0.9609
Bacteroides fragilis	Bacteroides ovatus	6.7	2	19.1539	0.9622
Bacteroides fragilis	Bacteroides ovatus	6.7	2	19.2039	0.9597
Bacteroides fragilis	Bacteroides ovatus	6.7	2	19.2539	0.9571
Bacteroides fragilis	Bacteroides ovatus	6.7	2	19.3039	0.9548
Bacteroides fragilis	Bacteroides ovatus	6.7	2	19.3539	0.9529
Bacteroides fragilis	Bacteroides ovatus	6.7	2	19.4039	0.9536
Bacteroides fragilis	Bacteroides ovatus	6.7	2	19.4539	0.9546
Bacteroides fragilis	Bacteroides ovatus	6.7	2	19.5039	0.9552
Bacteroides fragilis	Bacteroides ovatus	6.7	2	19.5539	0.9532
Bacteroides fragilis	Bacteroides ovatus	6.7	2	19.6039	0.9544
Bacteroides fragilis	Bacteroides ovatus	6.7	2	19.6539	0.957
Bacteroides fragilis	Bacteroides ovatus	6.7	2	19.7039	0.9567
Bacteroides fragilis	Bacteroides ovatus	6.7	2	19.7539	0.9562
Bacteroides fragilis	Bacteroides ovatus	6.7	2	19.8039	0.9569
Bacteroides fragilis	Bacteroides ovatus	6.7	2	19.8539	0.9545
Bacteroides fragilis	Bacteroides ovatus	6.7	2	19.9039	0.9527
Bacteroides fragilis	Bacteroides ovatus	6.7	2	19.9539	0.9536
Bacteroides fragilis	Bacteroides ovatus	6.7	2	20.0039	0.9526
Bacteroides fragilis	Bacteroides ovatus	6.7	2	20.0539	0.9511
Bacteroides fragilis	Bacteroides ovatus	6.7	2	20.1039	0.9524
Bacteroides fragilis	Bacteroides ovatus	6.7	2	20.1539	0.9509
Bacteroides fragilis	Bacteroides ovatus	6.7	2	20.2039	0.9526
Bacteroides fragilis	Bacteroides ovatus	6.7	2	20.2542	0.9534
Bacteroides fragilis	Bacteroides ovatus	6.7	2	20.3042	0.9501
Bacteroides fragilis	Bacteroides ovatus	6.7	2	20.3542	0.9475
Bacteroides fragilis	Bacteroides ovatus	6.7	2	20.4042	0.9505
Bacteroides fragilis	Bacteroides ovatus	6.7	2	20.4542	0.9525
Bacteroides fragilis	Bacteroides ovatus	6.7	2	20.5042	0.9506
Bacteroides fragilis	Bacteroides ovatus	6.7	2	20.5542	0.9533
Bacteroides fragilis	Bacteroides ovatus	6.7	2	20.6042	0.9513
Bacteroides fragilis	Bacteroides ovatus	6.7	2	20.6542	0.9499
Bacteroides fragilis	Bacteroides ovatus	6.7	2	20.7042	0.9506
Bacteroides fragilis	Bacteroides ovatus	6.7	2	20.7542	0.9524
Bacteroides fragilis	Bacteroides ovatus	6.7	2	20.8042	0.9515
Bacteroides fragilis	Bacteroides ovatus	6.7	2	20.8542	0.9489
Bacteroides fragilis	Bacteroides ovatus	6.7	2	20.9042	0.9496
Bacteroides fragilis	Bacteroides ovatus	6.7	2	20.9542	0.9492
Bacteroides fragilis	Bacteroides ovatus	6.7	2	21.0042	0.953
Bacteroides fragilis	Bacteroides ovatus	6.7	2	21.0542	0.9521
Bacteroides fragilis	Bacteroides ovatus	6.7	2	21.1042	0.9514
Bacteroides fragilis	Bacteroides ovatus	6.7	2	21.1542	0.9495
Bacteroides fragilis	Bacteroides ovatus	6.7	2	21.2042	0.9486
Bacteroides fragilis	Bacteroides ovatus	6.7	2	21.2542	0.9498
Bacteroides fragilis	Bacteroides ovatus	6.7	2	21.3042	0.9492
Bacteroides fragilis	Bacteroides ovatus	6.7	2	21.3542	0.9488
Bacteroides fragilis	Bacteroides ovatus	6.7	2	21.4042	0.9476
Bacteroides fragilis	Bacteroides ovatus	6.7	2	21.4542	0.9471
Bacteroides fragilis	Bacteroides ovatus	6.7	2	21.5042	0.9477
Bacteroides fragilis	Bacteroides ovatus	6.7	2	21.5542	0.9481
Bacteroides fragilis	Bacteroides ovatus	6.7	2	21.6042	0.9473
Bacteroides fragilis	Bacteroides ovatus	6.7	2	21.6542	0.9447
Bacteroides fragilis	Bacteroides ovatus	6.7	2	21.7044	0.9457
Bacteroides fragilis	Bacteroides ovatus	6.7	2	21.7544	0.9475
Bacteroides fragilis	Bacteroides ovatus	6.7	2	21.8044	0.9449
Bacteroides fragilis	Bacteroides ovatus	6.7	2	21.8544	0.9433
Bacteroides fragilis	Bacteroides ovatus	6.7	2	21.9044	0.9421
Bacteroides fragilis	Bacteroides ovatus	6.7	2	21.9544	0.9428
Bacteroides fragilis	Bacteroides ovatus	6.7	2	22.0044	0.9434
Bacteroides fragilis	Bacteroides ovatus	6.7	2	22.0544	0.9424
Bacteroides fragilis	Bacteroides ovatus	6.7	2	22.1044	0.9426
Bacteroides fragilis	Bacteroides ovatus	6.7	2	22.1544	0.9424
Bacteroides fragilis	Bacteroides ovatus	6.7	2	22.2044	0.939
Bacteroides fragilis	Bacteroides ovatus	6.7	2	22.2544	0.9383
Bacteroides fragilis	Bacteroides ovatus	6.7	2	22.3044	0.9379
Bacteroides fragilis	Bacteroides ovatus	6.7	2	22.3544	0.9386
Bacteroides fragilis	Bacteroides ovatus	6.7	2	22.4044	0.9388
Bacteroides fragilis	Bacteroides ovatus	6.7	2	22.4544	0.9396
Bacteroides fragilis	Bacteroides ovatus	6.7	2	22.5044	0.9387
Bacteroides fragilis	Bacteroides ovatus	6.7	2	22.5544	0.938
Bacteroides fragilis	Bacteroides ovatus	6.7	2	22.6044	0.9377
Bacteroides fragilis	Bacteroides ovatus	6.7	2	22.6544	0.9369
Bacteroides fragilis	Bacteroides ovatus	6.7	2	22.7044	0.9357
Bacteroides fragilis	Bacteroides ovatus	6.7	2	22.7544	0.9358
Bacteroides fragilis	Bacteroides ovatus	6.7	2	22.8044	0.9355
Bacteroides fragilis	Bacteroides ovatus	6.7	2	22.8544	0.9342
Bacteroides fragilis	Bacteroides ovatus	6.7	2	22.9044	0.9353
Bacteroides fragilis	Bacteroides ovatus	6.7	2	22.9544	0.9357
Bacteroides fragilis	Bacteroides ovatus	6.7	2	23.0044	0.9353
Bacteroides fragilis	Bacteroides ovatus	6.7	2	23.0544	0.9365
Bacteroides fragilis	Bacteroides ovatus	6.7	2	23.1047	0.9357
Bacteroides fragilis	Bacteroides ovatus	6.7	2	23.1547	0.9357
Bacteroides fragilis	Bacteroides ovatus	6.7	2	23.2047	0.935
Bacteroides fragilis	Bacteroides ovatus	6.7	2	23.2547	0.9332
Bacteroides fragilis	Bacteroides ovatus	6.7	2	23.3047	0.9309
Bacteroides fragilis	Bacteroides ovatus	6.7	2	23.3547	0.9317
Bacteroides fragilis	Bacteroides ovatus	6.7	2	23.4047	0.9302
Bacteroides fragilis	Bacteroides ovatus	6.7	2	23.4547	0.93
Bacteroides fragilis	Bacteroides ovatus	6.7	2	23.5047	0.9276
Bacteroides fragilis	Bacteroides ovatus	6.7	2	23.5547	0.928
Bacteroides fragilis	Bacteroides ovatus	6.7	2	23.6047	0.9294
Bacteroides fragilis	Bacteroides ovatus	6.7	2	23.6547	0.9282
Bacteroides fragilis	Bacteroides ovatus	6.7	2	23.7047	0.9274
Bacteroides fragilis	Bacteroides ovatus	6.7	2	23.7547	0.9286
Bacteroides fragilis	Bacteroides ovatus	6.7	2	23.8047	0.9274
Bacteroides fragilis	Bacteroides ovatus	6.7	2	23.8547	0.9266
Bacteroides fragilis	Bacteroides ovatus	6.7	2	23.9047	0.9255
Bacteroides fragilis	Bacteroides ovatus	6.7	2	23.9547	0.9211
Bacteroides fragilis	Bacteroides ovatus	6.7	2	24.0047	0.9206
Bacteroides fragilis	Bacteroides ovatus	6.7	2	24.0547	0.9212
Bacteroides fragilis	Bacteroides ovatus	6.7	2	24.1047	0.922
Bacteroides fragilis	Bacteroides ovatus	6.7	2	24.1547	0.9212
Bacteroides fragilis	Bacteroides ovatus	6.7	2	24.2047	0.919
Bacteroides fragilis	Bacteroides ovatus	6.7	2	24.2547	0.9179
Bacteroides fragilis	Bacteroides ovatus	6.7	2	24.3047	0.9179
Bacteroides fragilis	Bacteroides ovatus	6.7	2	24.3547	0.9183
Bacteroides fragilis	Bacteroides ovatus	6.7	2	24.4047	0.9184
Bacteroides fragilis	Bacteroides ovatus	6.7	2	24.4547	0.9168
Bacteroides fragilis	Bacteroides ovatus	6.7	2	24.505	0.9161
Bacteroides fragilis	Bacteroides ovatus	6.7	2	24.555	0.9155
Bacteroides fragilis	Bacteroides ovatus	6.7	2	24.605	0.9141
Bacteroides fragilis	Bacteroides ovatus	6.7	2	24.655	0.9154
Bacteroides fragilis	Bacteroides ovatus	6.7	2	24.705	0.9137
Bacteroides fragilis	Bacteroides ovatus	6.7	2	24.755	0.9133
Bacteroides fragilis	Bacteroides ovatus	6.7	2	24.805	0.9106
Bacteroides fragilis	Bacteroides ovatus	6.7	2	24.855	0.9118
Bacteroides fragilis	Bacteroides ovatus	6.7	2	24.905	0.9143
Bacteroides fragilis	Bacteroides ovatus	6.7	2	24.955	0.9141
Bacteroides fragilis	Bacteroides ovatus	6.7	2	25.005	0.9132
Bacteroides fragilis	Bacteroides ovatus	6.7	2	25.055	0.9124
Bacteroides fragilis	Bacteroides ovatus	6.7	2	25.105	0.911
Bacteroides fragilis	Bacteroides ovatus	6.7	2	25.155	0.9099
Bacteroides fragilis	Bacteroides ovatus	6.7	2	25.205	0.9082
Bacteroides fragilis	Bacteroides ovatus	6.7	2	25.255	0.909
Bacteroides fragilis	Bacteroides ovatus	6.7	2	25.305	0.9091
Bacteroides fragilis	Bacteroides ovatus	6.7	2	25.355	0.9088
Bacteroides fragilis	Bacteroides ovatus	6.7	2	25.405	0.9079
Bacteroides fragilis	Bacteroides ovatus	6.7	2	25.455	0.9081
Bacteroides fragilis	Bacteroides ovatus	6.7	2	25.505	0.9058
Bacteroides fragilis	Bacteroides ovatus	6.7	2	25.555	0.9065
Bacteroides fragilis	Bacteroides ovatus	6.7	2	25.605	0.9054
Bacteroides fragilis	Bacteroides ovatus	6.7	2	25.655	0.9035
Bacteroides fragilis	Bacteroides ovatus	6.7	2	25.705	0.9025
Bacteroides fragilis	Bacteroides ovatus	6.7	2	25.755	0.8998
Bacteroides fragilis	Bacteroides ovatus	6.7	2	25.805	0.8989
Bacteroides fragilis	Bacteroides ovatus	6.7	2	25.855	0.8987
Bacteroides fragilis	Bacteroides ovatus	6.7	2	25.905	0.8981
Bacteroides fragilis	Bacteroides ovatus	6.7	2	25.9553	0.8985
Bacteroides fragilis	Bacteroides ovatus	6.7	2	26.0053	0.896
Bacteroides fragilis	Bacteroides ovatus	6.7	2	26.0553	0.8967
Bacteroides fragilis	Bacteroides ovatus	6.7	2	26.1053	0.8967
Bacteroides fragilis	Bacteroides ovatus	6.7	2	26.1553	0.8953
Bacteroides fragilis	Bacteroides ovatus	6.7	2	26.2053	0.8951
Bacteroides fragilis	Bacteroides ovatus	6.7	2	26.2553	0.8947
Bacteroides fragilis	Bacteroides ovatus	6.7	2	26.3053	0.8947
Bacteroides fragilis	Bacteroides ovatus	6.7	2	26.3553	0.8944
Bacteroides fragilis	Bacteroides ovatus	6.7	2	26.4053	0.8934
Bacteroides fragilis	Bacteroides ovatus	6.7	2	26.4553	0.8918
Bacteroides fragilis	Bacteroides ovatus	6.7	2	26.5053	0.8936
Bacteroides fragilis	Bacteroides ovatus	6.7	2	26.5553	0.8942
Bacteroides fragilis	Bacteroides ovatus	6.7	2	26.6053	0.8946
Bacteroides fragilis	Bacteroides ovatus	6.7	2	26.6553	0.894
Bacteroides fragilis	Bacteroides ovatus	6.7	2	26.7053	0.8933
Bacteroides fragilis	Bacteroides ovatus	6.7	2	26.7553	0.8938
Bacteroides fragilis	Bacteroides ovatus	6.7	2	26.8053	0.8943
Bacteroides fragilis	Bacteroides ovatus	6.7	2	26.8553	0.892
Bacteroides fragilis	Bacteroides ovatus	6.7	2	26.9053	0.8919
Bacteroides fragilis	Bacteroides ovatus	6.7	2	26.9553	0.8909
Bacteroides fragilis	Bacteroides ovatus	6.7	2	27.0053	0.8913
Bacteroides fragilis	Bacteroides ovatus	6.7	2	27.0553	0.8908
Bacteroides fragilis	Bacteroides ovatus	6.7	2	27.1053	0.8898
Bacteroides fragilis	Bacteroides ovatus	6.7	2	27.1553	0.8897
Bacteroides fragilis	Bacteroides ovatus	6.7	2	27.2053	0.8878
Bacteroides fragilis	Bacteroides ovatus	6.7	2	27.2553	0.8886
Bacteroides fragilis	Bacteroides ovatus	6.7	2	27.3053	0.8877
Bacteroides fragilis	Bacteroides ovatus	6.7	2	27.3556	0.8861
Bacteroides fragilis	Bacteroides ovatus	6.7	2	27.4056	0.8853
Bacteroides fragilis	Bacteroides ovatus	6.7	2	27.4556	0.8847
Bacteroides fragilis	Bacteroides ovatus	6.7	2	27.5056	0.8839
Bacteroides fragilis	Bacteroides ovatus	6.7	2	27.5556	0.8834
Bacteroides fragilis	Bacteroides ovatus	6.7	2	27.6056	0.882
Bacteroides fragilis	Bacteroides ovatus	6.7	2	27.6556	0.8832
Bacteroides fragilis	Bacteroides ovatus	6.7	2	27.7056	0.8832
Bacteroides fragilis	Bacteroides ovatus	6.7	2	27.7556	0.8824
Bacteroides fragilis	Bacteroides ovatus	6.7	2	27.8056	0.8804
Bacteroides fragilis	Bacteroides ovatus	6.7	2	27.8556	0.8792
Bacteroides fragilis	Bacteroides ovatus	6.7	2	27.9056	0.8793
Bacteroides fragilis	Bacteroides ovatus	6.7	2	27.9556	0.8791
Bacteroides fragilis	Bacteroides ovatus	6.7	2	28.0056	0.8773
Bacteroides fragilis	Bacteroides ovatus	6.7	2	28.0556	0.8789
Bacteroides fragilis	Bacteroides ovatus	6.7	2	28.1056	0.8796
Bacteroides fragilis	Bacteroides ovatus	6.7	2	28.1556	0.88
Bacteroides fragilis	Bacteroides ovatus	6.7	2	28.2056	0.8799
Bacteroides fragilis	Bacteroides ovatus	6.7	2	28.2556	0.8825
Bacteroides fragilis	Bacteroides ovatus	6.7	2	28.3056	0.8827
Bacteroides fragilis	Bacteroides ovatus	6.7	2	28.3556	0.8835
Bacteroides fragilis	Bacteroides ovatus	6.7	2	28.4056	0.8836
Bacteroides fragilis	Bacteroides ovatus	6.7	2	28.4556	0.8824
Bacteroides fragilis	Bacteroides ovatus	6.7	2	28.5056	0.884
Bacteroides fragilis	Bacteroides ovatus	6.7	2	28.5556	0.8841
Bacteroides fragilis	Bacteroides ovatus	6.7	2	28.6056	0.8839
Bacteroides fragilis	Bacteroides ovatus	6.7	2	28.6556	0.8843
Bacteroides fragilis	Bacteroides ovatus	6.7	2	28.7056	0.8841
Bacteroides fragilis	Bacteroides ovatus	6.7	2	28.7558	0.884
Bacteroides fragilis	Bacteroides ovatus	6.7	2	28.8058	0.884
Bacteroides fragilis	Bacteroides ovatus	6.7	2	28.8558	0.8832
Bacteroides fragilis	Bacteroides ovatus	6.7	2	28.9058	0.8816
Bacteroides fragilis	Bacteroides ovatus	6.7	2	28.9558	0.8807
Bacteroides fragilis	Bacteroides ovatus	6.7	2	29.0058	0.8793
Bacteroides fragilis	Bacteroides ovatus	6.7	2	29.0558	0.8767
Bacteroides fragilis	Bacteroides ovatus	6.7	2	29.1058	0.8769
Bacteroides fragilis	Bacteroides ovatus	6.7	2	29.1558	0.8775
Bacteroides fragilis	Bacteroides ovatus	6.7	2	29.2058	0.8773
Bacteroides fragilis	Bacteroides ovatus	6.7	2	29.2558	0.8749
Bacteroides fragilis	Bacteroides ovatus	6.7	2	29.3058	0.8722
Bacteroides fragilis	Bacteroides ovatus	6.7	2	29.3558	0.8737
Bacteroides fragilis	Bacteroides ovatus	6.7	2	29.4058	0.8717
Bacteroides fragilis	Bacteroides ovatus	6.7	2	29.4558	0.8704
Bacteroides fragilis	Bacteroides ovatus	6.7	2	29.5058	0.8686
Bacteroides fragilis	Bacteroides ovatus	6.7	2	29.5558	0.8671
Bacteroides fragilis	Bacteroides ovatus	6.7	2	29.6058	0.865
Bacteroides fragilis	Bacteroides ovatus	6.7	2	29.6558	0.8662
Bacteroides fragilis	Bacteroides ovatus	6.7	2	29.7058	0.8657
Bacteroides fragilis	Bacteroides ovatus	6.7	2	29.7558	0.8621
Bacteroides fragilis	Bacteroides ovatus	6.7	2	29.8058	0.8605
Bacteroides fragilis	Bacteroides ovatus	6.7	2	29.8558	0.86
Bacteroides fragilis	Bacteroides ovatus	6.7	2	29.9058	0.8605
Bacteroides fragilis	Bacteroides ovatus	6.7	2	29.9558	0.8604
Bacteroides fragilis	Bacteroides ovatus	6.7	2	30.0058	0.8576
Bacteroides fragilis	Bacteroides ovatus	6.7	2	30.0558	0.8573
Bacteroides fragilis	Bacteroides ovatus	6.7	2	30.1058	0.8588
Bacteroides fragilis	Bacteroides ovatus	6.7	2	30.1558	0.8627
Bacteroides fragilis	Bacteroides ovatus	6.7	2	30.2061	0.8643
Bacteroides fragilis	Bacteroides ovatus	6.7	2	30.2561	0.8618
Bacteroides fragilis	Bacteroides ovatus	6.7	2	30.3061	0.8602
Bacteroides fragilis	Bacteroides ovatus	6.7	2	30.3561	0.8588
Bacteroides fragilis	Bacteroides ovatus	6.7	2	30.4061	0.8592
Bacteroides fragilis	Bacteroides ovatus	6.7	2	30.4561	0.8579
Bacteroides fragilis	Bacteroides ovatus	6.7	2	30.5061	0.8576
Bacteroides fragilis	Bacteroides ovatus	6.7	2	30.5561	0.8576
Bacteroides fragilis	Bacteroides ovatus	6.7	2	30.6061	0.8566
Bacteroides fragilis	Bacteroides ovatus	6.7	2	30.6561	0.8559
Bacteroides fragilis	Bacteroides ovatus	6.7	2	30.7061	0.8549
Bacteroides fragilis	Bacteroides ovatus	6.7	2	30.7561	0.8546
Bacteroides fragilis	Bacteroides ovatus	6.7	2	30.8061	0.8571
Bacteroides fragilis	Bacteroides ovatus	6.7	2	30.8561	0.8584
Bacteroides fragilis	Bacteroides ovatus	6.7	2	30.9061	0.8588
Bacteroides fragilis	Bacteroides ovatus	6.7	2	30.9561	0.8584
Bacteroides fragilis	Bacteroides ovatus	6.7	2	31.0061	0.8575
Bacteroides fragilis	Bacteroides ovatus	6.7	2	31.0561	0.8562
Bacteroides fragilis	Bacteroides ovatus	6.7	2	31.1061	0.8605
Bacteroides fragilis	Bacteroides ovatus	6.7	2	31.1561	0.8623
Bacteroides fragilis	Bacteroides ovatus	6.7	2	31.2061	0.8617
Bacteroides fragilis	Bacteroides ovatus	6.7	2	31.2561	0.8628
Bacteroides fragilis	Bacteroides ovatus	6.7	2	31.3061	0.8623
Bacteroides fragilis	Bacteroides ovatus	6.7	2	31.3561	0.8614
Bacteroides fragilis	Bacteroides ovatus	6.7	2	31.4061	0.8608
Bacteroides fragilis	Bacteroides ovatus	6.7	2	31.4561	0.8621
Bacteroides fragilis	Bacteroides ovatus	6.7	2	31.5061	0.8616
Bacteroides fragilis	Bacteroides ovatus	6.7	2	31.5561	0.8604
Bacteroides fragilis	Bacteroides ovatus	6.7	2	31.6064	0.8604
Bacteroides fragilis	Bacteroides ovatus	6.7	2	31.6564	0.8603
Bacteroides fragilis	Bacteroides ovatus	6.7	2	31.7064	0.86
Bacteroides fragilis	Bacteroides ovatus	6.7	2	31.7564	0.8599
Bacteroides fragilis	Bacteroides ovatus	6.7	2	31.8064	0.8599
Bacteroides fragilis	Bacteroides ovatus	6.7	2	31.8564	0.86
Bacteroides fragilis	Bacteroides ovatus	6.7	2	31.9064	0.8591
Bacteroides fragilis	Bacteroides ovatus	6.7	2	31.9564	0.8578
Bacteroides fragilis	Bacteroides ovatus	6.7	2	32.0064	0.8553
Bacteroides fragilis	Bacteroides ovatus	6.7	2	32.0564	0.8529
Bacteroides fragilis	Bacteroides ovatus	6.7	2	32.1064	0.8511
Bacteroides fragilis	Bacteroides ovatus	6.7	2	32.1564	0.8485
Bacteroides fragilis	Bacteroides ovatus	6.7	2	32.2064	0.8472
Bacteroides fragilis	Bacteroides ovatus	6.7	2	32.2564	0.8457
Bacteroides fragilis	Bacteroides ovatus	6.7	2	32.3064	0.8437
Bacteroides fragilis	Bacteroides ovatus	6.7	2	32.3564	0.8409
Bacteroides fragilis	Bacteroides ovatus	6.7	2	32.4064	0.8409
Bacteroides fragilis	Bacteroides ovatus	6.7	2	32.4564	0.8401
Bacteroides fragilis	Bacteroides ovatus	6.7	2	32.5064	0.8405
Bacteroides fragilis	Bacteroides ovatus	6.7	2	32.5564	0.8388
Bacteroides fragilis	Bacteroides ovatus	6.7	2	32.6064	0.8375
Bacteroides fragilis	Bacteroides ovatus	6.7	2	32.6564	0.8366
Bacteroides fragilis	Bacteroides ovatus	6.7	2	32.7064	0.8352
Bacteroides fragilis	Bacteroides ovatus	6.7	2	32.7564	0.8336
Bacteroides fragilis	Bacteroides ovatus	6.7	2	32.8064	0.8329
Bacteroides fragilis	Bacteroides ovatus	6.7	2	32.8564	0.83
Bacteroides fragilis	Bacteroides ovatus	6.7	2	32.9064	0.8283
Bacteroides fragilis	Bacteroides ovatus	6.7	2	32.9564	0.8269
Bacteroides fragilis	Bacteroides ovatus	6.7	2	33.0064	0.8249
Bacteroides fragilis	Bacteroides ovatus	6.7	2	33.0567	0.8242
Bacteroides fragilis	Bacteroides ovatus	6.7	2	33.1067	0.8235
Bacteroides fragilis	Bacteroides ovatus	6.7	2	33.1567	0.8222
Bacteroides fragilis	Bacteroides ovatus	6.7	2	33.2067	0.823
Bacteroides fragilis	Bacteroides ovatus	6.7	2	33.2567	0.8238
Bacteroides fragilis	Bacteroides ovatus	6.7	2	33.3067	0.824
Bacteroides fragilis	Bacteroides ovatus	6.7	2	33.3567	0.8246
Bacteroides fragilis	Bacteroides ovatus	6.7	2	33.4067	0.8233
Bacteroides fragilis	Bacteroides ovatus	6.7	2	33.4567	0.8229
Bacteroides fragilis	Bacteroides ovatus	6.7	2	33.5067	0.8233
Bacteroides fragilis	Bacteroides ovatus	6.7	2	33.5567	0.8242
Bacteroides fragilis	Bacteroides ovatus	6.7	2	33.6067	0.8224
Bacteroides fragilis	Bacteroides ovatus	6.7	2	33.6567	0.8234
Bacteroides fragilis	Bacteroides ovatus	6.7	2	33.7067	0.8228
Bacteroides fragilis	Bacteroides ovatus	6.7	2	33.7567	0.8225
Bacteroides fragilis	Bacteroides ovatus	6.7	2	33.8067	0.8204
Bacteroides fragilis	Bacteroides ovatus	6.7	2	33.8567	0.8195
Bacteroides fragilis	Bacteroides ovatus	6.7	2	33.9067	0.8185
Bacteroides fragilis	Bacteroides ovatus	6.7	2	33.9567	0.8186
Bacteroides fragilis	Bacteroides ovatus	6.7	2	34.0067	0.8174
Bacteroides fragilis	Bacteroides ovatus	6.7	2	34.0567	0.8147
Bacteroides fragilis	Bacteroides ovatus	6.7	2	34.1067	0.8136
Bacteroides fragilis	Bacteroides ovatus	6.7	2	34.1567	0.8131
Bacteroides fragilis	Bacteroides ovatus	6.7	2	34.2067	0.8119
Bacteroides fragilis	Bacteroides ovatus	6.7	2	34.2567	0.8111
Bacteroides fragilis	Bacteroides ovatus	6.7	2	34.3067	0.8093
Bacteroides fragilis	Bacteroides ovatus	6.7	2	34.3567	0.8076
Bacteroides fragilis	Bacteroides ovatus	6.7	2	34.4067	0.806
Bacteroides fragilis	Bacteroides ovatus	6.7	2	34.4569	0.8049
Bacteroides fragilis	Bacteroides ovatus	6.7	2	34.5069	0.8047
Bacteroides fragilis	Bacteroides ovatus	6.7	2	34.5569	0.8046
Bacteroides fragilis	Bacteroides ovatus	6.7	2	34.6069	0.8046
Bacteroides fragilis	Bacteroides ovatus	6.7	2	34.6569	0.8043
Bacteroides fragilis	Bacteroides ovatus	6.7	2	34.7069	0.8028
Bacteroides fragilis	Bacteroides ovatus	6.7	2	34.7569	0.8023
Bacteroides fragilis	Bacteroides ovatus	6.7	2	34.8069	0.8034
Bacteroides fragilis	Bacteroides ovatus	6.7	2	34.8569	0.8038
Bacteroides fragilis	Bacteroides ovatus	6.7	2	34.9069	0.8032
Bacteroides fragilis	Bacteroides ovatus	6.7	2	34.9569	0.8024
Bacteroides fragilis	Bacteroides ovatus	6.7	2	35.0069	0.802
Bacteroides fragilis	Bacteroides ovatus	6.7	2	35.0569	0.8023
Bacteroides fragilis	Bacteroides ovatus	6.7	2	35.1069	0.8024
Bacteroides fragilis	Bacteroides ovatus	6.7	2	35.1569	0.8026
Bacteroides fragilis	Bacteroides ovatus	6.7	2	35.2069	0.8025
Bacteroides fragilis	Bacteroides ovatus	6.7	2	35.2569	0.8028
Bacteroides fragilis	Bacteroides ovatus	6.7	2	35.3069	0.8018
Bacteroides fragilis	Bacteroides ovatus	6.7	2	35.3569	0.7996
Bacteroides fragilis	Bacteroides ovatus	6.7	2	35.4069	0.8017
Bacteroides fragilis	Bacteroides ovatus	6.7	2	35.4569	0.8032
Bacteroides fragilis	Bacteroides ovatus	6.7	2	35.5069	0.8047
Bacteroides fragilis	Bacteroides ovatus	6.7	2	35.5569	0.807
Bacteroides fragilis	Bacteroides ovatus	6.7	2	35.6069	0.8076
Bacteroides fragilis	Bacteroides ovatus	6.7	2	35.6569	0.8051
Bacteroides fragilis	Bacteroides ovatus	6.7	2	35.7069	0.8046
Bacteroides fragilis	Bacteroides ovatus	6.7	2	35.7569	0.8012
Bacteroides fragilis	Bacteroides ovatus	6.7	2	35.8069	0.7969
Bacteroides fragilis	Bacteroides ovatus	6.7	2	35.8572	0.7965
Bacteroides fragilis	Bacteroides ovatus	6.7	2	35.9072	0.7969
Bacteroides fragilis	Bacteroides ovatus	6.7	2	35.9572	0.7975
Bacteroides fragilis	Bacteroides ovatus	6.7	2	36.0072	0.7979
Bacteroides fragilis	Bacteroides ovatus	6.7	2	36.0572	0.7957
Bacteroides fragilis	Bacteroides ovatus	6.7	2	36.1072	0.7937
Bacteroides fragilis	Bacteroides ovatus	6.7	2	36.1572	0.7917
Bacteroides fragilis	Bacteroides ovatus	6.7	2	36.2072	0.7905
Bacteroides fragilis	Bacteroides ovatus	6.7	2	36.2572	0.7898
Bacteroides fragilis	Bacteroides ovatus	6.7	2	36.3072	0.7895
Bacteroides fragilis	Bacteroides ovatus	6.7	2	36.3572	0.7876
Bacteroides fragilis	Bacteroides ovatus	6.7	2	36.4072	0.7858
Bacteroides fragilis	Bacteroides ovatus	6.7	2	36.4572	0.7869
Bacteroides fragilis	Bacteroides ovatus	6.7	2	36.5072	0.7863
Bacteroides fragilis	Bacteroides ovatus	6.7	2	36.5572	0.7845
Bacteroides fragilis	Bacteroides ovatus	6.7	2	36.6072	0.7823
Bacteroides fragilis	Bacteroides ovatus	6.7	2	36.6572	0.7808
Bacteroides fragilis	Bacteroides ovatus	6.7	2	36.7072	0.779
Bacteroides fragilis	Bacteroides ovatus	6.7	2	36.7572	0.777
Bacteroides fragilis	Bacteroides ovatus	6.7	2	36.8072	0.7755
Bacteroides fragilis	Bacteroides ovatus	6.7	2	36.8572	0.776
Bacteroides fragilis	Bacteroides ovatus	6.7	2	36.9072	0.7772
Bacteroides fragilis	Bacteroides ovatus	6.7	2	36.9572	0.7754
Bacteroides fragilis	Bacteroides ovatus	6.7	2	37.0072	0.775
Bacteroides fragilis	Bacteroides ovatus	6.7	2	37.0572	0.7746
Bacteroides fragilis	Bacteroides ovatus	6.7	2	37.1072	0.7747
Bacteroides fragilis	Bacteroides ovatus	6.7	2	37.1572	0.7758
Bacteroides fragilis	Bacteroides ovatus	6.7	2	37.2072	0.7738
Bacteroides fragilis	Bacteroides ovatus	6.7	2	37.2572	0.7721
Bacteroides fragilis	Bacteroides ovatus	6.7	2	37.3075	0.7714
Bacteroides fragilis	Bacteroides ovatus	6.7	2	37.3575	0.7708
Bacteroides fragilis	Bacteroides ovatus	6.7	2	37.4075	0.7705
Bacteroides fragilis	Bacteroides ovatus	6.7	2	37.4575	0.7703
Bacteroides fragilis	Bacteroides ovatus	6.7	2	37.5075	0.7695
Bacteroides fragilis	Bacteroides ovatus	6.7	2	37.5575	0.7681
Bacteroides fragilis	Bacteroides ovatus	6.7	2	37.6075	0.7663
Bacteroides fragilis	Bacteroides ovatus	6.7	2	37.6575	0.7649
Bacteroides fragilis	Bacteroides ovatus	6.7	2	37.7075	0.7639
Bacteroides fragilis	Bacteroides ovatus	6.7	2	37.7575	0.7635
Bacteroides fragilis	Bacteroides ovatus	6.7	2	37.8075	0.7635
Bacteroides fragilis	Bacteroides ovatus	6.7	2	37.8575	0.7635
Bacteroides fragilis	Bacteroides ovatus	6.7	2	37.9075	0.7625
Bacteroides fragilis	Bacteroides ovatus	6.7	2	37.9575	0.7632
Bacteroides fragilis	Bacteroides ovatus	6.7	2	38.0075	0.7647
Bacteroides fragilis	Bacteroides ovatus	6.7	2	38.0575	0.7632
Bacteroides fragilis	Bacteroides ovatus	6.7	2	38.1075	0.7617
Bacteroides fragilis	Bacteroides ovatus	6.7	2	38.1575	0.7618
Bacteroides fragilis	Bacteroides ovatus	6.7	2	38.2075	0.7606
Bacteroides fragilis	Bacteroides ovatus	6.7	2	38.2575	0.7601
Bacteroides fragilis	Bacteroides ovatus	6.7	2	38.3075	0.7606
Bacteroides fragilis	Bacteroides ovatus	6.7	2	38.3575	0.7618
Bacteroides fragilis	Bacteroides ovatus	6.7	2	38.4075	0.7619
Bacteroides fragilis	Bacteroides ovatus	6.7	2	38.4575	0.7608
Bacteroides fragilis	Bacteroides ovatus	6.7	2	38.5075	0.761
Bacteroides fragilis	Bacteroides ovatus	6.7	2	38.5575	0.7613
Bacteroides fragilis	Bacteroides ovatus	6.7	2	38.6075	0.7621
Bacteroides fragilis	Bacteroides ovatus	6.7	2	38.6575	0.7629
Bacteroides fragilis	Bacteroides ovatus	6.7	2	38.7078	0.7619
Bacteroides fragilis	Bacteroides ovatus	6.7	2	38.7578	0.7613
Bacteroides fragilis	Bacteroides ovatus	6.7	2	38.8078	0.7618
Bacteroides fragilis	Bacteroides ovatus	6.7	2	38.8578	0.7618
Bacteroides fragilis	Bacteroides ovatus	6.7	2	38.9078	0.7617
Bacteroides fragilis	Bacteroides ovatus	6.7	2	38.9578	0.7616
Bacteroides fragilis	Bacteroides ovatus	6.7	2	39.0078	0.7603
Bacteroides fragilis	Bacteroides ovatus	6.7	2	39.0578	0.759
Bacteroides fragilis	Bacteroides ovatus	6.7	2	39.1078	0.7569
Bacteroides fragilis	Bacteroides ovatus	6.7	2	39.1578	0.7555
Bacteroides fragilis	Bacteroides ovatus	6.7	2	39.2078	0.7554
Bacteroides fragilis	Bacteroides ovatus	6.7	2	39.2578	0.7542
Bacteroides fragilis	Bacteroides ovatus	6.7	2	39.3078	0.7531
Bacteroides fragilis	Bacteroides ovatus	6.7	2	39.3578	0.7521
Bacteroides fragilis	Bacteroides ovatus	6.7	2	39.4078	0.7512
Bacteroides fragilis	Bacteroides ovatus	6.7	2	39.4578	0.7523
Bacteroides fragilis	Bacteroides ovatus	6.7	2	39.5078	0.7523
Bacteroides fragilis	Bacteroides ovatus	6.7	2	39.5578	0.7525
Bacteroides fragilis	Bacteroides ovatus	6.7	2	39.6078	0.7516
Bacteroides fragilis	Bacteroides ovatus	6.7	2	39.6578	0.7508
Bacteroides fragilis	Bacteroides ovatus	6.7	2	39.7078	0.7495
Bacteroides fragilis	Bacteroides ovatus	6.7	2	39.7578	0.7476
Bacteroides fragilis	Bacteroides ovatus	6.7	2	39.8078	0.7471
Bacteroides fragilis	Bacteroides ovatus	6.7	2	39.8578	0.7477
Bacteroides fragilis	Bacteroides ovatus	6.7	2	39.9078	0.7473
Bacteroides fragilis	Bacteroides ovatus	6.7	2	39.9578	0.7463
Bacteroides fragilis	Bacteroides ovatus	6.7	2	40.0078	0.7457
Bacteroides fragilis	Bacteroides ovatus	6.7	2	40.0578	0.7467
Bacteroides fragilis	Bacteroides ovatus	6.7	2	40.1081	0.7481
Bacteroides fragilis	Bacteroides ovatus	6.7	2	40.1581	0.7471
Bacteroides fragilis	Bacteroides ovatus	6.7	2	40.2081	0.7476
Bacteroides fragilis	Bacteroides ovatus	6.7	2	40.2581	0.7476
Bacteroides fragilis	Bacteroides ovatus	6.7	2	40.3081	0.7467
Bacteroides fragilis	Bacteroides ovatus	6.7	2	40.3581	0.746
Bacteroides fragilis	Bacteroides ovatus	6.7	2	40.4081	0.7471
Bacteroides fragilis	Bacteroides ovatus	6.7	2	40.4581	0.7483
Bacteroides fragilis	Bacteroides ovatus	6.7	2	40.5081	0.7498
Bacteroides fragilis	Bacteroides ovatus	6.7	2	40.5581	0.751
Bacteroides fragilis	Bacteroides ovatus	6.7	2	40.6081	0.7504
Bacteroides fragilis	Bacteroides ovatus	6.7	2	40.6581	0.749
Bacteroides fragilis	Bacteroides ovatus	6.7	2	40.7081	0.7485
Bacteroides fragilis	Bacteroides ovatus	6.7	2	40.7581	0.7479
Bacteroides fragilis	Bacteroides ovatus	6.7	2	40.8081	0.747
Bacteroides fragilis	Bacteroides ovatus	6.7	2	40.8581	0.747
Bacteroides fragilis	Bacteroides ovatus	6.7	2	40.9081	0.7483
Bacteroides fragilis	Bacteroides ovatus	6.7	2	40.9581	0.7468
Bacteroides fragilis	Bacteroides ovatus	6.7	2	41.0081	0.7468
Bacteroides fragilis	Bacteroides ovatus	6.7	2	41.0581	0.7468
Bacteroides fragilis	Bacteroides ovatus	6.7	2	41.1081	0.7452
Bacteroides fragilis	Bacteroides ovatus	6.7	2	41.1581	0.7454
Bacteroides fragilis	Bacteroides ovatus	6.7	2	41.2081	0.7471
Bacteroides fragilis	Bacteroides ovatus	6.7	2	41.2581	0.7465
Bacteroides fragilis	Bacteroides ovatus	6.7	2	41.3081	0.7468
Bacteroides fragilis	Bacteroides ovatus	6.7	2	41.3581	0.7466
Bacteroides fragilis	Bacteroides ovatus	6.7	2	41.4081	0.7445
Bacteroides fragilis	Bacteroides ovatus	6.7	2	41.4581	0.7441
Bacteroides fragilis	Bacteroides ovatus	6.7	2	41.5081	0.7432
Bacteroides fragilis	Bacteroides ovatus	6.7	2	41.5583	0.7427
Bacteroides fragilis	Bacteroides ovatus	6.7	2	41.6083	0.7437
Bacteroides fragilis	Bacteroides ovatus	6.7	2	41.6583	0.7461
Bacteroides fragilis	Bacteroides ovatus	6.7	2	41.7083	0.7468
Bacteroides fragilis	Bacteroides ovatus	6.7	2	41.7583	0.7457
Bacteroides fragilis	Bacteroides ovatus	6.7	2	41.8083	0.7466
Bacteroides fragilis	Bacteroides ovatus	6.7	2	41.8583	0.7445
Bacteroides fragilis	Bacteroides ovatus	6.7	2	41.9083	0.7425
Bacteroides fragilis	Bacteroides ovatus	6.7	2	41.9583	0.7424
Bacteroides fragilis	Bacteroides ovatus	6.7	2	42.0083	0.744
Bacteroides fragilis	Bacteroides ovatus	6.7	2	42.0583	0.7441
Bacteroides fragilis	Bacteroides ovatus	6.7	2	42.1083	0.7441
Bacteroides fragilis	Bacteroides ovatus	6.7	2	42.1583	0.7445
Bacteroides fragilis	Bacteroides ovatus	6.7	2	42.2083	0.7447
Bacteroides fragilis	Bacteroides ovatus	6.7	2	42.2583	0.7449
Bacteroides fragilis	Bacteroides ovatus	6.7	2	42.3083	0.7463
Bacteroides fragilis	Bacteroides ovatus	6.7	2	42.3583	0.7451
Bacteroides fragilis	Bacteroides ovatus	6.7	2	42.4083	0.7433
Bacteroides fragilis	Bacteroides ovatus	6.7	2	42.4583	0.7424
Bacteroides fragilis	Bacteroides ovatus	6.7	2	42.5083	0.7418
Bacteroides fragilis	Bacteroides ovatus	6.7	2	42.5583	0.7414
Bacteroides fragilis	Bacteroides ovatus	6.7	2	42.6083	0.741
Bacteroides fragilis	Bacteroides ovatus	6.7	2	42.6583	0.7406
Bacteroides fragilis	Bacteroides ovatus	6.7	2	42.7083	0.7394
Bacteroides fragilis	Bacteroides ovatus	6.7	2	42.7583	0.7382
Bacteroides fragilis	Bacteroides ovatus	6.7	2	42.8083	0.7389
Bacteroides fragilis	Bacteroides ovatus	6.7	2	42.8583	0.7399
Bacteroides fragilis	Bacteroides ovatus	6.7	2	42.9083	0.7402
Bacteroides fragilis	Bacteroides ovatus	6.7	2	42.9586	0.7398
Bacteroides fragilis	Bacteroides ovatus	6.7	2	43.0086	0.7393
Bacteroides fragilis	Bacteroides ovatus	6.7	2	43.0586	0.739
Bacteroides fragilis	Bacteroides ovatus	6.7	2	43.1086	0.739
Bacteroides fragilis	Bacteroides ovatus	6.7	2	43.1586	0.7372
Bacteroides fragilis	Bacteroides ovatus	6.7	2	43.2086	0.737
Bacteroides fragilis	Bacteroides ovatus	6.7	2	43.2586	0.7367
Bacteroides fragilis	Bacteroides ovatus	6.7	2	43.3086	0.7362
Bacteroides fragilis	Bacteroides ovatus	6.7	2	43.3586	0.7366
Bacteroides fragilis	Bacteroides ovatus	6.7	2	43.4086	0.7371
Bacteroides fragilis	Bacteroides ovatus	6.7	2	43.4586	0.736
Bacteroides fragilis	Bacteroides ovatus	6.7	2	43.5086	0.7364
Bacteroides fragilis	Bacteroides ovatus	6.7	2	43.5586	0.7367
Bacteroides fragilis	Bacteroides ovatus	6.7	2	43.6086	0.7358
Bacteroides fragilis	Bacteroides ovatus	6.7	2	43.6586	0.7384
Bacteroides fragilis	Bacteroides ovatus	6.7	2	43.7086	0.7403
Bacteroides fragilis	Bacteroides ovatus	6.7	2	43.7586	0.7418
Bacteroides fragilis	Bacteroides ovatus	6.7	2	43.8086	0.7409
Bacteroides fragilis	Bacteroides ovatus	6.7	2	43.8586	0.7408
Bacteroides fragilis	Bacteroides ovatus	6.7	2	43.9086	0.7409
Bacteroides fragilis	Bacteroides ovatus	6.7	2	43.9586	0.7399
Bacteroides fragilis	Bacteroides ovatus	6.7	2	44.0086	0.7385
Bacteroides fragilis	Bacteroides ovatus	6.7	2	44.0586	0.7377
Bacteroides fragilis	Bacteroides ovatus	6.7	2	44.1086	0.7366
Bacteroides fragilis	Bacteroides ovatus	6.7	2	44.1586	0.7374
Bacteroides fragilis	Bacteroides ovatus	6.7	2	44.2086	0.7365
Bacteroides fragilis	Bacteroides ovatus	6.7	2	44.2586	0.7355
Bacteroides fragilis	Bacteroides ovatus	6.7	2	44.3086	0.7352
Bacteroides fragilis	Bacteroides ovatus	6.7	2	44.3589	0.7342
Bacteroides fragilis	Bacteroides ovatus	6.7	2	44.4089	0.7344
Bacteroides fragilis	Bacteroides ovatus	6.7	2	44.4589	0.735
Bacteroides fragilis	Bacteroides ovatus	6.7	2	44.5089	0.7332
Bacteroides fragilis	Bacteroides ovatus	6.7	2	44.5589	0.7335
Bacteroides fragilis	Bacteroides ovatus	6.7	2	44.6089	0.734
Bacteroides fragilis	Bacteroides ovatus	6.7	2	44.6589	0.7345
Bacteroides fragilis	Bacteroides ovatus	6.7	2	44.7089	0.7344
Bacteroides fragilis	Bacteroides ovatus	6.7	2	44.7589	0.7342
Bacteroides fragilis	Bacteroides ovatus	6.7	2	44.8089	0.7345
Bacteroides fragilis	Bacteroides ovatus	6.7	2	44.8589	0.734
Bacteroides fragilis	Bacteroides ovatus	6.7	2	44.9089	0.7313
Bacteroides fragilis	Bacteroides ovatus	6.7	2	44.9589	0.731
Bacteroides fragilis	Bacteroides ovatus	6.7	2	45.0089	0.7309
Bacteroides fragilis	Bacteroides ovatus	6.7	2	45.0589	0.7313
Bacteroides fragilis	Bacteroides ovatus	6.7	2	45.1089	0.7315
Bacteroides fragilis	Bacteroides ovatus	6.7	2	45.1589	0.7336
Bacteroides fragilis	Bacteroides ovatus	6.7	2	45.2089	0.7346
Bacteroides fragilis	Bacteroides ovatus	6.7	2	45.2589	0.7367
Bacteroides fragilis	Bacteroides ovatus	6.7	2	45.3089	0.7373
Bacteroides fragilis	Bacteroides ovatus	6.7	2	45.3589	0.7375
Bacteroides fragilis	Bacteroides ovatus	6.7	2	45.4089	0.7373
Bacteroides fragilis	Bacteroides ovatus	6.7	2	45.4589	0.7352
Bacteroides fragilis	Bacteroides ovatus	6.7	2	45.5089	0.7339
Bacteroides fragilis	Bacteroides ovatus	6.7	2	45.5589	0.7343
Bacteroides fragilis	Bacteroides ovatus	6.7	2	45.6089	0.734
Bacteroides fragilis	Bacteroides ovatus	6.7	2	45.6589	0.7332
Bacteroides fragilis	Bacteroides ovatus	6.7	2	45.7089	0.7343
Bacteroides fragilis	Bacteroides ovatus	6.7	2	45.7589	0.7342
Bacteroides fragilis	Bacteroides ovatus	6.7	2	45.8092	0.7351
Bacteroides fragilis	Bacteroides ovatus	6.7	2	45.8592	0.7337
Bacteroides fragilis	Bacteroides ovatus	6.7	2	45.9092	0.7338
Bacteroides fragilis	Bacteroides ovatus	6.7	2	45.9592	0.7334
Bacteroides fragilis	Bacteroides ovatus	6.7	2	46.0092	0.7329
Bacteroides fragilis	Bacteroides ovatus	6.7	2	46.0592	0.7332
Bacteroides fragilis	Bacteroides ovatus	6.7	2	46.1092	0.7326
Bacteroides fragilis	Bacteroides ovatus	6.7	2	46.1592	0.7323
Bacteroides fragilis	Bacteroides ovatus	6.7	2	46.2092	0.7321
Bacteroides fragilis	Bacteroides ovatus	6.7	2	46.2592	0.7326
Bacteroides fragilis	Bacteroides ovatus	6.7	2	46.3092	0.7319
Bacteroides fragilis	Bacteroides ovatus	6.7	2	46.3592	0.7314
Bacteroides fragilis	Bacteroides ovatus	6.7	2	46.4092	0.7328
Bacteroides fragilis	Bacteroides ovatus	6.7	2	46.4592	0.7329
Bacteroides fragilis	Bacteroides ovatus	6.7	2	46.5092	0.733
Bacteroides fragilis	Bacteroides ovatus	6.7	2	46.5592	0.7342
Bacteroides fragilis	Bacteroides ovatus	6.7	2	46.6092	0.7349
Bacteroides fragilis	Bacteroides ovatus	6.7	2	46.6592	0.7368
Bacteroides fragilis	Bacteroides ovatus	6.7	2	46.7092	0.7361
Bacteroides fragilis	Bacteroides ovatus	6.7	2	46.7592	0.7358
Bacteroides fragilis	Bacteroides ovatus	6.7	2	46.8092	0.7357
Bacteroides fragilis	Bacteroides ovatus	6.7	2	46.8592	0.736
Bacteroides fragilis	Bacteroides ovatus	6.7	2	46.9092	0.7349
Bacteroides fragilis	Bacteroides ovatus	6.7	2	46.9592	0.7357
Bacteroides fragilis	Bacteroides ovatus	6.7	2	47.0092	0.7357
Bacteroides fragilis	Bacteroides ovatus	6.7	2	47.0592	0.7343
Bacteroides fragilis	Bacteroides ovatus	6.7	2	47.1092	0.7323
Bacteroides fragilis	Bacteroides ovatus	6.7	2	47.1592	0.7337
Bacteroides fragilis	Bacteroides ovatus	6.7	2	47.2094	0.734
Bacteroides fragilis	Bacteroides ovatus	6.7	2	47.2594	0.7342
Bacteroides fragilis	Bacteroides ovatus	6.7	2	47.3094	0.7348
Bacteroides fragilis	Bacteroides ovatus	6.7	2	47.3594	0.7346
Bacteroides fragilis	Bacteroides ovatus	6.7	2	47.4094	0.7338
Bacteroides fragilis	Bacteroides ovatus	6.7	2	47.4594	0.7332
Bacteroides fragilis	Bacteroides ovatus	6.7	2	47.5094	0.7346
Bacteroides fragilis	Bacteroides ovatus	6.7	2	47.5594	0.7339
Bacteroides fragilis	Bacteroides ovatus	6.7	2	47.6094	0.7346
Bacteroides fragilis	Bacteroides ovatus	6.7	2	47.6594	0.7356
Bacteroides fragilis	Bacteroides ovatus	6.7	2	47.7094	0.736
Bacteroides fragilis	Bacteroides ovatus	6.7	2	47.7594	0.7345
Bacteroides fragilis	Bacteroides ovatus	6.7	2	47.8094	0.7342
Bacteroides fragilis	Bacteroides ovatus	6.7	2	47.8594	0.734
Bacteroides fragilis	Bacteroides ovatus	6.7	2	47.9094	0.7329
Bacteroides fragilis	Bacteroides ovatus	6.7	2	47.9594	0.7325
Bacteroides fragilis	Bacteroides ovatus	6.7	2	48.0094	0.7315
Bacteroides fragilis	Bacteroides ovatus	6.7	2	48.0594	0.7317
Bacteroides fragilis	Bacteroides ovatus	6.7	2	48.1094	0.7323
Bacteroides fragilis	Bacteroides ovatus	6.7	2	48.1594	0.7342
Bacteroides fragilis	Bacteroides ovatus	6.7	2	48.2094	0.7342
Bacteroides fragilis	Bacteroides ovatus	6.7	2	48.2594	0.7342
Bacteroides fragilis	Bacteroides ovatus	6.7	2	48.3094	0.7341
Bacteroides fragilis	Bacteroides ovatus	6.7	2	48.3594	0.7334
Bacteroides fragilis	Bacteroides ovatus	6.7	2	48.4094	0.7341
Bacteroides fragilis	Bacteroides ovatus	6.7	2	48.4594	0.7348
Bacteroides fragilis	Bacteroides ovatus	6.7	2	48.5094	0.7363
Bacteroides fragilis	Bacteroides ovatus	6.7	2	48.5594	0.7355
Bacteroides fragilis	Bacteroides ovatus	6.7	2	48.6097	0.7373
Bacteroides fragilis	Bacteroides ovatus	6.7	2	48.6597	0.7385
Bacteroides fragilis	Bacteroides ovatus	6.7	2	48.7097	0.7366
Bacteroides fragilis	Bacteroides ovatus	6.7	2	48.7597	0.7357
Bacteroides fragilis	Bacteroides ovatus	6.7	2	48.8097	0.7353
Bacteroides fragilis	Bacteroides ovatus	6.7	2	48.8597	0.7359
Bacteroides fragilis	Bacteroides ovatus	6.7	2	48.9097	0.7351
Bacteroides fragilis	Bacteroides ovatus	6.7	2	48.9597	0.7363
Bacteroides fragilis	Bacteroides ovatus	6.7	2	49.0097	0.7389
Bacteroides fragilis	Bacteroides ovatus	6.7	2	49.0597	0.738
Bacteroides fragilis	Bacteroides ovatus	6.7	2	49.1097	0.7369
Bacteroides fragilis	Bacteroides ovatus	6.7	2	49.1597	0.7362
Bacteroides fragilis	Bacteroides ovatus	6.7	2	49.2097	0.7361
Bacteroides fragilis	Bacteroides ovatus	6.7	2	49.2597	0.7358
Bacteroides fragilis	Bacteroides ovatus	6.7	2	49.3097	0.7352
Bacteroides fragilis	Bacteroides ovatus	6.7	2	49.3597	0.735
Bacteroides fragilis	Bacteroides ovatus	6.7	2	49.4097	0.7344
Bacteroides fragilis	Bacteroides ovatus	6.7	2	49.4597	0.7342
Bacteroides fragilis	Bacteroides ovatus	6.7	2	49.5097	0.7334
Bacteroides fragilis	Bacteroides ovatus	6.7	2	49.5597	0.7323
Bacteroides fragilis	Bacteroides ovatus	6.7	2	49.6097	0.732
Bacteroides fragilis	Bacteroides ovatus	6.7	2	49.6597	0.734
Bacteroides fragilis	Bacteroides ovatus	6.7	2	49.7097	0.7346
Bacteroides fragilis	Bacteroides ovatus	6.7	2	49.7597	0.7346
Bacteroides fragilis	Bacteroides ovatus	6.7	2	49.8097	0.7363
Bacteroides fragilis	Bacteroides ovatus	6.7	2	49.8597	0.7364
Bacteroides fragilis	Bacteroides ovatus	6.7	2	49.9097	0.7367
Bacteroides fragilis	Bacteroides ovatus	6.7	2	49.9597	0.7361
Bacteroides fragilis	Bacteroides ovatus	6.7	2	50.0097	0.7362
Bacteroides fragilis	Bacteroides ovatus	6.7	2	50.06	0.7355
Bacteroides fragilis	Bacteroides ovatus	6.7	2	50.11	0.7362
Bacteroides fragilis	Bacteroides ovatus	6.7	2	50.16	0.7369
Bacteroides fragilis	Bacteroides ovatus	6.7	2	50.21	0.7371
Bacteroides fragilis	Bacteroides ovatus	6.7	2	50.26	0.7371
Bacteroides fragilis	Bacteroides ovatus	6.7	2	50.31	0.7372
Bacteroides fragilis	Bacteroides ovatus	6.7	2	50.36	0.7367
Bacteroides fragilis	Bacteroides ovatus	6.7	2	50.41	0.7388
Bacteroides fragilis	Bacteroides ovatus	6.7	2	50.46	0.7394
Bacteroides fragilis	Bacteroides ovatus	6.7	2	50.51	0.7383
Bacteroides fragilis	Bacteroides ovatus	6.7	2	50.56	0.7391
Bacteroides fragilis	Bacteroides ovatus	6.7	2	50.61	0.7389
Bacteroides fragilis	Bacteroides ovatus	6.7	2	50.66	0.7381
Bacteroides fragilis	Bacteroides ovatus	6.7	2	50.71	0.7384
Bacteroides fragilis	Bacteroides ovatus	6.7	2	50.76	0.7394
Bacteroides fragilis	Bacteroides ovatus	6.7	2	50.81	0.7394
Bacteroides fragilis	Bacteroides ovatus	6.7	2	50.86	0.7391
Bacteroides fragilis	Bacteroides ovatus	6.7	2	50.91	0.7378
Bacteroides fragilis	Bacteroides ovatus	6.7	2	50.96	0.7385
Bacteroides fragilis	Bacteroides ovatus	6.7	2	51.01	0.7381
Bacteroides fragilis	Bacteroides ovatus	6.7	2	51.06	0.7388
Bacteroides fragilis	Bacteroides ovatus	6.7	2	51.11	0.7394
Bacteroides fragilis	Bacteroides ovatus	6.7	2	51.16	0.7399
Bacteroides fragilis	Bacteroides ovatus	6.7	2	51.21	0.7407
Bacteroides fragilis	Bacteroides ovatus	6.7	2	51.26	0.7395
Bacteroides fragilis	Bacteroides ovatus	6.7	2	51.31	0.7405
Bacteroides fragilis	Bacteroides ovatus	6.7	2	51.36	0.7405
Bacteroides fragilis	Bacteroides ovatus	6.7	2	51.41	0.7384
Bacteroides fragilis	Bacteroides ovatus	6.7	2	51.4603	0.7385
Bacteroides fragilis	Bacteroides ovatus	6.7	2	51.5103	0.7387
Bacteroides fragilis	Bacteroides ovatus	6.7	2	51.5603	0.7398
Bacteroides fragilis	Bacteroides ovatus	6.7	2	51.6103	0.7388
Bacteroides fragilis	Bacteroides ovatus	6.7	2	51.6603	0.7395
Bacteroides fragilis	Bacteroides ovatus	6.7	2	51.7103	0.7395
Bacteroides fragilis	Bacteroides ovatus	6.7	2	51.7603	0.7399
Bacteroides fragilis	Bacteroides ovatus	6.7	2	51.8103	0.7389
Bacteroides fragilis	Bacteroides ovatus	6.7	2	51.8603	0.7398
Bacteroides fragilis	Bacteroides ovatus	6.7	2	51.9103	0.7399
Bacteroides fragilis	Bacteroides ovatus	6.7	2	51.9603	0.7389
Bacteroides fragilis	Bacteroides ovatus	6.7	2	52.0103	0.7387
Bacteroides fragilis	Bacteroides ovatus	6.7	2	52.0603	0.738
Bacteroides fragilis	Bacteroides ovatus	6.7	2	52.1103	0.7388
Bacteroides fragilis	Bacteroides ovatus	6.7	2	52.1603	0.7388
Bacteroides fragilis	Bacteroides ovatus	6.7	2	52.2103	0.7396
Bacteroides fragilis	Bacteroides ovatus	6.7	2	52.2603	0.74
Bacteroides fragilis	Bacteroides ovatus	6.7	2	52.3103	0.74
Bacteroides fragilis	Bacteroides ovatus	6.7	2	52.3603	0.7397
Bacteroides fragilis	Bacteroides ovatus	6.7	2	52.4103	0.741
Bacteroides fragilis	Bacteroides ovatus	6.7	2	52.4603	0.7406
Bacteroides fragilis	Bacteroides ovatus	6.7	2	52.5103	0.7423
Bacteroides fragilis	Bacteroides ovatus	6.7	2	52.5603	0.7439
Bacteroides fragilis	Bacteroides ovatus	6.7	2	52.6103	0.7432
Bacteroides fragilis	Bacteroides ovatus	6.7	2	52.6603	0.7426
Bacteroides fragilis	Bacteroides ovatus	6.7	2	52.7103	0.7429
Bacteroides fragilis	Bacteroides ovatus	6.7	2	52.7603	0.7433
Bacteroides fragilis	Bacteroides ovatus	6.7	2	52.8103	0.7428
Bacteroides fragilis	Bacteroides ovatus	6.7	2	52.8606	0.7431
Bacteroides fragilis	Bacteroides ovatus	6.7	2	52.9106	0.7418
Bacteroides fragilis	Bacteroides ovatus	6.7	2	52.9606	0.741
Bacteroides fragilis	Bacteroides ovatus	6.7	2	53.0106	0.7418
Bacteroides fragilis	Bacteroides ovatus	6.7	2	53.0606	0.7436
Bacteroides fragilis	Bacteroides ovatus	6.7	2	53.1106	0.7443
Bacteroides fragilis	Bacteroides ovatus	6.7	2	53.1606	0.744
Bacteroides fragilis	Bacteroides ovatus	6.7	2	53.2106	0.7439
Bacteroides fragilis	Bacteroides ovatus	6.7	2	53.2606	0.7429
Bacteroides fragilis	Bacteroides ovatus	6.7	2	53.3106	0.7424
Bacteroides fragilis	Bacteroides ovatus	6.7	2	53.3606	0.7434
Bacteroides fragilis	Bacteroides ovatus	6.7	2	53.4106	0.7432
Bacteroides fragilis	Bacteroides ovatus	6.7	2	53.4606	0.7417
Bacteroides fragilis	Bacteroides ovatus	6.7	2	53.5106	0.7432
Bacteroides fragilis	Bacteroides ovatus	6.7	2	53.5606	0.7428
Bacteroides fragilis	Bacteroides ovatus	6.7	2	53.6106	0.7432
Bacteroides fragilis	Bacteroides ovatus	6.7	2	53.6606	0.7437
Bacteroides fragilis	Bacteroides ovatus	6.7	2	53.7106	0.7444
Bacteroides fragilis	Bacteroides ovatus	6.7	2	53.7606	0.7454
Bacteroides fragilis	Bacteroides ovatus	6.7	2	53.8106	0.7441
Bacteroides fragilis	Bacteroides ovatus	6.7	2	53.8606	0.7449
Bacteroides fragilis	Bacteroides ovatus	6.7	2	53.9106	0.745
Bacteroides fragilis	Bacteroides ovatus	6.7	2	53.9606	0.7438
Bacteroides fragilis	Bacteroides ovatus	6.7	2	54.0106	0.7453
Bacteroides fragilis	Bacteroides ovatus	6.7	2	54.0606	0.7453
Bacteroides fragilis	Bacteroides ovatus	6.7	2	54.1106	0.7441
Bacteroides fragilis	Bacteroides ovatus	6.7	2	54.1606	0.7442
Bacteroides fragilis	Bacteroides ovatus	6.7	2	54.2106	0.7455
Bacteroides fragilis	Bacteroides ovatus	6.7	2	54.2606	0.7453
Bacteroides fragilis	Bacteroides ovatus	6.7	2	54.3108	0.7455
Bacteroides fragilis	Bacteroides ovatus	6.7	2	54.3608	0.7441
Bacteroides fragilis	Bacteroides ovatus	6.7	2	54.4108	0.745
Bacteroides fragilis	Bacteroides ovatus	6.7	2	54.4608	0.7449
Bacteroides fragilis	Bacteroides ovatus	6.7	2	54.5108	0.747
Bacteroides fragilis	Bacteroides ovatus	6.7	2	54.5608	0.7488
Bacteroides fragilis	Bacteroides ovatus	6.7	2	54.6108	0.7485
Bacteroides fragilis	Bacteroides ovatus	6.7	2	54.6608	0.7478
Bacteroides fragilis	Bacteroides ovatus	6.7	2	54.7108	0.7475
Bacteroides fragilis	Bacteroides ovatus	6.7	2	54.7608	0.7478
Bacteroides fragilis	Bacteroides ovatus	6.7	2	54.8108	0.7466
Bacteroides fragilis	Bacteroides ovatus	6.7	2	54.8608	0.7477
Bacteroides fragilis	Bacteroides ovatus	6.7	2	54.9108	0.7489
Bacteroides fragilis	Bacteroides ovatus	6.7	2	54.9608	0.7502
Bacteroides fragilis	Bacteroides ovatus	6.7	2	55.0108	0.7485
Bacteroides fragilis	Bacteroides ovatus	6.7	2	55.0608	0.7491
Bacteroides fragilis	Bacteroides ovatus	6.7	2	55.1108	0.7484
Bacteroides fragilis	Bacteroides ovatus	6.7	2	55.1608	0.7484
Bacteroides fragilis	Bacteroides ovatus	6.7	2	55.2108	0.7474
Bacteroides fragilis	Bacteroides ovatus	6.7	2	55.2608	0.7488
Bacteroides fragilis	Bacteroides ovatus	6.7	2	55.3108	0.7505
Bacteroides fragilis	Bacteroides ovatus	6.7	2	55.3608	0.7498
Bacteroides fragilis	Bacteroides ovatus	6.7	2	55.4108	0.7488
Bacteroides fragilis	Bacteroides ovatus	6.7	2	55.4608	0.7494
Bacteroides fragilis	Bacteroides ovatus	6.7	2	55.5108	0.7498
Bacteroides fragilis	Bacteroides ovatus	6.7	2	55.5608	0.7492
Bacteroides fragilis	Bacteroides ovatus	6.7	2	55.6108	0.75
Bacteroides fragilis	Bacteroides ovatus	6.7	2	55.6608	0.7502
Bacteroides fragilis	Bacteroides ovatus	6.7	2	55.7111	0.7499
Bacteroides fragilis	Bacteroides ovatus	6.7	2	55.7611	0.7485
Bacteroides fragilis	Bacteroides ovatus	6.7	2	55.8111	0.7498
Bacteroides fragilis	Bacteroides ovatus	6.7	2	55.8611	0.7506
Bacteroides fragilis	Bacteroides ovatus	6.7	2	55.9111	0.751
Bacteroides fragilis	Bacteroides ovatus	6.7	2	55.9611	0.7508
Bacteroides fragilis	Bacteroides ovatus	6.7	2	56.0111	0.75
Bacteroides fragilis	Bacteroides ovatus	6.7	2	56.0611	0.7496
Bacteroides fragilis	Bacteroides ovatus	6.7	2	56.1111	0.7507
Bacteroides fragilis	Bacteroides ovatus	6.7	2	56.1611	0.7512
Bacteroides fragilis	Bacteroides ovatus	6.7	2	56.2111	0.7512
Bacteroides fragilis	Bacteroides ovatus	6.7	2	56.2611	0.7507
Bacteroides fragilis	Bacteroides ovatus	6.7	2	56.3111	0.7512
Bacteroides fragilis	Bacteroides ovatus	6.7	2	56.3611	0.752
Bacteroides fragilis	Bacteroides ovatus	6.7	2	56.4111	0.7505
Bacteroides fragilis	Bacteroides ovatus	6.7	2	56.4611	0.7498
Bacteroides fragilis	Bacteroides ovatus	6.7	2	56.5111	0.7511
Bacteroides fragilis	Bacteroides ovatus	6.7	2	56.5611	0.7519
Bacteroides fragilis	Bacteroides ovatus	6.7	2	56.6111	0.7535
Bacteroides fragilis	Bacteroides ovatus	6.7	2	56.6611	0.751
Bacteroides fragilis	Bacteroides ovatus	6.7	2	56.7111	0.7501
Bacteroides fragilis	Bacteroides ovatus	6.7	2	56.7611	0.7523
Bacteroides fragilis	Bacteroides ovatus	6.7	2	56.8111	0.7535
Bacteroides fragilis	Bacteroides ovatus	6.7	2	56.8611	0.7532
Bacteroides fragilis	Bacteroides ovatus	6.7	2	56.9111	0.7548
Bacteroides fragilis	Bacteroides ovatus	6.7	2	56.9611	0.7543
Bacteroides fragilis	Bacteroides ovatus	6.7	2	57.0111	0.7547
Bacteroides fragilis	Bacteroides ovatus	6.7	2	57.0611	0.7555
Bacteroides fragilis	Bacteroides ovatus	6.7	2	57.1114	0.754
Bacteroides fragilis	Bacteroides ovatus	6.7	2	57.1614	0.7551
Bacteroides fragilis	Bacteroides ovatus	6.7	2	57.2114	0.7568
Bacteroides fragilis	Bacteroides ovatus	6.7	2	57.2614	0.7548
Bacteroides fragilis	Bacteroides ovatus	6.7	2	57.3114	0.7543
Bacteroides fragilis	Bacteroides ovatus	6.7	2	57.3614	0.7537
Bacteroides fragilis	Bacteroides ovatus	6.7	2	57.4114	0.7534
Bacteroides fragilis	Bacteroides ovatus	6.7	2	57.4614	0.7554
Bacteroides fragilis	Bacteroides ovatus	6.7	2	57.5114	0.757
Bacteroides fragilis	Bacteroides ovatus	6.7	2	57.5614	0.7565
Bacteroides fragilis	Bacteroides ovatus	6.7	2	57.6114	0.7567
Bacteroides fragilis	Bacteroides ovatus	6.7	2	57.6614	0.7549
Bacteroides fragilis	Bacteroides ovatus	6.7	2	57.7114	0.7547
Bacteroides fragilis	Bacteroides ovatus	6.7	2	57.7614	0.7552
Bacteroides fragilis	Bacteroides ovatus	6.7	2	57.8114	0.7547
Bacteroides fragilis	Bacteroides ovatus	6.7	2	57.8614	0.7553
Bacteroides fragilis	Bacteroides ovatus	6.7	2	57.9114	0.7553
Bacteroides fragilis	Bacteroides ovatus	6.7	2	57.9614	0.7568
Bacteroides fragilis	Bacteroides ovatus	6.7	2	58.0114	0.7594
Bacteroides fragilis	Bacteroides ovatus	6.7	2	58.0614	0.7588
Bacteroides fragilis	Bacteroides ovatus	6.7	2	58.1114	0.7595
Bacteroides fragilis	Bacteroides ovatus	6.7	2	58.1614	0.7589
Bacteroides fragilis	Bacteroides ovatus	6.7	2	58.2114	0.7589
Bacteroides fragilis	Bacteroides ovatus	6.7	2	58.2614	0.76
Bacteroides fragilis	Bacteroides ovatus	6.7	2	58.3114	0.7611
Bacteroides fragilis	Bacteroides ovatus	6.7	2	58.3614	0.7616
Bacteroides fragilis	Bacteroides ovatus	6.7	2	58.4114	0.7608
Bacteroides fragilis	Bacteroides ovatus	6.7	2	58.4614	0.7595
Bacteroides fragilis	Bacteroides ovatus	6.7	2	58.5114	0.7593
Bacteroides fragilis	Bacteroides ovatus	6.7	2	58.5617	0.7596
Bacteroides fragilis	Bacteroides ovatus	6.7	2	58.6117	0.7604
Bacteroides fragilis	Bacteroides ovatus	6.7	2	58.6617	0.7593
Bacteroides fragilis	Bacteroides ovatus	6.7	2	58.7117	0.7587
Bacteroides fragilis	Bacteroides ovatus	6.7	2	58.7617	0.7587
Bacteroides fragilis	Bacteroides ovatus	6.7	2	58.8117	0.7595
Bacteroides fragilis	Bacteroides ovatus	6.7	2	58.8617	0.761
Bacteroides fragilis	Bacteroides ovatus	6.7	2	58.9117	0.7611
Bacteroides fragilis	Bacteroides ovatus	6.7	2	58.9617	0.7603
Bacteroides fragilis	Bacteroides ovatus	6.7	2	59.0117	0.7625
Bacteroides fragilis	Bacteroides ovatus	6.7	2	59.0617	0.7645
Bacteroides fragilis	Bacteroides ovatus	6.7	2	59.1117	0.7634
Bacteroides fragilis	Bacteroides ovatus	6.7	2	59.1617	0.7646
Bacteroides fragilis	Bacteroides ovatus	6.7	2	59.2117	0.762
Bacteroides fragilis	Bacteroides ovatus	6.7	2	59.2617	0.7606
Bacteroides fragilis	Bacteroides ovatus	6.7	2	59.3117	0.7616
Bacteroides fragilis	Bacteroides ovatus	6.7	2	59.3617	0.7619
Bacteroides fragilis	Bacteroides ovatus	6.7	2	59.4117	0.7633
Bacteroides fragilis	Bacteroides ovatus	6.7	2	59.4617	0.7651
Bacteroides fragilis	Bacteroides ovatus	6.7	2	59.5117	0.7645
Bacteroides fragilis	Bacteroides ovatus	6.7	2	59.5617	0.7633
Bacteroides fragilis	Bacteroides ovatus	6.7	2	59.6117	0.7634
Bacteroides fragilis	Bacteroides ovatus	6.7	2	59.6617	0.7639
Bacteroides fragilis	Bacteroides ovatus	6.7	2	59.7117	0.7648
Bacteroides fragilis	Bacteroides ovatus	6.7	2	59.7617	0.7644
Bacteroides fragilis	Bacteroides ovatus	6.7	2	59.8117	0.7654
Bacteroides fragilis	Bacteroides ovatus	6.7	2	59.8617	0.7649
Bacteroides fragilis	Bacteroides ovatus	6.7	2	59.9117	0.7649
Bacteroides fragilis	Bacteroides ovatus	6.7	2	59.9619	0.7664
Bacteroides fragilis	Bacteroides ovatus	6.7	2	60.0119	0.7664
Bacteroides fragilis	Bacteroides ovatus	6.7	2	60.0619	0.7676
Bacteroides fragilis	Bacteroides ovatus	6.7	2	60.1119	0.7677
Bacteroides fragilis	Bacteroides ovatus	6.7	2	60.1619	0.7651
Bacteroides fragilis	Bacteroides ovatus	6.7	2	60.2119	0.7654
Bacteroides fragilis	Bacteroides ovatus	6.7	2	60.2619	0.767
Bacteroides fragilis	Bacteroides ovatus	6.7	2	60.3119	0.7679
Bacteroides fragilis	Bacteroides ovatus	6.7	2	60.3619	0.768
Bacteroides fragilis	Bacteroides ovatus	6.7	2	60.4119	0.7698
Bacteroides fragilis	Bacteroides ovatus	6.7	2	60.4619	0.7701
Bacteroides fragilis	Bacteroides ovatus	6.7	2	60.5119	0.7706
Bacteroides fragilis	Bacteroides ovatus	6.7	2	60.5619	0.7708
Bacteroides fragilis	Bacteroides ovatus	6.7	2	60.6119	0.7697
Bacteroides fragilis	Bacteroides ovatus	6.7	2	60.6619	0.7695
Bacteroides fragilis	Bacteroides ovatus	6.7	2	60.7119	0.7695
Bacteroides fragilis	Bacteroides ovatus	6.7	2	60.7619	0.7691
Bacteroides fragilis	Bacteroides ovatus	6.7	2	60.8119	0.7686
Bacteroides fragilis	Bacteroides ovatus	6.7	2	60.8619	0.7709
Bacteroides fragilis	Bacteroides ovatus	6.7	2	60.9119	0.7696
Bacteroides fragilis	Bacteroides ovatus	6.7	2	60.9619	0.7698
Bacteroides fragilis	Bacteroides ovatus	6.7	2	61.0119	0.7701
Bacteroides fragilis	Bacteroides ovatus	6.7	2	61.0619	0.7705
Bacteroides fragilis	Bacteroides ovatus	6.7	2	61.1119	0.7721
Bacteroides fragilis	Bacteroides ovatus	6.7	2	61.1619	0.772
Bacteroides fragilis	Bacteroides ovatus	6.7	2	61.2119	0.7694
Bacteroides fragilis	Bacteroides ovatus	6.7	2	61.2619	0.7701
Bacteroides fragilis	Bacteroides ovatus	6.7	2	61.3119	0.7701
Bacteroides fragilis	Bacteroides ovatus	6.7	2	61.3619	0.771
Bacteroides fragilis	Bacteroides ovatus	6.7	2	61.4122	0.77
Bacteroides fragilis	Bacteroides ovatus	6.7	2	61.4622	0.7708
Bacteroides fragilis	Bacteroides ovatus	6.7	2	61.5122	0.7714
Bacteroides fragilis	Bacteroides ovatus	6.7	2	61.5622	0.7719
Bacteroides fragilis	Bacteroides ovatus	6.7	2	61.6122	0.7723
Bacteroides fragilis	Bacteroides ovatus	6.7	2	61.6622	0.773
Bacteroides fragilis	Bacteroides ovatus	6.7	2	61.7122	0.7711
Bacteroides fragilis	Bacteroides ovatus	6.7	2	61.7622	0.7722
Bacteroides fragilis	Bacteroides ovatus	6.7	2	61.8122	0.7736
Bacteroides fragilis	Bacteroides ovatus	6.7	2	61.8622	0.7744
Bacteroides fragilis	Bacteroides ovatus	6.7	2	61.9122	0.7744
Bacteroides fragilis	Bacteroides ovatus	6.7	2	61.9622	0.7739
Bacteroides fragilis	Bacteroides ovatus	6.7	2	62.0122	0.7738
Bacteroides fragilis	Bacteroides ovatus	6.7	2	62.0622	0.7759
Bacteroides fragilis	Bacteroides ovatus	6.7	2	62.1122	0.7745
Bacteroides fragilis	Bacteroides ovatus	6.7	2	62.1622	0.7744
Bacteroides fragilis	Bacteroides ovatus	6.7	2	62.2122	0.7745
Bacteroides fragilis	Bacteroides ovatus	6.7	2	62.2622	0.7733
Bacteroides fragilis	Bacteroides ovatus	6.7	2	62.3122	0.7735
Bacteroides fragilis	Bacteroides ovatus	6.7	2	62.3622	0.777
Bacteroides fragilis	Bacteroides ovatus	6.7	2	62.4122	0.7784
Bacteroides fragilis	Bacteroides ovatus	6.7	2	62.4622	0.7765
Bacteroides fragilis	Bacteroides ovatus	6.7	2	62.5122	0.7771
Bacteroides fragilis	Bacteroides ovatus	6.7	2	62.5622	0.7785
Bacteroides fragilis	Bacteroides ovatus	6.7	2	62.6122	0.7785
Bacteroides fragilis	Bacteroides ovatus	6.7	2	62.6622	0.7789
Bacteroides fragilis	Bacteroides ovatus	6.7	2	62.7122	0.7772
Bacteroides fragilis	Bacteroides ovatus	6.7	2	62.7622	0.7755
Bacteroides fragilis	Bacteroides ovatus	6.7	2	62.8125	0.7765
Bacteroides fragilis	Bacteroides ovatus	6.7	2	62.8625	0.7764
Bacteroides fragilis	Bacteroides ovatus	6.7	2	62.9125	0.7765
Bacteroides fragilis	Bacteroides ovatus	6.7	2	62.9625	0.7768
Bacteroides fragilis	Bacteroides ovatus	6.7	2	63.0125	0.7781
Bacteroides fragilis	Bacteroides ovatus	6.7	2	63.0625	0.7794
Bacteroides fragilis	Bacteroides ovatus	6.7	2	63.1125	0.7776
Bacteroides fragilis	Bacteroides ovatus	6.7	2	63.1625	0.7764
Bacteroides fragilis	Bacteroides ovatus	6.7	2	63.2125	0.7757
Bacteroides fragilis	Bacteroides ovatus	6.7	2	63.2625	0.7748
Bacteroides fragilis	Bacteroides ovatus	6.7	2	63.3125	0.7768
Bacteroides fragilis	Bacteroides ovatus	6.7	2	63.3625	0.7787
Bacteroides fragilis	Bacteroides ovatus	6.7	2	63.4125	0.7809
Bacteroides fragilis	Bacteroides ovatus	6.7	2	63.4625	0.78
Bacteroides fragilis	Bacteroides ovatus	6.7	2	63.5125	0.7808
Bacteroides fragilis	Bacteroides ovatus	6.7	2	63.5625	0.7807
Bacteroides fragilis	Bacteroides ovatus	6.7	2	63.6125	0.7812
Bacteroides fragilis	Bacteroides ovatus	6.7	2	63.6625	0.7806
Bacteroides fragilis	Bacteroides ovatus	6.7	2	63.7125	0.7752
Bacteroides fragilis	Bacteroides ovatus	6.7	2	63.7625	0.7755
Bacteroides fragilis	Bacteroides ovatus	6.7	2	63.8125	0.7772
Bacteroides fragilis	Bacteroides ovatus	6.7	2	63.8625	0.7793
Bacteroides fragilis	Bacteroides ovatus	6.7	2	63.9125	0.7781
Bacteroides fragilis	Bacteroides ovatus	6.7	2	63.9625	0.7775
Bacteroides fragilis	Bacteroides ovatus	6.7	2	64.0125	0.7791
Bacteroides fragilis	Bacteroides ovatus	6.7	2	64.0625	0.781
Bacteroides fragilis	Bacteroides ovatus	6.7	2	64.1125	0.7831
Bacteroides fragilis	Bacteroides ovatus	6.7	2	64.1625	0.7836
Bacteroides fragilis	Bacteroides ovatus	6.7	2	64.2128	0.7838
Bacteroides fragilis	Bacteroides ovatus	6.7	2	64.2628	0.7843
Bacteroides fragilis	Bacteroides ovatus	6.7	2	64.3128	0.7816
Bacteroides fragilis	Bacteroides ovatus	6.7	2	64.3628	0.7821
Bacteroides fragilis	Bacteroides ovatus	6.7	2	64.4128	0.7827
Bacteroides fragilis	Bacteroides ovatus	6.7	2	64.4628	0.7814
Bacteroides fragilis	Bacteroides ovatus	6.7	2	64.5128	0.7812
Bacteroides fragilis	Bacteroides ovatus	6.7	2	64.5628	0.7817
Bacteroides fragilis	Bacteroides ovatus	6.7	2	64.6128	0.7846
Bacteroides fragilis	Bacteroides ovatus	6.7	2	64.6628	0.7838
Bacteroides fragilis	Bacteroides ovatus	6.7	2	64.7128	0.7836
Bacteroides fragilis	Bacteroides ovatus	6.7	2	64.7628	0.7813
Bacteroides fragilis	Bacteroides ovatus	6.7	2	64.8128	0.7819
Bacteroides fragilis	Bacteroides ovatus	6.7	2	64.8628	0.7836
Bacteroides fragilis	Bacteroides ovatus	6.7	2	64.9128	0.7847
Bacteroides fragilis	Bacteroides ovatus	6.7	2	64.9628	0.7846
Bacteroides fragilis	Bacteroides ovatus	6.7	2	65.0128	0.7848
Bacteroides fragilis	Bacteroides ovatus	6.7	2	65.0628	0.7853
Bacteroides fragilis	Bacteroides ovatus	6.7	2	65.1128	0.7852
Bacteroides fragilis	Bacteroides ovatus	6.7	2	65.1628	0.7829
Bacteroides fragilis	Bacteroides ovatus	6.7	2	65.2128	0.7821
Bacteroides fragilis	Bacteroides ovatus	6.7	2	65.2628	0.7821
Bacteroides fragilis	Bacteroides ovatus	6.7	2	65.3128	0.7823
Bacteroides fragilis	Bacteroides ovatus	6.7	2	65.3628	0.7838
Bacteroides fragilis	Bacteroides ovatus	6.7	2	65.4128	0.7851
Bacteroides fragilis	Bacteroides ovatus	6.7	2	65.4628	0.7845
Bacteroides fragilis	Bacteroides ovatus	6.7	2	65.5128	0.7852
Bacteroides fragilis	Bacteroides ovatus	6.7	2	65.5628	0.7854
Bacteroides fragilis	Bacteroides ovatus	6.7	2	65.6131	0.7866
Bacteroides fragilis	Bacteroides ovatus	6.7	2	65.6631	0.7869
Bacteroides fragilis	Bacteroides ovatus	6.7	2	65.7131	0.785
Bacteroides fragilis	Bacteroides ovatus	6.7	2	65.7631	0.7848
Bacteroides fragilis	Bacteroides ovatus	6.7	2	65.8131	0.785
Bacteroides fragilis	Bacteroides ovatus	6.7	2	65.8631	0.7859
Bacteroides fragilis	Bacteroides ovatus	6.7	2	65.9131	0.7862
Bacteroides fragilis	Bacteroides ovatus	6.7	2	65.9631	0.7861
Bacteroides fragilis	Bacteroides ovatus	6.7	2	66.0131	0.7874
Bacteroides fragilis	Bacteroides ovatus	6.7	2	66.0631	0.7862
Bacteroides fragilis	Bacteroides ovatus	6.7	2	66.1131	0.7863
Bacteroides fragilis	Bacteroides ovatus	6.7	2	66.1631	0.7888
Bacteroides fragilis	Bacteroides ovatus	6.7	2	66.2131	0.7888
Bacteroides fragilis	Bacteroides ovatus	6.7	2	66.2631	0.7873
Bacteroides fragilis	Bacteroides ovatus	6.7	2	66.3131	0.7871
Bacteroides fragilis	Bacteroides ovatus	6.7	2	66.3631	0.7846
Bacteroides fragilis	Bacteroides ovatus	6.7	2	66.4131	0.7871
Bacteroides fragilis	Bacteroides ovatus	6.7	2	66.4631	0.7886
Bacteroides fragilis	Bacteroides ovatus	6.7	2	66.5131	0.7898
Bacteroides fragilis	Bacteroides ovatus	6.7	2	66.5631	0.7879
Bacteroides fragilis	Bacteroides ovatus	6.7	2	66.6131	0.7892
Bacteroides fragilis	Bacteroides ovatus	6.7	2	66.6631	0.7898
Bacteroides fragilis	Bacteroides ovatus	6.7	2	66.7131	0.7907
Bacteroides fragilis	Bacteroides ovatus	6.7	2	66.7631	0.7905
Bacteroides fragilis	Bacteroides ovatus	6.7	2	66.8131	0.7897
Bacteroides fragilis	Bacteroides ovatus	6.7	2	66.8631	0.7882
Bacteroides fragilis	Bacteroides ovatus	6.7	2	66.9131	0.7872
Bacteroides fragilis	Bacteroides ovatus	6.7	2	66.9631	0.786
Bacteroides fragilis	Bacteroides ovatus	6.7	2	67.0131	0.7889
Bacteroides fragilis	Bacteroides ovatus	6.7	2	67.0633	0.7899
Bacteroides fragilis	Bacteroides ovatus	6.7	2	67.1133	0.7889
Bacteroides fragilis	Bacteroides ovatus	6.7	2	67.1633	0.7882
Bacteroides fragilis	Bacteroides ovatus	6.7	2	67.2133	0.7888
Bacteroides fragilis	Bacteroides ovatus	6.7	2	67.2633	0.7895
Bacteroides fragilis	Bacteroides ovatus	6.7	2	67.3133	0.7904
Bacteroides fragilis	Bacteroides ovatus	6.7	2	67.3633	0.7907
Bacteroides fragilis	Bacteroides ovatus	6.7	2	67.4133	0.7902
Bacteroides fragilis	Bacteroides ovatus	6.7	2	67.4633	0.7884
Bacteroides fragilis	Bacteroides ovatus	6.7	2	67.5133	0.7905
Bacteroides fragilis	Bacteroides ovatus	6.7	2	67.5633	0.7912
Bacteroides fragilis	Bacteroides ovatus	6.7	2	67.6133	0.7904
Bacteroides fragilis	Bacteroides ovatus	6.7	2	67.6633	0.7905
Bacteroides fragilis	Bacteroides ovatus	6.7	2	67.7133	0.7898
Bacteroides fragilis	Bacteroides ovatus	6.7	2	67.7633	0.7876
Bacteroides fragilis	Bacteroides ovatus	6.7	2	67.8133	0.7885
Bacteroides fragilis	Bacteroides ovatus	6.7	2	67.8633	0.7898
Bacteroides fragilis	Bacteroides ovatus	6.7	2	67.9133	0.7912
Bacteroides fragilis	Bacteroides ovatus	6.7	2	67.9633	0.7902
Bacteroides fragilis	Bacteroides ovatus	6.7	2	68.0133	0.7904
Bacteroides fragilis	Bacteroides ovatus	6.7	2	68.0633	0.7903
Bacteroides fragilis	Bacteroides ovatus	6.7	2	68.1133	0.792
Bacteroides fragilis	Bacteroides ovatus	6.7	2	68.1633	0.7928
Bacteroides fragilis	Bacteroides ovatus	6.7	2	68.2133	0.7925
Bacteroides fragilis	Bacteroides ovatus	6.7	2	68.2633	0.7959
Bacteroides fragilis	Bacteroides ovatus	6.7	2	68.3133	0.7958
Bacteroides fragilis	Bacteroides ovatus	6.7	2	68.3633	0.7941
Bacteroides fragilis	Bacteroides ovatus	6.7	2	68.4133	0.7946
Bacteroides fragilis	Bacteroides ovatus	6.7	2	68.4636	0.7922
Bacteroides fragilis	Bacteroides ovatus	6.7	2	68.5136	0.7942
Bacteroides fragilis	Bacteroides ovatus	6.7	2	68.5636	0.7948
Bacteroides fragilis	Bacteroides ovatus	6.7	2	68.6136	0.7947
Bacteroides fragilis	Bacteroides ovatus	6.7	2	68.6636	0.7934
Bacteroides fragilis	Bacteroides ovatus	6.7	2	68.7136	0.7915
Bacteroides fragilis	Bacteroides ovatus	6.7	2	68.7636	0.7918
Bacteroides fragilis	Bacteroides ovatus	6.7	2	68.8136	0.7927
Bacteroides fragilis	Bacteroides ovatus	6.7	2	68.8636	0.7943
Bacteroides fragilis	Bacteroides ovatus	6.7	2	68.9136	0.7958
Bacteroides fragilis	Bacteroides ovatus	6.7	2	68.9636	0.7939
Bacteroides fragilis	Bacteroides ovatus	6.7	2	69.0136	0.7916
Bacteroides fragilis	Bacteroides ovatus	6.7	2	69.0636	0.793
Bacteroides fragilis	Bacteroides ovatus	6.7	2	69.1136	0.7962
Bacteroides fragilis	Bacteroides ovatus	6.7	2	69.1636	0.7953
Bacteroides fragilis	Bacteroides ovatus	6.7	2	69.2136	0.7956
Bacteroides fragilis	Bacteroides ovatus	6.7	2	69.2636	0.7949
Bacteroides fragilis	Bacteroides ovatus	6.7	2	69.3136	0.7941
Bacteroides fragilis	Bacteroides ovatus	6.7	2	69.3636	0.7951
Bacteroides fragilis	Bacteroides ovatus	6.7	2	69.4136	0.7948
Bacteroides fragilis	Bacteroides ovatus	6.7	2	69.4636	0.7961
Bacteroides fragilis	Bacteroides ovatus	6.7	2	69.5136	0.7969
Bacteroides fragilis	Bacteroides ovatus	6.7	2	69.5636	0.7962
Bacteroides fragilis	Bacteroides ovatus	6.7	2	69.6136	0.7947
Bacteroides fragilis	Bacteroides ovatus	6.7	2	69.6636	0.7949
Bacteroides fragilis	Bacteroides ovatus	6.7	2	69.7136	0.7962
Bacteroides fragilis	Bacteroides ovatus	6.7	2	69.7636	0.797
Bacteroides fragilis	Bacteroides ovatus	6.7	2	69.8136	0.795
Bacteroides fragilis	Bacteroides ovatus	6.7	2	69.8639	0.7946
Bacteroides fragilis	Bacteroides ovatus	6.7	2	69.9139	0.7954
Bacteroides fragilis	Bacteroides ovatus	6.7	2	69.9639	0.7968
Bacteroides fragilis	Bacteroides ovatus	6.7	2	70.0139	0.7974
Bacteroides fragilis	Bacteroides ovatus	6.7	2	70.0639	0.795
Bacteroides fragilis	Bacteroides ovatus	6.7	2	70.1139	0.7958
Bacteroides fragilis	Bacteroides ovatus	6.7	2	70.1639	0.7977
Bacteroides fragilis	Bacteroides ovatus	6.7	2	70.2139	0.7963
Bacteroides fragilis	Bacteroides ovatus	6.7	2	70.2639	0.7951
Bacteroides fragilis	Bacteroides ovatus	6.7	2	70.3139	0.7946
Bacteroides fragilis	Bacteroides ovatus	6.7	2	70.3639	0.797
Bacteroides fragilis	Bacteroides ovatus	6.7	2	70.4139	0.7965
Bacteroides fragilis	Bacteroides ovatus	6.7	2	70.4639	0.7962
Bacteroides fragilis	Bacteroides ovatus	6.7	2	70.5139	0.7975
Bacteroides fragilis	Bacteroides ovatus	6.7	2	70.5639	0.7987
Bacteroides fragilis	Bacteroides ovatus	6.7	2	70.6139	0.8003
Bacteroides fragilis	Bacteroides ovatus	6.7	2	70.6639	0.8034
Bacteroides fragilis	Bacteroides ovatus	6.7	2	70.7139	0.8034
Bacteroides fragilis	Bacteroides ovatus	6.7	2	70.7639	0.8026
Bacteroides fragilis	Bacteroides ovatus	6.7	2	70.8139	0.7993
Bacteroides fragilis	Bacteroides ovatus	6.7	2	70.8639	0.7989
Bacteroides fragilis	Bacteroides ovatus	6.7	2	70.9139	0.7991
Bacteroides fragilis	Bacteroides ovatus	6.7	2	70.9639	0.8001
Bacteroides fragilis	Bacteroides ovatus	6.7	2	71.0139	0.8005
Bacteroides fragilis	Bacteroides ovatus	6.7	2	71.0639	0.8018
Bacteroides fragilis	Bacteroides ovatus	6.7	2	71.1139	0.8017
Bacteroides fragilis	Bacteroides ovatus	6.7	2	71.1639	0.7996
Bacteroides fragilis	Bacteroides ovatus	6.7	2	71.2139	0.7988
Bacteroides fragilis	Bacteroides ovatus	6.7	2	71.2639	0.7987
Bacteroides fragilis	Bacteroides ovatus	6.7	2	71.3142	0.7995
Bacteroides fragilis	Bacteroides ovatus	6.7	2	71.3642	0.7995
Bacteroides fragilis	Bacteroides ovatus	6.7	2	71.4142	0.8005
Bacteroides fragilis	Bacteroides ovatus	6.7	2	71.4642	0.8034
Bacteroides fragilis	Bacteroides ovatus	6.7	2	71.5142	0.8017
Bacteroides fragilis	Bacteroides ovatus	6.7	2	71.5642	0.801
Bacteroides fragilis	Bacteroides ovatus	6.7	2	71.6142	0.8017
Bacteroides fragilis	Bacteroides ovatus	6.7	2	71.6642	0.8021
Bacteroides fragilis	Bacteroides ovatus	6.7	2	71.7142	0.8012
Bacteroides fragilis	Bacteroides ovatus	6.7	2	71.7642	0.8
Bacteroides fragilis	Bacteroides ovatus	6.7	2	71.8142	0.8001
Bacteroides fragilis	Bacteroides ovatus	6.7	2	71.8642	0.8021
Bacteroides fragilis	Bacteroides ovatus	6.7	2	71.9142	0.8036
Bacteroides fragilis	Bacteroides ovatus	6.7	2	71.9642	0.8037
Bacteroides fragilis	Bacteroides ovatus	6.7	2	72.0142	0.8023
Bacteroides fragilis	Bacteroides ovatus	6.7	2	72.0642	0.8022
Bacteroides fragilis	Bacteroides ovatus	6.7	2	72.1142	0.8028
Bacteroides fragilis	Bacteroides ovatus	6.7	2	72.1642	0.8041
Bacteroides fragilis	Bacteroides ovatus	6.7	2	72.2142	0.8032
Bacteroides fragilis	Bacteroides ovatus	6.7	2	72.2642	0.8027
Bacteroides fragilis	Bacteroides ovatus	6.7	2	72.3142	0.7998
Bacteroides fragilis	Bacteroides ovatus	6.7	2	72.3642	0.8005
Bacteroides fragilis	Bacteroides ovatus	6.7	2	72.4142	0.8025
Bacteroides fragilis	Bacteroides ovatus	6.7	2	72.4642	0.8053
Bacteroides fragilis	Bacteroides ovatus	6.7	2	72.5142	0.8064
Bacteroides fragilis	Bacteroides ovatus	6.7	2	72.5642	0.8026
Bacteroides fragilis	Bacteroides ovatus	6.7	2	72.6142	0.8013
Bacteroides fragilis	Bacteroides ovatus	6.7	2	72.6642	0.8013
Bacteroides fragilis	Bacteroides ovatus	6.7	2	72.7144	0.8018
Bacteroides fragilis	Bacteroides ovatus	6.7	2	72.7644	0.8049
Bacteroides fragilis	Bacteroides ovatus	6.7	2	72.8144	0.8075
Bacteroides fragilis	Bacteroides ovatus	6.7	2	72.8644	0.8063
Bacteroides fragilis	Bacteroides ovatus	6.7	2	72.9144	0.8053
Bacteroides fragilis	Bacteroides ovatus	6.7	2	72.9644	0.8034
Bacteroides fragilis	Bacteroides ovatus	6.7	2	73.0144	0.8031
Bacteroides fragilis	Bacteroides ovatus	6.7	2	73.0644	0.804
Bacteroides fragilis	Bacteroides ovatus	6.7	2	73.1144	0.8033
Bacteroides fragilis	Bacteroides ovatus	6.7	2	73.1644	0.805
Bacteroides fragilis	Bacteroides ovatus	6.7	2	73.2144	0.8055
Bacteroides fragilis	Bacteroides ovatus	6.7	2	73.2644	0.8055
Bacteroides fragilis	Bacteroides ovatus	6.7	2	73.3144	0.8046
Bacteroides fragilis	Bacteroides ovatus	6.7	2	73.3644	0.8043
Bacteroides fragilis	Bacteroides ovatus	6.7	2	73.4144	0.8047
Bacteroides fragilis	Bacteroides ovatus	6.7	2	73.4644	0.8032
Bacteroides fragilis	Bacteroides ovatus	6.7	2	73.5144	0.8038
Bacteroides fragilis	Bacteroides ovatus	6.7	2	73.5644	0.802
Bacteroides fragilis	Bacteroides ovatus	6.7	2	73.6144	0.8033
Bacteroides fragilis	Bacteroides ovatus	6.7	2	73.6644	0.8056
Bacteroides fragilis	Bacteroides ovatus	6.7	2	73.7144	0.8068
Bacteroides fragilis	Bacteroides ovatus	6.7	2	73.7644	0.8061
Bacteroides fragilis	Bacteroides ovatus	6.7	2	73.8144	0.8052
Bacteroides fragilis	Bacteroides ovatus	6.7	2	73.8644	0.807
Bacteroides fragilis	Bacteroides ovatus	6.7	2	73.9144	0.8084
Bacteroides fragilis	Bacteroides ovatus	6.7	2	73.9644	0.8066
Bacteroides fragilis	Bacteroides ovatus	6.7	2	74.0144	0.8045
Bacteroides fragilis	Bacteroides ovatus	6.7	2	74.0644	0.8035
Bacteroides fragilis	Bacteroides ovatus	6.7	2	74.1144	0.8046
Bacteroides fragilis	Bacteroides ovatus	6.7	2	74.1647	0.8056
Bacteroides fragilis	Bacteroides ovatus	6.7	2	74.2147	0.8077
Bacteroides fragilis	Bacteroides ovatus	6.7	2	74.2647	0.8065
Bacteroides fragilis	Bacteroides ovatus	6.7	2	74.3147	0.807
Bacteroides fragilis	Bacteroides ovatus	6.7	2	74.3647	0.8069
Bacteroides fragilis	Bacteroides ovatus	6.7	2	74.4147	0.8072
Bacteroides fragilis	Bacteroides ovatus	6.7	2	74.4647	0.808
Bacteroides fragilis	Bacteroides ovatus	6.7	2	74.5147	0.8087
Bacteroides fragilis	Bacteroides ovatus	6.7	2	74.5647	0.8078
Bacteroides fragilis	Bacteroides ovatus	6.7	2	74.6147	0.8075
Bacteroides fragilis	Bacteroides ovatus	6.7	2	74.6647	0.8082
Bacteroides fragilis	Bacteroides ovatus	6.7	2	74.7147	0.8102
Bacteroides fragilis	Bacteroides ovatus	6.7	2	74.7647	0.8088
Bacteroides fragilis	Bacteroides ovatus	6.7	2	74.8147	0.8083
Bacteroides fragilis	Bacteroides ovatus	6.7	2	74.8647	0.8062
Bacteroides fragilis	Bacteroides ovatus	6.7	2	74.9147	0.8057
Bacteroides fragilis	Bacteroides ovatus	6.7	2	74.9647	0.8105
Bacteroides fragilis	Bacteroides ovatus	6.7	2	75.0147	0.8127
Bacteroides fragilis	Bacteroides ovatus	6.7	2	75.0647	0.8106
Bacteroides fragilis	Bacteroides ovatus	6.7	2	75.1147	0.8061
Bacteroides fragilis	Bacteroides ovatus	6.7	2	75.1647	0.8083
Bacteroides fragilis	Bacteroides ovatus	6.7	2	75.2147	0.8087
Bacteroides fragilis	Bacteroides ovatus	6.7	2	75.2647	0.806
Bacteroides fragilis	Bacteroides ovatus	6.7	2	75.3147	0.8085
Bacteroides fragilis	Bacteroides ovatus	6.7	2	75.3647	0.8093
Bacteroides fragilis	Bacteroides ovatus	6.7	2	75.4147	0.8073
Bacteroides fragilis	Bacteroides ovatus	6.7	2	75.4647	0.8046
Bacteroides fragilis	Bacteroides ovatus	6.7	2	75.5147	0.8056
Bacteroides fragilis	Bacteroides ovatus	6.7	2	75.565	0.8057
Bacteroides fragilis	Bacteroides ovatus	6.7	2	75.615	0.8075
Bacteroides fragilis	Bacteroides ovatus	6.7	2	75.665	0.8102
Bacteroides fragilis	Bacteroides ovatus	6.7	2	75.715	0.8128
Bacteroides fragilis	Bacteroides ovatus	6.7	2	75.765	0.8123
Bacteroides fragilis	Bacteroides ovatus	6.7	2	75.815	0.8141
Bacteroides fragilis	Bacteroides ovatus	6.7	2	75.865	0.8135
Bacteroides fragilis	Bacteroides ovatus	6.7	2	75.915	0.8115
Bacteroides fragilis	Bacteroides ovatus	6.7	2	75.965	0.8101
Bacteroides fragilis	Bacteroides ovatus	6.7	2	76.015	0.8119
Bacteroides fragilis	Bacteroides ovatus	6.7	2	76.065	0.8114
Bacteroides fragilis	Bacteroides ovatus	6.7	2	76.115	0.8117
Bacteroides fragilis	Bacteroides ovatus	6.7	2	76.165	0.8122
Bacteroides fragilis	Bacteroides ovatus	6.7	2	76.215	0.8133
Bacteroides fragilis	Bacteroides ovatus	6.7	2	76.265	0.8111
Bacteroides fragilis	Bacteroides ovatus	6.7	2	76.315	0.8095
Bacteroides fragilis	Bacteroides ovatus	6.7	2	76.365	0.8093
Bacteroides fragilis	Bacteroides ovatus	6.7	2	76.415	0.8081
Bacteroides fragilis	Bacteroides ovatus	6.7	2	76.465	0.8112
Bacteroides fragilis	Bacteroides ovatus	6.7	2	76.515	0.8134
Bacteroides fragilis	Bacteroides ovatus	6.7	2	76.565	0.8153
Bacteroides fragilis	Bacteroides ovatus	6.7	2	76.615	0.8145
Bacteroides fragilis	Bacteroides ovatus	6.7	2	76.665	0.8152
Bacteroides fragilis	Bacteroides ovatus	6.7	2	76.715	0.8135
Bacteroides fragilis	Bacteroides ovatus	6.7	2	76.765	0.8116
Bacteroides fragilis	Bacteroides ovatus	6.7	2	76.815	0.8127
Bacteroides fragilis	Bacteroides ovatus	6.7	2	76.865	0.8155
Bacteroides fragilis	Bacteroides ovatus	6.7	2	76.915	0.8151
Bacteroides fragilis	Bacteroides ovatus	6.7	2	76.9653	0.8113
Bacteroides fragilis	Bacteroides ovatus	6.7	2	77.0153	0.8126
Bacteroides fragilis	Bacteroides ovatus	6.7	2	77.0653	0.8143
Bacteroides fragilis	Bacteroides ovatus	6.7	2	77.1153	0.8137
Bacteroides fragilis	Bacteroides ovatus	6.7	2	77.1653	0.8134
Bacteroides fragilis	Bacteroides ovatus	6.7	2	77.2153	0.8131
Bacteroides fragilis	Bacteroides ovatus	6.7	2	77.2653	0.8124
Bacteroides fragilis	Bacteroides ovatus	6.7	2	77.3153	0.813
Bacteroides fragilis	Bacteroides ovatus	6.7	2	77.3653	0.8145
Bacteroides fragilis	Bacteroides ovatus	6.7	2	77.4153	0.8134
Bacteroides fragilis	Bacteroides ovatus	6.7	2	77.4653	0.8163
Bacteroides fragilis	Bacteroides ovatus	6.7	2	77.5153	0.8178
Bacteroides fragilis	Bacteroides ovatus	6.7	2	77.5653	0.8162
Bacteroides fragilis	Bacteroides ovatus	6.7	2	77.6153	0.8137
Bacteroides fragilis	Bacteroides ovatus	6.7	2	77.6653	0.8122
Bacteroides fragilis	Bacteroides ovatus	6.7	2	77.7153	0.814
Bacteroides fragilis	Bacteroides ovatus	6.7	2	77.7653	0.8166
Bacteroides fragilis	Bacteroides ovatus	6.7	2	77.8153	0.8149
Bacteroides fragilis	Bacteroides ovatus	6.7	2	77.8653	0.8127
Bacteroides fragilis	Bacteroides ovatus	6.7	2	77.9153	0.8114
Bacteroides fragilis	Bacteroides ovatus	6.7	2	77.9653	0.8121
Bacteroides fragilis	Bacteroides ovatus	6.7	2	78.0153	0.8131
Bacteroides fragilis	Bacteroides ovatus	6.7	2	78.0653	0.8138
Bacteroides fragilis	Bacteroides ovatus	6.7	2	78.1153	0.8115
Bacteroides fragilis	Bacteroides ovatus	6.7	2	78.1653	0.8149
Bacteroides fragilis	Bacteroides ovatus	6.7	2	78.2153	0.817
Bacteroides fragilis	Bacteroides ovatus	6.7	2	78.2653	0.8166
Bacteroides fragilis	Bacteroides ovatus	6.7	2	78.3153	0.815
Bacteroides fragilis	Bacteroides ovatus	6.7	2	78.3653	0.8149
Bacteroides fragilis	Bacteroides ovatus	6.7	2	78.4156	0.8149
Bacteroides fragilis	Bacteroides ovatus	6.7	2	78.4656	0.8118
Bacteroides fragilis	Bacteroides ovatus	6.7	2	78.5156	0.8144
Bacteroides fragilis	Bacteroides ovatus	6.7	2	78.5656	0.8189
Bacteroides fragilis	Bacteroides ovatus	6.7	2	78.6156	0.8176
Bacteroides fragilis	Bacteroides ovatus	6.7	2	78.6656	0.8155
Bacteroides fragilis	Bacteroides ovatus	6.7	2	78.7156	0.8162
Bacteroides fragilis	Bacteroides ovatus	6.7	2	78.7656	0.8173
Bacteroides fragilis	Bacteroides ovatus	6.7	2	78.8156	0.8182
Bacteroides fragilis	Bacteroides ovatus	6.7	2	78.8656	0.8185
Bacteroides fragilis	Bacteroides ovatus	6.7	2	78.9156	0.8181
Bacteroides fragilis	Bacteroides ovatus	6.7	2	78.9656	0.8158
Bacteroides fragilis	Bacteroides ovatus	6.7	2	79.0156	0.8132
Bacteroides fragilis	Bacteroides ovatus	6.7	2	79.0656	0.8165
Bacteroides fragilis	Bacteroides ovatus	6.7	2	79.1156	0.8161
Bacteroides fragilis	Bacteroides ovatus	6.7	2	79.1656	0.8149
Bacteroides fragilis	Bacteroides ovatus	6.7	2	79.2156	0.8146
Bacteroides fragilis	Bacteroides ovatus	6.7	2	79.2656	0.8185
Bacteroides fragilis	Bacteroides ovatus	6.7	2	79.3156	0.8165
Bacteroides fragilis	Bacteroides ovatus	6.7	2	79.3656	0.8165
Bacteroides fragilis	Bacteroides ovatus	6.7	2	79.4156	0.8153
Bacteroides fragilis	Bacteroides ovatus	6.7	2	79.4656	0.8155
Bacteroides fragilis	Bacteroides ovatus	6.7	2	79.5156	0.817
Bacteroides fragilis	Bacteroides ovatus	6.7	2	79.5656	0.8167
Bacteroides fragilis	Bacteroides ovatus	6.7	2	79.6156	0.8166
Bacteroides fragilis	Bacteroides ovatus	6.7	2	79.6656	0.82
Bacteroides fragilis	Bacteroides ovatus	6.7	2	79.7156	0.8207
Bacteroides fragilis	Bacteroides ovatus	6.7	2	79.7656	0.821
Bacteroides fragilis	Bacteroides ovatus	6.7	2	79.8158	0.8221
Bacteroides fragilis	Bacteroides ovatus	6.7	2	79.8658	0.8206
Bacteroides fragilis	Bacteroides ovatus	6.7	2	79.9158	0.8193
Bacteroides fragilis	Bacteroides ovatus	6.7	2	79.9658	0.8199
Bacteroides fragilis	Bacteroides ovatus	6.7	2	80.0158	0.8177
Bacteroides fragilis	Bacteroides ovatus	6.7	2	80.0658	0.8163
Bacteroides fragilis	Bacteroides ovatus	6.7	2	80.1158	0.8187
Bacteroides fragilis	Bacteroides ovatus	6.7	2	80.1658	0.8168
Bacteroides fragilis	Bacteroides ovatus	6.7	2	80.2158	0.8174
Bacteroides fragilis	Bacteroides ovatus	6.7	2	80.2658	0.8202
Bacteroides fragilis	Bacteroides ovatus	6.7	2	80.3158	0.8206
Bacteroides fragilis	Bacteroides ovatus	6.7	2	80.3658	0.8188
Bacteroides fragilis	Bacteroides ovatus	6.7	2	80.4158	0.8197
Bacteroides fragilis	Bacteroides ovatus	6.7	2	80.4658	0.8202
Bacteroides fragilis	Bacteroides ovatus	6.7	2	80.5158	0.8171
Bacteroides fragilis	Bacteroides ovatus	6.7	2	80.5658	0.8163
Bacteroides fragilis	Bacteroides ovatus	6.7	2	80.6158	0.8151
Bacteroides fragilis	Bacteroides ovatus	6.7	2	80.6658	0.8165
Bacteroides fragilis	Bacteroides ovatus	6.7	2	80.7158	0.8181
Bacteroides fragilis	Bacteroides ovatus	6.7	2	80.7658	0.8192
Bacteroides fragilis	Bacteroides ovatus	6.7	2	80.8158	0.8175
Bacteroides fragilis	Bacteroides ovatus	6.7	2	80.8658	0.8173
Bacteroides fragilis	Bacteroides ovatus	6.7	2	80.9158	0.8183
Bacteroides fragilis	Bacteroides ovatus	6.7	2	80.9658	0.819
Bacteroides fragilis	Bacteroides ovatus	6.7	2	81.0158	0.8186
Bacteroides fragilis	Bacteroides ovatus	6.7	2	81.0658	0.8165
Bacteroides fragilis	Bacteroides ovatus	6.7	2	81.1158	0.8175
Bacteroides fragilis	Bacteroides ovatus	6.7	2	81.1658	0.8186
Bacteroides fragilis	Bacteroides ovatus	6.7	2	81.2158	0.8173
Bacteroides fragilis	Bacteroides ovatus	6.7	2	81.2661	0.8171
Bacteroides fragilis	Bacteroides ovatus	6.7	2	81.3161	0.8195
Bacteroides fragilis	Bacteroides ovatus	6.7	2	81.3661	0.8198
Bacteroides fragilis	Bacteroides ovatus	6.7	2	81.4161	0.8195
Bacteroides fragilis	Bacteroides ovatus	6.7	2	81.4661	0.8188
Bacteroides fragilis	Bacteroides ovatus	6.7	2	81.5161	0.8193
Bacteroides fragilis	Bacteroides ovatus	6.7	2	81.5661	0.8196
Bacteroides fragilis	Bacteroides ovatus	6.7	2	81.6161	0.821
Bacteroides fragilis	Bacteroides ovatus	6.7	2	81.6661	0.821
Bacteroides fragilis	Bacteroides ovatus	6.7	2	81.7161	0.818
Bacteroides fragilis	Bacteroides ovatus	6.7	2	81.7661	0.82
Bacteroides fragilis	Bacteroides ovatus	6.7	2	81.8161	0.8221
Bacteroides fragilis	Bacteroides ovatus	6.7	2	81.8661	0.8237
Bacteroides fragilis	Bacteroides ovatus	6.7	2	81.9161	0.8236
Bacteroides fragilis	Bacteroides ovatus	6.7	2	81.9661	0.8235
Bacteroides fragilis	Bacteroides ovatus	6.7	2	82.0161	0.8225
Bacteroides fragilis	Bacteroides ovatus	6.7	2	82.0661	0.8232
Bacteroides fragilis	Bacteroides ovatus	6.7	2	82.1161	0.8214
Bacteroides fragilis	Bacteroides ovatus	6.7	2	82.1661	0.8189
Bacteroides fragilis	Bacteroides ovatus	6.7	2	82.2161	0.8189
Bacteroides fragilis	Bacteroides ovatus	6.7	2	82.2661	0.8213
Bacteroides fragilis	Bacteroides ovatus	6.7	2	82.3161	0.8216
Bacteroides fragilis	Bacteroides ovatus	6.7	2	82.3661	0.8201
Bacteroides fragilis	Bacteroides ovatus	6.7	2	82.4161	0.8205
Bacteroides fragilis	Bacteroides ovatus	6.7	2	82.4661	0.8188
Bacteroides fragilis	Bacteroides ovatus	6.7	2	82.5161	0.8204
Bacteroides fragilis	Bacteroides ovatus	6.7	2	82.5661	0.8206
Bacteroides fragilis	Bacteroides ovatus	6.7	2	82.6161	0.8222
Bacteroides fragilis	Bacteroides ovatus	6.7	2	82.6664	0.8216
Bacteroides fragilis	Bacteroides ovatus	6.7	2	82.7164	0.821
Bacteroides fragilis	Bacteroides ovatus	6.7	2	82.7664	0.8198
Bacteroides fragilis	Bacteroides ovatus	6.7	2	82.8164	0.8206
Bacteroides fragilis	Bacteroides ovatus	6.7	2	82.8664	0.8213
Bacteroides fragilis	Bacteroides ovatus	6.7	2	82.9164	0.8194
Bacteroides fragilis	Bacteroides ovatus	6.7	2	82.9664	0.8181
Bacteroides fragilis	Bacteroides ovatus	6.7	2	83.0164	0.8211
Bacteroides fragilis	Bacteroides ovatus	6.7	2	83.0664	0.8233
Bacteroides fragilis	Bacteroides ovatus	6.7	2	83.1164	0.8218
Bacteroides fragilis	Bacteroides ovatus	6.7	2	83.1664	0.8215
Bacteroides fragilis	Bacteroides ovatus	6.7	2	83.2164	0.8225
Bacteroides fragilis	Bacteroides ovatus	6.7	2	83.2664	0.8241
Bacteroides fragilis	Bacteroides ovatus	6.7	2	83.3164	0.8203
Bacteroides fragilis	Bacteroides ovatus	6.7	2	83.3664	0.8205
Bacteroides fragilis	Bacteroides ovatus	6.7	2	83.4164	0.8211
Bacteroides fragilis	Bacteroides ovatus	6.7	2	83.4664	0.8214
Bacteroides fragilis	Bacteroides ovatus	6.7	2	83.5164	0.8212
Bacteroides fragilis	Bacteroides ovatus	6.7	2	83.5664	0.825
Bacteroides fragilis	Bacteroides ovatus	6.7	2	83.6164	0.822
Bacteroides fragilis	Bacteroides ovatus	6.7	2	83.6664	0.8218
Bacteroides fragilis	Bacteroides ovatus	6.7	2	83.7164	0.8245
Bacteroides fragilis	Bacteroides ovatus	6.7	2	83.7664	0.8238
Bacteroides fragilis	Bacteroides ovatus	6.7	2	83.8164	0.8238
Bacteroides fragilis	Bacteroides ovatus	6.7	2	83.8664	0.8238
Bacteroides fragilis	Bacteroides ovatus	6.7	2	83.9164	0.8234
Bacteroides fragilis	Bacteroides ovatus	6.7	2	83.9664	0.8242
Bacteroides fragilis	Bacteroides ovatus	6.7	2	84.0164	0.8239
Bacteroides fragilis	Bacteroides ovatus	6.7	2	84.0664	0.8221
Bacteroides fragilis	Bacteroides ovatus	6.7	2	84.1167	0.8225
Bacteroides fragilis	Bacteroides ovatus	6.7	2	84.1667	0.8241
Bacteroides fragilis	Bacteroides ovatus	6.7	2	84.2167	0.8242
Bacteroides fragilis	Bacteroides ovatus	6.7	2	84.2667	0.821
Bacteroides fragilis	Bacteroides ovatus	6.7	2	84.3167	0.8232
Bacteroides fragilis	Bacteroides ovatus	6.7	2	84.3667	0.8248
Bacteroides fragilis	Bacteroides ovatus	6.7	2	84.4167	0.8241
Bacteroides fragilis	Bacteroides ovatus	6.7	2	84.4667	0.8228
Bacteroides fragilis	Bacteroides ovatus	6.7	2	84.5167	0.8255
Bacteroides fragilis	Bacteroides ovatus	6.7	2	84.5667	0.8245
Bacteroides fragilis	Bacteroides ovatus	6.7	2	84.6167	0.8262
Bacteroides fragilis	Bacteroides ovatus	6.7	2	84.6667	0.8272
Bacteroides fragilis	Bacteroides ovatus	6.7	2	84.7167	0.8276
Bacteroides fragilis	Bacteroides ovatus	6.7	2	84.7667	0.8259
Bacteroides fragilis	Bacteroides ovatus	6.7	2	84.8167	0.8244
Bacteroides fragilis	Bacteroides ovatus	6.7	2	84.8667	0.822
Bacteroides fragilis	Bacteroides ovatus	6.7	2	84.9167	0.8233
Bacteroides fragilis	Bacteroides ovatus	6.7	2	84.9667	0.8235
Bacteroides fragilis	Bacteroides ovatus	6.7	2	85.0167	0.8241
Bacteroides fragilis	Bacteroides ovatus	6.7	2	85.0667	0.8232
Bacteroides fragilis	Bacteroides ovatus	6.7	2	85.1167	0.8244
Bacteroides fragilis	Bacteroides ovatus	6.7	2	85.1667	0.8244
Bacteroides fragilis	Bacteroides ovatus	6.7	2	85.2167	0.8252
Bacteroides fragilis	Bacteroides ovatus	6.7	2	85.2667	0.8243
Bacteroides fragilis	Bacteroides ovatus	6.7	2	85.3167	0.8222
Bacteroides fragilis	Bacteroides ovatus	6.7	2	85.3667	0.8222
Bacteroides fragilis	Bacteroides ovatus	6.7	2	85.4167	0.8206
Bacteroides fragilis	Bacteroides ovatus	6.7	2	85.4667	0.8223
Bacteroides fragilis	Bacteroides ovatus	6.7	2	85.5169	0.8232
Bacteroides fragilis	Bacteroides ovatus	6.7	2	85.5669	0.8223
Bacteroides fragilis	Bacteroides ovatus	6.7	2	85.6169	0.8215
Bacteroides fragilis	Bacteroides ovatus	6.7	2	85.6669	0.8236
Bacteroides fragilis	Bacteroides ovatus	6.7	2	85.7169	0.8245
Bacteroides fragilis	Bacteroides ovatus	6.7	2	85.7669	0.8252
Bacteroides fragilis	Bacteroides ovatus	6.7	2	85.8169	0.8236
Bacteroides fragilis	Bacteroides ovatus	6.7	2	85.8669	0.8252
Bacteroides fragilis	Bacteroides ovatus	6.7	2	85.9169	0.8264
Bacteroides fragilis	Bacteroides ovatus	6.7	2	85.9669	0.8253
Bacteroides fragilis	Bacteroides ovatus	6.7	2	86.0169	0.825
Bacteroides fragilis	Bacteroides ovatus	6.7	2	86.0669	0.824
Bacteroides fragilis	Bacteroides ovatus	6.7	2	86.1169	0.8258
Bacteroides fragilis	Bacteroides ovatus	6.7	2	86.1669	0.8251
Bacteroides fragilis	Bacteroides ovatus	6.7	2	86.2169	0.826
Bacteroides fragilis	Bacteroides ovatus	6.7	2	86.2669	0.8263
Bacteroides fragilis	Bacteroides ovatus	6.7	2	86.3169	0.8259
Bacteroides fragilis	Bacteroides ovatus	6.7	2	86.3669	0.8257
Bacteroides fragilis	Bacteroides ovatus	6.7	2	86.4169	0.8256
Bacteroides fragilis	Bacteroides ovatus	6.7	2	86.4669	0.8248
Bacteroides fragilis	Bacteroides ovatus	6.7	2	86.5169	0.8241
Bacteroides fragilis	Bacteroides ovatus	6.7	2	86.5669	0.8229
Bacteroides fragilis	Bacteroides ovatus	6.7	2	86.6169	0.8228
Bacteroides fragilis	Bacteroides ovatus	6.7	2	86.6669	0.8242
Bacteroides fragilis	Bacteroides ovatus	6.7	2	86.7169	0.8287
Bacteroides fragilis	Bacteroides ovatus	6.7	2	86.7669	0.8269
Bacteroides fragilis	Bacteroides ovatus	6.7	2	86.8169	0.8266
Bacteroides fragilis	Bacteroides ovatus	6.7	2	86.8669	0.827
Bacteroides fragilis	Bacteroides ovatus	6.7	2	86.9172	0.8255
Bacteroides fragilis	Bacteroides ovatus	6.7	2	86.9672	0.8246
Bacteroides fragilis	Bacteroides ovatus	6.7	2	87.0172	0.8262
Bacteroides fragilis	Bacteroides ovatus	6.7	2	87.0672	0.8264
Bacteroides fragilis	Bacteroides ovatus	6.7	2	87.1172	0.8269
Bacteroides fragilis	Bacteroides ovatus	6.7	2	87.1672	0.8242
Bacteroides fragilis	Bacteroides ovatus	6.7	2	87.2172	0.8211
Bacteroides fragilis	Bacteroides ovatus	6.7	2	87.2672	0.8221
Bacteroides fragilis	Bacteroides ovatus	6.7	2	87.3172	0.8259
Bacteroides fragilis	Bacteroides ovatus	6.7	2	87.3672	0.8294
Bacteroides fragilis	Bacteroides ovatus	6.7	2	87.4172	0.8288
Bacteroides fragilis	Bacteroides ovatus	6.7	2	87.4672	0.8265
Bacteroides fragilis	Bacteroides ovatus	6.7	2	87.5172	0.8252
Bacteroides fragilis	Bacteroides ovatus	6.7	2	87.5672	0.824
Bacteroides fragilis	Bacteroides ovatus	6.7	2	87.6172	0.8258
Bacteroides fragilis	Bacteroides ovatus	6.7	2	87.6672	0.8277
Bacteroides fragilis	Bacteroides ovatus	6.7	2	87.7172	0.8266
Bacteroides fragilis	Bacteroides ovatus	6.7	2	87.7672	0.8262
Bacteroides fragilis	Bacteroides ovatus	6.7	2	87.8172	0.827
Bacteroides fragilis	Bacteroides ovatus	6.7	2	87.8672	0.8269
Bacteroides fragilis	Bacteroides ovatus	6.7	2	87.9172	0.8244
Bacteroides fragilis	Bacteroides ovatus	6.7	2	87.9672	0.8218
Bacteroides fragilis	Bacteroides ovatus	6.7	2	88.0172	0.8227
Bacteroides fragilis	Bacteroides ovatus	6.7	2	88.0672	0.8268
Bacteroides fragilis	Bacteroides ovatus	6.7	2	88.1172	0.8278
Bacteroides fragilis	Bacteroides ovatus	6.7	2	88.1672	0.831
Bacteroides fragilis	Bacteroides ovatus	6.7	2	88.2172	0.8309
Bacteroides fragilis	Bacteroides ovatus	6.7	2	88.2672	0.8294
Bacteroides fragilis	Bacteroides ovatus	6.7	2	88.3172	0.8286
Bacteroides fragilis	Bacteroides ovatus	6.7	2	88.3675	0.828
Bacteroides fragilis	Bacteroides ovatus	6.7	2	88.4175	0.8273
Bacteroides fragilis	Bacteroides ovatus	6.7	2	88.4675	0.8291
Bacteroides fragilis	Bacteroides ovatus	6.7	2	88.5175	0.8267
Bacteroides fragilis	Bacteroides ovatus	6.7	2	88.5675	0.8267
Bacteroides fragilis	Bacteroides ovatus	6.7	2	88.6175	0.8286
Bacteroides fragilis	Bacteroides ovatus	6.7	2	88.6675	0.8277
Bacteroides fragilis	Bacteroides ovatus	6.7	2	88.7175	0.8256
Bacteroides fragilis	Bacteroides ovatus	6.7	2	88.7675	0.8251
Bacteroides fragilis	Bacteroides ovatus	6.7	2	88.8175	0.8256
Bacteroides fragilis	Bacteroides ovatus	6.7	2	88.8675	0.8267
Bacteroides fragilis	Bacteroides ovatus	6.7	2	88.9175	0.8266
Bacteroides fragilis	Bacteroides ovatus	6.7	2	88.9675	0.8272
Bacteroides fragilis	Bacteroides ovatus	6.7	2	89.0175	0.827
Bacteroides fragilis	Bacteroides ovatus	6.7	2	89.0675	0.8277
Bacteroides fragilis	Bacteroides ovatus	6.7	2	89.1175	0.8276
Bacteroides fragilis	Bacteroides ovatus	6.7	2	89.1675	0.8281
Bacteroides fragilis	Bacteroides ovatus	Original	1	0	-0.0022
Bacteroides fragilis	Bacteroides ovatus	Original	1	0.05	-0.0033
Bacteroides fragilis	Bacteroides ovatus	Original	1	0.1	-0.0035
Bacteroides fragilis	Bacteroides ovatus	Original	1	0.15	-0.0028
Bacteroides fragilis	Bacteroides ovatus	Original	1	0.2	-0.0032
Bacteroides fragilis	Bacteroides ovatus	Original	1	0.25	-0.0027
Bacteroides fragilis	Bacteroides ovatus	Original	1	0.3	-0.0013
Bacteroides fragilis	Bacteroides ovatus	Original	1	0.35	0.0014
Bacteroides fragilis	Bacteroides ovatus	Original	1	0.4	0.0035
Bacteroides fragilis	Bacteroides ovatus	Original	1	0.450278	0.0032
Bacteroides fragilis	Bacteroides ovatus	Original	1	0.500278	0.0037
Bacteroides fragilis	Bacteroides ovatus	Original	1	0.550278	0.0042
Bacteroides fragilis	Bacteroides ovatus	Original	1	0.600278	0.0044
Bacteroides fragilis	Bacteroides ovatus	Original	1	0.650278	0.0047
Bacteroides fragilis	Bacteroides ovatus	Original	1	0.700278	0.0053
Bacteroides fragilis	Bacteroides ovatus	Original	1	0.750278	0.0055
Bacteroides fragilis	Bacteroides ovatus	Original	1	0.800278	0.0061
Bacteroides fragilis	Bacteroides ovatus	Original	1	0.850278	0.0071
Bacteroides fragilis	Bacteroides ovatus	Original	1	0.900278	0.0066
Bacteroides fragilis	Bacteroides ovatus	Original	1	0.950278	0.0067
Bacteroides fragilis	Bacteroides ovatus	Original	1	1.00028	0.0069
Bacteroides fragilis	Bacteroides ovatus	Original	1	1.05028	0.0071
Bacteroides fragilis	Bacteroides ovatus	Original	1	1.10028	0.0071
Bacteroides fragilis	Bacteroides ovatus	Original	1	1.15028	0.0075
Bacteroides fragilis	Bacteroides ovatus	Original	1	1.20028	0.0082
Bacteroides fragilis	Bacteroides ovatus	Original	1	1.25028	0.0086
Bacteroides fragilis	Bacteroides ovatus	Original	1	1.30028	0.009
Bacteroides fragilis	Bacteroides ovatus	Original	1	1.35028	0.0096
Bacteroides fragilis	Bacteroides ovatus	Original	1	1.40028	0.0098
Bacteroides fragilis	Bacteroides ovatus	Original	1	1.45028	0.0103
Bacteroides fragilis	Bacteroides ovatus	Original	1	1.50028	0.0107
Bacteroides fragilis	Bacteroides ovatus	Original	1	1.55028	0.0106
Bacteroides fragilis	Bacteroides ovatus	Original	1	1.60028	0.0109
Bacteroides fragilis	Bacteroides ovatus	Original	1	1.65028	0.0112
Bacteroides fragilis	Bacteroides ovatus	Original	1	1.70028	0.012
Bacteroides fragilis	Bacteroides ovatus	Original	1	1.75028	0.0124
Bacteroides fragilis	Bacteroides ovatus	Original	1	1.80028	0.0129
Bacteroides fragilis	Bacteroides ovatus	Original	1	1.85056	0.0131
Bacteroides fragilis	Bacteroides ovatus	Original	1	1.90056	0.0121
Bacteroides fragilis	Bacteroides ovatus	Original	1	1.95056	0.0129
Bacteroides fragilis	Bacteroides ovatus	Original	1	2.00056	0.0134
Bacteroides fragilis	Bacteroides ovatus	Original	1	2.05056	0.0138
Bacteroides fragilis	Bacteroides ovatus	Original	1	2.10056	0.0141
Bacteroides fragilis	Bacteroides ovatus	Original	1	2.15056	0.0142
Bacteroides fragilis	Bacteroides ovatus	Original	1	2.20056	0.0138
Bacteroides fragilis	Bacteroides ovatus	Original	1	2.25056	0.0145
Bacteroides fragilis	Bacteroides ovatus	Original	1	2.30056	0.0153
Bacteroides fragilis	Bacteroides ovatus	Original	1	2.35056	0.0155
Bacteroides fragilis	Bacteroides ovatus	Original	1	2.40056	0.016
Bacteroides fragilis	Bacteroides ovatus	Original	1	2.45056	0.0156
Bacteroides fragilis	Bacteroides ovatus	Original	1	2.50056	0.0162
Bacteroides fragilis	Bacteroides ovatus	Original	1	2.55056	0.0166
Bacteroides fragilis	Bacteroides ovatus	Original	1	2.60056	0.0171
Bacteroides fragilis	Bacteroides ovatus	Original	1	2.65056	0.0176
Bacteroides fragilis	Bacteroides ovatus	Original	1	2.70056	0.0179
Bacteroides fragilis	Bacteroides ovatus	Original	1	2.75056	0.0179
Bacteroides fragilis	Bacteroides ovatus	Original	1	2.80056	0.0176
Bacteroides fragilis	Bacteroides ovatus	Original	1	2.85056	0.017
Bacteroides fragilis	Bacteroides ovatus	Original	1	2.90056	0.0171
Bacteroides fragilis	Bacteroides ovatus	Original	1	2.95056	0.0175
Bacteroides fragilis	Bacteroides ovatus	Original	1	3.00056	0.0184
Bacteroides fragilis	Bacteroides ovatus	Original	1	3.05056	0.018
Bacteroides fragilis	Bacteroides ovatus	Original	1	3.10056	0.0184
Bacteroides fragilis	Bacteroides ovatus	Original	1	3.15056	0.0198
Bacteroides fragilis	Bacteroides ovatus	Original	1	3.20056	0.0197
Bacteroides fragilis	Bacteroides ovatus	Original	1	3.25056	0.0199
Bacteroides fragilis	Bacteroides ovatus	Original	1	3.30083	0.0201
Bacteroides fragilis	Bacteroides ovatus	Original	1	3.35083	0.0207
Bacteroides fragilis	Bacteroides ovatus	Original	1	3.40083	0.0203
Bacteroides fragilis	Bacteroides ovatus	Original	1	3.45083	0.0194
Bacteroides fragilis	Bacteroides ovatus	Original	1	3.50083	0.0207
Bacteroides fragilis	Bacteroides ovatus	Original	1	3.55083	0.0215
Bacteroides fragilis	Bacteroides ovatus	Original	1	3.60083	0.0221
Bacteroides fragilis	Bacteroides ovatus	Original	1	3.65083	0.0226
Bacteroides fragilis	Bacteroides ovatus	Original	1	3.70083	0.0229
Bacteroides fragilis	Bacteroides ovatus	Original	1	3.75083	0.0234
Bacteroides fragilis	Bacteroides ovatus	Original	1	3.80083	0.024
Bacteroides fragilis	Bacteroides ovatus	Original	1	3.85083	0.024
Bacteroides fragilis	Bacteroides ovatus	Original	1	3.90083	0.0243
Bacteroides fragilis	Bacteroides ovatus	Original	1	3.95083	0.0241
Bacteroides fragilis	Bacteroides ovatus	Original	1	4.00083	0.0245
Bacteroides fragilis	Bacteroides ovatus	Original	1	4.05083	0.0248
Bacteroides fragilis	Bacteroides ovatus	Original	1	4.10083	0.0244
Bacteroides fragilis	Bacteroides ovatus	Original	1	4.15083	0.025
Bacteroides fragilis	Bacteroides ovatus	Original	1	4.20083	0.0255
Bacteroides fragilis	Bacteroides ovatus	Original	1	4.25083	0.026
Bacteroides fragilis	Bacteroides ovatus	Original	1	4.30083	0.0262
Bacteroides fragilis	Bacteroides ovatus	Original	1	4.35083	0.0262
Bacteroides fragilis	Bacteroides ovatus	Original	1	4.40083	0.0263
Bacteroides fragilis	Bacteroides ovatus	Original	1	4.45083	0.0262
Bacteroides fragilis	Bacteroides ovatus	Original	1	4.50083	0.026
Bacteroides fragilis	Bacteroides ovatus	Original	1	4.55083	0.0278
Bacteroides fragilis	Bacteroides ovatus	Original	1	4.60083	0.0284
Bacteroides fragilis	Bacteroides ovatus	Original	1	4.65083	0.0291
Bacteroides fragilis	Bacteroides ovatus	Original	1	4.70111	0.0299
Bacteroides fragilis	Bacteroides ovatus	Original	1	4.75111	0.0303
Bacteroides fragilis	Bacteroides ovatus	Original	1	4.80111	0.03
Bacteroides fragilis	Bacteroides ovatus	Original	1	4.85111	0.0304
Bacteroides fragilis	Bacteroides ovatus	Original	1	4.90111	0.0306
Bacteroides fragilis	Bacteroides ovatus	Original	1	4.95111	0.0306
Bacteroides fragilis	Bacteroides ovatus	Original	1	5.00111	0.0307
Bacteroides fragilis	Bacteroides ovatus	Original	1	5.05111	0.031
Bacteroides fragilis	Bacteroides ovatus	Original	1	5.10111	0.0307
Bacteroides fragilis	Bacteroides ovatus	Original	1	5.15111	0.0309
Bacteroides fragilis	Bacteroides ovatus	Original	1	5.20111	0.0314
Bacteroides fragilis	Bacteroides ovatus	Original	1	5.25111	0.0325
Bacteroides fragilis	Bacteroides ovatus	Original	1	5.30111	0.0337
Bacteroides fragilis	Bacteroides ovatus	Original	1	5.35111	0.0342
Bacteroides fragilis	Bacteroides ovatus	Original	1	5.40111	0.0345
Bacteroides fragilis	Bacteroides ovatus	Original	1	5.45111	0.0346
Bacteroides fragilis	Bacteroides ovatus	Original	1	5.50111	0.035
Bacteroides fragilis	Bacteroides ovatus	Original	1	5.55111	0.0346
Bacteroides fragilis	Bacteroides ovatus	Original	1	5.60111	0.0352
Bacteroides fragilis	Bacteroides ovatus	Original	1	5.65111	0.0351
Bacteroides fragilis	Bacteroides ovatus	Original	1	5.70111	0.0352
Bacteroides fragilis	Bacteroides ovatus	Original	1	5.75111	0.0355
Bacteroides fragilis	Bacteroides ovatus	Original	1	5.80111	0.0361
Bacteroides fragilis	Bacteroides ovatus	Original	1	5.85111	0.0371
Bacteroides fragilis	Bacteroides ovatus	Original	1	5.90111	0.0374
Bacteroides fragilis	Bacteroides ovatus	Original	1	5.95111	0.038
Bacteroides fragilis	Bacteroides ovatus	Original	1	6.00111	0.0376
Bacteroides fragilis	Bacteroides ovatus	Original	1	6.05111	0.0378
Bacteroides fragilis	Bacteroides ovatus	Original	1	6.10139	0.0376
Bacteroides fragilis	Bacteroides ovatus	Original	1	6.15139	0.0377
Bacteroides fragilis	Bacteroides ovatus	Original	1	6.20139	0.0382
Bacteroides fragilis	Bacteroides ovatus	Original	1	6.25139	0.0392
Bacteroides fragilis	Bacteroides ovatus	Original	1	6.30139	0.0402
Bacteroides fragilis	Bacteroides ovatus	Original	1	6.35139	0.0406
Bacteroides fragilis	Bacteroides ovatus	Original	1	6.40139	0.0409
Bacteroides fragilis	Bacteroides ovatus	Original	1	6.45139	0.0413
Bacteroides fragilis	Bacteroides ovatus	Original	1	6.50139	0.0419
Bacteroides fragilis	Bacteroides ovatus	Original	1	6.55139	0.042
Bacteroides fragilis	Bacteroides ovatus	Original	1	6.60139	0.042
Bacteroides fragilis	Bacteroides ovatus	Original	1	6.65139	0.0421
Bacteroides fragilis	Bacteroides ovatus	Original	1	6.70139	0.042
Bacteroides fragilis	Bacteroides ovatus	Original	1	6.75139	0.0423
Bacteroides fragilis	Bacteroides ovatus	Original	1	6.80139	0.0432
Bacteroides fragilis	Bacteroides ovatus	Original	1	6.85139	0.0446
Bacteroides fragilis	Bacteroides ovatus	Original	1	6.90139	0.0453
Bacteroides fragilis	Bacteroides ovatus	Original	1	6.95139	0.0461
Bacteroides fragilis	Bacteroides ovatus	Original	1	7.00139	0.0467
Bacteroides fragilis	Bacteroides ovatus	Original	1	7.05139	0.0465
Bacteroides fragilis	Bacteroides ovatus	Original	1	7.10139	0.0464
Bacteroides fragilis	Bacteroides ovatus	Original	1	7.15139	0.0464
Bacteroides fragilis	Bacteroides ovatus	Original	1	7.20139	0.0454
Bacteroides fragilis	Bacteroides ovatus	Original	1	7.25139	0.044
Bacteroides fragilis	Bacteroides ovatus	Original	1	7.30139	0.0442
Bacteroides fragilis	Bacteroides ovatus	Original	1	7.35139	0.0444
Bacteroides fragilis	Bacteroides ovatus	Original	1	7.40139	0.044
Bacteroides fragilis	Bacteroides ovatus	Original	1	7.45139	0.0442
Bacteroides fragilis	Bacteroides ovatus	Original	1	7.50139	0.0448
Bacteroides fragilis	Bacteroides ovatus	Original	1	7.55167	0.046
Bacteroides fragilis	Bacteroides ovatus	Original	1	7.60167	0.0468
Bacteroides fragilis	Bacteroides ovatus	Original	1	7.65167	0.0473
Bacteroides fragilis	Bacteroides ovatus	Original	1	7.70167	0.0478
Bacteroides fragilis	Bacteroides ovatus	Original	1	7.75167	0.0482
Bacteroides fragilis	Bacteroides ovatus	Original	1	7.80167	0.0491
Bacteroides fragilis	Bacteroides ovatus	Original	1	7.85167	0.0501
Bacteroides fragilis	Bacteroides ovatus	Original	1	7.90167	0.0494
Bacteroides fragilis	Bacteroides ovatus	Original	1	7.95167	0.0486
Bacteroides fragilis	Bacteroides ovatus	Original	1	8.00167	0.048
Bacteroides fragilis	Bacteroides ovatus	Original	1	8.05167	0.0485
Bacteroides fragilis	Bacteroides ovatus	Original	1	8.10167	0.0492
Bacteroides fragilis	Bacteroides ovatus	Original	1	8.15167	0.0505
Bacteroides fragilis	Bacteroides ovatus	Original	1	8.20167	0.0517
Bacteroides fragilis	Bacteroides ovatus	Original	1	8.25167	0.0534
Bacteroides fragilis	Bacteroides ovatus	Original	1	8.30167	0.054
Bacteroides fragilis	Bacteroides ovatus	Original	1	8.35167	0.0547
Bacteroides fragilis	Bacteroides ovatus	Original	1	8.40167	0.0547
Bacteroides fragilis	Bacteroides ovatus	Original	1	8.45167	0.0551
Bacteroides fragilis	Bacteroides ovatus	Original	1	8.50167	0.0548
Bacteroides fragilis	Bacteroides ovatus	Original	1	8.55167	0.055
Bacteroides fragilis	Bacteroides ovatus	Original	1	8.60167	0.0547
Bacteroides fragilis	Bacteroides ovatus	Original	1	8.65167	0.055
Bacteroides fragilis	Bacteroides ovatus	Original	1	8.70167	0.0561
Bacteroides fragilis	Bacteroides ovatus	Original	1	8.75167	0.0561
Bacteroides fragilis	Bacteroides ovatus	Original	1	8.80167	0.0557
Bacteroides fragilis	Bacteroides ovatus	Original	1	8.85167	0.0556
Bacteroides fragilis	Bacteroides ovatus	Original	1	8.90167	0.0555
Bacteroides fragilis	Bacteroides ovatus	Original	1	8.95194	0.0557
Bacteroides fragilis	Bacteroides ovatus	Original	1	9.00194	0.0558
Bacteroides fragilis	Bacteroides ovatus	Original	1	9.05194	0.0559
Bacteroides fragilis	Bacteroides ovatus	Original	1	9.10194	0.0563
Bacteroides fragilis	Bacteroides ovatus	Original	1	9.15194	0.0575
Bacteroides fragilis	Bacteroides ovatus	Original	1	9.20194	0.0571
Bacteroides fragilis	Bacteroides ovatus	Original	1	9.25194	0.0571
Bacteroides fragilis	Bacteroides ovatus	Original	1	9.30194	0.0568
Bacteroides fragilis	Bacteroides ovatus	Original	1	9.35194	0.0569
Bacteroides fragilis	Bacteroides ovatus	Original	1	9.40194	0.057
Bacteroides fragilis	Bacteroides ovatus	Original	1	9.45194	0.0574
Bacteroides fragilis	Bacteroides ovatus	Original	1	9.50194	0.0585
Bacteroides fragilis	Bacteroides ovatus	Original	1	9.55194	0.0601
Bacteroides fragilis	Bacteroides ovatus	Original	1	9.60194	0.0611
Bacteroides fragilis	Bacteroides ovatus	Original	1	9.65194	0.0618
Bacteroides fragilis	Bacteroides ovatus	Original	1	9.70194	0.0619
Bacteroides fragilis	Bacteroides ovatus	Original	1	9.75194	0.0612
Bacteroides fragilis	Bacteroides ovatus	Original	1	9.80194	0.0615
Bacteroides fragilis	Bacteroides ovatus	Original	1	9.85194	0.0624
Bacteroides fragilis	Bacteroides ovatus	Original	1	9.90194	0.0637
Bacteroides fragilis	Bacteroides ovatus	Original	1	9.95194	0.0648
Bacteroides fragilis	Bacteroides ovatus	Original	1	10.0019	0.0655
Bacteroides fragilis	Bacteroides ovatus	Original	1	10.0519	0.0652
Bacteroides fragilis	Bacteroides ovatus	Original	1	10.1019	0.0663
Bacteroides fragilis	Bacteroides ovatus	Original	1	10.1519	0.0688
Bacteroides fragilis	Bacteroides ovatus	Original	1	10.2019	0.0697
Bacteroides fragilis	Bacteroides ovatus	Original	1	10.2519	0.0699
Bacteroides fragilis	Bacteroides ovatus	Original	1	10.3019	0.0692
Bacteroides fragilis	Bacteroides ovatus	Original	1	10.3522	0.069
Bacteroides fragilis	Bacteroides ovatus	Original	1	10.4022	0.0694
Bacteroides fragilis	Bacteroides ovatus	Original	1	10.4522	0.0692
Bacteroides fragilis	Bacteroides ovatus	Original	1	10.5022	0.0693
Bacteroides fragilis	Bacteroides ovatus	Original	1	10.5522	0.0706
Bacteroides fragilis	Bacteroides ovatus	Original	1	10.6022	0.0711
Bacteroides fragilis	Bacteroides ovatus	Original	1	10.6522	0.0721
Bacteroides fragilis	Bacteroides ovatus	Original	1	10.7022	0.0721
Bacteroides fragilis	Bacteroides ovatus	Original	1	10.7522	0.0722
Bacteroides fragilis	Bacteroides ovatus	Original	1	10.8022	0.0728
Bacteroides fragilis	Bacteroides ovatus	Original	1	10.8522	0.0726
Bacteroides fragilis	Bacteroides ovatus	Original	1	10.9022	0.0728
Bacteroides fragilis	Bacteroides ovatus	Original	1	10.9522	0.0732
Bacteroides fragilis	Bacteroides ovatus	Original	1	11.0022	0.0725
Bacteroides fragilis	Bacteroides ovatus	Original	1	11.0522	0.0729
Bacteroides fragilis	Bacteroides ovatus	Original	1	11.1022	0.0742
Bacteroides fragilis	Bacteroides ovatus	Original	1	11.1522	0.0729
Bacteroides fragilis	Bacteroides ovatus	Original	1	11.2022	0.0733
Bacteroides fragilis	Bacteroides ovatus	Original	1	11.2522	0.0747
Bacteroides fragilis	Bacteroides ovatus	Original	1	11.3022	0.076
Bacteroides fragilis	Bacteroides ovatus	Original	1	11.3522	0.075
Bacteroides fragilis	Bacteroides ovatus	Original	1	11.4022	0.0751
Bacteroides fragilis	Bacteroides ovatus	Original	1	11.4522	0.0755
Bacteroides fragilis	Bacteroides ovatus	Original	1	11.5022	0.0752
Bacteroides fragilis	Bacteroides ovatus	Original	1	11.5522	0.0748
Bacteroides fragilis	Bacteroides ovatus	Original	1	11.6022	0.0755
Bacteroides fragilis	Bacteroides ovatus	Original	1	11.6522	0.0762
Bacteroides fragilis	Bacteroides ovatus	Original	1	11.7022	0.0773
Bacteroides fragilis	Bacteroides ovatus	Original	1	11.7522	0.079
Bacteroides fragilis	Bacteroides ovatus	Original	1	11.8025	0.0811
Bacteroides fragilis	Bacteroides ovatus	Original	1	11.8525	0.0812
Bacteroides fragilis	Bacteroides ovatus	Original	1	11.9025	0.0813
Bacteroides fragilis	Bacteroides ovatus	Original	1	11.9525	0.0797
Bacteroides fragilis	Bacteroides ovatus	Original	1	12.0025	0.0795
Bacteroides fragilis	Bacteroides ovatus	Original	1	12.0525	0.0788
Bacteroides fragilis	Bacteroides ovatus	Original	1	12.1025	0.078
Bacteroides fragilis	Bacteroides ovatus	Original	1	12.1525	0.0777
Bacteroides fragilis	Bacteroides ovatus	Original	1	12.2025	0.0772
Bacteroides fragilis	Bacteroides ovatus	Original	1	12.2525	0.0771
Bacteroides fragilis	Bacteroides ovatus	Original	1	12.3025	0.0781
Bacteroides fragilis	Bacteroides ovatus	Original	1	12.3525	0.0783
Bacteroides fragilis	Bacteroides ovatus	Original	1	12.4025	0.0786
Bacteroides fragilis	Bacteroides ovatus	Original	1	12.4525	0.0789
Bacteroides fragilis	Bacteroides ovatus	Original	1	12.5025	0.0792
Bacteroides fragilis	Bacteroides ovatus	Original	1	12.5525	0.0787
Bacteroides fragilis	Bacteroides ovatus	Original	1	12.6025	0.0793
Bacteroides fragilis	Bacteroides ovatus	Original	1	12.6525	0.0798
Bacteroides fragilis	Bacteroides ovatus	Original	1	12.7025	0.0803
Bacteroides fragilis	Bacteroides ovatus	Original	1	12.7525	0.0812
Bacteroides fragilis	Bacteroides ovatus	Original	1	12.8025	0.0816
Bacteroides fragilis	Bacteroides ovatus	Original	1	12.8525	0.0825
Bacteroides fragilis	Bacteroides ovatus	Original	1	12.9025	0.0828
Bacteroides fragilis	Bacteroides ovatus	Original	1	12.9525	0.0828
Bacteroides fragilis	Bacteroides ovatus	Original	1	13.0025	0.0838
Bacteroides fragilis	Bacteroides ovatus	Original	1	13.0525	0.0845
Bacteroides fragilis	Bacteroides ovatus	Original	1	13.1025	0.0848
Bacteroides fragilis	Bacteroides ovatus	Original	1	13.1525	0.085
Bacteroides fragilis	Bacteroides ovatus	Original	1	13.2028	0.0848
Bacteroides fragilis	Bacteroides ovatus	Original	1	13.2528	0.0853
Bacteroides fragilis	Bacteroides ovatus	Original	1	13.3028	0.0849
Bacteroides fragilis	Bacteroides ovatus	Original	1	13.3528	0.0842
Bacteroides fragilis	Bacteroides ovatus	Original	1	13.4028	0.0834
Bacteroides fragilis	Bacteroides ovatus	Original	1	13.4528	0.0826
Bacteroides fragilis	Bacteroides ovatus	Original	1	13.5028	0.0809
Bacteroides fragilis	Bacteroides ovatus	Original	1	13.5528	0.0807
Bacteroides fragilis	Bacteroides ovatus	Original	1	13.6028	0.0812
Bacteroides fragilis	Bacteroides ovatus	Original	1	13.6528	0.0816
Bacteroides fragilis	Bacteroides ovatus	Original	1	13.7028	0.0819
Bacteroides fragilis	Bacteroides ovatus	Original	1	13.7528	0.0825
Bacteroides fragilis	Bacteroides ovatus	Original	1	13.8028	0.0826
Bacteroides fragilis	Bacteroides ovatus	Original	1	13.8528	0.0824
Bacteroides fragilis	Bacteroides ovatus	Original	1	13.9028	0.0826
Bacteroides fragilis	Bacteroides ovatus	Original	1	13.9528	0.0816
Bacteroides fragilis	Bacteroides ovatus	Original	1	14.0028	0.0804
Bacteroides fragilis	Bacteroides ovatus	Original	1	14.0528	0.0808
Bacteroides fragilis	Bacteroides ovatus	Original	1	14.1028	0.0797
Bacteroides fragilis	Bacteroides ovatus	Original	1	14.1528	0.0801
Bacteroides fragilis	Bacteroides ovatus	Original	1	14.2028	0.0804
Bacteroides fragilis	Bacteroides ovatus	Original	1	14.2528	0.0806
Bacteroides fragilis	Bacteroides ovatus	Original	1	14.3028	0.0803
Bacteroides fragilis	Bacteroides ovatus	Original	1	14.3528	0.0803
Bacteroides fragilis	Bacteroides ovatus	Original	1	14.4028	0.0814
Bacteroides fragilis	Bacteroides ovatus	Original	1	14.4528	0.0813
Bacteroides fragilis	Bacteroides ovatus	Original	1	14.5028	0.0813
Bacteroides fragilis	Bacteroides ovatus	Original	1	14.5528	0.0812
Bacteroides fragilis	Bacteroides ovatus	Original	1	14.6031	0.0816
Bacteroides fragilis	Bacteroides ovatus	Original	1	14.6531	0.0834
Bacteroides fragilis	Bacteroides ovatus	Original	1	14.7031	0.0843
Bacteroides fragilis	Bacteroides ovatus	Original	1	14.7531	0.0853
Bacteroides fragilis	Bacteroides ovatus	Original	1	14.8031	0.0859
Bacteroides fragilis	Bacteroides ovatus	Original	1	14.8531	0.0867
Bacteroides fragilis	Bacteroides ovatus	Original	1	14.9031	0.0878
Bacteroides fragilis	Bacteroides ovatus	Original	1	14.9531	0.0886
Bacteroides fragilis	Bacteroides ovatus	Original	1	15.0031	0.0893
Bacteroides fragilis	Bacteroides ovatus	Original	1	15.0531	0.0901
Bacteroides fragilis	Bacteroides ovatus	Original	1	15.1031	0.0909
Bacteroides fragilis	Bacteroides ovatus	Original	1	15.1531	0.0901
Bacteroides fragilis	Bacteroides ovatus	Original	1	15.2031	0.0901
Bacteroides fragilis	Bacteroides ovatus	Original	1	15.2531	0.0904
Bacteroides fragilis	Bacteroides ovatus	Original	1	15.3031	0.0911
Bacteroides fragilis	Bacteroides ovatus	Original	1	15.3531	0.0924
Bacteroides fragilis	Bacteroides ovatus	Original	1	15.4031	0.0926
Bacteroides fragilis	Bacteroides ovatus	Original	1	15.4531	0.0924
Bacteroides fragilis	Bacteroides ovatus	Original	1	15.5031	0.0946
Bacteroides fragilis	Bacteroides ovatus	Original	1	15.5531	0.0964
Bacteroides fragilis	Bacteroides ovatus	Original	1	15.6031	0.0975
Bacteroides fragilis	Bacteroides ovatus	Original	1	15.6531	0.0979
Bacteroides fragilis	Bacteroides ovatus	Original	1	15.7031	0.0979
Bacteroides fragilis	Bacteroides ovatus	Original	1	15.7531	0.098
Bacteroides fragilis	Bacteroides ovatus	Original	1	15.8031	0.0987
Bacteroides fragilis	Bacteroides ovatus	Original	1	15.8531	0.0981
Bacteroides fragilis	Bacteroides ovatus	Original	1	15.9031	0.0973
Bacteroides fragilis	Bacteroides ovatus	Original	1	15.9531	0.0976
Bacteroides fragilis	Bacteroides ovatus	Original	1	16.0033	0.0997
Bacteroides fragilis	Bacteroides ovatus	Original	1	16.0533	0.1011
Bacteroides fragilis	Bacteroides ovatus	Original	1	16.1033	0.1015
Bacteroides fragilis	Bacteroides ovatus	Original	1	16.1533	0.1021
Bacteroides fragilis	Bacteroides ovatus	Original	1	16.2033	0.1015
Bacteroides fragilis	Bacteroides ovatus	Original	1	16.2533	0.1009
Bacteroides fragilis	Bacteroides ovatus	Original	1	16.3033	0.1007
Bacteroides fragilis	Bacteroides ovatus	Original	1	16.3533	0.1009
Bacteroides fragilis	Bacteroides ovatus	Original	1	16.4033	0.1009
Bacteroides fragilis	Bacteroides ovatus	Original	1	16.4533	0.1005
Bacteroides fragilis	Bacteroides ovatus	Original	1	16.5033	0.1005
Bacteroides fragilis	Bacteroides ovatus	Original	1	16.5533	0.1014
Bacteroides fragilis	Bacteroides ovatus	Original	1	16.6033	0.1027
Bacteroides fragilis	Bacteroides ovatus	Original	1	16.6533	0.1027
Bacteroides fragilis	Bacteroides ovatus	Original	1	16.7033	0.1026
Bacteroides fragilis	Bacteroides ovatus	Original	1	16.7533	0.1019
Bacteroides fragilis	Bacteroides ovatus	Original	1	16.8033	0.1016
Bacteroides fragilis	Bacteroides ovatus	Original	1	16.8533	0.1018
Bacteroides fragilis	Bacteroides ovatus	Original	1	16.9033	0.1015
Bacteroides fragilis	Bacteroides ovatus	Original	1	16.9533	0.1021
Bacteroides fragilis	Bacteroides ovatus	Original	1	17.0033	0.1013
Bacteroides fragilis	Bacteroides ovatus	Original	1	17.0533	0.1019
Bacteroides fragilis	Bacteroides ovatus	Original	1	17.1033	0.1029
Bacteroides fragilis	Bacteroides ovatus	Original	1	17.1533	0.1028
Bacteroides fragilis	Bacteroides ovatus	Original	1	17.2033	0.1039
Bacteroides fragilis	Bacteroides ovatus	Original	1	17.2533	0.1047
Bacteroides fragilis	Bacteroides ovatus	Original	1	17.3033	0.1038
Bacteroides fragilis	Bacteroides ovatus	Original	1	17.3533	0.1032
Bacteroides fragilis	Bacteroides ovatus	Original	1	17.4033	0.1018
Bacteroides fragilis	Bacteroides ovatus	Original	1	17.4536	0.0993
Bacteroides fragilis	Bacteroides ovatus	Original	1	17.5036	0.101
Bacteroides fragilis	Bacteroides ovatus	Original	1	17.5536	0.1009
Bacteroides fragilis	Bacteroides ovatus	Original	1	17.6036	0.1038
Bacteroides fragilis	Bacteroides ovatus	Original	1	17.6536	0.1046
Bacteroides fragilis	Bacteroides ovatus	Original	1	17.7036	0.1048
Bacteroides fragilis	Bacteroides ovatus	Original	1	17.7536	0.1045
Bacteroides fragilis	Bacteroides ovatus	Original	1	17.8036	0.1049
Bacteroides fragilis	Bacteroides ovatus	Original	1	17.8536	0.1057
Bacteroides fragilis	Bacteroides ovatus	Original	1	17.9036	0.1057
Bacteroides fragilis	Bacteroides ovatus	Original	1	17.9536	0.1056
Bacteroides fragilis	Bacteroides ovatus	Original	1	18.0036	0.1054
Bacteroides fragilis	Bacteroides ovatus	Original	1	18.0536	0.1057
Bacteroides fragilis	Bacteroides ovatus	Original	1	18.1036	0.1049
Bacteroides fragilis	Bacteroides ovatus	Original	1	18.1536	0.1038
Bacteroides fragilis	Bacteroides ovatus	Original	1	18.2036	0.1036
Bacteroides fragilis	Bacteroides ovatus	Original	1	18.2536	0.103
Bacteroides fragilis	Bacteroides ovatus	Original	1	18.3036	0.1043
Bacteroides fragilis	Bacteroides ovatus	Original	1	18.3536	0.1049
Bacteroides fragilis	Bacteroides ovatus	Original	1	18.4036	0.1048
Bacteroides fragilis	Bacteroides ovatus	Original	1	18.4536	0.1036
Bacteroides fragilis	Bacteroides ovatus	Original	1	18.5036	0.1039
Bacteroides fragilis	Bacteroides ovatus	Original	1	18.5536	0.1052
Bacteroides fragilis	Bacteroides ovatus	Original	1	18.6036	0.1068
Bacteroides fragilis	Bacteroides ovatus	Original	1	18.6536	0.1085
Bacteroides fragilis	Bacteroides ovatus	Original	1	18.7036	0.1095
Bacteroides fragilis	Bacteroides ovatus	Original	1	18.7536	0.1103
Bacteroides fragilis	Bacteroides ovatus	Original	1	18.8036	0.1114
Bacteroides fragilis	Bacteroides ovatus	Original	1	18.8539	0.1129
Bacteroides fragilis	Bacteroides ovatus	Original	1	18.9039	0.114
Bacteroides fragilis	Bacteroides ovatus	Original	1	18.9539	0.1156
Bacteroides fragilis	Bacteroides ovatus	Original	1	19.0039	0.1156
Bacteroides fragilis	Bacteroides ovatus	Original	1	19.0539	0.115
Bacteroides fragilis	Bacteroides ovatus	Original	1	19.1039	0.1142
Bacteroides fragilis	Bacteroides ovatus	Original	1	19.1539	0.1141
Bacteroides fragilis	Bacteroides ovatus	Original	1	19.2039	0.1144
Bacteroides fragilis	Bacteroides ovatus	Original	1	19.2539	0.1153
Bacteroides fragilis	Bacteroides ovatus	Original	1	19.3039	0.1155
Bacteroides fragilis	Bacteroides ovatus	Original	1	19.3539	0.1155
Bacteroides fragilis	Bacteroides ovatus	Original	1	19.4039	0.1144
Bacteroides fragilis	Bacteroides ovatus	Original	1	19.4539	0.1139
Bacteroides fragilis	Bacteroides ovatus	Original	1	19.5039	0.1144
Bacteroides fragilis	Bacteroides ovatus	Original	1	19.5539	0.1138
Bacteroides fragilis	Bacteroides ovatus	Original	1	19.6039	0.1149
Bacteroides fragilis	Bacteroides ovatus	Original	1	19.6539	0.1156
Bacteroides fragilis	Bacteroides ovatus	Original	1	19.7039	0.1157
Bacteroides fragilis	Bacteroides ovatus	Original	1	19.7539	0.115
Bacteroides fragilis	Bacteroides ovatus	Original	1	19.8039	0.1148
Bacteroides fragilis	Bacteroides ovatus	Original	1	19.8539	0.1149
Bacteroides fragilis	Bacteroides ovatus	Original	1	19.9039	0.1157
Bacteroides fragilis	Bacteroides ovatus	Original	1	19.9539	0.1178
Bacteroides fragilis	Bacteroides ovatus	Original	1	20.0039	0.1176
Bacteroides fragilis	Bacteroides ovatus	Original	1	20.0539	0.1177
Bacteroides fragilis	Bacteroides ovatus	Original	1	20.1039	0.1188
Bacteroides fragilis	Bacteroides ovatus	Original	1	20.1539	0.1184
Bacteroides fragilis	Bacteroides ovatus	Original	1	20.2039	0.1184
Bacteroides fragilis	Bacteroides ovatus	Original	1	20.2542	0.1184
Bacteroides fragilis	Bacteroides ovatus	Original	1	20.3042	0.1195
Bacteroides fragilis	Bacteroides ovatus	Original	1	20.3542	0.1208
Bacteroides fragilis	Bacteroides ovatus	Original	1	20.4042	0.1217
Bacteroides fragilis	Bacteroides ovatus	Original	1	20.4542	0.1228
Bacteroides fragilis	Bacteroides ovatus	Original	1	20.5042	0.1229
Bacteroides fragilis	Bacteroides ovatus	Original	1	20.5542	0.1243
Bacteroides fragilis	Bacteroides ovatus	Original	1	20.6042	0.1249
Bacteroides fragilis	Bacteroides ovatus	Original	1	20.6542	0.1254
Bacteroides fragilis	Bacteroides ovatus	Original	1	20.7042	0.1256
Bacteroides fragilis	Bacteroides ovatus	Original	1	20.7542	0.1262
Bacteroides fragilis	Bacteroides ovatus	Original	1	20.8042	0.1258
Bacteroides fragilis	Bacteroides ovatus	Original	1	20.8542	0.1262
Bacteroides fragilis	Bacteroides ovatus	Original	1	20.9042	0.1268
Bacteroides fragilis	Bacteroides ovatus	Original	1	20.9542	0.127
Bacteroides fragilis	Bacteroides ovatus	Original	1	21.0042	0.1272
Bacteroides fragilis	Bacteroides ovatus	Original	1	21.0542	0.1283
Bacteroides fragilis	Bacteroides ovatus	Original	1	21.1042	0.1292
Bacteroides fragilis	Bacteroides ovatus	Original	1	21.1542	0.1292
Bacteroides fragilis	Bacteroides ovatus	Original	1	21.2042	0.1282
Bacteroides fragilis	Bacteroides ovatus	Original	1	21.2542	0.1294
Bacteroides fragilis	Bacteroides ovatus	Original	1	21.3042	0.1298
Bacteroides fragilis	Bacteroides ovatus	Original	1	21.3542	0.13
Bacteroides fragilis	Bacteroides ovatus	Original	1	21.4042	0.1304
Bacteroides fragilis	Bacteroides ovatus	Original	1	21.4542	0.1292
Bacteroides fragilis	Bacteroides ovatus	Original	1	21.5042	0.1291
Bacteroides fragilis	Bacteroides ovatus	Original	1	21.5542	0.1285
Bacteroides fragilis	Bacteroides ovatus	Original	1	21.6042	0.1279
Bacteroides fragilis	Bacteroides ovatus	Original	1	21.6542	0.1295
Bacteroides fragilis	Bacteroides ovatus	Original	1	21.7044	0.1305
Bacteroides fragilis	Bacteroides ovatus	Original	1	21.7544	0.1308
Bacteroides fragilis	Bacteroides ovatus	Original	1	21.8044	0.1306
Bacteroides fragilis	Bacteroides ovatus	Original	1	21.8544	0.1303
Bacteroides fragilis	Bacteroides ovatus	Original	1	21.9044	0.1297
Bacteroides fragilis	Bacteroides ovatus	Original	1	21.9544	0.1303
Bacteroides fragilis	Bacteroides ovatus	Original	1	22.0044	0.1298
Bacteroides fragilis	Bacteroides ovatus	Original	1	22.0544	0.1298
Bacteroides fragilis	Bacteroides ovatus	Original	1	22.1044	0.1302
Bacteroides fragilis	Bacteroides ovatus	Original	1	22.1544	0.1305
Bacteroides fragilis	Bacteroides ovatus	Original	1	22.2044	0.1299
Bacteroides fragilis	Bacteroides ovatus	Original	1	22.2544	0.1313
Bacteroides fragilis	Bacteroides ovatus	Original	1	22.3044	0.1324
Bacteroides fragilis	Bacteroides ovatus	Original	1	22.3544	0.1322
Bacteroides fragilis	Bacteroides ovatus	Original	1	22.4044	0.1327
Bacteroides fragilis	Bacteroides ovatus	Original	1	22.4544	0.1349
Bacteroides fragilis	Bacteroides ovatus	Original	1	22.5044	0.1354
Bacteroides fragilis	Bacteroides ovatus	Original	1	22.5544	0.1358
Bacteroides fragilis	Bacteroides ovatus	Original	1	22.6044	0.1354
Bacteroides fragilis	Bacteroides ovatus	Original	1	22.6544	0.1353
Bacteroides fragilis	Bacteroides ovatus	Original	1	22.7044	0.136
Bacteroides fragilis	Bacteroides ovatus	Original	1	22.7544	0.1364
Bacteroides fragilis	Bacteroides ovatus	Original	1	22.8044	0.1358
Bacteroides fragilis	Bacteroides ovatus	Original	1	22.8544	0.1363
Bacteroides fragilis	Bacteroides ovatus	Original	1	22.9044	0.1361
Bacteroides fragilis	Bacteroides ovatus	Original	1	22.9544	0.1364
Bacteroides fragilis	Bacteroides ovatus	Original	1	23.0044	0.1382
Bacteroides fragilis	Bacteroides ovatus	Original	1	23.0544	0.1399
Bacteroides fragilis	Bacteroides ovatus	Original	1	23.1047	0.1399
Bacteroides fragilis	Bacteroides ovatus	Original	1	23.1547	0.1392
Bacteroides fragilis	Bacteroides ovatus	Original	1	23.2047	0.1392
Bacteroides fragilis	Bacteroides ovatus	Original	1	23.2547	0.1398
Bacteroides fragilis	Bacteroides ovatus	Original	1	23.3047	0.1405
Bacteroides fragilis	Bacteroides ovatus	Original	1	23.3547	0.1412
Bacteroides fragilis	Bacteroides ovatus	Original	1	23.4047	0.1426
Bacteroides fragilis	Bacteroides ovatus	Original	1	23.4547	0.1426
Bacteroides fragilis	Bacteroides ovatus	Original	1	23.5047	0.1425
Bacteroides fragilis	Bacteroides ovatus	Original	1	23.5547	0.1436
Bacteroides fragilis	Bacteroides ovatus	Original	1	23.6047	0.1438
Bacteroides fragilis	Bacteroides ovatus	Original	1	23.6547	0.1431
Bacteroides fragilis	Bacteroides ovatus	Original	1	23.7047	0.1422
Bacteroides fragilis	Bacteroides ovatus	Original	1	23.7547	0.1429
Bacteroides fragilis	Bacteroides ovatus	Original	1	23.8047	0.1444
Bacteroides fragilis	Bacteroides ovatus	Original	1	23.8547	0.145
Bacteroides fragilis	Bacteroides ovatus	Original	1	23.9047	0.145
Bacteroides fragilis	Bacteroides ovatus	Original	1	23.9547	0.1458
Bacteroides fragilis	Bacteroides ovatus	Original	1	24.0047	0.1446
Bacteroides fragilis	Bacteroides ovatus	Original	1	24.0547	0.1447
Bacteroides fragilis	Bacteroides ovatus	Original	1	24.1047	0.1461
Bacteroides fragilis	Bacteroides ovatus	Original	1	24.1547	0.1461
Bacteroides fragilis	Bacteroides ovatus	Original	1	24.2047	0.1463
Bacteroides fragilis	Bacteroides ovatus	Original	1	24.2547	0.1472
Bacteroides fragilis	Bacteroides ovatus	Original	1	24.3047	0.1486
Bacteroides fragilis	Bacteroides ovatus	Original	1	24.3547	0.1483
Bacteroides fragilis	Bacteroides ovatus	Original	1	24.4047	0.1493
Bacteroides fragilis	Bacteroides ovatus	Original	1	24.4547	0.1497
Bacteroides fragilis	Bacteroides ovatus	Original	1	24.505	0.1503
Bacteroides fragilis	Bacteroides ovatus	Original	1	24.555	0.1503
Bacteroides fragilis	Bacteroides ovatus	Original	1	24.605	0.1503
Bacteroides fragilis	Bacteroides ovatus	Original	1	24.655	0.1508
Bacteroides fragilis	Bacteroides ovatus	Original	1	24.705	0.1509
Bacteroides fragilis	Bacteroides ovatus	Original	1	24.755	0.1529
Bacteroides fragilis	Bacteroides ovatus	Original	1	24.805	0.1528
Bacteroides fragilis	Bacteroides ovatus	Original	1	24.855	0.1527
Bacteroides fragilis	Bacteroides ovatus	Original	1	24.905	0.152
Bacteroides fragilis	Bacteroides ovatus	Original	1	24.955	0.1539
Bacteroides fragilis	Bacteroides ovatus	Original	1	25.005	0.1526
Bacteroides fragilis	Bacteroides ovatus	Original	1	25.055	0.1524
Bacteroides fragilis	Bacteroides ovatus	Original	1	25.105	0.1538
Bacteroides fragilis	Bacteroides ovatus	Original	1	25.155	0.1541
Bacteroides fragilis	Bacteroides ovatus	Original	1	25.205	0.1547
Bacteroides fragilis	Bacteroides ovatus	Original	1	25.255	0.1563
Bacteroides fragilis	Bacteroides ovatus	Original	1	25.305	0.1571
Bacteroides fragilis	Bacteroides ovatus	Original	1	25.355	0.158
Bacteroides fragilis	Bacteroides ovatus	Original	1	25.405	0.1587
Bacteroides fragilis	Bacteroides ovatus	Original	1	25.455	0.159
Bacteroides fragilis	Bacteroides ovatus	Original	1	25.505	0.1593
Bacteroides fragilis	Bacteroides ovatus	Original	1	25.555	0.1599
Bacteroides fragilis	Bacteroides ovatus	Original	1	25.605	0.1601
Bacteroides fragilis	Bacteroides ovatus	Original	1	25.655	0.1601
Bacteroides fragilis	Bacteroides ovatus	Original	1	25.705	0.1597
Bacteroides fragilis	Bacteroides ovatus	Original	1	25.755	0.1597
Bacteroides fragilis	Bacteroides ovatus	Original	1	25.805	0.1604
Bacteroides fragilis	Bacteroides ovatus	Original	1	25.855	0.1615
Bacteroides fragilis	Bacteroides ovatus	Original	1	25.905	0.161
Bacteroides fragilis	Bacteroides ovatus	Original	1	25.9553	0.1605
Bacteroides fragilis	Bacteroides ovatus	Original	1	26.0053	0.1612
Bacteroides fragilis	Bacteroides ovatus	Original	1	26.0553	0.1622
Bacteroides fragilis	Bacteroides ovatus	Original	1	26.1053	0.1641
Bacteroides fragilis	Bacteroides ovatus	Original	1	26.1553	0.1633
Bacteroides fragilis	Bacteroides ovatus	Original	1	26.2053	0.1629
Bacteroides fragilis	Bacteroides ovatus	Original	1	26.2553	0.1612
Bacteroides fragilis	Bacteroides ovatus	Original	1	26.3053	0.162
Bacteroides fragilis	Bacteroides ovatus	Original	1	26.3553	0.1626
Bacteroides fragilis	Bacteroides ovatus	Original	1	26.4053	0.1625
Bacteroides fragilis	Bacteroides ovatus	Original	1	26.4553	0.1635
Bacteroides fragilis	Bacteroides ovatus	Original	1	26.5053	0.1654
Bacteroides fragilis	Bacteroides ovatus	Original	1	26.5553	0.1639
Bacteroides fragilis	Bacteroides ovatus	Original	1	26.6053	0.1651
Bacteroides fragilis	Bacteroides ovatus	Original	1	26.6553	0.1654
Bacteroides fragilis	Bacteroides ovatus	Original	1	26.7053	0.1649
Bacteroides fragilis	Bacteroides ovatus	Original	1	26.7553	0.1661
Bacteroides fragilis	Bacteroides ovatus	Original	1	26.8053	0.166
Bacteroides fragilis	Bacteroides ovatus	Original	1	26.8553	0.1676
Bacteroides fragilis	Bacteroides ovatus	Original	1	26.9053	0.1668
Bacteroides fragilis	Bacteroides ovatus	Original	1	26.9553	0.1679
Bacteroides fragilis	Bacteroides ovatus	Original	1	27.0053	0.1684
Bacteroides fragilis	Bacteroides ovatus	Original	1	27.0553	0.1698
Bacteroides fragilis	Bacteroides ovatus	Original	1	27.1053	0.17
Bacteroides fragilis	Bacteroides ovatus	Original	1	27.1553	0.1713
Bacteroides fragilis	Bacteroides ovatus	Original	1	27.2053	0.1695
Bacteroides fragilis	Bacteroides ovatus	Original	1	27.2553	0.1688
Bacteroides fragilis	Bacteroides ovatus	Original	1	27.3053	0.1712
Bacteroides fragilis	Bacteroides ovatus	Original	1	27.3556	0.1703
Bacteroides fragilis	Bacteroides ovatus	Original	1	27.4056	0.1714
Bacteroides fragilis	Bacteroides ovatus	Original	1	27.4556	0.1708
Bacteroides fragilis	Bacteroides ovatus	Original	1	27.5056	0.1714
Bacteroides fragilis	Bacteroides ovatus	Original	1	27.5556	0.1725
Bacteroides fragilis	Bacteroides ovatus	Original	1	27.6056	0.1729
Bacteroides fragilis	Bacteroides ovatus	Original	1	27.6556	0.173
Bacteroides fragilis	Bacteroides ovatus	Original	1	27.7056	0.1739
Bacteroides fragilis	Bacteroides ovatus	Original	1	27.7556	0.1726
Bacteroides fragilis	Bacteroides ovatus	Original	1	27.8056	0.174
Bacteroides fragilis	Bacteroides ovatus	Original	1	27.8556	0.1739
Bacteroides fragilis	Bacteroides ovatus	Original	1	27.9056	0.1746
Bacteroides fragilis	Bacteroides ovatus	Original	1	27.9556	0.1756
Bacteroides fragilis	Bacteroides ovatus	Original	1	28.0056	0.177
Bacteroides fragilis	Bacteroides ovatus	Original	1	28.0556	0.1779
Bacteroides fragilis	Bacteroides ovatus	Original	1	28.1056	0.1783
Bacteroides fragilis	Bacteroides ovatus	Original	1	28.1556	0.1784
Bacteroides fragilis	Bacteroides ovatus	Original	1	28.2056	0.177
Bacteroides fragilis	Bacteroides ovatus	Original	1	28.2556	0.1786
Bacteroides fragilis	Bacteroides ovatus	Original	1	28.3056	0.1793
Bacteroides fragilis	Bacteroides ovatus	Original	1	28.3556	0.178
Bacteroides fragilis	Bacteroides ovatus	Original	1	28.4056	0.1789
Bacteroides fragilis	Bacteroides ovatus	Original	1	28.4556	0.1779
Bacteroides fragilis	Bacteroides ovatus	Original	1	28.5056	0.1793
Bacteroides fragilis	Bacteroides ovatus	Original	1	28.5556	0.1798
Bacteroides fragilis	Bacteroides ovatus	Original	1	28.6056	0.181
Bacteroides fragilis	Bacteroides ovatus	Original	1	28.6556	0.1824
Bacteroides fragilis	Bacteroides ovatus	Original	1	28.7056	0.1816
Bacteroides fragilis	Bacteroides ovatus	Original	1	28.7558	0.182
Bacteroides fragilis	Bacteroides ovatus	Original	1	28.8058	0.183
Bacteroides fragilis	Bacteroides ovatus	Original	1	28.8558	0.1832
Bacteroides fragilis	Bacteroides ovatus	Original	1	28.9058	0.1838
Bacteroides fragilis	Bacteroides ovatus	Original	1	28.9558	0.1851
Bacteroides fragilis	Bacteroides ovatus	Original	1	29.0058	0.1848
Bacteroides fragilis	Bacteroides ovatus	Original	1	29.0558	0.184
Bacteroides fragilis	Bacteroides ovatus	Original	1	29.1058	0.185
Bacteroides fragilis	Bacteroides ovatus	Original	1	29.1558	0.1855
Bacteroides fragilis	Bacteroides ovatus	Original	1	29.2058	0.1854
Bacteroides fragilis	Bacteroides ovatus	Original	1	29.2558	0.1858
Bacteroides fragilis	Bacteroides ovatus	Original	1	29.3058	0.1851
Bacteroides fragilis	Bacteroides ovatus	Original	1	29.3558	0.1853
Bacteroides fragilis	Bacteroides ovatus	Original	1	29.4058	0.1876
Bacteroides fragilis	Bacteroides ovatus	Original	1	29.4558	0.187
Bacteroides fragilis	Bacteroides ovatus	Original	1	29.5058	0.1853
Bacteroides fragilis	Bacteroides ovatus	Original	1	29.5558	0.1855
Bacteroides fragilis	Bacteroides ovatus	Original	1	29.6058	0.1889
Bacteroides fragilis	Bacteroides ovatus	Original	1	29.6558	0.1902
Bacteroides fragilis	Bacteroides ovatus	Original	1	29.7058	0.1916
Bacteroides fragilis	Bacteroides ovatus	Original	1	29.7558	0.1925
Bacteroides fragilis	Bacteroides ovatus	Original	1	29.8058	0.1924
Bacteroides fragilis	Bacteroides ovatus	Original	1	29.8558	0.1917
Bacteroides fragilis	Bacteroides ovatus	Original	1	29.9058	0.1906
Bacteroides fragilis	Bacteroides ovatus	Original	1	29.9558	0.1891
Bacteroides fragilis	Bacteroides ovatus	Original	1	30.0058	0.1888
Bacteroides fragilis	Bacteroides ovatus	Original	1	30.0558	0.1903
Bacteroides fragilis	Bacteroides ovatus	Original	1	30.1058	0.1929
Bacteroides fragilis	Bacteroides ovatus	Original	1	30.1558	0.1926
Bacteroides fragilis	Bacteroides ovatus	Original	1	30.2061	0.1917
Bacteroides fragilis	Bacteroides ovatus	Original	1	30.2561	0.1936
Bacteroides fragilis	Bacteroides ovatus	Original	1	30.3061	0.1923
Bacteroides fragilis	Bacteroides ovatus	Original	1	30.3561	0.1929
Bacteroides fragilis	Bacteroides ovatus	Original	1	30.4061	0.1924
Bacteroides fragilis	Bacteroides ovatus	Original	1	30.4561	0.1934
Bacteroides fragilis	Bacteroides ovatus	Original	1	30.5061	0.1955
Bacteroides fragilis	Bacteroides ovatus	Original	1	30.5561	0.1944
Bacteroides fragilis	Bacteroides ovatus	Original	1	30.6061	0.1947
Bacteroides fragilis	Bacteroides ovatus	Original	1	30.6561	0.1947
Bacteroides fragilis	Bacteroides ovatus	Original	1	30.7061	0.1945
Bacteroides fragilis	Bacteroides ovatus	Original	1	30.7561	0.1944
Bacteroides fragilis	Bacteroides ovatus	Original	1	30.8061	0.1951
Bacteroides fragilis	Bacteroides ovatus	Original	1	30.8561	0.194
Bacteroides fragilis	Bacteroides ovatus	Original	1	30.9061	0.1936
Bacteroides fragilis	Bacteroides ovatus	Original	1	30.9561	0.1936
Bacteroides fragilis	Bacteroides ovatus	Original	1	31.0061	0.1947
Bacteroides fragilis	Bacteroides ovatus	Original	1	31.0561	0.1945
Bacteroides fragilis	Bacteroides ovatus	Original	1	31.1061	0.1948
Bacteroides fragilis	Bacteroides ovatus	Original	1	31.1561	0.194
Bacteroides fragilis	Bacteroides ovatus	Original	1	31.2061	0.1918
Bacteroides fragilis	Bacteroides ovatus	Original	1	31.2561	0.1927
Bacteroides fragilis	Bacteroides ovatus	Original	1	31.3061	0.195
Bacteroides fragilis	Bacteroides ovatus	Original	1	31.3561	0.1944
Bacteroides fragilis	Bacteroides ovatus	Original	1	31.4061	0.1955
Bacteroides fragilis	Bacteroides ovatus	Original	1	31.4561	0.1945
Bacteroides fragilis	Bacteroides ovatus	Original	1	31.5061	0.1951
Bacteroides fragilis	Bacteroides ovatus	Original	1	31.5561	0.1944
Bacteroides fragilis	Bacteroides ovatus	Original	1	31.6064	0.1959
Bacteroides fragilis	Bacteroides ovatus	Original	1	31.6564	0.1963
Bacteroides fragilis	Bacteroides ovatus	Original	1	31.7064	0.1984
Bacteroides fragilis	Bacteroides ovatus	Original	1	31.7564	0.1987
Bacteroides fragilis	Bacteroides ovatus	Original	1	31.8064	0.1984
Bacteroides fragilis	Bacteroides ovatus	Original	1	31.8564	0.1982
Bacteroides fragilis	Bacteroides ovatus	Original	1	31.9064	0.1988
Bacteroides fragilis	Bacteroides ovatus	Original	1	31.9564	0.1988
Bacteroides fragilis	Bacteroides ovatus	Original	1	32.0064	0.197
Bacteroides fragilis	Bacteroides ovatus	Original	1	32.0564	0.1987
Bacteroides fragilis	Bacteroides ovatus	Original	1	32.1064	0.1986
Bacteroides fragilis	Bacteroides ovatus	Original	1	32.1564	0.1968
Bacteroides fragilis	Bacteroides ovatus	Original	1	32.2064	0.1955
Bacteroides fragilis	Bacteroides ovatus	Original	1	32.2564	0.1964
Bacteroides fragilis	Bacteroides ovatus	Original	1	32.3064	0.1965
Bacteroides fragilis	Bacteroides ovatus	Original	1	32.3564	0.1973
Bacteroides fragilis	Bacteroides ovatus	Original	1	32.4064	0.1971
Bacteroides fragilis	Bacteroides ovatus	Original	1	32.4564	0.1975
Bacteroides fragilis	Bacteroides ovatus	Original	1	32.5064	0.1959
Bacteroides fragilis	Bacteroides ovatus	Original	1	32.5564	0.197
Bacteroides fragilis	Bacteroides ovatus	Original	1	32.6064	0.1975
Bacteroides fragilis	Bacteroides ovatus	Original	1	32.6564	0.1986
Bacteroides fragilis	Bacteroides ovatus	Original	1	32.7064	0.1988
Bacteroides fragilis	Bacteroides ovatus	Original	1	32.7564	0.1997
Bacteroides fragilis	Bacteroides ovatus	Original	1	32.8064	0.1984
Bacteroides fragilis	Bacteroides ovatus	Original	1	32.8564	0.1959
Bacteroides fragilis	Bacteroides ovatus	Original	1	32.9064	0.1955
Bacteroides fragilis	Bacteroides ovatus	Original	1	32.9564	0.1964
Bacteroides fragilis	Bacteroides ovatus	Original	1	33.0064	0.1949
Bacteroides fragilis	Bacteroides ovatus	Original	1	33.0567	0.1968
Bacteroides fragilis	Bacteroides ovatus	Original	1	33.1067	0.1989
Bacteroides fragilis	Bacteroides ovatus	Original	1	33.1567	0.1986
Bacteroides fragilis	Bacteroides ovatus	Original	1	33.2067	0.199
Bacteroides fragilis	Bacteroides ovatus	Original	1	33.2567	0.198
Bacteroides fragilis	Bacteroides ovatus	Original	1	33.3067	0.1976
Bacteroides fragilis	Bacteroides ovatus	Original	1	33.3567	0.1979
Bacteroides fragilis	Bacteroides ovatus	Original	1	33.4067	0.1991
Bacteroides fragilis	Bacteroides ovatus	Original	1	33.4567	0.1988
Bacteroides fragilis	Bacteroides ovatus	Original	1	33.5067	0.1992
Bacteroides fragilis	Bacteroides ovatus	Original	1	33.5567	0.2005
Bacteroides fragilis	Bacteroides ovatus	Original	1	33.6067	0.2004
Bacteroides fragilis	Bacteroides ovatus	Original	1	33.6567	0.2
Bacteroides fragilis	Bacteroides ovatus	Original	1	33.7067	0.1999
Bacteroides fragilis	Bacteroides ovatus	Original	1	33.7567	0.1997
Bacteroides fragilis	Bacteroides ovatus	Original	1	33.8067	0.2001
Bacteroides fragilis	Bacteroides ovatus	Original	1	33.8567	0.1999
Bacteroides fragilis	Bacteroides ovatus	Original	1	33.9067	0.1997
Bacteroides fragilis	Bacteroides ovatus	Original	1	33.9567	0.1992
Bacteroides fragilis	Bacteroides ovatus	Original	1	34.0067	0.1985
Bacteroides fragilis	Bacteroides ovatus	Original	1	34.0567	0.1961
Bacteroides fragilis	Bacteroides ovatus	Original	1	34.1067	0.1987
Bacteroides fragilis	Bacteroides ovatus	Original	1	34.1567	0.1989
Bacteroides fragilis	Bacteroides ovatus	Original	1	34.2067	0.1965
Bacteroides fragilis	Bacteroides ovatus	Original	1	34.2567	0.1996
Bacteroides fragilis	Bacteroides ovatus	Original	1	34.3067	0.1974
Bacteroides fragilis	Bacteroides ovatus	Original	1	34.3567	0.1977
Bacteroides fragilis	Bacteroides ovatus	Original	1	34.4067	0.1981
Bacteroides fragilis	Bacteroides ovatus	Original	1	34.4569	0.1995
Bacteroides fragilis	Bacteroides ovatus	Original	1	34.5069	0.1983
Bacteroides fragilis	Bacteroides ovatus	Original	1	34.5569	0.1987
Bacteroides fragilis	Bacteroides ovatus	Original	1	34.6069	0.1986
Bacteroides fragilis	Bacteroides ovatus	Original	1	34.6569	0.2003
Bacteroides fragilis	Bacteroides ovatus	Original	1	34.7069	0.1991
Bacteroides fragilis	Bacteroides ovatus	Original	1	34.7569	0.1988
Bacteroides fragilis	Bacteroides ovatus	Original	1	34.8069	0.198
Bacteroides fragilis	Bacteroides ovatus	Original	1	34.8569	0.1981
Bacteroides fragilis	Bacteroides ovatus	Original	1	34.9069	0.1991
Bacteroides fragilis	Bacteroides ovatus	Original	1	34.9569	0.2008
Bacteroides fragilis	Bacteroides ovatus	Original	1	35.0069	0.198
Bacteroides fragilis	Bacteroides ovatus	Original	1	35.0569	0.1995
Bacteroides fragilis	Bacteroides ovatus	Original	1	35.1069	0.1992
Bacteroides fragilis	Bacteroides ovatus	Original	1	35.1569	0.1995
Bacteroides fragilis	Bacteroides ovatus	Original	1	35.2069	0.1981
Bacteroides fragilis	Bacteroides ovatus	Original	1	35.2569	0.198
Bacteroides fragilis	Bacteroides ovatus	Original	1	35.3069	0.1993
Bacteroides fragilis	Bacteroides ovatus	Original	1	35.3569	0.2002
Bacteroides fragilis	Bacteroides ovatus	Original	1	35.4069	0.2011
Bacteroides fragilis	Bacteroides ovatus	Original	1	35.4569	0.2024
Bacteroides fragilis	Bacteroides ovatus	Original	1	35.5069	0.2021
Bacteroides fragilis	Bacteroides ovatus	Original	1	35.5569	0.2017
Bacteroides fragilis	Bacteroides ovatus	Original	1	35.6069	0.2026
Bacteroides fragilis	Bacteroides ovatus	Original	1	35.6569	0.2018
Bacteroides fragilis	Bacteroides ovatus	Original	1	35.7069	0.2026
Bacteroides fragilis	Bacteroides ovatus	Original	1	35.7569	0.2033
Bacteroides fragilis	Bacteroides ovatus	Original	1	35.8069	0.2023
Bacteroides fragilis	Bacteroides ovatus	Original	1	35.8572	0.2016
Bacteroides fragilis	Bacteroides ovatus	Original	1	35.9072	0.1992
Bacteroides fragilis	Bacteroides ovatus	Original	1	35.9572	0.2005
Bacteroides fragilis	Bacteroides ovatus	Original	1	36.0072	0.2015
Bacteroides fragilis	Bacteroides ovatus	Original	1	36.0572	0.203
Bacteroides fragilis	Bacteroides ovatus	Original	1	36.1072	0.2023
Bacteroides fragilis	Bacteroides ovatus	Original	1	36.1572	0.2032
Bacteroides fragilis	Bacteroides ovatus	Original	1	36.2072	0.2027
Bacteroides fragilis	Bacteroides ovatus	Original	1	36.2572	0.2021
Bacteroides fragilis	Bacteroides ovatus	Original	1	36.3072	0.2027
Bacteroides fragilis	Bacteroides ovatus	Original	1	36.3572	0.203
Bacteroides fragilis	Bacteroides ovatus	Original	1	36.4072	0.2027
Bacteroides fragilis	Bacteroides ovatus	Original	1	36.4572	0.2031
Bacteroides fragilis	Bacteroides ovatus	Original	1	36.5072	0.2034
Bacteroides fragilis	Bacteroides ovatus	Original	1	36.5572	0.2044
Bacteroides fragilis	Bacteroides ovatus	Original	1	36.6072	0.2019
Bacteroides fragilis	Bacteroides ovatus	Original	1	36.6572	0.2046
Bacteroides fragilis	Bacteroides ovatus	Original	1	36.7072	0.2054
Bacteroides fragilis	Bacteroides ovatus	Original	1	36.7572	0.2033
Bacteroides fragilis	Bacteroides ovatus	Original	1	36.8072	0.2025
Bacteroides fragilis	Bacteroides ovatus	Original	1	36.8572	0.2061
Bacteroides fragilis	Bacteroides ovatus	Original	1	36.9072	0.2078
Bacteroides fragilis	Bacteroides ovatus	Original	1	36.9572	0.2079
Bacteroides fragilis	Bacteroides ovatus	Original	1	37.0072	0.2056
Bacteroides fragilis	Bacteroides ovatus	Original	1	37.0572	0.2061
Bacteroides fragilis	Bacteroides ovatus	Original	1	37.1072	0.2062
Bacteroides fragilis	Bacteroides ovatus	Original	1	37.1572	0.204
Bacteroides fragilis	Bacteroides ovatus	Original	1	37.2072	0.2041
Bacteroides fragilis	Bacteroides ovatus	Original	1	37.2572	0.207
Bacteroides fragilis	Bacteroides ovatus	Original	1	37.3075	0.2074
Bacteroides fragilis	Bacteroides ovatus	Original	1	37.3575	0.2075
Bacteroides fragilis	Bacteroides ovatus	Original	1	37.4075	0.2075
Bacteroides fragilis	Bacteroides ovatus	Original	1	37.4575	0.2068
Bacteroides fragilis	Bacteroides ovatus	Original	1	37.5075	0.2064
Bacteroides fragilis	Bacteroides ovatus	Original	1	37.5575	0.2063
Bacteroides fragilis	Bacteroides ovatus	Original	1	37.6075	0.2063
Bacteroides fragilis	Bacteroides ovatus	Original	1	37.6575	0.2067
Bacteroides fragilis	Bacteroides ovatus	Original	1	37.7075	0.2121
Bacteroides fragilis	Bacteroides ovatus	Original	1	37.7575	0.2117
Bacteroides fragilis	Bacteroides ovatus	Original	1	37.8075	0.2114
Bacteroides fragilis	Bacteroides ovatus	Original	1	37.8575	0.2099
Bacteroides fragilis	Bacteroides ovatus	Original	1	37.9075	0.2085
Bacteroides fragilis	Bacteroides ovatus	Original	1	37.9575	0.206
Bacteroides fragilis	Bacteroides ovatus	Original	1	38.0075	0.206
Bacteroides fragilis	Bacteroides ovatus	Original	1	38.0575	0.2076
Bacteroides fragilis	Bacteroides ovatus	Original	1	38.1075	0.205
Bacteroides fragilis	Bacteroides ovatus	Original	1	38.1575	0.2074
Bacteroides fragilis	Bacteroides ovatus	Original	1	38.2075	0.2078
Bacteroides fragilis	Bacteroides ovatus	Original	1	38.2575	0.206
Bacteroides fragilis	Bacteroides ovatus	Original	1	38.3075	0.2067
Bacteroides fragilis	Bacteroides ovatus	Original	1	38.3575	0.2064
Bacteroides fragilis	Bacteroides ovatus	Original	1	38.4075	0.2047
Bacteroides fragilis	Bacteroides ovatus	Original	1	38.4575	0.2052
Bacteroides fragilis	Bacteroides ovatus	Original	1	38.5075	0.2053
Bacteroides fragilis	Bacteroides ovatus	Original	1	38.5575	0.2056
Bacteroides fragilis	Bacteroides ovatus	Original	1	38.6075	0.2038
Bacteroides fragilis	Bacteroides ovatus	Original	1	38.6575	0.203
Bacteroides fragilis	Bacteroides ovatus	Original	1	38.7078	0.2046
Bacteroides fragilis	Bacteroides ovatus	Original	1	38.7578	0.2045
Bacteroides fragilis	Bacteroides ovatus	Original	1	38.8078	0.2035
Bacteroides fragilis	Bacteroides ovatus	Original	1	38.8578	0.2055
Bacteroides fragilis	Bacteroides ovatus	Original	1	38.9078	0.2064
Bacteroides fragilis	Bacteroides ovatus	Original	1	38.9578	0.2043
Bacteroides fragilis	Bacteroides ovatus	Original	1	39.0078	0.2051
Bacteroides fragilis	Bacteroides ovatus	Original	1	39.0578	0.2073
Bacteroides fragilis	Bacteroides ovatus	Original	1	39.1078	0.2076
Bacteroides fragilis	Bacteroides ovatus	Original	1	39.1578	0.2086
Bacteroides fragilis	Bacteroides ovatus	Original	1	39.2078	0.208
Bacteroides fragilis	Bacteroides ovatus	Original	1	39.2578	0.2059
Bacteroides fragilis	Bacteroides ovatus	Original	1	39.3078	0.2047
Bacteroides fragilis	Bacteroides ovatus	Original	1	39.3578	0.2028
Bacteroides fragilis	Bacteroides ovatus	Original	1	39.4078	0.2017
Bacteroides fragilis	Bacteroides ovatus	Original	1	39.4578	0.2023
Bacteroides fragilis	Bacteroides ovatus	Original	1	39.5078	0.2025
Bacteroides fragilis	Bacteroides ovatus	Original	1	39.5578	0.2019
Bacteroides fragilis	Bacteroides ovatus	Original	1	39.6078	0.1998
Bacteroides fragilis	Bacteroides ovatus	Original	1	39.6578	0.1988
Bacteroides fragilis	Bacteroides ovatus	Original	1	39.7078	0.2011
Bacteroides fragilis	Bacteroides ovatus	Original	1	39.7578	0.199
Bacteroides fragilis	Bacteroides ovatus	Original	1	39.8078	0.202
Bacteroides fragilis	Bacteroides ovatus	Original	1	39.8578	0.2022
Bacteroides fragilis	Bacteroides ovatus	Original	1	39.9078	0.2009
Bacteroides fragilis	Bacteroides ovatus	Original	1	39.9578	0.1977
Bacteroides fragilis	Bacteroides ovatus	Original	1	40.0078	0.1995
Bacteroides fragilis	Bacteroides ovatus	Original	1	40.0578	0.197
Bacteroides fragilis	Bacteroides ovatus	Original	1	40.1081	0.1969
Bacteroides fragilis	Bacteroides ovatus	Original	1	40.1581	0.1977
Bacteroides fragilis	Bacteroides ovatus	Original	1	40.2081	0.1947
Bacteroides fragilis	Bacteroides ovatus	Original	1	40.2581	0.1927
Bacteroides fragilis	Bacteroides ovatus	Original	1	40.3081	0.1933
Bacteroides fragilis	Bacteroides ovatus	Original	1	40.3581	0.1945
Bacteroides fragilis	Bacteroides ovatus	Original	1	40.4081	0.194
Bacteroides fragilis	Bacteroides ovatus	Original	1	40.4581	0.1936
Bacteroides fragilis	Bacteroides ovatus	Original	1	40.5081	0.1921
Bacteroides fragilis	Bacteroides ovatus	Original	1	40.5581	0.188
Bacteroides fragilis	Bacteroides ovatus	Original	1	40.6081	0.1895
Bacteroides fragilis	Bacteroides ovatus	Original	1	40.6581	0.1899
Bacteroides fragilis	Bacteroides ovatus	Original	1	40.7081	0.1918
Bacteroides fragilis	Bacteroides ovatus	Original	1	40.7581	0.192
Bacteroides fragilis	Bacteroides ovatus	Original	1	40.8081	0.1911
Bacteroides fragilis	Bacteroides ovatus	Original	1	40.8581	0.1898
Bacteroides fragilis	Bacteroides ovatus	Original	1	40.9081	0.19
Bacteroides fragilis	Bacteroides ovatus	Original	1	40.9581	0.1883
Bacteroides fragilis	Bacteroides ovatus	Original	1	41.0081	0.1902
Bacteroides fragilis	Bacteroides ovatus	Original	1	41.0581	0.1908
Bacteroides fragilis	Bacteroides ovatus	Original	1	41.1081	0.1908
Bacteroides fragilis	Bacteroides ovatus	Original	1	41.1581	0.19
Bacteroides fragilis	Bacteroides ovatus	Original	1	41.2081	0.1903
Bacteroides fragilis	Bacteroides ovatus	Original	1	41.2581	0.1899
Bacteroides fragilis	Bacteroides ovatus	Original	1	41.3081	0.187
Bacteroides fragilis	Bacteroides ovatus	Original	1	41.3581	0.188
Bacteroides fragilis	Bacteroides ovatus	Original	1	41.4081	0.1884
Bacteroides fragilis	Bacteroides ovatus	Original	1	41.4581	0.1898
Bacteroides fragilis	Bacteroides ovatus	Original	1	41.5081	0.1894
Bacteroides fragilis	Bacteroides ovatus	Original	1	41.5583	0.1882
Bacteroides fragilis	Bacteroides ovatus	Original	1	41.6083	0.1859
Bacteroides fragilis	Bacteroides ovatus	Original	1	41.6583	0.1846
Bacteroides fragilis	Bacteroides ovatus	Original	1	41.7083	0.183
Bacteroides fragilis	Bacteroides ovatus	Original	1	41.7583	0.1826
Bacteroides fragilis	Bacteroides ovatus	Original	1	41.8083	0.1842
Bacteroides fragilis	Bacteroides ovatus	Original	1	41.8583	0.1843
Bacteroides fragilis	Bacteroides ovatus	Original	1	41.9083	0.1806
Bacteroides fragilis	Bacteroides ovatus	Original	1	41.9583	0.1801
Bacteroides fragilis	Bacteroides ovatus	Original	1	42.0083	0.1784
Bacteroides fragilis	Bacteroides ovatus	Original	1	42.0583	0.1804
Bacteroides fragilis	Bacteroides ovatus	Original	1	42.1083	0.1803
Bacteroides fragilis	Bacteroides ovatus	Original	1	42.1583	0.1814
Bacteroides fragilis	Bacteroides ovatus	Original	1	42.2083	0.1815
Bacteroides fragilis	Bacteroides ovatus	Original	1	42.2583	0.1833
Bacteroides fragilis	Bacteroides ovatus	Original	1	42.3083	0.1833
Bacteroides fragilis	Bacteroides ovatus	Original	1	42.3583	0.1841
Bacteroides fragilis	Bacteroides ovatus	Original	1	42.4083	0.1838
Bacteroides fragilis	Bacteroides ovatus	Original	1	42.4583	0.1832
Bacteroides fragilis	Bacteroides ovatus	Original	1	42.5083	0.1839
Bacteroides fragilis	Bacteroides ovatus	Original	1	42.5583	0.1839
Bacteroides fragilis	Bacteroides ovatus	Original	1	42.6083	0.1828
Bacteroides fragilis	Bacteroides ovatus	Original	1	42.6583	0.1836
Bacteroides fragilis	Bacteroides ovatus	Original	1	42.7083	0.184
Bacteroides fragilis	Bacteroides ovatus	Original	1	42.7583	0.1796
Bacteroides fragilis	Bacteroides ovatus	Original	1	42.8083	0.1819
Bacteroides fragilis	Bacteroides ovatus	Original	1	42.8583	0.1832
Bacteroides fragilis	Bacteroides ovatus	Original	1	42.9083	0.1831
Bacteroides fragilis	Bacteroides ovatus	Original	1	42.9586	0.1821
Bacteroides fragilis	Bacteroides ovatus	Original	1	43.0086	0.1828
Bacteroides fragilis	Bacteroides ovatus	Original	1	43.0586	0.1813
Bacteroides fragilis	Bacteroides ovatus	Original	1	43.1086	0.1817
Bacteroides fragilis	Bacteroides ovatus	Original	1	43.1586	0.1815
Bacteroides fragilis	Bacteroides ovatus	Original	1	43.2086	0.1826
Bacteroides fragilis	Bacteroides ovatus	Original	1	43.2586	0.1846
Bacteroides fragilis	Bacteroides ovatus	Original	1	43.3086	0.1847
Bacteroides fragilis	Bacteroides ovatus	Original	1	43.3586	0.1844
Bacteroides fragilis	Bacteroides ovatus	Original	1	43.4086	0.1859
Bacteroides fragilis	Bacteroides ovatus	Original	1	43.4586	0.1846
Bacteroides fragilis	Bacteroides ovatus	Original	1	43.5086	0.185
Bacteroides fragilis	Bacteroides ovatus	Original	1	43.5586	0.1834
Bacteroides fragilis	Bacteroides ovatus	Original	1	43.6086	0.1827
Bacteroides fragilis	Bacteroides ovatus	Original	1	43.6586	0.1834
Bacteroides fragilis	Bacteroides ovatus	Original	1	43.7086	0.1871
Bacteroides fragilis	Bacteroides ovatus	Original	1	43.7586	0.1878
Bacteroides fragilis	Bacteroides ovatus	Original	1	43.8086	0.1888
Bacteroides fragilis	Bacteroides ovatus	Original	1	43.8586	0.1887
Bacteroides fragilis	Bacteroides ovatus	Original	1	43.9086	0.1854
Bacteroides fragilis	Bacteroides ovatus	Original	1	43.9586	0.1863
Bacteroides fragilis	Bacteroides ovatus	Original	1	44.0086	0.1871
Bacteroides fragilis	Bacteroides ovatus	Original	1	44.0586	0.1869
Bacteroides fragilis	Bacteroides ovatus	Original	1	44.1086	0.1889
Bacteroides fragilis	Bacteroides ovatus	Original	1	44.1586	0.1874
Bacteroides fragilis	Bacteroides ovatus	Original	1	44.2086	0.1869
Bacteroides fragilis	Bacteroides ovatus	Original	1	44.2586	0.1881
Bacteroides fragilis	Bacteroides ovatus	Original	1	44.3086	0.1886
Bacteroides fragilis	Bacteroides ovatus	Original	1	44.3589	0.1878
Bacteroides fragilis	Bacteroides ovatus	Original	1	44.4089	0.1867
Bacteroides fragilis	Bacteroides ovatus	Original	1	44.4589	0.1842
Bacteroides fragilis	Bacteroides ovatus	Original	1	44.5089	0.1869
Bacteroides fragilis	Bacteroides ovatus	Original	1	44.5589	0.1876
Bacteroides fragilis	Bacteroides ovatus	Original	1	44.6089	0.1895
Bacteroides fragilis	Bacteroides ovatus	Original	1	44.6589	0.1899
Bacteroides fragilis	Bacteroides ovatus	Original	1	44.7089	0.1904
Bacteroides fragilis	Bacteroides ovatus	Original	1	44.7589	0.19
Bacteroides fragilis	Bacteroides ovatus	Original	1	44.8089	0.189
Bacteroides fragilis	Bacteroides ovatus	Original	1	44.8589	0.1901
Bacteroides fragilis	Bacteroides ovatus	Original	1	44.9089	0.1906
Bacteroides fragilis	Bacteroides ovatus	Original	1	44.9589	0.1899
Bacteroides fragilis	Bacteroides ovatus	Original	1	45.0089	0.189
Bacteroides fragilis	Bacteroides ovatus	Original	1	45.0589	0.1884
Bacteroides fragilis	Bacteroides ovatus	Original	1	45.1089	0.1881
Bacteroides fragilis	Bacteroides ovatus	Original	1	45.1589	0.1901
Bacteroides fragilis	Bacteroides ovatus	Original	1	45.2089	0.1914
Bacteroides fragilis	Bacteroides ovatus	Original	1	45.2589	0.1896
Bacteroides fragilis	Bacteroides ovatus	Original	1	45.3089	0.1912
Bacteroides fragilis	Bacteroides ovatus	Original	1	45.3589	0.1894
Bacteroides fragilis	Bacteroides ovatus	Original	1	45.4089	0.1897
Bacteroides fragilis	Bacteroides ovatus	Original	1	45.4589	0.1899
Bacteroides fragilis	Bacteroides ovatus	Original	1	45.5089	0.1904
Bacteroides fragilis	Bacteroides ovatus	Original	1	45.5589	0.1903
Bacteroides fragilis	Bacteroides ovatus	Original	1	45.6089	0.1916
Bacteroides fragilis	Bacteroides ovatus	Original	1	45.6589	0.1915
Bacteroides fragilis	Bacteroides ovatus	Original	1	45.7089	0.1903
Bacteroides fragilis	Bacteroides ovatus	Original	1	45.7589	0.1903
Bacteroides fragilis	Bacteroides ovatus	Original	1	45.8092	0.1898
Bacteroides fragilis	Bacteroides ovatus	Original	1	45.8592	0.192
Bacteroides fragilis	Bacteroides ovatus	Original	1	45.9092	0.192
Bacteroides fragilis	Bacteroides ovatus	Original	1	45.9592	0.1932
Bacteroides fragilis	Bacteroides ovatus	Original	1	46.0092	0.1907
Bacteroides fragilis	Bacteroides ovatus	Original	1	46.0592	0.1902
Bacteroides fragilis	Bacteroides ovatus	Original	1	46.1092	0.1896
Bacteroides fragilis	Bacteroides ovatus	Original	1	46.1592	0.1899
Bacteroides fragilis	Bacteroides ovatus	Original	1	46.2092	0.1903
Bacteroides fragilis	Bacteroides ovatus	Original	1	46.2592	0.1903
Bacteroides fragilis	Bacteroides ovatus	Original	1	46.3092	0.192
Bacteroides fragilis	Bacteroides ovatus	Original	1	46.3592	0.1891
Bacteroides fragilis	Bacteroides ovatus	Original	1	46.4092	0.1912
Bacteroides fragilis	Bacteroides ovatus	Original	1	46.4592	0.1904
Bacteroides fragilis	Bacteroides ovatus	Original	1	46.5092	0.1916
Bacteroides fragilis	Bacteroides ovatus	Original	1	46.5592	0.1915
Bacteroides fragilis	Bacteroides ovatus	Original	1	46.6092	0.1938
Bacteroides fragilis	Bacteroides ovatus	Original	1	46.6592	0.1933
Bacteroides fragilis	Bacteroides ovatus	Original	1	46.7092	0.1942
Bacteroides fragilis	Bacteroides ovatus	Original	1	46.7592	0.1942
Bacteroides fragilis	Bacteroides ovatus	Original	1	46.8092	0.1951
Bacteroides fragilis	Bacteroides ovatus	Original	1	46.8592	0.193
Bacteroides fragilis	Bacteroides ovatus	Original	1	46.9092	0.1916
Bacteroides fragilis	Bacteroides ovatus	Original	1	46.9592	0.1925
Bacteroides fragilis	Bacteroides ovatus	Original	1	47.0092	0.1945
Bacteroides fragilis	Bacteroides ovatus	Original	1	47.0592	0.1949
Bacteroides fragilis	Bacteroides ovatus	Original	1	47.1092	0.1956
Bacteroides fragilis	Bacteroides ovatus	Original	1	47.1592	0.1964
Bacteroides fragilis	Bacteroides ovatus	Original	1	47.2094	0.1961
Bacteroides fragilis	Bacteroides ovatus	Original	1	47.2594	0.1953
Bacteroides fragilis	Bacteroides ovatus	Original	1	47.3094	0.1971
Bacteroides fragilis	Bacteroides ovatus	Original	1	47.3594	0.1968
Bacteroides fragilis	Bacteroides ovatus	Original	1	47.4094	0.1964
Bacteroides fragilis	Bacteroides ovatus	Original	1	47.4594	0.1972
Bacteroides fragilis	Bacteroides ovatus	Original	1	47.5094	0.1959
Bacteroides fragilis	Bacteroides ovatus	Original	1	47.5594	0.197
Bacteroides fragilis	Bacteroides ovatus	Original	1	47.6094	0.1962
Bacteroides fragilis	Bacteroides ovatus	Original	1	47.6594	0.195
Bacteroides fragilis	Bacteroides ovatus	Original	1	47.7094	0.1955
Bacteroides fragilis	Bacteroides ovatus	Original	1	47.7594	0.1952
Bacteroides fragilis	Bacteroides ovatus	Original	1	47.8094	0.1967
Bacteroides fragilis	Bacteroides ovatus	Original	1	47.8594	0.1952
Bacteroides fragilis	Bacteroides ovatus	Original	1	47.9094	0.1948
Bacteroides fragilis	Bacteroides ovatus	Original	1	47.9594	0.1951
Bacteroides fragilis	Bacteroides ovatus	Original	1	48.0094	0.1954
Bacteroides fragilis	Bacteroides ovatus	Original	1	48.0594	0.1943
Bacteroides fragilis	Bacteroides ovatus	Original	1	48.1094	0.1955
Bacteroides fragilis	Bacteroides ovatus	Original	1	48.1594	0.1952
Bacteroides fragilis	Bacteroides ovatus	Original	1	48.2094	0.1957
Bacteroides fragilis	Bacteroides ovatus	Original	1	48.2594	0.1966
Bacteroides fragilis	Bacteroides ovatus	Original	1	48.3094	0.1981
Bacteroides fragilis	Bacteroides ovatus	Original	1	48.3594	0.1981
Bacteroides fragilis	Bacteroides ovatus	Original	1	48.4094	0.198
Bacteroides fragilis	Bacteroides ovatus	Original	1	48.4594	0.1934
Bacteroides fragilis	Bacteroides ovatus	Original	1	48.5094	0.195
Bacteroides fragilis	Bacteroides ovatus	Original	1	48.5594	0.1955
Bacteroides fragilis	Bacteroides ovatus	Original	1	48.6097	0.1959
Bacteroides fragilis	Bacteroides ovatus	Original	1	48.6597	0.1973
Bacteroides fragilis	Bacteroides ovatus	Original	1	48.7097	0.1957
Bacteroides fragilis	Bacteroides ovatus	Original	1	48.7597	0.1973
Bacteroides fragilis	Bacteroides ovatus	Original	1	48.8097	0.198
Bacteroides fragilis	Bacteroides ovatus	Original	1	48.8597	0.1991
Bacteroides fragilis	Bacteroides ovatus	Original	1	48.9097	0.1979
Bacteroides fragilis	Bacteroides ovatus	Original	1	48.9597	0.1989
Bacteroides fragilis	Bacteroides ovatus	Original	1	49.0097	0.1999
Bacteroides fragilis	Bacteroides ovatus	Original	1	49.0597	0.2
Bacteroides fragilis	Bacteroides ovatus	Original	1	49.1097	0.2017
Bacteroides fragilis	Bacteroides ovatus	Original	1	49.1597	0.2007
Bacteroides fragilis	Bacteroides ovatus	Original	1	49.2097	0.2006
Bacteroides fragilis	Bacteroides ovatus	Original	1	49.2597	0.1986
Bacteroides fragilis	Bacteroides ovatus	Original	1	49.3097	0.199
Bacteroides fragilis	Bacteroides ovatus	Original	1	49.3597	0.1997
Bacteroides fragilis	Bacteroides ovatus	Original	1	49.4097	0.1992
Bacteroides fragilis	Bacteroides ovatus	Original	1	49.4597	0.1993
Bacteroides fragilis	Bacteroides ovatus	Original	1	49.5097	0.1994
Bacteroides fragilis	Bacteroides ovatus	Original	1	49.5597	0.1984
Bacteroides fragilis	Bacteroides ovatus	Original	1	49.6097	0.2013
Bacteroides fragilis	Bacteroides ovatus	Original	1	49.6597	0.2017
Bacteroides fragilis	Bacteroides ovatus	Original	1	49.7097	0.2021
Bacteroides fragilis	Bacteroides ovatus	Original	1	49.7597	0.2026
Bacteroides fragilis	Bacteroides ovatus	Original	1	49.8097	0.2027
Bacteroides fragilis	Bacteroides ovatus	Original	1	49.8597	0.2035
Bacteroides fragilis	Bacteroides ovatus	Original	1	49.9097	0.2037
Bacteroides fragilis	Bacteroides ovatus	Original	1	49.9597	0.2043
Bacteroides fragilis	Bacteroides ovatus	Original	1	50.0097	0.2034
Bacteroides fragilis	Bacteroides ovatus	Original	1	50.06	0.204
Bacteroides fragilis	Bacteroides ovatus	Original	1	50.11	0.2048
Bacteroides fragilis	Bacteroides ovatus	Original	1	50.16	0.2044
Bacteroides fragilis	Bacteroides ovatus	Original	1	50.21	0.2037
Bacteroides fragilis	Bacteroides ovatus	Original	1	50.26	0.2042
Bacteroides fragilis	Bacteroides ovatus	Original	1	50.31	0.2042
Bacteroides fragilis	Bacteroides ovatus	Original	1	50.36	0.2032
Bacteroides fragilis	Bacteroides ovatus	Original	1	50.41	0.2026
Bacteroides fragilis	Bacteroides ovatus	Original	1	50.46	0.202
Bacteroides fragilis	Bacteroides ovatus	Original	1	50.51	0.2034
Bacteroides fragilis	Bacteroides ovatus	Original	1	50.56	0.2032
Bacteroides fragilis	Bacteroides ovatus	Original	1	50.61	0.2028
Bacteroides fragilis	Bacteroides ovatus	Original	1	50.66	0.2023
Bacteroides fragilis	Bacteroides ovatus	Original	1	50.71	0.2031
Bacteroides fragilis	Bacteroides ovatus	Original	1	50.76	0.2028
Bacteroides fragilis	Bacteroides ovatus	Original	1	50.81	0.2018
Bacteroides fragilis	Bacteroides ovatus	Original	1	50.86	0.2018
Bacteroides fragilis	Bacteroides ovatus	Original	1	50.91	0.2023
Bacteroides fragilis	Bacteroides ovatus	Original	1	50.96	0.2028
Bacteroides fragilis	Bacteroides ovatus	Original	1	51.01	0.2029
Bacteroides fragilis	Bacteroides ovatus	Original	1	51.06	0.2024
Bacteroides fragilis	Bacteroides ovatus	Original	1	51.11	0.2005
Bacteroides fragilis	Bacteroides ovatus	Original	1	51.16	0.1997
Bacteroides fragilis	Bacteroides ovatus	Original	1	51.21	0.2
Bacteroides fragilis	Bacteroides ovatus	Original	1	51.26	0.2008
Bacteroides fragilis	Bacteroides ovatus	Original	1	51.31	0.2012
Bacteroides fragilis	Bacteroides ovatus	Original	1	51.36	0.2007
Bacteroides fragilis	Bacteroides ovatus	Original	1	51.41	0.2009
Bacteroides fragilis	Bacteroides ovatus	Original	1	51.4603	0.1995
Bacteroides fragilis	Bacteroides ovatus	Original	1	51.5103	0.2005
Bacteroides fragilis	Bacteroides ovatus	Original	1	51.5603	0.2008
Bacteroides fragilis	Bacteroides ovatus	Original	1	51.6103	0.2006
Bacteroides fragilis	Bacteroides ovatus	Original	1	51.6603	0.1991
Bacteroides fragilis	Bacteroides ovatus	Original	1	51.7103	0.2
Bacteroides fragilis	Bacteroides ovatus	Original	1	51.7603	0.2003
Bacteroides fragilis	Bacteroides ovatus	Original	1	51.8103	0.2007
Bacteroides fragilis	Bacteroides ovatus	Original	1	51.8603	0.2004
Bacteroides fragilis	Bacteroides ovatus	Original	1	51.9103	0.201
Bacteroides fragilis	Bacteroides ovatus	Original	1	51.9603	0.2004
Bacteroides fragilis	Bacteroides ovatus	Original	1	52.0103	0.1991
Bacteroides fragilis	Bacteroides ovatus	Original	1	52.0603	0.1996
Bacteroides fragilis	Bacteroides ovatus	Original	1	52.1103	0.1992
Bacteroides fragilis	Bacteroides ovatus	Original	1	52.1603	0.2003
Bacteroides fragilis	Bacteroides ovatus	Original	1	52.2103	0.2004
Bacteroides fragilis	Bacteroides ovatus	Original	1	52.2603	0.199
Bacteroides fragilis	Bacteroides ovatus	Original	1	52.3103	0.1967
Bacteroides fragilis	Bacteroides ovatus	Original	1	52.3603	0.1975
Bacteroides fragilis	Bacteroides ovatus	Original	1	52.4103	0.198
Bacteroides fragilis	Bacteroides ovatus	Original	1	52.4603	0.1976
Bacteroides fragilis	Bacteroides ovatus	Original	1	52.5103	0.1979
Bacteroides fragilis	Bacteroides ovatus	Original	1	52.5603	0.1982
Bacteroides fragilis	Bacteroides ovatus	Original	1	52.6103	0.1964
Bacteroides fragilis	Bacteroides ovatus	Original	1	52.6603	0.1974
Bacteroides fragilis	Bacteroides ovatus	Original	1	52.7103	0.1974
Bacteroides fragilis	Bacteroides ovatus	Original	1	52.7603	0.1975
Bacteroides fragilis	Bacteroides ovatus	Original	1	52.8103	0.1975
Bacteroides fragilis	Bacteroides ovatus	Original	1	52.8606	0.1976
Bacteroides fragilis	Bacteroides ovatus	Original	1	52.9106	0.1961
Bacteroides fragilis	Bacteroides ovatus	Original	1	52.9606	0.1962
Bacteroides fragilis	Bacteroides ovatus	Original	1	53.0106	0.1963
Bacteroides fragilis	Bacteroides ovatus	Original	1	53.0606	0.1964
Bacteroides fragilis	Bacteroides ovatus	Original	1	53.1106	0.1961
Bacteroides fragilis	Bacteroides ovatus	Original	1	53.1606	0.1955
Bacteroides fragilis	Bacteroides ovatus	Original	1	53.2106	0.1953
Bacteroides fragilis	Bacteroides ovatus	Original	1	53.2606	0.1951
Bacteroides fragilis	Bacteroides ovatus	Original	1	53.3106	0.1941
Bacteroides fragilis	Bacteroides ovatus	Original	1	53.3606	0.1935
Bacteroides fragilis	Bacteroides ovatus	Original	1	53.4106	0.1942
Bacteroides fragilis	Bacteroides ovatus	Original	1	53.4606	0.1923
Bacteroides fragilis	Bacteroides ovatus	Original	1	53.5106	0.1913
Bacteroides fragilis	Bacteroides ovatus	Original	1	53.5606	0.1915
Bacteroides fragilis	Bacteroides ovatus	Original	1	53.6106	0.1927
Bacteroides fragilis	Bacteroides ovatus	Original	1	53.6606	0.192
Bacteroides fragilis	Bacteroides ovatus	Original	1	53.7106	0.1932
Bacteroides fragilis	Bacteroides ovatus	Original	1	53.7606	0.1927
Bacteroides fragilis	Bacteroides ovatus	Original	1	53.8106	0.1918
Bacteroides fragilis	Bacteroides ovatus	Original	1	53.8606	0.1901
Bacteroides fragilis	Bacteroides ovatus	Original	1	53.9106	0.1881
Bacteroides fragilis	Bacteroides ovatus	Original	1	53.9606	0.1882
Bacteroides fragilis	Bacteroides ovatus	Original	1	54.0106	0.1906
Bacteroides fragilis	Bacteroides ovatus	Original	1	54.0606	0.1912
Bacteroides fragilis	Bacteroides ovatus	Original	1	54.1106	0.1916
Bacteroides fragilis	Bacteroides ovatus	Original	1	54.1606	0.192
Bacteroides fragilis	Bacteroides ovatus	Original	1	54.2106	0.1894
Bacteroides fragilis	Bacteroides ovatus	Original	1	54.2606	0.1884
Bacteroides fragilis	Bacteroides ovatus	Original	1	54.3108	0.1885
Bacteroides fragilis	Bacteroides ovatus	Original	1	54.3608	0.1888
Bacteroides fragilis	Bacteroides ovatus	Original	1	54.4108	0.1891
Bacteroides fragilis	Bacteroides ovatus	Original	1	54.4608	0.1896
Bacteroides fragilis	Bacteroides ovatus	Original	1	54.5108	0.1898
Bacteroides fragilis	Bacteroides ovatus	Original	1	54.5608	0.1893
Bacteroides fragilis	Bacteroides ovatus	Original	1	54.6108	0.1895
Bacteroides fragilis	Bacteroides ovatus	Original	1	54.6608	0.1887
Bacteroides fragilis	Bacteroides ovatus	Original	1	54.7108	0.1878
Bacteroides fragilis	Bacteroides ovatus	Original	1	54.7608	0.1867
Bacteroides fragilis	Bacteroides ovatus	Original	1	54.8108	0.1878
Bacteroides fragilis	Bacteroides ovatus	Original	1	54.8608	0.1877
Bacteroides fragilis	Bacteroides ovatus	Original	1	54.9108	0.1871
Bacteroides fragilis	Bacteroides ovatus	Original	1	54.9608	0.1878
Bacteroides fragilis	Bacteroides ovatus	Original	1	55.0108	0.1881
Bacteroides fragilis	Bacteroides ovatus	Original	1	55.0608	0.1892
Bacteroides fragilis	Bacteroides ovatus	Original	1	55.1108	0.1883
Bacteroides fragilis	Bacteroides ovatus	Original	1	55.1608	0.1874
Bacteroides fragilis	Bacteroides ovatus	Original	1	55.2108	0.1871
Bacteroides fragilis	Bacteroides ovatus	Original	1	55.2608	0.1866
Bacteroides fragilis	Bacteroides ovatus	Original	1	55.3108	0.1869
Bacteroides fragilis	Bacteroides ovatus	Original	1	55.3608	0.1866
Bacteroides fragilis	Bacteroides ovatus	Original	1	55.4108	0.1878
Bacteroides fragilis	Bacteroides ovatus	Original	1	55.4608	0.1875
Bacteroides fragilis	Bacteroides ovatus	Original	1	55.5108	0.1868
Bacteroides fragilis	Bacteroides ovatus	Original	1	55.5608	0.186
Bacteroides fragilis	Bacteroides ovatus	Original	1	55.6108	0.1855
Bacteroides fragilis	Bacteroides ovatus	Original	1	55.6608	0.1852
Bacteroides fragilis	Bacteroides ovatus	Original	1	55.7111	0.186
Bacteroides fragilis	Bacteroides ovatus	Original	1	55.7611	0.1854
Bacteroides fragilis	Bacteroides ovatus	Original	1	55.8111	0.1861
Bacteroides fragilis	Bacteroides ovatus	Original	1	55.8611	0.1863
Bacteroides fragilis	Bacteroides ovatus	Original	1	55.9111	0.1853
Bacteroides fragilis	Bacteroides ovatus	Original	1	55.9611	0.1848
Bacteroides fragilis	Bacteroides ovatus	Original	1	56.0111	0.1854
Bacteroides fragilis	Bacteroides ovatus	Original	1	56.0611	0.1855
Bacteroides fragilis	Bacteroides ovatus	Original	1	56.1111	0.1859
Bacteroides fragilis	Bacteroides ovatus	Original	1	56.1611	0.185
Bacteroides fragilis	Bacteroides ovatus	Original	1	56.2111	0.1825
Bacteroides fragilis	Bacteroides ovatus	Original	1	56.2611	0.1813
Bacteroides fragilis	Bacteroides ovatus	Original	1	56.3111	0.1828
Bacteroides fragilis	Bacteroides ovatus	Original	1	56.3611	0.1836
Bacteroides fragilis	Bacteroides ovatus	Original	1	56.4111	0.1826
Bacteroides fragilis	Bacteroides ovatus	Original	1	56.4611	0.1817
Bacteroides fragilis	Bacteroides ovatus	Original	1	56.5111	0.1791
Bacteroides fragilis	Bacteroides ovatus	Original	1	56.5611	0.1795
Bacteroides fragilis	Bacteroides ovatus	Original	1	56.6111	0.1791
Bacteroides fragilis	Bacteroides ovatus	Original	1	56.6611	0.1795
Bacteroides fragilis	Bacteroides ovatus	Original	1	56.7111	0.1798
Bacteroides fragilis	Bacteroides ovatus	Original	1	56.7611	0.1792
Bacteroides fragilis	Bacteroides ovatus	Original	1	56.8111	0.1791
Bacteroides fragilis	Bacteroides ovatus	Original	1	56.8611	0.1789
Bacteroides fragilis	Bacteroides ovatus	Original	1	56.9111	0.1786
Bacteroides fragilis	Bacteroides ovatus	Original	1	56.9611	0.178
Bacteroides fragilis	Bacteroides ovatus	Original	1	57.0111	0.1776
Bacteroides fragilis	Bacteroides ovatus	Original	1	57.0611	0.1783
Bacteroides fragilis	Bacteroides ovatus	Original	1	57.1114	0.1773
Bacteroides fragilis	Bacteroides ovatus	Original	1	57.1614	0.1769
Bacteroides fragilis	Bacteroides ovatus	Original	1	57.2114	0.1765
Bacteroides fragilis	Bacteroides ovatus	Original	1	57.2614	0.1766
Bacteroides fragilis	Bacteroides ovatus	Original	1	57.3114	0.1755
Bacteroides fragilis	Bacteroides ovatus	Original	1	57.3614	0.1756
Bacteroides fragilis	Bacteroides ovatus	Original	1	57.4114	0.1758
Bacteroides fragilis	Bacteroides ovatus	Original	1	57.4614	0.1755
Bacteroides fragilis	Bacteroides ovatus	Original	1	57.5114	0.1746
Bacteroides fragilis	Bacteroides ovatus	Original	1	57.5614	0.1733
Bacteroides fragilis	Bacteroides ovatus	Original	1	57.6114	0.1736
Bacteroides fragilis	Bacteroides ovatus	Original	1	57.6614	0.1745
Bacteroides fragilis	Bacteroides ovatus	Original	1	57.7114	0.1753
Bacteroides fragilis	Bacteroides ovatus	Original	1	57.7614	0.1755
Bacteroides fragilis	Bacteroides ovatus	Original	1	57.8114	0.1745
Bacteroides fragilis	Bacteroides ovatus	Original	1	57.8614	0.1745
Bacteroides fragilis	Bacteroides ovatus	Original	1	57.9114	0.1749
Bacteroides fragilis	Bacteroides ovatus	Original	1	57.9614	0.1731
Bacteroides fragilis	Bacteroides ovatus	Original	1	58.0114	0.173
Bacteroides fragilis	Bacteroides ovatus	Original	1	58.0614	0.1715
Bacteroides fragilis	Bacteroides ovatus	Original	1	58.1114	0.1717
Bacteroides fragilis	Bacteroides ovatus	Original	1	58.1614	0.1731
Bacteroides fragilis	Bacteroides ovatus	Original	1	58.2114	0.1732
Bacteroides fragilis	Bacteroides ovatus	Original	1	58.2614	0.1729
Bacteroides fragilis	Bacteroides ovatus	Original	1	58.3114	0.173
Bacteroides fragilis	Bacteroides ovatus	Original	1	58.3614	0.1721
Bacteroides fragilis	Bacteroides ovatus	Original	1	58.4114	0.1714
Bacteroides fragilis	Bacteroides ovatus	Original	1	58.4614	0.1715
Bacteroides fragilis	Bacteroides ovatus	Original	1	58.5114	0.1725
Bacteroides fragilis	Bacteroides ovatus	Original	1	58.5617	0.1727
Bacteroides fragilis	Bacteroides ovatus	Original	1	58.6117	0.1719
Bacteroides fragilis	Bacteroides ovatus	Original	1	58.6617	0.1721
Bacteroides fragilis	Bacteroides ovatus	Original	1	58.7117	0.1715
Bacteroides fragilis	Bacteroides ovatus	Original	1	58.7617	0.171
Bacteroides fragilis	Bacteroides ovatus	Original	1	58.8117	0.1713
Bacteroides fragilis	Bacteroides ovatus	Original	1	58.8617	0.1704
Bacteroides fragilis	Bacteroides ovatus	Original	1	58.9117	0.1717
Bacteroides fragilis	Bacteroides ovatus	Original	1	58.9617	0.1718
Bacteroides fragilis	Bacteroides ovatus	Original	1	59.0117	0.1715
Bacteroides fragilis	Bacteroides ovatus	Original	1	59.0617	0.1703
Bacteroides fragilis	Bacteroides ovatus	Original	1	59.1117	0.171
Bacteroides fragilis	Bacteroides ovatus	Original	1	59.1617	0.1705
Bacteroides fragilis	Bacteroides ovatus	Original	1	59.2117	0.1703
Bacteroides fragilis	Bacteroides ovatus	Original	1	59.2617	0.1712
Bacteroides fragilis	Bacteroides ovatus	Original	1	59.3117	0.1707
Bacteroides fragilis	Bacteroides ovatus	Original	1	59.3617	0.1697
Bacteroides fragilis	Bacteroides ovatus	Original	1	59.4117	0.1688
Bacteroides fragilis	Bacteroides ovatus	Original	1	59.4617	0.1686
Bacteroides fragilis	Bacteroides ovatus	Original	1	59.5117	0.1692
Bacteroides fragilis	Bacteroides ovatus	Original	1	59.5617	0.1694
Bacteroides fragilis	Bacteroides ovatus	Original	1	59.6117	0.1695
Bacteroides fragilis	Bacteroides ovatus	Original	1	59.6617	0.1697
Bacteroides fragilis	Bacteroides ovatus	Original	1	59.7117	0.1695
Bacteroides fragilis	Bacteroides ovatus	Original	1	59.7617	0.1689
Bacteroides fragilis	Bacteroides ovatus	Original	1	59.8117	0.1686
Bacteroides fragilis	Bacteroides ovatus	Original	1	59.8617	0.1686
Bacteroides fragilis	Bacteroides ovatus	Original	1	59.9117	0.1676
Bacteroides fragilis	Bacteroides ovatus	Original	1	59.9619	0.1681
Bacteroides fragilis	Bacteroides ovatus	Original	1	60.0119	0.168
Bacteroides fragilis	Bacteroides ovatus	Original	1	60.0619	0.1682
Bacteroides fragilis	Bacteroides ovatus	Original	1	60.1119	0.1681
Bacteroides fragilis	Bacteroides ovatus	Original	1	60.1619	0.1684
Bacteroides fragilis	Bacteroides ovatus	Original	1	60.2119	0.1691
Bacteroides fragilis	Bacteroides ovatus	Original	1	60.2619	0.1682
Bacteroides fragilis	Bacteroides ovatus	Original	1	60.3119	0.1677
Bacteroides fragilis	Bacteroides ovatus	Original	1	60.3619	0.1679
Bacteroides fragilis	Bacteroides ovatus	Original	1	60.4119	0.1677
Bacteroides fragilis	Bacteroides ovatus	Original	1	60.4619	0.1678
Bacteroides fragilis	Bacteroides ovatus	Original	1	60.5119	0.1678
Bacteroides fragilis	Bacteroides ovatus	Original	1	60.5619	0.168
Bacteroides fragilis	Bacteroides ovatus	Original	1	60.6119	0.1683
Bacteroides fragilis	Bacteroides ovatus	Original	1	60.6619	0.1677
Bacteroides fragilis	Bacteroides ovatus	Original	1	60.7119	0.167
Bacteroides fragilis	Bacteroides ovatus	Original	1	60.7619	0.1665
Bacteroides fragilis	Bacteroides ovatus	Original	1	60.8119	0.1669
Bacteroides fragilis	Bacteroides ovatus	Original	1	60.8619	0.1675
Bacteroides fragilis	Bacteroides ovatus	Original	1	60.9119	0.167
Bacteroides fragilis	Bacteroides ovatus	Original	1	60.9619	0.1656
Bacteroides fragilis	Bacteroides ovatus	Original	1	61.0119	0.1662
Bacteroides fragilis	Bacteroides ovatus	Original	1	61.0619	0.1663
Bacteroides fragilis	Bacteroides ovatus	Original	1	61.1119	0.1659
Bacteroides fragilis	Bacteroides ovatus	Original	1	61.1619	0.1661
Bacteroides fragilis	Bacteroides ovatus	Original	1	61.2119	0.1657
Bacteroides fragilis	Bacteroides ovatus	Original	1	61.2619	0.1653
Bacteroides fragilis	Bacteroides ovatus	Original	1	61.3119	0.165
Bacteroides fragilis	Bacteroides ovatus	Original	1	61.3619	0.1638
Bacteroides fragilis	Bacteroides ovatus	Original	1	61.4122	0.1639
Bacteroides fragilis	Bacteroides ovatus	Original	1	61.4622	0.164
Bacteroides fragilis	Bacteroides ovatus	Original	1	61.5122	0.1647
Bacteroides fragilis	Bacteroides ovatus	Original	1	61.5622	0.1644
Bacteroides fragilis	Bacteroides ovatus	Original	1	61.6122	0.1643
Bacteroides fragilis	Bacteroides ovatus	Original	1	61.6622	0.1649
Bacteroides fragilis	Bacteroides ovatus	Original	1	61.7122	0.1652
Bacteroides fragilis	Bacteroides ovatus	Original	1	61.7622	0.1647
Bacteroides fragilis	Bacteroides ovatus	Original	1	61.8122	0.1646
Bacteroides fragilis	Bacteroides ovatus	Original	1	61.8622	0.1627
Bacteroides fragilis	Bacteroides ovatus	Original	1	61.9122	0.1617
Bacteroides fragilis	Bacteroides ovatus	Original	1	61.9622	0.1625
Bacteroides fragilis	Bacteroides ovatus	Original	1	62.0122	0.1629
Bacteroides fragilis	Bacteroides ovatus	Original	1	62.0622	0.1624
Bacteroides fragilis	Bacteroides ovatus	Original	1	62.1122	0.163
Bacteroides fragilis	Bacteroides ovatus	Original	1	62.1622	0.1624
Bacteroides fragilis	Bacteroides ovatus	Original	1	62.2122	0.1626
Bacteroides fragilis	Bacteroides ovatus	Original	1	62.2622	0.1622
Bacteroides fragilis	Bacteroides ovatus	Original	1	62.3122	0.1616
Bacteroides fragilis	Bacteroides ovatus	Original	1	62.3622	0.1615
Bacteroides fragilis	Bacteroides ovatus	Original	1	62.4122	0.1606
Bacteroides fragilis	Bacteroides ovatus	Original	1	62.4622	0.1614
Bacteroides fragilis	Bacteroides ovatus	Original	1	62.5122	0.161
Bacteroides fragilis	Bacteroides ovatus	Original	1	62.5622	0.1612
Bacteroides fragilis	Bacteroides ovatus	Original	1	62.6122	0.1612
Bacteroides fragilis	Bacteroides ovatus	Original	1	62.6622	0.1611
Bacteroides fragilis	Bacteroides ovatus	Original	1	62.7122	0.1615
Bacteroides fragilis	Bacteroides ovatus	Original	1	62.7622	0.1613
Bacteroides fragilis	Bacteroides ovatus	Original	1	62.8125	0.1616
Bacteroides fragilis	Bacteroides ovatus	Original	1	62.8625	0.1607
Bacteroides fragilis	Bacteroides ovatus	Original	1	62.9125	0.1608
Bacteroides fragilis	Bacteroides ovatus	Original	1	62.9625	0.16
Bacteroides fragilis	Bacteroides ovatus	Original	1	63.0125	0.1601
Bacteroides fragilis	Bacteroides ovatus	Original	1	63.0625	0.1605
Bacteroides fragilis	Bacteroides ovatus	Original	1	63.1125	0.1611
Bacteroides fragilis	Bacteroides ovatus	Original	1	63.1625	0.1601
Bacteroides fragilis	Bacteroides ovatus	Original	1	63.2125	0.1604
Bacteroides fragilis	Bacteroides ovatus	Original	1	63.2625	0.1605
Bacteroides fragilis	Bacteroides ovatus	Original	1	63.3125	0.1608
Bacteroides fragilis	Bacteroides ovatus	Original	1	63.3625	0.1603
Bacteroides fragilis	Bacteroides ovatus	Original	1	63.4125	0.1604
Bacteroides fragilis	Bacteroides ovatus	Original	1	63.4625	0.1597
Bacteroides fragilis	Bacteroides ovatus	Original	1	63.5125	0.1594
Bacteroides fragilis	Bacteroides ovatus	Original	1	63.5625	0.159
Bacteroides fragilis	Bacteroides ovatus	Original	1	63.6125	0.1581
Bacteroides fragilis	Bacteroides ovatus	Original	1	63.6625	0.1585
Bacteroides fragilis	Bacteroides ovatus	Original	1	63.7125	0.1586
Bacteroides fragilis	Bacteroides ovatus	Original	1	63.7625	0.1584
Bacteroides fragilis	Bacteroides ovatus	Original	1	63.8125	0.1583
Bacteroides fragilis	Bacteroides ovatus	Original	1	63.8625	0.1587
Bacteroides fragilis	Bacteroides ovatus	Original	1	63.9125	0.1576
Bacteroides fragilis	Bacteroides ovatus	Original	1	63.9625	0.1574
Bacteroides fragilis	Bacteroides ovatus	Original	1	64.0125	0.1566
Bacteroides fragilis	Bacteroides ovatus	Original	1	64.0625	0.1568
Bacteroides fragilis	Bacteroides ovatus	Original	1	64.1125	0.1569
Bacteroides fragilis	Bacteroides ovatus	Original	1	64.1625	0.1569
Bacteroides fragilis	Bacteroides ovatus	Original	1	64.2128	0.1579
Bacteroides fragilis	Bacteroides ovatus	Original	1	64.2628	0.1577
Bacteroides fragilis	Bacteroides ovatus	Original	1	64.3128	0.1578
Bacteroides fragilis	Bacteroides ovatus	Original	1	64.3628	0.1582
Bacteroides fragilis	Bacteroides ovatus	Original	1	64.4128	0.1574
Bacteroides fragilis	Bacteroides ovatus	Original	1	64.4628	0.1574
Bacteroides fragilis	Bacteroides ovatus	Original	1	64.5128	0.1572
Bacteroides fragilis	Bacteroides ovatus	Original	1	64.5628	0.1568
Bacteroides fragilis	Bacteroides ovatus	Original	1	64.6128	0.1568
Bacteroides fragilis	Bacteroides ovatus	Original	1	64.6628	0.1571
Bacteroides fragilis	Bacteroides ovatus	Original	1	64.7128	0.1575
Bacteroides fragilis	Bacteroides ovatus	Original	1	64.7628	0.1571
Bacteroides fragilis	Bacteroides ovatus	Original	1	64.8128	0.1561
Bacteroides fragilis	Bacteroides ovatus	Original	1	64.8628	0.1557
Bacteroides fragilis	Bacteroides ovatus	Original	1	64.9128	0.1564
Bacteroides fragilis	Bacteroides ovatus	Original	1	64.9628	0.1565
Bacteroides fragilis	Bacteroides ovatus	Original	1	65.0128	0.1563
Bacteroides fragilis	Bacteroides ovatus	Original	1	65.0628	0.1559
Bacteroides fragilis	Bacteroides ovatus	Original	1	65.1128	0.1556
Bacteroides fragilis	Bacteroides ovatus	Original	1	65.1628	0.156
Bacteroides fragilis	Bacteroides ovatus	Original	1	65.2128	0.1559
Bacteroides fragilis	Bacteroides ovatus	Original	1	65.2628	0.1565
Bacteroides fragilis	Bacteroides ovatus	Original	1	65.3128	0.1554
Bacteroides fragilis	Bacteroides ovatus	Original	1	65.3628	0.1549
Bacteroides fragilis	Bacteroides ovatus	Original	1	65.4128	0.1555
Bacteroides fragilis	Bacteroides ovatus	Original	1	65.4628	0.1548
Bacteroides fragilis	Bacteroides ovatus	Original	1	65.5128	0.1551
Bacteroides fragilis	Bacteroides ovatus	Original	1	65.5628	0.1558
Bacteroides fragilis	Bacteroides ovatus	Original	1	65.6131	0.156
Bacteroides fragilis	Bacteroides ovatus	Original	1	65.6631	0.1549
Bacteroides fragilis	Bacteroides ovatus	Original	1	65.7131	0.1548
Bacteroides fragilis	Bacteroides ovatus	Original	1	65.7631	0.1547
Bacteroides fragilis	Bacteroides ovatus	Original	1	65.8131	0.1539
Bacteroides fragilis	Bacteroides ovatus	Original	1	65.8631	0.1542
Bacteroides fragilis	Bacteroides ovatus	Original	1	65.9131	0.1543
Bacteroides fragilis	Bacteroides ovatus	Original	1	65.9631	0.1538
Bacteroides fragilis	Bacteroides ovatus	Original	1	66.0131	0.1539
Bacteroides fragilis	Bacteroides ovatus	Original	1	66.0631	0.1544
Bacteroides fragilis	Bacteroides ovatus	Original	1	66.1131	0.1541
Bacteroides fragilis	Bacteroides ovatus	Original	1	66.1631	0.1538
Bacteroides fragilis	Bacteroides ovatus	Original	1	66.2131	0.154
Bacteroides fragilis	Bacteroides ovatus	Original	1	66.2631	0.1546
Bacteroides fragilis	Bacteroides ovatus	Original	1	66.3131	0.1538
Bacteroides fragilis	Bacteroides ovatus	Original	1	66.3631	0.1536
Bacteroides fragilis	Bacteroides ovatus	Original	1	66.4131	0.1535
Bacteroides fragilis	Bacteroides ovatus	Original	1	66.4631	0.1535
Bacteroides fragilis	Bacteroides ovatus	Original	1	66.5131	0.1536
Bacteroides fragilis	Bacteroides ovatus	Original	1	66.5631	0.1535
Bacteroides fragilis	Bacteroides ovatus	Original	1	66.6131	0.1536
Bacteroides fragilis	Bacteroides ovatus	Original	1	66.6631	0.1536
Bacteroides fragilis	Bacteroides ovatus	Original	1	66.7131	0.1536
Bacteroides fragilis	Bacteroides ovatus	Original	1	66.7631	0.1524
Bacteroides fragilis	Bacteroides ovatus	Original	1	66.8131	0.1531
Bacteroides fragilis	Bacteroides ovatus	Original	1	66.8631	0.1542
Bacteroides fragilis	Bacteroides ovatus	Original	1	66.9131	0.1539
Bacteroides fragilis	Bacteroides ovatus	Original	1	66.9631	0.1535
Bacteroides fragilis	Bacteroides ovatus	Original	1	67.0131	0.1534
Bacteroides fragilis	Bacteroides ovatus	Original	1	67.0633	0.1537
Bacteroides fragilis	Bacteroides ovatus	Original	1	67.1133	0.1527
Bacteroides fragilis	Bacteroides ovatus	Original	1	67.1633	0.1524
Bacteroides fragilis	Bacteroides ovatus	Original	1	67.2133	0.1522
Bacteroides fragilis	Bacteroides ovatus	Original	1	67.2633	0.152
Bacteroides fragilis	Bacteroides ovatus	Original	1	67.3133	0.1526
Bacteroides fragilis	Bacteroides ovatus	Original	1	67.3633	0.1526
Bacteroides fragilis	Bacteroides ovatus	Original	1	67.4133	0.1524
Bacteroides fragilis	Bacteroides ovatus	Original	1	67.4633	0.1523
Bacteroides fragilis	Bacteroides ovatus	Original	1	67.5133	0.1523
Bacteroides fragilis	Bacteroides ovatus	Original	1	67.5633	0.1525
Bacteroides fragilis	Bacteroides ovatus	Original	1	67.6133	0.152
Bacteroides fragilis	Bacteroides ovatus	Original	1	67.6633	0.1518
Bacteroides fragilis	Bacteroides ovatus	Original	1	67.7133	0.1515
Bacteroides fragilis	Bacteroides ovatus	Original	1	67.7633	0.1527
Bacteroides fragilis	Bacteroides ovatus	Original	1	67.8133	0.1525
Bacteroides fragilis	Bacteroides ovatus	Original	1	67.8633	0.1529
Bacteroides fragilis	Bacteroides ovatus	Original	1	67.9133	0.1525
Bacteroides fragilis	Bacteroides ovatus	Original	1	67.9633	0.1528
Bacteroides fragilis	Bacteroides ovatus	Original	1	68.0133	0.1523
Bacteroides fragilis	Bacteroides ovatus	Original	1	68.0633	0.152
Bacteroides fragilis	Bacteroides ovatus	Original	1	68.1133	0.1519
Bacteroides fragilis	Bacteroides ovatus	Original	1	68.1633	0.1518
Bacteroides fragilis	Bacteroides ovatus	Original	1	68.2133	0.1514
Bacteroides fragilis	Bacteroides ovatus	Original	1	68.2633	0.1516
Bacteroides fragilis	Bacteroides ovatus	Original	1	68.3133	0.1513
Bacteroides fragilis	Bacteroides ovatus	Original	1	68.3633	0.1511
Bacteroides fragilis	Bacteroides ovatus	Original	1	68.4133	0.1509
Bacteroides fragilis	Bacteroides ovatus	Original	1	68.4636	0.1521
Bacteroides fragilis	Bacteroides ovatus	Original	1	68.5136	0.1515
Bacteroides fragilis	Bacteroides ovatus	Original	1	68.5636	0.1514
Bacteroides fragilis	Bacteroides ovatus	Original	1	68.6136	0.1518
Bacteroides fragilis	Bacteroides ovatus	Original	1	68.6636	0.1512
Bacteroides fragilis	Bacteroides ovatus	Original	1	68.7136	0.1518
Bacteroides fragilis	Bacteroides ovatus	Original	1	68.7636	0.1515
Bacteroides fragilis	Bacteroides ovatus	Original	1	68.8136	0.1512
Bacteroides fragilis	Bacteroides ovatus	Original	1	68.8636	0.151
Bacteroides fragilis	Bacteroides ovatus	Original	1	68.9136	0.1507
Bacteroides fragilis	Bacteroides ovatus	Original	1	68.9636	0.1507
Bacteroides fragilis	Bacteroides ovatus	Original	1	69.0136	0.1511
Bacteroides fragilis	Bacteroides ovatus	Original	1	69.0636	0.1513
Bacteroides fragilis	Bacteroides ovatus	Original	1	69.1136	0.1515
Bacteroides fragilis	Bacteroides ovatus	Original	1	69.1636	0.1514
Bacteroides fragilis	Bacteroides ovatus	Original	1	69.2136	0.1515
Bacteroides fragilis	Bacteroides ovatus	Original	1	69.2636	0.1515
Bacteroides fragilis	Bacteroides ovatus	Original	1	69.3136	0.1511
Bacteroides fragilis	Bacteroides ovatus	Original	1	69.3636	0.1509
Bacteroides fragilis	Bacteroides ovatus	Original	1	69.4136	0.1518
Bacteroides fragilis	Bacteroides ovatus	Original	1	69.4636	0.1517
Bacteroides fragilis	Bacteroides ovatus	Original	1	69.5136	0.1511
Bacteroides fragilis	Bacteroides ovatus	Original	1	69.5636	0.1508
Bacteroides fragilis	Bacteroides ovatus	Original	1	69.6136	0.1505
Bacteroides fragilis	Bacteroides ovatus	Original	1	69.6636	0.1501
Bacteroides fragilis	Bacteroides ovatus	Original	1	69.7136	0.1507
Bacteroides fragilis	Bacteroides ovatus	Original	1	69.7636	0.1502
Bacteroides fragilis	Bacteroides ovatus	Original	1	69.8136	0.15
Bacteroides fragilis	Bacteroides ovatus	Original	1	69.8639	0.1503
Bacteroides fragilis	Bacteroides ovatus	Original	1	69.9139	0.1508
Bacteroides fragilis	Bacteroides ovatus	Original	1	69.9639	0.1506
Bacteroides fragilis	Bacteroides ovatus	Original	1	70.0139	0.15
Bacteroides fragilis	Bacteroides ovatus	Original	1	70.0639	0.1502
Bacteroides fragilis	Bacteroides ovatus	Original	1	70.1139	0.1504
Bacteroides fragilis	Bacteroides ovatus	Original	1	70.1639	0.1504
Bacteroides fragilis	Bacteroides ovatus	Original	1	70.2139	0.1501
Bacteroides fragilis	Bacteroides ovatus	Original	1	70.2639	0.1504
Bacteroides fragilis	Bacteroides ovatus	Original	1	70.3139	0.1507
Bacteroides fragilis	Bacteroides ovatus	Original	1	70.3639	0.151
Bacteroides fragilis	Bacteroides ovatus	Original	1	70.4139	0.1501
Bacteroides fragilis	Bacteroides ovatus	Original	1	70.4639	0.1504
Bacteroides fragilis	Bacteroides ovatus	Original	1	70.5139	0.1506
Bacteroides fragilis	Bacteroides ovatus	Original	1	70.5639	0.1504
Bacteroides fragilis	Bacteroides ovatus	Original	1	70.6139	0.1504
Bacteroides fragilis	Bacteroides ovatus	Original	1	70.6639	0.1504
Bacteroides fragilis	Bacteroides ovatus	Original	1	70.7139	0.1506
Bacteroides fragilis	Bacteroides ovatus	Original	1	70.7639	0.1505
Bacteroides fragilis	Bacteroides ovatus	Original	1	70.8139	0.1499
Bacteroides fragilis	Bacteroides ovatus	Original	1	70.8639	0.1497
Bacteroides fragilis	Bacteroides ovatus	Original	1	70.9139	0.1501
Bacteroides fragilis	Bacteroides ovatus	Original	1	70.9639	0.1509
Bacteroides fragilis	Bacteroides ovatus	Original	1	71.0139	0.151
Bacteroides fragilis	Bacteroides ovatus	Original	1	71.0639	0.1502
Bacteroides fragilis	Bacteroides ovatus	Original	1	71.1139	0.1502
Bacteroides fragilis	Bacteroides ovatus	Original	1	71.1639	0.1497
Bacteroides fragilis	Bacteroides ovatus	Original	1	71.2139	0.1504
Bacteroides fragilis	Bacteroides ovatus	Original	1	71.2639	0.1506
Bacteroides fragilis	Bacteroides ovatus	Original	1	71.3142	0.1501
Bacteroides fragilis	Bacteroides ovatus	Original	1	71.3642	0.1501
Bacteroides fragilis	Bacteroides ovatus	Original	1	71.4142	0.1497
Bacteroides fragilis	Bacteroides ovatus	Original	1	71.4642	0.15
Bacteroides fragilis	Bacteroides ovatus	Original	1	71.5142	0.1509
Bacteroides fragilis	Bacteroides ovatus	Original	1	71.5642	0.1503
Bacteroides fragilis	Bacteroides ovatus	Original	1	71.6142	0.151
Bacteroides fragilis	Bacteroides ovatus	Original	1	71.6642	0.1512
Bacteroides fragilis	Bacteroides ovatus	Original	1	71.7142	0.1507
Bacteroides fragilis	Bacteroides ovatus	Original	1	71.7642	0.151
Bacteroides fragilis	Bacteroides ovatus	Original	1	71.8142	0.151
Bacteroides fragilis	Bacteroides ovatus	Original	1	71.8642	0.1507
Bacteroides fragilis	Bacteroides ovatus	Original	1	71.9142	0.1505
Bacteroides fragilis	Bacteroides ovatus	Original	1	71.9642	0.1507
Bacteroides fragilis	Bacteroides ovatus	Original	1	72.0142	0.1508
Bacteroides fragilis	Bacteroides ovatus	Original	1	72.0642	0.1506
Bacteroides fragilis	Bacteroides ovatus	Original	1	72.1142	0.1509
Bacteroides fragilis	Bacteroides ovatus	Original	1	72.1642	0.1508
Bacteroides fragilis	Bacteroides ovatus	Original	1	72.2142	0.1505
Bacteroides fragilis	Bacteroides ovatus	Original	1	72.2642	0.1507
Bacteroides fragilis	Bacteroides ovatus	Original	1	72.3142	0.1506
Bacteroides fragilis	Bacteroides ovatus	Original	1	72.3642	0.1504
Bacteroides fragilis	Bacteroides ovatus	Original	1	72.4142	0.1506
Bacteroides fragilis	Bacteroides ovatus	Original	1	72.4642	0.1501
Bacteroides fragilis	Bacteroides ovatus	Original	1	72.5142	0.1509
Bacteroides fragilis	Bacteroides ovatus	Original	1	72.5642	0.1509
Bacteroides fragilis	Bacteroides ovatus	Original	1	72.6142	0.1518
Bacteroides fragilis	Bacteroides ovatus	Original	1	72.6642	0.1522
Bacteroides fragilis	Bacteroides ovatus	Original	1	72.7144	0.152
Bacteroides fragilis	Bacteroides ovatus	Original	1	72.7644	0.1522
Bacteroides fragilis	Bacteroides ovatus	Original	1	72.8144	0.1527
Bacteroides fragilis	Bacteroides ovatus	Original	1	72.8644	0.1526
Bacteroides fragilis	Bacteroides ovatus	Original	1	72.9144	0.1537
Bacteroides fragilis	Bacteroides ovatus	Original	1	72.9644	0.1541
Bacteroides fragilis	Bacteroides ovatus	Original	1	73.0144	0.1533
Bacteroides fragilis	Bacteroides ovatus	Original	1	73.0644	0.1535
Bacteroides fragilis	Bacteroides ovatus	Original	1	73.1144	0.1526
Bacteroides fragilis	Bacteroides ovatus	Original	1	73.1644	0.1529
Bacteroides fragilis	Bacteroides ovatus	Original	1	73.2144	0.1539
Bacteroides fragilis	Bacteroides ovatus	Original	1	73.2644	0.1529
Bacteroides fragilis	Bacteroides ovatus	Original	1	73.3144	0.1535
Bacteroides fragilis	Bacteroides ovatus	Original	1	73.3644	0.1545
Bacteroides fragilis	Bacteroides ovatus	Original	1	73.4144	0.1547
Bacteroides fragilis	Bacteroides ovatus	Original	1	73.4644	0.1548
Bacteroides fragilis	Bacteroides ovatus	Original	1	73.5144	0.155
Bacteroides fragilis	Bacteroides ovatus	Original	1	73.5644	0.1547
Bacteroides fragilis	Bacteroides ovatus	Original	1	73.6144	0.1538
Bacteroides fragilis	Bacteroides ovatus	Original	1	73.6644	0.1543
Bacteroides fragilis	Bacteroides ovatus	Original	1	73.7144	0.1544
Bacteroides fragilis	Bacteroides ovatus	Original	1	73.7644	0.1552
Bacteroides fragilis	Bacteroides ovatus	Original	1	73.8144	0.1553
Bacteroides fragilis	Bacteroides ovatus	Original	1	73.8644	0.1545
Bacteroides fragilis	Bacteroides ovatus	Original	1	73.9144	0.1554
Bacteroides fragilis	Bacteroides ovatus	Original	1	73.9644	0.1555
Bacteroides fragilis	Bacteroides ovatus	Original	1	74.0144	0.156
Bacteroides fragilis	Bacteroides ovatus	Original	1	74.0644	0.1569
Bacteroides fragilis	Bacteroides ovatus	Original	1	74.1144	0.157
Bacteroides fragilis	Bacteroides ovatus	Original	1	74.1647	0.1568
Bacteroides fragilis	Bacteroides ovatus	Original	1	74.2147	0.1569
Bacteroides fragilis	Bacteroides ovatus	Original	1	74.2647	0.1567
Bacteroides fragilis	Bacteroides ovatus	Original	1	74.3147	0.1572
Bacteroides fragilis	Bacteroides ovatus	Original	1	74.3647	0.1582
Bacteroides fragilis	Bacteroides ovatus	Original	1	74.4147	0.1586
Bacteroides fragilis	Bacteroides ovatus	Original	1	74.4647	0.1588
Bacteroides fragilis	Bacteroides ovatus	Original	1	74.5147	0.1589
Bacteroides fragilis	Bacteroides ovatus	Original	1	74.5647	0.1586
Bacteroides fragilis	Bacteroides ovatus	Original	1	74.6147	0.1585
Bacteroides fragilis	Bacteroides ovatus	Original	1	74.6647	0.1579
Bacteroides fragilis	Bacteroides ovatus	Original	1	74.7147	0.159
Bacteroides fragilis	Bacteroides ovatus	Original	1	74.7647	0.1604
Bacteroides fragilis	Bacteroides ovatus	Original	1	74.8147	0.1605
Bacteroides fragilis	Bacteroides ovatus	Original	1	74.8647	0.1604
Bacteroides fragilis	Bacteroides ovatus	Original	1	74.9147	0.1607
Bacteroides fragilis	Bacteroides ovatus	Original	1	74.9647	0.1599
Bacteroides fragilis	Bacteroides ovatus	Original	1	75.0147	0.1608
Bacteroides fragilis	Bacteroides ovatus	Original	1	75.0647	0.1609
Bacteroides fragilis	Bacteroides ovatus	Original	1	75.1147	0.1605
Bacteroides fragilis	Bacteroides ovatus	Original	1	75.1647	0.1612
Bacteroides fragilis	Bacteroides ovatus	Original	1	75.2147	0.1616
Bacteroides fragilis	Bacteroides ovatus	Original	1	75.2647	0.1624
Bacteroides fragilis	Bacteroides ovatus	Original	1	75.3147	0.1621
Bacteroides fragilis	Bacteroides ovatus	Original	1	75.3647	0.1625
Bacteroides fragilis	Bacteroides ovatus	Original	1	75.4147	0.1628
Bacteroides fragilis	Bacteroides ovatus	Original	1	75.4647	0.1635
Bacteroides fragilis	Bacteroides ovatus	Original	1	75.5147	0.1637
Bacteroides fragilis	Bacteroides ovatus	Original	1	75.565	0.1646
Bacteroides fragilis	Bacteroides ovatus	Original	1	75.615	0.1646
Bacteroides fragilis	Bacteroides ovatus	Original	1	75.665	0.165
Bacteroides fragilis	Bacteroides ovatus	Original	1	75.715	0.1648
Bacteroides fragilis	Bacteroides ovatus	Original	1	75.765	0.1646
Bacteroides fragilis	Bacteroides ovatus	Original	1	75.815	0.1651
Bacteroides fragilis	Bacteroides ovatus	Original	1	75.865	0.1653
Bacteroides fragilis	Bacteroides ovatus	Original	1	75.915	0.1659
Bacteroides fragilis	Bacteroides ovatus	Original	1	75.965	0.1661
Bacteroides fragilis	Bacteroides ovatus	Original	1	76.015	0.1666
Bacteroides fragilis	Bacteroides ovatus	Original	1	76.065	0.1666
Bacteroides fragilis	Bacteroides ovatus	Original	1	76.115	0.1665
Bacteroides fragilis	Bacteroides ovatus	Original	1	76.165	0.1665
Bacteroides fragilis	Bacteroides ovatus	Original	1	76.215	0.167
Bacteroides fragilis	Bacteroides ovatus	Original	1	76.265	0.1663
Bacteroides fragilis	Bacteroides ovatus	Original	1	76.315	0.1671
Bacteroides fragilis	Bacteroides ovatus	Original	1	76.365	0.168
Bacteroides fragilis	Bacteroides ovatus	Original	1	76.415	0.1684
Bacteroides fragilis	Bacteroides ovatus	Original	1	76.465	0.1678
Bacteroides fragilis	Bacteroides ovatus	Original	1	76.515	0.169
Bacteroides fragilis	Bacteroides ovatus	Original	1	76.565	0.1692
Bacteroides fragilis	Bacteroides ovatus	Original	1	76.615	0.1695
Bacteroides fragilis	Bacteroides ovatus	Original	1	76.665	0.1706
Bacteroides fragilis	Bacteroides ovatus	Original	1	76.715	0.1712
Bacteroides fragilis	Bacteroides ovatus	Original	1	76.765	0.1704
Bacteroides fragilis	Bacteroides ovatus	Original	1	76.815	0.1709
Bacteroides fragilis	Bacteroides ovatus	Original	1	76.865	0.1711
Bacteroides fragilis	Bacteroides ovatus	Original	1	76.915	0.1719
Bacteroides fragilis	Bacteroides ovatus	Original	1	76.9653	0.172
Bacteroides fragilis	Bacteroides ovatus	Original	1	77.0153	0.172
Bacteroides fragilis	Bacteroides ovatus	Original	1	77.0653	0.1721
Bacteroides fragilis	Bacteroides ovatus	Original	1	77.1153	0.1725
Bacteroides fragilis	Bacteroides ovatus	Original	1	77.1653	0.1728
Bacteroides fragilis	Bacteroides ovatus	Original	1	77.2153	0.1736
Bacteroides fragilis	Bacteroides ovatus	Original	1	77.2653	0.1745
Bacteroides fragilis	Bacteroides ovatus	Original	1	77.3153	0.1744
Bacteroides fragilis	Bacteroides ovatus	Original	1	77.3653	0.1743
Bacteroides fragilis	Bacteroides ovatus	Original	1	77.4153	0.1751
Bacteroides fragilis	Bacteroides ovatus	Original	1	77.4653	0.1754
Bacteroides fragilis	Bacteroides ovatus	Original	1	77.5153	0.1759
Bacteroides fragilis	Bacteroides ovatus	Original	1	77.5653	0.1772
Bacteroides fragilis	Bacteroides ovatus	Original	1	77.6153	0.1764
Bacteroides fragilis	Bacteroides ovatus	Original	1	77.6653	0.1769
Bacteroides fragilis	Bacteroides ovatus	Original	1	77.7153	0.1778
Bacteroides fragilis	Bacteroides ovatus	Original	1	77.7653	0.1782
Bacteroides fragilis	Bacteroides ovatus	Original	1	77.8153	0.1784
Bacteroides fragilis	Bacteroides ovatus	Original	1	77.8653	0.1785
Bacteroides fragilis	Bacteroides ovatus	Original	1	77.9153	0.1787
Bacteroides fragilis	Bacteroides ovatus	Original	1	77.9653	0.1779
Bacteroides fragilis	Bacteroides ovatus	Original	1	78.0153	0.1784
Bacteroides fragilis	Bacteroides ovatus	Original	1	78.0653	0.18
Bacteroides fragilis	Bacteroides ovatus	Original	1	78.1153	0.1823
Bacteroides fragilis	Bacteroides ovatus	Original	1	78.1653	0.1832
Bacteroides fragilis	Bacteroides ovatus	Original	1	78.2153	0.1836
Bacteroides fragilis	Bacteroides ovatus	Original	1	78.2653	0.1818
Bacteroides fragilis	Bacteroides ovatus	Original	1	78.3153	0.1813
Bacteroides fragilis	Bacteroides ovatus	Original	1	78.3653	0.1823
Bacteroides fragilis	Bacteroides ovatus	Original	1	78.4156	0.1826
Bacteroides fragilis	Bacteroides ovatus	Original	1	78.4656	0.1842
Bacteroides fragilis	Bacteroides ovatus	Original	1	78.5156	0.1864
Bacteroides fragilis	Bacteroides ovatus	Original	1	78.5656	0.1886
Bacteroides fragilis	Bacteroides ovatus	Original	1	78.6156	0.189
Bacteroides fragilis	Bacteroides ovatus	Original	1	78.6656	0.1903
Bacteroides fragilis	Bacteroides ovatus	Original	1	78.7156	0.191
Bacteroides fragilis	Bacteroides ovatus	Original	1	78.7656	0.1925
Bacteroides fragilis	Bacteroides ovatus	Original	1	78.8156	0.1926
Bacteroides fragilis	Bacteroides ovatus	Original	1	78.8656	0.1927
Bacteroides fragilis	Bacteroides ovatus	Original	1	78.9156	0.1931
Bacteroides fragilis	Bacteroides ovatus	Original	1	78.9656	0.1943
Bacteroides fragilis	Bacteroides ovatus	Original	1	79.0156	0.1946
Bacteroides fragilis	Bacteroides ovatus	Original	1	79.0656	0.1946
Bacteroides fragilis	Bacteroides ovatus	Original	1	79.1156	0.1949
Bacteroides fragilis	Bacteroides ovatus	Original	1	79.1656	0.1959
Bacteroides fragilis	Bacteroides ovatus	Original	1	79.2156	0.1965
Bacteroides fragilis	Bacteroides ovatus	Original	1	79.2656	0.1972
Bacteroides fragilis	Bacteroides ovatus	Original	1	79.3156	0.1971
Bacteroides fragilis	Bacteroides ovatus	Original	1	79.3656	0.1979
Bacteroides fragilis	Bacteroides ovatus	Original	1	79.4156	0.1978
Bacteroides fragilis	Bacteroides ovatus	Original	1	79.4656	0.1979
Bacteroides fragilis	Bacteroides ovatus	Original	1	79.5156	0.1984
Bacteroides fragilis	Bacteroides ovatus	Original	1	79.5656	0.1994
Bacteroides fragilis	Bacteroides ovatus	Original	1	79.6156	0.2001
Bacteroides fragilis	Bacteroides ovatus	Original	1	79.6656	0.2018
Bacteroides fragilis	Bacteroides ovatus	Original	1	79.7156	0.2025
Bacteroides fragilis	Bacteroides ovatus	Original	1	79.7656	0.2023
Bacteroides fragilis	Bacteroides ovatus	Original	1	79.8158	0.2035
Bacteroides fragilis	Bacteroides ovatus	Original	1	79.8658	0.2067
Bacteroides fragilis	Bacteroides ovatus	Original	1	79.9158	0.2066
Bacteroides fragilis	Bacteroides ovatus	Original	1	79.9658	0.207
Bacteroides fragilis	Bacteroides ovatus	Original	1	80.0158	0.2047
Bacteroides fragilis	Bacteroides ovatus	Original	1	80.0658	0.2034
Bacteroides fragilis	Bacteroides ovatus	Original	1	80.1158	0.2039
Bacteroides fragilis	Bacteroides ovatus	Original	1	80.1658	0.2048
Bacteroides fragilis	Bacteroides ovatus	Original	1	80.2158	0.2061
Bacteroides fragilis	Bacteroides ovatus	Original	1	80.2658	0.2084
Bacteroides fragilis	Bacteroides ovatus	Original	1	80.3158	0.2106
Bacteroides fragilis	Bacteroides ovatus	Original	1	80.3658	0.2104
Bacteroides fragilis	Bacteroides ovatus	Original	1	80.4158	0.2095
Bacteroides fragilis	Bacteroides ovatus	Original	1	80.4658	0.2091
Bacteroides fragilis	Bacteroides ovatus	Original	1	80.5158	0.2098
Bacteroides fragilis	Bacteroides ovatus	Original	1	80.5658	0.2115
Bacteroides fragilis	Bacteroides ovatus	Original	1	80.6158	0.2115
Bacteroides fragilis	Bacteroides ovatus	Original	1	80.6658	0.2129
Bacteroides fragilis	Bacteroides ovatus	Original	1	80.7158	0.2155
Bacteroides fragilis	Bacteroides ovatus	Original	1	80.7658	0.2199
Bacteroides fragilis	Bacteroides ovatus	Original	1	80.8158	0.2213
Bacteroides fragilis	Bacteroides ovatus	Original	1	80.8658	0.2211
Bacteroides fragilis	Bacteroides ovatus	Original	1	80.9158	0.2189
Bacteroides fragilis	Bacteroides ovatus	Original	1	80.9658	0.215
Bacteroides fragilis	Bacteroides ovatus	Original	1	81.0158	0.2129
Bacteroides fragilis	Bacteroides ovatus	Original	1	81.0658	0.2118
Bacteroides fragilis	Bacteroides ovatus	Original	1	81.1158	0.2122
Bacteroides fragilis	Bacteroides ovatus	Original	1	81.1658	0.214
Bacteroides fragilis	Bacteroides ovatus	Original	1	81.2158	0.2154
Bacteroides fragilis	Bacteroides ovatus	Original	1	81.2661	0.2159
Bacteroides fragilis	Bacteroides ovatus	Original	1	81.3161	0.2184
Bacteroides fragilis	Bacteroides ovatus	Original	1	81.3661	0.2204
Bacteroides fragilis	Bacteroides ovatus	Original	1	81.4161	0.2192
Bacteroides fragilis	Bacteroides ovatus	Original	1	81.4661	0.2188
Bacteroides fragilis	Bacteroides ovatus	Original	1	81.5161	0.2175
Bacteroides fragilis	Bacteroides ovatus	Original	1	81.5661	0.2161
Bacteroides fragilis	Bacteroides ovatus	Original	1	81.6161	0.2172
Bacteroides fragilis	Bacteroides ovatus	Original	1	81.6661	0.2196
Bacteroides fragilis	Bacteroides ovatus	Original	1	81.7161	0.2197
Bacteroides fragilis	Bacteroides ovatus	Original	1	81.7661	0.22
Bacteroides fragilis	Bacteroides ovatus	Original	1	81.8161	0.2214
Bacteroides fragilis	Bacteroides ovatus	Original	1	81.8661	0.2231
Bacteroides fragilis	Bacteroides ovatus	Original	1	81.9161	0.2244
Bacteroides fragilis	Bacteroides ovatus	Original	1	81.9661	0.2251
Bacteroides fragilis	Bacteroides ovatus	Original	1	82.0161	0.2274
Bacteroides fragilis	Bacteroides ovatus	Original	1	82.0661	0.2245
Bacteroides fragilis	Bacteroides ovatus	Original	1	82.1161	0.2231
Bacteroides fragilis	Bacteroides ovatus	Original	1	82.1661	0.2205
Bacteroides fragilis	Bacteroides ovatus	Original	1	82.2161	0.2216
Bacteroides fragilis	Bacteroides ovatus	Original	1	82.2661	0.2226
Bacteroides fragilis	Bacteroides ovatus	Original	1	82.3161	0.2243
Bacteroides fragilis	Bacteroides ovatus	Original	1	82.3661	0.2264
Bacteroides fragilis	Bacteroides ovatus	Original	1	82.4161	0.2276
Bacteroides fragilis	Bacteroides ovatus	Original	1	82.4661	0.2252
Bacteroides fragilis	Bacteroides ovatus	Original	1	82.5161	0.224
Bacteroides fragilis	Bacteroides ovatus	Original	1	82.5661	0.2233
Bacteroides fragilis	Bacteroides ovatus	Original	1	82.6161	0.2242
Bacteroides fragilis	Bacteroides ovatus	Original	1	82.6664	0.2249
Bacteroides fragilis	Bacteroides ovatus	Original	1	82.7164	0.2245
Bacteroides fragilis	Bacteroides ovatus	Original	1	82.7664	0.2254
Bacteroides fragilis	Bacteroides ovatus	Original	1	82.8164	0.2246
Bacteroides fragilis	Bacteroides ovatus	Original	1	82.8664	0.2226
Bacteroides fragilis	Bacteroides ovatus	Original	1	82.9164	0.2217
Bacteroides fragilis	Bacteroides ovatus	Original	1	82.9664	0.2215
Bacteroides fragilis	Bacteroides ovatus	Original	1	83.0164	0.2226
Bacteroides fragilis	Bacteroides ovatus	Original	1	83.0664	0.2261
Bacteroides fragilis	Bacteroides ovatus	Original	1	83.1164	0.2274
Bacteroides fragilis	Bacteroides ovatus	Original	1	83.1664	0.2269
Bacteroides fragilis	Bacteroides ovatus	Original	1	83.2164	0.2263
Bacteroides fragilis	Bacteroides ovatus	Original	1	83.2664	0.2277
Bacteroides fragilis	Bacteroides ovatus	Original	1	83.3164	0.2287
Bacteroides fragilis	Bacteroides ovatus	Original	1	83.3664	0.228
Bacteroides fragilis	Bacteroides ovatus	Original	1	83.4164	0.2276
Bacteroides fragilis	Bacteroides ovatus	Original	1	83.4664	0.2272
Bacteroides fragilis	Bacteroides ovatus	Original	1	83.5164	0.2271
Bacteroides fragilis	Bacteroides ovatus	Original	1	83.5664	0.2274
Bacteroides fragilis	Bacteroides ovatus	Original	1	83.6164	0.2278
Bacteroides fragilis	Bacteroides ovatus	Original	1	83.6664	0.2283
Bacteroides fragilis	Bacteroides ovatus	Original	1	83.7164	0.2285
Bacteroides fragilis	Bacteroides ovatus	Original	1	83.7664	0.2283
Bacteroides fragilis	Bacteroides ovatus	Original	1	83.8164	0.2296
Bacteroides fragilis	Bacteroides ovatus	Original	1	83.8664	0.2308
Bacteroides fragilis	Bacteroides ovatus	Original	1	83.9164	0.2313
Bacteroides fragilis	Bacteroides ovatus	Original	1	83.9664	0.2305
Bacteroides fragilis	Bacteroides ovatus	Original	1	84.0164	0.2297
Bacteroides fragilis	Bacteroides ovatus	Original	1	84.0664	0.2303
Bacteroides fragilis	Bacteroides ovatus	Original	1	84.1167	0.2324
Bacteroides fragilis	Bacteroides ovatus	Original	1	84.1667	0.2329
Bacteroides fragilis	Bacteroides ovatus	Original	1	84.2167	0.232
Bacteroides fragilis	Bacteroides ovatus	Original	1	84.2667	0.23
Bacteroides fragilis	Bacteroides ovatus	Original	1	84.3167	0.2302
Bacteroides fragilis	Bacteroides ovatus	Original	1	84.3667	0.2317
Bacteroides fragilis	Bacteroides ovatus	Original	1	84.4167	0.2335
Bacteroides fragilis	Bacteroides ovatus	Original	1	84.4667	0.2349
Bacteroides fragilis	Bacteroides ovatus	Original	1	84.5167	0.2335
Bacteroides fragilis	Bacteroides ovatus	Original	1	84.5667	0.2319
Bacteroides fragilis	Bacteroides ovatus	Original	1	84.6167	0.2309
Bacteroides fragilis	Bacteroides ovatus	Original	1	84.6667	0.2335
Bacteroides fragilis	Bacteroides ovatus	Original	1	84.7167	0.2347
Bacteroides fragilis	Bacteroides ovatus	Original	1	84.7667	0.2347
Bacteroides fragilis	Bacteroides ovatus	Original	1	84.8167	0.2337
Bacteroides fragilis	Bacteroides ovatus	Original	1	84.8667	0.2318
Bacteroides fragilis	Bacteroides ovatus	Original	1	84.9167	0.2307
Bacteroides fragilis	Bacteroides ovatus	Original	1	84.9667	0.23
Bacteroides fragilis	Bacteroides ovatus	Original	1	85.0167	0.232
Bacteroides fragilis	Bacteroides ovatus	Original	1	85.0667	0.2339
Bacteroides fragilis	Bacteroides ovatus	Original	1	85.1167	0.2348
Bacteroides fragilis	Bacteroides ovatus	Original	1	85.1667	0.2344
Bacteroides fragilis	Bacteroides ovatus	Original	1	85.2167	0.2337
Bacteroides fragilis	Bacteroides ovatus	Original	1	85.2667	0.2328
Bacteroides fragilis	Bacteroides ovatus	Original	1	85.3167	0.2323
Bacteroides fragilis	Bacteroides ovatus	Original	1	85.3667	0.2349
Bacteroides fragilis	Bacteroides ovatus	Original	1	85.4167	0.236
Bacteroides fragilis	Bacteroides ovatus	Original	1	85.4667	0.2336
Bacteroides fragilis	Bacteroides ovatus	Original	1	85.5169	0.2335
Bacteroides fragilis	Bacteroides ovatus	Original	1	85.5669	0.2338
Bacteroides fragilis	Bacteroides ovatus	Original	1	85.6169	0.2367
Bacteroides fragilis	Bacteroides ovatus	Original	1	85.6669	0.2394
Bacteroides fragilis	Bacteroides ovatus	Original	1	85.7169	0.2403
Bacteroides fragilis	Bacteroides ovatus	Original	1	85.7669	0.2416
Bacteroides fragilis	Bacteroides ovatus	Original	1	85.8169	0.2393
Bacteroides fragilis	Bacteroides ovatus	Original	1	85.8669	0.2385
Bacteroides fragilis	Bacteroides ovatus	Original	1	85.9169	0.2383
Bacteroides fragilis	Bacteroides ovatus	Original	1	85.9669	0.2382
Bacteroides fragilis	Bacteroides ovatus	Original	1	86.0169	0.2383
Bacteroides fragilis	Bacteroides ovatus	Original	1	86.0669	0.2398
Bacteroides fragilis	Bacteroides ovatus	Original	1	86.1169	0.2389
Bacteroides fragilis	Bacteroides ovatus	Original	1	86.1669	0.239
Bacteroides fragilis	Bacteroides ovatus	Original	1	86.2169	0.2397
Bacteroides fragilis	Bacteroides ovatus	Original	1	86.2669	0.2385
Bacteroides fragilis	Bacteroides ovatus	Original	1	86.3169	0.241
Bacteroides fragilis	Bacteroides ovatus	Original	1	86.3669	0.2411
Bacteroides fragilis	Bacteroides ovatus	Original	1	86.4169	0.2401
Bacteroides fragilis	Bacteroides ovatus	Original	1	86.4669	0.2385
Bacteroides fragilis	Bacteroides ovatus	Original	1	86.5169	0.2378
Bacteroides fragilis	Bacteroides ovatus	Original	1	86.5669	0.2369
Bacteroides fragilis	Bacteroides ovatus	Original	1	86.6169	0.2372
Bacteroides fragilis	Bacteroides ovatus	Original	1	86.6669	0.2395
Bacteroides fragilis	Bacteroides ovatus	Original	1	86.7169	0.2408
Bacteroides fragilis	Bacteroides ovatus	Original	1	86.7669	0.241
Bacteroides fragilis	Bacteroides ovatus	Original	1	86.8169	0.2404
Bacteroides fragilis	Bacteroides ovatus	Original	1	86.8669	0.2391
Bacteroides fragilis	Bacteroides ovatus	Original	1	86.9172	0.2388
Bacteroides fragilis	Bacteroides ovatus	Original	1	86.9672	0.2395
Bacteroides fragilis	Bacteroides ovatus	Original	1	87.0172	0.24
Bacteroides fragilis	Bacteroides ovatus	Original	1	87.0672	0.2418
Bacteroides fragilis	Bacteroides ovatus	Original	1	87.1172	0.2419
Bacteroides fragilis	Bacteroides ovatus	Original	1	87.1672	0.239
Bacteroides fragilis	Bacteroides ovatus	Original	1	87.2172	0.2393
Bacteroides fragilis	Bacteroides ovatus	Original	1	87.2672	0.241
Bacteroides fragilis	Bacteroides ovatus	Original	1	87.3172	0.2412
Bacteroides fragilis	Bacteroides ovatus	Original	1	87.3672	0.2406
Bacteroides fragilis	Bacteroides ovatus	Original	1	87.4172	0.2392
Bacteroides fragilis	Bacteroides ovatus	Original	1	87.4672	0.2384
Bacteroides fragilis	Bacteroides ovatus	Original	1	87.5172	0.2373
Bacteroides fragilis	Bacteroides ovatus	Original	1	87.5672	0.237
Bacteroides fragilis	Bacteroides ovatus	Original	1	87.6172	0.2384
Bacteroides fragilis	Bacteroides ovatus	Original	1	87.6672	0.2399
Bacteroides fragilis	Bacteroides ovatus	Original	1	87.7172	0.2388
Bacteroides fragilis	Bacteroides ovatus	Original	1	87.7672	0.2385
Bacteroides fragilis	Bacteroides ovatus	Original	1	87.8172	0.2394
Bacteroides fragilis	Bacteroides ovatus	Original	1	87.8672	0.24
Bacteroides fragilis	Bacteroides ovatus	Original	1	87.9172	0.2395
Bacteroides fragilis	Bacteroides ovatus	Original	1	87.9672	0.2389
Bacteroides fragilis	Bacteroides ovatus	Original	1	88.0172	0.239
Bacteroides fragilis	Bacteroides ovatus	Original	1	88.0672	0.2386
Bacteroides fragilis	Bacteroides ovatus	Original	1	88.1172	0.2382
Bacteroides fragilis	Bacteroides ovatus	Original	1	88.1672	0.2402
Bacteroides fragilis	Bacteroides ovatus	Original	1	88.2172	0.2413
Bacteroides fragilis	Bacteroides ovatus	Original	1	88.2672	0.242
Bacteroides fragilis	Bacteroides ovatus	Original	1	88.3172	0.243
Bacteroides fragilis	Bacteroides ovatus	Original	1	88.3675	0.2427
Bacteroides fragilis	Bacteroides ovatus	Original	1	88.4175	0.2417
Bacteroides fragilis	Bacteroides ovatus	Original	1	88.4675	0.2419
Bacteroides fragilis	Bacteroides ovatus	Original	1	88.5175	0.2423
Bacteroides fragilis	Bacteroides ovatus	Original	1	88.5675	0.2424
Bacteroides fragilis	Bacteroides ovatus	Original	1	88.6175	0.2438
Bacteroides fragilis	Bacteroides ovatus	Original	1	88.6675	0.2448
Bacteroides fragilis	Bacteroides ovatus	Original	1	88.7175	0.2443
Bacteroides fragilis	Bacteroides ovatus	Original	1	88.7675	0.2434
Bacteroides fragilis	Bacteroides ovatus	Original	1	88.8175	0.2429
Bacteroides fragilis	Bacteroides ovatus	Original	1	88.8675	0.2428
Bacteroides fragilis	Bacteroides ovatus	Original	1	88.9175	0.2458
Bacteroides fragilis	Bacteroides ovatus	Original	1	88.9675	0.2459
Bacteroides fragilis	Bacteroides ovatus	Original	1	89.0175	0.2451
Bacteroides fragilis	Bacteroides ovatus	Original	1	89.0675	0.2433
Bacteroides fragilis	Bacteroides ovatus	Original	1	89.1175	0.2422
Bacteroides fragilis	Bacteroides ovatus	Original	1	89.1675	0.2413
Bacteroides fragilis	Bacteroides ovatus	Original	2	0	0.0039
Bacteroides fragilis	Bacteroides ovatus	Original	2	0.05	0.0097
Bacteroides fragilis	Bacteroides ovatus	Original	2	0.1	0.0156
Bacteroides fragilis	Bacteroides ovatus	Original	2	0.15	0.0213
Bacteroides fragilis	Bacteroides ovatus	Original	2	0.2	0.0266
Bacteroides fragilis	Bacteroides ovatus	Original	2	0.25	0.031
Bacteroides fragilis	Bacteroides ovatus	Original	2	0.3	0.0353
Bacteroides fragilis	Bacteroides ovatus	Original	2	0.35	0.0391
Bacteroides fragilis	Bacteroides ovatus	Original	2	0.4	0.0428
Bacteroides fragilis	Bacteroides ovatus	Original	2	0.450278	0.0465
Bacteroides fragilis	Bacteroides ovatus	Original	2	0.500278	0.0507
Bacteroides fragilis	Bacteroides ovatus	Original	2	0.550278	0.0542
Bacteroides fragilis	Bacteroides ovatus	Original	2	0.600278	0.0577
Bacteroides fragilis	Bacteroides ovatus	Original	2	0.650278	0.0619
Bacteroides fragilis	Bacteroides ovatus	Original	2	0.700278	0.0652
Bacteroides fragilis	Bacteroides ovatus	Original	2	0.750278	0.0676
Bacteroides fragilis	Bacteroides ovatus	Original	2	0.800278	0.0701
Bacteroides fragilis	Bacteroides ovatus	Original	2	0.850278	0.0727
Bacteroides fragilis	Bacteroides ovatus	Original	2	0.900278	0.0741
Bacteroides fragilis	Bacteroides ovatus	Original	2	0.950278	0.0757
Bacteroides fragilis	Bacteroides ovatus	Original	2	1.00028	0.0771
Bacteroides fragilis	Bacteroides ovatus	Original	2	1.05028	0.0788
Bacteroides fragilis	Bacteroides ovatus	Original	2	1.10028	0.08
Bacteroides fragilis	Bacteroides ovatus	Original	2	1.15028	0.081
Bacteroides fragilis	Bacteroides ovatus	Original	2	1.20028	0.0817
Bacteroides fragilis	Bacteroides ovatus	Original	2	1.25028	0.0829
Bacteroides fragilis	Bacteroides ovatus	Original	2	1.30028	0.0836
Bacteroides fragilis	Bacteroides ovatus	Original	2	1.35028	0.0843
Bacteroides fragilis	Bacteroides ovatus	Original	2	1.40028	0.0849
Bacteroides fragilis	Bacteroides ovatus	Original	2	1.45028	0.0862
Bacteroides fragilis	Bacteroides ovatus	Original	2	1.50028	0.0863
Bacteroides fragilis	Bacteroides ovatus	Original	2	1.55028	0.0867
Bacteroides fragilis	Bacteroides ovatus	Original	2	1.60028	0.0865
Bacteroides fragilis	Bacteroides ovatus	Original	2	1.65028	0.0864
Bacteroides fragilis	Bacteroides ovatus	Original	2	1.70028	0.0859
Bacteroides fragilis	Bacteroides ovatus	Original	2	1.75028	0.0863
Bacteroides fragilis	Bacteroides ovatus	Original	2	1.80028	0.089
Bacteroides fragilis	Bacteroides ovatus	Original	2	1.85056	0.0906
Bacteroides fragilis	Bacteroides ovatus	Original	2	1.90056	0.0912
Bacteroides fragilis	Bacteroides ovatus	Original	2	1.95056	0.0912
Bacteroides fragilis	Bacteroides ovatus	Original	2	2.00056	0.0911
Bacteroides fragilis	Bacteroides ovatus	Original	2	2.05056	0.0911
Bacteroides fragilis	Bacteroides ovatus	Original	2	2.10056	0.0909
Bacteroides fragilis	Bacteroides ovatus	Original	2	2.15056	0.091
Bacteroides fragilis	Bacteroides ovatus	Original	2	2.20056	0.0904
Bacteroides fragilis	Bacteroides ovatus	Original	2	2.25056	0.0917
Bacteroides fragilis	Bacteroides ovatus	Original	2	2.30056	0.0916
Bacteroides fragilis	Bacteroides ovatus	Original	2	2.35056	0.0926
Bacteroides fragilis	Bacteroides ovatus	Original	2	2.40056	0.0926
Bacteroides fragilis	Bacteroides ovatus	Original	2	2.45056	0.0943
Bacteroides fragilis	Bacteroides ovatus	Original	2	2.50056	0.0944
Bacteroides fragilis	Bacteroides ovatus	Original	2	2.55056	0.0946
Bacteroides fragilis	Bacteroides ovatus	Original	2	2.60056	0.0954
Bacteroides fragilis	Bacteroides ovatus	Original	2	2.65056	0.0958
Bacteroides fragilis	Bacteroides ovatus	Original	2	2.70056	0.0961
Bacteroides fragilis	Bacteroides ovatus	Original	2	2.75056	0.0973
Bacteroides fragilis	Bacteroides ovatus	Original	2	2.80056	0.0981
Bacteroides fragilis	Bacteroides ovatus	Original	2	2.85056	0.0984
Bacteroides fragilis	Bacteroides ovatus	Original	2	2.90056	0.0976
Bacteroides fragilis	Bacteroides ovatus	Original	2	2.95056	0.0964
Bacteroides fragilis	Bacteroides ovatus	Original	2	3.00056	0.0963
Bacteroides fragilis	Bacteroides ovatus	Original	2	3.05056	0.0969
Bacteroides fragilis	Bacteroides ovatus	Original	2	3.10056	0.0975
Bacteroides fragilis	Bacteroides ovatus	Original	2	3.15056	0.0976
Bacteroides fragilis	Bacteroides ovatus	Original	2	3.20056	0.0977
Bacteroides fragilis	Bacteroides ovatus	Original	2	3.25056	0.098
Bacteroides fragilis	Bacteroides ovatus	Original	2	3.30083	0.0996
Bacteroides fragilis	Bacteroides ovatus	Original	2	3.35083	0.0999
Bacteroides fragilis	Bacteroides ovatus	Original	2	3.40083	0.0995
Bacteroides fragilis	Bacteroides ovatus	Original	2	3.45083	0.0997
Bacteroides fragilis	Bacteroides ovatus	Original	2	3.50083	0.1004
Bacteroides fragilis	Bacteroides ovatus	Original	2	3.55083	0.1006
Bacteroides fragilis	Bacteroides ovatus	Original	2	3.60083	0.1007
Bacteroides fragilis	Bacteroides ovatus	Original	2	3.65083	0.1004
Bacteroides fragilis	Bacteroides ovatus	Original	2	3.70083	0.1014
Bacteroides fragilis	Bacteroides ovatus	Original	2	3.75083	0.1019
Bacteroides fragilis	Bacteroides ovatus	Original	2	3.80083	0.1019
Bacteroides fragilis	Bacteroides ovatus	Original	2	3.85083	0.1029
Bacteroides fragilis	Bacteroides ovatus	Original	2	3.90083	0.1034
Bacteroides fragilis	Bacteroides ovatus	Original	2	3.95083	0.1033
Bacteroides fragilis	Bacteroides ovatus	Original	2	4.00083	0.1038
Bacteroides fragilis	Bacteroides ovatus	Original	2	4.05083	0.104
Bacteroides fragilis	Bacteroides ovatus	Original	2	4.10083	0.1047
Bacteroides fragilis	Bacteroides ovatus	Original	2	4.15083	0.1048
Bacteroides fragilis	Bacteroides ovatus	Original	2	4.20083	0.1051
Bacteroides fragilis	Bacteroides ovatus	Original	2	4.25083	0.1058
Bacteroides fragilis	Bacteroides ovatus	Original	2	4.30083	0.1065
Bacteroides fragilis	Bacteroides ovatus	Original	2	4.35083	0.1066
Bacteroides fragilis	Bacteroides ovatus	Original	2	4.40083	0.1068
Bacteroides fragilis	Bacteroides ovatus	Original	2	4.45083	0.1073
Bacteroides fragilis	Bacteroides ovatus	Original	2	4.50083	0.1078
Bacteroides fragilis	Bacteroides ovatus	Original	2	4.55083	0.1079
Bacteroides fragilis	Bacteroides ovatus	Original	2	4.60083	0.1085
Bacteroides fragilis	Bacteroides ovatus	Original	2	4.65083	0.1092
Bacteroides fragilis	Bacteroides ovatus	Original	2	4.70111	0.1097
Bacteroides fragilis	Bacteroides ovatus	Original	2	4.75111	0.1102
Bacteroides fragilis	Bacteroides ovatus	Original	2	4.80111	0.1112
Bacteroides fragilis	Bacteroides ovatus	Original	2	4.85111	0.1116
Bacteroides fragilis	Bacteroides ovatus	Original	2	4.90111	0.1116
Bacteroides fragilis	Bacteroides ovatus	Original	2	4.95111	0.1125
Bacteroides fragilis	Bacteroides ovatus	Original	2	5.00111	0.1122
Bacteroides fragilis	Bacteroides ovatus	Original	2	5.05111	0.1122
Bacteroides fragilis	Bacteroides ovatus	Original	2	5.10111	0.1121
Bacteroides fragilis	Bacteroides ovatus	Original	2	5.15111	0.1122
Bacteroides fragilis	Bacteroides ovatus	Original	2	5.20111	0.1127
Bacteroides fragilis	Bacteroides ovatus	Original	2	5.25111	0.1135
Bacteroides fragilis	Bacteroides ovatus	Original	2	5.30111	0.1138
Bacteroides fragilis	Bacteroides ovatus	Original	2	5.35111	0.1145
Bacteroides fragilis	Bacteroides ovatus	Original	2	5.40111	0.1152
Bacteroides fragilis	Bacteroides ovatus	Original	2	5.45111	0.1155
Bacteroides fragilis	Bacteroides ovatus	Original	2	5.50111	0.1158
Bacteroides fragilis	Bacteroides ovatus	Original	2	5.55111	0.117
Bacteroides fragilis	Bacteroides ovatus	Original	2	5.60111	0.1183
Bacteroides fragilis	Bacteroides ovatus	Original	2	5.65111	0.1191
Bacteroides fragilis	Bacteroides ovatus	Original	2	5.70111	0.1194
Bacteroides fragilis	Bacteroides ovatus	Original	2	5.75111	0.1201
Bacteroides fragilis	Bacteroides ovatus	Original	2	5.80111	0.1207
Bacteroides fragilis	Bacteroides ovatus	Original	2	5.85111	0.1214
Bacteroides fragilis	Bacteroides ovatus	Original	2	5.90111	0.1217
Bacteroides fragilis	Bacteroides ovatus	Original	2	5.95111	0.1212
Bacteroides fragilis	Bacteroides ovatus	Original	2	6.00111	0.12
Bacteroides fragilis	Bacteroides ovatus	Original	2	6.05111	0.1191
Bacteroides fragilis	Bacteroides ovatus	Original	2	6.10139	0.1191
Bacteroides fragilis	Bacteroides ovatus	Original	2	6.15139	0.1208
Bacteroides fragilis	Bacteroides ovatus	Original	2	6.20139	0.1211
Bacteroides fragilis	Bacteroides ovatus	Original	2	6.25139	0.1204
Bacteroides fragilis	Bacteroides ovatus	Original	2	6.30139	0.1205
Bacteroides fragilis	Bacteroides ovatus	Original	2	6.35139	0.1204
Bacteroides fragilis	Bacteroides ovatus	Original	2	6.40139	0.1214
Bacteroides fragilis	Bacteroides ovatus	Original	2	6.45139	0.1219
Bacteroides fragilis	Bacteroides ovatus	Original	2	6.50139	0.1237
Bacteroides fragilis	Bacteroides ovatus	Original	2	6.55139	0.1246
Bacteroides fragilis	Bacteroides ovatus	Original	2	6.60139	0.1254
Bacteroides fragilis	Bacteroides ovatus	Original	2	6.65139	0.1262
Bacteroides fragilis	Bacteroides ovatus	Original	2	6.70139	0.1275
Bacteroides fragilis	Bacteroides ovatus	Original	2	6.75139	0.1281
Bacteroides fragilis	Bacteroides ovatus	Original	2	6.80139	0.1283
Bacteroides fragilis	Bacteroides ovatus	Original	2	6.85139	0.1276
Bacteroides fragilis	Bacteroides ovatus	Original	2	6.90139	0.1278
Bacteroides fragilis	Bacteroides ovatus	Original	2	6.95139	0.1272
Bacteroides fragilis	Bacteroides ovatus	Original	2	7.00139	0.1275
Bacteroides fragilis	Bacteroides ovatus	Original	2	7.05139	0.1282
Bacteroides fragilis	Bacteroides ovatus	Original	2	7.10139	0.1291
Bacteroides fragilis	Bacteroides ovatus	Original	2	7.15139	0.1299
Bacteroides fragilis	Bacteroides ovatus	Original	2	7.20139	0.1306
Bacteroides fragilis	Bacteroides ovatus	Original	2	7.25139	0.1325
Bacteroides fragilis	Bacteroides ovatus	Original	2	7.30139	0.1341
Bacteroides fragilis	Bacteroides ovatus	Original	2	7.35139	0.1354
Bacteroides fragilis	Bacteroides ovatus	Original	2	7.40139	0.1362
Bacteroides fragilis	Bacteroides ovatus	Original	2	7.45139	0.1374
Bacteroides fragilis	Bacteroides ovatus	Original	2	7.50139	0.1377
Bacteroides fragilis	Bacteroides ovatus	Original	2	7.55167	0.1385
Bacteroides fragilis	Bacteroides ovatus	Original	2	7.60167	0.138
Bacteroides fragilis	Bacteroides ovatus	Original	2	7.65167	0.1383
Bacteroides fragilis	Bacteroides ovatus	Original	2	7.70167	0.1391
Bacteroides fragilis	Bacteroides ovatus	Original	2	7.75167	0.1396
Bacteroides fragilis	Bacteroides ovatus	Original	2	7.80167	0.1411
Bacteroides fragilis	Bacteroides ovatus	Original	2	7.85167	0.1413
Bacteroides fragilis	Bacteroides ovatus	Original	2	7.90167	0.142
Bacteroides fragilis	Bacteroides ovatus	Original	2	7.95167	0.1424
Bacteroides fragilis	Bacteroides ovatus	Original	2	8.00167	0.1437
Bacteroides fragilis	Bacteroides ovatus	Original	2	8.05167	0.1444
Bacteroides fragilis	Bacteroides ovatus	Original	2	8.10167	0.1454
Bacteroides fragilis	Bacteroides ovatus	Original	2	8.15167	0.1461
Bacteroides fragilis	Bacteroides ovatus	Original	2	8.20167	0.1473
Bacteroides fragilis	Bacteroides ovatus	Original	2	8.25167	0.1484
Bacteroides fragilis	Bacteroides ovatus	Original	2	8.30167	0.1492
Bacteroides fragilis	Bacteroides ovatus	Original	2	8.35167	0.1498
Bacteroides fragilis	Bacteroides ovatus	Original	2	8.40167	0.1497
Bacteroides fragilis	Bacteroides ovatus	Original	2	8.45167	0.1503
Bacteroides fragilis	Bacteroides ovatus	Original	2	8.50167	0.1504
Bacteroides fragilis	Bacteroides ovatus	Original	2	8.55167	0.151
Bacteroides fragilis	Bacteroides ovatus	Original	2	8.60167	0.1525
Bacteroides fragilis	Bacteroides ovatus	Original	2	8.65167	0.153
Bacteroides fragilis	Bacteroides ovatus	Original	2	8.70167	0.1531
Bacteroides fragilis	Bacteroides ovatus	Original	2	8.75167	0.1536
Bacteroides fragilis	Bacteroides ovatus	Original	2	8.80167	0.1531
Bacteroides fragilis	Bacteroides ovatus	Original	2	8.85167	0.1527
Bacteroides fragilis	Bacteroides ovatus	Original	2	8.90167	0.1522
Bacteroides fragilis	Bacteroides ovatus	Original	2	8.95194	0.1511
Bacteroides fragilis	Bacteroides ovatus	Original	2	9.00194	0.1509
Bacteroides fragilis	Bacteroides ovatus	Original	2	9.05194	0.1504
Bacteroides fragilis	Bacteroides ovatus	Original	2	9.10194	0.1502
Bacteroides fragilis	Bacteroides ovatus	Original	2	9.15194	0.1499
Bacteroides fragilis	Bacteroides ovatus	Original	2	9.20194	0.1493
Bacteroides fragilis	Bacteroides ovatus	Original	2	9.25194	0.1499
Bacteroides fragilis	Bacteroides ovatus	Original	2	9.30194	0.1507
Bacteroides fragilis	Bacteroides ovatus	Original	2	9.35194	0.1515
Bacteroides fragilis	Bacteroides ovatus	Original	2	9.40194	0.1523
Bacteroides fragilis	Bacteroides ovatus	Original	2	9.45194	0.1524
Bacteroides fragilis	Bacteroides ovatus	Original	2	9.50194	0.1522
Bacteroides fragilis	Bacteroides ovatus	Original	2	9.55194	0.1532
Bacteroides fragilis	Bacteroides ovatus	Original	2	9.60194	0.1551
Bacteroides fragilis	Bacteroides ovatus	Original	2	9.65194	0.1575
Bacteroides fragilis	Bacteroides ovatus	Original	2	9.70194	0.1589
Bacteroides fragilis	Bacteroides ovatus	Original	2	9.75194	0.16
Bacteroides fragilis	Bacteroides ovatus	Original	2	9.80194	0.1616
Bacteroides fragilis	Bacteroides ovatus	Original	2	9.85194	0.1615
Bacteroides fragilis	Bacteroides ovatus	Original	2	9.90194	0.1643
Bacteroides fragilis	Bacteroides ovatus	Original	2	9.95194	0.1658
Bacteroides fragilis	Bacteroides ovatus	Original	2	10.0019	0.1671
Bacteroides fragilis	Bacteroides ovatus	Original	2	10.0519	0.1665
Bacteroides fragilis	Bacteroides ovatus	Original	2	10.1019	0.1677
Bacteroides fragilis	Bacteroides ovatus	Original	2	10.1519	0.1692
Bacteroides fragilis	Bacteroides ovatus	Original	2	10.2019	0.1706
Bacteroides fragilis	Bacteroides ovatus	Original	2	10.2519	0.1715
Bacteroides fragilis	Bacteroides ovatus	Original	2	10.3019	0.1722
Bacteroides fragilis	Bacteroides ovatus	Original	2	10.3522	0.1723
Bacteroides fragilis	Bacteroides ovatus	Original	2	10.4022	0.1728
Bacteroides fragilis	Bacteroides ovatus	Original	2	10.4522	0.1731
Bacteroides fragilis	Bacteroides ovatus	Original	2	10.5022	0.174
Bacteroides fragilis	Bacteroides ovatus	Original	2	10.5522	0.1751
Bacteroides fragilis	Bacteroides ovatus	Original	2	10.6022	0.1746
Bacteroides fragilis	Bacteroides ovatus	Original	2	10.6522	0.1733
Bacteroides fragilis	Bacteroides ovatus	Original	2	10.7022	0.1723
Bacteroides fragilis	Bacteroides ovatus	Original	2	10.7522	0.1707
Bacteroides fragilis	Bacteroides ovatus	Original	2	10.8022	0.1705
Bacteroides fragilis	Bacteroides ovatus	Original	2	10.8522	0.1708
Bacteroides fragilis	Bacteroides ovatus	Original	2	10.9022	0.1703
Bacteroides fragilis	Bacteroides ovatus	Original	2	10.9522	0.1709
Bacteroides fragilis	Bacteroides ovatus	Original	2	11.0022	0.1699
Bacteroides fragilis	Bacteroides ovatus	Original	2	11.0522	0.1708
Bacteroides fragilis	Bacteroides ovatus	Original	2	11.1022	0.1706
Bacteroides fragilis	Bacteroides ovatus	Original	2	11.1522	0.1695
Bacteroides fragilis	Bacteroides ovatus	Original	2	11.2022	0.1683
Bacteroides fragilis	Bacteroides ovatus	Original	2	11.2522	0.169
Bacteroides fragilis	Bacteroides ovatus	Original	2	11.3022	0.1712
Bacteroides fragilis	Bacteroides ovatus	Original	2	11.3522	0.1729
Bacteroides fragilis	Bacteroides ovatus	Original	2	11.4022	0.1742
Bacteroides fragilis	Bacteroides ovatus	Original	2	11.4522	0.1751
Bacteroides fragilis	Bacteroides ovatus	Original	2	11.5022	0.175
Bacteroides fragilis	Bacteroides ovatus	Original	2	11.5522	0.1751
Bacteroides fragilis	Bacteroides ovatus	Original	2	11.6022	0.1759
Bacteroides fragilis	Bacteroides ovatus	Original	2	11.6522	0.1767
Bacteroides fragilis	Bacteroides ovatus	Original	2	11.7022	0.1786
Bacteroides fragilis	Bacteroides ovatus	Original	2	11.7522	0.1807
Bacteroides fragilis	Bacteroides ovatus	Original	2	11.8025	0.1824
Bacteroides fragilis	Bacteroides ovatus	Original	2	11.8525	0.1831
Bacteroides fragilis	Bacteroides ovatus	Original	2	11.9025	0.1837
Bacteroides fragilis	Bacteroides ovatus	Original	2	11.9525	0.1843
Bacteroides fragilis	Bacteroides ovatus	Original	2	12.0025	0.1843
Bacteroides fragilis	Bacteroides ovatus	Original	2	12.0525	0.1846
Bacteroides fragilis	Bacteroides ovatus	Original	2	12.1025	0.185
Bacteroides fragilis	Bacteroides ovatus	Original	2	12.1525	0.186
Bacteroides fragilis	Bacteroides ovatus	Original	2	12.2025	0.1866
Bacteroides fragilis	Bacteroides ovatus	Original	2	12.2525	0.1875
Bacteroides fragilis	Bacteroides ovatus	Original	2	12.3025	0.1875
Bacteroides fragilis	Bacteroides ovatus	Original	2	12.3525	0.1871
Bacteroides fragilis	Bacteroides ovatus	Original	2	12.4025	0.1884
Bacteroides fragilis	Bacteroides ovatus	Original	2	12.4525	0.1896
Bacteroides fragilis	Bacteroides ovatus	Original	2	12.5025	0.1925
Bacteroides fragilis	Bacteroides ovatus	Original	2	12.5525	0.1945
Bacteroides fragilis	Bacteroides ovatus	Original	2	12.6025	0.196
Bacteroides fragilis	Bacteroides ovatus	Original	2	12.6525	0.1971
Bacteroides fragilis	Bacteroides ovatus	Original	2	12.7025	0.1983
Bacteroides fragilis	Bacteroides ovatus	Original	2	12.7525	0.1993
Bacteroides fragilis	Bacteroides ovatus	Original	2	12.8025	0.1994
Bacteroides fragilis	Bacteroides ovatus	Original	2	12.8525	0.2004
Bacteroides fragilis	Bacteroides ovatus	Original	2	12.9025	0.2009
Bacteroides fragilis	Bacteroides ovatus	Original	2	12.9525	0.2023
Bacteroides fragilis	Bacteroides ovatus	Original	2	13.0025	0.2041
Bacteroides fragilis	Bacteroides ovatus	Original	2	13.0525	0.2044
Bacteroides fragilis	Bacteroides ovatus	Original	2	13.1025	0.2056
Bacteroides fragilis	Bacteroides ovatus	Original	2	13.1525	0.2066
Bacteroides fragilis	Bacteroides ovatus	Original	2	13.2028	0.2079
Bacteroides fragilis	Bacteroides ovatus	Original	2	13.2528	0.2082
Bacteroides fragilis	Bacteroides ovatus	Original	2	13.3028	0.2077
Bacteroides fragilis	Bacteroides ovatus	Original	2	13.3528	0.2085
Bacteroides fragilis	Bacteroides ovatus	Original	2	13.4028	0.2096
Bacteroides fragilis	Bacteroides ovatus	Original	2	13.4528	0.21
Bacteroides fragilis	Bacteroides ovatus	Original	2	13.5028	0.2103
Bacteroides fragilis	Bacteroides ovatus	Original	2	13.5528	0.2098
Bacteroides fragilis	Bacteroides ovatus	Original	2	13.6028	0.2098
Bacteroides fragilis	Bacteroides ovatus	Original	2	13.6528	0.2087
Bacteroides fragilis	Bacteroides ovatus	Original	2	13.7028	0.2079
Bacteroides fragilis	Bacteroides ovatus	Original	2	13.7528	0.2078
Bacteroides fragilis	Bacteroides ovatus	Original	2	13.8028	0.208
Bacteroides fragilis	Bacteroides ovatus	Original	2	13.8528	0.2078
Bacteroides fragilis	Bacteroides ovatus	Original	2	13.9028	0.2083
Bacteroides fragilis	Bacteroides ovatus	Original	2	13.9528	0.2072
Bacteroides fragilis	Bacteroides ovatus	Original	2	14.0028	0.2074
Bacteroides fragilis	Bacteroides ovatus	Original	2	14.0528	0.2074
Bacteroides fragilis	Bacteroides ovatus	Original	2	14.1028	0.2069
Bacteroides fragilis	Bacteroides ovatus	Original	2	14.1528	0.2077
Bacteroides fragilis	Bacteroides ovatus	Original	2	14.2028	0.2083
Bacteroides fragilis	Bacteroides ovatus	Original	2	14.2528	0.2096
Bacteroides fragilis	Bacteroides ovatus	Original	2	14.3028	0.2125
Bacteroides fragilis	Bacteroides ovatus	Original	2	14.3528	0.215
Bacteroides fragilis	Bacteroides ovatus	Original	2	14.4028	0.2163
Bacteroides fragilis	Bacteroides ovatus	Original	2	14.4528	0.217
Bacteroides fragilis	Bacteroides ovatus	Original	2	14.5028	0.2163
Bacteroides fragilis	Bacteroides ovatus	Original	2	14.5528	0.2168
Bacteroides fragilis	Bacteroides ovatus	Original	2	14.6031	0.2177
Bacteroides fragilis	Bacteroides ovatus	Original	2	14.6531	0.2194
Bacteroides fragilis	Bacteroides ovatus	Original	2	14.7031	0.2197
Bacteroides fragilis	Bacteroides ovatus	Original	2	14.7531	0.2199
Bacteroides fragilis	Bacteroides ovatus	Original	2	14.8031	0.2208
Bacteroides fragilis	Bacteroides ovatus	Original	2	14.8531	0.2226
Bacteroides fragilis	Bacteroides ovatus	Original	2	14.9031	0.2256
Bacteroides fragilis	Bacteroides ovatus	Original	2	14.9531	0.2289
Bacteroides fragilis	Bacteroides ovatus	Original	2	15.0031	0.23
Bacteroides fragilis	Bacteroides ovatus	Original	2	15.0531	0.2307
Bacteroides fragilis	Bacteroides ovatus	Original	2	15.1031	0.2292
Bacteroides fragilis	Bacteroides ovatus	Original	2	15.1531	0.2288
Bacteroides fragilis	Bacteroides ovatus	Original	2	15.2031	0.2285
Bacteroides fragilis	Bacteroides ovatus	Original	2	15.2531	0.2282
Bacteroides fragilis	Bacteroides ovatus	Original	2	15.3031	0.2297
Bacteroides fragilis	Bacteroides ovatus	Original	2	15.3531	0.2288
Bacteroides fragilis	Bacteroides ovatus	Original	2	15.4031	0.2276
Bacteroides fragilis	Bacteroides ovatus	Original	2	15.4531	0.2265
Bacteroides fragilis	Bacteroides ovatus	Original	2	15.5031	0.228
Bacteroides fragilis	Bacteroides ovatus	Original	2	15.5531	0.2302
Bacteroides fragilis	Bacteroides ovatus	Original	2	15.6031	0.2319
Bacteroides fragilis	Bacteroides ovatus	Original	2	15.6531	0.2304
Bacteroides fragilis	Bacteroides ovatus	Original	2	15.7031	0.2288
Bacteroides fragilis	Bacteroides ovatus	Original	2	15.7531	0.2295
Bacteroides fragilis	Bacteroides ovatus	Original	2	15.8031	0.2314
Bacteroides fragilis	Bacteroides ovatus	Original	2	15.8531	0.2329
Bacteroides fragilis	Bacteroides ovatus	Original	2	15.9031	0.2363
Bacteroides fragilis	Bacteroides ovatus	Original	2	15.9531	0.2394
Bacteroides fragilis	Bacteroides ovatus	Original	2	16.0033	0.241
Bacteroides fragilis	Bacteroides ovatus	Original	2	16.0533	0.2408
Bacteroides fragilis	Bacteroides ovatus	Original	2	16.1033	0.2415
Bacteroides fragilis	Bacteroides ovatus	Original	2	16.1533	0.2415
Bacteroides fragilis	Bacteroides ovatus	Original	2	16.2033	0.2426
Bacteroides fragilis	Bacteroides ovatus	Original	2	16.2533	0.2431
Bacteroides fragilis	Bacteroides ovatus	Original	2	16.3033	0.2423
Bacteroides fragilis	Bacteroides ovatus	Original	2	16.3533	0.2445
Bacteroides fragilis	Bacteroides ovatus	Original	2	16.4033	0.2461
Bacteroides fragilis	Bacteroides ovatus	Original	2	16.4533	0.2469
Bacteroides fragilis	Bacteroides ovatus	Original	2	16.5033	0.247
Bacteroides fragilis	Bacteroides ovatus	Original	2	16.5533	0.2484
Bacteroides fragilis	Bacteroides ovatus	Original	2	16.6033	0.2494
Bacteroides fragilis	Bacteroides ovatus	Original	2	16.6533	0.2509
Bacteroides fragilis	Bacteroides ovatus	Original	2	16.7033	0.253
Bacteroides fragilis	Bacteroides ovatus	Original	2	16.7533	0.2554
Bacteroides fragilis	Bacteroides ovatus	Original	2	16.8033	0.2554
Bacteroides fragilis	Bacteroides ovatus	Original	2	16.8533	0.2564
Bacteroides fragilis	Bacteroides ovatus	Original	2	16.9033	0.2566
Bacteroides fragilis	Bacteroides ovatus	Original	2	16.9533	0.2561
Bacteroides fragilis	Bacteroides ovatus	Original	2	17.0033	0.2569
Bacteroides fragilis	Bacteroides ovatus	Original	2	17.0533	0.2555
Bacteroides fragilis	Bacteroides ovatus	Original	2	17.1033	0.2561
Bacteroides fragilis	Bacteroides ovatus	Original	2	17.1533	0.2568
Bacteroides fragilis	Bacteroides ovatus	Original	2	17.2033	0.2578
Bacteroides fragilis	Bacteroides ovatus	Original	2	17.2533	0.2584
Bacteroides fragilis	Bacteroides ovatus	Original	2	17.3033	0.2597
Bacteroides fragilis	Bacteroides ovatus	Original	2	17.3533	0.2629
Bacteroides fragilis	Bacteroides ovatus	Original	2	17.4033	0.2651
Bacteroides fragilis	Bacteroides ovatus	Original	2	17.4536	0.266
Bacteroides fragilis	Bacteroides ovatus	Original	2	17.5036	0.2653
Bacteroides fragilis	Bacteroides ovatus	Original	2	17.5536	0.2651
Bacteroides fragilis	Bacteroides ovatus	Original	2	17.6036	0.2653
Bacteroides fragilis	Bacteroides ovatus	Original	2	17.6536	0.2641
Bacteroides fragilis	Bacteroides ovatus	Original	2	17.7036	0.2646
Bacteroides fragilis	Bacteroides ovatus	Original	2	17.7536	0.2651
Bacteroides fragilis	Bacteroides ovatus	Original	2	17.8036	0.2657
Bacteroides fragilis	Bacteroides ovatus	Original	2	17.8536	0.2667
Bacteroides fragilis	Bacteroides ovatus	Original	2	17.9036	0.2673
Bacteroides fragilis	Bacteroides ovatus	Original	2	17.9536	0.2688
Bacteroides fragilis	Bacteroides ovatus	Original	2	18.0036	0.2689
Bacteroides fragilis	Bacteroides ovatus	Original	2	18.0536	0.2683
Bacteroides fragilis	Bacteroides ovatus	Original	2	18.1036	0.2671
Bacteroides fragilis	Bacteroides ovatus	Original	2	18.1536	0.2677
Bacteroides fragilis	Bacteroides ovatus	Original	2	18.2036	0.2688
Bacteroides fragilis	Bacteroides ovatus	Original	2	18.2536	0.269
Bacteroides fragilis	Bacteroides ovatus	Original	2	18.3036	0.269
Bacteroides fragilis	Bacteroides ovatus	Original	2	18.3536	0.2688
Bacteroides fragilis	Bacteroides ovatus	Original	2	18.4036	0.2677
Bacteroides fragilis	Bacteroides ovatus	Original	2	18.4536	0.2673
Bacteroides fragilis	Bacteroides ovatus	Original	2	18.5036	0.2689
Bacteroides fragilis	Bacteroides ovatus	Original	2	18.5536	0.2699
Bacteroides fragilis	Bacteroides ovatus	Original	2	18.6036	0.2713
Bacteroides fragilis	Bacteroides ovatus	Original	2	18.6536	0.2722
Bacteroides fragilis	Bacteroides ovatus	Original	2	18.7036	0.2744
Bacteroides fragilis	Bacteroides ovatus	Original	2	18.7536	0.2734
Bacteroides fragilis	Bacteroides ovatus	Original	2	18.8036	0.2728
Bacteroides fragilis	Bacteroides ovatus	Original	2	18.8539	0.2745
Bacteroides fragilis	Bacteroides ovatus	Original	2	18.9039	0.2765
Bacteroides fragilis	Bacteroides ovatus	Original	2	18.9539	0.2775
Bacteroides fragilis	Bacteroides ovatus	Original	2	19.0039	0.2773
Bacteroides fragilis	Bacteroides ovatus	Original	2	19.0539	0.2786
Bacteroides fragilis	Bacteroides ovatus	Original	2	19.1039	0.2809
Bacteroides fragilis	Bacteroides ovatus	Original	2	19.1539	0.2808
Bacteroides fragilis	Bacteroides ovatus	Original	2	19.2039	0.2794
Bacteroides fragilis	Bacteroides ovatus	Original	2	19.2539	0.2793
Bacteroides fragilis	Bacteroides ovatus	Original	2	19.3039	0.2794
Bacteroides fragilis	Bacteroides ovatus	Original	2	19.3539	0.2817
Bacteroides fragilis	Bacteroides ovatus	Original	2	19.4039	0.2862
Bacteroides fragilis	Bacteroides ovatus	Original	2	19.4539	0.2872
Bacteroides fragilis	Bacteroides ovatus	Original	2	19.5039	0.2873
Bacteroides fragilis	Bacteroides ovatus	Original	2	19.5539	0.2846
Bacteroides fragilis	Bacteroides ovatus	Original	2	19.6039	0.2839
Bacteroides fragilis	Bacteroides ovatus	Original	2	19.6539	0.2831
Bacteroides fragilis	Bacteroides ovatus	Original	2	19.7039	0.2829
Bacteroides fragilis	Bacteroides ovatus	Original	2	19.7539	0.2849
Bacteroides fragilis	Bacteroides ovatus	Original	2	19.8039	0.288
Bacteroides fragilis	Bacteroides ovatus	Original	2	19.8539	0.2888
Bacteroides fragilis	Bacteroides ovatus	Original	2	19.9039	0.2879
Bacteroides fragilis	Bacteroides ovatus	Original	2	19.9539	0.2903
Bacteroides fragilis	Bacteroides ovatus	Original	2	20.0039	0.2921
Bacteroides fragilis	Bacteroides ovatus	Original	2	20.0539	0.2924
Bacteroides fragilis	Bacteroides ovatus	Original	2	20.1039	0.2921
Bacteroides fragilis	Bacteroides ovatus	Original	2	20.1539	0.2919
Bacteroides fragilis	Bacteroides ovatus	Original	2	20.2039	0.292
Bacteroides fragilis	Bacteroides ovatus	Original	2	20.2542	0.2907
Bacteroides fragilis	Bacteroides ovatus	Original	2	20.3042	0.2914
Bacteroides fragilis	Bacteroides ovatus	Original	2	20.3542	0.2913
Bacteroides fragilis	Bacteroides ovatus	Original	2	20.4042	0.2897
Bacteroides fragilis	Bacteroides ovatus	Original	2	20.4542	0.2888
Bacteroides fragilis	Bacteroides ovatus	Original	2	20.5042	0.2906
Bacteroides fragilis	Bacteroides ovatus	Original	2	20.5542	0.291
Bacteroides fragilis	Bacteroides ovatus	Original	2	20.6042	0.2893
Bacteroides fragilis	Bacteroides ovatus	Original	2	20.6542	0.293
Bacteroides fragilis	Bacteroides ovatus	Original	2	20.7042	0.2948
Bacteroides fragilis	Bacteroides ovatus	Original	2	20.7542	0.2956
Bacteroides fragilis	Bacteroides ovatus	Original	2	20.8042	0.2954
Bacteroides fragilis	Bacteroides ovatus	Original	2	20.8542	0.2924
Bacteroides fragilis	Bacteroides ovatus	Original	2	20.9042	0.2899
Bacteroides fragilis	Bacteroides ovatus	Original	2	20.9542	0.2915
Bacteroides fragilis	Bacteroides ovatus	Original	2	21.0042	0.2916
Bacteroides fragilis	Bacteroides ovatus	Original	2	21.0542	0.2933
Bacteroides fragilis	Bacteroides ovatus	Original	2	21.1042	0.2948
Bacteroides fragilis	Bacteroides ovatus	Original	2	21.1542	0.2988
Bacteroides fragilis	Bacteroides ovatus	Original	2	21.2042	0.2989
Bacteroides fragilis	Bacteroides ovatus	Original	2	21.2542	0.2996
Bacteroides fragilis	Bacteroides ovatus	Original	2	21.3042	0.3016
Bacteroides fragilis	Bacteroides ovatus	Original	2	21.3542	0.2991
Bacteroides fragilis	Bacteroides ovatus	Original	2	21.4042	0.2976
Bacteroides fragilis	Bacteroides ovatus	Original	2	21.4542	0.2993
Bacteroides fragilis	Bacteroides ovatus	Original	2	21.5042	0.2988
Bacteroides fragilis	Bacteroides ovatus	Original	2	21.5542	0.3011
Bacteroides fragilis	Bacteroides ovatus	Original	2	21.6042	0.3029
Bacteroides fragilis	Bacteroides ovatus	Original	2	21.6542	0.3007
Bacteroides fragilis	Bacteroides ovatus	Original	2	21.7044	0.2962
Bacteroides fragilis	Bacteroides ovatus	Original	2	21.7544	0.2966
Bacteroides fragilis	Bacteroides ovatus	Original	2	21.8044	0.2965
Bacteroides fragilis	Bacteroides ovatus	Original	2	21.8544	0.2978
Bacteroides fragilis	Bacteroides ovatus	Original	2	21.9044	0.3029
Bacteroides fragilis	Bacteroides ovatus	Original	2	21.9544	0.306
Bacteroides fragilis	Bacteroides ovatus	Original	2	22.0044	0.3054
Bacteroides fragilis	Bacteroides ovatus	Original	2	22.0544	0.3049
Bacteroides fragilis	Bacteroides ovatus	Original	2	22.1044	0.3006
Bacteroides fragilis	Bacteroides ovatus	Original	2	22.1544	0.3003
Bacteroides fragilis	Bacteroides ovatus	Original	2	22.2044	0.3024
Bacteroides fragilis	Bacteroides ovatus	Original	2	22.2544	0.3046
Bacteroides fragilis	Bacteroides ovatus	Original	2	22.3044	0.3065
Bacteroides fragilis	Bacteroides ovatus	Original	2	22.3544	0.3066
Bacteroides fragilis	Bacteroides ovatus	Original	2	22.4044	0.3069
Bacteroides fragilis	Bacteroides ovatus	Original	2	22.4544	0.3057
Bacteroides fragilis	Bacteroides ovatus	Original	2	22.5044	0.3044
Bacteroides fragilis	Bacteroides ovatus	Original	2	22.5544	0.3014
Bacteroides fragilis	Bacteroides ovatus	Original	2	22.6044	0.3008
Bacteroides fragilis	Bacteroides ovatus	Original	2	22.6544	0.3038
Bacteroides fragilis	Bacteroides ovatus	Original	2	22.7044	0.3041
Bacteroides fragilis	Bacteroides ovatus	Original	2	22.7544	0.3061
Bacteroides fragilis	Bacteroides ovatus	Original	2	22.8044	0.3057
Bacteroides fragilis	Bacteroides ovatus	Original	2	22.8544	0.3035
Bacteroides fragilis	Bacteroides ovatus	Original	2	22.9044	0.301
Bacteroides fragilis	Bacteroides ovatus	Original	2	22.9544	0.2995
Bacteroides fragilis	Bacteroides ovatus	Original	2	23.0044	0.2999
Bacteroides fragilis	Bacteroides ovatus	Original	2	23.0544	0.2996
Bacteroides fragilis	Bacteroides ovatus	Original	2	23.1047	0.3011
Bacteroides fragilis	Bacteroides ovatus	Original	2	23.1547	0.3006
Bacteroides fragilis	Bacteroides ovatus	Original	2	23.2047	0.3031
Bacteroides fragilis	Bacteroides ovatus	Original	2	23.2547	0.3023
Bacteroides fragilis	Bacteroides ovatus	Original	2	23.3047	0.3014
Bacteroides fragilis	Bacteroides ovatus	Original	2	23.3547	0.2995
Bacteroides fragilis	Bacteroides ovatus	Original	2	23.4047	0.2988
Bacteroides fragilis	Bacteroides ovatus	Original	2	23.4547	0.3003
Bacteroides fragilis	Bacteroides ovatus	Original	2	23.5047	0.3008
Bacteroides fragilis	Bacteroides ovatus	Original	2	23.5547	0.3002
Bacteroides fragilis	Bacteroides ovatus	Original	2	23.6047	0.2998
Bacteroides fragilis	Bacteroides ovatus	Original	2	23.6547	0.3015
Bacteroides fragilis	Bacteroides ovatus	Original	2	23.7047	0.3013
Bacteroides fragilis	Bacteroides ovatus	Original	2	23.7547	0.3002
Bacteroides fragilis	Bacteroides ovatus	Original	2	23.8047	0.301
Bacteroides fragilis	Bacteroides ovatus	Original	2	23.8547	0.3005
Bacteroides fragilis	Bacteroides ovatus	Original	2	23.9047	0.2994
Bacteroides fragilis	Bacteroides ovatus	Original	2	23.9547	0.2978
Bacteroides fragilis	Bacteroides ovatus	Original	2	24.0047	0.2953
Bacteroides fragilis	Bacteroides ovatus	Original	2	24.0547	0.2962
Bacteroides fragilis	Bacteroides ovatus	Original	2	24.1047	0.2963
Bacteroides fragilis	Bacteroides ovatus	Original	2	24.1547	0.2946
Bacteroides fragilis	Bacteroides ovatus	Original	2	24.2047	0.2944
Bacteroides fragilis	Bacteroides ovatus	Original	2	24.2547	0.2954
Bacteroides fragilis	Bacteroides ovatus	Original	2	24.3047	0.297
Bacteroides fragilis	Bacteroides ovatus	Original	2	24.3547	0.2957
Bacteroides fragilis	Bacteroides ovatus	Original	2	24.4047	0.2945
Bacteroides fragilis	Bacteroides ovatus	Original	2	24.4547	0.2957
Bacteroides fragilis	Bacteroides ovatus	Original	2	24.505	0.2952
Bacteroides fragilis	Bacteroides ovatus	Original	2	24.555	0.2974
Bacteroides fragilis	Bacteroides ovatus	Original	2	24.605	0.2977
Bacteroides fragilis	Bacteroides ovatus	Original	2	24.655	0.2967
Bacteroides fragilis	Bacteroides ovatus	Original	2	24.705	0.2982
Bacteroides fragilis	Bacteroides ovatus	Original	2	24.755	0.2978
Bacteroides fragilis	Bacteroides ovatus	Original	2	24.805	0.2976
Bacteroides fragilis	Bacteroides ovatus	Original	2	24.855	0.2976
Bacteroides fragilis	Bacteroides ovatus	Original	2	24.905	0.2965
Bacteroides fragilis	Bacteroides ovatus	Original	2	24.955	0.2936
Bacteroides fragilis	Bacteroides ovatus	Original	2	25.005	0.2905
Bacteroides fragilis	Bacteroides ovatus	Original	2	25.055	0.29
Bacteroides fragilis	Bacteroides ovatus	Original	2	25.105	0.29
Bacteroides fragilis	Bacteroides ovatus	Original	2	25.155	0.2912
Bacteroides fragilis	Bacteroides ovatus	Original	2	25.205	0.2922
Bacteroides fragilis	Bacteroides ovatus	Original	2	25.255	0.2939
Bacteroides fragilis	Bacteroides ovatus	Original	2	25.305	0.293
Bacteroides fragilis	Bacteroides ovatus	Original	2	25.355	0.2936
Bacteroides fragilis	Bacteroides ovatus	Original	2	25.405	0.2944
Bacteroides fragilis	Bacteroides ovatus	Original	2	25.455	0.294
Bacteroides fragilis	Bacteroides ovatus	Original	2	25.505	0.2933
Bacteroides fragilis	Bacteroides ovatus	Original	2	25.555	0.2925
Bacteroides fragilis	Bacteroides ovatus	Original	2	25.605	0.2912
Bacteroides fragilis	Bacteroides ovatus	Original	2	25.655	0.292
Bacteroides fragilis	Bacteroides ovatus	Original	2	25.705	0.2903
Bacteroides fragilis	Bacteroides ovatus	Original	2	25.755	0.2912
Bacteroides fragilis	Bacteroides ovatus	Original	2	25.805	0.2909
Bacteroides fragilis	Bacteroides ovatus	Original	2	25.855	0.2913
Bacteroides fragilis	Bacteroides ovatus	Original	2	25.905	0.2899
Bacteroides fragilis	Bacteroides ovatus	Original	2	25.9553	0.2904
Bacteroides fragilis	Bacteroides ovatus	Original	2	26.0053	0.2924
Bacteroides fragilis	Bacteroides ovatus	Original	2	26.0553	0.2904
Bacteroides fragilis	Bacteroides ovatus	Original	2	26.1053	0.2894
Bacteroides fragilis	Bacteroides ovatus	Original	2	26.1553	0.2906
Bacteroides fragilis	Bacteroides ovatus	Original	2	26.2053	0.2893
Bacteroides fragilis	Bacteroides ovatus	Original	2	26.2553	0.289
Bacteroides fragilis	Bacteroides ovatus	Original	2	26.3053	0.2892
Bacteroides fragilis	Bacteroides ovatus	Original	2	26.3553	0.2884
Bacteroides fragilis	Bacteroides ovatus	Original	2	26.4053	0.2871
Bacteroides fragilis	Bacteroides ovatus	Original	2	26.4553	0.2888
Bacteroides fragilis	Bacteroides ovatus	Original	2	26.5053	0.2888
Bacteroides fragilis	Bacteroides ovatus	Original	2	26.5553	0.2908
Bacteroides fragilis	Bacteroides ovatus	Original	2	26.6053	0.29
Bacteroides fragilis	Bacteroides ovatus	Original	2	26.6553	0.2902
Bacteroides fragilis	Bacteroides ovatus	Original	2	26.7053	0.2904
Bacteroides fragilis	Bacteroides ovatus	Original	2	26.7553	0.2906
Bacteroides fragilis	Bacteroides ovatus	Original	2	26.8053	0.2914
Bacteroides fragilis	Bacteroides ovatus	Original	2	26.8553	0.2912
Bacteroides fragilis	Bacteroides ovatus	Original	2	26.9053	0.2928
Bacteroides fragilis	Bacteroides ovatus	Original	2	26.9553	0.2936
Bacteroides fragilis	Bacteroides ovatus	Original	2	27.0053	0.2918
Bacteroides fragilis	Bacteroides ovatus	Original	2	27.0553	0.2902
Bacteroides fragilis	Bacteroides ovatus	Original	2	27.1053	0.2901
Bacteroides fragilis	Bacteroides ovatus	Original	2	27.1553	0.2893
Bacteroides fragilis	Bacteroides ovatus	Original	2	27.2053	0.2899
Bacteroides fragilis	Bacteroides ovatus	Original	2	27.2553	0.2897
Bacteroides fragilis	Bacteroides ovatus	Original	2	27.3053	0.2896
Bacteroides fragilis	Bacteroides ovatus	Original	2	27.3556	0.2898
Bacteroides fragilis	Bacteroides ovatus	Original	2	27.4056	0.2893
Bacteroides fragilis	Bacteroides ovatus	Original	2	27.4556	0.2912
Bacteroides fragilis	Bacteroides ovatus	Original	2	27.5056	0.2916
Bacteroides fragilis	Bacteroides ovatus	Original	2	27.5556	0.2919
Bacteroides fragilis	Bacteroides ovatus	Original	2	27.6056	0.2928
Bacteroides fragilis	Bacteroides ovatus	Original	2	27.6556	0.2913
Bacteroides fragilis	Bacteroides ovatus	Original	2	27.7056	0.2917
Bacteroides fragilis	Bacteroides ovatus	Original	2	27.7556	0.2916
Bacteroides fragilis	Bacteroides ovatus	Original	2	27.8056	0.2923
Bacteroides fragilis	Bacteroides ovatus	Original	2	27.8556	0.2923
Bacteroides fragilis	Bacteroides ovatus	Original	2	27.9056	0.2916
Bacteroides fragilis	Bacteroides ovatus	Original	2	27.9556	0.2917
Bacteroides fragilis	Bacteroides ovatus	Original	2	28.0056	0.2915
Bacteroides fragilis	Bacteroides ovatus	Original	2	28.0556	0.2903
Bacteroides fragilis	Bacteroides ovatus	Original	2	28.1056	0.2903
Bacteroides fragilis	Bacteroides ovatus	Original	2	28.1556	0.2906
Bacteroides fragilis	Bacteroides ovatus	Original	2	28.2056	0.2887
Bacteroides fragilis	Bacteroides ovatus	Original	2	28.2556	0.2894
Bacteroides fragilis	Bacteroides ovatus	Original	2	28.3056	0.2896
Bacteroides fragilis	Bacteroides ovatus	Original	2	28.3556	0.2894
Bacteroides fragilis	Bacteroides ovatus	Original	2	28.4056	0.291
Bacteroides fragilis	Bacteroides ovatus	Original	2	28.4556	0.2912
Bacteroides fragilis	Bacteroides ovatus	Original	2	28.5056	0.2924
Bacteroides fragilis	Bacteroides ovatus	Original	2	28.5556	0.2916
Bacteroides fragilis	Bacteroides ovatus	Original	2	28.6056	0.293
Bacteroides fragilis	Bacteroides ovatus	Original	2	28.6556	0.2934
Bacteroides fragilis	Bacteroides ovatus	Original	2	28.7056	0.2931
Bacteroides fragilis	Bacteroides ovatus	Original	2	28.7558	0.2934
Bacteroides fragilis	Bacteroides ovatus	Original	2	28.8058	0.2926
Bacteroides fragilis	Bacteroides ovatus	Original	2	28.8558	0.2919
Bacteroides fragilis	Bacteroides ovatus	Original	2	28.9058	0.2924
Bacteroides fragilis	Bacteroides ovatus	Original	2	28.9558	0.2929
Bacteroides fragilis	Bacteroides ovatus	Original	2	29.0058	0.2928
Bacteroides fragilis	Bacteroides ovatus	Original	2	29.0558	0.2914
Bacteroides fragilis	Bacteroides ovatus	Original	2	29.1058	0.2918
Bacteroides fragilis	Bacteroides ovatus	Original	2	29.1558	0.2924
Bacteroides fragilis	Bacteroides ovatus	Original	2	29.2058	0.2919
Bacteroides fragilis	Bacteroides ovatus	Original	2	29.2558	0.2928
Bacteroides fragilis	Bacteroides ovatus	Original	2	29.3058	0.2912
Bacteroides fragilis	Bacteroides ovatus	Original	2	29.3558	0.2918
Bacteroides fragilis	Bacteroides ovatus	Original	2	29.4058	0.291
Bacteroides fragilis	Bacteroides ovatus	Original	2	29.4558	0.2924
Bacteroides fragilis	Bacteroides ovatus	Original	2	29.5058	0.2911
Bacteroides fragilis	Bacteroides ovatus	Original	2	29.5558	0.2928
Bacteroides fragilis	Bacteroides ovatus	Original	2	29.6058	0.2925
Bacteroides fragilis	Bacteroides ovatus	Original	2	29.6558	0.2916
Bacteroides fragilis	Bacteroides ovatus	Original	2	29.7058	0.2926
Bacteroides fragilis	Bacteroides ovatus	Original	2	29.7558	0.2931
Bacteroides fragilis	Bacteroides ovatus	Original	2	29.8058	0.2934
Bacteroides fragilis	Bacteroides ovatus	Original	2	29.8558	0.2899
Bacteroides fragilis	Bacteroides ovatus	Original	2	29.9058	0.2906
Bacteroides fragilis	Bacteroides ovatus	Original	2	29.9558	0.292
Bacteroides fragilis	Bacteroides ovatus	Original	2	30.0058	0.2933
Bacteroides fragilis	Bacteroides ovatus	Original	2	30.0558	0.2925
Bacteroides fragilis	Bacteroides ovatus	Original	2	30.1058	0.2941
Bacteroides fragilis	Bacteroides ovatus	Original	2	30.1558	0.2929
Bacteroides fragilis	Bacteroides ovatus	Original	2	30.2061	0.2923
Bacteroides fragilis	Bacteroides ovatus	Original	2	30.2561	0.2927
Bacteroides fragilis	Bacteroides ovatus	Original	2	30.3061	0.293
Bacteroides fragilis	Bacteroides ovatus	Original	2	30.3561	0.2921
Bacteroides fragilis	Bacteroides ovatus	Original	2	30.4061	0.292
Bacteroides fragilis	Bacteroides ovatus	Original	2	30.4561	0.2907
Bacteroides fragilis	Bacteroides ovatus	Original	2	30.5061	0.2905
Bacteroides fragilis	Bacteroides ovatus	Original	2	30.5561	0.2919
Bacteroides fragilis	Bacteroides ovatus	Original	2	30.6061	0.2922
Bacteroides fragilis	Bacteroides ovatus	Original	2	30.6561	0.2927
Bacteroides fragilis	Bacteroides ovatus	Original	2	30.7061	0.2935
Bacteroides fragilis	Bacteroides ovatus	Original	2	30.7561	0.2953
Bacteroides fragilis	Bacteroides ovatus	Original	2	30.8061	0.294
Bacteroides fragilis	Bacteroides ovatus	Original	2	30.8561	0.2938
Bacteroides fragilis	Bacteroides ovatus	Original	2	30.9061	0.2938
Bacteroides fragilis	Bacteroides ovatus	Original	2	30.9561	0.2948
Bacteroides fragilis	Bacteroides ovatus	Original	2	31.0061	0.295
Bacteroides fragilis	Bacteroides ovatus	Original	2	31.0561	0.2946
Bacteroides fragilis	Bacteroides ovatus	Original	2	31.1061	0.294
Bacteroides fragilis	Bacteroides ovatus	Original	2	31.1561	0.2913
Bacteroides fragilis	Bacteroides ovatus	Original	2	31.2061	0.2903
Bacteroides fragilis	Bacteroides ovatus	Original	2	31.2561	0.2917
Bacteroides fragilis	Bacteroides ovatus	Original	2	31.3061	0.2923
Bacteroides fragilis	Bacteroides ovatus	Original	2	31.3561	0.2932
Bacteroides fragilis	Bacteroides ovatus	Original	2	31.4061	0.2931
Bacteroides fragilis	Bacteroides ovatus	Original	2	31.4561	0.2931
Bacteroides fragilis	Bacteroides ovatus	Original	2	31.5061	0.2934
Bacteroides fragilis	Bacteroides ovatus	Original	2	31.5561	0.2924
Bacteroides fragilis	Bacteroides ovatus	Original	2	31.6064	0.2925
Bacteroides fragilis	Bacteroides ovatus	Original	2	31.6564	0.2934
Bacteroides fragilis	Bacteroides ovatus	Original	2	31.7064	0.2945
Bacteroides fragilis	Bacteroides ovatus	Original	2	31.7564	0.2951
Bacteroides fragilis	Bacteroides ovatus	Original	2	31.8064	0.2943
Bacteroides fragilis	Bacteroides ovatus	Original	2	31.8564	0.2957
Bacteroides fragilis	Bacteroides ovatus	Original	2	31.9064	0.2957
Bacteroides fragilis	Bacteroides ovatus	Original	2	31.9564	0.2958
Bacteroides fragilis	Bacteroides ovatus	Original	2	32.0064	0.296
Bacteroides fragilis	Bacteroides ovatus	Original	2	32.0564	0.2952
Bacteroides fragilis	Bacteroides ovatus	Original	2	32.1064	0.2966
Bacteroides fragilis	Bacteroides ovatus	Original	2	32.1564	0.2973
Bacteroides fragilis	Bacteroides ovatus	Original	2	32.2064	0.2961
Bacteroides fragilis	Bacteroides ovatus	Original	2	32.2564	0.2959
Bacteroides fragilis	Bacteroides ovatus	Original	2	32.3064	0.2965
Bacteroides fragilis	Bacteroides ovatus	Original	2	32.3564	0.2946
Bacteroides fragilis	Bacteroides ovatus	Original	2	32.4064	0.2955
Bacteroides fragilis	Bacteroides ovatus	Original	2	32.4564	0.2953
Bacteroides fragilis	Bacteroides ovatus	Original	2	32.5064	0.2971
Bacteroides fragilis	Bacteroides ovatus	Original	2	32.5564	0.2963
Bacteroides fragilis	Bacteroides ovatus	Original	2	32.6064	0.2956
Bacteroides fragilis	Bacteroides ovatus	Original	2	32.6564	0.2951
Bacteroides fragilis	Bacteroides ovatus	Original	2	32.7064	0.2941
Bacteroides fragilis	Bacteroides ovatus	Original	2	32.7564	0.2939
Bacteroides fragilis	Bacteroides ovatus	Original	2	32.8064	0.2919
Bacteroides fragilis	Bacteroides ovatus	Original	2	32.8564	0.294
Bacteroides fragilis	Bacteroides ovatus	Original	2	32.9064	0.294
Bacteroides fragilis	Bacteroides ovatus	Original	2	32.9564	0.2946
Bacteroides fragilis	Bacteroides ovatus	Original	2	33.0064	0.2953
Bacteroides fragilis	Bacteroides ovatus	Original	2	33.0567	0.2955
Bacteroides fragilis	Bacteroides ovatus	Original	2	33.1067	0.2959
Bacteroides fragilis	Bacteroides ovatus	Original	2	33.1567	0.2967
Bacteroides fragilis	Bacteroides ovatus	Original	2	33.2067	0.2957
Bacteroides fragilis	Bacteroides ovatus	Original	2	33.2567	0.2967
Bacteroides fragilis	Bacteroides ovatus	Original	2	33.3067	0.2973
Bacteroides fragilis	Bacteroides ovatus	Original	2	33.3567	0.2969
Bacteroides fragilis	Bacteroides ovatus	Original	2	33.4067	0.2976
Bacteroides fragilis	Bacteroides ovatus	Original	2	33.4567	0.2977
Bacteroides fragilis	Bacteroides ovatus	Original	2	33.5067	0.2991
Bacteroides fragilis	Bacteroides ovatus	Original	2	33.5567	0.2993
Bacteroides fragilis	Bacteroides ovatus	Original	2	33.6067	0.2988
Bacteroides fragilis	Bacteroides ovatus	Original	2	33.6567	0.2991
Bacteroides fragilis	Bacteroides ovatus	Original	2	33.7067	0.3001
Bacteroides fragilis	Bacteroides ovatus	Original	2	33.7567	0.2996
Bacteroides fragilis	Bacteroides ovatus	Original	2	33.8067	0.2984
Bacteroides fragilis	Bacteroides ovatus	Original	2	33.8567	0.2983
Bacteroides fragilis	Bacteroides ovatus	Original	2	33.9067	0.2964
Bacteroides fragilis	Bacteroides ovatus	Original	2	33.9567	0.2953
Bacteroides fragilis	Bacteroides ovatus	Original	2	34.0067	0.2956
Bacteroides fragilis	Bacteroides ovatus	Original	2	34.0567	0.2961
Bacteroides fragilis	Bacteroides ovatus	Original	2	34.1067	0.2971
Bacteroides fragilis	Bacteroides ovatus	Original	2	34.1567	0.2964
Bacteroides fragilis	Bacteroides ovatus	Original	2	34.2067	0.2952
Bacteroides fragilis	Bacteroides ovatus	Original	2	34.2567	0.2949
Bacteroides fragilis	Bacteroides ovatus	Original	2	34.3067	0.2963
Bacteroides fragilis	Bacteroides ovatus	Original	2	34.3567	0.2972
Bacteroides fragilis	Bacteroides ovatus	Original	2	34.4067	0.2986
Bacteroides fragilis	Bacteroides ovatus	Original	2	34.4569	0.2973
Bacteroides fragilis	Bacteroides ovatus	Original	2	34.5069	0.2978
Bacteroides fragilis	Bacteroides ovatus	Original	2	34.5569	0.2981
Bacteroides fragilis	Bacteroides ovatus	Original	2	34.6069	0.2995
Bacteroides fragilis	Bacteroides ovatus	Original	2	34.6569	0.2991
Bacteroides fragilis	Bacteroides ovatus	Original	2	34.7069	0.2975
Bacteroides fragilis	Bacteroides ovatus	Original	2	34.7569	0.2973
Bacteroides fragilis	Bacteroides ovatus	Original	2	34.8069	0.2968
Bacteroides fragilis	Bacteroides ovatus	Original	2	34.8569	0.2958
Bacteroides fragilis	Bacteroides ovatus	Original	2	34.9069	0.2957
Bacteroides fragilis	Bacteroides ovatus	Original	2	34.9569	0.2969
Bacteroides fragilis	Bacteroides ovatus	Original	2	35.0069	0.2981
Bacteroides fragilis	Bacteroides ovatus	Original	2	35.0569	0.2969
Bacteroides fragilis	Bacteroides ovatus	Original	2	35.1069	0.2969
Bacteroides fragilis	Bacteroides ovatus	Original	2	35.1569	0.2981
Bacteroides fragilis	Bacteroides ovatus	Original	2	35.2069	0.2981
Bacteroides fragilis	Bacteroides ovatus	Original	2	35.2569	0.2984
Bacteroides fragilis	Bacteroides ovatus	Original	2	35.3069	0.2982
Bacteroides fragilis	Bacteroides ovatus	Original	2	35.3569	0.2997
Bacteroides fragilis	Bacteroides ovatus	Original	2	35.4069	0.3012
Bacteroides fragilis	Bacteroides ovatus	Original	2	35.4569	0.299
Bacteroides fragilis	Bacteroides ovatus	Original	2	35.5069	0.3
Bacteroides fragilis	Bacteroides ovatus	Original	2	35.5569	0.3008
Bacteroides fragilis	Bacteroides ovatus	Original	2	35.6069	0.303
Bacteroides fragilis	Bacteroides ovatus	Original	2	35.6569	0.3034
Bacteroides fragilis	Bacteroides ovatus	Original	2	35.7069	0.305
Bacteroides fragilis	Bacteroides ovatus	Original	2	35.7569	0.306
Bacteroides fragilis	Bacteroides ovatus	Original	2	35.8069	0.3046
Bacteroides fragilis	Bacteroides ovatus	Original	2	35.8572	0.3069
Bacteroides fragilis	Bacteroides ovatus	Original	2	35.9072	0.3074
Bacteroides fragilis	Bacteroides ovatus	Original	2	35.9572	0.3039
Bacteroides fragilis	Bacteroides ovatus	Original	2	36.0072	0.3044
Bacteroides fragilis	Bacteroides ovatus	Original	2	36.0572	0.3029
Bacteroides fragilis	Bacteroides ovatus	Original	2	36.1072	0.3029
Bacteroides fragilis	Bacteroides ovatus	Original	2	36.1572	0.3032
Bacteroides fragilis	Bacteroides ovatus	Original	2	36.2072	0.3044
Bacteroides fragilis	Bacteroides ovatus	Original	2	36.2572	0.3041
Bacteroides fragilis	Bacteroides ovatus	Original	2	36.3072	0.3061
Bacteroides fragilis	Bacteroides ovatus	Original	2	36.3572	0.3058
Bacteroides fragilis	Bacteroides ovatus	Original	2	36.4072	0.3087
Bacteroides fragilis	Bacteroides ovatus	Original	2	36.4572	0.3083
Bacteroides fragilis	Bacteroides ovatus	Original	2	36.5072	0.3074
Bacteroides fragilis	Bacteroides ovatus	Original	2	36.5572	0.307
Bacteroides fragilis	Bacteroides ovatus	Original	2	36.6072	0.3092
Bacteroides fragilis	Bacteroides ovatus	Original	2	36.6572	0.308
Bacteroides fragilis	Bacteroides ovatus	Original	2	36.7072	0.3094
Bacteroides fragilis	Bacteroides ovatus	Original	2	36.7572	0.3102
Bacteroides fragilis	Bacteroides ovatus	Original	2	36.8072	0.3093
Bacteroides fragilis	Bacteroides ovatus	Original	2	36.8572	0.307
Bacteroides fragilis	Bacteroides ovatus	Original	2	36.9072	0.3057
Bacteroides fragilis	Bacteroides ovatus	Original	2	36.9572	0.3062
Bacteroides fragilis	Bacteroides ovatus	Original	2	37.0072	0.3068
Bacteroides fragilis	Bacteroides ovatus	Original	2	37.0572	0.3057
Bacteroides fragilis	Bacteroides ovatus	Original	2	37.1072	0.304
Bacteroides fragilis	Bacteroides ovatus	Original	2	37.1572	0.3043
Bacteroides fragilis	Bacteroides ovatus	Original	2	37.2072	0.3048
Bacteroides fragilis	Bacteroides ovatus	Original	2	37.2572	0.3055
Bacteroides fragilis	Bacteroides ovatus	Original	2	37.3075	0.3046
Bacteroides fragilis	Bacteroides ovatus	Original	2	37.3575	0.3064
Bacteroides fragilis	Bacteroides ovatus	Original	2	37.4075	0.3049
Bacteroides fragilis	Bacteroides ovatus	Original	2	37.4575	0.304
Bacteroides fragilis	Bacteroides ovatus	Original	2	37.5075	0.3071
Bacteroides fragilis	Bacteroides ovatus	Original	2	37.5575	0.3074
Bacteroides fragilis	Bacteroides ovatus	Original	2	37.6075	0.3099
Bacteroides fragilis	Bacteroides ovatus	Original	2	37.6575	0.3081
Bacteroides fragilis	Bacteroides ovatus	Original	2	37.7075	0.3091
Bacteroides fragilis	Bacteroides ovatus	Original	2	37.7575	0.3107
Bacteroides fragilis	Bacteroides ovatus	Original	2	37.8075	0.3095
Bacteroides fragilis	Bacteroides ovatus	Original	2	37.8575	0.3101
Bacteroides fragilis	Bacteroides ovatus	Original	2	37.9075	0.3104
Bacteroides fragilis	Bacteroides ovatus	Original	2	37.9575	0.3112
Bacteroides fragilis	Bacteroides ovatus	Original	2	38.0075	0.3111
Bacteroides fragilis	Bacteroides ovatus	Original	2	38.0575	0.3105
Bacteroides fragilis	Bacteroides ovatus	Original	2	38.1075	0.3104
Bacteroides fragilis	Bacteroides ovatus	Original	2	38.1575	0.3089
Bacteroides fragilis	Bacteroides ovatus	Original	2	38.2075	0.3078
Bacteroides fragilis	Bacteroides ovatus	Original	2	38.2575	0.308
Bacteroides fragilis	Bacteroides ovatus	Original	2	38.3075	0.3081
Bacteroides fragilis	Bacteroides ovatus	Original	2	38.3575	0.3068
Bacteroides fragilis	Bacteroides ovatus	Original	2	38.4075	0.3082
Bacteroides fragilis	Bacteroides ovatus	Original	2	38.4575	0.3065
Bacteroides fragilis	Bacteroides ovatus	Original	2	38.5075	0.3069
Bacteroides fragilis	Bacteroides ovatus	Original	2	38.5575	0.3074
Bacteroides fragilis	Bacteroides ovatus	Original	2	38.6075	0.308
Bacteroides fragilis	Bacteroides ovatus	Original	2	38.6575	0.3054
Bacteroides fragilis	Bacteroides ovatus	Original	2	38.7078	0.3061
Bacteroides fragilis	Bacteroides ovatus	Original	2	38.7578	0.3056
Bacteroides fragilis	Bacteroides ovatus	Original	2	38.8078	0.307
Bacteroides fragilis	Bacteroides ovatus	Original	2	38.8578	0.3095
Bacteroides fragilis	Bacteroides ovatus	Original	2	38.9078	0.3092
Bacteroides fragilis	Bacteroides ovatus	Original	2	38.9578	0.3094
Bacteroides fragilis	Bacteroides ovatus	Original	2	39.0078	0.3087
Bacteroides fragilis	Bacteroides ovatus	Original	2	39.0578	0.3073
Bacteroides fragilis	Bacteroides ovatus	Original	2	39.1078	0.3056
Bacteroides fragilis	Bacteroides ovatus	Original	2	39.1578	0.3061
Bacteroides fragilis	Bacteroides ovatus	Original	2	39.2078	0.3049
Bacteroides fragilis	Bacteroides ovatus	Original	2	39.2578	0.3023
Bacteroides fragilis	Bacteroides ovatus	Original	2	39.3078	0.3028
Bacteroides fragilis	Bacteroides ovatus	Original	2	39.3578	0.3058
Bacteroides fragilis	Bacteroides ovatus	Original	2	39.4078	0.3045
Bacteroides fragilis	Bacteroides ovatus	Original	2	39.4578	0.3052
Bacteroides fragilis	Bacteroides ovatus	Original	2	39.5078	0.3052
Bacteroides fragilis	Bacteroides ovatus	Original	2	39.5578	0.3052
Bacteroides fragilis	Bacteroides ovatus	Original	2	39.6078	0.3071
Bacteroides fragilis	Bacteroides ovatus	Original	2	39.6578	0.3066
Bacteroides fragilis	Bacteroides ovatus	Original	2	39.7078	0.3062
Bacteroides fragilis	Bacteroides ovatus	Original	2	39.7578	0.3055
Bacteroides fragilis	Bacteroides ovatus	Original	2	39.8078	0.3068
Bacteroides fragilis	Bacteroides ovatus	Original	2	39.8578	0.306
Bacteroides fragilis	Bacteroides ovatus	Original	2	39.9078	0.3027
Bacteroides fragilis	Bacteroides ovatus	Original	2	39.9578	0.3022
Bacteroides fragilis	Bacteroides ovatus	Original	2	40.0078	0.3022
Bacteroides fragilis	Bacteroides ovatus	Original	2	40.0578	0.3006
Bacteroides fragilis	Bacteroides ovatus	Original	2	40.1081	0.2993
Bacteroides fragilis	Bacteroides ovatus	Original	2	40.1581	0.2986
Bacteroides fragilis	Bacteroides ovatus	Original	2	40.2081	0.2986
Bacteroides fragilis	Bacteroides ovatus	Original	2	40.2581	0.2971
Bacteroides fragilis	Bacteroides ovatus	Original	2	40.3081	0.2969
Bacteroides fragilis	Bacteroides ovatus	Original	2	40.3581	0.2963
Bacteroides fragilis	Bacteroides ovatus	Original	2	40.4081	0.2962
Bacteroides fragilis	Bacteroides ovatus	Original	2	40.4581	0.297
Bacteroides fragilis	Bacteroides ovatus	Original	2	40.5081	0.2988
Bacteroides fragilis	Bacteroides ovatus	Original	2	40.5581	0.3009
Bacteroides fragilis	Bacteroides ovatus	Original	2	40.6081	0.3026
Bacteroides fragilis	Bacteroides ovatus	Original	2	40.6581	0.3011
Bacteroides fragilis	Bacteroides ovatus	Original	2	40.7081	0.3001
Bacteroides fragilis	Bacteroides ovatus	Original	2	40.7581	0.299
Bacteroides fragilis	Bacteroides ovatus	Original	2	40.8081	0.2985
Bacteroides fragilis	Bacteroides ovatus	Original	2	40.8581	0.2984
Bacteroides fragilis	Bacteroides ovatus	Original	2	40.9081	0.2985
Bacteroides fragilis	Bacteroides ovatus	Original	2	40.9581	0.2977
Bacteroides fragilis	Bacteroides ovatus	Original	2	41.0081	0.2969
Bacteroides fragilis	Bacteroides ovatus	Original	2	41.0581	0.2975
Bacteroides fragilis	Bacteroides ovatus	Original	2	41.1081	0.2978
Bacteroides fragilis	Bacteroides ovatus	Original	2	41.1581	0.2961
Bacteroides fragilis	Bacteroides ovatus	Original	2	41.2081	0.2939
Bacteroides fragilis	Bacteroides ovatus	Original	2	41.2581	0.2949
Bacteroides fragilis	Bacteroides ovatus	Original	2	41.3081	0.2943
Bacteroides fragilis	Bacteroides ovatus	Original	2	41.3581	0.2931
Bacteroides fragilis	Bacteroides ovatus	Original	2	41.4081	0.2904
Bacteroides fragilis	Bacteroides ovatus	Original	2	41.4581	0.2927
Bacteroides fragilis	Bacteroides ovatus	Original	2	41.5081	0.2942
Bacteroides fragilis	Bacteroides ovatus	Original	2	41.5583	0.2934
Bacteroides fragilis	Bacteroides ovatus	Original	2	41.6083	0.2936
Bacteroides fragilis	Bacteroides ovatus	Original	2	41.6583	0.2912
Bacteroides fragilis	Bacteroides ovatus	Original	2	41.7083	0.29
Bacteroides fragilis	Bacteroides ovatus	Original	2	41.7583	0.2909
Bacteroides fragilis	Bacteroides ovatus	Original	2	41.8083	0.2907
Bacteroides fragilis	Bacteroides ovatus	Original	2	41.8583	0.2893
Bacteroides fragilis	Bacteroides ovatus	Original	2	41.9083	0.2878
Bacteroides fragilis	Bacteroides ovatus	Original	2	41.9583	0.2863
Bacteroides fragilis	Bacteroides ovatus	Original	2	42.0083	0.2842
Bacteroides fragilis	Bacteroides ovatus	Original	2	42.0583	0.2834
Bacteroides fragilis	Bacteroides ovatus	Original	2	42.1083	0.2841
Bacteroides fragilis	Bacteroides ovatus	Original	2	42.1583	0.2847
Bacteroides fragilis	Bacteroides ovatus	Original	2	42.2083	0.2837
Bacteroides fragilis	Bacteroides ovatus	Original	2	42.2583	0.2834
Bacteroides fragilis	Bacteroides ovatus	Original	2	42.3083	0.2836
Bacteroides fragilis	Bacteroides ovatus	Original	2	42.3583	0.2838
Bacteroides fragilis	Bacteroides ovatus	Original	2	42.4083	0.2824
Bacteroides fragilis	Bacteroides ovatus	Original	2	42.4583	0.2799
Bacteroides fragilis	Bacteroides ovatus	Original	2	42.5083	0.2808
Bacteroides fragilis	Bacteroides ovatus	Original	2	42.5583	0.2824
Bacteroides fragilis	Bacteroides ovatus	Original	2	42.6083	0.2806
Bacteroides fragilis	Bacteroides ovatus	Original	2	42.6583	0.2793
Bacteroides fragilis	Bacteroides ovatus	Original	2	42.7083	0.2768
Bacteroides fragilis	Bacteroides ovatus	Original	2	42.7583	0.2741
Bacteroides fragilis	Bacteroides ovatus	Original	2	42.8083	0.2742
Bacteroides fragilis	Bacteroides ovatus	Original	2	42.8583	0.2747
Bacteroides fragilis	Bacteroides ovatus	Original	2	42.9083	0.2742
Bacteroides fragilis	Bacteroides ovatus	Original	2	42.9586	0.2718
Bacteroides fragilis	Bacteroides ovatus	Original	2	43.0086	0.272
Bacteroides fragilis	Bacteroides ovatus	Original	2	43.0586	0.2715
Bacteroides fragilis	Bacteroides ovatus	Original	2	43.1086	0.2687
Bacteroides fragilis	Bacteroides ovatus	Original	2	43.1586	0.2669
Bacteroides fragilis	Bacteroides ovatus	Original	2	43.2086	0.2657
Bacteroides fragilis	Bacteroides ovatus	Original	2	43.2586	0.2671
Bacteroides fragilis	Bacteroides ovatus	Original	2	43.3086	0.266
Bacteroides fragilis	Bacteroides ovatus	Original	2	43.3586	0.2678
Bacteroides fragilis	Bacteroides ovatus	Original	2	43.4086	0.2674
Bacteroides fragilis	Bacteroides ovatus	Original	2	43.4586	0.2675
Bacteroides fragilis	Bacteroides ovatus	Original	2	43.5086	0.2673
Bacteroides fragilis	Bacteroides ovatus	Original	2	43.5586	0.2667
Bacteroides fragilis	Bacteroides ovatus	Original	2	43.6086	0.2676
Bacteroides fragilis	Bacteroides ovatus	Original	2	43.6586	0.2683
Bacteroides fragilis	Bacteroides ovatus	Original	2	43.7086	0.2672
Bacteroides fragilis	Bacteroides ovatus	Original	2	43.7586	0.2661
Bacteroides fragilis	Bacteroides ovatus	Original	2	43.8086	0.2622
Bacteroides fragilis	Bacteroides ovatus	Original	2	43.8586	0.2638
Bacteroides fragilis	Bacteroides ovatus	Original	2	43.9086	0.2629
Bacteroides fragilis	Bacteroides ovatus	Original	2	43.9586	0.2636
Bacteroides fragilis	Bacteroides ovatus	Original	2	44.0086	0.2624
Bacteroides fragilis	Bacteroides ovatus	Original	2	44.0586	0.2574
Bacteroides fragilis	Bacteroides ovatus	Original	2	44.1086	0.2568
Bacteroides fragilis	Bacteroides ovatus	Original	2	44.1586	0.2575
Bacteroides fragilis	Bacteroides ovatus	Original	2	44.2086	0.2594
Bacteroides fragilis	Bacteroides ovatus	Original	2	44.2586	0.261
Bacteroides fragilis	Bacteroides ovatus	Original	2	44.3086	0.2619
Bacteroides fragilis	Bacteroides ovatus	Original	2	44.3589	0.261
Bacteroides fragilis	Bacteroides ovatus	Original	2	44.4089	0.2607
Bacteroides fragilis	Bacteroides ovatus	Original	2	44.4589	0.2597
Bacteroides fragilis	Bacteroides ovatus	Original	2	44.5089	0.2609
Bacteroides fragilis	Bacteroides ovatus	Original	2	44.5589	0.2611
Bacteroides fragilis	Bacteroides ovatus	Original	2	44.6089	0.261
Bacteroides fragilis	Bacteroides ovatus	Original	2	44.6589	0.261
Bacteroides fragilis	Bacteroides ovatus	Original	2	44.7089	0.2611
Bacteroides fragilis	Bacteroides ovatus	Original	2	44.7589	0.2592
Bacteroides fragilis	Bacteroides ovatus	Original	2	44.8089	0.2582
Bacteroides fragilis	Bacteroides ovatus	Original	2	44.8589	0.258
Bacteroides fragilis	Bacteroides ovatus	Original	2	44.9089	0.2573
Bacteroides fragilis	Bacteroides ovatus	Original	2	44.9589	0.2551
Bacteroides fragilis	Bacteroides ovatus	Original	2	45.0089	0.254
Bacteroides fragilis	Bacteroides ovatus	Original	2	45.0589	0.2525
Bacteroides fragilis	Bacteroides ovatus	Original	2	45.1089	0.2552
Bacteroides fragilis	Bacteroides ovatus	Original	2	45.1589	0.2539
Bacteroides fragilis	Bacteroides ovatus	Original	2	45.2089	0.2547
Bacteroides fragilis	Bacteroides ovatus	Original	2	45.2589	0.2531
Bacteroides fragilis	Bacteroides ovatus	Original	2	45.3089	0.2554
Bacteroides fragilis	Bacteroides ovatus	Original	2	45.3589	0.2545
Bacteroides fragilis	Bacteroides ovatus	Original	2	45.4089	0.2538
Bacteroides fragilis	Bacteroides ovatus	Original	2	45.4589	0.2549
Bacteroides fragilis	Bacteroides ovatus	Original	2	45.5089	0.2542
Bacteroides fragilis	Bacteroides ovatus	Original	2	45.5589	0.2543
Bacteroides fragilis	Bacteroides ovatus	Original	2	45.6089	0.2549
Bacteroides fragilis	Bacteroides ovatus	Original	2	45.6589	0.255
Bacteroides fragilis	Bacteroides ovatus	Original	2	45.7089	0.2563
Bacteroides fragilis	Bacteroides ovatus	Original	2	45.7589	0.2576
Bacteroides fragilis	Bacteroides ovatus	Original	2	45.8092	0.2562
Bacteroides fragilis	Bacteroides ovatus	Original	2	45.8592	0.255
Bacteroides fragilis	Bacteroides ovatus	Original	2	45.9092	0.2556
Bacteroides fragilis	Bacteroides ovatus	Original	2	45.9592	0.2528
Bacteroides fragilis	Bacteroides ovatus	Original	2	46.0092	0.2529
Bacteroides fragilis	Bacteroides ovatus	Original	2	46.0592	0.252
Bacteroides fragilis	Bacteroides ovatus	Original	2	46.1092	0.2507
Bacteroides fragilis	Bacteroides ovatus	Original	2	46.1592	0.2511
Bacteroides fragilis	Bacteroides ovatus	Original	2	46.2092	0.2495
Bacteroides fragilis	Bacteroides ovatus	Original	2	46.2592	0.2489
Bacteroides fragilis	Bacteroides ovatus	Original	2	46.3092	0.2502
Bacteroides fragilis	Bacteroides ovatus	Original	2	46.3592	0.2499
Bacteroides fragilis	Bacteroides ovatus	Original	2	46.4092	0.2502
Bacteroides fragilis	Bacteroides ovatus	Original	2	46.4592	0.2503
Bacteroides fragilis	Bacteroides ovatus	Original	2	46.5092	0.2507
Bacteroides fragilis	Bacteroides ovatus	Original	2	46.5592	0.2505
Bacteroides fragilis	Bacteroides ovatus	Original	2	46.6092	0.2494
Bacteroides fragilis	Bacteroides ovatus	Original	2	46.6592	0.2494
Bacteroides fragilis	Bacteroides ovatus	Original	2	46.7092	0.2493
Bacteroides fragilis	Bacteroides ovatus	Original	2	46.7592	0.2496
Bacteroides fragilis	Bacteroides ovatus	Original	2	46.8092	0.2487
Bacteroides fragilis	Bacteroides ovatus	Original	2	46.8592	0.2491
Bacteroides fragilis	Bacteroides ovatus	Original	2	46.9092	0.248
Bacteroides fragilis	Bacteroides ovatus	Original	2	46.9592	0.2494
Bacteroides fragilis	Bacteroides ovatus	Original	2	47.0092	0.2485
Bacteroides fragilis	Bacteroides ovatus	Original	2	47.0592	0.248
Bacteroides fragilis	Bacteroides ovatus	Original	2	47.1092	0.2491
Bacteroides fragilis	Bacteroides ovatus	Original	2	47.1592	0.2467
Bacteroides fragilis	Bacteroides ovatus	Original	2	47.2094	0.2457
Bacteroides fragilis	Bacteroides ovatus	Original	2	47.2594	0.2458
Bacteroides fragilis	Bacteroides ovatus	Original	2	47.3094	0.2462
Bacteroides fragilis	Bacteroides ovatus	Original	2	47.3594	0.2473
Bacteroides fragilis	Bacteroides ovatus	Original	2	47.4094	0.2458
Bacteroides fragilis	Bacteroides ovatus	Original	2	47.4594	0.2448
Bacteroides fragilis	Bacteroides ovatus	Original	2	47.5094	0.2469
Bacteroides fragilis	Bacteroides ovatus	Original	2	47.5594	0.2456
Bacteroides fragilis	Bacteroides ovatus	Original	2	47.6094	0.246
Bacteroides fragilis	Bacteroides ovatus	Original	2	47.6594	0.2448
Bacteroides fragilis	Bacteroides ovatus	Original	2	47.7094	0.2439
Bacteroides fragilis	Bacteroides ovatus	Original	2	47.7594	0.2435
Bacteroides fragilis	Bacteroides ovatus	Original	2	47.8094	0.2448
Bacteroides fragilis	Bacteroides ovatus	Original	2	47.8594	0.2438
Bacteroides fragilis	Bacteroides ovatus	Original	2	47.9094	0.2435
Bacteroides fragilis	Bacteroides ovatus	Original	2	47.9594	0.2435
Bacteroides fragilis	Bacteroides ovatus	Original	2	48.0094	0.2437
Bacteroides fragilis	Bacteroides ovatus	Original	2	48.0594	0.2422
Bacteroides fragilis	Bacteroides ovatus	Original	2	48.1094	0.2414
Bacteroides fragilis	Bacteroides ovatus	Original	2	48.1594	0.2396
Bacteroides fragilis	Bacteroides ovatus	Original	2	48.2094	0.2396
Bacteroides fragilis	Bacteroides ovatus	Original	2	48.2594	0.2382
Bacteroides fragilis	Bacteroides ovatus	Original	2	48.3094	0.2372
Bacteroides fragilis	Bacteroides ovatus	Original	2	48.3594	0.2379
Bacteroides fragilis	Bacteroides ovatus	Original	2	48.4094	0.236
Bacteroides fragilis	Bacteroides ovatus	Original	2	48.4594	0.2348
Bacteroides fragilis	Bacteroides ovatus	Original	2	48.5094	0.2345
Bacteroides fragilis	Bacteroides ovatus	Original	2	48.5594	0.2332
Bacteroides fragilis	Bacteroides ovatus	Original	2	48.6097	0.2306
Bacteroides fragilis	Bacteroides ovatus	Original	2	48.6597	0.2315
Bacteroides fragilis	Bacteroides ovatus	Original	2	48.7097	0.2314
Bacteroides fragilis	Bacteroides ovatus	Original	2	48.7597	0.2327
Bacteroides fragilis	Bacteroides ovatus	Original	2	48.8097	0.2314
Bacteroides fragilis	Bacteroides ovatus	Original	2	48.8597	0.2331
Bacteroides fragilis	Bacteroides ovatus	Original	2	48.9097	0.2337
Bacteroides fragilis	Bacteroides ovatus	Original	2	48.9597	0.2324
Bacteroides fragilis	Bacteroides ovatus	Original	2	49.0097	0.2313
Bacteroides fragilis	Bacteroides ovatus	Original	2	49.0597	0.2311
Bacteroides fragilis	Bacteroides ovatus	Original	2	49.1097	0.2311
Bacteroides fragilis	Bacteroides ovatus	Original	2	49.1597	0.2314
Bacteroides fragilis	Bacteroides ovatus	Original	2	49.2097	0.2312
Bacteroides fragilis	Bacteroides ovatus	Original	2	49.2597	0.2304
Bacteroides fragilis	Bacteroides ovatus	Original	2	49.3097	0.2305
Bacteroides fragilis	Bacteroides ovatus	Original	2	49.3597	0.2296
Bacteroides fragilis	Bacteroides ovatus	Original	2	49.4097	0.2294
Bacteroides fragilis	Bacteroides ovatus	Original	2	49.4597	0.2294
Bacteroides fragilis	Bacteroides ovatus	Original	2	49.5097	0.2278
Bacteroides fragilis	Bacteroides ovatus	Original	2	49.5597	0.2288
Bacteroides fragilis	Bacteroides ovatus	Original	2	49.6097	0.2274
Bacteroides fragilis	Bacteroides ovatus	Original	2	49.6597	0.2262
Bacteroides fragilis	Bacteroides ovatus	Original	2	49.7097	0.2256
Bacteroides fragilis	Bacteroides ovatus	Original	2	49.7597	0.2275
Bacteroides fragilis	Bacteroides ovatus	Original	2	49.8097	0.2271
Bacteroides fragilis	Bacteroides ovatus	Original	2	49.8597	0.2264
Bacteroides fragilis	Bacteroides ovatus	Original	2	49.9097	0.226
Bacteroides fragilis	Bacteroides ovatus	Original	2	49.9597	0.2257
Bacteroides fragilis	Bacteroides ovatus	Original	2	50.0097	0.2259
Bacteroides fragilis	Bacteroides ovatus	Original	2	50.06	0.225
Bacteroides fragilis	Bacteroides ovatus	Original	2	50.11	0.2245
Bacteroides fragilis	Bacteroides ovatus	Original	2	50.16	0.2236
Bacteroides fragilis	Bacteroides ovatus	Original	2	50.21	0.2239
Bacteroides fragilis	Bacteroides ovatus	Original	2	50.26	0.2239
Bacteroides fragilis	Bacteroides ovatus	Original	2	50.31	0.2234
Bacteroides fragilis	Bacteroides ovatus	Original	2	50.36	0.2232
Bacteroides fragilis	Bacteroides ovatus	Original	2	50.41	0.223
Bacteroides fragilis	Bacteroides ovatus	Original	2	50.46	0.223
Bacteroides fragilis	Bacteroides ovatus	Original	2	50.51	0.221
Bacteroides fragilis	Bacteroides ovatus	Original	2	50.56	0.221
Bacteroides fragilis	Bacteroides ovatus	Original	2	50.61	0.2203
Bacteroides fragilis	Bacteroides ovatus	Original	2	50.66	0.2197
Bacteroides fragilis	Bacteroides ovatus	Original	2	50.71	0.2199
Bacteroides fragilis	Bacteroides ovatus	Original	2	50.76	0.2208
Bacteroides fragilis	Bacteroides ovatus	Original	2	50.81	0.2198
Bacteroides fragilis	Bacteroides ovatus	Original	2	50.86	0.2196
Bacteroides fragilis	Bacteroides ovatus	Original	2	50.91	0.2192
Bacteroides fragilis	Bacteroides ovatus	Original	2	50.96	0.2196
Bacteroides fragilis	Bacteroides ovatus	Original	2	51.01	0.2201
Bacteroides fragilis	Bacteroides ovatus	Original	2	51.06	0.2197
Bacteroides fragilis	Bacteroides ovatus	Original	2	51.11	0.2188
Bacteroides fragilis	Bacteroides ovatus	Original	2	51.16	0.2184
Bacteroides fragilis	Bacteroides ovatus	Original	2	51.21	0.2178
Bacteroides fragilis	Bacteroides ovatus	Original	2	51.26	0.2185
Bacteroides fragilis	Bacteroides ovatus	Original	2	51.31	0.2179
Bacteroides fragilis	Bacteroides ovatus	Original	2	51.36	0.2164
Bacteroides fragilis	Bacteroides ovatus	Original	2	51.41	0.2156
Bacteroides fragilis	Bacteroides ovatus	Original	2	51.4603	0.2159
Bacteroides fragilis	Bacteroides ovatus	Original	2	51.5103	0.2176
Bacteroides fragilis	Bacteroides ovatus	Original	2	51.5603	0.217
Bacteroides fragilis	Bacteroides ovatus	Original	2	51.6103	0.2167
Bacteroides fragilis	Bacteroides ovatus	Original	2	51.6603	0.2164
Bacteroides fragilis	Bacteroides ovatus	Original	2	51.7103	0.2164
Bacteroides fragilis	Bacteroides ovatus	Original	2	51.7603	0.2163
Bacteroides fragilis	Bacteroides ovatus	Original	2	51.8103	0.2161
Bacteroides fragilis	Bacteroides ovatus	Original	2	51.8603	0.2148
Bacteroides fragilis	Bacteroides ovatus	Original	2	51.9103	0.2153
Bacteroides fragilis	Bacteroides ovatus	Original	2	51.9603	0.2148
Bacteroides fragilis	Bacteroides ovatus	Original	2	52.0103	0.2147
Bacteroides fragilis	Bacteroides ovatus	Original	2	52.0603	0.2138
Bacteroides fragilis	Bacteroides ovatus	Original	2	52.1103	0.2133
Bacteroides fragilis	Bacteroides ovatus	Original	2	52.1603	0.2132
Bacteroides fragilis	Bacteroides ovatus	Original	2	52.2103	0.2115
Bacteroides fragilis	Bacteroides ovatus	Original	2	52.2603	0.2119
Bacteroides fragilis	Bacteroides ovatus	Original	2	52.3103	0.2118
Bacteroides fragilis	Bacteroides ovatus	Original	2	52.3603	0.2124
Bacteroides fragilis	Bacteroides ovatus	Original	2	52.4103	0.2121
Bacteroides fragilis	Bacteroides ovatus	Original	2	52.4603	0.2128
Bacteroides fragilis	Bacteroides ovatus	Original	2	52.5103	0.2127
Bacteroides fragilis	Bacteroides ovatus	Original	2	52.5603	0.2121
Bacteroides fragilis	Bacteroides ovatus	Original	2	52.6103	0.2119
Bacteroides fragilis	Bacteroides ovatus	Original	2	52.6603	0.212
Bacteroides fragilis	Bacteroides ovatus	Original	2	52.7103	0.2113
Bacteroides fragilis	Bacteroides ovatus	Original	2	52.7603	0.2104
Bacteroides fragilis	Bacteroides ovatus	Original	2	52.8103	0.2101
Bacteroides fragilis	Bacteroides ovatus	Original	2	52.8606	0.2105
Bacteroides fragilis	Bacteroides ovatus	Original	2	52.9106	0.211
Bacteroides fragilis	Bacteroides ovatus	Original	2	52.9606	0.2108
Bacteroides fragilis	Bacteroides ovatus	Original	2	53.0106	0.2101
Bacteroides fragilis	Bacteroides ovatus	Original	2	53.0606	0.2107
Bacteroides fragilis	Bacteroides ovatus	Original	2	53.1106	0.21
Bacteroides fragilis	Bacteroides ovatus	Original	2	53.1606	0.2101
Bacteroides fragilis	Bacteroides ovatus	Original	2	53.2106	0.2097
Bacteroides fragilis	Bacteroides ovatus	Original	2	53.2606	0.2077
Bacteroides fragilis	Bacteroides ovatus	Original	2	53.3106	0.2081
Bacteroides fragilis	Bacteroides ovatus	Original	2	53.3606	0.2074
Bacteroides fragilis	Bacteroides ovatus	Original	2	53.4106	0.2063
Bacteroides fragilis	Bacteroides ovatus	Original	2	53.4606	0.2059
Bacteroides fragilis	Bacteroides ovatus	Original	2	53.5106	0.2053
Bacteroides fragilis	Bacteroides ovatus	Original	2	53.5606	0.2058
Bacteroides fragilis	Bacteroides ovatus	Original	2	53.6106	0.2043
Bacteroides fragilis	Bacteroides ovatus	Original	2	53.6606	0.2037
Bacteroides fragilis	Bacteroides ovatus	Original	2	53.7106	0.203
Bacteroides fragilis	Bacteroides ovatus	Original	2	53.7606	0.2019
Bacteroides fragilis	Bacteroides ovatus	Original	2	53.8106	0.2035
Bacteroides fragilis	Bacteroides ovatus	Original	2	53.8606	0.2039
Bacteroides fragilis	Bacteroides ovatus	Original	2	53.9106	0.2041
Bacteroides fragilis	Bacteroides ovatus	Original	2	53.9606	0.2042
Bacteroides fragilis	Bacteroides ovatus	Original	2	54.0106	0.2033
Bacteroides fragilis	Bacteroides ovatus	Original	2	54.0606	0.2027
Bacteroides fragilis	Bacteroides ovatus	Original	2	54.1106	0.2024
Bacteroides fragilis	Bacteroides ovatus	Original	2	54.1606	0.202
Bacteroides fragilis	Bacteroides ovatus	Original	2	54.2106	0.2021
Bacteroides fragilis	Bacteroides ovatus	Original	2	54.2606	0.2024
Bacteroides fragilis	Bacteroides ovatus	Original	2	54.3108	0.2
Bacteroides fragilis	Bacteroides ovatus	Original	2	54.3608	0.198
Bacteroides fragilis	Bacteroides ovatus	Original	2	54.4108	0.1976
Bacteroides fragilis	Bacteroides ovatus	Original	2	54.4608	0.1983
Bacteroides fragilis	Bacteroides ovatus	Original	2	54.5108	0.1997
Bacteroides fragilis	Bacteroides ovatus	Original	2	54.5608	0.2002
Bacteroides fragilis	Bacteroides ovatus	Original	2	54.6108	0.1987
Bacteroides fragilis	Bacteroides ovatus	Original	2	54.6608	0.1961
Bacteroides fragilis	Bacteroides ovatus	Original	2	54.7108	0.1971
Bacteroides fragilis	Bacteroides ovatus	Original	2	54.7608	0.1971
Bacteroides fragilis	Bacteroides ovatus	Original	2	54.8108	0.1984
Bacteroides fragilis	Bacteroides ovatus	Original	2	54.8608	0.1987
Bacteroides fragilis	Bacteroides ovatus	Original	2	54.9108	0.1992
Bacteroides fragilis	Bacteroides ovatus	Original	2	54.9608	0.1995
Bacteroides fragilis	Bacteroides ovatus	Original	2	55.0108	0.1987
Bacteroides fragilis	Bacteroides ovatus	Original	2	55.0608	0.1984
Bacteroides fragilis	Bacteroides ovatus	Original	2	55.1108	0.1972
Bacteroides fragilis	Bacteroides ovatus	Original	2	55.1608	0.1977
Bacteroides fragilis	Bacteroides ovatus	Original	2	55.2108	0.1978
Bacteroides fragilis	Bacteroides ovatus	Original	2	55.2608	0.1986
Bacteroides fragilis	Bacteroides ovatus	Original	2	55.3108	0.198
Bacteroides fragilis	Bacteroides ovatus	Original	2	55.3608	0.1968
Bacteroides fragilis	Bacteroides ovatus	Original	2	55.4108	0.1958
Bacteroides fragilis	Bacteroides ovatus	Original	2	55.4608	0.1966
Bacteroides fragilis	Bacteroides ovatus	Original	2	55.5108	0.1978
Bacteroides fragilis	Bacteroides ovatus	Original	2	55.5608	0.1974
Bacteroides fragilis	Bacteroides ovatus	Original	2	55.6108	0.1969
Bacteroides fragilis	Bacteroides ovatus	Original	2	55.6608	0.1957
Bacteroides fragilis	Bacteroides ovatus	Original	2	55.7111	0.1959
Bacteroides fragilis	Bacteroides ovatus	Original	2	55.7611	0.1951
Bacteroides fragilis	Bacteroides ovatus	Original	2	55.8111	0.1945
Bacteroides fragilis	Bacteroides ovatus	Original	2	55.8611	0.1946
Bacteroides fragilis	Bacteroides ovatus	Original	2	55.9111	0.1937
Bacteroides fragilis	Bacteroides ovatus	Original	2	55.9611	0.1937
Bacteroides fragilis	Bacteroides ovatus	Original	2	56.0111	0.1932
Bacteroides fragilis	Bacteroides ovatus	Original	2	56.0611	0.1924
Bacteroides fragilis	Bacteroides ovatus	Original	2	56.1111	0.1925
Bacteroides fragilis	Bacteroides ovatus	Original	2	56.1611	0.1924
Bacteroides fragilis	Bacteroides ovatus	Original	2	56.2111	0.1913
Bacteroides fragilis	Bacteroides ovatus	Original	2	56.2611	0.1908
Bacteroides fragilis	Bacteroides ovatus	Original	2	56.3111	0.191
Bacteroides fragilis	Bacteroides ovatus	Original	2	56.3611	0.1913
Bacteroides fragilis	Bacteroides ovatus	Original	2	56.4111	0.1925
Bacteroides fragilis	Bacteroides ovatus	Original	2	56.4611	0.192
Bacteroides fragilis	Bacteroides ovatus	Original	2	56.5111	0.1913
Bacteroides fragilis	Bacteroides ovatus	Original	2	56.5611	0.1913
Bacteroides fragilis	Bacteroides ovatus	Original	2	56.6111	0.1913
Bacteroides fragilis	Bacteroides ovatus	Original	2	56.6611	0.1924
Bacteroides fragilis	Bacteroides ovatus	Original	2	56.7111	0.1914
Bacteroides fragilis	Bacteroides ovatus	Original	2	56.7611	0.1905
Bacteroides fragilis	Bacteroides ovatus	Original	2	56.8111	0.1902
Bacteroides fragilis	Bacteroides ovatus	Original	2	56.8611	0.1895
Bacteroides fragilis	Bacteroides ovatus	Original	2	56.9111	0.1885
Bacteroides fragilis	Bacteroides ovatus	Original	2	56.9611	0.1868
Bacteroides fragilis	Bacteroides ovatus	Original	2	57.0111	0.1871
Bacteroides fragilis	Bacteroides ovatus	Original	2	57.0611	0.1865
Bacteroides fragilis	Bacteroides ovatus	Original	2	57.1114	0.187
Bacteroides fragilis	Bacteroides ovatus	Original	2	57.1614	0.1881
Bacteroides fragilis	Bacteroides ovatus	Original	2	57.2114	0.1875
Bacteroides fragilis	Bacteroides ovatus	Original	2	57.2614	0.1881
Bacteroides fragilis	Bacteroides ovatus	Original	2	57.3114	0.1883
Bacteroides fragilis	Bacteroides ovatus	Original	2	57.3614	0.1873
Bacteroides fragilis	Bacteroides ovatus	Original	2	57.4114	0.1863
Bacteroides fragilis	Bacteroides ovatus	Original	2	57.4614	0.1858
Bacteroides fragilis	Bacteroides ovatus	Original	2	57.5114	0.1864
Bacteroides fragilis	Bacteroides ovatus	Original	2	57.5614	0.1868
Bacteroides fragilis	Bacteroides ovatus	Original	2	57.6114	0.1874
Bacteroides fragilis	Bacteroides ovatus	Original	2	57.6614	0.1864
Bacteroides fragilis	Bacteroides ovatus	Original	2	57.7114	0.1867
Bacteroides fragilis	Bacteroides ovatus	Original	2	57.7614	0.187
Bacteroides fragilis	Bacteroides ovatus	Original	2	57.8114	0.1866
Bacteroides fragilis	Bacteroides ovatus	Original	2	57.8614	0.1857
Bacteroides fragilis	Bacteroides ovatus	Original	2	57.9114	0.1864
Bacteroides fragilis	Bacteroides ovatus	Original	2	57.9614	0.1871
Bacteroides fragilis	Bacteroides ovatus	Original	2	58.0114	0.1859
Bacteroides fragilis	Bacteroides ovatus	Original	2	58.0614	0.1862
Bacteroides fragilis	Bacteroides ovatus	Original	2	58.1114	0.1856
Bacteroides fragilis	Bacteroides ovatus	Original	2	58.1614	0.1858
Bacteroides fragilis	Bacteroides ovatus	Original	2	58.2114	0.186
Bacteroides fragilis	Bacteroides ovatus	Original	2	58.2614	0.1857
Bacteroides fragilis	Bacteroides ovatus	Original	2	58.3114	0.1846
Bacteroides fragilis	Bacteroides ovatus	Original	2	58.3614	0.1855
Bacteroides fragilis	Bacteroides ovatus	Original	2	58.4114	0.1849
Bacteroides fragilis	Bacteroides ovatus	Original	2	58.4614	0.1847
Bacteroides fragilis	Bacteroides ovatus	Original	2	58.5114	0.1846
Bacteroides fragilis	Bacteroides ovatus	Original	2	58.5617	0.1846
Bacteroides fragilis	Bacteroides ovatus	Original	2	58.6117	0.1846
Bacteroides fragilis	Bacteroides ovatus	Original	2	58.6617	0.1845
Bacteroides fragilis	Bacteroides ovatus	Original	2	58.7117	0.1846
Bacteroides fragilis	Bacteroides ovatus	Original	2	58.7617	0.1843
Bacteroides fragilis	Bacteroides ovatus	Original	2	58.8117	0.1839
Bacteroides fragilis	Bacteroides ovatus	Original	2	58.8617	0.1834
Bacteroides fragilis	Bacteroides ovatus	Original	2	58.9117	0.1826
Bacteroides fragilis	Bacteroides ovatus	Original	2	58.9617	0.1825
Bacteroides fragilis	Bacteroides ovatus	Original	2	59.0117	0.1821
Bacteroides fragilis	Bacteroides ovatus	Original	2	59.0617	0.1813
Bacteroides fragilis	Bacteroides ovatus	Original	2	59.1117	0.1817
Bacteroides fragilis	Bacteroides ovatus	Original	2	59.1617	0.1813
Bacteroides fragilis	Bacteroides ovatus	Original	2	59.2117	0.1803
Bacteroides fragilis	Bacteroides ovatus	Original	2	59.2617	0.1799
Bacteroides fragilis	Bacteroides ovatus	Original	2	59.3117	0.1809
Bacteroides fragilis	Bacteroides ovatus	Original	2	59.3617	0.1805
Bacteroides fragilis	Bacteroides ovatus	Original	2	59.4117	0.1805
Bacteroides fragilis	Bacteroides ovatus	Original	2	59.4617	0.1801
Bacteroides fragilis	Bacteroides ovatus	Original	2	59.5117	0.1801
Bacteroides fragilis	Bacteroides ovatus	Original	2	59.5617	0.1793
Bacteroides fragilis	Bacteroides ovatus	Original	2	59.6117	0.1794
Bacteroides fragilis	Bacteroides ovatus	Original	2	59.6617	0.1797
Bacteroides fragilis	Bacteroides ovatus	Original	2	59.7117	0.1788
Bacteroides fragilis	Bacteroides ovatus	Original	2	59.7617	0.178
Bacteroides fragilis	Bacteroides ovatus	Original	2	59.8117	0.1789
Bacteroides fragilis	Bacteroides ovatus	Original	2	59.8617	0.1791
Bacteroides fragilis	Bacteroides ovatus	Original	2	59.9117	0.1784
Bacteroides fragilis	Bacteroides ovatus	Original	2	59.9619	0.1785
Bacteroides fragilis	Bacteroides ovatus	Original	2	60.0119	0.1785
Bacteroides fragilis	Bacteroides ovatus	Original	2	60.0619	0.1792
Bacteroides fragilis	Bacteroides ovatus	Original	2	60.1119	0.1788
Bacteroides fragilis	Bacteroides ovatus	Original	2	60.1619	0.1788
Bacteroides fragilis	Bacteroides ovatus	Original	2	60.2119	0.1802
Bacteroides fragilis	Bacteroides ovatus	Original	2	60.2619	0.1794
Bacteroides fragilis	Bacteroides ovatus	Original	2	60.3119	0.1801
Bacteroides fragilis	Bacteroides ovatus	Original	2	60.3619	0.1799
Bacteroides fragilis	Bacteroides ovatus	Original	2	60.4119	0.1797
Bacteroides fragilis	Bacteroides ovatus	Original	2	60.4619	0.1801
Bacteroides fragilis	Bacteroides ovatus	Original	2	60.5119	0.1799
Bacteroides fragilis	Bacteroides ovatus	Original	2	60.5619	0.1791
Bacteroides fragilis	Bacteroides ovatus	Original	2	60.6119	0.1805
Bacteroides fragilis	Bacteroides ovatus	Original	2	60.6619	0.1805
Bacteroides fragilis	Bacteroides ovatus	Original	2	60.7119	0.1805
Bacteroides fragilis	Bacteroides ovatus	Original	2	60.7619	0.1807
Bacteroides fragilis	Bacteroides ovatus	Original	2	60.8119	0.1805
Bacteroides fragilis	Bacteroides ovatus	Original	2	60.8619	0.1805
Bacteroides fragilis	Bacteroides ovatus	Original	2	60.9119	0.1806
Bacteroides fragilis	Bacteroides ovatus	Original	2	60.9619	0.1805
Bacteroides fragilis	Bacteroides ovatus	Original	2	61.0119	0.1798
Bacteroides fragilis	Bacteroides ovatus	Original	2	61.0619	0.18
Bacteroides fragilis	Bacteroides ovatus	Original	2	61.1119	0.1796
Bacteroides fragilis	Bacteroides ovatus	Original	2	61.1619	0.1791
Bacteroides fragilis	Bacteroides ovatus	Original	2	61.2119	0.1794
Bacteroides fragilis	Bacteroides ovatus	Original	2	61.2619	0.1795
Bacteroides fragilis	Bacteroides ovatus	Original	2	61.3119	0.1789
Bacteroides fragilis	Bacteroides ovatus	Original	2	61.3619	0.179
Bacteroides fragilis	Bacteroides ovatus	Original	2	61.4122	0.1791
Bacteroides fragilis	Bacteroides ovatus	Original	2	61.4622	0.1797
Bacteroides fragilis	Bacteroides ovatus	Original	2	61.5122	0.1796
Bacteroides fragilis	Bacteroides ovatus	Original	2	61.5622	0.1797
Bacteroides fragilis	Bacteroides ovatus	Original	2	61.6122	0.1796
Bacteroides fragilis	Bacteroides ovatus	Original	2	61.6622	0.1791
Bacteroides fragilis	Bacteroides ovatus	Original	2	61.7122	0.1793
Bacteroides fragilis	Bacteroides ovatus	Original	2	61.7622	0.179
Bacteroides fragilis	Bacteroides ovatus	Original	2	61.8122	0.1794
Bacteroides fragilis	Bacteroides ovatus	Original	2	61.8622	0.179
Bacteroides fragilis	Bacteroides ovatus	Original	2	61.9122	0.1796
Bacteroides fragilis	Bacteroides ovatus	Original	2	61.9622	0.179
Bacteroides fragilis	Bacteroides ovatus	Original	2	62.0122	0.1794
Bacteroides fragilis	Bacteroides ovatus	Original	2	62.0622	0.1795
Bacteroides fragilis	Bacteroides ovatus	Original	2	62.1122	0.18
Bacteroides fragilis	Bacteroides ovatus	Original	2	62.1622	0.1794
Bacteroides fragilis	Bacteroides ovatus	Original	2	62.2122	0.1785
Bacteroides fragilis	Bacteroides ovatus	Original	2	62.2622	0.1785
Bacteroides fragilis	Bacteroides ovatus	Original	2	62.3122	0.1776
Bacteroides fragilis	Bacteroides ovatus	Original	2	62.3622	0.1771
Bacteroides fragilis	Bacteroides ovatus	Original	2	62.4122	0.1776
Bacteroides fragilis	Bacteroides ovatus	Original	2	62.4622	0.178
Bacteroides fragilis	Bacteroides ovatus	Original	2	62.5122	0.1782
Bacteroides fragilis	Bacteroides ovatus	Original	2	62.5622	0.1784
Bacteroides fragilis	Bacteroides ovatus	Original	2	62.6122	0.1776
Bacteroides fragilis	Bacteroides ovatus	Original	2	62.6622	0.1777
Bacteroides fragilis	Bacteroides ovatus	Original	2	62.7122	0.1773
Bacteroides fragilis	Bacteroides ovatus	Original	2	62.7622	0.177
Bacteroides fragilis	Bacteroides ovatus	Original	2	62.8125	0.1777
Bacteroides fragilis	Bacteroides ovatus	Original	2	62.8625	0.1784
Bacteroides fragilis	Bacteroides ovatus	Original	2	62.9125	0.178
Bacteroides fragilis	Bacteroides ovatus	Original	2	62.9625	0.1787
Bacteroides fragilis	Bacteroides ovatus	Original	2	63.0125	0.1792
Bacteroides fragilis	Bacteroides ovatus	Original	2	63.0625	0.1792
Bacteroides fragilis	Bacteroides ovatus	Original	2	63.1125	0.1796
Bacteroides fragilis	Bacteroides ovatus	Original	2	63.1625	0.1793
Bacteroides fragilis	Bacteroides ovatus	Original	2	63.2125	0.1787
Bacteroides fragilis	Bacteroides ovatus	Original	2	63.2625	0.1792
Bacteroides fragilis	Bacteroides ovatus	Original	2	63.3125	0.1786
Bacteroides fragilis	Bacteroides ovatus	Original	2	63.3625	0.1782
Bacteroides fragilis	Bacteroides ovatus	Original	2	63.4125	0.1784
Bacteroides fragilis	Bacteroides ovatus	Original	2	63.4625	0.1789
Bacteroides fragilis	Bacteroides ovatus	Original	2	63.5125	0.1782
Bacteroides fragilis	Bacteroides ovatus	Original	2	63.5625	0.1783
Bacteroides fragilis	Bacteroides ovatus	Original	2	63.6125	0.1788
Bacteroides fragilis	Bacteroides ovatus	Original	2	63.6625	0.1791
Bacteroides fragilis	Bacteroides ovatus	Original	2	63.7125	0.1791
Bacteroides fragilis	Bacteroides ovatus	Original	2	63.7625	0.1794
Bacteroides fragilis	Bacteroides ovatus	Original	2	63.8125	0.1788
Bacteroides fragilis	Bacteroides ovatus	Original	2	63.8625	0.1783
Bacteroides fragilis	Bacteroides ovatus	Original	2	63.9125	0.1784
Bacteroides fragilis	Bacteroides ovatus	Original	2	63.9625	0.1786
Bacteroides fragilis	Bacteroides ovatus	Original	2	64.0125	0.1787
Bacteroides fragilis	Bacteroides ovatus	Original	2	64.0625	0.1788
Bacteroides fragilis	Bacteroides ovatus	Original	2	64.1125	0.1793
Bacteroides fragilis	Bacteroides ovatus	Original	2	64.1625	0.179
Bacteroides fragilis	Bacteroides ovatus	Original	2	64.2128	0.179
Bacteroides fragilis	Bacteroides ovatus	Original	2	64.2628	0.1779
Bacteroides fragilis	Bacteroides ovatus	Original	2	64.3128	0.1776
Bacteroides fragilis	Bacteroides ovatus	Original	2	64.3628	0.1779
Bacteroides fragilis	Bacteroides ovatus	Original	2	64.4128	0.1778
Bacteroides fragilis	Bacteroides ovatus	Original	2	64.4628	0.1778
Bacteroides fragilis	Bacteroides ovatus	Original	2	64.5128	0.1785
Bacteroides fragilis	Bacteroides ovatus	Original	2	64.5628	0.1784
Bacteroides fragilis	Bacteroides ovatus	Original	2	64.6128	0.1769
Bacteroides fragilis	Bacteroides ovatus	Original	2	64.6628	0.1773
Bacteroides fragilis	Bacteroides ovatus	Original	2	64.7128	0.1782
Bacteroides fragilis	Bacteroides ovatus	Original	2	64.7628	0.1787
Bacteroides fragilis	Bacteroides ovatus	Original	2	64.8128	0.178
Bacteroides fragilis	Bacteroides ovatus	Original	2	64.8628	0.1781
Bacteroides fragilis	Bacteroides ovatus	Original	2	64.9128	0.1779
Bacteroides fragilis	Bacteroides ovatus	Original	2	64.9628	0.1775
Bacteroides fragilis	Bacteroides ovatus	Original	2	65.0128	0.1773
Bacteroides fragilis	Bacteroides ovatus	Original	2	65.0628	0.1775
Bacteroides fragilis	Bacteroides ovatus	Original	2	65.1128	0.1784
Bacteroides fragilis	Bacteroides ovatus	Original	2	65.1628	0.178
Bacteroides fragilis	Bacteroides ovatus	Original	2	65.2128	0.1783
Bacteroides fragilis	Bacteroides ovatus	Original	2	65.2628	0.1774
Bacteroides fragilis	Bacteroides ovatus	Original	2	65.3128	0.1769
Bacteroides fragilis	Bacteroides ovatus	Original	2	65.3628	0.1772
Bacteroides fragilis	Bacteroides ovatus	Original	2	65.4128	0.1767
Bacteroides fragilis	Bacteroides ovatus	Original	2	65.4628	0.1762
Bacteroides fragilis	Bacteroides ovatus	Original	2	65.5128	0.1757
Bacteroides fragilis	Bacteroides ovatus	Original	2	65.5628	0.1751
Bacteroides fragilis	Bacteroides ovatus	Original	2	65.6131	0.1764
Bacteroides fragilis	Bacteroides ovatus	Original	2	65.6631	0.1772
Bacteroides fragilis	Bacteroides ovatus	Original	2	65.7131	0.1774
Bacteroides fragilis	Bacteroides ovatus	Original	2	65.7631	0.1763
Bacteroides fragilis	Bacteroides ovatus	Original	2	65.8131	0.1758
Bacteroides fragilis	Bacteroides ovatus	Original	2	65.8631	0.1768
Bacteroides fragilis	Bacteroides ovatus	Original	2	65.9131	0.1762
Bacteroides fragilis	Bacteroides ovatus	Original	2	65.9631	0.1773
Bacteroides fragilis	Bacteroides ovatus	Original	2	66.0131	0.1771
Bacteroides fragilis	Bacteroides ovatus	Original	2	66.0631	0.1761
Bacteroides fragilis	Bacteroides ovatus	Original	2	66.1131	0.1763
Bacteroides fragilis	Bacteroides ovatus	Original	2	66.1631	0.177
Bacteroides fragilis	Bacteroides ovatus	Original	2	66.2131	0.1771
Bacteroides fragilis	Bacteroides ovatus	Original	2	66.2631	0.1777
Bacteroides fragilis	Bacteroides ovatus	Original	2	66.3131	0.1773
Bacteroides fragilis	Bacteroides ovatus	Original	2	66.3631	0.1772
Bacteroides fragilis	Bacteroides ovatus	Original	2	66.4131	0.1765
Bacteroides fragilis	Bacteroides ovatus	Original	2	66.4631	0.177
Bacteroides fragilis	Bacteroides ovatus	Original	2	66.5131	0.1765
Bacteroides fragilis	Bacteroides ovatus	Original	2	66.5631	0.177
Bacteroides fragilis	Bacteroides ovatus	Original	2	66.6131	0.1759
Bacteroides fragilis	Bacteroides ovatus	Original	2	66.6631	0.1764
Bacteroides fragilis	Bacteroides ovatus	Original	2	66.7131	0.1763
Bacteroides fragilis	Bacteroides ovatus	Original	2	66.7631	0.1771
Bacteroides fragilis	Bacteroides ovatus	Original	2	66.8131	0.1774
Bacteroides fragilis	Bacteroides ovatus	Original	2	66.8631	0.1777
Bacteroides fragilis	Bacteroides ovatus	Original	2	66.9131	0.1767
Bacteroides fragilis	Bacteroides ovatus	Original	2	66.9631	0.1756
Bacteroides fragilis	Bacteroides ovatus	Original	2	67.0131	0.1753
Bacteroides fragilis	Bacteroides ovatus	Original	2	67.0633	0.1757
Bacteroides fragilis	Bacteroides ovatus	Original	2	67.1133	0.1754
Bacteroides fragilis	Bacteroides ovatus	Original	2	67.1633	0.1761
Bacteroides fragilis	Bacteroides ovatus	Original	2	67.2133	0.1772
Bacteroides fragilis	Bacteroides ovatus	Original	2	67.2633	0.1766
Bacteroides fragilis	Bacteroides ovatus	Original	2	67.3133	0.1768
Bacteroides fragilis	Bacteroides ovatus	Original	2	67.3633	0.177
Bacteroides fragilis	Bacteroides ovatus	Original	2	67.4133	0.1772
Bacteroides fragilis	Bacteroides ovatus	Original	2	67.4633	0.1768
Bacteroides fragilis	Bacteroides ovatus	Original	2	67.5133	0.1764
Bacteroides fragilis	Bacteroides ovatus	Original	2	67.5633	0.1765
Bacteroides fragilis	Bacteroides ovatus	Original	2	67.6133	0.1765
Bacteroides fragilis	Bacteroides ovatus	Original	2	67.6633	0.176
Bacteroides fragilis	Bacteroides ovatus	Original	2	67.7133	0.1776
Bacteroides fragilis	Bacteroides ovatus	Original	2	67.7633	0.1773
Bacteroides fragilis	Bacteroides ovatus	Original	2	67.8133	0.1774
Bacteroides fragilis	Bacteroides ovatus	Original	2	67.8633	0.1773
Bacteroides fragilis	Bacteroides ovatus	Original	2	67.9133	0.1768
Bacteroides fragilis	Bacteroides ovatus	Original	2	67.9633	0.1771
Bacteroides fragilis	Bacteroides ovatus	Original	2	68.0133	0.1775
Bacteroides fragilis	Bacteroides ovatus	Original	2	68.0633	0.1773
Bacteroides fragilis	Bacteroides ovatus	Original	2	68.1133	0.1773
Bacteroides fragilis	Bacteroides ovatus	Original	2	68.1633	0.1772
Bacteroides fragilis	Bacteroides ovatus	Original	2	68.2133	0.1773
Bacteroides fragilis	Bacteroides ovatus	Original	2	68.2633	0.1772
Bacteroides fragilis	Bacteroides ovatus	Original	2	68.3133	0.1772
Bacteroides fragilis	Bacteroides ovatus	Original	2	68.3633	0.1771
Bacteroides fragilis	Bacteroides ovatus	Original	2	68.4133	0.1772
Bacteroides fragilis	Bacteroides ovatus	Original	2	68.4636	0.1771
Bacteroides fragilis	Bacteroides ovatus	Original	2	68.5136	0.1771
Bacteroides fragilis	Bacteroides ovatus	Original	2	68.5636	0.1784
Bacteroides fragilis	Bacteroides ovatus	Original	2	68.6136	0.1786
Bacteroides fragilis	Bacteroides ovatus	Original	2	68.6636	0.1782
Bacteroides fragilis	Bacteroides ovatus	Original	2	68.7136	0.1784
Bacteroides fragilis	Bacteroides ovatus	Original	2	68.7636	0.1785
Bacteroides fragilis	Bacteroides ovatus	Original	2	68.8136	0.1789
Bacteroides fragilis	Bacteroides ovatus	Original	2	68.8636	0.1787
Bacteroides fragilis	Bacteroides ovatus	Original	2	68.9136	0.1787
Bacteroides fragilis	Bacteroides ovatus	Original	2	68.9636	0.1779
Bacteroides fragilis	Bacteroides ovatus	Original	2	69.0136	0.1779
Bacteroides fragilis	Bacteroides ovatus	Original	2	69.0636	0.1781
Bacteroides fragilis	Bacteroides ovatus	Original	2	69.1136	0.1786
Bacteroides fragilis	Bacteroides ovatus	Original	2	69.1636	0.1775
Bacteroides fragilis	Bacteroides ovatus	Original	2	69.2136	0.1788
Bacteroides fragilis	Bacteroides ovatus	Original	2	69.2636	0.1793
Bacteroides fragilis	Bacteroides ovatus	Original	2	69.3136	0.1793
Bacteroides fragilis	Bacteroides ovatus	Original	2	69.3636	0.1793
Bacteroides fragilis	Bacteroides ovatus	Original	2	69.4136	0.179
Bacteroides fragilis	Bacteroides ovatus	Original	2	69.4636	0.1791
Bacteroides fragilis	Bacteroides ovatus	Original	2	69.5136	0.1794
Bacteroides fragilis	Bacteroides ovatus	Original	2	69.5636	0.1796
Bacteroides fragilis	Bacteroides ovatus	Original	2	69.6136	0.1792
Bacteroides fragilis	Bacteroides ovatus	Original	2	69.6636	0.1793
Bacteroides fragilis	Bacteroides ovatus	Original	2	69.7136	0.1795
Bacteroides fragilis	Bacteroides ovatus	Original	2	69.7636	0.1802
Bacteroides fragilis	Bacteroides ovatus	Original	2	69.8136	0.1797
Bacteroides fragilis	Bacteroides ovatus	Original	2	69.8639	0.1793
Bacteroides fragilis	Bacteroides ovatus	Original	2	69.9139	0.1787
Bacteroides fragilis	Bacteroides ovatus	Original	2	69.9639	0.1786
Bacteroides fragilis	Bacteroides ovatus	Original	2	70.0139	0.1788
Bacteroides fragilis	Bacteroides ovatus	Original	2	70.0639	0.1787
Bacteroides fragilis	Bacteroides ovatus	Original	2	70.1139	0.1791
Bacteroides fragilis	Bacteroides ovatus	Original	2	70.1639	0.1796
Bacteroides fragilis	Bacteroides ovatus	Original	2	70.2139	0.1791
Bacteroides fragilis	Bacteroides ovatus	Original	2	70.2639	0.1797
Bacteroides fragilis	Bacteroides ovatus	Original	2	70.3139	0.1795
Bacteroides fragilis	Bacteroides ovatus	Original	2	70.3639	0.1795
Bacteroides fragilis	Bacteroides ovatus	Original	2	70.4139	0.1791
Bacteroides fragilis	Bacteroides ovatus	Original	2	70.4639	0.1789
Bacteroides fragilis	Bacteroides ovatus	Original	2	70.5139	0.1789
Bacteroides fragilis	Bacteroides ovatus	Original	2	70.5639	0.1795
Bacteroides fragilis	Bacteroides ovatus	Original	2	70.6139	0.179
Bacteroides fragilis	Bacteroides ovatus	Original	2	70.6639	0.1789
Bacteroides fragilis	Bacteroides ovatus	Original	2	70.7139	0.1792
Bacteroides fragilis	Bacteroides ovatus	Original	2	70.7639	0.1792
Bacteroides fragilis	Bacteroides ovatus	Original	2	70.8139	0.1793
Bacteroides fragilis	Bacteroides ovatus	Original	2	70.8639	0.1792
Bacteroides fragilis	Bacteroides ovatus	Original	2	70.9139	0.1799
Bacteroides fragilis	Bacteroides ovatus	Original	2	70.9639	0.1797
Bacteroides fragilis	Bacteroides ovatus	Original	2	71.0139	0.1792
Bacteroides fragilis	Bacteroides ovatus	Original	2	71.0639	0.179
Bacteroides fragilis	Bacteroides ovatus	Original	2	71.1139	0.1787
Bacteroides fragilis	Bacteroides ovatus	Original	2	71.1639	0.1793
Bacteroides fragilis	Bacteroides ovatus	Original	2	71.2139	0.179
Bacteroides fragilis	Bacteroides ovatus	Original	2	71.2639	0.1798
Bacteroides fragilis	Bacteroides ovatus	Original	2	71.3142	0.1802
Bacteroides fragilis	Bacteroides ovatus	Original	2	71.3642	0.1804
Bacteroides fragilis	Bacteroides ovatus	Original	2	71.4142	0.1804
Bacteroides fragilis	Bacteroides ovatus	Original	2	71.4642	0.1803
Bacteroides fragilis	Bacteroides ovatus	Original	2	71.5142	0.1802
Bacteroides fragilis	Bacteroides ovatus	Original	2	71.5642	0.1806
Bacteroides fragilis	Bacteroides ovatus	Original	2	71.6142	0.1809
Bacteroides fragilis	Bacteroides ovatus	Original	2	71.6642	0.1816
Bacteroides fragilis	Bacteroides ovatus	Original	2	71.7142	0.1813
Bacteroides fragilis	Bacteroides ovatus	Original	2	71.7642	0.1807
Bacteroides fragilis	Bacteroides ovatus	Original	2	71.8142	0.1808
Bacteroides fragilis	Bacteroides ovatus	Original	2	71.8642	0.1813
Bacteroides fragilis	Bacteroides ovatus	Original	2	71.9142	0.1817
Bacteroides fragilis	Bacteroides ovatus	Original	2	71.9642	0.1811
Bacteroides fragilis	Bacteroides ovatus	Original	2	72.0142	0.1819
Bacteroides fragilis	Bacteroides ovatus	Original	2	72.0642	0.1824
Bacteroides fragilis	Bacteroides ovatus	Original	2	72.1142	0.1831
Bacteroides fragilis	Bacteroides ovatus	Original	2	72.1642	0.1827
Bacteroides fragilis	Bacteroides ovatus	Original	2	72.2142	0.1831
Bacteroides fragilis	Bacteroides ovatus	Original	2	72.2642	0.184
Bacteroides fragilis	Bacteroides ovatus	Original	2	72.3142	0.1835
Bacteroides fragilis	Bacteroides ovatus	Original	2	72.3642	0.1837
Bacteroides fragilis	Bacteroides ovatus	Original	2	72.4142	0.1838
Bacteroides fragilis	Bacteroides ovatus	Original	2	72.4642	0.1845
Bacteroides fragilis	Bacteroides ovatus	Original	2	72.5142	0.1844
Bacteroides fragilis	Bacteroides ovatus	Original	2	72.5642	0.1841
Bacteroides fragilis	Bacteroides ovatus	Original	2	72.6142	0.1841
Bacteroides fragilis	Bacteroides ovatus	Original	2	72.6642	0.1844
Bacteroides fragilis	Bacteroides ovatus	Original	2	72.7144	0.184
Bacteroides fragilis	Bacteroides ovatus	Original	2	72.7644	0.1845
Bacteroides fragilis	Bacteroides ovatus	Original	2	72.8144	0.1837
Bacteroides fragilis	Bacteroides ovatus	Original	2	72.8644	0.1832
Bacteroides fragilis	Bacteroides ovatus	Original	2	72.9144	0.1827
Bacteroides fragilis	Bacteroides ovatus	Original	2	72.9644	0.1837
Bacteroides fragilis	Bacteroides ovatus	Original	2	73.0144	0.1843
Bacteroides fragilis	Bacteroides ovatus	Original	2	73.0644	0.1841
Bacteroides fragilis	Bacteroides ovatus	Original	2	73.1144	0.1846
Bacteroides fragilis	Bacteroides ovatus	Original	2	73.1644	0.1847
Bacteroides fragilis	Bacteroides ovatus	Original	2	73.2144	0.1845
Bacteroides fragilis	Bacteroides ovatus	Original	2	73.2644	0.184
Bacteroides fragilis	Bacteroides ovatus	Original	2	73.3144	0.1841
Bacteroides fragilis	Bacteroides ovatus	Original	2	73.3644	0.1837
Bacteroides fragilis	Bacteroides ovatus	Original	2	73.4144	0.184
Bacteroides fragilis	Bacteroides ovatus	Original	2	73.4644	0.1853
Bacteroides fragilis	Bacteroides ovatus	Original	2	73.5144	0.1848
Bacteroides fragilis	Bacteroides ovatus	Original	2	73.5644	0.1845
Bacteroides fragilis	Bacteroides ovatus	Original	2	73.6144	0.1856
Bacteroides fragilis	Bacteroides ovatus	Original	2	73.6644	0.1855
Bacteroides fragilis	Bacteroides ovatus	Original	2	73.7144	0.1852
Bacteroides fragilis	Bacteroides ovatus	Original	2	73.7644	0.185
Bacteroides fragilis	Bacteroides ovatus	Original	2	73.8144	0.1854
Bacteroides fragilis	Bacteroides ovatus	Original	2	73.8644	0.1857
Bacteroides fragilis	Bacteroides ovatus	Original	2	73.9144	0.1854
Bacteroides fragilis	Bacteroides ovatus	Original	2	73.9644	0.1867
Bacteroides fragilis	Bacteroides ovatus	Original	2	74.0144	0.1872
Bacteroides fragilis	Bacteroides ovatus	Original	2	74.0644	0.1875
Bacteroides fragilis	Bacteroides ovatus	Original	2	74.1144	0.1884
Bacteroides fragilis	Bacteroides ovatus	Original	2	74.1647	0.1886
Bacteroides fragilis	Bacteroides ovatus	Original	2	74.2147	0.1882
Bacteroides fragilis	Bacteroides ovatus	Original	2	74.2647	0.1888
Bacteroides fragilis	Bacteroides ovatus	Original	2	74.3147	0.1897
Bacteroides fragilis	Bacteroides ovatus	Original	2	74.3647	0.1898
Bacteroides fragilis	Bacteroides ovatus	Original	2	74.4147	0.1903
Bacteroides fragilis	Bacteroides ovatus	Original	2	74.4647	0.1908
Bacteroides fragilis	Bacteroides ovatus	Original	2	74.5147	0.1907
Bacteroides fragilis	Bacteroides ovatus	Original	2	74.5647	0.1912
Bacteroides fragilis	Bacteroides ovatus	Original	2	74.6147	0.1916
Bacteroides fragilis	Bacteroides ovatus	Original	2	74.6647	0.1926
Bacteroides fragilis	Bacteroides ovatus	Original	2	74.7147	0.1934
Bacteroides fragilis	Bacteroides ovatus	Original	2	74.7647	0.1938
Bacteroides fragilis	Bacteroides ovatus	Original	2	74.8147	0.194
Bacteroides fragilis	Bacteroides ovatus	Original	2	74.8647	0.1941
Bacteroides fragilis	Bacteroides ovatus	Original	2	74.9147	0.1947
Bacteroides fragilis	Bacteroides ovatus	Original	2	74.9647	0.1946
Bacteroides fragilis	Bacteroides ovatus	Original	2	75.0147	0.1958
Bacteroides fragilis	Bacteroides ovatus	Original	2	75.0647	0.1955
Bacteroides fragilis	Bacteroides ovatus	Original	2	75.1147	0.1963
Bacteroides fragilis	Bacteroides ovatus	Original	2	75.1647	0.1966
Bacteroides fragilis	Bacteroides ovatus	Original	2	75.2147	0.1964
Bacteroides fragilis	Bacteroides ovatus	Original	2	75.2647	0.1969
Bacteroides fragilis	Bacteroides ovatus	Original	2	75.3147	0.1976
Bacteroides fragilis	Bacteroides ovatus	Original	2	75.3647	0.1966
Bacteroides fragilis	Bacteroides ovatus	Original	2	75.4147	0.197
Bacteroides fragilis	Bacteroides ovatus	Original	2	75.4647	0.1976
Bacteroides fragilis	Bacteroides ovatus	Original	2	75.5147	0.1977
Bacteroides fragilis	Bacteroides ovatus	Original	2	75.565	0.1987
Bacteroides fragilis	Bacteroides ovatus	Original	2	75.615	0.1987
Bacteroides fragilis	Bacteroides ovatus	Original	2	75.665	0.1994
Bacteroides fragilis	Bacteroides ovatus	Original	2	75.715	0.1992
Bacteroides fragilis	Bacteroides ovatus	Original	2	75.765	0.1999
Bacteroides fragilis	Bacteroides ovatus	Original	2	75.815	0.2006
Bacteroides fragilis	Bacteroides ovatus	Original	2	75.865	0.2014
Bacteroides fragilis	Bacteroides ovatus	Original	2	75.915	0.2017
Bacteroides fragilis	Bacteroides ovatus	Original	2	75.965	0.2011
Bacteroides fragilis	Bacteroides ovatus	Original	2	76.015	0.2008
Bacteroides fragilis	Bacteroides ovatus	Original	2	76.065	0.1993
Bacteroides fragilis	Bacteroides ovatus	Original	2	76.115	0.1992
Bacteroides fragilis	Bacteroides ovatus	Original	2	76.165	0.2001
Bacteroides fragilis	Bacteroides ovatus	Original	2	76.215	0.2
Bacteroides fragilis	Bacteroides ovatus	Original	2	76.265	0.2004
Bacteroides fragilis	Bacteroides ovatus	Original	2	76.315	0.201
Bacteroides fragilis	Bacteroides ovatus	Original	2	76.365	0.2014
Bacteroides fragilis	Bacteroides ovatus	Original	2	76.415	0.2034
Bacteroides fragilis	Bacteroides ovatus	Original	2	76.465	0.204
Bacteroides fragilis	Bacteroides ovatus	Original	2	76.515	0.2054
Bacteroides fragilis	Bacteroides ovatus	Original	2	76.565	0.2061
Bacteroides fragilis	Bacteroides ovatus	Original	2	76.615	0.2071
Bacteroides fragilis	Bacteroides ovatus	Original	2	76.665	0.2085
Bacteroides fragilis	Bacteroides ovatus	Original	2	76.715	0.2087
Bacteroides fragilis	Bacteroides ovatus	Original	2	76.765	0.2092
Bacteroides fragilis	Bacteroides ovatus	Original	2	76.815	0.2105
Bacteroides fragilis	Bacteroides ovatus	Original	2	76.865	0.2099
Bacteroides fragilis	Bacteroides ovatus	Original	2	76.915	0.2118
Bacteroides fragilis	Bacteroides ovatus	Original	2	76.9653	0.2134
Bacteroides fragilis	Bacteroides ovatus	Original	2	77.0153	0.2149
Bacteroides fragilis	Bacteroides ovatus	Original	2	77.0653	0.2156
Bacteroides fragilis	Bacteroides ovatus	Original	2	77.1153	0.216
Bacteroides fragilis	Bacteroides ovatus	Original	2	77.1653	0.2153
Bacteroides fragilis	Bacteroides ovatus	Original	2	77.2153	0.2153
Bacteroides fragilis	Bacteroides ovatus	Original	2	77.2653	0.2154
Bacteroides fragilis	Bacteroides ovatus	Original	2	77.3153	0.2154
Bacteroides fragilis	Bacteroides ovatus	Original	2	77.3653	0.2165
Bacteroides fragilis	Bacteroides ovatus	Original	2	77.4153	0.2168
Bacteroides fragilis	Bacteroides ovatus	Original	2	77.4653	0.2161
Bacteroides fragilis	Bacteroides ovatus	Original	2	77.5153	0.216
Bacteroides fragilis	Bacteroides ovatus	Original	2	77.5653	0.2165
Bacteroides fragilis	Bacteroides ovatus	Original	2	77.6153	0.2165
Bacteroides fragilis	Bacteroides ovatus	Original	2	77.6653	0.2169
Bacteroides fragilis	Bacteroides ovatus	Original	2	77.7153	0.2172
Bacteroides fragilis	Bacteroides ovatus	Original	2	77.7653	0.2178
Bacteroides fragilis	Bacteroides ovatus	Original	2	77.8153	0.2172
Bacteroides fragilis	Bacteroides ovatus	Original	2	77.8653	0.218
Bacteroides fragilis	Bacteroides ovatus	Original	2	77.9153	0.2184
Bacteroides fragilis	Bacteroides ovatus	Original	2	77.9653	0.2189
Bacteroides fragilis	Bacteroides ovatus	Original	2	78.0153	0.2192
Bacteroides fragilis	Bacteroides ovatus	Original	2	78.0653	0.219
Bacteroides fragilis	Bacteroides ovatus	Original	2	78.1153	0.2196
Bacteroides fragilis	Bacteroides ovatus	Original	2	78.1653	0.2202
Bacteroides fragilis	Bacteroides ovatus	Original	2	78.2153	0.2191
Bacteroides fragilis	Bacteroides ovatus	Original	2	78.2653	0.219
Bacteroides fragilis	Bacteroides ovatus	Original	2	78.3153	0.2194
Bacteroides fragilis	Bacteroides ovatus	Original	2	78.3653	0.2193
Bacteroides fragilis	Bacteroides ovatus	Original	2	78.4156	0.2189
Bacteroides fragilis	Bacteroides ovatus	Original	2	78.4656	0.2187
Bacteroides fragilis	Bacteroides ovatus	Original	2	78.5156	0.2185
Bacteroides fragilis	Bacteroides ovatus	Original	2	78.5656	0.2185
Bacteroides fragilis	Bacteroides ovatus	Original	2	78.6156	0.2186
Bacteroides fragilis	Bacteroides ovatus	Original	2	78.6656	0.2182
Bacteroides fragilis	Bacteroides ovatus	Original	2	78.7156	0.2181
Bacteroides fragilis	Bacteroides ovatus	Original	2	78.7656	0.2193
Bacteroides fragilis	Bacteroides ovatus	Original	2	78.8156	0.2201
Bacteroides fragilis	Bacteroides ovatus	Original	2	78.8656	0.2205
Bacteroides fragilis	Bacteroides ovatus	Original	2	78.9156	0.2221
Bacteroides fragilis	Bacteroides ovatus	Original	2	78.9656	0.2223
Bacteroides fragilis	Bacteroides ovatus	Original	2	79.0156	0.2236
Bacteroides fragilis	Bacteroides ovatus	Original	2	79.0656	0.2231
Bacteroides fragilis	Bacteroides ovatus	Original	2	79.1156	0.2237
Bacteroides fragilis	Bacteroides ovatus	Original	2	79.1656	0.2242
Bacteroides fragilis	Bacteroides ovatus	Original	2	79.2156	0.2239
Bacteroides fragilis	Bacteroides ovatus	Original	2	79.2656	0.2244
Bacteroides fragilis	Bacteroides ovatus	Original	2	79.3156	0.2243
Bacteroides fragilis	Bacteroides ovatus	Original	2	79.3656	0.2244
Bacteroides fragilis	Bacteroides ovatus	Original	2	79.4156	0.2257
Bacteroides fragilis	Bacteroides ovatus	Original	2	79.4656	0.2264
Bacteroides fragilis	Bacteroides ovatus	Original	2	79.5156	0.2276
Bacteroides fragilis	Bacteroides ovatus	Original	2	79.5656	0.228
Bacteroides fragilis	Bacteroides ovatus	Original	2	79.6156	0.2281
Bacteroides fragilis	Bacteroides ovatus	Original	2	79.6656	0.2283
Bacteroides fragilis	Bacteroides ovatus	Original	2	79.7156	0.229
Bacteroides fragilis	Bacteroides ovatus	Original	2	79.7656	0.2296
Bacteroides fragilis	Bacteroides ovatus	Original	2	79.8158	0.2295
Bacteroides fragilis	Bacteroides ovatus	Original	2	79.8658	0.2293
Bacteroides fragilis	Bacteroides ovatus	Original	2	79.9158	0.229
Bacteroides fragilis	Bacteroides ovatus	Original	2	79.9658	0.2291
Bacteroides fragilis	Bacteroides ovatus	Original	2	80.0158	0.2286
Bacteroides fragilis	Bacteroides ovatus	Original	2	80.0658	0.2287
Bacteroides fragilis	Bacteroides ovatus	Original	2	80.1158	0.2294
Bacteroides fragilis	Bacteroides ovatus	Original	2	80.1658	0.2299
Bacteroides fragilis	Bacteroides ovatus	Original	2	80.2158	0.2311
Bacteroides fragilis	Bacteroides ovatus	Original	2	80.2658	0.2322
Bacteroides fragilis	Bacteroides ovatus	Original	2	80.3158	0.233
Bacteroides fragilis	Bacteroides ovatus	Original	2	80.3658	0.2338
Bacteroides fragilis	Bacteroides ovatus	Original	2	80.4158	0.2342
Bacteroides fragilis	Bacteroides ovatus	Original	2	80.4658	0.2352
Bacteroides fragilis	Bacteroides ovatus	Original	2	80.5158	0.2364
Bacteroides fragilis	Bacteroides ovatus	Original	2	80.5658	0.2366
Bacteroides fragilis	Bacteroides ovatus	Original	2	80.6158	0.238
Bacteroides fragilis	Bacteroides ovatus	Original	2	80.6658	0.2373
Bacteroides fragilis	Bacteroides ovatus	Original	2	80.7158	0.2382
Bacteroides fragilis	Bacteroides ovatus	Original	2	80.7658	0.2383
Bacteroides fragilis	Bacteroides ovatus	Original	2	80.8158	0.2388
Bacteroides fragilis	Bacteroides ovatus	Original	2	80.8658	0.2395
Bacteroides fragilis	Bacteroides ovatus	Original	2	80.9158	0.2395
Bacteroides fragilis	Bacteroides ovatus	Original	2	80.9658	0.2404
Bacteroides fragilis	Bacteroides ovatus	Original	2	81.0158	0.2424
Bacteroides fragilis	Bacteroides ovatus	Original	2	81.0658	0.245
Bacteroides fragilis	Bacteroides ovatus	Original	2	81.1158	0.2465
Bacteroides fragilis	Bacteroides ovatus	Original	2	81.1658	0.2469
Bacteroides fragilis	Bacteroides ovatus	Original	2	81.2158	0.2471
Bacteroides fragilis	Bacteroides ovatus	Original	2	81.2661	0.2474
Bacteroides fragilis	Bacteroides ovatus	Original	2	81.3161	0.2477
Bacteroides fragilis	Bacteroides ovatus	Original	2	81.3661	0.2503
Bacteroides fragilis	Bacteroides ovatus	Original	2	81.4161	0.2511
Bacteroides fragilis	Bacteroides ovatus	Original	2	81.4661	0.2514
Bacteroides fragilis	Bacteroides ovatus	Original	2	81.5161	0.252
Bacteroides fragilis	Bacteroides ovatus	Original	2	81.5661	0.2511
Bacteroides fragilis	Bacteroides ovatus	Original	2	81.6161	0.2519
Bacteroides fragilis	Bacteroides ovatus	Original	2	81.6661	0.2524
Bacteroides fragilis	Bacteroides ovatus	Original	2	81.7161	0.2529
Bacteroides fragilis	Bacteroides ovatus	Original	2	81.7661	0.2538
Bacteroides fragilis	Bacteroides ovatus	Original	2	81.8161	0.2546
Bacteroides fragilis	Bacteroides ovatus	Original	2	81.8661	0.2558
Bacteroides fragilis	Bacteroides ovatus	Original	2	81.9161	0.2567
Bacteroides fragilis	Bacteroides ovatus	Original	2	81.9661	0.2587
Bacteroides fragilis	Bacteroides ovatus	Original	2	82.0161	0.2606
Bacteroides fragilis	Bacteroides ovatus	Original	2	82.0661	0.262
Bacteroides fragilis	Bacteroides ovatus	Original	2	82.1161	0.2616
Bacteroides fragilis	Bacteroides ovatus	Original	2	82.1661	0.2608
Bacteroides fragilis	Bacteroides ovatus	Original	2	82.2161	0.2599
Bacteroides fragilis	Bacteroides ovatus	Original	2	82.2661	0.2596
Bacteroides fragilis	Bacteroides ovatus	Original	2	82.3161	0.2596
Bacteroides fragilis	Bacteroides ovatus	Original	2	82.3661	0.26
Bacteroides fragilis	Bacteroides ovatus	Original	2	82.4161	0.2604
Bacteroides fragilis	Bacteroides ovatus	Original	2	82.4661	0.2617
Bacteroides fragilis	Bacteroides ovatus	Original	2	82.5161	0.2625
Bacteroides fragilis	Bacteroides ovatus	Original	2	82.5661	0.2643
Bacteroides fragilis	Bacteroides ovatus	Original	2	82.6161	0.2664
Bacteroides fragilis	Bacteroides ovatus	Original	2	82.6664	0.2671
Bacteroides fragilis	Bacteroides ovatus	Original	2	82.7164	0.2679
Bacteroides fragilis	Bacteroides ovatus	Original	2	82.7664	0.2674
Bacteroides fragilis	Bacteroides ovatus	Original	2	82.8164	0.2664
Bacteroides fragilis	Bacteroides ovatus	Original	2	82.8664	0.2655
Bacteroides fragilis	Bacteroides ovatus	Original	2	82.9164	0.2667
Bacteroides fragilis	Bacteroides ovatus	Original	2	82.9664	0.2676
Bacteroides fragilis	Bacteroides ovatus	Original	2	83.0164	0.2697
Bacteroides fragilis	Bacteroides ovatus	Original	2	83.0664	0.2712
Bacteroides fragilis	Bacteroides ovatus	Original	2	83.1164	0.2718
Bacteroides fragilis	Bacteroides ovatus	Original	2	83.1664	0.2717
Bacteroides fragilis	Bacteroides ovatus	Original	2	83.2164	0.271
Bacteroides fragilis	Bacteroides ovatus	Original	2	83.2664	0.2711
Bacteroides fragilis	Bacteroides ovatus	Original	2	83.3164	0.2703
Bacteroides fragilis	Bacteroides ovatus	Original	2	83.3664	0.2705
Bacteroides fragilis	Bacteroides ovatus	Original	2	83.4164	0.2697
Bacteroides fragilis	Bacteroides ovatus	Original	2	83.4664	0.2698
Bacteroides fragilis	Bacteroides ovatus	Original	2	83.5164	0.2704
Bacteroides fragilis	Bacteroides ovatus	Original	2	83.5664	0.2705
Bacteroides fragilis	Bacteroides ovatus	Original	2	83.6164	0.2721
Bacteroides fragilis	Bacteroides ovatus	Original	2	83.6664	0.2723
Bacteroides fragilis	Bacteroides ovatus	Original	2	83.7164	0.2734
Bacteroides fragilis	Bacteroides ovatus	Original	2	83.7664	0.2739
Bacteroides fragilis	Bacteroides ovatus	Original	2	83.8164	0.275
Bacteroides fragilis	Bacteroides ovatus	Original	2	83.8664	0.2767
Bacteroides fragilis	Bacteroides ovatus	Original	2	83.9164	0.2771
Bacteroides fragilis	Bacteroides ovatus	Original	2	83.9664	0.2781
Bacteroides fragilis	Bacteroides ovatus	Original	2	84.0164	0.2799
Bacteroides fragilis	Bacteroides ovatus	Original	2	84.0664	0.2838
Bacteroides fragilis	Bacteroides ovatus	Original	2	84.1167	0.2855
Bacteroides fragilis	Bacteroides ovatus	Original	2	84.1667	0.2837
Bacteroides fragilis	Bacteroides ovatus	Original	2	84.2167	0.2817
Bacteroides fragilis	Bacteroides ovatus	Original	2	84.2667	0.2798
Bacteroides fragilis	Bacteroides ovatus	Original	2	84.3167	0.2784
Bacteroides fragilis	Bacteroides ovatus	Original	2	84.3667	0.2765
Bacteroides fragilis	Bacteroides ovatus	Original	2	84.4167	0.2768
Bacteroides fragilis	Bacteroides ovatus	Original	2	84.4667	0.2772
Bacteroides fragilis	Bacteroides ovatus	Original	2	84.5167	0.2769
Bacteroides fragilis	Bacteroides ovatus	Original	2	84.5667	0.2778
Bacteroides fragilis	Bacteroides ovatus	Original	2	84.6167	0.278
Bacteroides fragilis	Bacteroides ovatus	Original	2	84.6667	0.2783
Bacteroides fragilis	Bacteroides ovatus	Original	2	84.7167	0.2771
Bacteroides fragilis	Bacteroides ovatus	Original	2	84.7667	0.2766
Bacteroides fragilis	Bacteroides ovatus	Original	2	84.8167	0.2754
Bacteroides fragilis	Bacteroides ovatus	Original	2	84.8667	0.2762
Bacteroides fragilis	Bacteroides ovatus	Original	2	84.9167	0.2789
Bacteroides fragilis	Bacteroides ovatus	Original	2	84.9667	0.2814
Bacteroides fragilis	Bacteroides ovatus	Original	2	85.0167	0.2822
Bacteroides fragilis	Bacteroides ovatus	Original	2	85.0667	0.2825
Bacteroides fragilis	Bacteroides ovatus	Original	2	85.1167	0.2816
Bacteroides fragilis	Bacteroides ovatus	Original	2	85.1667	0.2813
Bacteroides fragilis	Bacteroides ovatus	Original	2	85.2167	0.2805
Bacteroides fragilis	Bacteroides ovatus	Original	2	85.2667	0.2803
Bacteroides fragilis	Bacteroides ovatus	Original	2	85.3167	0.2803
Bacteroides fragilis	Bacteroides ovatus	Original	2	85.3667	0.2811
Bacteroides fragilis	Bacteroides ovatus	Original	2	85.4167	0.2814
Bacteroides fragilis	Bacteroides ovatus	Original	2	85.4667	0.2803
Bacteroides fragilis	Bacteroides ovatus	Original	2	85.5169	0.2811
Bacteroides fragilis	Bacteroides ovatus	Original	2	85.5669	0.2815
Bacteroides fragilis	Bacteroides ovatus	Original	2	85.6169	0.2821
Bacteroides fragilis	Bacteroides ovatus	Original	2	85.6669	0.2831
Bacteroides fragilis	Bacteroides ovatus	Original	2	85.7169	0.285
Bacteroides fragilis	Bacteroides ovatus	Original	2	85.7669	0.2896
Bacteroides fragilis	Bacteroides ovatus	Original	2	85.8169	0.2914
Bacteroides fragilis	Bacteroides ovatus	Original	2	85.8669	0.2914
Bacteroides fragilis	Bacteroides ovatus	Original	2	85.9169	0.291
Bacteroides fragilis	Bacteroides ovatus	Original	2	85.9669	0.2902
Bacteroides fragilis	Bacteroides ovatus	Original	2	86.0169	0.2873
Bacteroides fragilis	Bacteroides ovatus	Original	2	86.0669	0.2855
Bacteroides fragilis	Bacteroides ovatus	Original	2	86.1169	0.2853
Bacteroides fragilis	Bacteroides ovatus	Original	2	86.1669	0.2845
Bacteroides fragilis	Bacteroides ovatus	Original	2	86.2169	0.2849
Bacteroides fragilis	Bacteroides ovatus	Original	2	86.2669	0.2842
Bacteroides fragilis	Bacteroides ovatus	Original	2	86.3169	0.2849
Bacteroides fragilis	Bacteroides ovatus	Original	2	86.3669	0.2846
Bacteroides fragilis	Bacteroides ovatus	Original	2	86.4169	0.2846
Bacteroides fragilis	Bacteroides ovatus	Original	2	86.4669	0.2849
Bacteroides fragilis	Bacteroides ovatus	Original	2	86.5169	0.2861
Bacteroides fragilis	Bacteroides ovatus	Original	2	86.5669	0.2883
Bacteroides fragilis	Bacteroides ovatus	Original	2	86.6169	0.2905
Bacteroides fragilis	Bacteroides ovatus	Original	2	86.6669	0.2895
Bacteroides fragilis	Bacteroides ovatus	Original	2	86.7169	0.2892
Bacteroides fragilis	Bacteroides ovatus	Original	2	86.7669	0.2889
Bacteroides fragilis	Bacteroides ovatus	Original	2	86.8169	0.2886
Bacteroides fragilis	Bacteroides ovatus	Original	2	86.8669	0.2875
Bacteroides fragilis	Bacteroides ovatus	Original	2	86.9172	0.2885
Bacteroides fragilis	Bacteroides ovatus	Original	2	86.9672	0.2879
Bacteroides fragilis	Bacteroides ovatus	Original	2	87.0172	0.2896
Bacteroides fragilis	Bacteroides ovatus	Original	2	87.0672	0.2916
Bacteroides fragilis	Bacteroides ovatus	Original	2	87.1172	0.2915
Bacteroides fragilis	Bacteroides ovatus	Original	2	87.1672	0.2911
Bacteroides fragilis	Bacteroides ovatus	Original	2	87.2172	0.2899
Bacteroides fragilis	Bacteroides ovatus	Original	2	87.2672	0.288
Bacteroides fragilis	Bacteroides ovatus	Original	2	87.3172	0.2875
Bacteroides fragilis	Bacteroides ovatus	Original	2	87.3672	0.2879
Bacteroides fragilis	Bacteroides ovatus	Original	2	87.4172	0.289
Bacteroides fragilis	Bacteroides ovatus	Original	2	87.4672	0.2879
Bacteroides fragilis	Bacteroides ovatus	Original	2	87.5172	0.2874
Bacteroides fragilis	Bacteroides ovatus	Original	2	87.5672	0.2869
Bacteroides fragilis	Bacteroides ovatus	Original	2	87.6172	0.2858
Bacteroides fragilis	Bacteroides ovatus	Original	2	87.6672	0.2848
Bacteroides fragilis	Bacteroides ovatus	Original	2	87.7172	0.2854
Bacteroides fragilis	Bacteroides ovatus	Original	2	87.7672	0.2864
Bacteroides fragilis	Bacteroides ovatus	Original	2	87.8172	0.2897
Bacteroides fragilis	Bacteroides ovatus	Original	2	87.8672	0.2914
Bacteroides fragilis	Bacteroides ovatus	Original	2	87.9172	0.294
Bacteroides fragilis	Bacteroides ovatus	Original	2	87.9672	0.2935
Bacteroides fragilis	Bacteroides ovatus	Original	2	88.0172	0.2926
Bacteroides fragilis	Bacteroides ovatus	Original	2	88.0672	0.2934
Bacteroides fragilis	Bacteroides ovatus	Original	2	88.1172	0.2941
Bacteroides fragilis	Bacteroides ovatus	Original	2	88.1672	0.2945
Bacteroides fragilis	Bacteroides ovatus	Original	2	88.2172	0.2947
Bacteroides fragilis	Bacteroides ovatus	Original	2	88.2672	0.2951
Bacteroides fragilis	Bacteroides ovatus	Original	2	88.3172	0.2948
Bacteroides fragilis	Bacteroides ovatus	Original	2	88.3675	0.2942
Bacteroides fragilis	Bacteroides ovatus	Original	2	88.4175	0.2945
Bacteroides fragilis	Bacteroides ovatus	Original	2	88.4675	0.294
Bacteroides fragilis	Bacteroides ovatus	Original	2	88.5175	0.2929
Bacteroides fragilis	Bacteroides ovatus	Original	2	88.5675	0.2922
Bacteroides fragilis	Bacteroides ovatus	Original	2	88.6175	0.2921
Bacteroides fragilis	Bacteroides ovatus	Original	2	88.6675	0.2938
Bacteroides fragilis	Bacteroides ovatus	Original	2	88.7175	0.296
Bacteroides fragilis	Bacteroides ovatus	Original	2	88.7675	0.296
Bacteroides fragilis	Bacteroides ovatus	Original	2	88.8175	0.2952
Bacteroides fragilis	Bacteroides ovatus	Original	2	88.8675	0.2937
Bacteroides fragilis	Bacteroides ovatus	Original	2	88.9175	0.2929
Bacteroides fragilis	Bacteroides ovatus	Original	2	88.9675	0.2923
Bacteroides fragilis	Bacteroides ovatus	Original	2	89.0175	0.2922
Bacteroides fragilis	Bacteroides ovatus	Original	2	89.0675	0.293
Bacteroides fragilis	Bacteroides ovatus	Original	2	89.1175	0.2944
Bacteroides fragilis	Bacteroides ovatus	Original	2	89.1675	0.2948
Bacteroides fragilis	Control	Original	1	0	-0.0045
Bacteroides fragilis	Control	Original	1	0.05	-0.007
Bacteroides fragilis	Control	Original	1	0.1	-0.0089
Bacteroides fragilis	Control	Original	1	0.15	-0.009
Bacteroides fragilis	Control	Original	1	0.2	-0.0084
Bacteroides fragilis	Control	Original	1	0.25	-0.0072
Bacteroides fragilis	Control	Original	1	0.3	-0.0055
Bacteroides fragilis	Control	Original	1	0.35	-0.0056
Bacteroides fragilis	Control	Original	1	0.4	-0.0049
Bacteroides fragilis	Control	Original	1	0.450278	-0.0051
Bacteroides fragilis	Control	Original	1	0.500278	-0.0045
Bacteroides fragilis	Control	Original	1	0.550278	-0.0036
Bacteroides fragilis	Control	Original	1	0.600278	-0.0027
Bacteroides fragilis	Control	Original	1	0.650278	-0.0019
Bacteroides fragilis	Control	Original	1	0.700278	-0.0012
Bacteroides fragilis	Control	Original	1	0.750278	-0.0009
Bacteroides fragilis	Control	Original	1	0.800278	-0.0012
Bacteroides fragilis	Control	Original	1	0.850278	-0.0004
Bacteroides fragilis	Control	Original	1	0.900278	0.0008
Bacteroides fragilis	Control	Original	1	0.950278	0.0014
Bacteroides fragilis	Control	Original	1	1.00028	0.0017
Bacteroides fragilis	Control	Original	1	1.05028	0.0026
Bacteroides fragilis	Control	Original	1	1.10028	0.0033
Bacteroides fragilis	Control	Original	1	1.15028	0.0043
Bacteroides fragilis	Control	Original	1	1.20028	0.0046
Bacteroides fragilis	Control	Original	1	1.25028	0.0032
Bacteroides fragilis	Control	Original	1	1.30028	0.0027
Bacteroides fragilis	Control	Original	1	1.35028	0.0033
Bacteroides fragilis	Control	Original	1	1.40028	0.006
Bacteroides fragilis	Control	Original	1	1.45028	0.0069
Bacteroides fragilis	Control	Original	1	1.50028	0.0075
Bacteroides fragilis	Control	Original	1	1.55028	0.0104
Bacteroides fragilis	Control	Original	1	1.60028	0.0122
Bacteroides fragilis	Control	Original	1	1.65028	0.0134
Bacteroides fragilis	Control	Original	1	1.70028	0.0131
Bacteroides fragilis	Control	Original	1	1.75028	0.014
Bacteroides fragilis	Control	Original	1	1.80028	0.0139
Bacteroides fragilis	Control	Original	1	1.85056	0.0136
Bacteroides fragilis	Control	Original	1	1.90056	0.0148
Bacteroides fragilis	Control	Original	1	1.95056	0.0155
Bacteroides fragilis	Control	Original	1	2.00056	0.016
Bacteroides fragilis	Control	Original	1	2.05056	0.0148
Bacteroides fragilis	Control	Original	1	2.10056	0.0168
Bacteroides fragilis	Control	Original	1	2.15056	0.0174
Bacteroides fragilis	Control	Original	1	2.20056	0.0178
Bacteroides fragilis	Control	Original	1	2.25056	0.0182
Bacteroides fragilis	Control	Original	1	2.30056	0.0194
Bacteroides fragilis	Control	Original	1	2.35056	0.0195
Bacteroides fragilis	Control	Original	1	2.40056	0.0206
Bacteroides fragilis	Control	Original	1	2.45056	0.0213
Bacteroides fragilis	Control	Original	1	2.50056	0.0243
Bacteroides fragilis	Control	Original	1	2.55056	0.025
Bacteroides fragilis	Control	Original	1	2.60056	0.0266
Bacteroides fragilis	Control	Original	1	2.65056	0.0254
Bacteroides fragilis	Control	Original	1	2.70056	0.0263
Bacteroides fragilis	Control	Original	1	2.75056	0.0265
Bacteroides fragilis	Control	Original	1	2.80056	0.0272
Bacteroides fragilis	Control	Original	1	2.85056	0.0286
Bacteroides fragilis	Control	Original	1	2.90056	0.0299
Bacteroides fragilis	Control	Original	1	2.95056	0.0313
Bacteroides fragilis	Control	Original	1	3.00056	0.0303
Bacteroides fragilis	Control	Original	1	3.05056	0.0313
Bacteroides fragilis	Control	Original	1	3.10056	0.0323
Bacteroides fragilis	Control	Original	1	3.15056	0.0336
Bacteroides fragilis	Control	Original	1	3.20056	0.0324
Bacteroides fragilis	Control	Original	1	3.25056	0.0332
Bacteroides fragilis	Control	Original	1	3.30083	0.0334
Bacteroides fragilis	Control	Original	1	3.35083	0.0335
Bacteroides fragilis	Control	Original	1	3.40083	0.033
Bacteroides fragilis	Control	Original	1	3.45083	0.0377
Bacteroides fragilis	Control	Original	1	3.50083	0.042
Bacteroides fragilis	Control	Original	1	3.55083	0.0453
Bacteroides fragilis	Control	Original	1	3.60083	0.0476
Bacteroides fragilis	Control	Original	1	3.65083	0.0508
Bacteroides fragilis	Control	Original	1	3.70083	0.0538
Bacteroides fragilis	Control	Original	1	3.75083	0.0548
Bacteroides fragilis	Control	Original	1	3.80083	0.0562
Bacteroides fragilis	Control	Original	1	3.85083	0.0617
Bacteroides fragilis	Control	Original	1	3.90083	0.0661
Bacteroides fragilis	Control	Original	1	3.95083	0.0682
Bacteroides fragilis	Control	Original	1	4.00083	0.071
Bacteroides fragilis	Control	Original	1	4.05083	0.0746
Bacteroides fragilis	Control	Original	1	4.10083	0.078
Bacteroides fragilis	Control	Original	1	4.15083	0.0797
Bacteroides fragilis	Control	Original	1	4.20083	0.0841
Bacteroides fragilis	Control	Original	1	4.25083	0.0872
Bacteroides fragilis	Control	Original	1	4.30083	0.0922
Bacteroides fragilis	Control	Original	1	4.35083	0.0961
Bacteroides fragilis	Control	Original	1	4.40083	0.1006
Bacteroides fragilis	Control	Original	1	4.45083	0.1037
Bacteroides fragilis	Control	Original	1	4.50083	0.1091
Bacteroides fragilis	Control	Original	1	4.55083	0.1162
Bacteroides fragilis	Control	Original	1	4.60083	0.1204
Bacteroides fragilis	Control	Original	1	4.65083	0.1211
Bacteroides fragilis	Control	Original	1	4.70111	0.1284
Bacteroides fragilis	Control	Original	1	4.75111	0.1329
Bacteroides fragilis	Control	Original	1	4.80111	0.1405
Bacteroides fragilis	Control	Original	1	4.85111	0.1424
Bacteroides fragilis	Control	Original	1	4.90111	0.1542
Bacteroides fragilis	Control	Original	1	4.95111	0.1622
Bacteroides fragilis	Control	Original	1	5.00111	0.1694
Bacteroides fragilis	Control	Original	1	5.05111	0.1744
Bacteroides fragilis	Control	Original	1	5.10111	0.1788
Bacteroides fragilis	Control	Original	1	5.15111	0.1884
Bacteroides fragilis	Control	Original	1	5.20111	0.1969
Bacteroides fragilis	Control	Original	1	5.25111	0.2081
Bacteroides fragilis	Control	Original	1	5.30111	0.2236
Bacteroides fragilis	Control	Original	1	5.35111	0.2414
Bacteroides fragilis	Control	Original	1	5.40111	0.2625
Bacteroides fragilis	Control	Original	1	5.45111	0.2811
Bacteroides fragilis	Control	Original	1	5.50111	0.2941
Bacteroides fragilis	Control	Original	1	5.55111	0.3054
Bacteroides fragilis	Control	Original	1	5.60111	0.3232
Bacteroides fragilis	Control	Original	1	5.65111	0.343
Bacteroides fragilis	Control	Original	1	5.70111	0.3535
Bacteroides fragilis	Control	Original	1	5.75111	0.3678
Bacteroides fragilis	Control	Original	1	5.80111	0.3728
Bacteroides fragilis	Control	Original	1	5.85111	0.3899
Bacteroides fragilis	Control	Original	1	5.90111	0.4037
Bacteroides fragilis	Control	Original	1	5.95111	0.4211
Bacteroides fragilis	Control	Original	1	6.00111	0.4362
Bacteroides fragilis	Control	Original	1	6.05111	0.4517
Bacteroides fragilis	Control	Original	1	6.10139	0.4653
Bacteroides fragilis	Control	Original	1	6.15139	0.47
Bacteroides fragilis	Control	Original	1	6.20139	0.4803
Bacteroides fragilis	Control	Original	1	6.25139	0.4899
Bacteroides fragilis	Control	Original	1	6.30139	0.4957
Bacteroides fragilis	Control	Original	1	6.35139	0.5044
Bacteroides fragilis	Control	Original	1	6.40139	0.5121
Bacteroides fragilis	Control	Original	1	6.45139	0.5231
Bacteroides fragilis	Control	Original	1	6.50139	0.5313
Bacteroides fragilis	Control	Original	1	6.55139	0.5387
Bacteroides fragilis	Control	Original	1	6.60139	0.5467
Bacteroides fragilis	Control	Original	1	6.65139	0.5559
Bacteroides fragilis	Control	Original	1	6.70139	0.5596
Bacteroides fragilis	Control	Original	1	6.75139	0.5744
Bacteroides fragilis	Control	Original	1	6.80139	0.5828
Bacteroides fragilis	Control	Original	1	6.85139	0.5972
Bacteroides fragilis	Control	Original	1	6.90139	0.6065
Bacteroides fragilis	Control	Original	1	6.95139	0.6201
Bacteroides fragilis	Control	Original	1	7.00139	0.6244
Bacteroides fragilis	Control	Original	1	7.05139	0.6397
Bacteroides fragilis	Control	Original	1	7.10139	0.6473
Bacteroides fragilis	Control	Original	1	7.15139	0.6565
Bacteroides fragilis	Control	Original	1	7.20139	0.6697
Bacteroides fragilis	Control	Original	1	7.25139	0.6774
Bacteroides fragilis	Control	Original	1	7.30139	0.6878
Bacteroides fragilis	Control	Original	1	7.35139	0.6944
Bacteroides fragilis	Control	Original	1	7.40139	0.7005
Bacteroides fragilis	Control	Original	1	7.45139	0.6995
Bacteroides fragilis	Control	Original	1	7.50139	0.7144
Bacteroides fragilis	Control	Original	1	7.55167	0.7291
Bacteroides fragilis	Control	Original	1	7.60167	0.735
Bacteroides fragilis	Control	Original	1	7.65167	0.7384
Bacteroides fragilis	Control	Original	1	7.70167	0.7478
Bacteroides fragilis	Control	Original	1	7.75167	0.7614
Bacteroides fragilis	Control	Original	1	7.80167	0.7681
Bacteroides fragilis	Control	Original	1	7.85167	0.7773
Bacteroides fragilis	Control	Original	1	7.90167	0.7811
Bacteroides fragilis	Control	Original	1	7.95167	0.7891
Bacteroides fragilis	Control	Original	1	8.00167	0.7992
Bacteroides fragilis	Control	Original	1	8.05167	0.8041
Bacteroides fragilis	Control	Original	1	8.10167	0.8129
Bacteroides fragilis	Control	Original	1	8.15167	0.8203
Bacteroides fragilis	Control	Original	1	8.20167	0.8296
Bacteroides fragilis	Control	Original	1	8.25167	0.8371
Bacteroides fragilis	Control	Original	1	8.30167	0.842
Bacteroides fragilis	Control	Original	1	8.35167	0.8459
Bacteroides fragilis	Control	Original	1	8.40167	0.8592
Bacteroides fragilis	Control	Original	1	8.45167	0.8612
Bacteroides fragilis	Control	Original	1	8.50167	0.8687
Bacteroides fragilis	Control	Original	1	8.55167	0.8757
Bacteroides fragilis	Control	Original	1	8.60167	0.8835
Bacteroides fragilis	Control	Original	1	8.65167	0.8892
Bacteroides fragilis	Control	Original	1	8.70167	0.8951
Bacteroides fragilis	Control	Original	1	8.75167	0.902
Bacteroides fragilis	Control	Original	1	8.80167	0.9099
Bacteroides fragilis	Control	Original	1	8.85167	0.9171
Bacteroides fragilis	Control	Original	1	8.90167	0.9209
Bacteroides fragilis	Control	Original	1	8.95194	0.9257
Bacteroides fragilis	Control	Original	1	9.00194	0.9315
Bacteroides fragilis	Control	Original	1	9.05194	0.9367
Bacteroides fragilis	Control	Original	1	9.10194	0.9419
Bacteroides fragilis	Control	Original	1	9.15194	0.947
Bacteroides fragilis	Control	Original	1	9.20194	0.9511
Bacteroides fragilis	Control	Original	1	9.25194	0.9556
Bacteroides fragilis	Control	Original	1	9.30194	0.9605
Bacteroides fragilis	Control	Original	1	9.35194	0.964
Bacteroides fragilis	Control	Original	1	9.40194	0.9682
Bacteroides fragilis	Control	Original	1	9.45194	0.9717
Bacteroides fragilis	Control	Original	1	9.50194	0.9758
Bacteroides fragilis	Control	Original	1	9.55194	0.9783
Bacteroides fragilis	Control	Original	1	9.60194	0.9823
Bacteroides fragilis	Control	Original	1	9.65194	0.984
Bacteroides fragilis	Control	Original	1	9.70194	0.9864
Bacteroides fragilis	Control	Original	1	9.75194	0.9904
Bacteroides fragilis	Control	Original	1	9.80194	0.9923
Bacteroides fragilis	Control	Original	1	9.85194	0.9972
Bacteroides fragilis	Control	Original	1	9.90194	1.0022
Bacteroides fragilis	Control	Original	1	9.95194	1.0038
Bacteroides fragilis	Control	Original	1	10.0019	1.0057
Bacteroides fragilis	Control	Original	1	10.0519	1.0091
Bacteroides fragilis	Control	Original	1	10.1019	1.0126
Bacteroides fragilis	Control	Original	1	10.1519	1.0134
Bacteroides fragilis	Control	Original	1	10.2019	1.0149
Bacteroides fragilis	Control	Original	1	10.2519	1.0201
Bacteroides fragilis	Control	Original	1	10.3019	1.0256
Bacteroides fragilis	Control	Original	1	10.3522	1.0265
Bacteroides fragilis	Control	Original	1	10.4022	1.031
Bacteroides fragilis	Control	Original	1	10.4522	1.0293
Bacteroides fragilis	Control	Original	1	10.5022	1.0302
Bacteroides fragilis	Control	Original	1	10.5522	1.0347
Bacteroides fragilis	Control	Original	1	10.6022	1.0362
Bacteroides fragilis	Control	Original	1	10.6522	1.0373
Bacteroides fragilis	Control	Original	1	10.7022	1.0388
Bacteroides fragilis	Control	Original	1	10.7522	1.041
Bacteroides fragilis	Control	Original	1	10.8022	1.0444
Bacteroides fragilis	Control	Original	1	10.8522	1.0436
Bacteroides fragilis	Control	Original	1	10.9022	1.0461
Bacteroides fragilis	Control	Original	1	10.9522	1.0502
Bacteroides fragilis	Control	Original	1	11.0022	1.0486
Bacteroides fragilis	Control	Original	1	11.0522	1.048
Bacteroides fragilis	Control	Original	1	11.1022	1.0499
Bacteroides fragilis	Control	Original	1	11.1522	1.0519
Bacteroides fragilis	Control	Original	1	11.2022	1.0539
Bacteroides fragilis	Control	Original	1	11.2522	1.055
Bacteroides fragilis	Control	Original	1	11.3022	1.0579
Bacteroides fragilis	Control	Original	1	11.3522	1.0587
Bacteroides fragilis	Control	Original	1	11.4022	1.0618
Bacteroides fragilis	Control	Original	1	11.4522	1.0628
Bacteroides fragilis	Control	Original	1	11.5022	1.0626
Bacteroides fragilis	Control	Original	1	11.5522	1.063
Bacteroides fragilis	Control	Original	1	11.6022	1.0634
Bacteroides fragilis	Control	Original	1	11.6522	1.0638
Bacteroides fragilis	Control	Original	1	11.7022	1.0651
Bacteroides fragilis	Control	Original	1	11.7522	1.0667
Bacteroides fragilis	Control	Original	1	11.8025	1.0673
Bacteroides fragilis	Control	Original	1	11.8525	1.0684
Bacteroides fragilis	Control	Original	1	11.9025	1.0704
Bacteroides fragilis	Control	Original	1	11.9525	1.0713
Bacteroides fragilis	Control	Original	1	12.0025	1.0722
Bacteroides fragilis	Control	Original	1	12.0525	1.0729
Bacteroides fragilis	Control	Original	1	12.1025	1.075
Bacteroides fragilis	Control	Original	1	12.1525	1.0775
Bacteroides fragilis	Control	Original	1	12.2025	1.0778
Bacteroides fragilis	Control	Original	1	12.2525	1.0796
Bacteroides fragilis	Control	Original	1	12.3025	1.0802
Bacteroides fragilis	Control	Original	1	12.3525	1.0764
Bacteroides fragilis	Control	Original	1	12.4025	1.0765
Bacteroides fragilis	Control	Original	1	12.4525	1.0778
Bacteroides fragilis	Control	Original	1	12.5025	1.0784
Bacteroides fragilis	Control	Original	1	12.5525	1.0792
Bacteroides fragilis	Control	Original	1	12.6025	1.0818
Bacteroides fragilis	Control	Original	1	12.6525	1.0823
Bacteroides fragilis	Control	Original	1	12.7025	1.0784
Bacteroides fragilis	Control	Original	1	12.7525	1.08
Bacteroides fragilis	Control	Original	1	12.8025	1.0791
Bacteroides fragilis	Control	Original	1	12.8525	1.0865
Bacteroides fragilis	Control	Original	1	12.9025	1.0834
Bacteroides fragilis	Control	Original	1	12.9525	1.0856
Bacteroides fragilis	Control	Original	1	13.0025	1.0834
Bacteroides fragilis	Control	Original	1	13.0525	1.0799
Bacteroides fragilis	Control	Original	1	13.1025	1.0795
Bacteroides fragilis	Control	Original	1	13.1525	1.0879
Bacteroides fragilis	Control	Original	1	13.2028	1.0888
Bacteroides fragilis	Control	Original	1	13.2528	1.0883
Bacteroides fragilis	Control	Original	1	13.3028	1.0906
Bacteroides fragilis	Control	Original	1	13.3528	1.0943
Bacteroides fragilis	Control	Original	1	13.4028	1.0959
Bacteroides fragilis	Control	Original	1	13.4528	1.0967
Bacteroides fragilis	Control	Original	1	13.5028	1.092
Bacteroides fragilis	Control	Original	1	13.5528	1.0951
Bacteroides fragilis	Control	Original	1	13.6028	1.0947
Bacteroides fragilis	Control	Original	1	13.6528	1.0941
Bacteroides fragilis	Control	Original	1	13.7028	1.0985
Bacteroides fragilis	Control	Original	1	13.7528	1.0972
Bacteroides fragilis	Control	Original	1	13.8028	1.1
Bacteroides fragilis	Control	Original	1	13.8528	1.1024
Bacteroides fragilis	Control	Original	1	13.9028	1.0994
Bacteroides fragilis	Control	Original	1	13.9528	1.1015
Bacteroides fragilis	Control	Original	1	14.0028	1.1086
Bacteroides fragilis	Control	Original	1	14.0528	1.1077
Bacteroides fragilis	Control	Original	1	14.1028	1.1061
Bacteroides fragilis	Control	Original	1	14.1528	1.1038
Bacteroides fragilis	Control	Original	1	14.2028	1.1033
Bacteroides fragilis	Control	Original	1	14.2528	1.1014
Bacteroides fragilis	Control	Original	1	14.3028	1.1048
Bacteroides fragilis	Control	Original	1	14.3528	1.1071
Bacteroides fragilis	Control	Original	1	14.4028	1.1082
Bacteroides fragilis	Control	Original	1	14.4528	1.1094
Bacteroides fragilis	Control	Original	1	14.5028	1.1106
Bacteroides fragilis	Control	Original	1	14.5528	1.1094
Bacteroides fragilis	Control	Original	1	14.6031	1.1114
Bacteroides fragilis	Control	Original	1	14.6531	1.1136
Bacteroides fragilis	Control	Original	1	14.7031	1.1182
Bacteroides fragilis	Control	Original	1	14.7531	1.1166
Bacteroides fragilis	Control	Original	1	14.8031	1.1156
Bacteroides fragilis	Control	Original	1	14.8531	1.1182
Bacteroides fragilis	Control	Original	1	14.9031	1.1178
Bacteroides fragilis	Control	Original	1	14.9531	1.1235
Bacteroides fragilis	Control	Original	1	15.0031	1.124
Bacteroides fragilis	Control	Original	1	15.0531	1.1219
Bacteroides fragilis	Control	Original	1	15.1031	1.1245
Bacteroides fragilis	Control	Original	1	15.1531	1.1226
Bacteroides fragilis	Control	Original	1	15.2031	1.1241
Bacteroides fragilis	Control	Original	1	15.2531	1.1254
Bacteroides fragilis	Control	Original	1	15.3031	1.125
Bacteroides fragilis	Control	Original	1	15.3531	1.1255
Bacteroides fragilis	Control	Original	1	15.4031	1.1261
Bacteroides fragilis	Control	Original	1	15.4531	1.1192
Bacteroides fragilis	Control	Original	1	15.5031	1.1257
Bacteroides fragilis	Control	Original	1	15.5531	1.1266
Bacteroides fragilis	Control	Original	1	15.6031	1.1239
Bacteroides fragilis	Control	Original	1	15.6531	1.1282
Bacteroides fragilis	Control	Original	1	15.7031	1.1248
Bacteroides fragilis	Control	Original	1	15.7531	1.1242
Bacteroides fragilis	Control	Original	1	15.8031	1.1297
Bacteroides fragilis	Control	Original	1	15.8531	1.1324
Bacteroides fragilis	Control	Original	1	15.9031	1.1337
Bacteroides fragilis	Control	Original	1	15.9531	1.1324
Bacteroides fragilis	Control	Original	1	16.0033	1.1338
Bacteroides fragilis	Control	Original	1	16.0533	1.138
Bacteroides fragilis	Control	Original	1	16.1033	1.1369
Bacteroides fragilis	Control	Original	1	16.1533	1.1355
Bacteroides fragilis	Control	Original	1	16.2033	1.1359
Bacteroides fragilis	Control	Original	1	16.2533	1.1363
Bacteroides fragilis	Control	Original	1	16.3033	1.1418
Bacteroides fragilis	Control	Original	1	16.3533	1.1406
Bacteroides fragilis	Control	Original	1	16.4033	1.1394
Bacteroides fragilis	Control	Original	1	16.4533	1.1431
Bacteroides fragilis	Control	Original	1	16.5033	1.1444
Bacteroides fragilis	Control	Original	1	16.5533	1.142
Bacteroides fragilis	Control	Original	1	16.6033	1.1416
Bacteroides fragilis	Control	Original	1	16.6533	1.1435
Bacteroides fragilis	Control	Original	1	16.7033	1.142
Bacteroides fragilis	Control	Original	1	16.7533	1.1393
Bacteroides fragilis	Control	Original	1	16.8033	1.1443
Bacteroides fragilis	Control	Original	1	16.8533	1.1412
Bacteroides fragilis	Control	Original	1	16.9033	1.1463
Bacteroides fragilis	Control	Original	1	16.9533	1.1483
Bacteroides fragilis	Control	Original	1	17.0033	1.1495
Bacteroides fragilis	Control	Original	1	17.0533	1.1523
Bacteroides fragilis	Control	Original	1	17.1033	1.1473
Bacteroides fragilis	Control	Original	1	17.1533	1.1453
Bacteroides fragilis	Control	Original	1	17.2033	1.1443
Bacteroides fragilis	Control	Original	1	17.2533	1.1459
Bacteroides fragilis	Control	Original	1	17.3033	1.1454
Bacteroides fragilis	Control	Original	1	17.3533	1.1444
Bacteroides fragilis	Control	Original	1	17.4033	1.1507
Bacteroides fragilis	Control	Original	1	17.4536	1.1487
Bacteroides fragilis	Control	Original	1	17.5036	1.1539
Bacteroides fragilis	Control	Original	1	17.5536	1.154
Bacteroides fragilis	Control	Original	1	17.6036	1.1582
Bacteroides fragilis	Control	Original	1	17.6536	1.1574
Bacteroides fragilis	Control	Original	1	17.7036	1.1552
Bacteroides fragilis	Control	Original	1	17.7536	1.16
Bacteroides fragilis	Control	Original	1	17.8036	1.1604
Bacteroides fragilis	Control	Original	1	17.8536	1.1607
Bacteroides fragilis	Control	Original	1	17.9036	1.1617
Bacteroides fragilis	Control	Original	1	17.9536	1.1591
Bacteroides fragilis	Control	Original	1	18.0036	1.155
Bacteroides fragilis	Control	Original	1	18.0536	1.1571
Bacteroides fragilis	Control	Original	1	18.1036	1.1608
Bacteroides fragilis	Control	Original	1	18.1536	1.1593
Bacteroides fragilis	Control	Original	1	18.2036	1.1601
Bacteroides fragilis	Control	Original	1	18.2536	1.1602
Bacteroides fragilis	Control	Original	1	18.3036	1.159
Bacteroides fragilis	Control	Original	1	18.3536	1.162
Bacteroides fragilis	Control	Original	1	18.4036	1.1604
Bacteroides fragilis	Control	Original	1	18.4536	1.1585
Bacteroides fragilis	Control	Original	1	18.5036	1.1589
Bacteroides fragilis	Control	Original	1	18.5536	1.1617
Bacteroides fragilis	Control	Original	1	18.6036	1.1607
Bacteroides fragilis	Control	Original	1	18.6536	1.1641
Bacteroides fragilis	Control	Original	1	18.7036	1.1648
Bacteroides fragilis	Control	Original	1	18.7536	1.1614
Bacteroides fragilis	Control	Original	1	18.8036	1.1607
Bacteroides fragilis	Control	Original	1	18.8539	1.1576
Bacteroides fragilis	Control	Original	1	18.9039	1.1599
Bacteroides fragilis	Control	Original	1	18.9539	1.1576
Bacteroides fragilis	Control	Original	1	19.0039	1.1609
Bacteroides fragilis	Control	Original	1	19.0539	1.1622
Bacteroides fragilis	Control	Original	1	19.1039	1.1609
Bacteroides fragilis	Control	Original	1	19.1539	1.161
Bacteroides fragilis	Control	Original	1	19.2039	1.1608
Bacteroides fragilis	Control	Original	1	19.2539	1.1614
Bacteroides fragilis	Control	Original	1	19.3039	1.1632
Bacteroides fragilis	Control	Original	1	19.3539	1.1643
Bacteroides fragilis	Control	Original	1	19.4039	1.1639
Bacteroides fragilis	Control	Original	1	19.4539	1.165
Bacteroides fragilis	Control	Original	1	19.5039	1.1648
Bacteroides fragilis	Control	Original	1	19.5539	1.1662
Bacteroides fragilis	Control	Original	1	19.6039	1.1665
Bacteroides fragilis	Control	Original	1	19.6539	1.1641
Bacteroides fragilis	Control	Original	1	19.7039	1.1659
Bacteroides fragilis	Control	Original	1	19.7539	1.1669
Bacteroides fragilis	Control	Original	1	19.8039	1.1654
Bacteroides fragilis	Control	Original	1	19.8539	1.1636
Bacteroides fragilis	Control	Original	1	19.9039	1.1617
Bacteroides fragilis	Control	Original	1	19.9539	1.1629
Bacteroides fragilis	Control	Original	1	20.0039	1.1647
Bacteroides fragilis	Control	Original	1	20.0539	1.1642
Bacteroides fragilis	Control	Original	1	20.1039	1.1634
Bacteroides fragilis	Control	Original	1	20.1539	1.165
Bacteroides fragilis	Control	Original	1	20.2039	1.1669
Bacteroides fragilis	Control	Original	1	20.2542	1.1674
Bacteroides fragilis	Control	Original	1	20.3042	1.1682
Bacteroides fragilis	Control	Original	1	20.3542	1.1681
Bacteroides fragilis	Control	Original	1	20.4042	1.1674
Bacteroides fragilis	Control	Original	1	20.4542	1.166
Bacteroides fragilis	Control	Original	1	20.5042	1.1655
Bacteroides fragilis	Control	Original	1	20.5542	1.1654
Bacteroides fragilis	Control	Original	1	20.6042	1.1681
Bacteroides fragilis	Control	Original	1	20.6542	1.1686
Bacteroides fragilis	Control	Original	1	20.7042	1.175
Bacteroides fragilis	Control	Original	1	20.7542	1.1708
Bacteroides fragilis	Control	Original	1	20.8042	1.167
Bacteroides fragilis	Control	Original	1	20.8542	1.1677
Bacteroides fragilis	Control	Original	1	20.9042	1.1691
Bacteroides fragilis	Control	Original	1	20.9542	1.1683
Bacteroides fragilis	Control	Original	1	21.0042	1.1697
Bacteroides fragilis	Control	Original	1	21.0542	1.172
Bacteroides fragilis	Control	Original	1	21.1042	1.1722
Bacteroides fragilis	Control	Original	1	21.1542	1.171
Bacteroides fragilis	Control	Original	1	21.2042	1.1711
Bacteroides fragilis	Control	Original	1	21.2542	1.1718
Bacteroides fragilis	Control	Original	1	21.3042	1.1723
Bacteroides fragilis	Control	Original	1	21.3542	1.1698
Bacteroides fragilis	Control	Original	1	21.4042	1.1707
Bacteroides fragilis	Control	Original	1	21.4542	1.1714
Bacteroides fragilis	Control	Original	1	21.5042	1.1697
Bacteroides fragilis	Control	Original	1	21.5542	1.168
Bacteroides fragilis	Control	Original	1	21.6042	1.1707
Bacteroides fragilis	Control	Original	1	21.6542	1.1686
Bacteroides fragilis	Control	Original	1	21.7044	1.1664
Bacteroides fragilis	Control	Original	1	21.7544	1.1671
Bacteroides fragilis	Control	Original	1	21.8044	1.1656
Bacteroides fragilis	Control	Original	1	21.8544	1.1668
Bacteroides fragilis	Control	Original	1	21.9044	1.1689
Bacteroides fragilis	Control	Original	1	21.9544	1.1682
Bacteroides fragilis	Control	Original	1	22.0044	1.1662
Bacteroides fragilis	Control	Original	1	22.0544	1.1682
Bacteroides fragilis	Control	Original	1	22.1044	1.1696
Bacteroides fragilis	Control	Original	1	22.1544	1.1698
Bacteroides fragilis	Control	Original	1	22.2044	1.1686
Bacteroides fragilis	Control	Original	1	22.2544	1.1703
Bacteroides fragilis	Control	Original	1	22.3044	1.1715
Bacteroides fragilis	Control	Original	1	22.3544	1.1691
Bacteroides fragilis	Control	Original	1	22.4044	1.1669
Bacteroides fragilis	Control	Original	1	22.4544	1.1658
Bacteroides fragilis	Control	Original	1	22.5044	1.1648
Bacteroides fragilis	Control	Original	1	22.5544	1.1656
Bacteroides fragilis	Control	Original	1	22.6044	1.1653
Bacteroides fragilis	Control	Original	1	22.6544	1.1653
Bacteroides fragilis	Control	Original	1	22.7044	1.1648
Bacteroides fragilis	Control	Original	1	22.7544	1.166
Bacteroides fragilis	Control	Original	1	22.8044	1.1659
Bacteroides fragilis	Control	Original	1	22.8544	1.1648
Bacteroides fragilis	Control	Original	1	22.9044	1.1645
Bacteroides fragilis	Control	Original	1	22.9544	1.1634
Bacteroides fragilis	Control	Original	1	23.0044	1.1626
Bacteroides fragilis	Control	Original	1	23.0544	1.1631
Bacteroides fragilis	Control	Original	1	23.1047	1.1618
Bacteroides fragilis	Control	Original	1	23.1547	1.163
Bacteroides fragilis	Control	Original	1	23.2047	1.1629
Bacteroides fragilis	Control	Original	1	23.2547	1.1645
Bacteroides fragilis	Control	Original	1	23.3047	1.164
Bacteroides fragilis	Control	Original	1	23.3547	1.1628
Bacteroides fragilis	Control	Original	1	23.4047	1.1634
Bacteroides fragilis	Control	Original	1	23.4547	1.1622
Bacteroides fragilis	Control	Original	1	23.5047	1.1603
Bacteroides fragilis	Control	Original	1	23.5547	1.1603
Bacteroides fragilis	Control	Original	1	23.6047	1.1609
Bacteroides fragilis	Control	Original	1	23.6547	1.162
Bacteroides fragilis	Control	Original	1	23.7047	1.1607
Bacteroides fragilis	Control	Original	1	23.7547	1.1616
Bacteroides fragilis	Control	Original	1	23.8047	1.1613
Bacteroides fragilis	Control	Original	1	23.8547	1.1614
Bacteroides fragilis	Control	Original	1	23.9047	1.1609
Bacteroides fragilis	Control	Original	1	23.9547	1.16
Bacteroides fragilis	Control	Original	1	24.0047	1.1582
Bacteroides fragilis	Control	Original	1	24.0547	1.1571
Bacteroides fragilis	Control	Original	1	24.1047	1.1561
Bacteroides fragilis	Control	Original	1	24.1547	1.1535
Bacteroides fragilis	Control	Original	1	24.2047	1.1539
Bacteroides fragilis	Control	Original	1	24.2547	1.1554
Bacteroides fragilis	Control	Original	1	24.3047	1.156
Bacteroides fragilis	Control	Original	1	24.3547	1.1555
Bacteroides fragilis	Control	Original	1	24.4047	1.1556
Bacteroides fragilis	Control	Original	1	24.4547	1.1544
Bacteroides fragilis	Control	Original	1	24.505	1.1552
Bacteroides fragilis	Control	Original	1	24.555	1.1562
Bacteroides fragilis	Control	Original	1	24.605	1.155
Bacteroides fragilis	Control	Original	1	24.655	1.1549
Bacteroides fragilis	Control	Original	1	24.705	1.1498
Bacteroides fragilis	Control	Original	1	24.755	1.1513
Bacteroides fragilis	Control	Original	1	24.805	1.1533
Bacteroides fragilis	Control	Original	1	24.855	1.153
Bacteroides fragilis	Control	Original	1	24.905	1.1547
Bacteroides fragilis	Control	Original	1	24.955	1.1535
Bacteroides fragilis	Control	Original	1	25.005	1.1522
Bacteroides fragilis	Control	Original	1	25.055	1.1521
Bacteroides fragilis	Control	Original	1	25.105	1.1496
Bacteroides fragilis	Control	Original	1	25.155	1.1503
Bacteroides fragilis	Control	Original	1	25.205	1.1496
Bacteroides fragilis	Control	Original	1	25.255	1.1478
Bacteroides fragilis	Control	Original	1	25.305	1.1451
Bacteroides fragilis	Control	Original	1	25.355	1.145
Bacteroides fragilis	Control	Original	1	25.405	1.1457
Bacteroides fragilis	Control	Original	1	25.455	1.148
Bacteroides fragilis	Control	Original	1	25.505	1.1496
Bacteroides fragilis	Control	Original	1	25.555	1.1502
Bacteroides fragilis	Control	Original	1	25.605	1.1476
Bacteroides fragilis	Control	Original	1	25.655	1.1471
Bacteroides fragilis	Control	Original	1	25.705	1.1472
Bacteroides fragilis	Control	Original	1	25.755	1.1467
Bacteroides fragilis	Control	Original	1	25.805	1.146
Bacteroides fragilis	Control	Original	1	25.855	1.1452
Bacteroides fragilis	Control	Original	1	25.905	1.1444
Bacteroides fragilis	Control	Original	1	25.9553	1.1433
Bacteroides fragilis	Control	Original	1	26.0053	1.1422
Bacteroides fragilis	Control	Original	1	26.0553	1.1425
Bacteroides fragilis	Control	Original	1	26.1053	1.1416
Bacteroides fragilis	Control	Original	1	26.1553	1.1414
Bacteroides fragilis	Control	Original	1	26.2053	1.1391
Bacteroides fragilis	Control	Original	1	26.2553	1.1382
Bacteroides fragilis	Control	Original	1	26.3053	1.136
Bacteroides fragilis	Control	Original	1	26.3553	1.1359
Bacteroides fragilis	Control	Original	1	26.4053	1.1359
Bacteroides fragilis	Control	Original	1	26.4553	1.1367
Bacteroides fragilis	Control	Original	1	26.5053	1.1378
Bacteroides fragilis	Control	Original	1	26.5553	1.1366
Bacteroides fragilis	Control	Original	1	26.6053	1.1361
Bacteroides fragilis	Control	Original	1	26.6553	1.1351
Bacteroides fragilis	Control	Original	1	26.7053	1.1346
Bacteroides fragilis	Control	Original	1	26.7553	1.1357
Bacteroides fragilis	Control	Original	1	26.8053	1.1359
Bacteroides fragilis	Control	Original	1	26.8553	1.1353
Bacteroides fragilis	Control	Original	1	26.9053	1.1347
Bacteroides fragilis	Control	Original	1	26.9553	1.1344
Bacteroides fragilis	Control	Original	1	27.0053	1.1342
Bacteroides fragilis	Control	Original	1	27.0553	1.135
Bacteroides fragilis	Control	Original	1	27.1053	1.135
Bacteroides fragilis	Control	Original	1	27.1553	1.137
Bacteroides fragilis	Control	Original	1	27.2053	1.1348
Bacteroides fragilis	Control	Original	1	27.2553	1.1335
Bacteroides fragilis	Control	Original	1	27.3053	1.1334
Bacteroides fragilis	Control	Original	1	27.3556	1.1329
Bacteroides fragilis	Control	Original	1	27.4056	1.1297
Bacteroides fragilis	Control	Original	1	27.4556	1.1321
Bacteroides fragilis	Control	Original	1	27.5056	1.1286
Bacteroides fragilis	Control	Original	1	27.5556	1.1305
Bacteroides fragilis	Control	Original	1	27.6056	1.1304
Bacteroides fragilis	Control	Original	1	27.6556	1.1292
Bacteroides fragilis	Control	Original	1	27.7056	1.1278
Bacteroides fragilis	Control	Original	1	27.7556	1.1268
Bacteroides fragilis	Control	Original	1	27.8056	1.1263
Bacteroides fragilis	Control	Original	1	27.8556	1.1254
Bacteroides fragilis	Control	Original	1	27.9056	1.1247
Bacteroides fragilis	Control	Original	1	27.9556	1.1223
Bacteroides fragilis	Control	Original	1	28.0056	1.1219
Bacteroides fragilis	Control	Original	1	28.0556	1.1228
Bacteroides fragilis	Control	Original	1	28.1056	1.1251
Bacteroides fragilis	Control	Original	1	28.1556	1.1263
Bacteroides fragilis	Control	Original	1	28.2056	1.1223
Bacteroides fragilis	Control	Original	1	28.2556	1.12
Bacteroides fragilis	Control	Original	1	28.3056	1.1167
Bacteroides fragilis	Control	Original	1	28.3556	1.1168
Bacteroides fragilis	Control	Original	1	28.4056	1.1175
Bacteroides fragilis	Control	Original	1	28.4556	1.1168
Bacteroides fragilis	Control	Original	1	28.5056	1.1171
Bacteroides fragilis	Control	Original	1	28.5556	1.1131
Bacteroides fragilis	Control	Original	1	28.6056	1.113
Bacteroides fragilis	Control	Original	1	28.6556	1.1138
Bacteroides fragilis	Control	Original	1	28.7056	1.1136
Bacteroides fragilis	Control	Original	1	28.7558	1.1142
Bacteroides fragilis	Control	Original	1	28.8058	1.1125
Bacteroides fragilis	Control	Original	1	28.8558	1.1119
Bacteroides fragilis	Control	Original	1	28.9058	1.1126
Bacteroides fragilis	Control	Original	1	28.9558	1.1138
Bacteroides fragilis	Control	Original	1	29.0058	1.115
Bacteroides fragilis	Control	Original	1	29.0558	1.1176
Bacteroides fragilis	Control	Original	1	29.1058	1.1164
Bacteroides fragilis	Control	Original	1	29.1558	1.1155
Bacteroides fragilis	Control	Original	1	29.2058	1.1125
Bacteroides fragilis	Control	Original	1	29.2558	1.1099
Bacteroides fragilis	Control	Original	1	29.3058	1.1101
Bacteroides fragilis	Control	Original	1	29.3558	1.1092
Bacteroides fragilis	Control	Original	1	29.4058	1.1075
Bacteroides fragilis	Control	Original	1	29.4558	1.1091
Bacteroides fragilis	Control	Original	1	29.5058	1.1094
Bacteroides fragilis	Control	Original	1	29.5558	1.1084
Bacteroides fragilis	Control	Original	1	29.6058	1.1061
Bacteroides fragilis	Control	Original	1	29.6558	1.1057
Bacteroides fragilis	Control	Original	1	29.7058	1.1051
Bacteroides fragilis	Control	Original	1	29.7558	1.1027
Bacteroides fragilis	Control	Original	1	29.8058	1.1031
Bacteroides fragilis	Control	Original	1	29.8558	1.1037
Bacteroides fragilis	Control	Original	1	29.9058	1.1027
Bacteroides fragilis	Control	Original	1	29.9558	1.1028
Bacteroides fragilis	Control	Original	1	30.0058	1.102
Bacteroides fragilis	Control	Original	1	30.0558	1.103
Bacteroides fragilis	Control	Original	1	30.1058	1.1026
Bacteroides fragilis	Control	Original	1	30.1558	1.1042
Bacteroides fragilis	Control	Original	1	30.2061	1.1064
Bacteroides fragilis	Control	Original	1	30.2561	1.109
Bacteroides fragilis	Control	Original	1	30.3061	1.1051
Bacteroides fragilis	Control	Original	1	30.3561	1.1029
Bacteroides fragilis	Control	Original	1	30.4061	1.1011
Bacteroides fragilis	Control	Original	1	30.4561	1.102
Bacteroides fragilis	Control	Original	1	30.5061	1.1044
Bacteroides fragilis	Control	Original	1	30.5561	1.1026
Bacteroides fragilis	Control	Original	1	30.6061	1.1011
Bacteroides fragilis	Control	Original	1	30.6561	1.1
Bacteroides fragilis	Control	Original	1	30.7061	1.098
Bacteroides fragilis	Control	Original	1	30.7561	1.098
Bacteroides fragilis	Control	Original	1	30.8061	1.0998
Bacteroides fragilis	Control	Original	1	30.8561	1.0994
Bacteroides fragilis	Control	Original	1	30.9061	1.0993
Bacteroides fragilis	Control	Original	1	30.9561	1.097
Bacteroides fragilis	Control	Original	1	31.0061	1.0954
Bacteroides fragilis	Control	Original	1	31.0561	1.095
Bacteroides fragilis	Control	Original	1	31.1061	1.0936
Bacteroides fragilis	Control	Original	1	31.1561	1.0918
Bacteroides fragilis	Control	Original	1	31.2061	1.0917
Bacteroides fragilis	Control	Original	1	31.2561	1.0927
Bacteroides fragilis	Control	Original	1	31.3061	1.0935
Bacteroides fragilis	Control	Original	1	31.3561	1.0932
Bacteroides fragilis	Control	Original	1	31.4061	1.0921
Bacteroides fragilis	Control	Original	1	31.4561	1.093
Bacteroides fragilis	Control	Original	1	31.5061	1.0921
Bacteroides fragilis	Control	Original	1	31.5561	1.0929
Bacteroides fragilis	Control	Original	1	31.6064	1.0904
Bacteroides fragilis	Control	Original	1	31.6564	1.0862
Bacteroides fragilis	Control	Original	1	31.7064	1.085
Bacteroides fragilis	Control	Original	1	31.7564	1.0842
Bacteroides fragilis	Control	Original	1	31.8064	1.0838
Bacteroides fragilis	Control	Original	1	31.8564	1.0834
Bacteroides fragilis	Control	Original	1	31.9064	1.0828
Bacteroides fragilis	Control	Original	1	31.9564	1.0819
Bacteroides fragilis	Control	Original	1	32.0064	1.0807
Bacteroides fragilis	Control	Original	1	32.0564	1.0789
Bacteroides fragilis	Control	Original	1	32.1064	1.0794
Bacteroides fragilis	Control	Original	1	32.1564	1.0797
Bacteroides fragilis	Control	Original	1	32.2064	1.0792
Bacteroides fragilis	Control	Original	1	32.2564	1.0797
Bacteroides fragilis	Control	Original	1	32.3064	1.0795
Bacteroides fragilis	Control	Original	1	32.3564	1.081
Bacteroides fragilis	Control	Original	1	32.4064	1.0785
Bacteroides fragilis	Control	Original	1	32.4564	1.0784
Bacteroides fragilis	Control	Original	1	32.5064	1.0769
Bacteroides fragilis	Control	Original	1	32.5564	1.0767
Bacteroides fragilis	Control	Original	1	32.6064	1.0756
Bacteroides fragilis	Control	Original	1	32.6564	1.0747
Bacteroides fragilis	Control	Original	1	32.7064	1.0746
Bacteroides fragilis	Control	Original	1	32.7564	1.0738
Bacteroides fragilis	Control	Original	1	32.8064	1.074
Bacteroides fragilis	Control	Original	1	32.8564	1.0748
Bacteroides fragilis	Control	Original	1	32.9064	1.0728
Bacteroides fragilis	Control	Original	1	32.9564	1.0712
Bacteroides fragilis	Control	Original	1	33.0064	1.0709
Bacteroides fragilis	Control	Original	1	33.0567	1.0692
Bacteroides fragilis	Control	Original	1	33.1067	1.0697
Bacteroides fragilis	Control	Original	1	33.1567	1.0706
Bacteroides fragilis	Control	Original	1	33.2067	1.0692
Bacteroides fragilis	Control	Original	1	33.2567	1.0709
Bacteroides fragilis	Control	Original	1	33.3067	1.0696
Bacteroides fragilis	Control	Original	1	33.3567	1.0696
Bacteroides fragilis	Control	Original	1	33.4067	1.0699
Bacteroides fragilis	Control	Original	1	33.4567	1.0705
Bacteroides fragilis	Control	Original	1	33.5067	1.0664
Bacteroides fragilis	Control	Original	1	33.5567	1.0645
Bacteroides fragilis	Control	Original	1	33.6067	1.0652
Bacteroides fragilis	Control	Original	1	33.6567	1.0648
Bacteroides fragilis	Control	Original	1	33.7067	1.0639
Bacteroides fragilis	Control	Original	1	33.7567	1.0613
Bacteroides fragilis	Control	Original	1	33.8067	1.0621
Bacteroides fragilis	Control	Original	1	33.8567	1.0626
Bacteroides fragilis	Control	Original	1	33.9067	1.0634
Bacteroides fragilis	Control	Original	1	33.9567	1.0642
Bacteroides fragilis	Control	Original	1	34.0067	1.0608
Bacteroides fragilis	Control	Original	1	34.0567	1.0593
Bacteroides fragilis	Control	Original	1	34.1067	1.0576
Bacteroides fragilis	Control	Original	1	34.1567	1.0563
Bacteroides fragilis	Control	Original	1	34.2067	1.0575
Bacteroides fragilis	Control	Original	1	34.2567	1.0569
Bacteroides fragilis	Control	Original	1	34.3067	1.0575
Bacteroides fragilis	Control	Original	1	34.3567	1.0567
Bacteroides fragilis	Control	Original	1	34.4067	1.0537
Bacteroides fragilis	Control	Original	1	34.4569	1.0537
Bacteroides fragilis	Control	Original	1	34.5069	1.0513
Bacteroides fragilis	Control	Original	1	34.5569	1.0506
Bacteroides fragilis	Control	Original	1	34.6069	1.0518
Bacteroides fragilis	Control	Original	1	34.6569	1.0529
Bacteroides fragilis	Control	Original	1	34.7069	1.0527
Bacteroides fragilis	Control	Original	1	34.7569	1.0527
Bacteroides fragilis	Control	Original	1	34.8069	1.0523
Bacteroides fragilis	Control	Original	1	34.8569	1.054
Bacteroides fragilis	Control	Original	1	34.9069	1.0555
Bacteroides fragilis	Control	Original	1	34.9569	1.055
Bacteroides fragilis	Control	Original	1	35.0069	1.0552
Bacteroides fragilis	Control	Original	1	35.0569	1.0561
Bacteroides fragilis	Control	Original	1	35.1069	1.055
Bacteroides fragilis	Control	Original	1	35.1569	1.0541
Bacteroides fragilis	Control	Original	1	35.2069	1.0563
Bacteroides fragilis	Control	Original	1	35.2569	1.0576
Bacteroides fragilis	Control	Original	1	35.3069	1.056
Bacteroides fragilis	Control	Original	1	35.3569	1.0562
Bacteroides fragilis	Control	Original	1	35.4069	1.055
Bacteroides fragilis	Control	Original	1	35.4569	1.0544
Bacteroides fragilis	Control	Original	1	35.5069	1.0519
Bacteroides fragilis	Control	Original	1	35.5569	1.0495
Bacteroides fragilis	Control	Original	1	35.6069	1.048
Bacteroides fragilis	Control	Original	1	35.6569	1.0492
Bacteroides fragilis	Control	Original	1	35.7069	1.0458
Bacteroides fragilis	Control	Original	1	35.7569	1.0432
Bacteroides fragilis	Control	Original	1	35.8069	1.0418
Bacteroides fragilis	Control	Original	1	35.8572	1.0421
Bacteroides fragilis	Control	Original	1	35.9072	1.0442
Bacteroides fragilis	Control	Original	1	35.9572	1.043
Bacteroides fragilis	Control	Original	1	36.0072	1.0434
Bacteroides fragilis	Control	Original	1	36.0572	1.0437
Bacteroides fragilis	Control	Original	1	36.1072	1.0401
Bacteroides fragilis	Control	Original	1	36.1572	1.0392
Bacteroides fragilis	Control	Original	1	36.2072	1.039
Bacteroides fragilis	Control	Original	1	36.2572	1.0382
Bacteroides fragilis	Control	Original	1	36.3072	1.0349
Bacteroides fragilis	Control	Original	1	36.3572	1.0345
Bacteroides fragilis	Control	Original	1	36.4072	1.0371
Bacteroides fragilis	Control	Original	1	36.4572	1.0361
Bacteroides fragilis	Control	Original	1	36.5072	1.0364
Bacteroides fragilis	Control	Original	1	36.5572	1.0352
Bacteroides fragilis	Control	Original	1	36.6072	1.0371
Bacteroides fragilis	Control	Original	1	36.6572	1.0348
Bacteroides fragilis	Control	Original	1	36.7072	1.0331
Bacteroides fragilis	Control	Original	1	36.7572	1.0345
Bacteroides fragilis	Control	Original	1	36.8072	1.0355
Bacteroides fragilis	Control	Original	1	36.8572	1.0357
Bacteroides fragilis	Control	Original	1	36.9072	1.0376
Bacteroides fragilis	Control	Original	1	36.9572	1.039
Bacteroides fragilis	Control	Original	1	37.0072	1.0407
Bacteroides fragilis	Control	Original	1	37.0572	1.0386
Bacteroides fragilis	Control	Original	1	37.1072	1.0376
Bacteroides fragilis	Control	Original	1	37.1572	1.0372
Bacteroides fragilis	Control	Original	1	37.2072	1.0369
Bacteroides fragilis	Control	Original	1	37.2572	1.0349
Bacteroides fragilis	Control	Original	1	37.3075	1.0336
Bacteroides fragilis	Control	Original	1	37.3575	1.0327
Bacteroides fragilis	Control	Original	1	37.4075	1.0333
Bacteroides fragilis	Control	Original	1	37.4575	1.034
Bacteroides fragilis	Control	Original	1	37.5075	1.0362
Bacteroides fragilis	Control	Original	1	37.5575	1.0363
Bacteroides fragilis	Control	Original	1	37.6075	1.0308
Bacteroides fragilis	Control	Original	1	37.6575	1.0308
Bacteroides fragilis	Control	Original	1	37.7075	1.0316
Bacteroides fragilis	Control	Original	1	37.7575	1.0319
Bacteroides fragilis	Control	Original	1	37.8075	1.0327
Bacteroides fragilis	Control	Original	1	37.8575	1.0329
Bacteroides fragilis	Control	Original	1	37.9075	1.0303
Bacteroides fragilis	Control	Original	1	37.9575	1.0271
Bacteroides fragilis	Control	Original	1	38.0075	1.0274
Bacteroides fragilis	Control	Original	1	38.0575	1.028
Bacteroides fragilis	Control	Original	1	38.1075	1.0281
Bacteroides fragilis	Control	Original	1	38.1575	1.0282
Bacteroides fragilis	Control	Original	1	38.2075	1.0278
Bacteroides fragilis	Control	Original	1	38.2575	1.0276
Bacteroides fragilis	Control	Original	1	38.3075	1.0269
Bacteroides fragilis	Control	Original	1	38.3575	1.0279
Bacteroides fragilis	Control	Original	1	38.4075	1.0274
Bacteroides fragilis	Control	Original	1	38.4575	1.0277
Bacteroides fragilis	Control	Original	1	38.5075	1.0275
Bacteroides fragilis	Control	Original	1	38.5575	1.0284
Bacteroides fragilis	Control	Original	1	38.6075	1.0294
Bacteroides fragilis	Control	Original	1	38.6575	1.029
Bacteroides fragilis	Control	Original	1	38.7078	1.0288
Bacteroides fragilis	Control	Original	1	38.7578	1.0289
Bacteroides fragilis	Control	Original	1	38.8078	1.0286
Bacteroides fragilis	Control	Original	1	38.8578	1.0288
Bacteroides fragilis	Control	Original	1	38.9078	1.0279
Bacteroides fragilis	Control	Original	1	38.9578	1.0274
Bacteroides fragilis	Control	Original	1	39.0078	1.0259
Bacteroides fragilis	Control	Original	1	39.0578	1.026
Bacteroides fragilis	Control	Original	1	39.1078	1.026
Bacteroides fragilis	Control	Original	1	39.1578	1.0255
Bacteroides fragilis	Control	Original	1	39.2078	1.0254
Bacteroides fragilis	Control	Original	1	39.2578	1.0251
Bacteroides fragilis	Control	Original	1	39.3078	1.0257
Bacteroides fragilis	Control	Original	1	39.3578	1.0265
Bacteroides fragilis	Control	Original	1	39.4078	1.0256
Bacteroides fragilis	Control	Original	1	39.4578	1.025
Bacteroides fragilis	Control	Original	1	39.5078	1.026
Bacteroides fragilis	Control	Original	1	39.5578	1.0261
Bacteroides fragilis	Control	Original	1	39.6078	1.025
Bacteroides fragilis	Control	Original	1	39.6578	1.0235
Bacteroides fragilis	Control	Original	1	39.7078	1.0224
Bacteroides fragilis	Control	Original	1	39.7578	1.0229
Bacteroides fragilis	Control	Original	1	39.8078	1.0235
Bacteroides fragilis	Control	Original	1	39.8578	1.0236
Bacteroides fragilis	Control	Original	1	39.9078	1.0235
Bacteroides fragilis	Control	Original	1	39.9578	1.0225
Bacteroides fragilis	Control	Original	1	40.0078	1.0228
Bacteroides fragilis	Control	Original	1	40.0578	1.0218
Bacteroides fragilis	Control	Original	1	40.1081	1.0242
Bacteroides fragilis	Control	Original	1	40.1581	1.0246
Bacteroides fragilis	Control	Original	1	40.2081	1.0234
Bacteroides fragilis	Control	Original	1	40.2581	1.0209
Bacteroides fragilis	Control	Original	1	40.3081	1.0216
Bacteroides fragilis	Control	Original	1	40.3581	1.022
Bacteroides fragilis	Control	Original	1	40.4081	1.0236
Bacteroides fragilis	Control	Original	1	40.4581	1.0254
Bacteroides fragilis	Control	Original	1	40.5081	1.0246
Bacteroides fragilis	Control	Original	1	40.5581	1.0237
Bacteroides fragilis	Control	Original	1	40.6081	1.0231
Bacteroides fragilis	Control	Original	1	40.6581	1.0219
Bacteroides fragilis	Control	Original	1	40.7081	1.0223
Bacteroides fragilis	Control	Original	1	40.7581	1.0217
Bacteroides fragilis	Control	Original	1	40.8081	1.0228
Bacteroides fragilis	Control	Original	1	40.8581	1.023
Bacteroides fragilis	Control	Original	1	40.9081	1.0217
Bacteroides fragilis	Control	Original	1	40.9581	1.0213
Bacteroides fragilis	Control	Original	1	41.0081	1.0213
Bacteroides fragilis	Control	Original	1	41.0581	1.0224
Bacteroides fragilis	Control	Original	1	41.1081	1.023
Bacteroides fragilis	Control	Original	1	41.1581	1.0232
Bacteroides fragilis	Control	Original	1	41.2081	1.0231
Bacteroides fragilis	Control	Original	1	41.2581	1.0231
Bacteroides fragilis	Control	Original	1	41.3081	1.0228
Bacteroides fragilis	Control	Original	1	41.3581	1.0224
Bacteroides fragilis	Control	Original	1	41.4081	1.0229
Bacteroides fragilis	Control	Original	1	41.4581	1.023
Bacteroides fragilis	Control	Original	1	41.5081	1.0219
Bacteroides fragilis	Control	Original	1	41.5583	1.0219
Bacteroides fragilis	Control	Original	1	41.6083	1.022
Bacteroides fragilis	Control	Original	1	41.6583	1.0222
Bacteroides fragilis	Control	Original	1	41.7083	1.0224
Bacteroides fragilis	Control	Original	1	41.7583	1.0222
Bacteroides fragilis	Control	Original	1	41.8083	1.0225
Bacteroides fragilis	Control	Original	1	41.8583	1.0223
Bacteroides fragilis	Control	Original	1	41.9083	1.0224
Bacteroides fragilis	Control	Original	1	41.9583	1.0222
Bacteroides fragilis	Control	Original	1	42.0083	1.0214
Bacteroides fragilis	Control	Original	1	42.0583	1.0199
Bacteroides fragilis	Control	Original	1	42.1083	1.0187
Bacteroides fragilis	Control	Original	1	42.1583	1.02
Bacteroides fragilis	Control	Original	1	42.2083	1.0205
Bacteroides fragilis	Control	Original	1	42.2583	1.0223
Bacteroides fragilis	Control	Original	1	42.3083	1.0217
Bacteroides fragilis	Control	Original	1	42.3583	1.0204
Bacteroides fragilis	Control	Original	1	42.4083	1.0212
Bacteroides fragilis	Control	Original	1	42.4583	1.0216
Bacteroides fragilis	Control	Original	1	42.5083	1.022
Bacteroides fragilis	Control	Original	1	42.5583	1.0211
Bacteroides fragilis	Control	Original	1	42.6083	1.0203
Bacteroides fragilis	Control	Original	1	42.6583	1.0192
Bacteroides fragilis	Control	Original	1	42.7083	1.0188
Bacteroides fragilis	Control	Original	1	42.7583	1.0197
Bacteroides fragilis	Control	Original	1	42.8083	1.0198
Bacteroides fragilis	Control	Original	1	42.8583	1.0189
Bacteroides fragilis	Control	Original	1	42.9083	1.0189
Bacteroides fragilis	Control	Original	1	42.9586	1.0193
Bacteroides fragilis	Control	Original	1	43.0086	1.0209
Bacteroides fragilis	Control	Original	1	43.0586	1.0224
Bacteroides fragilis	Control	Original	1	43.1086	1.0232
Bacteroides fragilis	Control	Original	1	43.1586	1.022
Bacteroides fragilis	Control	Original	1	43.2086	1.0225
Bacteroides fragilis	Control	Original	1	43.2586	1.0224
Bacteroides fragilis	Control	Original	1	43.3086	1.0205
Bacteroides fragilis	Control	Original	1	43.3586	1.0193
Bacteroides fragilis	Control	Original	1	43.4086	1.0179
Bacteroides fragilis	Control	Original	1	43.4586	1.0175
Bacteroides fragilis	Control	Original	1	43.5086	1.0183
Bacteroides fragilis	Control	Original	1	43.5586	1.0187
Bacteroides fragilis	Control	Original	1	43.6086	1.0189
Bacteroides fragilis	Control	Original	1	43.6586	1.0193
Bacteroides fragilis	Control	Original	1	43.7086	1.0192
Bacteroides fragilis	Control	Original	1	43.7586	1.0188
Bacteroides fragilis	Control	Original	1	43.8086	1.0186
Bacteroides fragilis	Control	Original	1	43.8586	1.018
Bacteroides fragilis	Control	Original	1	43.9086	1.0188
Bacteroides fragilis	Control	Original	1	43.9586	1.0188
Bacteroides fragilis	Control	Original	1	44.0086	1.0187
Bacteroides fragilis	Control	Original	1	44.0586	1.0189
Bacteroides fragilis	Control	Original	1	44.1086	1.0195
Bacteroides fragilis	Control	Original	1	44.1586	1.0199
Bacteroides fragilis	Control	Original	1	44.2086	1.0195
Bacteroides fragilis	Control	Original	1	44.2586	1.0184
Bacteroides fragilis	Control	Original	1	44.3086	1.0181
Bacteroides fragilis	Control	Original	1	44.3589	1.0186
Bacteroides fragilis	Control	Original	1	44.4089	1.0193
Bacteroides fragilis	Control	Original	1	44.4589	1.0176
Bacteroides fragilis	Control	Original	1	44.5089	1.0171
Bacteroides fragilis	Control	Original	1	44.5589	1.017
Bacteroides fragilis	Control	Original	1	44.6089	1.0179
Bacteroides fragilis	Control	Original	1	44.6589	1.0177
Bacteroides fragilis	Control	Original	1	44.7089	1.0177
Bacteroides fragilis	Control	Original	1	44.7589	1.0171
Bacteroides fragilis	Control	Original	1	44.8089	1.017
Bacteroides fragilis	Control	Original	1	44.8589	1.0171
Bacteroides fragilis	Control	Original	1	44.9089	1.0174
Bacteroides fragilis	Control	Original	1	44.9589	1.0176
Bacteroides fragilis	Control	Original	1	45.0089	1.0177
Bacteroides fragilis	Control	Original	1	45.0589	1.0189
Bacteroides fragilis	Control	Original	1	45.1089	1.0197
Bacteroides fragilis	Control	Original	1	45.1589	1.0198
Bacteroides fragilis	Control	Original	1	45.2089	1.0209
Bacteroides fragilis	Control	Original	1	45.2589	1.022
Bacteroides fragilis	Control	Original	1	45.3089	1.0231
Bacteroides fragilis	Control	Original	1	45.3589	1.0226
Bacteroides fragilis	Control	Original	1	45.4089	1.0216
Bacteroides fragilis	Control	Original	1	45.4589	1.0208
Bacteroides fragilis	Control	Original	1	45.5089	1.0206
Bacteroides fragilis	Control	Original	1	45.5589	1.0211
Bacteroides fragilis	Control	Original	1	45.6089	1.0218
Bacteroides fragilis	Control	Original	1	45.6589	1.0214
Bacteroides fragilis	Control	Original	1	45.7089	1.0217
Bacteroides fragilis	Control	Original	1	45.7589	1.0225
Bacteroides fragilis	Control	Original	1	45.8092	1.0222
Bacteroides fragilis	Control	Original	1	45.8592	1.0226
Bacteroides fragilis	Control	Original	1	45.9092	1.0223
Bacteroides fragilis	Control	Original	1	45.9592	1.0201
Bacteroides fragilis	Control	Original	1	46.0092	1.0191
Bacteroides fragilis	Control	Original	1	46.0592	1.0199
Bacteroides fragilis	Control	Original	1	46.1092	1.0206
Bacteroides fragilis	Control	Original	1	46.1592	1.0224
Bacteroides fragilis	Control	Original	1	46.2092	1.0231
Bacteroides fragilis	Control	Original	1	46.2592	1.0228
Bacteroides fragilis	Control	Original	1	46.3092	1.0219
Bacteroides fragilis	Control	Original	1	46.3592	1.0226
Bacteroides fragilis	Control	Original	1	46.4092	1.023
Bacteroides fragilis	Control	Original	1	46.4592	1.0224
Bacteroides fragilis	Control	Original	1	46.5092	1.0219
Bacteroides fragilis	Control	Original	1	46.5592	1.0199
Bacteroides fragilis	Control	Original	1	46.6092	1.0204
Bacteroides fragilis	Control	Original	1	46.6592	1.0208
Bacteroides fragilis	Control	Original	1	46.7092	1.0217
Bacteroides fragilis	Control	Original	1	46.7592	1.022
Bacteroides fragilis	Control	Original	1	46.8092	1.0222
Bacteroides fragilis	Control	Original	1	46.8592	1.0225
Bacteroides fragilis	Control	Original	1	46.9092	1.0237
Bacteroides fragilis	Control	Original	1	46.9592	1.0232
Bacteroides fragilis	Control	Original	1	47.0092	1.0229
Bacteroides fragilis	Control	Original	1	47.0592	1.0225
Bacteroides fragilis	Control	Original	1	47.1092	1.0224
Bacteroides fragilis	Control	Original	1	47.1592	1.0241
Bacteroides fragilis	Control	Original	1	47.2094	1.025
Bacteroides fragilis	Control	Original	1	47.2594	1.0256
Bacteroides fragilis	Control	Original	1	47.3094	1.0251
Bacteroides fragilis	Control	Original	1	47.3594	1.0252
Bacteroides fragilis	Control	Original	1	47.4094	1.0242
Bacteroides fragilis	Control	Original	1	47.4594	1.0238
Bacteroides fragilis	Control	Original	1	47.5094	1.0242
Bacteroides fragilis	Control	Original	1	47.5594	1.0251
Bacteroides fragilis	Control	Original	1	47.6094	1.0251
Bacteroides fragilis	Control	Original	1	47.6594	1.0254
Bacteroides fragilis	Control	Original	1	47.7094	1.0253
Bacteroides fragilis	Control	Original	1	47.7594	1.0257
Bacteroides fragilis	Control	Original	1	47.8094	1.0254
Bacteroides fragilis	Control	Original	1	47.8594	1.0249
Bacteroides fragilis	Control	Original	1	47.9094	1.0245
Bacteroides fragilis	Control	Original	1	47.9594	1.0249
Bacteroides fragilis	Control	Original	1	48.0094	1.0247
Bacteroides fragilis	Control	Original	1	48.0594	1.0247
Bacteroides fragilis	Control	Original	1	48.1094	1.0248
Bacteroides fragilis	Control	Original	1	48.1594	1.0246
Bacteroides fragilis	Control	Original	1	48.2094	1.0245
Bacteroides fragilis	Control	Original	1	48.2594	1.0239
Bacteroides fragilis	Control	Original	1	48.3094	1.024
Bacteroides fragilis	Control	Original	1	48.3594	1.0246
Bacteroides fragilis	Control	Original	1	48.4094	1.0259
Bacteroides fragilis	Control	Original	1	48.4594	1.0273
Bacteroides fragilis	Control	Original	1	48.5094	1.0284
Bacteroides fragilis	Control	Original	1	48.5594	1.0273
Bacteroides fragilis	Control	Original	1	48.6097	1.0264
Bacteroides fragilis	Control	Original	1	48.6597	1.0256
Bacteroides fragilis	Control	Original	1	48.7097	1.0254
Bacteroides fragilis	Control	Original	1	48.7597	1.0254
Bacteroides fragilis	Control	Original	1	48.8097	1.0258
Bacteroides fragilis	Control	Original	1	48.8597	1.025
Bacteroides fragilis	Control	Original	1	48.9097	1.0246
Bacteroides fragilis	Control	Original	1	48.9597	1.0243
Bacteroides fragilis	Control	Original	1	49.0097	1.025
Bacteroides fragilis	Control	Original	1	49.0597	1.026
Bacteroides fragilis	Control	Original	1	49.1097	1.0272
Bacteroides fragilis	Control	Original	1	49.1597	1.0278
Bacteroides fragilis	Control	Original	1	49.2097	1.0294
Bacteroides fragilis	Control	Original	1	49.2597	1.0291
Bacteroides fragilis	Control	Original	1	49.3097	1.0292
Bacteroides fragilis	Control	Original	1	49.3597	1.0291
Bacteroides fragilis	Control	Original	1	49.4097	1.0281
Bacteroides fragilis	Control	Original	1	49.4597	1.028
Bacteroides fragilis	Control	Original	1	49.5097	1.028
Bacteroides fragilis	Control	Original	1	49.5597	1.028
Bacteroides fragilis	Control	Original	1	49.6097	1.0277
Bacteroides fragilis	Control	Original	1	49.6597	1.0261
Bacteroides fragilis	Control	Original	1	49.7097	1.0261
Bacteroides fragilis	Control	Original	1	49.7597	1.0273
Bacteroides fragilis	Control	Original	1	49.8097	1.0286
Bacteroides fragilis	Control	Original	1	49.8597	1.0295
Bacteroides fragilis	Control	Original	1	49.9097	1.0296
Bacteroides fragilis	Control	Original	1	49.9597	1.0292
Bacteroides fragilis	Control	Original	1	50.0097	1.0289
Bacteroides fragilis	Control	Original	1	50.06	1.0283
Bacteroides fragilis	Control	Original	1	50.11	1.027
Bacteroides fragilis	Control	Original	1	50.16	1.0265
Bacteroides fragilis	Control	Original	1	50.21	1.0266
Bacteroides fragilis	Control	Original	1	50.26	1.0274
Bacteroides fragilis	Control	Original	1	50.31	1.0289
Bacteroides fragilis	Control	Original	1	50.36	1.03
Bacteroides fragilis	Control	Original	1	50.41	1.0303
Bacteroides fragilis	Control	Original	1	50.46	1.0303
Bacteroides fragilis	Control	Original	1	50.51	1.03
Bacteroides fragilis	Control	Original	1	50.56	1.03
Bacteroides fragilis	Control	Original	1	50.61	1.0312
Bacteroides fragilis	Control	Original	1	50.66	1.0312
Bacteroides fragilis	Control	Original	1	50.71	1.0312
Bacteroides fragilis	Control	Original	1	50.76	1.0312
Bacteroides fragilis	Control	Original	1	50.81	1.0309
Bacteroides fragilis	Control	Original	1	50.86	1.0318
Bacteroides fragilis	Control	Original	1	50.91	1.0307
Bacteroides fragilis	Control	Original	1	50.96	1.0312
Bacteroides fragilis	Control	Original	1	51.01	1.0313
Bacteroides fragilis	Control	Original	1	51.06	1.0307
Bacteroides fragilis	Control	Original	1	51.11	1.0306
Bacteroides fragilis	Control	Original	1	51.16	1.0308
Bacteroides fragilis	Control	Original	1	51.21	1.0313
Bacteroides fragilis	Control	Original	1	51.26	1.0308
Bacteroides fragilis	Control	Original	1	51.31	1.0304
Bacteroides fragilis	Control	Original	1	51.36	1.0297
Bacteroides fragilis	Control	Original	1	51.41	1.0305
Bacteroides fragilis	Control	Original	1	51.4603	1.0307
Bacteroides fragilis	Control	Original	1	51.5103	1.0318
Bacteroides fragilis	Control	Original	1	51.5603	1.032
Bacteroides fragilis	Control	Original	1	51.6103	1.0323
Bacteroides fragilis	Control	Original	1	51.6603	1.0324
Bacteroides fragilis	Control	Original	1	51.7103	1.0328
Bacteroides fragilis	Control	Original	1	51.7603	1.0329
Bacteroides fragilis	Control	Original	1	51.8103	1.0327
Bacteroides fragilis	Control	Original	1	51.8603	1.0326
Bacteroides fragilis	Control	Original	1	51.9103	1.0322
Bacteroides fragilis	Control	Original	1	51.9603	1.0324
Bacteroides fragilis	Control	Original	1	52.0103	1.033
Bacteroides fragilis	Control	Original	1	52.0603	1.0335
Bacteroides fragilis	Control	Original	1	52.1103	1.0337
Bacteroides fragilis	Control	Original	1	52.1603	1.0329
Bacteroides fragilis	Control	Original	1	52.2103	1.0324
Bacteroides fragilis	Control	Original	1	52.2603	1.0326
Bacteroides fragilis	Control	Original	1	52.3103	1.0325
Bacteroides fragilis	Control	Original	1	52.3603	1.032
Bacteroides fragilis	Control	Original	1	52.4103	1.033
Bacteroides fragilis	Control	Original	1	52.4603	1.0336
Bacteroides fragilis	Control	Original	1	52.5103	1.0342
Bacteroides fragilis	Control	Original	1	52.5603	1.0341
Bacteroides fragilis	Control	Original	1	52.6103	1.0331
Bacteroides fragilis	Control	Original	1	52.6603	1.0332
Bacteroides fragilis	Control	Original	1	52.7103	1.0331
Bacteroides fragilis	Control	Original	1	52.7603	1.0332
Bacteroides fragilis	Control	Original	1	52.8103	1.0338
Bacteroides fragilis	Control	Original	1	52.8606	1.0336
Bacteroides fragilis	Control	Original	1	52.9106	1.0338
Bacteroides fragilis	Control	Original	1	52.9606	1.0339
Bacteroides fragilis	Control	Original	1	53.0106	1.0333
Bacteroides fragilis	Control	Original	1	53.0606	1.0332
Bacteroides fragilis	Control	Original	1	53.1106	1.0332
Bacteroides fragilis	Control	Original	1	53.1606	1.0337
Bacteroides fragilis	Control	Original	1	53.2106	1.0341
Bacteroides fragilis	Control	Original	1	53.2606	1.0343
Bacteroides fragilis	Control	Original	1	53.3106	1.0348
Bacteroides fragilis	Control	Original	1	53.3606	1.0339
Bacteroides fragilis	Control	Original	1	53.4106	1.0329
Bacteroides fragilis	Control	Original	1	53.4606	1.0333
Bacteroides fragilis	Control	Original	1	53.5106	1.0335
Bacteroides fragilis	Control	Original	1	53.5606	1.0349
Bacteroides fragilis	Control	Original	1	53.6106	1.0349
Bacteroides fragilis	Control	Original	1	53.6606	1.0348
Bacteroides fragilis	Control	Original	1	53.7106	1.0348
Bacteroides fragilis	Control	Original	1	53.7606	1.0352
Bacteroides fragilis	Control	Original	1	53.8106	1.0355
Bacteroides fragilis	Control	Original	1	53.8606	1.0356
Bacteroides fragilis	Control	Original	1	53.9106	1.0358
Bacteroides fragilis	Control	Original	1	53.9606	1.0364
Bacteroides fragilis	Control	Original	1	54.0106	1.0346
Bacteroides fragilis	Control	Original	1	54.0606	1.034
Bacteroides fragilis	Control	Original	1	54.1106	1.0346
Bacteroides fragilis	Control	Original	1	54.1606	1.0341
Bacteroides fragilis	Control	Original	1	54.2106	1.0345
Bacteroides fragilis	Control	Original	1	54.2606	1.0339
Bacteroides fragilis	Control	Original	1	54.3108	1.0345
Bacteroides fragilis	Control	Original	1	54.3608	1.0349
Bacteroides fragilis	Control	Original	1	54.4108	1.0352
Bacteroides fragilis	Control	Original	1	54.4608	1.035
Bacteroides fragilis	Control	Original	1	54.5108	1.0345
Bacteroides fragilis	Control	Original	1	54.5608	1.0339
Bacteroides fragilis	Control	Original	1	54.6108	1.0347
Bacteroides fragilis	Control	Original	1	54.6608	1.0351
Bacteroides fragilis	Control	Original	1	54.7108	1.0346
Bacteroides fragilis	Control	Original	1	54.7608	1.0347
Bacteroides fragilis	Control	Original	1	54.8108	1.0353
Bacteroides fragilis	Control	Original	1	54.8608	1.0352
Bacteroides fragilis	Control	Original	1	54.9108	1.0351
Bacteroides fragilis	Control	Original	1	54.9608	1.0358
Bacteroides fragilis	Control	Original	1	55.0108	1.0358
Bacteroides fragilis	Control	Original	1	55.0608	1.0362
Bacteroides fragilis	Control	Original	1	55.1108	1.0358
Bacteroides fragilis	Control	Original	1	55.1608	1.0361
Bacteroides fragilis	Control	Original	1	55.2108	1.0369
Bacteroides fragilis	Control	Original	1	55.2608	1.036
Bacteroides fragilis	Control	Original	1	55.3108	1.0357
Bacteroides fragilis	Control	Original	1	55.3608	1.0347
Bacteroides fragilis	Control	Original	1	55.4108	1.0349
Bacteroides fragilis	Control	Original	1	55.4608	1.0357
Bacteroides fragilis	Control	Original	1	55.5108	1.0361
Bacteroides fragilis	Control	Original	1	55.5608	1.0362
Bacteroides fragilis	Control	Original	1	55.6108	1.0368
Bacteroides fragilis	Control	Original	1	55.6608	1.0375
Bacteroides fragilis	Control	Original	1	55.7111	1.0375
Bacteroides fragilis	Control	Original	1	55.7611	1.0375
Bacteroides fragilis	Control	Original	1	55.8111	1.0362
Bacteroides fragilis	Control	Original	1	55.8611	1.0371
Bacteroides fragilis	Control	Original	1	55.9111	1.0363
Bacteroides fragilis	Control	Original	1	55.9611	1.036
Bacteroides fragilis	Control	Original	1	56.0111	1.0364
Bacteroides fragilis	Control	Original	1	56.0611	1.0357
Bacteroides fragilis	Control	Original	1	56.1111	1.0358
Bacteroides fragilis	Control	Original	1	56.1611	1.0358
Bacteroides fragilis	Control	Original	1	56.2111	1.0362
Bacteroides fragilis	Control	Original	1	56.2611	1.036
Bacteroides fragilis	Control	Original	1	56.3111	1.0369
Bacteroides fragilis	Control	Original	1	56.3611	1.0368
Bacteroides fragilis	Control	Original	1	56.4111	1.0362
Bacteroides fragilis	Control	Original	1	56.4611	1.0356
Bacteroides fragilis	Control	Original	1	56.5111	1.0358
Bacteroides fragilis	Control	Original	1	56.5611	1.0365
Bacteroides fragilis	Control	Original	1	56.6111	1.0371
Bacteroides fragilis	Control	Original	1	56.6611	1.0365
Bacteroides fragilis	Control	Original	1	56.7111	1.0362
Bacteroides fragilis	Control	Original	1	56.7611	1.0362
Bacteroides fragilis	Control	Original	1	56.8111	1.0364
Bacteroides fragilis	Control	Original	1	56.8611	1.0365
Bacteroides fragilis	Control	Original	1	56.9111	1.037
Bacteroides fragilis	Control	Original	1	56.9611	1.037
Bacteroides fragilis	Control	Original	1	57.0111	1.0374
Bacteroides fragilis	Control	Original	1	57.0611	1.0379
Bacteroides fragilis	Control	Original	1	57.1114	1.0378
Bacteroides fragilis	Control	Original	1	57.1614	1.0367
Bacteroides fragilis	Control	Original	1	57.2114	1.0362
Bacteroides fragilis	Control	Original	1	57.2614	1.0359
Bacteroides fragilis	Control	Original	1	57.3114	1.0364
Bacteroides fragilis	Control	Original	1	57.3614	1.0364
Bacteroides fragilis	Control	Original	1	57.4114	1.0359
Bacteroides fragilis	Control	Original	1	57.4614	1.0363
Bacteroides fragilis	Control	Original	1	57.5114	1.0362
Bacteroides fragilis	Control	Original	1	57.5614	1.0366
Bacteroides fragilis	Control	Original	1	57.6114	1.036
Bacteroides fragilis	Control	Original	1	57.6614	1.035
Bacteroides fragilis	Control	Original	1	57.7114	1.0351
Bacteroides fragilis	Control	Original	1	57.7614	1.0358
Bacteroides fragilis	Control	Original	1	57.8114	1.0366
Bacteroides fragilis	Control	Original	1	57.8614	1.0362
Bacteroides fragilis	Control	Original	1	57.9114	1.0358
Bacteroides fragilis	Control	Original	1	57.9614	1.0361
Bacteroides fragilis	Control	Original	1	58.0114	1.0359
Bacteroides fragilis	Control	Original	1	58.0614	1.0357
Bacteroides fragilis	Control	Original	1	58.1114	1.0353
Bacteroides fragilis	Control	Original	1	58.1614	1.0349
Bacteroides fragilis	Control	Original	1	58.2114	1.0345
Bacteroides fragilis	Control	Original	1	58.2614	1.0347
Bacteroides fragilis	Control	Original	1	58.3114	1.0346
Bacteroides fragilis	Control	Original	1	58.3614	1.0341
Bacteroides fragilis	Control	Original	1	58.4114	1.0339
Bacteroides fragilis	Control	Original	1	58.4614	1.0341
Bacteroides fragilis	Control	Original	1	58.5114	1.0346
Bacteroides fragilis	Control	Original	1	58.5617	1.0349
Bacteroides fragilis	Control	Original	1	58.6117	1.0362
Bacteroides fragilis	Control	Original	1	58.6617	1.0347
Bacteroides fragilis	Control	Original	1	58.7117	1.0347
Bacteroides fragilis	Control	Original	1	58.7617	1.0352
Bacteroides fragilis	Control	Original	1	58.8117	1.0351
Bacteroides fragilis	Control	Original	1	58.8617	1.0338
Bacteroides fragilis	Control	Original	1	58.9117	1.0329
Bacteroides fragilis	Control	Original	1	58.9617	1.0326
Bacteroides fragilis	Control	Original	1	59.0117	1.0327
Bacteroides fragilis	Control	Original	1	59.0617	1.0334
Bacteroides fragilis	Control	Original	1	59.1117	1.0333
Bacteroides fragilis	Control	Original	1	59.1617	1.0339
Bacteroides fragilis	Control	Original	1	59.2117	1.0346
Bacteroides fragilis	Control	Original	1	59.2617	1.0346
Bacteroides fragilis	Control	Original	1	59.3117	1.0343
Bacteroides fragilis	Control	Original	1	59.3617	1.0329
Bacteroides fragilis	Control	Original	1	59.4117	1.0349
Bacteroides fragilis	Control	Original	1	59.4617	1.0349
Bacteroides fragilis	Control	Original	1	59.5117	1.0344
Bacteroides fragilis	Control	Original	1	59.5617	1.0334
Bacteroides fragilis	Control	Original	1	59.6117	1.0327
Bacteroides fragilis	Control	Original	1	59.6617	1.0335
Bacteroides fragilis	Control	Original	1	59.7117	1.0345
Bacteroides fragilis	Control	Original	1	59.7617	1.0353
Bacteroides fragilis	Control	Original	1	59.8117	1.0349
Bacteroides fragilis	Control	Original	1	59.8617	1.0349
Bacteroides fragilis	Control	Original	1	59.9117	1.0346
Bacteroides fragilis	Control	Original	1	59.9619	1.034
Bacteroides fragilis	Control	Original	1	60.0119	1.0344
Bacteroides fragilis	Control	Original	1	60.0619	1.0341
Bacteroides fragilis	Control	Original	1	60.1119	1.0329
Bacteroides fragilis	Control	Original	1	60.1619	1.0326
Bacteroides fragilis	Control	Original	1	60.2119	1.0313
Bacteroides fragilis	Control	Original	1	60.2619	1.031
Bacteroides fragilis	Control	Original	1	60.3119	1.0314
Bacteroides fragilis	Control	Original	1	60.3619	1.0323
Bacteroides fragilis	Control	Original	1	60.4119	1.0331
Bacteroides fragilis	Control	Original	1	60.4619	1.0336
Bacteroides fragilis	Control	Original	1	60.5119	1.0333
Bacteroides fragilis	Control	Original	1	60.5619	1.0333
Bacteroides fragilis	Control	Original	1	60.6119	1.0337
Bacteroides fragilis	Control	Original	1	60.6619	1.0332
Bacteroides fragilis	Control	Original	1	60.7119	1.0328
Bacteroides fragilis	Control	Original	1	60.7619	1.032
Bacteroides fragilis	Control	Original	1	60.8119	1.0316
Bacteroides fragilis	Control	Original	1	60.8619	1.0316
Bacteroides fragilis	Control	Original	1	60.9119	1.032
Bacteroides fragilis	Control	Original	1	60.9619	1.0317
Bacteroides fragilis	Control	Original	1	61.0119	1.0329
Bacteroides fragilis	Control	Original	1	61.0619	1.0331
Bacteroides fragilis	Control	Original	1	61.1119	1.0332
Bacteroides fragilis	Control	Original	1	61.1619	1.0326
Bacteroides fragilis	Control	Original	1	61.2119	1.0313
Bacteroides fragilis	Control	Original	1	61.2619	1.0305
Bacteroides fragilis	Control	Original	1	61.3119	1.0309
Bacteroides fragilis	Control	Original	1	61.3619	1.0313
Bacteroides fragilis	Control	Original	1	61.4122	1.0315
Bacteroides fragilis	Control	Original	1	61.4622	1.0324
Bacteroides fragilis	Control	Original	1	61.5122	1.0316
Bacteroides fragilis	Control	Original	1	61.5622	1.0316
Bacteroides fragilis	Control	Original	1	61.6122	1.0316
Bacteroides fragilis	Control	Original	1	61.6622	1.031
Bacteroides fragilis	Control	Original	1	61.7122	1.0312
Bacteroides fragilis	Control	Original	1	61.7622	1.0315
Bacteroides fragilis	Control	Original	1	61.8122	1.0333
Bacteroides fragilis	Control	Original	1	61.8622	1.0328
Bacteroides fragilis	Control	Original	1	61.9122	1.0326
Bacteroides fragilis	Control	Original	1	61.9622	1.0312
Bacteroides fragilis	Control	Original	1	62.0122	1.0312
Bacteroides fragilis	Control	Original	1	62.0622	1.0307
Bacteroides fragilis	Control	Original	1	62.1122	1.031
Bacteroides fragilis	Control	Original	1	62.1622	1.0311
Bacteroides fragilis	Control	Original	1	62.2122	1.0312
Bacteroides fragilis	Control	Original	1	62.2622	1.0315
Bacteroides fragilis	Control	Original	1	62.3122	1.0302
Bacteroides fragilis	Control	Original	1	62.3622	1.0292
Bacteroides fragilis	Control	Original	1	62.4122	1.0289
Bacteroides fragilis	Control	Original	1	62.4622	1.0297
Bacteroides fragilis	Control	Original	1	62.5122	1.0312
Bacteroides fragilis	Control	Original	1	62.5622	1.0321
Bacteroides fragilis	Control	Original	1	62.6122	1.032
Bacteroides fragilis	Control	Original	1	62.6622	1.0317
Bacteroides fragilis	Control	Original	1	62.7122	1.032
Bacteroides fragilis	Control	Original	1	62.7622	1.0319
Bacteroides fragilis	Control	Original	1	62.8125	1.0317
Bacteroides fragilis	Control	Original	1	62.8625	1.0309
Bacteroides fragilis	Control	Original	1	62.9125	1.0319
Bacteroides fragilis	Control	Original	1	62.9625	1.0314
Bacteroides fragilis	Control	Original	1	63.0125	1.0305
Bacteroides fragilis	Control	Original	1	63.0625	1.0301
Bacteroides fragilis	Control	Original	1	63.1125	1.0291
Bacteroides fragilis	Control	Original	1	63.1625	1.029
Bacteroides fragilis	Control	Original	1	63.2125	1.0288
Bacteroides fragilis	Control	Original	1	63.2625	1.0293
Bacteroides fragilis	Control	Original	1	63.3125	1.0309
Bacteroides fragilis	Control	Original	1	63.3625	1.0311
Bacteroides fragilis	Control	Original	1	63.4125	1.0301
Bacteroides fragilis	Control	Original	1	63.4625	1.0298
Bacteroides fragilis	Control	Original	1	63.5125	1.0304
Bacteroides fragilis	Control	Original	1	63.5625	1.0307
Bacteroides fragilis	Control	Original	1	63.6125	1.0298
Bacteroides fragilis	Control	Original	1	63.6625	1.0286
Bacteroides fragilis	Control	Original	1	63.7125	1.0275
Bacteroides fragilis	Control	Original	1	63.7625	1.0279
Bacteroides fragilis	Control	Original	1	63.8125	1.0283
Bacteroides fragilis	Control	Original	1	63.8625	1.0285
Bacteroides fragilis	Control	Original	1	63.9125	1.0299
Bacteroides fragilis	Control	Original	1	63.9625	1.0305
Bacteroides fragilis	Control	Original	1	64.0125	1.0309
Bacteroides fragilis	Control	Original	1	64.0625	1.0312
Bacteroides fragilis	Control	Original	1	64.1125	1.0301
Bacteroides fragilis	Control	Original	1	64.1625	1.029
Bacteroides fragilis	Control	Original	1	64.2128	1.0277
Bacteroides fragilis	Control	Original	1	64.2628	1.0277
Bacteroides fragilis	Control	Original	1	64.3128	1.0283
Bacteroides fragilis	Control	Original	1	64.3628	1.0288
Bacteroides fragilis	Control	Original	1	64.4128	1.0301
Bacteroides fragilis	Control	Original	1	64.4628	1.03
Bacteroides fragilis	Control	Original	1	64.5128	1.0308
Bacteroides fragilis	Control	Original	1	64.5628	1.0306
Bacteroides fragilis	Control	Original	1	64.6128	1.03
Bacteroides fragilis	Control	Original	1	64.6628	1.0303
Bacteroides fragilis	Control	Original	1	64.7128	1.0301
Bacteroides fragilis	Control	Original	1	64.7628	1.0304
Bacteroides fragilis	Control	Original	1	64.8128	1.0294
Bacteroides fragilis	Control	Original	1	64.8628	1.0288
Bacteroides fragilis	Control	Original	1	64.9128	1.0272
Bacteroides fragilis	Control	Original	1	64.9628	1.0271
Bacteroides fragilis	Control	Original	1	65.0128	1.0271
Bacteroides fragilis	Control	Original	1	65.0628	1.0274
Bacteroides fragilis	Control	Original	1	65.1128	1.0284
Bacteroides fragilis	Control	Original	1	65.1628	1.0292
Bacteroides fragilis	Control	Original	1	65.2128	1.0296
Bacteroides fragilis	Control	Original	1	65.2628	1.0292
Bacteroides fragilis	Control	Original	1	65.3128	1.0287
Bacteroides fragilis	Control	Original	1	65.3628	1.028
Bacteroides fragilis	Control	Original	1	65.4128	1.0284
Bacteroides fragilis	Control	Original	1	65.4628	1.0284
Bacteroides fragilis	Control	Original	1	65.5128	1.0294
Bacteroides fragilis	Control	Original	1	65.5628	1.0295
Bacteroides fragilis	Control	Original	1	65.6131	1.0296
Bacteroides fragilis	Control	Original	1	65.6631	1.0281
Bacteroides fragilis	Control	Original	1	65.7131	1.0274
Bacteroides fragilis	Control	Original	1	65.7631	1.0273
Bacteroides fragilis	Control	Original	1	65.8131	1.0274
Bacteroides fragilis	Control	Original	1	65.8631	1.0273
Bacteroides fragilis	Control	Original	1	65.9131	1.0277
Bacteroides fragilis	Control	Original	1	65.9631	1.028
Bacteroides fragilis	Control	Original	1	66.0131	1.0288
Bacteroides fragilis	Control	Original	1	66.0631	1.0299
Bacteroides fragilis	Control	Original	1	66.1131	1.0296
Bacteroides fragilis	Control	Original	1	66.1631	1.0292
Bacteroides fragilis	Control	Original	1	66.2131	1.0291
Bacteroides fragilis	Control	Original	1	66.2631	1.0295
Bacteroides fragilis	Control	Original	1	66.3131	1.0291
Bacteroides fragilis	Control	Original	1	66.3631	1.0296
Bacteroides fragilis	Control	Original	1	66.4131	1.0293
Bacteroides fragilis	Control	Original	1	66.4631	1.0289
Bacteroides fragilis	Control	Original	1	66.5131	1.0275
Bacteroides fragilis	Control	Original	1	66.5631	1.0274
Bacteroides fragilis	Control	Original	1	66.6131	1.0278
Bacteroides fragilis	Control	Original	1	66.6631	1.0284
Bacteroides fragilis	Control	Original	1	66.7131	1.0284
Bacteroides fragilis	Control	Original	1	66.7631	1.028
Bacteroides fragilis	Control	Original	1	66.8131	1.0277
Bacteroides fragilis	Control	Original	1	66.8631	1.0283
Bacteroides fragilis	Control	Original	1	66.9131	1.0286
Bacteroides fragilis	Control	Original	1	66.9631	1.0287
Bacteroides fragilis	Control	Original	1	67.0131	1.0285
Bacteroides fragilis	Control	Original	1	67.0633	1.028
Bacteroides fragilis	Control	Original	1	67.1133	1.0284
Bacteroides fragilis	Control	Original	1	67.1633	1.0281
Bacteroides fragilis	Control	Original	1	67.2133	1.0287
Bacteroides fragilis	Control	Original	1	67.2633	1.0285
Bacteroides fragilis	Control	Original	1	67.3133	1.0291
Bacteroides fragilis	Control	Original	1	67.3633	1.0298
Bacteroides fragilis	Control	Original	1	67.4133	1.0298
Bacteroides fragilis	Control	Original	1	67.4633	1.0305
Bacteroides fragilis	Control	Original	1	67.5133	1.03
Bacteroides fragilis	Control	Original	1	67.5633	1.0294
Bacteroides fragilis	Control	Original	1	67.6133	1.0288
Bacteroides fragilis	Control	Original	1	67.6633	1.0277
Bacteroides fragilis	Control	Original	1	67.7133	1.0277
Bacteroides fragilis	Control	Original	1	67.7633	1.0277
Bacteroides fragilis	Control	Original	1	67.8133	1.0288
Bacteroides fragilis	Control	Original	1	67.8633	1.0288
Bacteroides fragilis	Control	Original	1	67.9133	1.0288
Bacteroides fragilis	Control	Original	1	67.9633	1.0282
Bacteroides fragilis	Control	Original	1	68.0133	1.0275
Bacteroides fragilis	Control	Original	1	68.0633	1.0264
Bacteroides fragilis	Control	Original	1	68.1133	1.0266
Bacteroides fragilis	Control	Original	1	68.1633	1.0268
Bacteroides fragilis	Control	Original	1	68.2133	1.0267
Bacteroides fragilis	Control	Original	1	68.2633	1.0277
Bacteroides fragilis	Control	Original	1	68.3133	1.028
Bacteroides fragilis	Control	Original	1	68.3633	1.0288
Bacteroides fragilis	Control	Original	1	68.4133	1.029
Bacteroides fragilis	Control	Original	1	68.4636	1.0293
Bacteroides fragilis	Control	Original	1	68.5136	1.0283
Bacteroides fragilis	Control	Original	1	68.5636	1.0277
Bacteroides fragilis	Control	Original	1	68.6136	1.0271
Bacteroides fragilis	Control	Original	1	68.6636	1.0282
Bacteroides fragilis	Control	Original	1	68.7136	1.0281
Bacteroides fragilis	Control	Original	1	68.7636	1.0289
Bacteroides fragilis	Control	Original	1	68.8136	1.0289
Bacteroides fragilis	Control	Original	1	68.8636	1.0294
Bacteroides fragilis	Control	Original	1	68.9136	1.0296
Bacteroides fragilis	Control	Original	1	68.9636	1.0296
Bacteroides fragilis	Control	Original	1	69.0136	1.0305
Bacteroides fragilis	Control	Original	1	69.0636	1.0306
Bacteroides fragilis	Control	Original	1	69.1136	1.0303
Bacteroides fragilis	Control	Original	1	69.1636	1.0304
Bacteroides fragilis	Control	Original	1	69.2136	1.0302
Bacteroides fragilis	Control	Original	1	69.2636	1.0304
Bacteroides fragilis	Control	Original	1	69.3136	1.0294
Bacteroides fragilis	Control	Original	1	69.3636	1.0296
Bacteroides fragilis	Control	Original	1	69.4136	1.0292
Bacteroides fragilis	Control	Original	1	69.4636	1.0295
Bacteroides fragilis	Control	Original	1	69.5136	1.0287
Bacteroides fragilis	Control	Original	1	69.5636	1.0282
Bacteroides fragilis	Control	Original	1	69.6136	1.0285
Bacteroides fragilis	Control	Original	1	69.6636	1.028
Bacteroides fragilis	Control	Original	1	69.7136	1.0265
Bacteroides fragilis	Control	Original	1	69.7636	1.0261
Bacteroides fragilis	Control	Original	1	69.8136	1.0262
Bacteroides fragilis	Control	Original	1	69.8639	1.0263
Bacteroides fragilis	Control	Original	1	69.9139	1.0269
Bacteroides fragilis	Control	Original	1	69.9639	1.0275
Bacteroides fragilis	Control	Original	1	70.0139	1.0288
Bacteroides fragilis	Control	Original	1	70.0639	1.0296
Bacteroides fragilis	Control	Original	1	70.1139	1.0296
Bacteroides fragilis	Control	Original	1	70.1639	1.0286
Bacteroides fragilis	Control	Original	1	70.2139	1.028
Bacteroides fragilis	Control	Original	1	70.2639	1.0272
Bacteroides fragilis	Control	Original	1	70.3139	1.027
Bacteroides fragilis	Control	Original	1	70.3639	1.027
Bacteroides fragilis	Control	Original	1	70.4139	1.028
Bacteroides fragilis	Control	Original	1	70.4639	1.0285
Bacteroides fragilis	Control	Original	1	70.5139	1.0291
Bacteroides fragilis	Control	Original	1	70.5639	1.0288
Bacteroides fragilis	Control	Original	1	70.6139	1.0289
Bacteroides fragilis	Control	Original	1	70.6639	1.029
Bacteroides fragilis	Control	Original	1	70.7139	1.0286
Bacteroides fragilis	Control	Original	1	70.7639	1.0288
Bacteroides fragilis	Control	Original	1	70.8139	1.0288
Bacteroides fragilis	Control	Original	1	70.8639	1.0286
Bacteroides fragilis	Control	Original	1	70.9139	1.03
Bacteroides fragilis	Control	Original	1	70.9639	1.0302
Bacteroides fragilis	Control	Original	1	71.0139	1.0288
Bacteroides fragilis	Control	Original	1	71.0639	1.0288
Bacteroides fragilis	Control	Original	1	71.1139	1.028
Bacteroides fragilis	Control	Original	1	71.1639	1.0282
Bacteroides fragilis	Control	Original	1	71.2139	1.028
Bacteroides fragilis	Control	Original	1	71.2639	1.0276
Bacteroides fragilis	Control	Original	1	71.3142	1.0273
Bacteroides fragilis	Control	Original	1	71.3642	1.0283
Bacteroides fragilis	Control	Original	1	71.4142	1.0287
Bacteroides fragilis	Control	Original	1	71.4642	1.0288
Bacteroides fragilis	Control	Original	1	71.5142	1.0294
Bacteroides fragilis	Control	Original	1	71.5642	1.0289
Bacteroides fragilis	Control	Original	1	71.6142	1.0289
Bacteroides fragilis	Control	Original	1	71.6642	1.029
Bacteroides fragilis	Control	Original	1	71.7142	1.0289
Bacteroides fragilis	Control	Original	1	71.7642	1.0292
Bacteroides fragilis	Control	Original	1	71.8142	1.0292
Bacteroides fragilis	Control	Original	1	71.8642	1.0286
Bacteroides fragilis	Control	Original	1	71.9142	1.0285
Bacteroides fragilis	Control	Original	1	71.9642	1.0284
Bacteroides fragilis	Control	Original	1	72.0142	1.0284
Bacteroides fragilis	Control	Original	1	72.0642	1.0285
Bacteroides fragilis	Control	Original	1	72.1142	1.0293
Bacteroides fragilis	Control	Original	1	72.1642	1.0296
Bacteroides fragilis	Control	Original	1	72.2142	1.0303
Bacteroides fragilis	Control	Original	1	72.2642	1.0304
Bacteroides fragilis	Control	Original	1	72.3142	1.0304
Bacteroides fragilis	Control	Original	1	72.3642	1.0309
Bacteroides fragilis	Control	Original	1	72.4142	1.0304
Bacteroides fragilis	Control	Original	1	72.4642	1.0299
Bacteroides fragilis	Control	Original	1	72.5142	1.0292
Bacteroides fragilis	Control	Original	1	72.5642	1.0284
Bacteroides fragilis	Control	Original	1	72.6142	1.0284
Bacteroides fragilis	Control	Original	1	72.6642	1.0288
Bacteroides fragilis	Control	Original	1	72.7144	1.0299
Bacteroides fragilis	Control	Original	1	72.7644	1.0297
Bacteroides fragilis	Control	Original	1	72.8144	1.0298
Bacteroides fragilis	Control	Original	1	72.8644	1.0304
Bacteroides fragilis	Control	Original	1	72.9144	1.0307
Bacteroides fragilis	Control	Original	1	72.9644	1.0317
Bacteroides fragilis	Control	Original	1	73.0144	1.0306
Bacteroides fragilis	Control	Original	1	73.0644	1.0305
Bacteroides fragilis	Control	Original	1	73.1144	1.0304
Bacteroides fragilis	Control	Original	1	73.1644	1.0303
Bacteroides fragilis	Control	Original	1	73.2144	1.0304
Bacteroides fragilis	Control	Original	1	73.2644	1.0296
Bacteroides fragilis	Control	Original	1	73.3144	1.0282
Bacteroides fragilis	Control	Original	1	73.3644	1.0282
Bacteroides fragilis	Control	Original	1	73.4144	1.0273
Bacteroides fragilis	Control	Original	1	73.4644	1.0277
Bacteroides fragilis	Control	Original	1	73.5144	1.0279
Bacteroides fragilis	Control	Original	1	73.5644	1.0273
Bacteroides fragilis	Control	Original	1	73.6144	1.0274
Bacteroides fragilis	Control	Original	1	73.6644	1.0281
Bacteroides fragilis	Control	Original	1	73.7144	1.0294
Bacteroides fragilis	Control	Original	1	73.7644	1.0296
Bacteroides fragilis	Control	Original	1	73.8144	1.0293
Bacteroides fragilis	Control	Original	1	73.8644	1.0288
Bacteroides fragilis	Control	Original	1	73.9144	1.029
Bacteroides fragilis	Control	Original	1	73.9644	1.0296
Bacteroides fragilis	Control	Original	1	74.0144	1.0286
Bacteroides fragilis	Control	Original	1	74.0644	1.0285
Bacteroides fragilis	Control	Original	1	74.1144	1.0291
Bacteroides fragilis	Control	Original	1	74.1647	1.0304
Bacteroides fragilis	Control	Original	1	74.2147	1.0313
Bacteroides fragilis	Control	Original	1	74.2647	1.0304
Bacteroides fragilis	Control	Original	1	74.3147	1.0292
Bacteroides fragilis	Control	Original	1	74.3647	1.0285
Bacteroides fragilis	Control	Original	1	74.4147	1.0294
Bacteroides fragilis	Control	Original	1	74.4647	1.0298
Bacteroides fragilis	Control	Original	1	74.5147	1.0304
Bacteroides fragilis	Control	Original	1	74.5647	1.0301
Bacteroides fragilis	Control	Original	1	74.6147	1.0309
Bacteroides fragilis	Control	Original	1	74.6647	1.0304
Bacteroides fragilis	Control	Original	1	74.7147	1.0299
Bacteroides fragilis	Control	Original	1	74.7647	1.0297
Bacteroides fragilis	Control	Original	1	74.8147	1.0284
Bacteroides fragilis	Control	Original	1	74.8647	1.0288
Bacteroides fragilis	Control	Original	1	74.9147	1.0292
Bacteroides fragilis	Control	Original	1	74.9647	1.0296
Bacteroides fragilis	Control	Original	1	75.0147	1.0304
Bacteroides fragilis	Control	Original	1	75.0647	1.0309
Bacteroides fragilis	Control	Original	1	75.1147	1.0296
Bacteroides fragilis	Control	Original	1	75.1647	1.0289
Bacteroides fragilis	Control	Original	1	75.2147	1.0277
Bacteroides fragilis	Control	Original	1	75.2647	1.0277
Bacteroides fragilis	Control	Original	1	75.3147	1.0281
Bacteroides fragilis	Control	Original	1	75.3647	1.0288
Bacteroides fragilis	Control	Original	1	75.4147	1.03
Bacteroides fragilis	Control	Original	1	75.4647	1.0299
Bacteroides fragilis	Control	Original	1	75.5147	1.0288
Bacteroides fragilis	Control	Original	1	75.565	1.0288
Bacteroides fragilis	Control	Original	1	75.615	1.0289
Bacteroides fragilis	Control	Original	1	75.665	1.03
Bacteroides fragilis	Control	Original	1	75.715	1.0309
Bacteroides fragilis	Control	Original	1	75.765	1.0319
Bacteroides fragilis	Control	Original	1	75.815	1.0297
Bacteroides fragilis	Control	Original	1	75.865	1.0296
Bacteroides fragilis	Control	Original	1	75.915	1.0297
Bacteroides fragilis	Control	Original	1	75.965	1.0299
Bacteroides fragilis	Control	Original	1	76.015	1.0286
Bacteroides fragilis	Control	Original	1	76.065	1.0277
Bacteroides fragilis	Control	Original	1	76.115	1.0281
Bacteroides fragilis	Control	Original	1	76.165	1.0281
Bacteroides fragilis	Control	Original	1	76.215	1.029
Bacteroides fragilis	Control	Original	1	76.265	1.0296
Bacteroides fragilis	Control	Original	1	76.315	1.0302
Bacteroides fragilis	Control	Original	1	76.365	1.0305
Bacteroides fragilis	Control	Original	1	76.415	1.0309
Bacteroides fragilis	Control	Original	1	76.465	1.031
Bacteroides fragilis	Control	Original	1	76.515	1.0312
Bacteroides fragilis	Control	Original	1	76.565	1.0312
Bacteroides fragilis	Control	Original	1	76.615	1.0314
Bacteroides fragilis	Control	Original	1	76.665	1.0304
Bacteroides fragilis	Control	Original	1	76.715	1.0306
Bacteroides fragilis	Control	Original	1	76.765	1.0312
Bacteroides fragilis	Control	Original	1	76.815	1.0311
Bacteroides fragilis	Control	Original	1	76.865	1.0304
Bacteroides fragilis	Control	Original	1	76.915	1.0284
Bacteroides fragilis	Control	Original	1	76.9653	1.0292
Bacteroides fragilis	Control	Original	1	77.0153	1.0299
Bacteroides fragilis	Control	Original	1	77.0653	1.0296
Bacteroides fragilis	Control	Original	1	77.1153	1.0281
Bacteroides fragilis	Control	Original	1	77.1653	1.0288
Bacteroides fragilis	Control	Original	1	77.2153	1.0292
Bacteroides fragilis	Control	Original	1	77.2653	1.0296
Bacteroides fragilis	Control	Original	1	77.3153	1.0302
Bacteroides fragilis	Control	Original	1	77.3653	1.031
Bacteroides fragilis	Control	Original	1	77.4153	1.0311
Bacteroides fragilis	Control	Original	1	77.4653	1.0309
Bacteroides fragilis	Control	Original	1	77.5153	1.03
Bacteroides fragilis	Control	Original	1	77.5653	1.0293
Bacteroides fragilis	Control	Original	1	77.6153	1.03
Bacteroides fragilis	Control	Original	1	77.6653	1.0296
Bacteroides fragilis	Control	Original	1	77.7153	1.0292
Bacteroides fragilis	Control	Original	1	77.7653	1.0292
Bacteroides fragilis	Control	Original	1	77.8153	1.0299
Bacteroides fragilis	Control	Original	1	77.8653	1.0312
Bacteroides fragilis	Control	Original	1	77.9153	1.0314
Bacteroides fragilis	Control	Original	1	77.9653	1.0312
Bacteroides fragilis	Control	Original	1	78.0153	1.0308
Bacteroides fragilis	Control	Original	1	78.0653	1.0312
Bacteroides fragilis	Control	Original	1	78.1153	1.0313
Bacteroides fragilis	Control	Original	1	78.1653	1.0312
Bacteroides fragilis	Control	Original	1	78.2153	1.0296
Bacteroides fragilis	Control	Original	1	78.2653	1.0282
Bacteroides fragilis	Control	Original	1	78.3153	1.0278
Bacteroides fragilis	Control	Original	1	78.3653	1.028
Bacteroides fragilis	Control	Original	1	78.4156	1.0284
Bacteroides fragilis	Control	Original	1	78.4656	1.029
Bacteroides fragilis	Control	Original	1	78.5156	1.0299
Bacteroides fragilis	Control	Original	1	78.5656	1.0283
Bacteroides fragilis	Control	Original	1	78.6156	1.028
Bacteroides fragilis	Control	Original	1	78.6656	1.0286
Bacteroides fragilis	Control	Original	1	78.7156	1.0288
Bacteroides fragilis	Control	Original	1	78.7656	1.0302
Bacteroides fragilis	Control	Original	1	78.8156	1.0307
Bacteroides fragilis	Control	Original	1	78.8656	1.031
Bacteroides fragilis	Control	Original	1	78.9156	1.0306
Bacteroides fragilis	Control	Original	1	78.9656	1.0292
Bacteroides fragilis	Control	Original	1	79.0156	1.0282
Bacteroides fragilis	Control	Original	1	79.0656	1.0279
Bacteroides fragilis	Control	Original	1	79.1156	1.0284
Bacteroides fragilis	Control	Original	1	79.1656	1.0286
Bacteroides fragilis	Control	Original	1	79.2156	1.0299
Bacteroides fragilis	Control	Original	1	79.2656	1.0296
Bacteroides fragilis	Control	Original	1	79.3156	1.0308
Bacteroides fragilis	Control	Original	1	79.3656	1.0304
Bacteroides fragilis	Control	Original	1	79.4156	1.03
Bacteroides fragilis	Control	Original	1	79.4656	1.03
Bacteroides fragilis	Control	Original	1	79.5156	1.0294
Bacteroides fragilis	Control	Original	1	79.5656	1.0294
Bacteroides fragilis	Control	Original	1	79.6156	1.0292
Bacteroides fragilis	Control	Original	1	79.6656	1.0289
Bacteroides fragilis	Control	Original	1	79.7156	1.0288
Bacteroides fragilis	Control	Original	1	79.7656	1.0283
Bacteroides fragilis	Control	Original	1	79.8158	1.0277
Bacteroides fragilis	Control	Original	1	79.8658	1.0276
Bacteroides fragilis	Control	Original	1	79.9158	1.0284
Bacteroides fragilis	Control	Original	1	79.9658	1.0292
Bacteroides fragilis	Control	Original	1	80.0158	1.0297
Bacteroides fragilis	Control	Original	1	80.0658	1.0309
Bacteroides fragilis	Control	Original	1	80.1158	1.0311
Bacteroides fragilis	Control	Original	1	80.1658	1.0312
Bacteroides fragilis	Control	Original	1	80.2158	1.0294
Bacteroides fragilis	Control	Original	1	80.2658	1.029
Bacteroides fragilis	Control	Original	1	80.3158	1.0284
Bacteroides fragilis	Control	Original	1	80.3658	1.028
Bacteroides fragilis	Control	Original	1	80.4158	1.0278
Bacteroides fragilis	Control	Original	1	80.4658	1.0272
Bacteroides fragilis	Control	Original	1	80.5158	1.0274
Bacteroides fragilis	Control	Original	1	80.5658	1.0271
Bacteroides fragilis	Control	Original	1	80.6158	1.0266
Bacteroides fragilis	Control	Original	1	80.6658	1.0267
Bacteroides fragilis	Control	Original	1	80.7158	1.0271
Bacteroides fragilis	Control	Original	1	80.7658	1.0276
Bacteroides fragilis	Control	Original	1	80.8158	1.0283
Bacteroides fragilis	Control	Original	1	80.8658	1.0287
Bacteroides fragilis	Control	Original	1	80.9158	1.0282
Bacteroides fragilis	Control	Original	1	80.9658	1.0285
Bacteroides fragilis	Control	Original	1	81.0158	1.0284
Bacteroides fragilis	Control	Original	1	81.0658	1.0274
Bacteroides fragilis	Control	Original	1	81.1158	1.0275
Bacteroides fragilis	Control	Original	1	81.1658	1.0277
Bacteroides fragilis	Control	Original	1	81.2158	1.0276
Bacteroides fragilis	Control	Original	1	81.2661	1.0277
Bacteroides fragilis	Control	Original	1	81.3161	1.0284
Bacteroides fragilis	Control	Original	1	81.3661	1.0288
Bacteroides fragilis	Control	Original	1	81.4161	1.0291
Bacteroides fragilis	Control	Original	1	81.4661	1.0286
Bacteroides fragilis	Control	Original	1	81.5161	1.0292
Bacteroides fragilis	Control	Original	1	81.5661	1.0297
Bacteroides fragilis	Control	Original	1	81.6161	1.0293
Bacteroides fragilis	Control	Original	1	81.6661	1.0292
Bacteroides fragilis	Control	Original	1	81.7161	1.0279
Bacteroides fragilis	Control	Original	1	81.7661	1.027
Bacteroides fragilis	Control	Original	1	81.8161	1.0274
Bacteroides fragilis	Control	Original	1	81.8661	1.0274
Bacteroides fragilis	Control	Original	1	81.9161	1.0265
Bacteroides fragilis	Control	Original	1	81.9661	1.0265
Bacteroides fragilis	Control	Original	1	82.0161	1.0284
Bacteroides fragilis	Control	Original	1	82.0661	1.0289
Bacteroides fragilis	Control	Original	1	82.1161	1.0289
Bacteroides fragilis	Control	Original	1	82.1661	1.0284
Bacteroides fragilis	Control	Original	1	82.2161	1.0274
Bacteroides fragilis	Control	Original	1	82.2661	1.029
Bacteroides fragilis	Control	Original	1	82.3161	1.0293
Bacteroides fragilis	Control	Original	1	82.3661	1.0288
Bacteroides fragilis	Control	Original	1	82.4161	1.0283
Bacteroides fragilis	Control	Original	1	82.4661	1.0282
Bacteroides fragilis	Control	Original	1	82.5161	1.0278
Bacteroides fragilis	Control	Original	1	82.5661	1.028
Bacteroides fragilis	Control	Original	1	82.6161	1.028
Bacteroides fragilis	Control	Original	1	82.6664	1.0292
Bacteroides fragilis	Control	Original	1	82.7164	1.0286
Bacteroides fragilis	Control	Original	1	82.7664	1.0284
Bacteroides fragilis	Control	Original	1	82.8164	1.0277
Bacteroides fragilis	Control	Original	1	82.8664	1.0276
Bacteroides fragilis	Control	Original	1	82.9164	1.0268
Bacteroides fragilis	Control	Original	1	82.9664	1.0272
Bacteroides fragilis	Control	Original	1	83.0164	1.0273
Bacteroides fragilis	Control	Original	1	83.0664	1.0273
Bacteroides fragilis	Control	Original	1	83.1164	1.0277
Bacteroides fragilis	Control	Original	1	83.1664	1.0271
Bacteroides fragilis	Control	Original	1	83.2164	1.0272
Bacteroides fragilis	Control	Original	1	83.2664	1.0276
Bacteroides fragilis	Control	Original	1	83.3164	1.0276
Bacteroides fragilis	Control	Original	1	83.3664	1.0266
Bacteroides fragilis	Control	Original	1	83.4164	1.0254
Bacteroides fragilis	Control	Original	1	83.4664	1.0256
Bacteroides fragilis	Control	Original	1	83.5164	1.0261
Bacteroides fragilis	Control	Original	1	83.5664	1.0262
Bacteroides fragilis	Control	Original	1	83.6164	1.0268
Bacteroides fragilis	Control	Original	1	83.6664	1.0258
Bacteroides fragilis	Control	Original	1	83.7164	1.0253
Bacteroides fragilis	Control	Original	1	83.7664	1.0253
Bacteroides fragilis	Control	Original	1	83.8164	1.0255
Bacteroides fragilis	Control	Original	1	83.8664	1.0255
Bacteroides fragilis	Control	Original	1	83.9164	1.0261
Bacteroides fragilis	Control	Original	1	83.9664	1.026
Bacteroides fragilis	Control	Original	1	84.0164	1.0256
Bacteroides fragilis	Control	Original	1	84.0664	1.0271
Bacteroides fragilis	Control	Original	1	84.1167	1.0269
Bacteroides fragilis	Control	Original	1	84.1667	1.0276
Bacteroides fragilis	Control	Original	1	84.2167	1.0276
Bacteroides fragilis	Control	Original	1	84.2667	1.027
Bacteroides fragilis	Control	Original	1	84.3167	1.0267
Bacteroides fragilis	Control	Original	1	84.3667	1.0274
Bacteroides fragilis	Control	Original	1	84.4167	1.0279
Bacteroides fragilis	Control	Original	1	84.4667	1.0287
Bacteroides fragilis	Control	Original	1	84.5167	1.0289
Bacteroides fragilis	Control	Original	1	84.5667	1.0284
Bacteroides fragilis	Control	Original	1	84.6167	1.0273
Bacteroides fragilis	Control	Original	1	84.6667	1.026
Bacteroides fragilis	Control	Original	1	84.7167	1.0259
Bacteroides fragilis	Control	Original	1	84.7667	1.0265
Bacteroides fragilis	Control	Original	1	84.8167	1.0272
Bacteroides fragilis	Control	Original	1	84.8667	1.0265
Bacteroides fragilis	Control	Original	1	84.9167	1.0265
Bacteroides fragilis	Control	Original	1	84.9667	1.0261
Bacteroides fragilis	Control	Original	1	85.0167	1.0261
Bacteroides fragilis	Control	Original	1	85.0667	1.0258
Bacteroides fragilis	Control	Original	1	85.1167	1.026
Bacteroides fragilis	Control	Original	1	85.1667	1.0258
Bacteroides fragilis	Control	Original	1	85.2167	1.0257
Bacteroides fragilis	Control	Original	1	85.2667	1.0253
Bacteroides fragilis	Control	Original	1	85.3167	1.0254
Bacteroides fragilis	Control	Original	1	85.3667	1.0257
Bacteroides fragilis	Control	Original	1	85.4167	1.0261
Bacteroides fragilis	Control	Original	1	85.4667	1.0265
Bacteroides fragilis	Control	Original	1	85.5169	1.0267
Bacteroides fragilis	Control	Original	1	85.5669	1.0269
Bacteroides fragilis	Control	Original	1	85.6169	1.0259
Bacteroides fragilis	Control	Original	1	85.6669	1.0254
Bacteroides fragilis	Control	Original	1	85.7169	1.025
Bacteroides fragilis	Control	Original	1	85.7669	1.0239
Bacteroides fragilis	Control	Original	1	85.8169	1.0245
Bacteroides fragilis	Control	Original	1	85.8669	1.0247
Bacteroides fragilis	Control	Original	1	85.9169	1.0246
Bacteroides fragilis	Control	Original	1	85.9669	1.0248
Bacteroides fragilis	Control	Original	1	86.0169	1.0253
Bacteroides fragilis	Control	Original	1	86.0669	1.0258
Bacteroides fragilis	Control	Original	1	86.1169	1.0262
Bacteroides fragilis	Control	Original	1	86.1669	1.0253
Bacteroides fragilis	Control	Original	1	86.2169	1.0254
Bacteroides fragilis	Control	Original	1	86.2669	1.0254
Bacteroides fragilis	Control	Original	1	86.3169	1.0249
Bacteroides fragilis	Control	Original	1	86.3669	1.0244
Bacteroides fragilis	Control	Original	1	86.4169	1.0246
Bacteroides fragilis	Control	Original	1	86.4669	1.025
Bacteroides fragilis	Control	Original	1	86.5169	1.025
Bacteroides fragilis	Control	Original	1	86.5669	1.0257
Bacteroides fragilis	Control	Original	1	86.6169	1.0264
Bacteroides fragilis	Control	Original	1	86.6669	1.0262
Bacteroides fragilis	Control	Original	1	86.7169	1.027
Bacteroides fragilis	Control	Original	1	86.7669	1.0273
Bacteroides fragilis	Control	Original	1	86.8169	1.0273
Bacteroides fragilis	Control	Original	1	86.8669	1.0271
Bacteroides fragilis	Control	Original	1	86.9172	1.0268
Bacteroides fragilis	Control	Original	1	86.9672	1.0264
Bacteroides fragilis	Control	Original	1	87.0172	1.0268
Bacteroides fragilis	Control	Original	1	87.0672	1.0255
Bacteroides fragilis	Control	Original	1	87.1172	1.0254
Bacteroides fragilis	Control	Original	1	87.1672	1.0247
Bacteroides fragilis	Control	Original	1	87.2172	1.0247
Bacteroides fragilis	Control	Original	1	87.2672	1.0252
Bacteroides fragilis	Control	Original	1	87.3172	1.0258
Bacteroides fragilis	Control	Original	1	87.3672	1.0265
Bacteroides fragilis	Control	Original	1	87.4172	1.025
Bacteroides fragilis	Control	Original	1	87.4672	1.0246
Bacteroides fragilis	Control	Original	1	87.5172	1.025
Bacteroides fragilis	Control	Original	1	87.5672	1.0254
Bacteroides fragilis	Control	Original	1	87.6172	1.0252
Bacteroides fragilis	Control	Original	1	87.6672	1.0243
Bacteroides fragilis	Control	Original	1	87.7172	1.0242
Bacteroides fragilis	Control	Original	1	87.7672	1.0241
Bacteroides fragilis	Control	Original	1	87.8172	1.0245
Bacteroides fragilis	Control	Original	1	87.8672	1.025
Bacteroides fragilis	Control	Original	1	87.9172	1.0255
Bacteroides fragilis	Control	Original	1	87.9672	1.0256
Bacteroides fragilis	Control	Original	1	88.0172	1.025
Bacteroides fragilis	Control	Original	1	88.0672	1.0245
Bacteroides fragilis	Control	Original	1	88.1172	1.0246
Bacteroides fragilis	Control	Original	1	88.1672	1.0251
Bacteroides fragilis	Control	Original	1	88.2172	1.0246
Bacteroides fragilis	Control	Original	1	88.2672	1.025
Bacteroides fragilis	Control	Original	1	88.3172	1.025
Bacteroides fragilis	Control	Original	1	88.3675	1.0258
Bacteroides fragilis	Control	Original	1	88.4175	1.0254
Bacteroides fragilis	Control	Original	1	88.4675	1.025
Bacteroides fragilis	Control	Original	1	88.5175	1.0248
Bacteroides fragilis	Control	Original	1	88.5675	1.0244
Bacteroides fragilis	Control	Original	1	88.6175	1.0242
Bacteroides fragilis	Control	Original	1	88.6675	1.0246
Bacteroides fragilis	Control	Original	1	88.7175	1.0251
Bacteroides fragilis	Control	Original	1	88.7675	1.0263
Bacteroides fragilis	Control	Original	1	88.8175	1.0264
Bacteroides fragilis	Control	Original	1	88.8675	1.0265
Bacteroides fragilis	Control	Original	1	88.9175	1.0254
Bacteroides fragilis	Control	Original	1	88.9675	1.0251
Bacteroides fragilis	Control	Original	1	89.0175	1.0246
Bacteroides fragilis	Control	Original	1	89.0675	1.025
Bacteroides fragilis	Control	Original	1	89.1175	1.0253
Bacteroides fragilis	Control	Original	1	89.1675	1.025
Bacteroides fragilis	Control	Original	2	0	-0.0002
Bacteroides fragilis	Control	Original	2	0.05	0.0015
Bacteroides fragilis	Control	Original	2	0.1	0.0034
Bacteroides fragilis	Control	Original	2	0.15	0.0035
Bacteroides fragilis	Control	Original	2	0.2	0.0032
Bacteroides fragilis	Control	Original	2	0.25	0.0031
Bacteroides fragilis	Control	Original	2	0.3	0.0029
Bacteroides fragilis	Control	Original	2	0.35	0.0035
Bacteroides fragilis	Control	Original	2	0.4	0.0036
Bacteroides fragilis	Control	Original	2	0.450278	0.0038
Bacteroides fragilis	Control	Original	2	0.500278	0.004
Bacteroides fragilis	Control	Original	2	0.550278	0.0042
Bacteroides fragilis	Control	Original	2	0.600278	0.0046
Bacteroides fragilis	Control	Original	2	0.650278	0.0048
Bacteroides fragilis	Control	Original	2	0.700278	0.006
Bacteroides fragilis	Control	Original	2	0.750278	0.0059
Bacteroides fragilis	Control	Original	2	0.800278	0.0065
Bacteroides fragilis	Control	Original	2	0.850278	0.0074
Bacteroides fragilis	Control	Original	2	0.900278	0.0075
Bacteroides fragilis	Control	Original	2	0.950278	0.0079
Bacteroides fragilis	Control	Original	2	1.00028	0.0093
Bacteroides fragilis	Control	Original	2	1.05028	0.0085
Bacteroides fragilis	Control	Original	2	1.10028	0.0089
Bacteroides fragilis	Control	Original	2	1.15028	0.0092
Bacteroides fragilis	Control	Original	2	1.20028	0.0105
Bacteroides fragilis	Control	Original	2	1.25028	0.0116
Bacteroides fragilis	Control	Original	2	1.30028	0.012
Bacteroides fragilis	Control	Original	2	1.35028	0.0127
Bacteroides fragilis	Control	Original	2	1.40028	0.014
Bacteroides fragilis	Control	Original	2	1.45028	0.0145
Bacteroides fragilis	Control	Original	2	1.50028	0.0144
Bacteroides fragilis	Control	Original	2	1.55028	0.0149
Bacteroides fragilis	Control	Original	2	1.60028	0.0158
Bacteroides fragilis	Control	Original	2	1.65028	0.017
Bacteroides fragilis	Control	Original	2	1.70028	0.018
Bacteroides fragilis	Control	Original	2	1.75028	0.0184
Bacteroides fragilis	Control	Original	2	1.80028	0.0171
Bacteroides fragilis	Control	Original	2	1.85056	0.0161
Bacteroides fragilis	Control	Original	2	1.90056	0.0157
Bacteroides fragilis	Control	Original	2	1.95056	0.0166
Bacteroides fragilis	Control	Original	2	2.00056	0.0165
Bacteroides fragilis	Control	Original	2	2.05056	0.0154
Bacteroides fragilis	Control	Original	2	2.10056	0.0128
Bacteroides fragilis	Control	Original	2	2.15056	0.0152
Bacteroides fragilis	Control	Original	2	2.20056	0.0185
Bacteroides fragilis	Control	Original	2	2.25056	0.0196
Bacteroides fragilis	Control	Original	2	2.30056	0.0193
Bacteroides fragilis	Control	Original	2	2.35056	0.0194
Bacteroides fragilis	Control	Original	2	2.40056	0.0204
Bacteroides fragilis	Control	Original	2	2.45056	0.0224
Bacteroides fragilis	Control	Original	2	2.50056	0.0226
Bacteroides fragilis	Control	Original	2	2.55056	0.0242
Bacteroides fragilis	Control	Original	2	2.60056	0.026
Bacteroides fragilis	Control	Original	2	2.65056	0.0262
Bacteroides fragilis	Control	Original	2	2.70056	0.0272
Bacteroides fragilis	Control	Original	2	2.75056	0.0273
Bacteroides fragilis	Control	Original	2	2.80056	0.0293
Bacteroides fragilis	Control	Original	2	2.85056	0.0312
Bacteroides fragilis	Control	Original	2	2.90056	0.0293
Bacteroides fragilis	Control	Original	2	2.95056	0.0305
Bacteroides fragilis	Control	Original	2	3.00056	0.032
Bacteroides fragilis	Control	Original	2	3.05056	0.0332
Bacteroides fragilis	Control	Original	2	3.10056	0.032
Bacteroides fragilis	Control	Original	2	3.15056	0.0325
Bacteroides fragilis	Control	Original	2	3.20056	0.0343
Bacteroides fragilis	Control	Original	2	3.25056	0.0354
Bacteroides fragilis	Control	Original	2	3.30083	0.0349
Bacteroides fragilis	Control	Original	2	3.35083	0.0338
Bacteroides fragilis	Control	Original	2	3.40083	0.0361
Bacteroides fragilis	Control	Original	2	3.45083	0.0381
Bacteroides fragilis	Control	Original	2	3.50083	0.0387
Bacteroides fragilis	Control	Original	2	3.55083	0.0401
Bacteroides fragilis	Control	Original	2	3.60083	0.0429
Bacteroides fragilis	Control	Original	2	3.65083	0.0463
Bacteroides fragilis	Control	Original	2	3.70083	0.0479
Bacteroides fragilis	Control	Original	2	3.75083	0.0506
Bacteroides fragilis	Control	Original	2	3.80083	0.0515
Bacteroides fragilis	Control	Original	2	3.85083	0.0535
Bacteroides fragilis	Control	Original	2	3.90083	0.0553
Bacteroides fragilis	Control	Original	2	3.95083	0.0563
Bacteroides fragilis	Control	Original	2	4.00083	0.0568
Bacteroides fragilis	Control	Original	2	4.05083	0.0588
Bacteroides fragilis	Control	Original	2	4.10083	0.0589
Bacteroides fragilis	Control	Original	2	4.15083	0.0603
Bacteroides fragilis	Control	Original	2	4.20083	0.0569
Bacteroides fragilis	Control	Original	2	4.25083	0.064
Bacteroides fragilis	Control	Original	2	4.30083	0.0674
Bacteroides fragilis	Control	Original	2	4.35083	0.0691
Bacteroides fragilis	Control	Original	2	4.40083	0.0719
Bacteroides fragilis	Control	Original	2	4.45083	0.0758
Bacteroides fragilis	Control	Original	2	4.50083	0.0792
Bacteroides fragilis	Control	Original	2	4.55083	0.0835
Bacteroides fragilis	Control	Original	2	4.60083	0.0862
Bacteroides fragilis	Control	Original	2	4.65083	0.0914
Bacteroides fragilis	Control	Original	2	4.70111	0.091
Bacteroides fragilis	Control	Original	2	4.75111	0.0952
Bacteroides fragilis	Control	Original	2	4.80111	0.0999
Bacteroides fragilis	Control	Original	2	4.85111	0.1019
Bacteroides fragilis	Control	Original	2	4.90111	0.1057
Bacteroides fragilis	Control	Original	2	4.95111	0.1131
Bacteroides fragilis	Control	Original	2	5.00111	0.1191
Bacteroides fragilis	Control	Original	2	5.05111	0.127
Bacteroides fragilis	Control	Original	2	5.10111	0.1293
Bacteroides fragilis	Control	Original	2	5.15111	0.1344
Bacteroides fragilis	Control	Original	2	5.20111	0.1273
Bacteroides fragilis	Control	Original	2	5.25111	0.1363
Bacteroides fragilis	Control	Original	2	5.30111	0.143
Bacteroides fragilis	Control	Original	2	5.35111	0.1436
Bacteroides fragilis	Control	Original	2	5.40111	0.1617
Bacteroides fragilis	Control	Original	2	5.45111	0.1653
Bacteroides fragilis	Control	Original	2	5.50111	0.1761
Bacteroides fragilis	Control	Original	2	5.55111	0.1901
Bacteroides fragilis	Control	Original	2	5.60111	0.1995
Bacteroides fragilis	Control	Original	2	5.65111	0.2053
Bacteroides fragilis	Control	Original	2	5.70111	0.2137
Bacteroides fragilis	Control	Original	2	5.75111	0.2275
Bacteroides fragilis	Control	Original	2	5.80111	0.2322
Bacteroides fragilis	Control	Original	2	5.85111	0.2377
Bacteroides fragilis	Control	Original	2	5.90111	0.2524
Bacteroides fragilis	Control	Original	2	5.95111	0.261
Bacteroides fragilis	Control	Original	2	6.00111	0.2802
Bacteroides fragilis	Control	Original	2	6.05111	0.2926
Bacteroides fragilis	Control	Original	2	6.10139	0.3108
Bacteroides fragilis	Control	Original	2	6.15139	0.3295
Bacteroides fragilis	Control	Original	2	6.20139	0.3466
Bacteroides fragilis	Control	Original	2	6.25139	0.3649
Bacteroides fragilis	Control	Original	2	6.30139	0.3845
Bacteroides fragilis	Control	Original	2	6.35139	0.4006
Bacteroides fragilis	Control	Original	2	6.40139	0.4187
Bacteroides fragilis	Control	Original	2	6.45139	0.4342
Bacteroides fragilis	Control	Original	2	6.50139	0.4521
Bacteroides fragilis	Control	Original	2	6.55139	0.4676
Bacteroides fragilis	Control	Original	2	6.60139	0.4837
Bacteroides fragilis	Control	Original	2	6.65139	0.5043
Bacteroides fragilis	Control	Original	2	6.70139	0.5217
Bacteroides fragilis	Control	Original	2	6.75139	0.5392
Bacteroides fragilis	Control	Original	2	6.80139	0.5474
Bacteroides fragilis	Control	Original	2	6.85139	0.5618
Bacteroides fragilis	Control	Original	2	6.90139	0.5711
Bacteroides fragilis	Control	Original	2	6.95139	0.5751
Bacteroides fragilis	Control	Original	2	7.00139	0.5838
Bacteroides fragilis	Control	Original	2	7.05139	0.6013
Bacteroides fragilis	Control	Original	2	7.10139	0.6081
Bacteroides fragilis	Control	Original	2	7.15139	0.6087
Bacteroides fragilis	Control	Original	2	7.20139	0.6193
Bacteroides fragilis	Control	Original	2	7.25139	0.6273
Bacteroides fragilis	Control	Original	2	7.30139	0.6337
Bacteroides fragilis	Control	Original	2	7.35139	0.6455
Bacteroides fragilis	Control	Original	2	7.40139	0.6508
Bacteroides fragilis	Control	Original	2	7.45139	0.657
Bacteroides fragilis	Control	Original	2	7.50139	0.6652
Bacteroides fragilis	Control	Original	2	7.55167	0.6733
Bacteroides fragilis	Control	Original	2	7.60167	0.6805
Bacteroides fragilis	Control	Original	2	7.65167	0.6905
Bacteroides fragilis	Control	Original	2	7.70167	0.7011
Bacteroides fragilis	Control	Original	2	7.75167	0.7109
Bacteroides fragilis	Control	Original	2	7.80167	0.717
Bacteroides fragilis	Control	Original	2	7.85167	0.7257
Bacteroides fragilis	Control	Original	2	7.90167	0.7341
Bacteroides fragilis	Control	Original	2	7.95167	0.7386
Bacteroides fragilis	Control	Original	2	8.00167	0.7473
Bacteroides fragilis	Control	Original	2	8.05167	0.7549
Bacteroides fragilis	Control	Original	2	8.10167	0.7622
Bacteroides fragilis	Control	Original	2	8.15167	0.7683
Bacteroides fragilis	Control	Original	2	8.20167	0.7753
Bacteroides fragilis	Control	Original	2	8.25167	0.7801
Bacteroides fragilis	Control	Original	2	8.30167	0.783
Bacteroides fragilis	Control	Original	2	8.35167	0.7887
Bacteroides fragilis	Control	Original	2	8.40167	0.794
Bacteroides fragilis	Control	Original	2	8.45167	0.8021
Bacteroides fragilis	Control	Original	2	8.50167	0.8089
Bacteroides fragilis	Control	Original	2	8.55167	0.8175
Bacteroides fragilis	Control	Original	2	8.60167	0.8233
Bacteroides fragilis	Control	Original	2	8.65167	0.8293
Bacteroides fragilis	Control	Original	2	8.70167	0.8344
Bacteroides fragilis	Control	Original	2	8.75167	0.8395
Bacteroides fragilis	Control	Original	2	8.80167	0.8463
Bacteroides fragilis	Control	Original	2	8.85167	0.8501
Bacteroides fragilis	Control	Original	2	8.90167	0.8579
Bacteroides fragilis	Control	Original	2	8.95194	0.8645
Bacteroides fragilis	Control	Original	2	9.00194	0.8704
Bacteroides fragilis	Control	Original	2	9.05194	0.8745
Bacteroides fragilis	Control	Original	2	9.10194	0.8791
Bacteroides fragilis	Control	Original	2	9.15194	0.8828
Bacteroides fragilis	Control	Original	2	9.20194	0.887
Bacteroides fragilis	Control	Original	2	9.25194	0.8913
Bacteroides fragilis	Control	Original	2	9.30194	0.8956
Bacteroides fragilis	Control	Original	2	9.35194	0.8993
Bacteroides fragilis	Control	Original	2	9.40194	0.9023
Bacteroides fragilis	Control	Original	2	9.45194	0.9059
Bacteroides fragilis	Control	Original	2	9.50194	0.9118
Bacteroides fragilis	Control	Original	2	9.55194	0.9165
Bacteroides fragilis	Control	Original	2	9.60194	0.9202
Bacteroides fragilis	Control	Original	2	9.65194	0.9249
Bacteroides fragilis	Control	Original	2	9.70194	0.9262
Bacteroides fragilis	Control	Original	2	9.75194	0.9312
Bacteroides fragilis	Control	Original	2	9.80194	0.9336
Bacteroides fragilis	Control	Original	2	9.85194	0.9353
Bacteroides fragilis	Control	Original	2	9.90194	0.9376
Bacteroides fragilis	Control	Original	2	9.95194	0.9419
Bacteroides fragilis	Control	Original	2	10.0019	0.9444
Bacteroides fragilis	Control	Original	2	10.0519	0.9464
Bacteroides fragilis	Control	Original	2	10.1019	0.9471
Bacteroides fragilis	Control	Original	2	10.1519	0.9515
Bacteroides fragilis	Control	Original	2	10.2019	0.9522
Bacteroides fragilis	Control	Original	2	10.2519	0.9561
Bacteroides fragilis	Control	Original	2	10.3019	0.9591
Bacteroides fragilis	Control	Original	2	10.3522	0.9599
Bacteroides fragilis	Control	Original	2	10.4022	0.9606
Bacteroides fragilis	Control	Original	2	10.4522	0.9657
Bacteroides fragilis	Control	Original	2	10.5022	0.9695
Bacteroides fragilis	Control	Original	2	10.5522	0.9685
Bacteroides fragilis	Control	Original	2	10.6022	0.9694
Bacteroides fragilis	Control	Original	2	10.6522	0.9697
Bacteroides fragilis	Control	Original	2	10.7022	0.9702
Bacteroides fragilis	Control	Original	2	10.7522	0.9719
Bacteroides fragilis	Control	Original	2	10.8022	0.9729
Bacteroides fragilis	Control	Original	2	10.8522	0.9741
Bacteroides fragilis	Control	Original	2	10.9022	0.9751
Bacteroides fragilis	Control	Original	2	10.9522	0.9763
Bacteroides fragilis	Control	Original	2	11.0022	0.9789
Bacteroides fragilis	Control	Original	2	11.0522	0.9809
Bacteroides fragilis	Control	Original	2	11.1022	0.9828
Bacteroides fragilis	Control	Original	2	11.1522	0.9835
Bacteroides fragilis	Control	Original	2	11.2022	0.9856
Bacteroides fragilis	Control	Original	2	11.2522	0.9871
Bacteroides fragilis	Control	Original	2	11.3022	0.9884
Bacteroides fragilis	Control	Original	2	11.3522	0.9893
Bacteroides fragilis	Control	Original	2	11.4022	0.9903
Bacteroides fragilis	Control	Original	2	11.4522	0.9906
Bacteroides fragilis	Control	Original	2	11.5022	0.9906
Bacteroides fragilis	Control	Original	2	11.5522	0.9928
Bacteroides fragilis	Control	Original	2	11.6022	0.9931
Bacteroides fragilis	Control	Original	2	11.6522	0.9937
Bacteroides fragilis	Control	Original	2	11.7022	0.9938
Bacteroides fragilis	Control	Original	2	11.7522	0.9948
Bacteroides fragilis	Control	Original	2	11.8025	0.9944
Bacteroides fragilis	Control	Original	2	11.8525	0.9965
Bacteroides fragilis	Control	Original	2	11.9025	0.9982
Bacteroides fragilis	Control	Original	2	11.9525	0.9991
Bacteroides fragilis	Control	Original	2	12.0025	0.9999
Bacteroides fragilis	Control	Original	2	12.0525	1.0004
Bacteroides fragilis	Control	Original	2	12.1025	0.9991
Bacteroides fragilis	Control	Original	2	12.1525	0.9998
Bacteroides fragilis	Control	Original	2	12.2025	1.0001
Bacteroides fragilis	Control	Original	2	12.2525	1.0033
Bacteroides fragilis	Control	Original	2	12.3025	1.007
Bacteroides fragilis	Control	Original	2	12.3525	1.005
Bacteroides fragilis	Control	Original	2	12.4025	1.0037
Bacteroides fragilis	Control	Original	2	12.4525	1.0054
Bacteroides fragilis	Control	Original	2	12.5025	1.0038
Bacteroides fragilis	Control	Original	2	12.5525	0.9993
Bacteroides fragilis	Control	Original	2	12.6025	0.9987
Bacteroides fragilis	Control	Original	2	12.6525	1.0005
Bacteroides fragilis	Control	Original	2	12.7025	0.9952
Bacteroides fragilis	Control	Original	2	12.7525	1.0011
Bacteroides fragilis	Control	Original	2	12.8025	1.0044
Bacteroides fragilis	Control	Original	2	12.8525	1.0074
Bacteroides fragilis	Control	Original	2	12.9025	1.008
Bacteroides fragilis	Control	Original	2	12.9525	1.0079
Bacteroides fragilis	Control	Original	2	13.0025	1.0072
Bacteroides fragilis	Control	Original	2	13.0525	1.0009
Bacteroides fragilis	Control	Original	2	13.1025	1.0038
Bacteroides fragilis	Control	Original	2	13.1525	1.0108
Bacteroides fragilis	Control	Original	2	13.2028	1.0098
Bacteroides fragilis	Control	Original	2	13.2528	1.0075
Bacteroides fragilis	Control	Original	2	13.3028	1.0107
Bacteroides fragilis	Control	Original	2	13.3528	1.0076
Bacteroides fragilis	Control	Original	2	13.4028	1.0112
Bacteroides fragilis	Control	Original	2	13.4528	1.0109
Bacteroides fragilis	Control	Original	2	13.5028	1.012
Bacteroides fragilis	Control	Original	2	13.5528	1.017
Bacteroides fragilis	Control	Original	2	13.6028	1.0178
Bacteroides fragilis	Control	Original	2	13.6528	1.0216
Bacteroides fragilis	Control	Original	2	13.7028	1.0192
Bacteroides fragilis	Control	Original	2	13.7528	1.0201
Bacteroides fragilis	Control	Original	2	13.8028	1.0212
Bacteroides fragilis	Control	Original	2	13.8528	1.0208
Bacteroides fragilis	Control	Original	2	13.9028	1.0217
Bacteroides fragilis	Control	Original	2	13.9528	1.023
Bacteroides fragilis	Control	Original	2	14.0028	1.0222
Bacteroides fragilis	Control	Original	2	14.0528	1.0254
Bacteroides fragilis	Control	Original	2	14.1028	1.0256
Bacteroides fragilis	Control	Original	2	14.1528	1.0239
Bacteroides fragilis	Control	Original	2	14.2028	1.0283
Bacteroides fragilis	Control	Original	2	14.2528	1.0278
Bacteroides fragilis	Control	Original	2	14.3028	1.0256
Bacteroides fragilis	Control	Original	2	14.3528	1.0304
Bacteroides fragilis	Control	Original	2	14.4028	1.03
Bacteroides fragilis	Control	Original	2	14.4528	1.0276
Bacteroides fragilis	Control	Original	2	14.5028	1.0322
Bacteroides fragilis	Control	Original	2	14.5528	1.0313
Bacteroides fragilis	Control	Original	2	14.6031	1.0288
Bacteroides fragilis	Control	Original	2	14.6531	1.0341
Bacteroides fragilis	Control	Original	2	14.7031	1.0372
Bacteroides fragilis	Control	Original	2	14.7531	1.0378
Bacteroides fragilis	Control	Original	2	14.8031	1.0392
Bacteroides fragilis	Control	Original	2	14.8531	1.0389
Bacteroides fragilis	Control	Original	2	14.9031	1.0407
Bacteroides fragilis	Control	Original	2	14.9531	1.0413
Bacteroides fragilis	Control	Original	2	15.0031	1.0402
Bacteroides fragilis	Control	Original	2	15.0531	1.0385
Bacteroides fragilis	Control	Original	2	15.1031	1.0378
Bacteroides fragilis	Control	Original	2	15.1531	1.0374
Bacteroides fragilis	Control	Original	2	15.2031	1.041
Bacteroides fragilis	Control	Original	2	15.2531	1.0431
Bacteroides fragilis	Control	Original	2	15.3031	1.0444
Bacteroides fragilis	Control	Original	2	15.3531	1.0439
Bacteroides fragilis	Control	Original	2	15.4031	1.0455
Bacteroides fragilis	Control	Original	2	15.4531	1.0448
Bacteroides fragilis	Control	Original	2	15.5031	1.045
Bacteroides fragilis	Control	Original	2	15.5531	1.0421
Bacteroides fragilis	Control	Original	2	15.6031	1.0443
Bacteroides fragilis	Control	Original	2	15.6531	1.049
Bacteroides fragilis	Control	Original	2	15.7031	1.048
Bacteroides fragilis	Control	Original	2	15.7531	1.0501
Bacteroides fragilis	Control	Original	2	15.8031	1.0516
Bacteroides fragilis	Control	Original	2	15.8531	1.0516
Bacteroides fragilis	Control	Original	2	15.9031	1.0515
Bacteroides fragilis	Control	Original	2	15.9531	1.0499
Bacteroides fragilis	Control	Original	2	16.0033	1.0501
Bacteroides fragilis	Control	Original	2	16.0533	1.0522
Bacteroides fragilis	Control	Original	2	16.1033	1.0527
Bacteroides fragilis	Control	Original	2	16.1533	1.0496
Bacteroides fragilis	Control	Original	2	16.2033	1.0524
Bacteroides fragilis	Control	Original	2	16.2533	1.0547
Bacteroides fragilis	Control	Original	2	16.3033	1.054
Bacteroides fragilis	Control	Original	2	16.3533	1.0546
Bacteroides fragilis	Control	Original	2	16.4033	1.0558
Bacteroides fragilis	Control	Original	2	16.4533	1.0571
Bacteroides fragilis	Control	Original	2	16.5033	1.0587
Bacteroides fragilis	Control	Original	2	16.5533	1.0595
Bacteroides fragilis	Control	Original	2	16.6033	1.0605
Bacteroides fragilis	Control	Original	2	16.6533	1.0576
Bacteroides fragilis	Control	Original	2	16.7033	1.0539
Bacteroides fragilis	Control	Original	2	16.7533	1.0575
Bacteroides fragilis	Control	Original	2	16.8033	1.0584
Bacteroides fragilis	Control	Original	2	16.8533	1.0579
Bacteroides fragilis	Control	Original	2	16.9033	1.0583
Bacteroides fragilis	Control	Original	2	16.9533	1.0587
Bacteroides fragilis	Control	Original	2	17.0033	1.0589
Bacteroides fragilis	Control	Original	2	17.0533	1.0572
Bacteroides fragilis	Control	Original	2	17.1033	1.0583
Bacteroides fragilis	Control	Original	2	17.1533	1.0562
Bacteroides fragilis	Control	Original	2	17.2033	1.057
Bacteroides fragilis	Control	Original	2	17.2533	1.0563
Bacteroides fragilis	Control	Original	2	17.3033	1.0578
Bacteroides fragilis	Control	Original	2	17.3533	1.0602
Bacteroides fragilis	Control	Original	2	17.4033	1.0588
Bacteroides fragilis	Control	Original	2	17.4536	1.0599
Bacteroides fragilis	Control	Original	2	17.5036	1.0624
Bacteroides fragilis	Control	Original	2	17.5536	1.0633
Bacteroides fragilis	Control	Original	2	17.6036	1.0635
Bacteroides fragilis	Control	Original	2	17.6536	1.065
Bacteroides fragilis	Control	Original	2	17.7036	1.0637
Bacteroides fragilis	Control	Original	2	17.7536	1.0613
Bacteroides fragilis	Control	Original	2	17.8036	1.064
Bacteroides fragilis	Control	Original	2	17.8536	1.0687
Bacteroides fragilis	Control	Original	2	17.9036	1.0695
Bacteroides fragilis	Control	Original	2	17.9536	1.0677
Bacteroides fragilis	Control	Original	2	18.0036	1.0657
Bacteroides fragilis	Control	Original	2	18.0536	1.0666
Bacteroides fragilis	Control	Original	2	18.1036	1.0661
Bacteroides fragilis	Control	Original	2	18.1536	1.0646
Bacteroides fragilis	Control	Original	2	18.2036	1.0682
Bacteroides fragilis	Control	Original	2	18.2536	1.0673
Bacteroides fragilis	Control	Original	2	18.3036	1.0633
Bacteroides fragilis	Control	Original	2	18.3536	1.0635
Bacteroides fragilis	Control	Original	2	18.4036	1.0638
Bacteroides fragilis	Control	Original	2	18.4536	1.0676
Bacteroides fragilis	Control	Original	2	18.5036	1.069
Bacteroides fragilis	Control	Original	2	18.5536	1.0678
Bacteroides fragilis	Control	Original	2	18.6036	1.0663
Bacteroides fragilis	Control	Original	2	18.6536	1.0667
Bacteroides fragilis	Control	Original	2	18.7036	1.0658
Bacteroides fragilis	Control	Original	2	18.7536	1.0663
Bacteroides fragilis	Control	Original	2	18.8036	1.0675
Bacteroides fragilis	Control	Original	2	18.8539	1.0674
Bacteroides fragilis	Control	Original	2	18.9039	1.0689
Bacteroides fragilis	Control	Original	2	18.9539	1.0694
Bacteroides fragilis	Control	Original	2	19.0039	1.0676
Bacteroides fragilis	Control	Original	2	19.0539	1.0677
Bacteroides fragilis	Control	Original	2	19.1039	1.0675
Bacteroides fragilis	Control	Original	2	19.1539	1.0649
Bacteroides fragilis	Control	Original	2	19.2039	1.0678
Bacteroides fragilis	Control	Original	2	19.2539	1.069
Bacteroides fragilis	Control	Original	2	19.3039	1.0666
Bacteroides fragilis	Control	Original	2	19.3539	1.0654
Bacteroides fragilis	Control	Original	2	19.4039	1.0669
Bacteroides fragilis	Control	Original	2	19.4539	1.0679
Bacteroides fragilis	Control	Original	2	19.5039	1.069
Bacteroides fragilis	Control	Original	2	19.5539	1.0692
Bacteroides fragilis	Control	Original	2	19.6039	1.0695
Bacteroides fragilis	Control	Original	2	19.6539	1.0701
Bacteroides fragilis	Control	Original	2	19.7039	1.0709
Bacteroides fragilis	Control	Original	2	19.7539	1.0667
Bacteroides fragilis	Control	Original	2	19.8039	1.0665
Bacteroides fragilis	Control	Original	2	19.8539	1.0709
Bacteroides fragilis	Control	Original	2	19.9039	1.0707
Bacteroides fragilis	Control	Original	2	19.9539	1.0701
Bacteroides fragilis	Control	Original	2	20.0039	1.0723
Bacteroides fragilis	Control	Original	2	20.0539	1.0707
Bacteroides fragilis	Control	Original	2	20.1039	1.0688
Bacteroides fragilis	Control	Original	2	20.1539	1.0708
Bacteroides fragilis	Control	Original	2	20.2039	1.0698
Bacteroides fragilis	Control	Original	2	20.2542	1.0669
Bacteroides fragilis	Control	Original	2	20.3042	1.0701
Bacteroides fragilis	Control	Original	2	20.3542	1.0703
Bacteroides fragilis	Control	Original	2	20.4042	1.0687
Bacteroides fragilis	Control	Original	2	20.4542	1.0666
Bacteroides fragilis	Control	Original	2	20.5042	1.066
Bacteroides fragilis	Control	Original	2	20.5542	1.0676
Bacteroides fragilis	Control	Original	2	20.6042	1.0682
Bacteroides fragilis	Control	Original	2	20.6542	1.0708
Bacteroides fragilis	Control	Original	2	20.7042	1.0711
Bacteroides fragilis	Control	Original	2	20.7542	1.0705
Bacteroides fragilis	Control	Original	2	20.8042	1.0713
Bacteroides fragilis	Control	Original	2	20.8542	1.072
Bacteroides fragilis	Control	Original	2	20.9042	1.0725
Bacteroides fragilis	Control	Original	2	20.9542	1.0701
Bacteroides fragilis	Control	Original	2	21.0042	1.0717
Bacteroides fragilis	Control	Original	2	21.0542	1.0731
Bacteroides fragilis	Control	Original	2	21.1042	1.0714
Bacteroides fragilis	Control	Original	2	21.1542	1.0702
Bacteroides fragilis	Control	Original	2	21.2042	1.0716
Bacteroides fragilis	Control	Original	2	21.2542	1.0712
Bacteroides fragilis	Control	Original	2	21.3042	1.0692
Bacteroides fragilis	Control	Original	2	21.3542	1.0673
Bacteroides fragilis	Control	Original	2	21.4042	1.0665
Bacteroides fragilis	Control	Original	2	21.4542	1.0663
Bacteroides fragilis	Control	Original	2	21.5042	1.0675
Bacteroides fragilis	Control	Original	2	21.5542	1.0676
Bacteroides fragilis	Control	Original	2	21.6042	1.0667
Bacteroides fragilis	Control	Original	2	21.6542	1.068
Bacteroides fragilis	Control	Original	2	21.7044	1.0694
Bacteroides fragilis	Control	Original	2	21.7544	1.0687
Bacteroides fragilis	Control	Original	2	21.8044	1.0674
Bacteroides fragilis	Control	Original	2	21.8544	1.0673
Bacteroides fragilis	Control	Original	2	21.9044	1.0697
Bacteroides fragilis	Control	Original	2	21.9544	1.0698
Bacteroides fragilis	Control	Original	2	22.0044	1.0682
Bacteroides fragilis	Control	Original	2	22.0544	1.0669
Bacteroides fragilis	Control	Original	2	22.1044	1.0663
Bacteroides fragilis	Control	Original	2	22.1544	1.0669
Bacteroides fragilis	Control	Original	2	22.2044	1.0657
Bacteroides fragilis	Control	Original	2	22.2544	1.0654
Bacteroides fragilis	Control	Original	2	22.3044	1.0653
Bacteroides fragilis	Control	Original	2	22.3544	1.0643
Bacteroides fragilis	Control	Original	2	22.4044	1.0635
Bacteroides fragilis	Control	Original	2	22.4544	1.0635
Bacteroides fragilis	Control	Original	2	22.5044	1.0651
Bacteroides fragilis	Control	Original	2	22.5544	1.0666
Bacteroides fragilis	Control	Original	2	22.6044	1.0641
Bacteroides fragilis	Control	Original	2	22.6544	1.0646
Bacteroides fragilis	Control	Original	2	22.7044	1.0637
Bacteroides fragilis	Control	Original	2	22.7544	1.063
Bacteroides fragilis	Control	Original	2	22.8044	1.0616
Bacteroides fragilis	Control	Original	2	22.8544	1.0604
Bacteroides fragilis	Control	Original	2	22.9044	1.0604
Bacteroides fragilis	Control	Original	2	22.9544	1.0586
Bacteroides fragilis	Control	Original	2	23.0044	1.0599
Bacteroides fragilis	Control	Original	2	23.0544	1.0595
Bacteroides fragilis	Control	Original	2	23.1047	1.0587
Bacteroides fragilis	Control	Original	2	23.1547	1.0596
Bacteroides fragilis	Control	Original	2	23.2047	1.0584
Bacteroides fragilis	Control	Original	2	23.2547	1.0583
Bacteroides fragilis	Control	Original	2	23.3047	1.058
Bacteroides fragilis	Control	Original	2	23.3547	1.0583
Bacteroides fragilis	Control	Original	2	23.4047	1.0587
Bacteroides fragilis	Control	Original	2	23.4547	1.0579
Bacteroides fragilis	Control	Original	2	23.5047	1.0577
Bacteroides fragilis	Control	Original	2	23.5547	1.0577
Bacteroides fragilis	Control	Original	2	23.6047	1.0575
Bacteroides fragilis	Control	Original	2	23.6547	1.058
Bacteroides fragilis	Control	Original	2	23.7047	1.0574
Bacteroides fragilis	Control	Original	2	23.7547	1.0578
Bacteroides fragilis	Control	Original	2	23.8047	1.058
Bacteroides fragilis	Control	Original	2	23.8547	1.0578
Bacteroides fragilis	Control	Original	2	23.9047	1.0571
Bacteroides fragilis	Control	Original	2	23.9547	1.0571
Bacteroides fragilis	Control	Original	2	24.0047	1.0563
Bacteroides fragilis	Control	Original	2	24.0547	1.0554
Bacteroides fragilis	Control	Original	2	24.1047	1.0552
Bacteroides fragilis	Control	Original	2	24.1547	1.0551
Bacteroides fragilis	Control	Original	2	24.2047	1.0552
Bacteroides fragilis	Control	Original	2	24.2547	1.0548
Bacteroides fragilis	Control	Original	2	24.3047	1.0545
Bacteroides fragilis	Control	Original	2	24.3547	1.0551
Bacteroides fragilis	Control	Original	2	24.4047	1.0559
Bacteroides fragilis	Control	Original	2	24.4547	1.0565
Bacteroides fragilis	Control	Original	2	24.505	1.0557
Bacteroides fragilis	Control	Original	2	24.555	1.0556
Bacteroides fragilis	Control	Original	2	24.605	1.0556
Bacteroides fragilis	Control	Original	2	24.655	1.0557
Bacteroides fragilis	Control	Original	2	24.705	1.0564
Bacteroides fragilis	Control	Original	2	24.755	1.0553
Bacteroides fragilis	Control	Original	2	24.805	1.0558
Bacteroides fragilis	Control	Original	2	24.855	1.0554
Bacteroides fragilis	Control	Original	2	24.905	1.0535
Bacteroides fragilis	Control	Original	2	24.955	1.0536
Bacteroides fragilis	Control	Original	2	25.005	1.0521
Bacteroides fragilis	Control	Original	2	25.055	1.0515
Bacteroides fragilis	Control	Original	2	25.105	1.0512
Bacteroides fragilis	Control	Original	2	25.155	1.0493
Bacteroides fragilis	Control	Original	2	25.205	1.0469
Bacteroides fragilis	Control	Original	2	25.255	1.046
Bacteroides fragilis	Control	Original	2	25.305	1.0447
Bacteroides fragilis	Control	Original	2	25.355	1.0444
Bacteroides fragilis	Control	Original	2	25.405	1.0421
Bacteroides fragilis	Control	Original	2	25.455	1.0426
Bacteroides fragilis	Control	Original	2	25.505	1.0421
Bacteroides fragilis	Control	Original	2	25.555	1.0406
Bacteroides fragilis	Control	Original	2	25.605	1.0405
Bacteroides fragilis	Control	Original	2	25.655	1.0409
Bacteroides fragilis	Control	Original	2	25.705	1.0412
Bacteroides fragilis	Control	Original	2	25.755	1.0409
Bacteroides fragilis	Control	Original	2	25.805	1.0398
Bacteroides fragilis	Control	Original	2	25.855	1.039
Bacteroides fragilis	Control	Original	2	25.905	1.0397
Bacteroides fragilis	Control	Original	2	25.9553	1.0396
Bacteroides fragilis	Control	Original	2	26.0053	1.0399
Bacteroides fragilis	Control	Original	2	26.0553	1.0395
Bacteroides fragilis	Control	Original	2	26.1053	1.0378
Bacteroides fragilis	Control	Original	2	26.1553	1.0361
Bacteroides fragilis	Control	Original	2	26.2053	1.0345
Bacteroides fragilis	Control	Original	2	26.2553	1.0336
Bacteroides fragilis	Control	Original	2	26.3053	1.0339
Bacteroides fragilis	Control	Original	2	26.3553	1.0339
Bacteroides fragilis	Control	Original	2	26.4053	1.0332
Bacteroides fragilis	Control	Original	2	26.4553	1.0338
Bacteroides fragilis	Control	Original	2	26.5053	1.0347
Bacteroides fragilis	Control	Original	2	26.5553	1.0359
Bacteroides fragilis	Control	Original	2	26.6053	1.032
Bacteroides fragilis	Control	Original	2	26.6553	1.03
Bacteroides fragilis	Control	Original	2	26.7053	1.031
Bacteroides fragilis	Control	Original	2	26.7553	1.0311
Bacteroides fragilis	Control	Original	2	26.8053	1.0331
Bacteroides fragilis	Control	Original	2	26.8553	1.0326
Bacteroides fragilis	Control	Original	2	26.9053	1.0297
Bacteroides fragilis	Control	Original	2	26.9553	1.0289
Bacteroides fragilis	Control	Original	2	27.0053	1.0264
Bacteroides fragilis	Control	Original	2	27.0553	1.0247
Bacteroides fragilis	Control	Original	2	27.1053	1.0232
Bacteroides fragilis	Control	Original	2	27.1553	1.0222
Bacteroides fragilis	Control	Original	2	27.2053	1.022
Bacteroides fragilis	Control	Original	2	27.2553	1.0223
Bacteroides fragilis	Control	Original	2	27.3053	1.02
Bacteroides fragilis	Control	Original	2	27.3556	1.0187
Bacteroides fragilis	Control	Original	2	27.4056	1.019
Bacteroides fragilis	Control	Original	2	27.4556	1.0168
Bacteroides fragilis	Control	Original	2	27.5056	1.0172
Bacteroides fragilis	Control	Original	2	27.5556	1.0178
Bacteroides fragilis	Control	Original	2	27.6056	1.0185
Bacteroides fragilis	Control	Original	2	27.6556	1.0199
Bacteroides fragilis	Control	Original	2	27.7056	1.0193
Bacteroides fragilis	Control	Original	2	27.7556	1.0191
Bacteroides fragilis	Control	Original	2	27.8056	1.0176
Bacteroides fragilis	Control	Original	2	27.8556	1.0184
Bacteroides fragilis	Control	Original	2	27.9056	1.0206
Bacteroides fragilis	Control	Original	2	27.9556	1.021
Bacteroides fragilis	Control	Original	2	28.0056	1.0203
Bacteroides fragilis	Control	Original	2	28.0556	1.0217
Bacteroides fragilis	Control	Original	2	28.1056	1.0207
Bacteroides fragilis	Control	Original	2	28.1556	1.0195
Bacteroides fragilis	Control	Original	2	28.2056	1.0198
Bacteroides fragilis	Control	Original	2	28.2556	1.021
Bacteroides fragilis	Control	Original	2	28.3056	1.0202
Bacteroides fragilis	Control	Original	2	28.3556	1.0181
Bacteroides fragilis	Control	Original	2	28.4056	1.0183
Bacteroides fragilis	Control	Original	2	28.4556	1.0173
Bacteroides fragilis	Control	Original	2	28.5056	1.0172
Bacteroides fragilis	Control	Original	2	28.5556	1.0149
Bacteroides fragilis	Control	Original	2	28.6056	1.0146
Bacteroides fragilis	Control	Original	2	28.6556	1.0151
Bacteroides fragilis	Control	Original	2	28.7056	1.0155
Bacteroides fragilis	Control	Original	2	28.7558	1.0164
Bacteroides fragilis	Control	Original	2	28.8058	1.0164
Bacteroides fragilis	Control	Original	2	28.8558	1.0159
Bacteroides fragilis	Control	Original	2	28.9058	1.0144
Bacteroides fragilis	Control	Original	2	28.9558	1.014
Bacteroides fragilis	Control	Original	2	29.0058	1.0143
Bacteroides fragilis	Control	Original	2	29.0558	1.0109
Bacteroides fragilis	Control	Original	2	29.1058	1.0077
Bacteroides fragilis	Control	Original	2	29.1558	1.0041
Bacteroides fragilis	Control	Original	2	29.2058	1.001
Bacteroides fragilis	Control	Original	2	29.2558	0.9983
Bacteroides fragilis	Control	Original	2	29.3058	0.9971
Bacteroides fragilis	Control	Original	2	29.3558	0.9963
Bacteroides fragilis	Control	Original	2	29.4058	0.9965
Bacteroides fragilis	Control	Original	2	29.4558	0.9972
Bacteroides fragilis	Control	Original	2	29.5058	0.9967
Bacteroides fragilis	Control	Original	2	29.5558	0.9981
Bacteroides fragilis	Control	Original	2	29.6058	0.9981
Bacteroides fragilis	Control	Original	2	29.6558	0.9974
Bacteroides fragilis	Control	Original	2	29.7058	0.9966
Bacteroides fragilis	Control	Original	2	29.7558	0.9964
Bacteroides fragilis	Control	Original	2	29.8058	0.9955
Bacteroides fragilis	Control	Original	2	29.8558	0.9923
Bacteroides fragilis	Control	Original	2	29.9058	0.9908
Bacteroides fragilis	Control	Original	2	29.9558	0.9902
Bacteroides fragilis	Control	Original	2	30.0058	0.9895
Bacteroides fragilis	Control	Original	2	30.0558	0.9897
Bacteroides fragilis	Control	Original	2	30.1058	0.9898
Bacteroides fragilis	Control	Original	2	30.1558	0.9897
Bacteroides fragilis	Control	Original	2	30.2061	0.9914
Bacteroides fragilis	Control	Original	2	30.2561	0.9926
Bacteroides fragilis	Control	Original	2	30.3061	0.992
Bacteroides fragilis	Control	Original	2	30.3561	0.9922
Bacteroides fragilis	Control	Original	2	30.4061	0.9914
Bacteroides fragilis	Control	Original	2	30.4561	0.9905
Bacteroides fragilis	Control	Original	2	30.5061	0.991
Bacteroides fragilis	Control	Original	2	30.5561	0.9913
Bacteroides fragilis	Control	Original	2	30.6061	0.9917
Bacteroides fragilis	Control	Original	2	30.6561	0.9925
Bacteroides fragilis	Control	Original	2	30.7061	0.9936
Bacteroides fragilis	Control	Original	2	30.7561	0.9916
Bacteroides fragilis	Control	Original	2	30.8061	0.9935
Bacteroides fragilis	Control	Original	2	30.8561	0.993
Bacteroides fragilis	Control	Original	2	30.9061	0.9939
Bacteroides fragilis	Control	Original	2	30.9561	0.995
Bacteroides fragilis	Control	Original	2	31.0061	0.9953
Bacteroides fragilis	Control	Original	2	31.0561	0.9964
Bacteroides fragilis	Control	Original	2	31.1061	0.9956
Bacteroides fragilis	Control	Original	2	31.1561	0.9961
Bacteroides fragilis	Control	Original	2	31.2061	0.9957
Bacteroides fragilis	Control	Original	2	31.2561	0.9936
Bacteroides fragilis	Control	Original	2	31.3061	0.9917
Bacteroides fragilis	Control	Original	2	31.3561	0.9896
Bacteroides fragilis	Control	Original	2	31.4061	0.9887
Bacteroides fragilis	Control	Original	2	31.4561	0.9882
Bacteroides fragilis	Control	Original	2	31.5061	0.9877
Bacteroides fragilis	Control	Original	2	31.5561	0.9865
Bacteroides fragilis	Control	Original	2	31.6064	0.9868
Bacteroides fragilis	Control	Original	2	31.6564	0.9861
Bacteroides fragilis	Control	Original	2	31.7064	0.9854
Bacteroides fragilis	Control	Original	2	31.7564	0.9847
Bacteroides fragilis	Control	Original	2	31.8064	0.9835
Bacteroides fragilis	Control	Original	2	31.8564	0.9829
Bacteroides fragilis	Control	Original	2	31.9064	0.9822
Bacteroides fragilis	Control	Original	2	31.9564	0.9815
Bacteroides fragilis	Control	Original	2	32.0064	0.9811
Bacteroides fragilis	Control	Original	2	32.0564	0.9816
Bacteroides fragilis	Control	Original	2	32.1064	0.9795
Bacteroides fragilis	Control	Original	2	32.1564	0.979
Bacteroides fragilis	Control	Original	2	32.2064	0.98
Bacteroides fragilis	Control	Original	2	32.2564	0.9785
Bacteroides fragilis	Control	Original	2	32.3064	0.9785
Bacteroides fragilis	Control	Original	2	32.3564	0.9768
Bacteroides fragilis	Control	Original	2	32.4064	0.9765
Bacteroides fragilis	Control	Original	2	32.4564	0.9777
Bacteroides fragilis	Control	Original	2	32.5064	0.9784
Bacteroides fragilis	Control	Original	2	32.5564	0.9769
Bacteroides fragilis	Control	Original	2	32.6064	0.9756
Bacteroides fragilis	Control	Original	2	32.6564	0.9733
Bacteroides fragilis	Control	Original	2	32.7064	0.9723
Bacteroides fragilis	Control	Original	2	32.7564	0.972
Bacteroides fragilis	Control	Original	2	32.8064	0.972
Bacteroides fragilis	Control	Original	2	32.8564	0.9713
Bacteroides fragilis	Control	Original	2	32.9064	0.9694
Bacteroides fragilis	Control	Original	2	32.9564	0.9694
Bacteroides fragilis	Control	Original	2	33.0064	0.967
Bacteroides fragilis	Control	Original	2	33.0567	0.9646
Bacteroides fragilis	Control	Original	2	33.1067	0.963
Bacteroides fragilis	Control	Original	2	33.1567	0.963
Bacteroides fragilis	Control	Original	2	33.2067	0.9619
Bacteroides fragilis	Control	Original	2	33.2567	0.9614
Bacteroides fragilis	Control	Original	2	33.3067	0.962
Bacteroides fragilis	Control	Original	2	33.3567	0.9621
Bacteroides fragilis	Control	Original	2	33.4067	0.9617
Bacteroides fragilis	Control	Original	2	33.4567	0.9597
Bacteroides fragilis	Control	Original	2	33.5067	0.9598
Bacteroides fragilis	Control	Original	2	33.5567	0.9605
Bacteroides fragilis	Control	Original	2	33.6067	0.9611
Bacteroides fragilis	Control	Original	2	33.6567	0.9613
Bacteroides fragilis	Control	Original	2	33.7067	0.9604
Bacteroides fragilis	Control	Original	2	33.7567	0.9584
Bacteroides fragilis	Control	Original	2	33.8067	0.9582
Bacteroides fragilis	Control	Original	2	33.8567	0.9582
Bacteroides fragilis	Control	Original	2	33.9067	0.9585
Bacteroides fragilis	Control	Original	2	33.9567	0.9587
Bacteroides fragilis	Control	Original	2	34.0067	0.9571
Bacteroides fragilis	Control	Original	2	34.0567	0.9553
Bacteroides fragilis	Control	Original	2	34.1067	0.9545
Bacteroides fragilis	Control	Original	2	34.1567	0.9542
Bacteroides fragilis	Control	Original	2	34.2067	0.9541
Bacteroides fragilis	Control	Original	2	34.2567	0.9536
Bacteroides fragilis	Control	Original	2	34.3067	0.9534
Bacteroides fragilis	Control	Original	2	34.3567	0.9524
Bacteroides fragilis	Control	Original	2	34.4067	0.9513
Bacteroides fragilis	Control	Original	2	34.4569	0.9506
Bacteroides fragilis	Control	Original	2	34.5069	0.951
Bacteroides fragilis	Control	Original	2	34.5569	0.9487
Bacteroides fragilis	Control	Original	2	34.6069	0.9469
Bacteroides fragilis	Control	Original	2	34.6569	0.9453
Bacteroides fragilis	Control	Original	2	34.7069	0.9455
Bacteroides fragilis	Control	Original	2	34.7569	0.9461
Bacteroides fragilis	Control	Original	2	34.8069	0.9467
Bacteroides fragilis	Control	Original	2	34.8569	0.9466
Bacteroides fragilis	Control	Original	2	34.9069	0.9452
Bacteroides fragilis	Control	Original	2	34.9569	0.9461
Bacteroides fragilis	Control	Original	2	35.0069	0.9481
Bacteroides fragilis	Control	Original	2	35.0569	0.9482
Bacteroides fragilis	Control	Original	2	35.1069	0.9482
Bacteroides fragilis	Control	Original	2	35.1569	0.947
Bacteroides fragilis	Control	Original	2	35.2069	0.9468
Bacteroides fragilis	Control	Original	2	35.2569	0.9473
Bacteroides fragilis	Control	Original	2	35.3069	0.9442
Bacteroides fragilis	Control	Original	2	35.3569	0.9431
Bacteroides fragilis	Control	Original	2	35.4069	0.9434
Bacteroides fragilis	Control	Original	2	35.4569	0.9418
Bacteroides fragilis	Control	Original	2	35.5069	0.9406
Bacteroides fragilis	Control	Original	2	35.5569	0.9399
Bacteroides fragilis	Control	Original	2	35.6069	0.9403
Bacteroides fragilis	Control	Original	2	35.6569	0.9395
Bacteroides fragilis	Control	Original	2	35.7069	0.9385
Bacteroides fragilis	Control	Original	2	35.7569	0.9357
Bacteroides fragilis	Control	Original	2	35.8069	0.9369
Bacteroides fragilis	Control	Original	2	35.8572	0.936
Bacteroides fragilis	Control	Original	2	35.9072	0.936
Bacteroides fragilis	Control	Original	2	35.9572	0.936
Bacteroides fragilis	Control	Original	2	36.0072	0.9357
Bacteroides fragilis	Control	Original	2	36.0572	0.9346
Bacteroides fragilis	Control	Original	2	36.1072	0.9313
Bacteroides fragilis	Control	Original	2	36.1572	0.9323
Bacteroides fragilis	Control	Original	2	36.2072	0.932
Bacteroides fragilis	Control	Original	2	36.2572	0.9316
Bacteroides fragilis	Control	Original	2	36.3072	0.9305
Bacteroides fragilis	Control	Original	2	36.3572	0.9299
Bacteroides fragilis	Control	Original	2	36.4072	0.9293
Bacteroides fragilis	Control	Original	2	36.4572	0.9293
Bacteroides fragilis	Control	Original	2	36.5072	0.9277
Bacteroides fragilis	Control	Original	2	36.5572	0.9287
Bacteroides fragilis	Control	Original	2	36.6072	0.9293
Bacteroides fragilis	Control	Original	2	36.6572	0.9283
Bacteroides fragilis	Control	Original	2	36.7072	0.9298
Bacteroides fragilis	Control	Original	2	36.7572	0.9311
Bacteroides fragilis	Control	Original	2	36.8072	0.9308
Bacteroides fragilis	Control	Original	2	36.8572	0.9306
Bacteroides fragilis	Control	Original	2	36.9072	0.931
Bacteroides fragilis	Control	Original	2	36.9572	0.9316
Bacteroides fragilis	Control	Original	2	37.0072	0.9312
Bacteroides fragilis	Control	Original	2	37.0572	0.9309
Bacteroides fragilis	Control	Original	2	37.1072	0.9289
Bacteroides fragilis	Control	Original	2	37.1572	0.9285
Bacteroides fragilis	Control	Original	2	37.2072	0.9284
Bacteroides fragilis	Control	Original	2	37.2572	0.9301
Bacteroides fragilis	Control	Original	2	37.3075	0.9315
Bacteroides fragilis	Control	Original	2	37.3575	0.9321
Bacteroides fragilis	Control	Original	2	37.4075	0.9306
Bacteroides fragilis	Control	Original	2	37.4575	0.9304
Bacteroides fragilis	Control	Original	2	37.5075	0.9299
Bacteroides fragilis	Control	Original	2	37.5575	0.9281
Bacteroides fragilis	Control	Original	2	37.6075	0.9274
Bacteroides fragilis	Control	Original	2	37.6575	0.9278
Bacteroides fragilis	Control	Original	2	37.7075	0.9263
Bacteroides fragilis	Control	Original	2	37.7575	0.9252
Bacteroides fragilis	Control	Original	2	37.8075	0.9255
Bacteroides fragilis	Control	Original	2	37.8575	0.927
Bacteroides fragilis	Control	Original	2	37.9075	0.9256
Bacteroides fragilis	Control	Original	2	37.9575	0.9258
Bacteroides fragilis	Control	Original	2	38.0075	0.9249
Bacteroides fragilis	Control	Original	2	38.0575	0.9249
Bacteroides fragilis	Control	Original	2	38.1075	0.9237
Bacteroides fragilis	Control	Original	2	38.1575	0.9235
Bacteroides fragilis	Control	Original	2	38.2075	0.9247
Bacteroides fragilis	Control	Original	2	38.2575	0.9262
Bacteroides fragilis	Control	Original	2	38.3075	0.9271
Bacteroides fragilis	Control	Original	2	38.3575	0.9255
Bacteroides fragilis	Control	Original	2	38.4075	0.9253
Bacteroides fragilis	Control	Original	2	38.4575	0.9266
Bacteroides fragilis	Control	Original	2	38.5075	0.9262
Bacteroides fragilis	Control	Original	2	38.5575	0.9239
Bacteroides fragilis	Control	Original	2	38.6075	0.9249
Bacteroides fragilis	Control	Original	2	38.6575	0.9265
Bacteroides fragilis	Control	Original	2	38.7078	0.9265
Bacteroides fragilis	Control	Original	2	38.7578	0.9258
Bacteroides fragilis	Control	Original	2	38.8078	0.9241
Bacteroides fragilis	Control	Original	2	38.8578	0.9248
Bacteroides fragilis	Control	Original	2	38.9078	0.925
Bacteroides fragilis	Control	Original	2	38.9578	0.9265
Bacteroides fragilis	Control	Original	2	39.0078	0.9264
Bacteroides fragilis	Control	Original	2	39.0578	0.9239
Bacteroides fragilis	Control	Original	2	39.1078	0.9216
Bacteroides fragilis	Control	Original	2	39.1578	0.9231
Bacteroides fragilis	Control	Original	2	39.2078	0.9225
Bacteroides fragilis	Control	Original	2	39.2578	0.922
Bacteroides fragilis	Control	Original	2	39.3078	0.9232
Bacteroides fragilis	Control	Original	2	39.3578	0.9227
Bacteroides fragilis	Control	Original	2	39.4078	0.9215
Bacteroides fragilis	Control	Original	2	39.4578	0.9219
Bacteroides fragilis	Control	Original	2	39.5078	0.9218
Bacteroides fragilis	Control	Original	2	39.5578	0.9204
Bacteroides fragilis	Control	Original	2	39.6078	0.9197
Bacteroides fragilis	Control	Original	2	39.6578	0.9209
Bacteroides fragilis	Control	Original	2	39.7078	0.9219
Bacteroides fragilis	Control	Original	2	39.7578	0.921
Bacteroides fragilis	Control	Original	2	39.8078	0.922
Bacteroides fragilis	Control	Original	2	39.8578	0.9213
Bacteroides fragilis	Control	Original	2	39.9078	0.9213
Bacteroides fragilis	Control	Original	2	39.9578	0.9225
Bacteroides fragilis	Control	Original	2	40.0078	0.9221
Bacteroides fragilis	Control	Original	2	40.0578	0.9213
Bacteroides fragilis	Control	Original	2	40.1081	0.9199
Bacteroides fragilis	Control	Original	2	40.1581	0.9199
Bacteroides fragilis	Control	Original	2	40.2081	0.9213
Bacteroides fragilis	Control	Original	2	40.2581	0.9219
Bacteroides fragilis	Control	Original	2	40.3081	0.9204
Bacteroides fragilis	Control	Original	2	40.3581	0.9197
Bacteroides fragilis	Control	Original	2	40.4081	0.9192
Bacteroides fragilis	Control	Original	2	40.4581	0.92
Bacteroides fragilis	Control	Original	2	40.5081	0.9201
Bacteroides fragilis	Control	Original	2	40.5581	0.9211
Bacteroides fragilis	Control	Original	2	40.6081	0.9213
Bacteroides fragilis	Control	Original	2	40.6581	0.922
Bacteroides fragilis	Control	Original	2	40.7081	0.923
Bacteroides fragilis	Control	Original	2	40.7581	0.9227
Bacteroides fragilis	Control	Original	2	40.8081	0.9223
Bacteroides fragilis	Control	Original	2	40.8581	0.9216
Bacteroides fragilis	Control	Original	2	40.9081	0.9203
Bacteroides fragilis	Control	Original	2	40.9581	0.9192
Bacteroides fragilis	Control	Original	2	41.0081	0.9205
Bacteroides fragilis	Control	Original	2	41.0581	0.9213
Bacteroides fragilis	Control	Original	2	41.1081	0.9205
Bacteroides fragilis	Control	Original	2	41.1581	0.9207
Bacteroides fragilis	Control	Original	2	41.2081	0.9204
Bacteroides fragilis	Control	Original	2	41.2581	0.9204
Bacteroides fragilis	Control	Original	2	41.3081	0.9207
Bacteroides fragilis	Control	Original	2	41.3581	0.9193
Bacteroides fragilis	Control	Original	2	41.4081	0.9186
Bacteroides fragilis	Control	Original	2	41.4581	0.9196
Bacteroides fragilis	Control	Original	2	41.5081	0.9188
Bacteroides fragilis	Control	Original	2	41.5583	0.9183
Bacteroides fragilis	Control	Original	2	41.6083	0.9183
Bacteroides fragilis	Control	Original	2	41.6583	0.9187
Bacteroides fragilis	Control	Original	2	41.7083	0.9189
Bacteroides fragilis	Control	Original	2	41.7583	0.919
Bacteroides fragilis	Control	Original	2	41.8083	0.919
Bacteroides fragilis	Control	Original	2	41.8583	0.9195
Bacteroides fragilis	Control	Original	2	41.9083	0.9197
Bacteroides fragilis	Control	Original	2	41.9583	0.919
Bacteroides fragilis	Control	Original	2	42.0083	0.9188
Bacteroides fragilis	Control	Original	2	42.0583	0.9189
Bacteroides fragilis	Control	Original	2	42.1083	0.9181
Bacteroides fragilis	Control	Original	2	42.1583	0.9192
Bacteroides fragilis	Control	Original	2	42.2083	0.9192
Bacteroides fragilis	Control	Original	2	42.2583	0.9175
Bacteroides fragilis	Control	Original	2	42.3083	0.9167
Bacteroides fragilis	Control	Original	2	42.3583	0.9173
Bacteroides fragilis	Control	Original	2	42.4083	0.9185
Bacteroides fragilis	Control	Original	2	42.4583	0.9188
Bacteroides fragilis	Control	Original	2	42.5083	0.9191
Bacteroides fragilis	Control	Original	2	42.5583	0.9187
Bacteroides fragilis	Control	Original	2	42.6083	0.9188
Bacteroides fragilis	Control	Original	2	42.6583	0.9195
Bacteroides fragilis	Control	Original	2	42.7083	0.9186
Bacteroides fragilis	Control	Original	2	42.7583	0.9178
Bacteroides fragilis	Control	Original	2	42.8083	0.9174
Bacteroides fragilis	Control	Original	2	42.8583	0.9172
Bacteroides fragilis	Control	Original	2	42.9083	0.918
Bacteroides fragilis	Control	Original	2	42.9586	0.9174
Bacteroides fragilis	Control	Original	2	43.0086	0.9171
Bacteroides fragilis	Control	Original	2	43.0586	0.9186
Bacteroides fragilis	Control	Original	2	43.1086	0.9186
Bacteroides fragilis	Control	Original	2	43.1586	0.9199
Bacteroides fragilis	Control	Original	2	43.2086	0.9195
Bacteroides fragilis	Control	Original	2	43.2586	0.9195
Bacteroides fragilis	Control	Original	2	43.3086	0.9183
Bacteroides fragilis	Control	Original	2	43.3586	0.9177
Bacteroides fragilis	Control	Original	2	43.4086	0.9183
Bacteroides fragilis	Control	Original	2	43.4586	0.9156
Bacteroides fragilis	Control	Original	2	43.5086	0.9156
Bacteroides fragilis	Control	Original	2	43.5586	0.9172
Bacteroides fragilis	Control	Original	2	43.6086	0.9183
Bacteroides fragilis	Control	Original	2	43.6586	0.9185
Bacteroides fragilis	Control	Original	2	43.7086	0.9186
Bacteroides fragilis	Control	Original	2	43.7586	0.9179
Bacteroides fragilis	Control	Original	2	43.8086	0.9177
Bacteroides fragilis	Control	Original	2	43.8586	0.9183
Bacteroides fragilis	Control	Original	2	43.9086	0.9181
Bacteroides fragilis	Control	Original	2	43.9586	0.9186
Bacteroides fragilis	Control	Original	2	44.0086	0.9194
Bacteroides fragilis	Control	Original	2	44.0586	0.9196
Bacteroides fragilis	Control	Original	2	44.1086	0.9195
Bacteroides fragilis	Control	Original	2	44.1586	0.9196
Bacteroides fragilis	Control	Original	2	44.2086	0.9207
Bacteroides fragilis	Control	Original	2	44.2586	0.9222
Bacteroides fragilis	Control	Original	2	44.3086	0.9211
Bacteroides fragilis	Control	Original	2	44.3589	0.9213
Bacteroides fragilis	Control	Original	2	44.4089	0.921
Bacteroides fragilis	Control	Original	2	44.4589	0.921
Bacteroides fragilis	Control	Original	2	44.5089	0.9194
Bacteroides fragilis	Control	Original	2	44.5589	0.9188
Bacteroides fragilis	Control	Original	2	44.6089	0.9186
Bacteroides fragilis	Control	Original	2	44.6589	0.9188
Bacteroides fragilis	Control	Original	2	44.7089	0.9186
Bacteroides fragilis	Control	Original	2	44.7589	0.9191
Bacteroides fragilis	Control	Original	2	44.8089	0.9189
Bacteroides fragilis	Control	Original	2	44.8589	0.9182
Bacteroides fragilis	Control	Original	2	44.9089	0.9187
Bacteroides fragilis	Control	Original	2	44.9589	0.9195
Bacteroides fragilis	Control	Original	2	45.0089	0.9193
Bacteroides fragilis	Control	Original	2	45.0589	0.9195
Bacteroides fragilis	Control	Original	2	45.1089	0.9197
Bacteroides fragilis	Control	Original	2	45.1589	0.9201
Bacteroides fragilis	Control	Original	2	45.2089	0.9195
Bacteroides fragilis	Control	Original	2	45.2589	0.9209
Bacteroides fragilis	Control	Original	2	45.3089	0.9204
Bacteroides fragilis	Control	Original	2	45.3589	0.9204
Bacteroides fragilis	Control	Original	2	45.4089	0.9203
Bacteroides fragilis	Control	Original	2	45.4589	0.9192
Bacteroides fragilis	Control	Original	2	45.5089	0.9192
Bacteroides fragilis	Control	Original	2	45.5589	0.9195
Bacteroides fragilis	Control	Original	2	45.6089	0.9201
Bacteroides fragilis	Control	Original	2	45.6589	0.9204
Bacteroides fragilis	Control	Original	2	45.7089	0.9204
Bacteroides fragilis	Control	Original	2	45.7589	0.9201
Bacteroides fragilis	Control	Original	2	45.8092	0.9201
Bacteroides fragilis	Control	Original	2	45.8592	0.9208
Bacteroides fragilis	Control	Original	2	45.9092	0.9211
Bacteroides fragilis	Control	Original	2	45.9592	0.9202
Bacteroides fragilis	Control	Original	2	46.0092	0.9204
Bacteroides fragilis	Control	Original	2	46.0592	0.9207
Bacteroides fragilis	Control	Original	2	46.1092	0.9207
Bacteroides fragilis	Control	Original	2	46.1592	0.9211
Bacteroides fragilis	Control	Original	2	46.2092	0.9215
Bacteroides fragilis	Control	Original	2	46.2592	0.9212
Bacteroides fragilis	Control	Original	2	46.3092	0.9214
Bacteroides fragilis	Control	Original	2	46.3592	0.9211
Bacteroides fragilis	Control	Original	2	46.4092	0.9219
Bacteroides fragilis	Control	Original	2	46.4592	0.9224
Bacteroides fragilis	Control	Original	2	46.5092	0.9222
Bacteroides fragilis	Control	Original	2	46.5592	0.9213
Bacteroides fragilis	Control	Original	2	46.6092	0.9216
Bacteroides fragilis	Control	Original	2	46.6592	0.9217
Bacteroides fragilis	Control	Original	2	46.7092	0.9215
Bacteroides fragilis	Control	Original	2	46.7592	0.9214
Bacteroides fragilis	Control	Original	2	46.8092	0.9211
Bacteroides fragilis	Control	Original	2	46.8592	0.9219
Bacteroides fragilis	Control	Original	2	46.9092	0.922
Bacteroides fragilis	Control	Original	2	46.9592	0.9221
Bacteroides fragilis	Control	Original	2	47.0092	0.9218
Bacteroides fragilis	Control	Original	2	47.0592	0.9218
Bacteroides fragilis	Control	Original	2	47.1092	0.9213
Bacteroides fragilis	Control	Original	2	47.1592	0.9214
Bacteroides fragilis	Control	Original	2	47.2094	0.9221
Bacteroides fragilis	Control	Original	2	47.2594	0.9223
Bacteroides fragilis	Control	Original	2	47.3094	0.9216
Bacteroides fragilis	Control	Original	2	47.3594	0.9213
Bacteroides fragilis	Control	Original	2	47.4094	0.921
Bacteroides fragilis	Control	Original	2	47.4594	0.9219
Bacteroides fragilis	Control	Original	2	47.5094	0.9223
Bacteroides fragilis	Control	Original	2	47.5594	0.9225
Bacteroides fragilis	Control	Original	2	47.6094	0.9223
Bacteroides fragilis	Control	Original	2	47.6594	0.9231
Bacteroides fragilis	Control	Original	2	47.7094	0.9222
Bacteroides fragilis	Control	Original	2	47.7594	0.9225
Bacteroides fragilis	Control	Original	2	47.8094	0.9228
Bacteroides fragilis	Control	Original	2	47.8594	0.9229
Bacteroides fragilis	Control	Original	2	47.9094	0.9237
Bacteroides fragilis	Control	Original	2	47.9594	0.9234
Bacteroides fragilis	Control	Original	2	48.0094	0.9238
Bacteroides fragilis	Control	Original	2	48.0594	0.9234
Bacteroides fragilis	Control	Original	2	48.1094	0.9232
Bacteroides fragilis	Control	Original	2	48.1594	0.9237
Bacteroides fragilis	Control	Original	2	48.2094	0.9239
Bacteroides fragilis	Control	Original	2	48.2594	0.924
Bacteroides fragilis	Control	Original	2	48.3094	0.9245
Bacteroides fragilis	Control	Original	2	48.3594	0.9242
Bacteroides fragilis	Control	Original	2	48.4094	0.9242
Bacteroides fragilis	Control	Original	2	48.4594	0.9235
Bacteroides fragilis	Control	Original	2	48.5094	0.9231
Bacteroides fragilis	Control	Original	2	48.5594	0.9234
Bacteroides fragilis	Control	Original	2	48.6097	0.9245
Bacteroides fragilis	Control	Original	2	48.6597	0.9248
Bacteroides fragilis	Control	Original	2	48.7097	0.9254
Bacteroides fragilis	Control	Original	2	48.7597	0.9249
Bacteroides fragilis	Control	Original	2	48.8097	0.9246
Bacteroides fragilis	Control	Original	2	48.8597	0.9243
Bacteroides fragilis	Control	Original	2	48.9097	0.9238
Bacteroides fragilis	Control	Original	2	48.9597	0.9249
Bacteroides fragilis	Control	Original	2	49.0097	0.9238
Bacteroides fragilis	Control	Original	2	49.0597	0.9243
Bacteroides fragilis	Control	Original	2	49.1097	0.9242
Bacteroides fragilis	Control	Original	2	49.1597	0.9243
Bacteroides fragilis	Control	Original	2	49.2097	0.9249
Bacteroides fragilis	Control	Original	2	49.2597	0.9248
Bacteroides fragilis	Control	Original	2	49.3097	0.9258
Bacteroides fragilis	Control	Original	2	49.3597	0.9257
Bacteroides fragilis	Control	Original	2	49.4097	0.9251
Bacteroides fragilis	Control	Original	2	49.4597	0.9249
Bacteroides fragilis	Control	Original	2	49.5097	0.9256
Bacteroides fragilis	Control	Original	2	49.5597	0.9256
Bacteroides fragilis	Control	Original	2	49.6097	0.9257
Bacteroides fragilis	Control	Original	2	49.6597	0.9262
Bacteroides fragilis	Control	Original	2	49.7097	0.9264
Bacteroides fragilis	Control	Original	2	49.7597	0.9264
Bacteroides fragilis	Control	Original	2	49.8097	0.9262
Bacteroides fragilis	Control	Original	2	49.8597	0.9265
Bacteroides fragilis	Control	Original	2	49.9097	0.9267
Bacteroides fragilis	Control	Original	2	49.9597	0.9267
Bacteroides fragilis	Control	Original	2	50.0097	0.9268
Bacteroides fragilis	Control	Original	2	50.06	0.9268
Bacteroides fragilis	Control	Original	2	50.11	0.9266
Bacteroides fragilis	Control	Original	2	50.16	0.9265
Bacteroides fragilis	Control	Original	2	50.21	0.926
Bacteroides fragilis	Control	Original	2	50.26	0.9267
Bacteroides fragilis	Control	Original	2	50.31	0.927
Bacteroides fragilis	Control	Original	2	50.36	0.927
Bacteroides fragilis	Control	Original	2	50.41	0.9268
Bacteroides fragilis	Control	Original	2	50.46	0.9269
Bacteroides fragilis	Control	Original	2	50.51	0.9271
Bacteroides fragilis	Control	Original	2	50.56	0.9276
Bacteroides fragilis	Control	Original	2	50.61	0.9277
Bacteroides fragilis	Control	Original	2	50.66	0.9275
Bacteroides fragilis	Control	Original	2	50.71	0.9276
Bacteroides fragilis	Control	Original	2	50.76	0.9272
Bacteroides fragilis	Control	Original	2	50.81	0.9273
Bacteroides fragilis	Control	Original	2	50.86	0.9268
Bacteroides fragilis	Control	Original	2	50.91	0.9279
Bacteroides fragilis	Control	Original	2	50.96	0.9285
Bacteroides fragilis	Control	Original	2	51.01	0.9287
Bacteroides fragilis	Control	Original	2	51.06	0.9285
Bacteroides fragilis	Control	Original	2	51.11	0.9291
Bacteroides fragilis	Control	Original	2	51.16	0.9287
Bacteroides fragilis	Control	Original	2	51.21	0.9277
Bacteroides fragilis	Control	Original	2	51.26	0.9273
Bacteroides fragilis	Control	Original	2	51.31	0.9278
Bacteroides fragilis	Control	Original	2	51.36	0.929
Bacteroides fragilis	Control	Original	2	51.41	0.9292
Bacteroides fragilis	Control	Original	2	51.4603	0.9295
Bacteroides fragilis	Control	Original	2	51.5103	0.9291
Bacteroides fragilis	Control	Original	2	51.5603	0.9293
Bacteroides fragilis	Control	Original	2	51.6103	0.9275
Bacteroides fragilis	Control	Original	2	51.6603	0.9282
Bacteroides fragilis	Control	Original	2	51.7103	0.9287
Bacteroides fragilis	Control	Original	2	51.7603	0.9287
Bacteroides fragilis	Control	Original	2	51.8103	0.928
Bacteroides fragilis	Control	Original	2	51.8603	0.9287
Bacteroides fragilis	Control	Original	2	51.9103	0.9286
Bacteroides fragilis	Control	Original	2	51.9603	0.9294
Bacteroides fragilis	Control	Original	2	52.0103	0.9296
Bacteroides fragilis	Control	Original	2	52.0603	0.9297
Bacteroides fragilis	Control	Original	2	52.1103	0.9285
Bacteroides fragilis	Control	Original	2	52.1603	0.9287
Bacteroides fragilis	Control	Original	2	52.2103	0.9284
Bacteroides fragilis	Control	Original	2	52.2603	0.9288
Bacteroides fragilis	Control	Original	2	52.3103	0.9277
Bacteroides fragilis	Control	Original	2	52.3603	0.9295
Bacteroides fragilis	Control	Original	2	52.4103	0.9303
Bacteroides fragilis	Control	Original	2	52.4603	0.9306
Bacteroides fragilis	Control	Original	2	52.5103	0.9303
Bacteroides fragilis	Control	Original	2	52.5603	0.9308
Bacteroides fragilis	Control	Original	2	52.6103	0.931
Bacteroides fragilis	Control	Original	2	52.6603	0.9308
Bacteroides fragilis	Control	Original	2	52.7103	0.9307
Bacteroides fragilis	Control	Original	2	52.7603	0.9307
Bacteroides fragilis	Control	Original	2	52.8103	0.9309
Bacteroides fragilis	Control	Original	2	52.8606	0.9305
Bacteroides fragilis	Control	Original	2	52.9106	0.9305
Bacteroides fragilis	Control	Original	2	52.9606	0.9308
Bacteroides fragilis	Control	Original	2	53.0106	0.9315
Bacteroides fragilis	Control	Original	2	53.0606	0.9308
Bacteroides fragilis	Control	Original	2	53.1106	0.931
Bacteroides fragilis	Control	Original	2	53.1606	0.9306
Bacteroides fragilis	Control	Original	2	53.2106	0.9315
Bacteroides fragilis	Control	Original	2	53.2606	0.932
Bacteroides fragilis	Control	Original	2	53.3106	0.9316
Bacteroides fragilis	Control	Original	2	53.3606	0.9322
Bacteroides fragilis	Control	Original	2	53.4106	0.9326
Bacteroides fragilis	Control	Original	2	53.4606	0.9326
Bacteroides fragilis	Control	Original	2	53.5106	0.9317
Bacteroides fragilis	Control	Original	2	53.5606	0.9316
Bacteroides fragilis	Control	Original	2	53.6106	0.9317
Bacteroides fragilis	Control	Original	2	53.6606	0.9315
Bacteroides fragilis	Control	Original	2	53.7106	0.9297
Bacteroides fragilis	Control	Original	2	53.7606	0.9312
Bacteroides fragilis	Control	Original	2	53.8106	0.9308
Bacteroides fragilis	Control	Original	2	53.8606	0.931
Bacteroides fragilis	Control	Original	2	53.9106	0.9316
Bacteroides fragilis	Control	Original	2	53.9606	0.9319
Bacteroides fragilis	Control	Original	2	54.0106	0.9321
Bacteroides fragilis	Control	Original	2	54.0606	0.9325
Bacteroides fragilis	Control	Original	2	54.1106	0.932
Bacteroides fragilis	Control	Original	2	54.1606	0.9315
Bacteroides fragilis	Control	Original	2	54.2106	0.9326
Bacteroides fragilis	Control	Original	2	54.2606	0.933
Bacteroides fragilis	Control	Original	2	54.3108	0.933
Bacteroides fragilis	Control	Original	2	54.3608	0.9338
Bacteroides fragilis	Control	Original	2	54.4108	0.9341
Bacteroides fragilis	Control	Original	2	54.4608	0.9336
Bacteroides fragilis	Control	Original	2	54.5108	0.9335
Bacteroides fragilis	Control	Original	2	54.5608	0.9333
Bacteroides fragilis	Control	Original	2	54.6108	0.9336
Bacteroides fragilis	Control	Original	2	54.6608	0.9336
Bacteroides fragilis	Control	Original	2	54.7108	0.9334
Bacteroides fragilis	Control	Original	2	54.7608	0.9333
Bacteroides fragilis	Control	Original	2	54.8108	0.9336
Bacteroides fragilis	Control	Original	2	54.8608	0.9333
Bacteroides fragilis	Control	Original	2	54.9108	0.9336
Bacteroides fragilis	Control	Original	2	54.9608	0.9338
Bacteroides fragilis	Control	Original	2	55.0108	0.9343
Bacteroides fragilis	Control	Original	2	55.0608	0.9343
Bacteroides fragilis	Control	Original	2	55.1108	0.9338
Bacteroides fragilis	Control	Original	2	55.1608	0.9337
Bacteroides fragilis	Control	Original	2	55.2108	0.9334
Bacteroides fragilis	Control	Original	2	55.2608	0.9326
Bacteroides fragilis	Control	Original	2	55.3108	0.9316
Bacteroides fragilis	Control	Original	2	55.3608	0.9336
Bacteroides fragilis	Control	Original	2	55.4108	0.9346
Bacteroides fragilis	Control	Original	2	55.4608	0.9344
Bacteroides fragilis	Control	Original	2	55.5108	0.9345
Bacteroides fragilis	Control	Original	2	55.5608	0.9336
Bacteroides fragilis	Control	Original	2	55.6108	0.933
Bacteroides fragilis	Control	Original	2	55.6608	0.9324
Bacteroides fragilis	Control	Original	2	55.7111	0.9325
Bacteroides fragilis	Control	Original	2	55.7611	0.9324
Bacteroides fragilis	Control	Original	2	55.8111	0.9325
Bacteroides fragilis	Control	Original	2	55.8611	0.9341
Bacteroides fragilis	Control	Original	2	55.9111	0.9343
Bacteroides fragilis	Control	Original	2	55.9611	0.9341
Bacteroides fragilis	Control	Original	2	56.0111	0.933
Bacteroides fragilis	Control	Original	2	56.0611	0.933
Bacteroides fragilis	Control	Original	2	56.1111	0.9335
Bacteroides fragilis	Control	Original	2	56.1611	0.9337
Bacteroides fragilis	Control	Original	2	56.2111	0.9336
Bacteroides fragilis	Control	Original	2	56.2611	0.9341
Bacteroides fragilis	Control	Original	2	56.3111	0.934
Bacteroides fragilis	Control	Original	2	56.3611	0.934
Bacteroides fragilis	Control	Original	2	56.4111	0.9342
Bacteroides fragilis	Control	Original	2	56.4611	0.9344
Bacteroides fragilis	Control	Original	2	56.5111	0.935
Bacteroides fragilis	Control	Original	2	56.5611	0.9348
Bacteroides fragilis	Control	Original	2	56.6111	0.9348
Bacteroides fragilis	Control	Original	2	56.6611	0.9351
Bacteroides fragilis	Control	Original	2	56.7111	0.9351
Bacteroides fragilis	Control	Original	2	56.7611	0.9345
Bacteroides fragilis	Control	Original	2	56.8111	0.934
Bacteroides fragilis	Control	Original	2	56.8611	0.9345
Bacteroides fragilis	Control	Original	2	56.9111	0.9342
Bacteroides fragilis	Control	Original	2	56.9611	0.9353
Bacteroides fragilis	Control	Original	2	57.0111	0.9343
Bacteroides fragilis	Control	Original	2	57.0611	0.9346
Bacteroides fragilis	Control	Original	2	57.1114	0.9346
Bacteroides fragilis	Control	Original	2	57.1614	0.936
Bacteroides fragilis	Control	Original	2	57.2114	0.9361
Bacteroides fragilis	Control	Original	2	57.2614	0.9357
Bacteroides fragilis	Control	Original	2	57.3114	0.9354
Bacteroides fragilis	Control	Original	2	57.3614	0.9353
Bacteroides fragilis	Control	Original	2	57.4114	0.9348
Bacteroides fragilis	Control	Original	2	57.4614	0.9347
Bacteroides fragilis	Control	Original	2	57.5114	0.9345
Bacteroides fragilis	Control	Original	2	57.5614	0.9349
Bacteroides fragilis	Control	Original	2	57.6114	0.9351
Bacteroides fragilis	Control	Original	2	57.6614	0.936
Bacteroides fragilis	Control	Original	2	57.7114	0.9355
Bacteroides fragilis	Control	Original	2	57.7614	0.9353
Bacteroides fragilis	Control	Original	2	57.8114	0.9349
Bacteroides fragilis	Control	Original	2	57.8614	0.9348
Bacteroides fragilis	Control	Original	2	57.9114	0.9341
Bacteroides fragilis	Control	Original	2	57.9614	0.9342
Bacteroides fragilis	Control	Original	2	58.0114	0.9352
Bacteroides fragilis	Control	Original	2	58.0614	0.9358
Bacteroides fragilis	Control	Original	2	58.1114	0.9359
Bacteroides fragilis	Control	Original	2	58.1614	0.9353
Bacteroides fragilis	Control	Original	2	58.2114	0.9339
Bacteroides fragilis	Control	Original	2	58.2614	0.934
Bacteroides fragilis	Control	Original	2	58.3114	0.934
Bacteroides fragilis	Control	Original	2	58.3614	0.9341
Bacteroides fragilis	Control	Original	2	58.4114	0.9343
Bacteroides fragilis	Control	Original	2	58.4614	0.9347
Bacteroides fragilis	Control	Original	2	58.5114	0.9345
Bacteroides fragilis	Control	Original	2	58.5617	0.9346
Bacteroides fragilis	Control	Original	2	58.6117	0.9346
Bacteroides fragilis	Control	Original	2	58.6617	0.9353
Bacteroides fragilis	Control	Original	2	58.7117	0.936
Bacteroides fragilis	Control	Original	2	58.7617	0.9355
Bacteroides fragilis	Control	Original	2	58.8117	0.9355
Bacteroides fragilis	Control	Original	2	58.8617	0.9357
Bacteroides fragilis	Control	Original	2	58.9117	0.9357
Bacteroides fragilis	Control	Original	2	58.9617	0.9351
Bacteroides fragilis	Control	Original	2	59.0117	0.9347
Bacteroides fragilis	Control	Original	2	59.0617	0.9343
Bacteroides fragilis	Control	Original	2	59.1117	0.9345
Bacteroides fragilis	Control	Original	2	59.1617	0.935
Bacteroides fragilis	Control	Original	2	59.2117	0.9343
Bacteroides fragilis	Control	Original	2	59.2617	0.935
Bacteroides fragilis	Control	Original	2	59.3117	0.9348
Bacteroides fragilis	Control	Original	2	59.3617	0.9353
Bacteroides fragilis	Control	Original	2	59.4117	0.9351
Bacteroides fragilis	Control	Original	2	59.4617	0.9352
Bacteroides fragilis	Control	Original	2	59.5117	0.9343
Bacteroides fragilis	Control	Original	2	59.5617	0.934
Bacteroides fragilis	Control	Original	2	59.6117	0.9351
Bacteroides fragilis	Control	Original	2	59.6617	0.9343
Bacteroides fragilis	Control	Original	2	59.7117	0.9346
Bacteroides fragilis	Control	Original	2	59.7617	0.9344
Bacteroides fragilis	Control	Original	2	59.8117	0.935
Bacteroides fragilis	Control	Original	2	59.8617	0.9353
Bacteroides fragilis	Control	Original	2	59.9117	0.9356
Bacteroides fragilis	Control	Original	2	59.9619	0.9353
Bacteroides fragilis	Control	Original	2	60.0119	0.9349
Bacteroides fragilis	Control	Original	2	60.0619	0.9353
Bacteroides fragilis	Control	Original	2	60.1119	0.935
Bacteroides fragilis	Control	Original	2	60.1619	0.9344
Bacteroides fragilis	Control	Original	2	60.2119	0.9343
Bacteroides fragilis	Control	Original	2	60.2619	0.934
Bacteroides fragilis	Control	Original	2	60.3119	0.9337
Bacteroides fragilis	Control	Original	2	60.3619	0.9336
Bacteroides fragilis	Control	Original	2	60.4119	0.9342
Bacteroides fragilis	Control	Original	2	60.4619	0.9344
Bacteroides fragilis	Control	Original	2	60.5119	0.9342
Bacteroides fragilis	Control	Original	2	60.5619	0.9344
Bacteroides fragilis	Control	Original	2	60.6119	0.935
Bacteroides fragilis	Control	Original	2	60.6619	0.9355
Bacteroides fragilis	Control	Original	2	60.7119	0.9346
Bacteroides fragilis	Control	Original	2	60.7619	0.9342
Bacteroides fragilis	Control	Original	2	60.8119	0.9337
Bacteroides fragilis	Control	Original	2	60.8619	0.9343
Bacteroides fragilis	Control	Original	2	60.9119	0.9342
Bacteroides fragilis	Control	Original	2	60.9619	0.9337
Bacteroides fragilis	Control	Original	2	61.0119	0.9336
Bacteroides fragilis	Control	Original	2	61.0619	0.9339
Bacteroides fragilis	Control	Original	2	61.1119	0.933
Bacteroides fragilis	Control	Original	2	61.1619	0.9335
Bacteroides fragilis	Control	Original	2	61.2119	0.9339
Bacteroides fragilis	Control	Original	2	61.2619	0.934
Bacteroides fragilis	Control	Original	2	61.3119	0.9342
Bacteroides fragilis	Control	Original	2	61.3619	0.9336
Bacteroides fragilis	Control	Original	2	61.4122	0.9339
Bacteroides fragilis	Control	Original	2	61.4622	0.934
Bacteroides fragilis	Control	Original	2	61.5122	0.9344
Bacteroides fragilis	Control	Original	2	61.5622	0.9343
Bacteroides fragilis	Control	Original	2	61.6122	0.9337
Bacteroides fragilis	Control	Original	2	61.6622	0.9336
Bacteroides fragilis	Control	Original	2	61.7122	0.933
Bacteroides fragilis	Control	Original	2	61.7622	0.9338
Bacteroides fragilis	Control	Original	2	61.8122	0.9336
Bacteroides fragilis	Control	Original	2	61.8622	0.9343
Bacteroides fragilis	Control	Original	2	61.9122	0.934
Bacteroides fragilis	Control	Original	2	61.9622	0.9327
Bacteroides fragilis	Control	Original	2	62.0122	0.9334
Bacteroides fragilis	Control	Original	2	62.0622	0.9346
Bacteroides fragilis	Control	Original	2	62.1122	0.9346
Bacteroides fragilis	Control	Original	2	62.1622	0.9346
Bacteroides fragilis	Control	Original	2	62.2122	0.9344
Bacteroides fragilis	Control	Original	2	62.2622	0.9346
Bacteroides fragilis	Control	Original	2	62.3122	0.9345
Bacteroides fragilis	Control	Original	2	62.3622	0.9347
Bacteroides fragilis	Control	Original	2	62.4122	0.934
Bacteroides fragilis	Control	Original	2	62.4622	0.9345
Bacteroides fragilis	Control	Original	2	62.5122	0.9348
Bacteroides fragilis	Control	Original	2	62.5622	0.9343
Bacteroides fragilis	Control	Original	2	62.6122	0.9343
Bacteroides fragilis	Control	Original	2	62.6622	0.9346
Bacteroides fragilis	Control	Original	2	62.7122	0.934
Bacteroides fragilis	Control	Original	2	62.7622	0.9346
Bacteroides fragilis	Control	Original	2	62.8125	0.9345
Bacteroides fragilis	Control	Original	2	62.8625	0.9349
Bacteroides fragilis	Control	Original	2	62.9125	0.9351
Bacteroides fragilis	Control	Original	2	62.9625	0.935
Bacteroides fragilis	Control	Original	2	63.0125	0.9353
Bacteroides fragilis	Control	Original	2	63.0625	0.9354
Bacteroides fragilis	Control	Original	2	63.1125	0.9357
Bacteroides fragilis	Control	Original	2	63.1625	0.9349
Bacteroides fragilis	Control	Original	2	63.2125	0.9351
Bacteroides fragilis	Control	Original	2	63.2625	0.9343
Bacteroides fragilis	Control	Original	2	63.3125	0.9352
Bacteroides fragilis	Control	Original	2	63.3625	0.9348
Bacteroides fragilis	Control	Original	2	63.4125	0.9342
Bacteroides fragilis	Control	Original	2	63.4625	0.9346
Bacteroides fragilis	Control	Original	2	63.5125	0.9343
Bacteroides fragilis	Control	Original	2	63.5625	0.9346
Bacteroides fragilis	Control	Original	2	63.6125	0.9333
Bacteroides fragilis	Control	Original	2	63.6625	0.9333
Bacteroides fragilis	Control	Original	2	63.7125	0.933
Bacteroides fragilis	Control	Original	2	63.7625	0.9342
Bacteroides fragilis	Control	Original	2	63.8125	0.9348
Bacteroides fragilis	Control	Original	2	63.8625	0.9345
Bacteroides fragilis	Control	Original	2	63.9125	0.9342
Bacteroides fragilis	Control	Original	2	63.9625	0.9349
Bacteroides fragilis	Control	Original	2	64.0125	0.9336
Bacteroides fragilis	Control	Original	2	64.0625	0.9333
Bacteroides fragilis	Control	Original	2	64.1125	0.9337
Bacteroides fragilis	Control	Original	2	64.1625	0.9338
Bacteroides fragilis	Control	Original	2	64.2128	0.9345
Bacteroides fragilis	Control	Original	2	64.2628	0.9345
Bacteroides fragilis	Control	Original	2	64.3128	0.9347
Bacteroides fragilis	Control	Original	2	64.3628	0.9342
Bacteroides fragilis	Control	Original	2	64.4128	0.9337
Bacteroides fragilis	Control	Original	2	64.4628	0.933
Bacteroides fragilis	Control	Original	2	64.5128	0.9327
Bacteroides fragilis	Control	Original	2	64.5628	0.9326
Bacteroides fragilis	Control	Original	2	64.6128	0.9333
Bacteroides fragilis	Control	Original	2	64.6628	0.934
Bacteroides fragilis	Control	Original	2	64.7128	0.9343
Bacteroides fragilis	Control	Original	2	64.7628	0.9348
Bacteroides fragilis	Control	Original	2	64.8128	0.9348
Bacteroides fragilis	Control	Original	2	64.8628	0.9345
Bacteroides fragilis	Control	Original	2	64.9128	0.9346
Bacteroides fragilis	Control	Original	2	64.9628	0.9338
Bacteroides fragilis	Control	Original	2	65.0128	0.933
Bacteroides fragilis	Control	Original	2	65.0628	0.9336
Bacteroides fragilis	Control	Original	2	65.1128	0.934
Bacteroides fragilis	Control	Original	2	65.1628	0.9344
Bacteroides fragilis	Control	Original	2	65.2128	0.9342
Bacteroides fragilis	Control	Original	2	65.2628	0.934
Bacteroides fragilis	Control	Original	2	65.3128	0.9337
Bacteroides fragilis	Control	Original	2	65.3628	0.9336
Bacteroides fragilis	Control	Original	2	65.4128	0.934
Bacteroides fragilis	Control	Original	2	65.4628	0.934
Bacteroides fragilis	Control	Original	2	65.5128	0.934
Bacteroides fragilis	Control	Original	2	65.5628	0.9337
Bacteroides fragilis	Control	Original	2	65.6131	0.9337
Bacteroides fragilis	Control	Original	2	65.6631	0.9339
Bacteroides fragilis	Control	Original	2	65.7131	0.934
Bacteroides fragilis	Control	Original	2	65.7631	0.934
Bacteroides fragilis	Control	Original	2	65.8131	0.9338
Bacteroides fragilis	Control	Original	2	65.8631	0.9336
Bacteroides fragilis	Control	Original	2	65.9131	0.9336
Bacteroides fragilis	Control	Original	2	65.9631	0.9335
Bacteroides fragilis	Control	Original	2	66.0131	0.9343
Bacteroides fragilis	Control	Original	2	66.0631	0.934
Bacteroides fragilis	Control	Original	2	66.1131	0.9337
Bacteroides fragilis	Control	Original	2	66.1631	0.9336
Bacteroides fragilis	Control	Original	2	66.2131	0.9343
Bacteroides fragilis	Control	Original	2	66.2631	0.9345
Bacteroides fragilis	Control	Original	2	66.3131	0.9348
Bacteroides fragilis	Control	Original	2	66.3631	0.9346
Bacteroides fragilis	Control	Original	2	66.4131	0.9346
Bacteroides fragilis	Control	Original	2	66.4631	0.9343
Bacteroides fragilis	Control	Original	2	66.5131	0.9348
Bacteroides fragilis	Control	Original	2	66.5631	0.9343
Bacteroides fragilis	Control	Original	2	66.6131	0.9339
Bacteroides fragilis	Control	Original	2	66.6631	0.9338
Bacteroides fragilis	Control	Original	2	66.7131	0.9337
Bacteroides fragilis	Control	Original	2	66.7631	0.9343
Bacteroides fragilis	Control	Original	2	66.8131	0.9346
Bacteroides fragilis	Control	Original	2	66.8631	0.9342
Bacteroides fragilis	Control	Original	2	66.9131	0.9336
Bacteroides fragilis	Control	Original	2	66.9631	0.9343
Bacteroides fragilis	Control	Original	2	67.0131	0.9345
Bacteroides fragilis	Control	Original	2	67.0633	0.9344
Bacteroides fragilis	Control	Original	2	67.1133	0.9335
Bacteroides fragilis	Control	Original	2	67.1633	0.9344
Bacteroides fragilis	Control	Original	2	67.2133	0.9349
Bacteroides fragilis	Control	Original	2	67.2633	0.9345
Bacteroides fragilis	Control	Original	2	67.3133	0.9345
Bacteroides fragilis	Control	Original	2	67.3633	0.9343
Bacteroides fragilis	Control	Original	2	67.4133	0.9345
Bacteroides fragilis	Control	Original	2	67.4633	0.9344
Bacteroides fragilis	Control	Original	2	67.5133	0.935
Bacteroides fragilis	Control	Original	2	67.5633	0.934
Bacteroides fragilis	Control	Original	2	67.6133	0.9343
Bacteroides fragilis	Control	Original	2	67.6633	0.9345
Bacteroides fragilis	Control	Original	2	67.7133	0.935
Bacteroides fragilis	Control	Original	2	67.7633	0.9347
Bacteroides fragilis	Control	Original	2	67.8133	0.9353
Bacteroides fragilis	Control	Original	2	67.8633	0.9347
Bacteroides fragilis	Control	Original	2	67.9133	0.9343
Bacteroides fragilis	Control	Original	2	67.9633	0.9339
Bacteroides fragilis	Control	Original	2	68.0133	0.9346
Bacteroides fragilis	Control	Original	2	68.0633	0.934
Bacteroides fragilis	Control	Original	2	68.1133	0.9347
Bacteroides fragilis	Control	Original	2	68.1633	0.9351
Bacteroides fragilis	Control	Original	2	68.2133	0.9353
Bacteroides fragilis	Control	Original	2	68.2633	0.935
Bacteroides fragilis	Control	Original	2	68.3133	0.9353
Bacteroides fragilis	Control	Original	2	68.3633	0.935
Bacteroides fragilis	Control	Original	2	68.4133	0.9345
Bacteroides fragilis	Control	Original	2	68.4636	0.9346
Bacteroides fragilis	Control	Original	2	68.5136	0.9347
Bacteroides fragilis	Control	Original	2	68.5636	0.9348
Bacteroides fragilis	Control	Original	2	68.6136	0.9345
Bacteroides fragilis	Control	Original	2	68.6636	0.9347
Bacteroides fragilis	Control	Original	2	68.7136	0.9346
Bacteroides fragilis	Control	Original	2	68.7636	0.9345
Bacteroides fragilis	Control	Original	2	68.8136	0.9348
Bacteroides fragilis	Control	Original	2	68.8636	0.9347
Bacteroides fragilis	Control	Original	2	68.9136	0.9346
Bacteroides fragilis	Control	Original	2	68.9636	0.9346
Bacteroides fragilis	Control	Original	2	69.0136	0.9351
Bacteroides fragilis	Control	Original	2	69.0636	0.935
Bacteroides fragilis	Control	Original	2	69.1136	0.9351
Bacteroides fragilis	Control	Original	2	69.1636	0.9349
Bacteroides fragilis	Control	Original	2	69.2136	0.9341
Bacteroides fragilis	Control	Original	2	69.2636	0.9348
Bacteroides fragilis	Control	Original	2	69.3136	0.935
Bacteroides fragilis	Control	Original	2	69.3636	0.9351
Bacteroides fragilis	Control	Original	2	69.4136	0.9358
Bacteroides fragilis	Control	Original	2	69.4636	0.9355
Bacteroides fragilis	Control	Original	2	69.5136	0.9349
Bacteroides fragilis	Control	Original	2	69.5636	0.9343
Bacteroides fragilis	Control	Original	2	69.6136	0.9339
Bacteroides fragilis	Control	Original	2	69.6636	0.9346
Bacteroides fragilis	Control	Original	2	69.7136	0.9362
Bacteroides fragilis	Control	Original	2	69.7636	0.9367
Bacteroides fragilis	Control	Original	2	69.8136	0.9355
Bacteroides fragilis	Control	Original	2	69.8639	0.9346
Bacteroides fragilis	Control	Original	2	69.9139	0.9351
Bacteroides fragilis	Control	Original	2	69.9639	0.9356
Bacteroides fragilis	Control	Original	2	70.0139	0.9353
Bacteroides fragilis	Control	Original	2	70.0639	0.935
Bacteroides fragilis	Control	Original	2	70.1139	0.9352
Bacteroides fragilis	Control	Original	2	70.1639	0.9351
Bacteroides fragilis	Control	Original	2	70.2139	0.9354
Bacteroides fragilis	Control	Original	2	70.2639	0.9354
Bacteroides fragilis	Control	Original	2	70.3139	0.936
Bacteroides fragilis	Control	Original	2	70.3639	0.9357
Bacteroides fragilis	Control	Original	2	70.4139	0.9353
Bacteroides fragilis	Control	Original	2	70.4639	0.9354
Bacteroides fragilis	Control	Original	2	70.5139	0.9358
Bacteroides fragilis	Control	Original	2	70.5639	0.9357
Bacteroides fragilis	Control	Original	2	70.6139	0.9354
Bacteroides fragilis	Control	Original	2	70.6639	0.935
Bacteroides fragilis	Control	Original	2	70.7139	0.9349
Bacteroides fragilis	Control	Original	2	70.7639	0.9358
Bacteroides fragilis	Control	Original	2	70.8139	0.9354
Bacteroides fragilis	Control	Original	2	70.8639	0.9351
Bacteroides fragilis	Control	Original	2	70.9139	0.9357
Bacteroides fragilis	Control	Original	2	70.9639	0.9353
Bacteroides fragilis	Control	Original	2	71.0139	0.9355
Bacteroides fragilis	Control	Original	2	71.0639	0.9357
Bacteroides fragilis	Control	Original	2	71.1139	0.9353
Bacteroides fragilis	Control	Original	2	71.1639	0.9358
Bacteroides fragilis	Control	Original	2	71.2139	0.9355
Bacteroides fragilis	Control	Original	2	71.2639	0.9352
Bacteroides fragilis	Control	Original	2	71.3142	0.9355
Bacteroides fragilis	Control	Original	2	71.3642	0.9356
Bacteroides fragilis	Control	Original	2	71.4142	0.9352
Bacteroides fragilis	Control	Original	2	71.4642	0.9353
Bacteroides fragilis	Control	Original	2	71.5142	0.9354
Bacteroides fragilis	Control	Original	2	71.5642	0.9357
Bacteroides fragilis	Control	Original	2	71.6142	0.9357
Bacteroides fragilis	Control	Original	2	71.6642	0.9356
Bacteroides fragilis	Control	Original	2	71.7142	0.9356
Bacteroides fragilis	Control	Original	2	71.7642	0.9353
Bacteroides fragilis	Control	Original	2	71.8142	0.9353
Bacteroides fragilis	Control	Original	2	71.8642	0.9347
Bacteroides fragilis	Control	Original	2	71.9142	0.9349
Bacteroides fragilis	Control	Original	2	71.9642	0.9346
Bacteroides fragilis	Control	Original	2	72.0142	0.935
Bacteroides fragilis	Control	Original	2	72.0642	0.9352
Bacteroides fragilis	Control	Original	2	72.1142	0.9351
Bacteroides fragilis	Control	Original	2	72.1642	0.936
Bacteroides fragilis	Control	Original	2	72.2142	0.9353
Bacteroides fragilis	Control	Original	2	72.2642	0.9357
Bacteroides fragilis	Control	Original	2	72.3142	0.936
Bacteroides fragilis	Control	Original	2	72.3642	0.9359
Bacteroides fragilis	Control	Original	2	72.4142	0.9357
Bacteroides fragilis	Control	Original	2	72.4642	0.9361
Bacteroides fragilis	Control	Original	2	72.5142	0.9364
Bacteroides fragilis	Control	Original	2	72.5642	0.9367
Bacteroides fragilis	Control	Original	2	72.6142	0.9363
Bacteroides fragilis	Control	Original	2	72.6642	0.9356
Bacteroides fragilis	Control	Original	2	72.7144	0.9357
Bacteroides fragilis	Control	Original	2	72.7644	0.9359
Bacteroides fragilis	Control	Original	2	72.8144	0.9364
Bacteroides fragilis	Control	Original	2	72.8644	0.9364
Bacteroides fragilis	Control	Original	2	72.9144	0.9367
Bacteroides fragilis	Control	Original	2	72.9644	0.9367
Bacteroides fragilis	Control	Original	2	73.0144	0.9367
Bacteroides fragilis	Control	Original	2	73.0644	0.9362
Bacteroides fragilis	Control	Original	2	73.1144	0.9365
Bacteroides fragilis	Control	Original	2	73.1644	0.9364
Bacteroides fragilis	Control	Original	2	73.2144	0.9361
Bacteroides fragilis	Control	Original	2	73.2644	0.9354
Bacteroides fragilis	Control	Original	2	73.3144	0.9358
Bacteroides fragilis	Control	Original	2	73.3644	0.9355
Bacteroides fragilis	Control	Original	2	73.4144	0.936
Bacteroides fragilis	Control	Original	2	73.4644	0.9362
Bacteroides fragilis	Control	Original	2	73.5144	0.9366
Bacteroides fragilis	Control	Original	2	73.5644	0.9364
Bacteroides fragilis	Control	Original	2	73.6144	0.9366
Bacteroides fragilis	Control	Original	2	73.6644	0.9367
Bacteroides fragilis	Control	Original	2	73.7144	0.9371
Bacteroides fragilis	Control	Original	2	73.7644	0.9369
Bacteroides fragilis	Control	Original	2	73.8144	0.9357
Bacteroides fragilis	Control	Original	2	73.8644	0.9357
Bacteroides fragilis	Control	Original	2	73.9144	0.936
Bacteroides fragilis	Control	Original	2	73.9644	0.937
Bacteroides fragilis	Control	Original	2	74.0144	0.9361
Bacteroides fragilis	Control	Original	2	74.0644	0.9357
Bacteroides fragilis	Control	Original	2	74.1144	0.936
Bacteroides fragilis	Control	Original	2	74.1647	0.9366
Bacteroides fragilis	Control	Original	2	74.2147	0.9365
Bacteroides fragilis	Control	Original	2	74.2647	0.9353
Bacteroides fragilis	Control	Original	2	74.3147	0.936
Bacteroides fragilis	Control	Original	2	74.3647	0.9359
Bacteroides fragilis	Control	Original	2	74.4147	0.936
Bacteroides fragilis	Control	Original	2	74.4647	0.9364
Bacteroides fragilis	Control	Original	2	74.5147	0.9372
Bacteroides fragilis	Control	Original	2	74.5647	0.9362
Bacteroides fragilis	Control	Original	2	74.6147	0.9363
Bacteroides fragilis	Control	Original	2	74.6647	0.9366
Bacteroides fragilis	Control	Original	2	74.7147	0.9364
Bacteroides fragilis	Control	Original	2	74.7647	0.9361
Bacteroides fragilis	Control	Original	2	74.8147	0.9357
Bacteroides fragilis	Control	Original	2	74.8647	0.9361
Bacteroides fragilis	Control	Original	2	74.9147	0.9357
Bacteroides fragilis	Control	Original	2	74.9647	0.9357
Bacteroides fragilis	Control	Original	2	75.0147	0.9359
Bacteroides fragilis	Control	Original	2	75.0647	0.9357
Bacteroides fragilis	Control	Original	2	75.1147	0.9352
Bacteroides fragilis	Control	Original	2	75.1647	0.9357
Bacteroides fragilis	Control	Original	2	75.2147	0.9365
Bacteroides fragilis	Control	Original	2	75.2647	0.9366
Bacteroides fragilis	Control	Original	2	75.3147	0.9364
Bacteroides fragilis	Control	Original	2	75.3647	0.9367
Bacteroides fragilis	Control	Original	2	75.4147	0.9371
Bacteroides fragilis	Control	Original	2	75.4647	0.9363
Bacteroides fragilis	Control	Original	2	75.5147	0.9364
Bacteroides fragilis	Control	Original	2	75.565	0.9367
Bacteroides fragilis	Control	Original	2	75.615	0.9364
Bacteroides fragilis	Control	Original	2	75.665	0.9362
Bacteroides fragilis	Control	Original	2	75.715	0.9364
Bacteroides fragilis	Control	Original	2	75.765	0.9363
Bacteroides fragilis	Control	Original	2	75.815	0.936
Bacteroides fragilis	Control	Original	2	75.865	0.9369
Bacteroides fragilis	Control	Original	2	75.915	0.9362
Bacteroides fragilis	Control	Original	2	75.965	0.9361
Bacteroides fragilis	Control	Original	2	76.015	0.9364
Bacteroides fragilis	Control	Original	2	76.065	0.9364
Bacteroides fragilis	Control	Original	2	76.115	0.9369
Bacteroides fragilis	Control	Original	2	76.165	0.9367
Bacteroides fragilis	Control	Original	2	76.215	0.9365
Bacteroides fragilis	Control	Original	2	76.265	0.937
Bacteroides fragilis	Control	Original	2	76.315	0.9367
Bacteroides fragilis	Control	Original	2	76.365	0.9371
Bacteroides fragilis	Control	Original	2	76.415	0.9371
Bacteroides fragilis	Control	Original	2	76.465	0.9368
Bacteroides fragilis	Control	Original	2	76.515	0.9373
Bacteroides fragilis	Control	Original	2	76.565	0.9375
Bacteroides fragilis	Control	Original	2	76.615	0.9371
Bacteroides fragilis	Control	Original	2	76.665	0.9368
Bacteroides fragilis	Control	Original	2	76.715	0.9374
Bacteroides fragilis	Control	Original	2	76.765	0.9371
Bacteroides fragilis	Control	Original	2	76.815	0.9365
Bacteroides fragilis	Control	Original	2	76.865	0.9367
Bacteroides fragilis	Control	Original	2	76.915	0.9374
Bacteroides fragilis	Control	Original	2	76.9653	0.9374
Bacteroides fragilis	Control	Original	2	77.0153	0.9374
Bacteroides fragilis	Control	Original	2	77.0653	0.9371
Bacteroides fragilis	Control	Original	2	77.1153	0.9369
Bacteroides fragilis	Control	Original	2	77.1653	0.9369
Bacteroides fragilis	Control	Original	2	77.2153	0.9366
Bacteroides fragilis	Control	Original	2	77.2653	0.936
Bacteroides fragilis	Control	Original	2	77.3153	0.9359
Bacteroides fragilis	Control	Original	2	77.3653	0.9366
Bacteroides fragilis	Control	Original	2	77.4153	0.9365
Bacteroides fragilis	Control	Original	2	77.4653	0.9371
Bacteroides fragilis	Control	Original	2	77.5153	0.9367
Bacteroides fragilis	Control	Original	2	77.5653	0.9362
Bacteroides fragilis	Control	Original	2	77.6153	0.9361
Bacteroides fragilis	Control	Original	2	77.6653	0.9369
Bacteroides fragilis	Control	Original	2	77.7153	0.9374
Bacteroides fragilis	Control	Original	2	77.7653	0.9363
Bacteroides fragilis	Control	Original	2	77.8153	0.9361
Bacteroides fragilis	Control	Original	2	77.8653	0.9364
Bacteroides fragilis	Control	Original	2	77.9153	0.9361
Bacteroides fragilis	Control	Original	2	77.9653	0.9362
Bacteroides fragilis	Control	Original	2	78.0153	0.936
Bacteroides fragilis	Control	Original	2	78.0653	0.9359
Bacteroides fragilis	Control	Original	2	78.1153	0.936
Bacteroides fragilis	Control	Original	2	78.1653	0.9361
Bacteroides fragilis	Control	Original	2	78.2153	0.9374
Bacteroides fragilis	Control	Original	2	78.2653	0.9371
Bacteroides fragilis	Control	Original	2	78.3153	0.9368
Bacteroides fragilis	Control	Original	2	78.3653	0.9356
Bacteroides fragilis	Control	Original	2	78.4156	0.9356
Bacteroides fragilis	Control	Original	2	78.4656	0.936
Bacteroides fragilis	Control	Original	2	78.5156	0.936
Bacteroides fragilis	Control	Original	2	78.5656	0.9367
Bacteroides fragilis	Control	Original	2	78.6156	0.9373
Bacteroides fragilis	Control	Original	2	78.6656	0.9367
Bacteroides fragilis	Control	Original	2	78.7156	0.9362
Bacteroides fragilis	Control	Original	2	78.7656	0.9363
Bacteroides fragilis	Control	Original	2	78.8156	0.9361
Bacteroides fragilis	Control	Original	2	78.8656	0.9365
Bacteroides fragilis	Control	Original	2	78.9156	0.9366
Bacteroides fragilis	Control	Original	2	78.9656	0.9361
Bacteroides fragilis	Control	Original	2	79.0156	0.9364
Bacteroides fragilis	Control	Original	2	79.0656	0.9364
Bacteroides fragilis	Control	Original	2	79.1156	0.9369
Bacteroides fragilis	Control	Original	2	79.1656	0.9372
Bacteroides fragilis	Control	Original	2	79.2156	0.9378
Bacteroides fragilis	Control	Original	2	79.2656	0.9374
Bacteroides fragilis	Control	Original	2	79.3156	0.9364
Bacteroides fragilis	Control	Original	2	79.3656	0.9362
Bacteroides fragilis	Control	Original	2	79.4156	0.9353
Bacteroides fragilis	Control	Original	2	79.4656	0.9359
Bacteroides fragilis	Control	Original	2	79.5156	0.9361
Bacteroides fragilis	Control	Original	2	79.5656	0.9367
Bacteroides fragilis	Control	Original	2	79.6156	0.936
Bacteroides fragilis	Control	Original	2	79.6656	0.9366
Bacteroides fragilis	Control	Original	2	79.7156	0.9374
Bacteroides fragilis	Control	Original	2	79.7656	0.9372
Bacteroides fragilis	Control	Original	2	79.8158	0.9372
Bacteroides fragilis	Control	Original	2	79.8658	0.9369
Bacteroides fragilis	Control	Original	2	79.9158	0.9367
Bacteroides fragilis	Control	Original	2	79.9658	0.937
Bacteroides fragilis	Control	Original	2	80.0158	0.9364
Bacteroides fragilis	Control	Original	2	80.0658	0.936
Bacteroides fragilis	Control	Original	2	80.1158	0.9364
Bacteroides fragilis	Control	Original	2	80.1658	0.9353
Bacteroides fragilis	Control	Original	2	80.2158	0.9366
Bacteroides fragilis	Control	Original	2	80.2658	0.9363
Bacteroides fragilis	Control	Original	2	80.3158	0.937
Bacteroides fragilis	Control	Original	2	80.3658	0.9367
Bacteroides fragilis	Control	Original	2	80.4158	0.9364
Bacteroides fragilis	Control	Original	2	80.4658	0.9371
Bacteroides fragilis	Control	Original	2	80.5158	0.9371
Bacteroides fragilis	Control	Original	2	80.5658	0.9368
Bacteroides fragilis	Control	Original	2	80.6158	0.9364
Bacteroides fragilis	Control	Original	2	80.6658	0.9359
Bacteroides fragilis	Control	Original	2	80.7158	0.9371
Bacteroides fragilis	Control	Original	2	80.7658	0.936
Bacteroides fragilis	Control	Original	2	80.8158	0.9353
Bacteroides fragilis	Control	Original	2	80.8658	0.9352
Bacteroides fragilis	Control	Original	2	80.9158	0.9353
Bacteroides fragilis	Control	Original	2	80.9658	0.9352
Bacteroides fragilis	Control	Original	2	81.0158	0.9356
Bacteroides fragilis	Control	Original	2	81.0658	0.9352
Bacteroides fragilis	Control	Original	2	81.1158	0.935
Bacteroides fragilis	Control	Original	2	81.1658	0.9343
Bacteroides fragilis	Control	Original	2	81.2158	0.9343
Bacteroides fragilis	Control	Original	2	81.2661	0.9345
Bacteroides fragilis	Control	Original	2	81.3161	0.9349
Bacteroides fragilis	Control	Original	2	81.3661	0.9346
Bacteroides fragilis	Control	Original	2	81.4161	0.935
Bacteroides fragilis	Control	Original	2	81.4661	0.9345
Bacteroides fragilis	Control	Original	2	81.5161	0.9343
Bacteroides fragilis	Control	Original	2	81.5661	0.9348
Bacteroides fragilis	Control	Original	2	81.6161	0.935
Bacteroides fragilis	Control	Original	2	81.6661	0.9357
Bacteroides fragilis	Control	Original	2	81.7161	0.9351
Bacteroides fragilis	Control	Original	2	81.7661	0.9353
Bacteroides fragilis	Control	Original	2	81.8161	0.9351
Bacteroides fragilis	Control	Original	2	81.8661	0.9355
Bacteroides fragilis	Control	Original	2	81.9161	0.9353
Bacteroides fragilis	Control	Original	2	81.9661	0.935
Bacteroides fragilis	Control	Original	2	82.0161	0.9348
Bacteroides fragilis	Control	Original	2	82.0661	0.9346
Bacteroides fragilis	Control	Original	2	82.1161	0.9343
Bacteroides fragilis	Control	Original	2	82.1661	0.9352
Bacteroides fragilis	Control	Original	2	82.2161	0.9357
Bacteroides fragilis	Control	Original	2	82.2661	0.9352
Bacteroides fragilis	Control	Original	2	82.3161	0.9348
Bacteroides fragilis	Control	Original	2	82.3661	0.9343
Bacteroides fragilis	Control	Original	2	82.4161	0.9343
Bacteroides fragilis	Control	Original	2	82.4661	0.9353
Bacteroides fragilis	Control	Original	2	82.5161	0.9347
Bacteroides fragilis	Control	Original	2	82.5661	0.9348
Bacteroides fragilis	Control	Original	2	82.6161	0.9353
Bacteroides fragilis	Control	Original	2	82.6664	0.935
Bacteroides fragilis	Control	Original	2	82.7164	0.9353
Bacteroides fragilis	Control	Original	2	82.7664	0.9357
Bacteroides fragilis	Control	Original	2	82.8164	0.9351
Bacteroides fragilis	Control	Original	2	82.8664	0.9347
Bacteroides fragilis	Control	Original	2	82.9164	0.9357
Bacteroides fragilis	Control	Original	2	82.9664	0.9352
Bacteroides fragilis	Control	Original	2	83.0164	0.935
Bacteroides fragilis	Control	Original	2	83.0664	0.9346
Bacteroides fragilis	Control	Original	2	83.1164	0.9342
Bacteroides fragilis	Control	Original	2	83.1664	0.9342
Bacteroides fragilis	Control	Original	2	83.2164	0.9345
Bacteroides fragilis	Control	Original	2	83.2664	0.9353
Bacteroides fragilis	Control	Original	2	83.3164	0.9353
Bacteroides fragilis	Control	Original	2	83.3664	0.9346
Bacteroides fragilis	Control	Original	2	83.4164	0.9345
Bacteroides fragilis	Control	Original	2	83.4664	0.9356
Bacteroides fragilis	Control	Original	2	83.5164	0.9358
Bacteroides fragilis	Control	Original	2	83.5664	0.9356
Bacteroides fragilis	Control	Original	2	83.6164	0.9348
Bacteroides fragilis	Control	Original	2	83.6664	0.9345
Bacteroides fragilis	Control	Original	2	83.7164	0.9346
Bacteroides fragilis	Control	Original	2	83.7664	0.9355
Bacteroides fragilis	Control	Original	2	83.8164	0.9357
Bacteroides fragilis	Control	Original	2	83.8664	0.9346
Bacteroides fragilis	Control	Original	2	83.9164	0.934
Bacteroides fragilis	Control	Original	2	83.9664	0.9346
Bacteroides fragilis	Control	Original	2	84.0164	0.935
Bacteroides fragilis	Control	Original	2	84.0664	0.9349
Bacteroides fragilis	Control	Original	2	84.1167	0.9348
Bacteroides fragilis	Control	Original	2	84.1667	0.9342
Bacteroides fragilis	Control	Original	2	84.2167	0.9343
Bacteroides fragilis	Control	Original	2	84.2667	0.9338
Bacteroides fragilis	Control	Original	2	84.3167	0.9343
Bacteroides fragilis	Control	Original	2	84.3667	0.9346
Bacteroides fragilis	Control	Original	2	84.4167	0.9346
Bacteroides fragilis	Control	Original	2	84.4667	0.934
Bacteroides fragilis	Control	Original	2	84.5167	0.9341
Bacteroides fragilis	Control	Original	2	84.5667	0.934
Bacteroides fragilis	Control	Original	2	84.6167	0.934
Bacteroides fragilis	Control	Original	2	84.6667	0.9352
Bacteroides fragilis	Control	Original	2	84.7167	0.9346
Bacteroides fragilis	Control	Original	2	84.7667	0.9342
Bacteroides fragilis	Control	Original	2	84.8167	0.934
Bacteroides fragilis	Control	Original	2	84.8667	0.934
Bacteroides fragilis	Control	Original	2	84.9167	0.9338
Bacteroides fragilis	Control	Original	2	84.9667	0.9333
Bacteroides fragilis	Control	Original	2	85.0167	0.9339
Bacteroides fragilis	Control	Original	2	85.0667	0.9348
Bacteroides fragilis	Control	Original	2	85.1167	0.9348
Bacteroides fragilis	Control	Original	2	85.1667	0.9349
Bacteroides fragilis	Control	Original	2	85.2167	0.9347
Bacteroides fragilis	Control	Original	2	85.2667	0.9343
Bacteroides fragilis	Control	Original	2	85.3167	0.9336
Bacteroides fragilis	Control	Original	2	85.3667	0.9332
Bacteroides fragilis	Control	Original	2	85.4167	0.9333
Bacteroides fragilis	Control	Original	2	85.4667	0.9338
Bacteroides fragilis	Control	Original	2	85.5169	0.9336
Bacteroides fragilis	Control	Original	2	85.5669	0.9333
Bacteroides fragilis	Control	Original	2	85.6169	0.9335
Bacteroides fragilis	Control	Original	2	85.6669	0.934
Bacteroides fragilis	Control	Original	2	85.7169	0.9339
Bacteroides fragilis	Control	Original	2	85.7669	0.9344
Bacteroides fragilis	Control	Original	2	85.8169	0.9351
Bacteroides fragilis	Control	Original	2	85.8669	0.935
Bacteroides fragilis	Control	Original	2	85.9169	0.935
Bacteroides fragilis	Control	Original	2	85.9669	0.9346
Bacteroides fragilis	Control	Original	2	86.0169	0.9349
Bacteroides fragilis	Control	Original	2	86.0669	0.934
Bacteroides fragilis	Control	Original	2	86.1169	0.9342
Bacteroides fragilis	Control	Original	2	86.1669	0.934
Bacteroides fragilis	Control	Original	2	86.2169	0.9344
Bacteroides fragilis	Control	Original	2	86.2669	0.9343
Bacteroides fragilis	Control	Original	2	86.3169	0.9348
Bacteroides fragilis	Control	Original	2	86.3669	0.9347
Bacteroides fragilis	Control	Original	2	86.4169	0.934
Bacteroides fragilis	Control	Original	2	86.4669	0.934
Bacteroides fragilis	Control	Original	2	86.5169	0.9339
Bacteroides fragilis	Control	Original	2	86.5669	0.934
Bacteroides fragilis	Control	Original	2	86.6169	0.9342
Bacteroides fragilis	Control	Original	2	86.6669	0.9351
Bacteroides fragilis	Control	Original	2	86.7169	0.935
Bacteroides fragilis	Control	Original	2	86.7669	0.9345
Bacteroides fragilis	Control	Original	2	86.8169	0.9346
Bacteroides fragilis	Control	Original	2	86.8669	0.9345
Bacteroides fragilis	Control	Original	2	86.9172	0.9348
Bacteroides fragilis	Control	Original	2	86.9672	0.9344
Bacteroides fragilis	Control	Original	2	87.0172	0.9341
Bacteroides fragilis	Control	Original	2	87.0672	0.9344
Bacteroides fragilis	Control	Original	2	87.1172	0.934
Bacteroides fragilis	Control	Original	2	87.1672	0.9336
Bacteroides fragilis	Control	Original	2	87.2172	0.9342
Bacteroides fragilis	Control	Original	2	87.2672	0.9343
Bacteroides fragilis	Control	Original	2	87.3172	0.9339
Bacteroides fragilis	Control	Original	2	87.3672	0.9339
Bacteroides fragilis	Control	Original	2	87.4172	0.934
Bacteroides fragilis	Control	Original	2	87.4672	0.9336
Bacteroides fragilis	Control	Original	2	87.5172	0.9342
Bacteroides fragilis	Control	Original	2	87.5672	0.9333
Bacteroides fragilis	Control	Original	2	87.6172	0.9334
Bacteroides fragilis	Control	Original	2	87.6672	0.934
Bacteroides fragilis	Control	Original	2	87.7172	0.9339
Bacteroides fragilis	Control	Original	2	87.7672	0.933
Bacteroides fragilis	Control	Original	2	87.8172	0.9336
Bacteroides fragilis	Control	Original	2	87.8672	0.934
Bacteroides fragilis	Control	Original	2	87.9172	0.9343
Bacteroides fragilis	Control	Original	2	87.9672	0.9337
Bacteroides fragilis	Control	Original	2	88.0172	0.9338
Bacteroides fragilis	Control	Original	2	88.0672	0.9337
Bacteroides fragilis	Control	Original	2	88.1172	0.934
Bacteroides fragilis	Control	Original	2	88.1672	0.9338
Bacteroides fragilis	Control	Original	2	88.2172	0.934
Bacteroides fragilis	Control	Original	2	88.2672	0.934
Bacteroides fragilis	Control	Original	2	88.3172	0.9341
Bacteroides fragilis	Control	Original	2	88.3675	0.9342
Bacteroides fragilis	Control	Original	2	88.4175	0.934
Bacteroides fragilis	Control	Original	2	88.4675	0.934
Bacteroides fragilis	Control	Original	2	88.5175	0.9333
Bacteroides fragilis	Control	Original	2	88.5675	0.9343
Bacteroides fragilis	Control	Original	2	88.6175	0.9346
Bacteroides fragilis	Control	Original	2	88.6675	0.9338
Bacteroides fragilis	Control	Original	2	88.7175	0.934
Bacteroides fragilis	Control	Original	2	88.7675	0.9331
Bacteroides fragilis	Control	Original	2	88.8175	0.9332
Bacteroides fragilis	Control	Original	2	88.8675	0.9336
Bacteroides fragilis	Control	Original	2	88.9175	0.9334
Bacteroides fragilis	Control	Original	2	88.9675	0.9333
Bacteroides fragilis	Control	Original	2	89.0175	0.9334
Bacteroides fragilis	Control	Original	2	89.0675	0.9333
Bacteroides fragilis	Control	Original	2	89.1175	0.9324
Bacteroides fragilis	Control	Original	2	89.1675	0.9331
Bacteroides fragilis	Parabacteroides merdae	6.7	1	0	-0.0009
Bacteroides fragilis	Parabacteroides merdae	6.7	1	0.05	-0.0014
Bacteroides fragilis	Parabacteroides merdae	6.7	1	0.1	0.0002
Bacteroides fragilis	Parabacteroides merdae	6.7	1	0.15	0.0021
Bacteroides fragilis	Parabacteroides merdae	6.7	1	0.2	0.0041
Bacteroides fragilis	Parabacteroides merdae	6.7	1	0.25	0.0065
Bacteroides fragilis	Parabacteroides merdae	6.7	1	0.3	0.0094
Bacteroides fragilis	Parabacteroides merdae	6.7	1	0.35	0.012
Bacteroides fragilis	Parabacteroides merdae	6.7	1	0.4	0.014
Bacteroides fragilis	Parabacteroides merdae	6.7	1	0.450278	0.0158
Bacteroides fragilis	Parabacteroides merdae	6.7	1	0.500278	0.0183
Bacteroides fragilis	Parabacteroides merdae	6.7	1	0.550278	0.0196
Bacteroides fragilis	Parabacteroides merdae	6.7	1	0.600278	0.0211
Bacteroides fragilis	Parabacteroides merdae	6.7	1	0.650278	0.0232
Bacteroides fragilis	Parabacteroides merdae	6.7	1	0.700278	0.0247
Bacteroides fragilis	Parabacteroides merdae	6.7	1	0.750278	0.0257
Bacteroides fragilis	Parabacteroides merdae	6.7	1	0.800278	0.0275
Bacteroides fragilis	Parabacteroides merdae	6.7	1	0.850278	0.0291
Bacteroides fragilis	Parabacteroides merdae	6.7	1	0.900278	0.0306
Bacteroides fragilis	Parabacteroides merdae	6.7	1	0.950278	0.0319
Bacteroides fragilis	Parabacteroides merdae	6.7	1	1.00028	0.0331
Bacteroides fragilis	Parabacteroides merdae	6.7	1	1.05028	0.035
Bacteroides fragilis	Parabacteroides merdae	6.7	1	1.10028	0.0362
Bacteroides fragilis	Parabacteroides merdae	6.7	1	1.15028	0.038
Bacteroides fragilis	Parabacteroides merdae	6.7	1	1.20028	0.0389
Bacteroides fragilis	Parabacteroides merdae	6.7	1	1.25028	0.0396
Bacteroides fragilis	Parabacteroides merdae	6.7	1	1.30028	0.041
Bacteroides fragilis	Parabacteroides merdae	6.7	1	1.35028	0.0419
Bacteroides fragilis	Parabacteroides merdae	6.7	1	1.40028	0.0429
Bacteroides fragilis	Parabacteroides merdae	6.7	1	1.45028	0.0438
Bacteroides fragilis	Parabacteroides merdae	6.7	1	1.50028	0.0444
Bacteroides fragilis	Parabacteroides merdae	6.7	1	1.55028	0.0455
Bacteroides fragilis	Parabacteroides merdae	6.7	1	1.60028	0.0469
Bacteroides fragilis	Parabacteroides merdae	6.7	1	1.65028	0.0475
Bacteroides fragilis	Parabacteroides merdae	6.7	1	1.70028	0.0487
Bacteroides fragilis	Parabacteroides merdae	6.7	1	1.75028	0.0502
Bacteroides fragilis	Parabacteroides merdae	6.7	1	1.80028	0.0509
Bacteroides fragilis	Parabacteroides merdae	6.7	1	1.85056	0.0517
Bacteroides fragilis	Parabacteroides merdae	6.7	1	1.90056	0.0525
Bacteroides fragilis	Parabacteroides merdae	6.7	1	1.95056	0.0528
Bacteroides fragilis	Parabacteroides merdae	6.7	1	2.00056	0.0532
Bacteroides fragilis	Parabacteroides merdae	6.7	1	2.05056	0.0533
Bacteroides fragilis	Parabacteroides merdae	6.7	1	2.10056	0.0548
Bacteroides fragilis	Parabacteroides merdae	6.7	1	2.15056	0.0571
Bacteroides fragilis	Parabacteroides merdae	6.7	1	2.20056	0.0591
Bacteroides fragilis	Parabacteroides merdae	6.7	1	2.25056	0.0595
Bacteroides fragilis	Parabacteroides merdae	6.7	1	2.30056	0.0613
Bacteroides fragilis	Parabacteroides merdae	6.7	1	2.35056	0.0615
Bacteroides fragilis	Parabacteroides merdae	6.7	1	2.40056	0.0611
Bacteroides fragilis	Parabacteroides merdae	6.7	1	2.45056	0.0623
Bacteroides fragilis	Parabacteroides merdae	6.7	1	2.50056	0.0624
Bacteroides fragilis	Parabacteroides merdae	6.7	1	2.55056	0.0639
Bacteroides fragilis	Parabacteroides merdae	6.7	1	2.60056	0.0653
Bacteroides fragilis	Parabacteroides merdae	6.7	1	2.65056	0.0673
Bacteroides fragilis	Parabacteroides merdae	6.7	1	2.70056	0.0685
Bacteroides fragilis	Parabacteroides merdae	6.7	1	2.75056	0.0696
Bacteroides fragilis	Parabacteroides merdae	6.7	1	2.80056	0.0713
Bacteroides fragilis	Parabacteroides merdae	6.7	1	2.85056	0.0734
Bacteroides fragilis	Parabacteroides merdae	6.7	1	2.90056	0.0744
Bacteroides fragilis	Parabacteroides merdae	6.7	1	2.95056	0.0763
Bacteroides fragilis	Parabacteroides merdae	6.7	1	3.00056	0.0774
Bacteroides fragilis	Parabacteroides merdae	6.7	1	3.05056	0.0797
Bacteroides fragilis	Parabacteroides merdae	6.7	1	3.10056	0.0815
Bacteroides fragilis	Parabacteroides merdae	6.7	1	3.15056	0.0833
Bacteroides fragilis	Parabacteroides merdae	6.7	1	3.20056	0.0841
Bacteroides fragilis	Parabacteroides merdae	6.7	1	3.25056	0.0852
Bacteroides fragilis	Parabacteroides merdae	6.7	1	3.30083	0.0881
Bacteroides fragilis	Parabacteroides merdae	6.7	1	3.35083	0.0899
Bacteroides fragilis	Parabacteroides merdae	6.7	1	3.40083	0.0925
Bacteroides fragilis	Parabacteroides merdae	6.7	1	3.45083	0.0955
Bacteroides fragilis	Parabacteroides merdae	6.7	1	3.50083	0.0976
Bacteroides fragilis	Parabacteroides merdae	6.7	1	3.55083	0.101
Bacteroides fragilis	Parabacteroides merdae	6.7	1	3.60083	0.1042
Bacteroides fragilis	Parabacteroides merdae	6.7	1	3.65083	0.1058
Bacteroides fragilis	Parabacteroides merdae	6.7	1	3.70083	0.1089
Bacteroides fragilis	Parabacteroides merdae	6.7	1	3.75083	0.1139
Bacteroides fragilis	Parabacteroides merdae	6.7	1	3.80083	0.1182
Bacteroides fragilis	Parabacteroides merdae	6.7	1	3.85083	0.1224
Bacteroides fragilis	Parabacteroides merdae	6.7	1	3.90083	0.1271
Bacteroides fragilis	Parabacteroides merdae	6.7	1	3.95083	0.1313
Bacteroides fragilis	Parabacteroides merdae	6.7	1	4.00083	0.1344
Bacteroides fragilis	Parabacteroides merdae	6.7	1	4.05083	0.1374
Bacteroides fragilis	Parabacteroides merdae	6.7	1	4.10083	0.1437
Bacteroides fragilis	Parabacteroides merdae	6.7	1	4.15083	0.1523
Bacteroides fragilis	Parabacteroides merdae	6.7	1	4.20083	0.1608
Bacteroides fragilis	Parabacteroides merdae	6.7	1	4.25083	0.1692
Bacteroides fragilis	Parabacteroides merdae	6.7	1	4.30083	0.1766
Bacteroides fragilis	Parabacteroides merdae	6.7	1	4.35083	0.1845
Bacteroides fragilis	Parabacteroides merdae	6.7	1	4.40083	0.1935
Bacteroides fragilis	Parabacteroides merdae	6.7	1	4.45083	0.202
Bacteroides fragilis	Parabacteroides merdae	6.7	1	4.50083	0.2121
Bacteroides fragilis	Parabacteroides merdae	6.7	1	4.55083	0.2205
Bacteroides fragilis	Parabacteroides merdae	6.7	1	4.60083	0.2276
Bacteroides fragilis	Parabacteroides merdae	6.7	1	4.65083	0.2344
Bacteroides fragilis	Parabacteroides merdae	6.7	1	4.70111	0.2371
Bacteroides fragilis	Parabacteroides merdae	6.7	1	4.75111	0.2383
Bacteroides fragilis	Parabacteroides merdae	6.7	1	4.80111	0.2412
Bacteroides fragilis	Parabacteroides merdae	6.7	1	4.85111	0.2428
Bacteroides fragilis	Parabacteroides merdae	6.7	1	4.90111	0.2476
Bacteroides fragilis	Parabacteroides merdae	6.7	1	4.95111	0.2525
Bacteroides fragilis	Parabacteroides merdae	6.7	1	5.00111	0.263
Bacteroides fragilis	Parabacteroides merdae	6.7	1	5.05111	0.2717
Bacteroides fragilis	Parabacteroides merdae	6.7	1	5.10111	0.2809
Bacteroides fragilis	Parabacteroides merdae	6.7	1	5.15111	0.295
Bacteroides fragilis	Parabacteroides merdae	6.7	1	5.20111	0.3099
Bacteroides fragilis	Parabacteroides merdae	6.7	1	5.25111	0.3128
Bacteroides fragilis	Parabacteroides merdae	6.7	1	5.30111	0.3221
Bacteroides fragilis	Parabacteroides merdae	6.7	1	5.35111	0.3279
Bacteroides fragilis	Parabacteroides merdae	6.7	1	5.40111	0.3386
Bacteroides fragilis	Parabacteroides merdae	6.7	1	5.45111	0.354
Bacteroides fragilis	Parabacteroides merdae	6.7	1	5.50111	0.361
Bacteroides fragilis	Parabacteroides merdae	6.7	1	5.55111	0.3744
Bacteroides fragilis	Parabacteroides merdae	6.7	1	5.60111	0.3775
Bacteroides fragilis	Parabacteroides merdae	6.7	1	5.65111	0.3754
Bacteroides fragilis	Parabacteroides merdae	6.7	1	5.70111	0.3858
Bacteroides fragilis	Parabacteroides merdae	6.7	1	5.75111	0.3947
Bacteroides fragilis	Parabacteroides merdae	6.7	1	5.80111	0.4087
Bacteroides fragilis	Parabacteroides merdae	6.7	1	5.85111	0.4025
Bacteroides fragilis	Parabacteroides merdae	6.7	1	5.90111	0.4213
Bacteroides fragilis	Parabacteroides merdae	6.7	1	5.95111	0.4263
Bacteroides fragilis	Parabacteroides merdae	6.7	1	6.00111	0.4333
Bacteroides fragilis	Parabacteroides merdae	6.7	1	6.05111	0.4404
Bacteroides fragilis	Parabacteroides merdae	6.7	1	6.10139	0.4469
Bacteroides fragilis	Parabacteroides merdae	6.7	1	6.15139	0.4547
Bacteroides fragilis	Parabacteroides merdae	6.7	1	6.20139	0.469
Bacteroides fragilis	Parabacteroides merdae	6.7	1	6.25139	0.4782
Bacteroides fragilis	Parabacteroides merdae	6.7	1	6.30139	0.4866
Bacteroides fragilis	Parabacteroides merdae	6.7	1	6.35139	0.5031
Bacteroides fragilis	Parabacteroides merdae	6.7	1	6.40139	0.5122
Bacteroides fragilis	Parabacteroides merdae	6.7	1	6.45139	0.5189
Bacteroides fragilis	Parabacteroides merdae	6.7	1	6.50139	0.5314
Bacteroides fragilis	Parabacteroides merdae	6.7	1	6.55139	0.5387
Bacteroides fragilis	Parabacteroides merdae	6.7	1	6.60139	0.5417
Bacteroides fragilis	Parabacteroides merdae	6.7	1	6.65139	0.5562
Bacteroides fragilis	Parabacteroides merdae	6.7	1	6.70139	0.5589
Bacteroides fragilis	Parabacteroides merdae	6.7	1	6.75139	0.5635
Bacteroides fragilis	Parabacteroides merdae	6.7	1	6.80139	0.5725
Bacteroides fragilis	Parabacteroides merdae	6.7	1	6.85139	0.5822
Bacteroides fragilis	Parabacteroides merdae	6.7	1	6.90139	0.5924
Bacteroides fragilis	Parabacteroides merdae	6.7	1	6.95139	0.6004
Bacteroides fragilis	Parabacteroides merdae	6.7	1	7.00139	0.6067
Bacteroides fragilis	Parabacteroides merdae	6.7	1	7.05139	0.6208
Bacteroides fragilis	Parabacteroides merdae	6.7	1	7.10139	0.6291
Bacteroides fragilis	Parabacteroides merdae	6.7	1	7.15139	0.639
Bacteroides fragilis	Parabacteroides merdae	6.7	1	7.20139	0.6453
Bacteroides fragilis	Parabacteroides merdae	6.7	1	7.25139	0.6553
Bacteroides fragilis	Parabacteroides merdae	6.7	1	7.30139	0.6621
Bacteroides fragilis	Parabacteroides merdae	6.7	1	7.35139	0.6665
Bacteroides fragilis	Parabacteroides merdae	6.7	1	7.40139	0.6803
Bacteroides fragilis	Parabacteroides merdae	6.7	1	7.45139	0.681
Bacteroides fragilis	Parabacteroides merdae	6.7	1	7.50139	0.6857
Bacteroides fragilis	Parabacteroides merdae	6.7	1	7.55167	0.6902
Bacteroides fragilis	Parabacteroides merdae	6.7	1	7.60167	0.6909
Bacteroides fragilis	Parabacteroides merdae	6.7	1	7.65167	0.6964
Bacteroides fragilis	Parabacteroides merdae	6.7	1	7.70167	0.7014
Bacteroides fragilis	Parabacteroides merdae	6.7	1	7.75167	0.7058
Bacteroides fragilis	Parabacteroides merdae	6.7	1	7.80167	0.7121
Bacteroides fragilis	Parabacteroides merdae	6.7	1	7.85167	0.7105
Bacteroides fragilis	Parabacteroides merdae	6.7	1	7.90167	0.7154
Bacteroides fragilis	Parabacteroides merdae	6.7	1	7.95167	0.7155
Bacteroides fragilis	Parabacteroides merdae	6.7	1	8.00167	0.7166
Bacteroides fragilis	Parabacteroides merdae	6.7	1	8.05167	0.7173
Bacteroides fragilis	Parabacteroides merdae	6.7	1	8.10167	0.7224
Bacteroides fragilis	Parabacteroides merdae	6.7	1	8.15167	0.7234
Bacteroides fragilis	Parabacteroides merdae	6.7	1	8.20167	0.729
Bacteroides fragilis	Parabacteroides merdae	6.7	1	8.25167	0.7259
Bacteroides fragilis	Parabacteroides merdae	6.7	1	8.30167	0.7287
Bacteroides fragilis	Parabacteroides merdae	6.7	1	8.35167	0.729
Bacteroides fragilis	Parabacteroides merdae	6.7	1	8.40167	0.7292
Bacteroides fragilis	Parabacteroides merdae	6.7	1	8.45167	0.7311
Bacteroides fragilis	Parabacteroides merdae	6.7	1	8.50167	0.7341
Bacteroides fragilis	Parabacteroides merdae	6.7	1	8.55167	0.7331
Bacteroides fragilis	Parabacteroides merdae	6.7	1	8.60167	0.7393
Bacteroides fragilis	Parabacteroides merdae	6.7	1	8.65167	0.7403
Bacteroides fragilis	Parabacteroides merdae	6.7	1	8.70167	0.7424
Bacteroides fragilis	Parabacteroides merdae	6.7	1	8.75167	0.7491
Bacteroides fragilis	Parabacteroides merdae	6.7	1	8.80167	0.7499
Bacteroides fragilis	Parabacteroides merdae	6.7	1	8.85167	0.7528
Bacteroides fragilis	Parabacteroides merdae	6.7	1	8.90167	0.7571
Bacteroides fragilis	Parabacteroides merdae	6.7	1	8.95194	0.7608
Bacteroides fragilis	Parabacteroides merdae	6.7	1	9.00194	0.7656
Bacteroides fragilis	Parabacteroides merdae	6.7	1	9.05194	0.7694
Bacteroides fragilis	Parabacteroides merdae	6.7	1	9.10194	0.775
Bacteroides fragilis	Parabacteroides merdae	6.7	1	9.15194	0.7764
Bacteroides fragilis	Parabacteroides merdae	6.7	1	9.20194	0.7815
Bacteroides fragilis	Parabacteroides merdae	6.7	1	9.25194	0.7864
Bacteroides fragilis	Parabacteroides merdae	6.7	1	9.30194	0.7881
Bacteroides fragilis	Parabacteroides merdae	6.7	1	9.35194	0.7903
Bacteroides fragilis	Parabacteroides merdae	6.7	1	9.40194	0.7938
Bacteroides fragilis	Parabacteroides merdae	6.7	1	9.45194	0.7992
Bacteroides fragilis	Parabacteroides merdae	6.7	1	9.50194	0.8031
Bacteroides fragilis	Parabacteroides merdae	6.7	1	9.55194	0.809
Bacteroides fragilis	Parabacteroides merdae	6.7	1	9.60194	0.8116
Bacteroides fragilis	Parabacteroides merdae	6.7	1	9.65194	0.8141
Bacteroides fragilis	Parabacteroides merdae	6.7	1	9.70194	0.8148
Bacteroides fragilis	Parabacteroides merdae	6.7	1	9.75194	0.8196
Bacteroides fragilis	Parabacteroides merdae	6.7	1	9.80194	0.8235
Bacteroides fragilis	Parabacteroides merdae	6.7	1	9.85194	0.829
Bacteroides fragilis	Parabacteroides merdae	6.7	1	9.90194	0.8345
Bacteroides fragilis	Parabacteroides merdae	6.7	1	9.95194	0.8363
Bacteroides fragilis	Parabacteroides merdae	6.7	1	10.0019	0.8404
Bacteroides fragilis	Parabacteroides merdae	6.7	1	10.0519	0.843
Bacteroides fragilis	Parabacteroides merdae	6.7	1	10.1019	0.8481
Bacteroides fragilis	Parabacteroides merdae	6.7	1	10.1519	0.8512
Bacteroides fragilis	Parabacteroides merdae	6.7	1	10.2019	0.8534
Bacteroides fragilis	Parabacteroides merdae	6.7	1	10.2519	0.8585
Bacteroides fragilis	Parabacteroides merdae	6.7	1	10.3019	0.864
Bacteroides fragilis	Parabacteroides merdae	6.7	1	10.3522	0.871
Bacteroides fragilis	Parabacteroides merdae	6.7	1	10.4022	0.8751
Bacteroides fragilis	Parabacteroides merdae	6.7	1	10.4522	0.8792
Bacteroides fragilis	Parabacteroides merdae	6.7	1	10.5022	0.8817
Bacteroides fragilis	Parabacteroides merdae	6.7	1	10.5522	0.8778
Bacteroides fragilis	Parabacteroides merdae	6.7	1	10.6022	0.8759
Bacteroides fragilis	Parabacteroides merdae	6.7	1	10.6522	0.8797
Bacteroides fragilis	Parabacteroides merdae	6.7	1	10.7022	0.882
Bacteroides fragilis	Parabacteroides merdae	6.7	1	10.7522	0.8861
Bacteroides fragilis	Parabacteroides merdae	6.7	1	10.8022	0.8884
Bacteroides fragilis	Parabacteroides merdae	6.7	1	10.8522	0.8866
Bacteroides fragilis	Parabacteroides merdae	6.7	1	10.9022	0.8912
Bacteroides fragilis	Parabacteroides merdae	6.7	1	10.9522	0.8944
Bacteroides fragilis	Parabacteroides merdae	6.7	1	11.0022	0.9002
Bacteroides fragilis	Parabacteroides merdae	6.7	1	11.0522	0.9045
Bacteroides fragilis	Parabacteroides merdae	6.7	1	11.1022	0.9086
Bacteroides fragilis	Parabacteroides merdae	6.7	1	11.1522	0.9093
Bacteroides fragilis	Parabacteroides merdae	6.7	1	11.2022	0.9107
Bacteroides fragilis	Parabacteroides merdae	6.7	1	11.2522	0.9134
Bacteroides fragilis	Parabacteroides merdae	6.7	1	11.3022	0.9134
Bacteroides fragilis	Parabacteroides merdae	6.7	1	11.3522	0.9189
Bacteroides fragilis	Parabacteroides merdae	6.7	1	11.4022	0.9234
Bacteroides fragilis	Parabacteroides merdae	6.7	1	11.4522	0.9229
Bacteroides fragilis	Parabacteroides merdae	6.7	1	11.5022	0.9237
Bacteroides fragilis	Parabacteroides merdae	6.7	1	11.5522	0.9246
Bacteroides fragilis	Parabacteroides merdae	6.7	1	11.6022	0.9242
Bacteroides fragilis	Parabacteroides merdae	6.7	1	11.6522	0.9201
Bacteroides fragilis	Parabacteroides merdae	6.7	1	11.7022	0.9213
Bacteroides fragilis	Parabacteroides merdae	6.7	1	11.7522	0.9241
Bacteroides fragilis	Parabacteroides merdae	6.7	1	11.8025	0.9238
Bacteroides fragilis	Parabacteroides merdae	6.7	1	11.8525	0.9237
Bacteroides fragilis	Parabacteroides merdae	6.7	1	11.9025	0.922
Bacteroides fragilis	Parabacteroides merdae	6.7	1	11.9525	0.9213
Bacteroides fragilis	Parabacteroides merdae	6.7	1	12.0025	0.9199
Bacteroides fragilis	Parabacteroides merdae	6.7	1	12.0525	0.9217
Bacteroides fragilis	Parabacteroides merdae	6.7	1	12.1025	0.9243
Bacteroides fragilis	Parabacteroides merdae	6.7	1	12.1525	0.9266
Bacteroides fragilis	Parabacteroides merdae	6.7	1	12.2025	0.9257
Bacteroides fragilis	Parabacteroides merdae	6.7	1	12.2525	0.926
Bacteroides fragilis	Parabacteroides merdae	6.7	1	12.3025	0.9314
Bacteroides fragilis	Parabacteroides merdae	6.7	1	12.3525	0.9327
Bacteroides fragilis	Parabacteroides merdae	6.7	1	12.4025	0.9324
Bacteroides fragilis	Parabacteroides merdae	6.7	1	12.4525	0.9356
Bacteroides fragilis	Parabacteroides merdae	6.7	1	12.5025	0.935
Bacteroides fragilis	Parabacteroides merdae	6.7	1	12.5525	0.9368
Bacteroides fragilis	Parabacteroides merdae	6.7	1	12.6025	0.9359
Bacteroides fragilis	Parabacteroides merdae	6.7	1	12.6525	0.9359
Bacteroides fragilis	Parabacteroides merdae	6.7	1	12.7025	0.9407
Bacteroides fragilis	Parabacteroides merdae	6.7	1	12.7525	0.9434
Bacteroides fragilis	Parabacteroides merdae	6.7	1	12.8025	0.945
Bacteroides fragilis	Parabacteroides merdae	6.7	1	12.8525	0.9494
Bacteroides fragilis	Parabacteroides merdae	6.7	1	12.9025	0.9518
Bacteroides fragilis	Parabacteroides merdae	6.7	1	12.9525	0.9537
Bacteroides fragilis	Parabacteroides merdae	6.7	1	13.0025	0.9542
Bacteroides fragilis	Parabacteroides merdae	6.7	1	13.0525	0.9593
Bacteroides fragilis	Parabacteroides merdae	6.7	1	13.1025	0.9603
Bacteroides fragilis	Parabacteroides merdae	6.7	1	13.1525	0.9612
Bacteroides fragilis	Parabacteroides merdae	6.7	1	13.2028	0.9659
Bacteroides fragilis	Parabacteroides merdae	6.7	1	13.2528	0.966
Bacteroides fragilis	Parabacteroides merdae	6.7	1	13.3028	0.9647
Bacteroides fragilis	Parabacteroides merdae	6.7	1	13.3528	0.9675
Bacteroides fragilis	Parabacteroides merdae	6.7	1	13.4028	0.9681
Bacteroides fragilis	Parabacteroides merdae	6.7	1	13.4528	0.9688
Bacteroides fragilis	Parabacteroides merdae	6.7	1	13.5028	0.967
Bacteroides fragilis	Parabacteroides merdae	6.7	1	13.5528	0.9692
Bacteroides fragilis	Parabacteroides merdae	6.7	1	13.6028	0.9705
Bacteroides fragilis	Parabacteroides merdae	6.7	1	13.6528	0.9708
Bacteroides fragilis	Parabacteroides merdae	6.7	1	13.7028	0.9728
Bacteroides fragilis	Parabacteroides merdae	6.7	1	13.7528	0.9742
Bacteroides fragilis	Parabacteroides merdae	6.7	1	13.8028	0.9747
Bacteroides fragilis	Parabacteroides merdae	6.7	1	13.8528	0.9771
Bacteroides fragilis	Parabacteroides merdae	6.7	1	13.9028	0.9779
Bacteroides fragilis	Parabacteroides merdae	6.7	1	13.9528	0.9796
Bacteroides fragilis	Parabacteroides merdae	6.7	1	14.0028	0.9815
Bacteroides fragilis	Parabacteroides merdae	6.7	1	14.0528	0.9804
Bacteroides fragilis	Parabacteroides merdae	6.7	1	14.1028	0.9778
Bacteroides fragilis	Parabacteroides merdae	6.7	1	14.1528	0.9777
Bacteroides fragilis	Parabacteroides merdae	6.7	1	14.2028	0.981
Bacteroides fragilis	Parabacteroides merdae	6.7	1	14.2528	0.9802
Bacteroides fragilis	Parabacteroides merdae	6.7	1	14.3028	0.9776
Bacteroides fragilis	Parabacteroides merdae	6.7	1	14.3528	0.9809
Bacteroides fragilis	Parabacteroides merdae	6.7	1	14.4028	0.9871
Bacteroides fragilis	Parabacteroides merdae	6.7	1	14.4528	0.9878
Bacteroides fragilis	Parabacteroides merdae	6.7	1	14.5028	0.9861
Bacteroides fragilis	Parabacteroides merdae	6.7	1	14.5528	0.9886
Bacteroides fragilis	Parabacteroides merdae	6.7	1	14.6031	0.9899
Bacteroides fragilis	Parabacteroides merdae	6.7	1	14.6531	0.9924
Bacteroides fragilis	Parabacteroides merdae	6.7	1	14.7031	0.9886
Bacteroides fragilis	Parabacteroides merdae	6.7	1	14.7531	0.9861
Bacteroides fragilis	Parabacteroides merdae	6.7	1	14.8031	0.9913
Bacteroides fragilis	Parabacteroides merdae	6.7	1	14.8531	0.9915
Bacteroides fragilis	Parabacteroides merdae	6.7	1	14.9031	0.992
Bacteroides fragilis	Parabacteroides merdae	6.7	1	14.9531	0.9961
Bacteroides fragilis	Parabacteroides merdae	6.7	1	15.0031	0.9999
Bacteroides fragilis	Parabacteroides merdae	6.7	1	15.0531	1.0008
Bacteroides fragilis	Parabacteroides merdae	6.7	1	15.1031	1.0015
Bacteroides fragilis	Parabacteroides merdae	6.7	1	15.1531	1.0046
Bacteroides fragilis	Parabacteroides merdae	6.7	1	15.2031	1.0044
Bacteroides fragilis	Parabacteroides merdae	6.7	1	15.2531	0.9998
Bacteroides fragilis	Parabacteroides merdae	6.7	1	15.3031	1.0033
Bacteroides fragilis	Parabacteroides merdae	6.7	1	15.3531	1.0073
Bacteroides fragilis	Parabacteroides merdae	6.7	1	15.4031	1.0122
Bacteroides fragilis	Parabacteroides merdae	6.7	1	15.4531	1.0092
Bacteroides fragilis	Parabacteroides merdae	6.7	1	15.5031	1.0056
Bacteroides fragilis	Parabacteroides merdae	6.7	1	15.5531	1.0047
Bacteroides fragilis	Parabacteroides merdae	6.7	1	15.6031	1.0032
Bacteroides fragilis	Parabacteroides merdae	6.7	1	15.6531	1.0077
Bacteroides fragilis	Parabacteroides merdae	6.7	1	15.7031	1.0079
Bacteroides fragilis	Parabacteroides merdae	6.7	1	15.7531	1.0129
Bacteroides fragilis	Parabacteroides merdae	6.7	1	15.8031	1.0148
Bacteroides fragilis	Parabacteroides merdae	6.7	1	15.8531	1.0136
Bacteroides fragilis	Parabacteroides merdae	6.7	1	15.9031	1.0123
Bacteroides fragilis	Parabacteroides merdae	6.7	1	15.9531	1.0149
Bacteroides fragilis	Parabacteroides merdae	6.7	1	16.0033	1.0163
Bacteroides fragilis	Parabacteroides merdae	6.7	1	16.0533	1.0207
Bacteroides fragilis	Parabacteroides merdae	6.7	1	16.1033	1.0212
Bacteroides fragilis	Parabacteroides merdae	6.7	1	16.1533	1.0217
Bacteroides fragilis	Parabacteroides merdae	6.7	1	16.2033	1.022
Bacteroides fragilis	Parabacteroides merdae	6.7	1	16.2533	1.0248
Bacteroides fragilis	Parabacteroides merdae	6.7	1	16.3033	1.0293
Bacteroides fragilis	Parabacteroides merdae	6.7	1	16.3533	1.0283
Bacteroides fragilis	Parabacteroides merdae	6.7	1	16.4033	1.0284
Bacteroides fragilis	Parabacteroides merdae	6.7	1	16.4533	1.0304
Bacteroides fragilis	Parabacteroides merdae	6.7	1	16.5033	1.0308
Bacteroides fragilis	Parabacteroides merdae	6.7	1	16.5533	1.032
Bacteroides fragilis	Parabacteroides merdae	6.7	1	16.6033	1.0343
Bacteroides fragilis	Parabacteroides merdae	6.7	1	16.6533	1.0304
Bacteroides fragilis	Parabacteroides merdae	6.7	1	16.7033	1.0313
Bacteroides fragilis	Parabacteroides merdae	6.7	1	16.7533	1.0319
Bacteroides fragilis	Parabacteroides merdae	6.7	1	16.8033	1.0301
Bacteroides fragilis	Parabacteroides merdae	6.7	1	16.8533	1.0305
Bacteroides fragilis	Parabacteroides merdae	6.7	1	16.9033	1.0259
Bacteroides fragilis	Parabacteroides merdae	6.7	1	16.9533	1.0317
Bacteroides fragilis	Parabacteroides merdae	6.7	1	17.0033	1.0337
Bacteroides fragilis	Parabacteroides merdae	6.7	1	17.0533	1.0319
Bacteroides fragilis	Parabacteroides merdae	6.7	1	17.1033	1.0263
Bacteroides fragilis	Parabacteroides merdae	6.7	1	17.1533	1.0274
Bacteroides fragilis	Parabacteroides merdae	6.7	1	17.2033	1.0308
Bacteroides fragilis	Parabacteroides merdae	6.7	1	17.2533	1.03
Bacteroides fragilis	Parabacteroides merdae	6.7	1	17.3033	1.0309
Bacteroides fragilis	Parabacteroides merdae	6.7	1	17.3533	1.03
Bacteroides fragilis	Parabacteroides merdae	6.7	1	17.4033	1.0253
Bacteroides fragilis	Parabacteroides merdae	6.7	1	17.4536	1.0272
Bacteroides fragilis	Parabacteroides merdae	6.7	1	17.5036	1.0396
Bacteroides fragilis	Parabacteroides merdae	6.7	1	17.5536	1.0329
Bacteroides fragilis	Parabacteroides merdae	6.7	1	17.6036	1.0313
Bacteroides fragilis	Parabacteroides merdae	6.7	1	17.6536	1.0317
Bacteroides fragilis	Parabacteroides merdae	6.7	1	17.7036	1.0364
Bacteroides fragilis	Parabacteroides merdae	6.7	1	17.7536	1.0336
Bacteroides fragilis	Parabacteroides merdae	6.7	1	17.8036	1.0388
Bacteroides fragilis	Parabacteroides merdae	6.7	1	17.8536	1.0422
Bacteroides fragilis	Parabacteroides merdae	6.7	1	17.9036	1.0471
Bacteroides fragilis	Parabacteroides merdae	6.7	1	17.9536	1.0463
Bacteroides fragilis	Parabacteroides merdae	6.7	1	18.0036	1.0501
Bacteroides fragilis	Parabacteroides merdae	6.7	1	18.0536	1.0451
Bacteroides fragilis	Parabacteroides merdae	6.7	1	18.1036	1.0435
Bacteroides fragilis	Parabacteroides merdae	6.7	1	18.1536	1.0452
Bacteroides fragilis	Parabacteroides merdae	6.7	1	18.2036	1.0403
Bacteroides fragilis	Parabacteroides merdae	6.7	1	18.2536	1.0419
Bacteroides fragilis	Parabacteroides merdae	6.7	1	18.3036	1.0417
Bacteroides fragilis	Parabacteroides merdae	6.7	1	18.3536	1.0469
Bacteroides fragilis	Parabacteroides merdae	6.7	1	18.4036	1.0511
Bacteroides fragilis	Parabacteroides merdae	6.7	1	18.4536	1.0544
Bacteroides fragilis	Parabacteroides merdae	6.7	1	18.5036	1.0541
Bacteroides fragilis	Parabacteroides merdae	6.7	1	18.5536	1.0498
Bacteroides fragilis	Parabacteroides merdae	6.7	1	18.6036	1.0466
Bacteroides fragilis	Parabacteroides merdae	6.7	1	18.6536	1.0495
Bacteroides fragilis	Parabacteroides merdae	6.7	1	18.7036	1.0521
Bacteroides fragilis	Parabacteroides merdae	6.7	1	18.7536	1.0513
Bacteroides fragilis	Parabacteroides merdae	6.7	1	18.8036	1.0537
Bacteroides fragilis	Parabacteroides merdae	6.7	1	18.8539	1.0553
Bacteroides fragilis	Parabacteroides merdae	6.7	1	18.9039	1.0571
Bacteroides fragilis	Parabacteroides merdae	6.7	1	18.9539	1.0633
Bacteroides fragilis	Parabacteroides merdae	6.7	1	19.0039	1.0664
Bacteroides fragilis	Parabacteroides merdae	6.7	1	19.0539	1.0601
Bacteroides fragilis	Parabacteroides merdae	6.7	1	19.1039	1.0548
Bacteroides fragilis	Parabacteroides merdae	6.7	1	19.1539	1.0576
Bacteroides fragilis	Parabacteroides merdae	6.7	1	19.2039	1.0527
Bacteroides fragilis	Parabacteroides merdae	6.7	1	19.2539	1.0517
Bacteroides fragilis	Parabacteroides merdae	6.7	1	19.3039	1.0626
Bacteroides fragilis	Parabacteroides merdae	6.7	1	19.3539	1.061
Bacteroides fragilis	Parabacteroides merdae	6.7	1	19.4039	1.0595
Bacteroides fragilis	Parabacteroides merdae	6.7	1	19.4539	1.0609
Bacteroides fragilis	Parabacteroides merdae	6.7	1	19.5039	1.0645
Bacteroides fragilis	Parabacteroides merdae	6.7	1	19.5539	1.0595
Bacteroides fragilis	Parabacteroides merdae	6.7	1	19.6039	1.063
Bacteroides fragilis	Parabacteroides merdae	6.7	1	19.6539	1.0625
Bacteroides fragilis	Parabacteroides merdae	6.7	1	19.7039	1.067
Bacteroides fragilis	Parabacteroides merdae	6.7	1	19.7539	1.0625
Bacteroides fragilis	Parabacteroides merdae	6.7	1	19.8039	1.0631
Bacteroides fragilis	Parabacteroides merdae	6.7	1	19.8539	1.0688
Bacteroides fragilis	Parabacteroides merdae	6.7	1	19.9039	1.0668
Bacteroides fragilis	Parabacteroides merdae	6.7	1	19.9539	1.0703
Bacteroides fragilis	Parabacteroides merdae	6.7	1	20.0039	1.0696
Bacteroides fragilis	Parabacteroides merdae	6.7	1	20.0539	1.0731
Bacteroides fragilis	Parabacteroides merdae	6.7	1	20.1039	1.0722
Bacteroides fragilis	Parabacteroides merdae	6.7	1	20.1539	1.0691
Bacteroides fragilis	Parabacteroides merdae	6.7	1	20.2039	1.069
Bacteroides fragilis	Parabacteroides merdae	6.7	1	20.2542	1.0701
Bacteroides fragilis	Parabacteroides merdae	6.7	1	20.3042	1.0675
Bacteroides fragilis	Parabacteroides merdae	6.7	1	20.3542	1.0665
Bacteroides fragilis	Parabacteroides merdae	6.7	1	20.4042	1.0663
Bacteroides fragilis	Parabacteroides merdae	6.7	1	20.4542	1.0659
Bacteroides fragilis	Parabacteroides merdae	6.7	1	20.5042	1.0623
Bacteroides fragilis	Parabacteroides merdae	6.7	1	20.5542	1.068
Bacteroides fragilis	Parabacteroides merdae	6.7	1	20.6042	1.0701
Bacteroides fragilis	Parabacteroides merdae	6.7	1	20.6542	1.07
Bacteroides fragilis	Parabacteroides merdae	6.7	1	20.7042	1.0691
Bacteroides fragilis	Parabacteroides merdae	6.7	1	20.7542	1.0698
Bacteroides fragilis	Parabacteroides merdae	6.7	1	20.8042	1.07
Bacteroides fragilis	Parabacteroides merdae	6.7	1	20.8542	1.067
Bacteroides fragilis	Parabacteroides merdae	6.7	1	20.9042	1.0675
Bacteroides fragilis	Parabacteroides merdae	6.7	1	20.9542	1.0683
Bacteroides fragilis	Parabacteroides merdae	6.7	1	21.0042	1.0703
Bacteroides fragilis	Parabacteroides merdae	6.7	1	21.0542	1.0683
Bacteroides fragilis	Parabacteroides merdae	6.7	1	21.1042	1.0698
Bacteroides fragilis	Parabacteroides merdae	6.7	1	21.1542	1.0665
Bacteroides fragilis	Parabacteroides merdae	6.7	1	21.2042	1.069
Bacteroides fragilis	Parabacteroides merdae	6.7	1	21.2542	1.0695
Bacteroides fragilis	Parabacteroides merdae	6.7	1	21.3042	1.0687
Bacteroides fragilis	Parabacteroides merdae	6.7	1	21.3542	1.0719
Bacteroides fragilis	Parabacteroides merdae	6.7	1	21.4042	1.0744
Bacteroides fragilis	Parabacteroides merdae	6.7	1	21.4542	1.0731
Bacteroides fragilis	Parabacteroides merdae	6.7	1	21.5042	1.0732
Bacteroides fragilis	Parabacteroides merdae	6.7	1	21.5542	1.0746
Bacteroides fragilis	Parabacteroides merdae	6.7	1	21.6042	1.0758
Bacteroides fragilis	Parabacteroides merdae	6.7	1	21.6542	1.0756
Bacteroides fragilis	Parabacteroides merdae	6.7	1	21.7044	1.0747
Bacteroides fragilis	Parabacteroides merdae	6.7	1	21.7544	1.0695
Bacteroides fragilis	Parabacteroides merdae	6.7	1	21.8044	1.0678
Bacteroides fragilis	Parabacteroides merdae	6.7	1	21.8544	1.0751
Bacteroides fragilis	Parabacteroides merdae	6.7	1	21.9044	1.0728
Bacteroides fragilis	Parabacteroides merdae	6.7	1	21.9544	1.0738
Bacteroides fragilis	Parabacteroides merdae	6.7	1	22.0044	1.0726
Bacteroides fragilis	Parabacteroides merdae	6.7	1	22.0544	1.0725
Bacteroides fragilis	Parabacteroides merdae	6.7	1	22.1044	1.0724
Bacteroides fragilis	Parabacteroides merdae	6.7	1	22.1544	1.0723
Bacteroides fragilis	Parabacteroides merdae	6.7	1	22.2044	1.0729
Bacteroides fragilis	Parabacteroides merdae	6.7	1	22.2544	1.0752
Bacteroides fragilis	Parabacteroides merdae	6.7	1	22.3044	1.0751
Bacteroides fragilis	Parabacteroides merdae	6.7	1	22.3544	1.0766
Bacteroides fragilis	Parabacteroides merdae	6.7	1	22.4044	1.0746
Bacteroides fragilis	Parabacteroides merdae	6.7	1	22.4544	1.0739
Bacteroides fragilis	Parabacteroides merdae	6.7	1	22.5044	1.0777
Bacteroides fragilis	Parabacteroides merdae	6.7	1	22.5544	1.0775
Bacteroides fragilis	Parabacteroides merdae	6.7	1	22.6044	1.0763
Bacteroides fragilis	Parabacteroides merdae	6.7	1	22.6544	1.0739
Bacteroides fragilis	Parabacteroides merdae	6.7	1	22.7044	1.0753
Bacteroides fragilis	Parabacteroides merdae	6.7	1	22.7544	1.0722
Bacteroides fragilis	Parabacteroides merdae	6.7	1	22.8044	1.0722
Bacteroides fragilis	Parabacteroides merdae	6.7	1	22.8544	1.0782
Bacteroides fragilis	Parabacteroides merdae	6.7	1	22.9044	1.0818
Bacteroides fragilis	Parabacteroides merdae	6.7	1	22.9544	1.0798
Bacteroides fragilis	Parabacteroides merdae	6.7	1	23.0044	1.0775
Bacteroides fragilis	Parabacteroides merdae	6.7	1	23.0544	1.0806
Bacteroides fragilis	Parabacteroides merdae	6.7	1	23.1047	1.0768
Bacteroides fragilis	Parabacteroides merdae	6.7	1	23.1547	1.0806
Bacteroides fragilis	Parabacteroides merdae	6.7	1	23.2047	1.0773
Bacteroides fragilis	Parabacteroides merdae	6.7	1	23.2547	1.0807
Bacteroides fragilis	Parabacteroides merdae	6.7	1	23.3047	1.0818
Bacteroides fragilis	Parabacteroides merdae	6.7	1	23.3547	1.0805
Bacteroides fragilis	Parabacteroides merdae	6.7	1	23.4047	1.0798
Bacteroides fragilis	Parabacteroides merdae	6.7	1	23.4547	1.0801
Bacteroides fragilis	Parabacteroides merdae	6.7	1	23.5047	1.079
Bacteroides fragilis	Parabacteroides merdae	6.7	1	23.5547	1.0771
Bacteroides fragilis	Parabacteroides merdae	6.7	1	23.6047	1.0759
Bacteroides fragilis	Parabacteroides merdae	6.7	1	23.6547	1.0756
Bacteroides fragilis	Parabacteroides merdae	6.7	1	23.7047	1.0766
Bacteroides fragilis	Parabacteroides merdae	6.7	1	23.7547	1.079
Bacteroides fragilis	Parabacteroides merdae	6.7	1	23.8047	1.0803
Bacteroides fragilis	Parabacteroides merdae	6.7	1	23.8547	1.0756
Bacteroides fragilis	Parabacteroides merdae	6.7	1	23.9047	1.0747
Bacteroides fragilis	Parabacteroides merdae	6.7	1	23.9547	1.0746
Bacteroides fragilis	Parabacteroides merdae	6.7	1	24.0047	1.0724
Bacteroides fragilis	Parabacteroides merdae	6.7	1	24.0547	1.0721
Bacteroides fragilis	Parabacteroides merdae	6.7	1	24.1047	1.0732
Bacteroides fragilis	Parabacteroides merdae	6.7	1	24.1547	1.0745
Bacteroides fragilis	Parabacteroides merdae	6.7	1	24.2047	1.0756
Bacteroides fragilis	Parabacteroides merdae	6.7	1	24.2547	1.0789
Bacteroides fragilis	Parabacteroides merdae	6.7	1	24.3047	1.0798
Bacteroides fragilis	Parabacteroides merdae	6.7	1	24.3547	1.0828
Bacteroides fragilis	Parabacteroides merdae	6.7	1	24.4047	1.0808
Bacteroides fragilis	Parabacteroides merdae	6.7	1	24.4547	1.0828
Bacteroides fragilis	Parabacteroides merdae	6.7	1	24.505	1.0821
Bacteroides fragilis	Parabacteroides merdae	6.7	1	24.555	1.0808
Bacteroides fragilis	Parabacteroides merdae	6.7	1	24.605	1.0829
Bacteroides fragilis	Parabacteroides merdae	6.7	1	24.655	1.0781
Bacteroides fragilis	Parabacteroides merdae	6.7	1	24.705	1.0756
Bacteroides fragilis	Parabacteroides merdae	6.7	1	24.755	1.0747
Bacteroides fragilis	Parabacteroides merdae	6.7	1	24.805	1.0781
Bacteroides fragilis	Parabacteroides merdae	6.7	1	24.855	1.0769
Bacteroides fragilis	Parabacteroides merdae	6.7	1	24.905	1.0794
Bacteroides fragilis	Parabacteroides merdae	6.7	1	24.955	1.0781
Bacteroides fragilis	Parabacteroides merdae	6.7	1	25.005	1.0739
Bacteroides fragilis	Parabacteroides merdae	6.7	1	25.055	1.0744
Bacteroides fragilis	Parabacteroides merdae	6.7	1	25.105	1.0734
Bacteroides fragilis	Parabacteroides merdae	6.7	1	25.155	1.0747
Bacteroides fragilis	Parabacteroides merdae	6.7	1	25.205	1.0728
Bacteroides fragilis	Parabacteroides merdae	6.7	1	25.255	1.0701
Bacteroides fragilis	Parabacteroides merdae	6.7	1	25.305	1.0716
Bacteroides fragilis	Parabacteroides merdae	6.7	1	25.355	1.0716
Bacteroides fragilis	Parabacteroides merdae	6.7	1	25.405	1.0733
Bacteroides fragilis	Parabacteroides merdae	6.7	1	25.455	1.0682
Bacteroides fragilis	Parabacteroides merdae	6.7	1	25.505	1.0701
Bacteroides fragilis	Parabacteroides merdae	6.7	1	25.555	1.0729
Bacteroides fragilis	Parabacteroides merdae	6.7	1	25.605	1.0701
Bacteroides fragilis	Parabacteroides merdae	6.7	1	25.655	1.0695
Bacteroides fragilis	Parabacteroides merdae	6.7	1	25.705	1.0683
Bacteroides fragilis	Parabacteroides merdae	6.7	1	25.755	1.0706
Bacteroides fragilis	Parabacteroides merdae	6.7	1	25.805	1.0688
Bacteroides fragilis	Parabacteroides merdae	6.7	1	25.855	1.0701
Bacteroides fragilis	Parabacteroides merdae	6.7	1	25.905	1.071
Bacteroides fragilis	Parabacteroides merdae	6.7	1	25.9553	1.0723
Bacteroides fragilis	Parabacteroides merdae	6.7	1	26.0053	1.0722
Bacteroides fragilis	Parabacteroides merdae	6.7	1	26.0553	1.0703
Bacteroides fragilis	Parabacteroides merdae	6.7	1	26.1053	1.0712
Bacteroides fragilis	Parabacteroides merdae	6.7	1	26.1553	1.0692
Bacteroides fragilis	Parabacteroides merdae	6.7	1	26.2053	1.0695
Bacteroides fragilis	Parabacteroides merdae	6.7	1	26.2553	1.0701
Bacteroides fragilis	Parabacteroides merdae	6.7	1	26.3053	1.069
Bacteroides fragilis	Parabacteroides merdae	6.7	1	26.3553	1.0687
Bacteroides fragilis	Parabacteroides merdae	6.7	1	26.4053	1.0689
Bacteroides fragilis	Parabacteroides merdae	6.7	1	26.4553	1.0713
Bacteroides fragilis	Parabacteroides merdae	6.7	1	26.5053	1.0696
Bacteroides fragilis	Parabacteroides merdae	6.7	1	26.5553	1.0708
Bacteroides fragilis	Parabacteroides merdae	6.7	1	26.6053	1.0715
Bacteroides fragilis	Parabacteroides merdae	6.7	1	26.6553	1.0701
Bacteroides fragilis	Parabacteroides merdae	6.7	1	26.7053	1.0696
Bacteroides fragilis	Parabacteroides merdae	6.7	1	26.7553	1.0682
Bacteroides fragilis	Parabacteroides merdae	6.7	1	26.8053	1.0682
Bacteroides fragilis	Parabacteroides merdae	6.7	1	26.8553	1.0671
Bacteroides fragilis	Parabacteroides merdae	6.7	1	26.9053	1.0644
Bacteroides fragilis	Parabacteroides merdae	6.7	1	26.9553	1.0611
Bacteroides fragilis	Parabacteroides merdae	6.7	1	27.0053	1.065
Bacteroides fragilis	Parabacteroides merdae	6.7	1	27.0553	1.0637
Bacteroides fragilis	Parabacteroides merdae	6.7	1	27.1053	1.0677
Bacteroides fragilis	Parabacteroides merdae	6.7	1	27.1553	1.065
Bacteroides fragilis	Parabacteroides merdae	6.7	1	27.2053	1.0658
Bacteroides fragilis	Parabacteroides merdae	6.7	1	27.2553	1.0634
Bacteroides fragilis	Parabacteroides merdae	6.7	1	27.3053	1.0627
Bacteroides fragilis	Parabacteroides merdae	6.7	1	27.3556	1.0642
Bacteroides fragilis	Parabacteroides merdae	6.7	1	27.4056	1.0598
Bacteroides fragilis	Parabacteroides merdae	6.7	1	27.4556	1.0552
Bacteroides fragilis	Parabacteroides merdae	6.7	1	27.5056	1.0587
Bacteroides fragilis	Parabacteroides merdae	6.7	1	27.5556	1.0547
Bacteroides fragilis	Parabacteroides merdae	6.7	1	27.6056	1.0537
Bacteroides fragilis	Parabacteroides merdae	6.7	1	27.6556	1.0521
Bacteroides fragilis	Parabacteroides merdae	6.7	1	27.7056	1.0574
Bacteroides fragilis	Parabacteroides merdae	6.7	1	27.7556	1.0514
Bacteroides fragilis	Parabacteroides merdae	6.7	1	27.8056	1.0533
Bacteroides fragilis	Parabacteroides merdae	6.7	1	27.8556	1.0552
Bacteroides fragilis	Parabacteroides merdae	6.7	1	27.9056	1.0557
Bacteroides fragilis	Parabacteroides merdae	6.7	1	27.9556	1.0571
Bacteroides fragilis	Parabacteroides merdae	6.7	1	28.0056	1.0541
Bacteroides fragilis	Parabacteroides merdae	6.7	1	28.0556	1.0551
Bacteroides fragilis	Parabacteroides merdae	6.7	1	28.1056	1.051
Bacteroides fragilis	Parabacteroides merdae	6.7	1	28.1556	1.0463
Bacteroides fragilis	Parabacteroides merdae	6.7	1	28.2056	1.0457
Bacteroides fragilis	Parabacteroides merdae	6.7	1	28.2556	1.0505
Bacteroides fragilis	Parabacteroides merdae	6.7	1	28.3056	1.0508
Bacteroides fragilis	Parabacteroides merdae	6.7	1	28.3556	1.0494
Bacteroides fragilis	Parabacteroides merdae	6.7	1	28.4056	1.0484
Bacteroides fragilis	Parabacteroides merdae	6.7	1	28.4556	1.0483
Bacteroides fragilis	Parabacteroides merdae	6.7	1	28.5056	1.0494
Bacteroides fragilis	Parabacteroides merdae	6.7	1	28.5556	1.0493
Bacteroides fragilis	Parabacteroides merdae	6.7	1	28.6056	1.0524
Bacteroides fragilis	Parabacteroides merdae	6.7	1	28.6556	1.0556
Bacteroides fragilis	Parabacteroides merdae	6.7	1	28.7056	1.0501
Bacteroides fragilis	Parabacteroides merdae	6.7	1	28.7558	1.0489
Bacteroides fragilis	Parabacteroides merdae	6.7	1	28.8058	1.0473
Bacteroides fragilis	Parabacteroides merdae	6.7	1	28.8558	1.0483
Bacteroides fragilis	Parabacteroides merdae	6.7	1	28.9058	1.0453
Bacteroides fragilis	Parabacteroides merdae	6.7	1	28.9558	1.0396
Bacteroides fragilis	Parabacteroides merdae	6.7	1	29.0058	1.038
Bacteroides fragilis	Parabacteroides merdae	6.7	1	29.0558	1.0391
Bacteroides fragilis	Parabacteroides merdae	6.7	1	29.1058	1.0453
Bacteroides fragilis	Parabacteroides merdae	6.7	1	29.1558	1.0434
Bacteroides fragilis	Parabacteroides merdae	6.7	1	29.2058	1.0377
Bacteroides fragilis	Parabacteroides merdae	6.7	1	29.2558	1.0341
Bacteroides fragilis	Parabacteroides merdae	6.7	1	29.3058	1.035
Bacteroides fragilis	Parabacteroides merdae	6.7	1	29.3558	1.0341
Bacteroides fragilis	Parabacteroides merdae	6.7	1	29.4058	1.0317
Bacteroides fragilis	Parabacteroides merdae	6.7	1	29.4558	1.0325
Bacteroides fragilis	Parabacteroides merdae	6.7	1	29.5058	1.0328
Bacteroides fragilis	Parabacteroides merdae	6.7	1	29.5558	1.0315
Bacteroides fragilis	Parabacteroides merdae	6.7	1	29.6058	1.0293
Bacteroides fragilis	Parabacteroides merdae	6.7	1	29.6558	1.0288
Bacteroides fragilis	Parabacteroides merdae	6.7	1	29.7058	1.0303
Bacteroides fragilis	Parabacteroides merdae	6.7	1	29.7558	1.0291
Bacteroides fragilis	Parabacteroides merdae	6.7	1	29.8058	1.0315
Bacteroides fragilis	Parabacteroides merdae	6.7	1	29.8558	1.0339
Bacteroides fragilis	Parabacteroides merdae	6.7	1	29.9058	1.0322
Bacteroides fragilis	Parabacteroides merdae	6.7	1	29.9558	1.0326
Bacteroides fragilis	Parabacteroides merdae	6.7	1	30.0058	1.029
Bacteroides fragilis	Parabacteroides merdae	6.7	1	30.0558	1.0305
Bacteroides fragilis	Parabacteroides merdae	6.7	1	30.1058	1.0281
Bacteroides fragilis	Parabacteroides merdae	6.7	1	30.1558	1.0274
Bacteroides fragilis	Parabacteroides merdae	6.7	1	30.2061	1.0278
Bacteroides fragilis	Parabacteroides merdae	6.7	1	30.2561	1.0222
Bacteroides fragilis	Parabacteroides merdae	6.7	1	30.3061	1.0211
Bacteroides fragilis	Parabacteroides merdae	6.7	1	30.3561	1.0218
Bacteroides fragilis	Parabacteroides merdae	6.7	1	30.4061	1.0203
Bacteroides fragilis	Parabacteroides merdae	6.7	1	30.4561	1.0209
Bacteroides fragilis	Parabacteroides merdae	6.7	1	30.5061	1.0242
Bacteroides fragilis	Parabacteroides merdae	6.7	1	30.5561	1.0262
Bacteroides fragilis	Parabacteroides merdae	6.7	1	30.6061	1.0219
Bacteroides fragilis	Parabacteroides merdae	6.7	1	30.6561	1.0218
Bacteroides fragilis	Parabacteroides merdae	6.7	1	30.7061	1.0124
Bacteroides fragilis	Parabacteroides merdae	6.7	1	30.7561	1.0145
Bacteroides fragilis	Parabacteroides merdae	6.7	1	30.8061	1.015
Bacteroides fragilis	Parabacteroides merdae	6.7	1	30.8561	1.0105
Bacteroides fragilis	Parabacteroides merdae	6.7	1	30.9061	1.0103
Bacteroides fragilis	Parabacteroides merdae	6.7	1	30.9561	1.0125
Bacteroides fragilis	Parabacteroides merdae	6.7	1	31.0061	1.01
Bacteroides fragilis	Parabacteroides merdae	6.7	1	31.0561	1.0078
Bacteroides fragilis	Parabacteroides merdae	6.7	1	31.1061	1.0069
Bacteroides fragilis	Parabacteroides merdae	6.7	1	31.1561	1.0047
Bacteroides fragilis	Parabacteroides merdae	6.7	1	31.2061	1.0021
Bacteroides fragilis	Parabacteroides merdae	6.7	1	31.2561	1.0024
Bacteroides fragilis	Parabacteroides merdae	6.7	1	31.3061	0.9997
Bacteroides fragilis	Parabacteroides merdae	6.7	1	31.3561	1.0013
Bacteroides fragilis	Parabacteroides merdae	6.7	1	31.4061	0.9992
Bacteroides fragilis	Parabacteroides merdae	6.7	1	31.4561	0.9977
Bacteroides fragilis	Parabacteroides merdae	6.7	1	31.5061	0.9909
Bacteroides fragilis	Parabacteroides merdae	6.7	1	31.5561	0.9919
Bacteroides fragilis	Parabacteroides merdae	6.7	1	31.6064	0.9945
Bacteroides fragilis	Parabacteroides merdae	6.7	1	31.6564	0.9923
Bacteroides fragilis	Parabacteroides merdae	6.7	1	31.7064	0.9917
Bacteroides fragilis	Parabacteroides merdae	6.7	1	31.7564	0.9933
Bacteroides fragilis	Parabacteroides merdae	6.7	1	31.8064	0.9942
Bacteroides fragilis	Parabacteroides merdae	6.7	1	31.8564	0.9915
Bacteroides fragilis	Parabacteroides merdae	6.7	1	31.9064	0.9907
Bacteroides fragilis	Parabacteroides merdae	6.7	1	31.9564	0.9904
Bacteroides fragilis	Parabacteroides merdae	6.7	1	32.0064	0.9886
Bacteroides fragilis	Parabacteroides merdae	6.7	1	32.0564	0.9862
Bacteroides fragilis	Parabacteroides merdae	6.7	1	32.1064	0.9857
Bacteroides fragilis	Parabacteroides merdae	6.7	1	32.1564	0.9808
Bacteroides fragilis	Parabacteroides merdae	6.7	1	32.2064	0.9824
Bacteroides fragilis	Parabacteroides merdae	6.7	1	32.2564	0.9841
Bacteroides fragilis	Parabacteroides merdae	6.7	1	32.3064	0.9818
Bacteroides fragilis	Parabacteroides merdae	6.7	1	32.3564	0.9836
Bacteroides fragilis	Parabacteroides merdae	6.7	1	32.4064	0.9835
Bacteroides fragilis	Parabacteroides merdae	6.7	1	32.4564	0.9826
Bacteroides fragilis	Parabacteroides merdae	6.7	1	32.5064	0.9834
Bacteroides fragilis	Parabacteroides merdae	6.7	1	32.5564	0.9844
Bacteroides fragilis	Parabacteroides merdae	6.7	1	32.6064	0.9837
Bacteroides fragilis	Parabacteroides merdae	6.7	1	32.6564	0.9802
Bacteroides fragilis	Parabacteroides merdae	6.7	1	32.7064	0.9788
Bacteroides fragilis	Parabacteroides merdae	6.7	1	32.7564	0.9789
Bacteroides fragilis	Parabacteroides merdae	6.7	1	32.8064	0.9769
Bacteroides fragilis	Parabacteroides merdae	6.7	1	32.8564	0.9774
Bacteroides fragilis	Parabacteroides merdae	6.7	1	32.9064	0.9759
Bacteroides fragilis	Parabacteroides merdae	6.7	1	32.9564	0.9743
Bacteroides fragilis	Parabacteroides merdae	6.7	1	33.0064	0.9723
Bacteroides fragilis	Parabacteroides merdae	6.7	1	33.0567	0.9725
Bacteroides fragilis	Parabacteroides merdae	6.7	1	33.1067	0.9696
Bacteroides fragilis	Parabacteroides merdae	6.7	1	33.1567	0.9707
Bacteroides fragilis	Parabacteroides merdae	6.7	1	33.2067	0.9687
Bacteroides fragilis	Parabacteroides merdae	6.7	1	33.2567	0.9691
Bacteroides fragilis	Parabacteroides merdae	6.7	1	33.3067	0.9661
Bacteroides fragilis	Parabacteroides merdae	6.7	1	33.3567	0.9627
Bacteroides fragilis	Parabacteroides merdae	6.7	1	33.4067	0.964
Bacteroides fragilis	Parabacteroides merdae	6.7	1	33.4567	0.9797
Bacteroides fragilis	Parabacteroides merdae	6.7	1	33.5067	0.9707
Bacteroides fragilis	Parabacteroides merdae	6.7	1	33.5567	0.9659
Bacteroides fragilis	Parabacteroides merdae	6.7	1	33.6067	0.9692
Bacteroides fragilis	Parabacteroides merdae	6.7	1	33.6567	0.9684
Bacteroides fragilis	Parabacteroides merdae	6.7	1	33.7067	0.9644
Bacteroides fragilis	Parabacteroides merdae	6.7	1	33.7567	0.9591
Bacteroides fragilis	Parabacteroides merdae	6.7	1	33.8067	0.959
Bacteroides fragilis	Parabacteroides merdae	6.7	1	33.8567	0.9584
Bacteroides fragilis	Parabacteroides merdae	6.7	1	33.9067	0.9604
Bacteroides fragilis	Parabacteroides merdae	6.7	1	33.9567	0.9593
Bacteroides fragilis	Parabacteroides merdae	6.7	1	34.0067	0.953
Bacteroides fragilis	Parabacteroides merdae	6.7	1	34.0567	0.9508
Bacteroides fragilis	Parabacteroides merdae	6.7	1	34.1067	0.9506
Bacteroides fragilis	Parabacteroides merdae	6.7	1	34.1567	0.948
Bacteroides fragilis	Parabacteroides merdae	6.7	1	34.2067	0.9444
Bacteroides fragilis	Parabacteroides merdae	6.7	1	34.2567	0.946
Bacteroides fragilis	Parabacteroides merdae	6.7	1	34.3067	0.9481
Bacteroides fragilis	Parabacteroides merdae	6.7	1	34.3567	0.9472
Bacteroides fragilis	Parabacteroides merdae	6.7	1	34.4067	0.9451
Bacteroides fragilis	Parabacteroides merdae	6.7	1	34.4569	0.945
Bacteroides fragilis	Parabacteroides merdae	6.7	1	34.5069	0.9469
Bacteroides fragilis	Parabacteroides merdae	6.7	1	34.5569	0.9456
Bacteroides fragilis	Parabacteroides merdae	6.7	1	34.6069	0.941
Bacteroides fragilis	Parabacteroides merdae	6.7	1	34.6569	0.9434
Bacteroides fragilis	Parabacteroides merdae	6.7	1	34.7069	0.9436
Bacteroides fragilis	Parabacteroides merdae	6.7	1	34.7569	0.9464
Bacteroides fragilis	Parabacteroides merdae	6.7	1	34.8069	0.9467
Bacteroides fragilis	Parabacteroides merdae	6.7	1	34.8569	0.9489
Bacteroides fragilis	Parabacteroides merdae	6.7	1	34.9069	0.9471
Bacteroides fragilis	Parabacteroides merdae	6.7	1	34.9569	0.948
Bacteroides fragilis	Parabacteroides merdae	6.7	1	35.0069	0.9431
Bacteroides fragilis	Parabacteroides merdae	6.7	1	35.0569	0.94
Bacteroides fragilis	Parabacteroides merdae	6.7	1	35.1069	0.9386
Bacteroides fragilis	Parabacteroides merdae	6.7	1	35.1569	0.9385
Bacteroides fragilis	Parabacteroides merdae	6.7	1	35.2069	0.9329
Bacteroides fragilis	Parabacteroides merdae	6.7	1	35.2569	0.9325
Bacteroides fragilis	Parabacteroides merdae	6.7	1	35.3069	0.933
Bacteroides fragilis	Parabacteroides merdae	6.7	1	35.3569	0.9315
Bacteroides fragilis	Parabacteroides merdae	6.7	1	35.4069	0.9295
Bacteroides fragilis	Parabacteroides merdae	6.7	1	35.4569	0.9274
Bacteroides fragilis	Parabacteroides merdae	6.7	1	35.5069	0.9299
Bacteroides fragilis	Parabacteroides merdae	6.7	1	35.5569	0.9249
Bacteroides fragilis	Parabacteroides merdae	6.7	1	35.6069	0.9255
Bacteroides fragilis	Parabacteroides merdae	6.7	1	35.6569	0.9277
Bacteroides fragilis	Parabacteroides merdae	6.7	1	35.7069	0.9312
Bacteroides fragilis	Parabacteroides merdae	6.7	1	35.7569	0.9352
Bacteroides fragilis	Parabacteroides merdae	6.7	1	35.8069	0.9325
Bacteroides fragilis	Parabacteroides merdae	6.7	1	35.8572	0.9314
Bacteroides fragilis	Parabacteroides merdae	6.7	1	35.9072	0.9308
Bacteroides fragilis	Parabacteroides merdae	6.7	1	35.9572	0.9301
Bacteroides fragilis	Parabacteroides merdae	6.7	1	36.0072	0.9238
Bacteroides fragilis	Parabacteroides merdae	6.7	1	36.0572	0.9208
Bacteroides fragilis	Parabacteroides merdae	6.7	1	36.1072	0.922
Bacteroides fragilis	Parabacteroides merdae	6.7	1	36.1572	0.9158
Bacteroides fragilis	Parabacteroides merdae	6.7	1	36.2072	0.9108
Bacteroides fragilis	Parabacteroides merdae	6.7	1	36.2572	0.9101
Bacteroides fragilis	Parabacteroides merdae	6.7	1	36.3072	0.9186
Bacteroides fragilis	Parabacteroides merdae	6.7	1	36.3572	0.9263
Bacteroides fragilis	Parabacteroides merdae	6.7	1	36.4072	0.9136
Bacteroides fragilis	Parabacteroides merdae	6.7	1	36.4572	0.91
Bacteroides fragilis	Parabacteroides merdae	6.7	1	36.5072	0.9112
Bacteroides fragilis	Parabacteroides merdae	6.7	1	36.5572	0.9112
Bacteroides fragilis	Parabacteroides merdae	6.7	1	36.6072	0.9057
Bacteroides fragilis	Parabacteroides merdae	6.7	1	36.6572	0.9051
Bacteroides fragilis	Parabacteroides merdae	6.7	1	36.7072	0.9077
Bacteroides fragilis	Parabacteroides merdae	6.7	1	36.7572	0.9105
Bacteroides fragilis	Parabacteroides merdae	6.7	1	36.8072	0.9107
Bacteroides fragilis	Parabacteroides merdae	6.7	1	36.8572	0.9093
Bacteroides fragilis	Parabacteroides merdae	6.7	1	36.9072	0.9059
Bacteroides fragilis	Parabacteroides merdae	6.7	1	36.9572	0.9093
Bacteroides fragilis	Parabacteroides merdae	6.7	1	37.0072	0.907
Bacteroides fragilis	Parabacteroides merdae	6.7	1	37.0572	0.905
Bacteroides fragilis	Parabacteroides merdae	6.7	1	37.1072	0.9037
Bacteroides fragilis	Parabacteroides merdae	6.7	1	37.1572	0.9052
Bacteroides fragilis	Parabacteroides merdae	6.7	1	37.2072	0.9081
Bacteroides fragilis	Parabacteroides merdae	6.7	1	37.2572	0.9098
Bacteroides fragilis	Parabacteroides merdae	6.7	1	37.3075	0.9066
Bacteroides fragilis	Parabacteroides merdae	6.7	1	37.3575	0.8986
Bacteroides fragilis	Parabacteroides merdae	6.7	1	37.4075	0.9005
Bacteroides fragilis	Parabacteroides merdae	6.7	1	37.4575	0.9044
Bacteroides fragilis	Parabacteroides merdae	6.7	1	37.5075	0.9053
Bacteroides fragilis	Parabacteroides merdae	6.7	1	37.5575	0.9051
Bacteroides fragilis	Parabacteroides merdae	6.7	1	37.6075	0.9072
Bacteroides fragilis	Parabacteroides merdae	6.7	1	37.6575	0.9069
Bacteroides fragilis	Parabacteroides merdae	6.7	1	37.7075	0.9072
Bacteroides fragilis	Parabacteroides merdae	6.7	1	37.7575	0.9059
Bacteroides fragilis	Parabacteroides merdae	6.7	1	37.8075	0.9082
Bacteroides fragilis	Parabacteroides merdae	6.7	1	37.8575	0.9079
Bacteroides fragilis	Parabacteroides merdae	6.7	1	37.9075	0.907
Bacteroides fragilis	Parabacteroides merdae	6.7	1	37.9575	0.9044
Bacteroides fragilis	Parabacteroides merdae	6.7	1	38.0075	0.9038
Bacteroides fragilis	Parabacteroides merdae	6.7	1	38.0575	0.9056
Bacteroides fragilis	Parabacteroides merdae	6.7	1	38.1075	0.8993
Bacteroides fragilis	Parabacteroides merdae	6.7	1	38.1575	0.8996
Bacteroides fragilis	Parabacteroides merdae	6.7	1	38.2075	0.8996
Bacteroides fragilis	Parabacteroides merdae	6.7	1	38.2575	0.9034
Bacteroides fragilis	Parabacteroides merdae	6.7	1	38.3075	0.9071
Bacteroides fragilis	Parabacteroides merdae	6.7	1	38.3575	0.907
Bacteroides fragilis	Parabacteroides merdae	6.7	1	38.4075	0.9105
Bacteroides fragilis	Parabacteroides merdae	6.7	1	38.4575	0.9101
Bacteroides fragilis	Parabacteroides merdae	6.7	1	38.5075	0.9067
Bacteroides fragilis	Parabacteroides merdae	6.7	1	38.5575	0.9028
Bacteroides fragilis	Parabacteroides merdae	6.7	1	38.6075	0.9027
Bacteroides fragilis	Parabacteroides merdae	6.7	1	38.6575	0.9035
Bacteroides fragilis	Parabacteroides merdae	6.7	1	38.7078	0.9013
Bacteroides fragilis	Parabacteroides merdae	6.7	1	38.7578	0.9032
Bacteroides fragilis	Parabacteroides merdae	6.7	1	38.8078	0.9076
Bacteroides fragilis	Parabacteroides merdae	6.7	1	38.8578	0.9108
Bacteroides fragilis	Parabacteroides merdae	6.7	1	38.9078	0.9108
Bacteroides fragilis	Parabacteroides merdae	6.7	1	38.9578	0.909
Bacteroides fragilis	Parabacteroides merdae	6.7	1	39.0078	0.9102
Bacteroides fragilis	Parabacteroides merdae	6.7	1	39.0578	0.9065
Bacteroides fragilis	Parabacteroides merdae	6.7	1	39.1078	0.9044
Bacteroides fragilis	Parabacteroides merdae	6.7	1	39.1578	0.9005
Bacteroides fragilis	Parabacteroides merdae	6.7	1	39.2078	0.9018
Bacteroides fragilis	Parabacteroides merdae	6.7	1	39.2578	0.8971
Bacteroides fragilis	Parabacteroides merdae	6.7	1	39.3078	0.8954
Bacteroides fragilis	Parabacteroides merdae	6.7	1	39.3578	0.8965
Bacteroides fragilis	Parabacteroides merdae	6.7	1	39.4078	0.8997
Bacteroides fragilis	Parabacteroides merdae	6.7	1	39.4578	0.8983
Bacteroides fragilis	Parabacteroides merdae	6.7	1	39.5078	0.8962
Bacteroides fragilis	Parabacteroides merdae	6.7	1	39.5578	0.8976
Bacteroides fragilis	Parabacteroides merdae	6.7	1	39.6078	0.9006
Bacteroides fragilis	Parabacteroides merdae	6.7	1	39.6578	0.9012
Bacteroides fragilis	Parabacteroides merdae	6.7	1	39.7078	0.8982
Bacteroides fragilis	Parabacteroides merdae	6.7	1	39.7578	0.897
Bacteroides fragilis	Parabacteroides merdae	6.7	1	39.8078	0.9006
Bacteroides fragilis	Parabacteroides merdae	6.7	1	39.8578	0.895
Bacteroides fragilis	Parabacteroides merdae	6.7	1	39.9078	0.8932
Bacteroides fragilis	Parabacteroides merdae	6.7	1	39.9578	0.8916
Bacteroides fragilis	Parabacteroides merdae	6.7	1	40.0078	0.8941
Bacteroides fragilis	Parabacteroides merdae	6.7	1	40.0578	0.8933
Bacteroides fragilis	Parabacteroides merdae	6.7	1	40.1081	0.8925
Bacteroides fragilis	Parabacteroides merdae	6.7	1	40.1581	0.8936
Bacteroides fragilis	Parabacteroides merdae	6.7	1	40.2081	0.8931
Bacteroides fragilis	Parabacteroides merdae	6.7	1	40.2581	0.8952
Bacteroides fragilis	Parabacteroides merdae	6.7	1	40.3081	0.9003
Bacteroides fragilis	Parabacteroides merdae	6.7	1	40.3581	0.9013
Bacteroides fragilis	Parabacteroides merdae	6.7	1	40.4081	0.898
Bacteroides fragilis	Parabacteroides merdae	6.7	1	40.4581	0.8966
Bacteroides fragilis	Parabacteroides merdae	6.7	1	40.5081	0.8937
Bacteroides fragilis	Parabacteroides merdae	6.7	1	40.5581	0.8954
Bacteroides fragilis	Parabacteroides merdae	6.7	1	40.6081	0.8974
Bacteroides fragilis	Parabacteroides merdae	6.7	1	40.6581	0.9005
Bacteroides fragilis	Parabacteroides merdae	6.7	1	40.7081	0.8985
Bacteroides fragilis	Parabacteroides merdae	6.7	1	40.7581	0.895
Bacteroides fragilis	Parabacteroides merdae	6.7	1	40.8081	0.8942
Bacteroides fragilis	Parabacteroides merdae	6.7	1	40.8581	0.8902
Bacteroides fragilis	Parabacteroides merdae	6.7	1	40.9081	0.8871
Bacteroides fragilis	Parabacteroides merdae	6.7	1	40.9581	0.8916
Bacteroides fragilis	Parabacteroides merdae	6.7	1	41.0081	0.8961
Bacteroides fragilis	Parabacteroides merdae	6.7	1	41.0581	0.8916
Bacteroides fragilis	Parabacteroides merdae	6.7	1	41.1081	0.8874
Bacteroides fragilis	Parabacteroides merdae	6.7	1	41.1581	0.8879
Bacteroides fragilis	Parabacteroides merdae	6.7	1	41.2081	0.8898
Bacteroides fragilis	Parabacteroides merdae	6.7	1	41.2581	0.8898
Bacteroides fragilis	Parabacteroides merdae	6.7	1	41.3081	0.8941
Bacteroides fragilis	Parabacteroides merdae	6.7	1	41.3581	0.8951
Bacteroides fragilis	Parabacteroides merdae	6.7	1	41.4081	0.8957
Bacteroides fragilis	Parabacteroides merdae	6.7	1	41.4581	0.8933
Bacteroides fragilis	Parabacteroides merdae	6.7	1	41.5081	0.8896
Bacteroides fragilis	Parabacteroides merdae	6.7	1	41.5583	0.892
Bacteroides fragilis	Parabacteroides merdae	6.7	1	41.6083	0.8942
Bacteroides fragilis	Parabacteroides merdae	6.7	1	41.6583	0.8953
Bacteroides fragilis	Parabacteroides merdae	6.7	1	41.7083	0.8925
Bacteroides fragilis	Parabacteroides merdae	6.7	1	41.7583	0.8865
Bacteroides fragilis	Parabacteroides merdae	6.7	1	41.8083	0.8848
Bacteroides fragilis	Parabacteroides merdae	6.7	1	41.8583	0.8858
Bacteroides fragilis	Parabacteroides merdae	6.7	1	41.9083	0.8859
Bacteroides fragilis	Parabacteroides merdae	6.7	1	41.9583	0.8865
Bacteroides fragilis	Parabacteroides merdae	6.7	1	42.0083	0.8866
Bacteroides fragilis	Parabacteroides merdae	6.7	1	42.0583	0.8873
Bacteroides fragilis	Parabacteroides merdae	6.7	1	42.1083	0.8883
Bacteroides fragilis	Parabacteroides merdae	6.7	1	42.1583	0.889
Bacteroides fragilis	Parabacteroides merdae	6.7	1	42.2083	0.8916
Bacteroides fragilis	Parabacteroides merdae	6.7	1	42.2583	0.8928
Bacteroides fragilis	Parabacteroides merdae	6.7	1	42.3083	0.889
Bacteroides fragilis	Parabacteroides merdae	6.7	1	42.3583	0.8873
Bacteroides fragilis	Parabacteroides merdae	6.7	1	42.4083	0.8851
Bacteroides fragilis	Parabacteroides merdae	6.7	1	42.4583	0.8873
Bacteroides fragilis	Parabacteroides merdae	6.7	1	42.5083	0.8868
Bacteroides fragilis	Parabacteroides merdae	6.7	1	42.5583	0.8883
Bacteroides fragilis	Parabacteroides merdae	6.7	1	42.6083	0.8871
Bacteroides fragilis	Parabacteroides merdae	6.7	1	42.6583	0.8859
Bacteroides fragilis	Parabacteroides merdae	6.7	1	42.7083	0.8832
Bacteroides fragilis	Parabacteroides merdae	6.7	1	42.7583	0.8828
Bacteroides fragilis	Parabacteroides merdae	6.7	1	42.8083	0.8805
Bacteroides fragilis	Parabacteroides merdae	6.7	1	42.8583	0.8823
Bacteroides fragilis	Parabacteroides merdae	6.7	1	42.9083	0.8824
Bacteroides fragilis	Parabacteroides merdae	6.7	1	42.9586	0.8815
Bacteroides fragilis	Parabacteroides merdae	6.7	1	43.0086	0.8826
Bacteroides fragilis	Parabacteroides merdae	6.7	1	43.0586	0.8819
Bacteroides fragilis	Parabacteroides merdae	6.7	1	43.1086	0.8793
Bacteroides fragilis	Parabacteroides merdae	6.7	1	43.1586	0.8818
Bacteroides fragilis	Parabacteroides merdae	6.7	1	43.2086	0.883
Bacteroides fragilis	Parabacteroides merdae	6.7	1	43.2586	0.8825
Bacteroides fragilis	Parabacteroides merdae	6.7	1	43.3086	0.8808
Bacteroides fragilis	Parabacteroides merdae	6.7	1	43.3586	0.881
Bacteroides fragilis	Parabacteroides merdae	6.7	1	43.4086	0.8811
Bacteroides fragilis	Parabacteroides merdae	6.7	1	43.4586	0.8807
Bacteroides fragilis	Parabacteroides merdae	6.7	1	43.5086	0.8824
Bacteroides fragilis	Parabacteroides merdae	6.7	1	43.5586	0.8845
Bacteroides fragilis	Parabacteroides merdae	6.7	1	43.6086	0.8839
Bacteroides fragilis	Parabacteroides merdae	6.7	1	43.6586	0.8821
Bacteroides fragilis	Parabacteroides merdae	6.7	1	43.7086	0.8844
Bacteroides fragilis	Parabacteroides merdae	6.7	1	43.7586	0.8858
Bacteroides fragilis	Parabacteroides merdae	6.7	1	43.8086	0.884
Bacteroides fragilis	Parabacteroides merdae	6.7	1	43.8586	0.8822
Bacteroides fragilis	Parabacteroides merdae	6.7	1	43.9086	0.8827
Bacteroides fragilis	Parabacteroides merdae	6.7	1	43.9586	0.881
Bacteroides fragilis	Parabacteroides merdae	6.7	1	44.0086	0.8775
Bacteroides fragilis	Parabacteroides merdae	6.7	1	44.0586	0.8786
Bacteroides fragilis	Parabacteroides merdae	6.7	1	44.1086	0.8772
Bacteroides fragilis	Parabacteroides merdae	6.7	1	44.1586	0.8747
Bacteroides fragilis	Parabacteroides merdae	6.7	1	44.2086	0.8745
Bacteroides fragilis	Parabacteroides merdae	6.7	1	44.2586	0.8797
Bacteroides fragilis	Parabacteroides merdae	6.7	1	44.3086	0.8795
Bacteroides fragilis	Parabacteroides merdae	6.7	1	44.3589	0.8784
Bacteroides fragilis	Parabacteroides merdae	6.7	1	44.4089	0.8747
Bacteroides fragilis	Parabacteroides merdae	6.7	1	44.4589	0.8714
Bacteroides fragilis	Parabacteroides merdae	6.7	1	44.5089	0.8708
Bacteroides fragilis	Parabacteroides merdae	6.7	1	44.5589	0.8678
Bacteroides fragilis	Parabacteroides merdae	6.7	1	44.6089	0.8681
Bacteroides fragilis	Parabacteroides merdae	6.7	1	44.6589	0.8662
Bacteroides fragilis	Parabacteroides merdae	6.7	1	44.7089	0.868
Bacteroides fragilis	Parabacteroides merdae	6.7	1	44.7589	0.8703
Bacteroides fragilis	Parabacteroides merdae	6.7	1	44.8089	0.8688
Bacteroides fragilis	Parabacteroides merdae	6.7	1	44.8589	0.871
Bacteroides fragilis	Parabacteroides merdae	6.7	1	44.9089	0.8737
Bacteroides fragilis	Parabacteroides merdae	6.7	1	44.9589	0.873
Bacteroides fragilis	Parabacteroides merdae	6.7	1	45.0089	0.8759
Bacteroides fragilis	Parabacteroides merdae	6.7	1	45.0589	0.8802
Bacteroides fragilis	Parabacteroides merdae	6.7	1	45.1089	0.8783
Bacteroides fragilis	Parabacteroides merdae	6.7	1	45.1589	0.8714
Bacteroides fragilis	Parabacteroides merdae	6.7	1	45.2089	0.872
Bacteroides fragilis	Parabacteroides merdae	6.7	1	45.2589	0.8731
Bacteroides fragilis	Parabacteroides merdae	6.7	1	45.3089	0.8722
Bacteroides fragilis	Parabacteroides merdae	6.7	1	45.3589	0.8717
Bacteroides fragilis	Parabacteroides merdae	6.7	1	45.4089	0.8689
Bacteroides fragilis	Parabacteroides merdae	6.7	1	45.4589	0.8679
Bacteroides fragilis	Parabacteroides merdae	6.7	1	45.5089	0.8644
Bacteroides fragilis	Parabacteroides merdae	6.7	1	45.5589	0.8671
Bacteroides fragilis	Parabacteroides merdae	6.7	1	45.6089	0.867
Bacteroides fragilis	Parabacteroides merdae	6.7	1	45.6589	0.868
Bacteroides fragilis	Parabacteroides merdae	6.7	1	45.7089	0.8679
Bacteroides fragilis	Parabacteroides merdae	6.7	1	45.7589	0.8689
Bacteroides fragilis	Parabacteroides merdae	6.7	1	45.8092	0.8688
Bacteroides fragilis	Parabacteroides merdae	6.7	1	45.8592	0.8694
Bacteroides fragilis	Parabacteroides merdae	6.7	1	45.9092	0.8698
Bacteroides fragilis	Parabacteroides merdae	6.7	1	45.9592	0.8684
Bacteroides fragilis	Parabacteroides merdae	6.7	1	46.0092	0.8679
Bacteroides fragilis	Parabacteroides merdae	6.7	1	46.0592	0.8715
Bacteroides fragilis	Parabacteroides merdae	6.7	1	46.1092	0.8671
Bacteroides fragilis	Parabacteroides merdae	6.7	1	46.1592	0.8653
Bacteroides fragilis	Parabacteroides merdae	6.7	1	46.2092	0.8638
Bacteroides fragilis	Parabacteroides merdae	6.7	1	46.2592	0.8641
Bacteroides fragilis	Parabacteroides merdae	6.7	1	46.3092	0.8652
Bacteroides fragilis	Parabacteroides merdae	6.7	1	46.3592	0.8671
Bacteroides fragilis	Parabacteroides merdae	6.7	1	46.4092	0.8658
Bacteroides fragilis	Parabacteroides merdae	6.7	1	46.4592	0.8631
Bacteroides fragilis	Parabacteroides merdae	6.7	1	46.5092	0.8607
Bacteroides fragilis	Parabacteroides merdae	6.7	1	46.5592	0.864
Bacteroides fragilis	Parabacteroides merdae	6.7	1	46.6092	0.8617
Bacteroides fragilis	Parabacteroides merdae	6.7	1	46.6592	0.8606
Bacteroides fragilis	Parabacteroides merdae	6.7	1	46.7092	0.8608
Bacteroides fragilis	Parabacteroides merdae	6.7	1	46.7592	0.8663
Bacteroides fragilis	Parabacteroides merdae	6.7	1	46.8092	0.8638
Bacteroides fragilis	Parabacteroides merdae	6.7	1	46.8592	0.8634
Bacteroides fragilis	Parabacteroides merdae	6.7	1	46.9092	0.8621
Bacteroides fragilis	Parabacteroides merdae	6.7	1	46.9592	0.8627
Bacteroides fragilis	Parabacteroides merdae	6.7	1	47.0092	0.8607
Bacteroides fragilis	Parabacteroides merdae	6.7	1	47.0592	0.8597
Bacteroides fragilis	Parabacteroides merdae	6.7	1	47.1092	0.8613
Bacteroides fragilis	Parabacteroides merdae	6.7	1	47.1592	0.8628
Bacteroides fragilis	Parabacteroides merdae	6.7	1	47.2094	0.8618
Bacteroides fragilis	Parabacteroides merdae	6.7	1	47.2594	0.8583
Bacteroides fragilis	Parabacteroides merdae	6.7	1	47.3094	0.86
Bacteroides fragilis	Parabacteroides merdae	6.7	1	47.3594	0.8596
Bacteroides fragilis	Parabacteroides merdae	6.7	1	47.4094	0.8583
Bacteroides fragilis	Parabacteroides merdae	6.7	1	47.4594	0.8591
Bacteroides fragilis	Parabacteroides merdae	6.7	1	47.5094	0.862
Bacteroides fragilis	Parabacteroides merdae	6.7	1	47.5594	0.8648
Bacteroides fragilis	Parabacteroides merdae	6.7	1	47.6094	0.8596
Bacteroides fragilis	Parabacteroides merdae	6.7	1	47.6594	0.8577
Bacteroides fragilis	Parabacteroides merdae	6.7	1	47.7094	0.855
Bacteroides fragilis	Parabacteroides merdae	6.7	1	47.7594	0.8591
Bacteroides fragilis	Parabacteroides merdae	6.7	1	47.8094	0.8601
Bacteroides fragilis	Parabacteroides merdae	6.7	1	47.8594	0.8637
Bacteroides fragilis	Parabacteroides merdae	6.7	1	47.9094	0.8592
Bacteroides fragilis	Parabacteroides merdae	6.7	1	47.9594	0.855
Bacteroides fragilis	Parabacteroides merdae	6.7	1	48.0094	0.8511
Bacteroides fragilis	Parabacteroides merdae	6.7	1	48.0594	0.8475
Bacteroides fragilis	Parabacteroides merdae	6.7	1	48.1094	0.8508
Bacteroides fragilis	Parabacteroides merdae	6.7	1	48.1594	0.8542
Bacteroides fragilis	Parabacteroides merdae	6.7	1	48.2094	0.8547
Bacteroides fragilis	Parabacteroides merdae	6.7	1	48.2594	0.8506
Bacteroides fragilis	Parabacteroides merdae	6.7	1	48.3094	0.847
Bacteroides fragilis	Parabacteroides merdae	6.7	1	48.3594	0.8483
Bacteroides fragilis	Parabacteroides merdae	6.7	1	48.4094	0.8468
Bacteroides fragilis	Parabacteroides merdae	6.7	1	48.4594	0.8486
Bacteroides fragilis	Parabacteroides merdae	6.7	1	48.5094	0.8519
Bacteroides fragilis	Parabacteroides merdae	6.7	1	48.5594	0.8502
Bacteroides fragilis	Parabacteroides merdae	6.7	1	48.6097	0.8516
Bacteroides fragilis	Parabacteroides merdae	6.7	1	48.6597	0.8519
Bacteroides fragilis	Parabacteroides merdae	6.7	1	48.7097	0.8508
Bacteroides fragilis	Parabacteroides merdae	6.7	1	48.7597	0.8494
Bacteroides fragilis	Parabacteroides merdae	6.7	1	48.8097	0.8501
Bacteroides fragilis	Parabacteroides merdae	6.7	1	48.8597	0.8505
Bacteroides fragilis	Parabacteroides merdae	6.7	1	48.9097	0.8492
Bacteroides fragilis	Parabacteroides merdae	6.7	1	48.9597	0.846
Bacteroides fragilis	Parabacteroides merdae	6.7	1	49.0097	0.8457
Bacteroides fragilis	Parabacteroides merdae	6.7	1	49.0597	0.8456
Bacteroides fragilis	Parabacteroides merdae	6.7	1	49.1097	0.8475
Bacteroides fragilis	Parabacteroides merdae	6.7	1	49.1597	0.8469
Bacteroides fragilis	Parabacteroides merdae	6.7	1	49.2097	0.8486
Bacteroides fragilis	Parabacteroides merdae	6.7	1	49.2597	0.8478
Bacteroides fragilis	Parabacteroides merdae	6.7	1	49.3097	0.8442
Bacteroides fragilis	Parabacteroides merdae	6.7	1	49.3597	0.8453
Bacteroides fragilis	Parabacteroides merdae	6.7	1	49.4097	0.8476
Bacteroides fragilis	Parabacteroides merdae	6.7	1	49.4597	0.8499
Bacteroides fragilis	Parabacteroides merdae	6.7	1	49.5097	0.8481
Bacteroides fragilis	Parabacteroides merdae	6.7	1	49.5597	0.8468
Bacteroides fragilis	Parabacteroides merdae	6.7	1	49.6097	0.8443
Bacteroides fragilis	Parabacteroides merdae	6.7	1	49.6597	0.8424
Bacteroides fragilis	Parabacteroides merdae	6.7	1	49.7097	0.8432
Bacteroides fragilis	Parabacteroides merdae	6.7	1	49.7597	0.8466
Bacteroides fragilis	Parabacteroides merdae	6.7	1	49.8097	0.8487
Bacteroides fragilis	Parabacteroides merdae	6.7	1	49.8597	0.8484
Bacteroides fragilis	Parabacteroides merdae	6.7	1	49.9097	0.8455
Bacteroides fragilis	Parabacteroides merdae	6.7	1	49.9597	0.8441
Bacteroides fragilis	Parabacteroides merdae	6.7	1	50.0097	0.8429
Bacteroides fragilis	Parabacteroides merdae	6.7	1	50.06	0.8437
Bacteroides fragilis	Parabacteroides merdae	6.7	1	50.11	0.8448
Bacteroides fragilis	Parabacteroides merdae	6.7	1	50.16	0.8486
Bacteroides fragilis	Parabacteroides merdae	6.7	1	50.21	0.8475
Bacteroides fragilis	Parabacteroides merdae	6.7	1	50.26	0.8385
Bacteroides fragilis	Parabacteroides merdae	6.7	1	50.31	0.838
Bacteroides fragilis	Parabacteroides merdae	6.7	1	50.36	0.8399
Bacteroides fragilis	Parabacteroides merdae	6.7	1	50.41	0.8382
Bacteroides fragilis	Parabacteroides merdae	6.7	1	50.46	0.837
Bacteroides fragilis	Parabacteroides merdae	6.7	1	50.51	0.839
Bacteroides fragilis	Parabacteroides merdae	6.7	1	50.56	0.8401
Bacteroides fragilis	Parabacteroides merdae	6.7	1	50.61	0.8396
Bacteroides fragilis	Parabacteroides merdae	6.7	1	50.66	0.8388
Bacteroides fragilis	Parabacteroides merdae	6.7	1	50.71	0.8388
Bacteroides fragilis	Parabacteroides merdae	6.7	1	50.76	0.8389
Bacteroides fragilis	Parabacteroides merdae	6.7	1	50.81	0.8397
Bacteroides fragilis	Parabacteroides merdae	6.7	1	50.86	0.8373
Bacteroides fragilis	Parabacteroides merdae	6.7	1	50.91	0.8388
Bacteroides fragilis	Parabacteroides merdae	6.7	1	50.96	0.8409
Bacteroides fragilis	Parabacteroides merdae	6.7	1	51.01	0.8426
Bacteroides fragilis	Parabacteroides merdae	6.7	1	51.06	0.837
Bacteroides fragilis	Parabacteroides merdae	6.7	1	51.11	0.8367
Bacteroides fragilis	Parabacteroides merdae	6.7	1	51.16	0.8396
Bacteroides fragilis	Parabacteroides merdae	6.7	1	51.21	0.8391
Bacteroides fragilis	Parabacteroides merdae	6.7	1	51.26	0.8422
Bacteroides fragilis	Parabacteroides merdae	6.7	1	51.31	0.8387
Bacteroides fragilis	Parabacteroides merdae	6.7	1	51.36	0.8347
Bacteroides fragilis	Parabacteroides merdae	6.7	1	51.41	0.8345
Bacteroides fragilis	Parabacteroides merdae	6.7	1	51.4603	0.8355
Bacteroides fragilis	Parabacteroides merdae	6.7	1	51.5103	0.8354
Bacteroides fragilis	Parabacteroides merdae	6.7	1	51.5603	0.8375
Bacteroides fragilis	Parabacteroides merdae	6.7	1	51.6103	0.8385
Bacteroides fragilis	Parabacteroides merdae	6.7	1	51.6603	0.8339
Bacteroides fragilis	Parabacteroides merdae	6.7	1	51.7103	0.8336
Bacteroides fragilis	Parabacteroides merdae	6.7	1	51.7603	0.8345
Bacteroides fragilis	Parabacteroides merdae	6.7	1	51.8103	0.8361
Bacteroides fragilis	Parabacteroides merdae	6.7	1	51.8603	0.8372
Bacteroides fragilis	Parabacteroides merdae	6.7	1	51.9103	0.8318
Bacteroides fragilis	Parabacteroides merdae	6.7	1	51.9603	0.8289
Bacteroides fragilis	Parabacteroides merdae	6.7	1	52.0103	0.8275
Bacteroides fragilis	Parabacteroides merdae	6.7	1	52.0603	0.8285
Bacteroides fragilis	Parabacteroides merdae	6.7	1	52.1103	0.8318
Bacteroides fragilis	Parabacteroides merdae	6.7	1	52.1603	0.8273
Bacteroides fragilis	Parabacteroides merdae	6.7	1	52.2103	0.8265
Bacteroides fragilis	Parabacteroides merdae	6.7	1	52.2603	0.8262
Bacteroides fragilis	Parabacteroides merdae	6.7	1	52.3103	0.8286
Bacteroides fragilis	Parabacteroides merdae	6.7	1	52.3603	0.8308
Bacteroides fragilis	Parabacteroides merdae	6.7	1	52.4103	0.83
Bacteroides fragilis	Parabacteroides merdae	6.7	1	52.4603	0.83
Bacteroides fragilis	Parabacteroides merdae	6.7	1	52.5103	0.8326
Bacteroides fragilis	Parabacteroides merdae	6.7	1	52.5603	0.8322
Bacteroides fragilis	Parabacteroides merdae	6.7	1	52.6103	0.8313
Bacteroides fragilis	Parabacteroides merdae	6.7	1	52.6603	0.8336
Bacteroides fragilis	Parabacteroides merdae	6.7	1	52.7103	0.8332
Bacteroides fragilis	Parabacteroides merdae	6.7	1	52.7603	0.8271
Bacteroides fragilis	Parabacteroides merdae	6.7	1	52.8103	0.826
Bacteroides fragilis	Parabacteroides merdae	6.7	1	52.8606	0.8255
Bacteroides fragilis	Parabacteroides merdae	6.7	1	52.9106	0.8251
Bacteroides fragilis	Parabacteroides merdae	6.7	1	52.9606	0.8257
Bacteroides fragilis	Parabacteroides merdae	6.7	1	53.0106	0.8281
Bacteroides fragilis	Parabacteroides merdae	6.7	1	53.0606	0.8275
Bacteroides fragilis	Parabacteroides merdae	6.7	1	53.1106	0.83
Bacteroides fragilis	Parabacteroides merdae	6.7	1	53.1606	0.8266
Bacteroides fragilis	Parabacteroides merdae	6.7	1	53.2106	0.8277
Bacteroides fragilis	Parabacteroides merdae	6.7	1	53.2606	0.8283
Bacteroides fragilis	Parabacteroides merdae	6.7	1	53.3106	0.8266
Bacteroides fragilis	Parabacteroides merdae	6.7	1	53.3606	0.8274
Bacteroides fragilis	Parabacteroides merdae	6.7	1	53.4106	0.8243
Bacteroides fragilis	Parabacteroides merdae	6.7	1	53.4606	0.8236
Bacteroides fragilis	Parabacteroides merdae	6.7	1	53.5106	0.8268
Bacteroides fragilis	Parabacteroides merdae	6.7	1	53.5606	0.8318
Bacteroides fragilis	Parabacteroides merdae	6.7	1	53.6106	0.8288
Bacteroides fragilis	Parabacteroides merdae	6.7	1	53.6606	0.827
Bacteroides fragilis	Parabacteroides merdae	6.7	1	53.7106	0.8232
Bacteroides fragilis	Parabacteroides merdae	6.7	1	53.7606	0.8251
Bacteroides fragilis	Parabacteroides merdae	6.7	1	53.8106	0.8242
Bacteroides fragilis	Parabacteroides merdae	6.7	1	53.8606	0.8229
Bacteroides fragilis	Parabacteroides merdae	6.7	1	53.9106	0.8215
Bacteroides fragilis	Parabacteroides merdae	6.7	1	53.9606	0.823
Bacteroides fragilis	Parabacteroides merdae	6.7	1	54.0106	0.823
Bacteroides fragilis	Parabacteroides merdae	6.7	1	54.0606	0.8203
Bacteroides fragilis	Parabacteroides merdae	6.7	1	54.1106	0.8201
Bacteroides fragilis	Parabacteroides merdae	6.7	1	54.1606	0.8187
Bacteroides fragilis	Parabacteroides merdae	6.7	1	54.2106	0.8229
Bacteroides fragilis	Parabacteroides merdae	6.7	1	54.2606	0.8236
Bacteroides fragilis	Parabacteroides merdae	6.7	1	54.3108	0.824
Bacteroides fragilis	Parabacteroides merdae	6.7	1	54.3608	0.8254
Bacteroides fragilis	Parabacteroides merdae	6.7	1	54.4108	0.8261
Bacteroides fragilis	Parabacteroides merdae	6.7	1	54.4608	0.8257
Bacteroides fragilis	Parabacteroides merdae	6.7	1	54.5108	0.8251
Bacteroides fragilis	Parabacteroides merdae	6.7	1	54.5608	0.8187
Bacteroides fragilis	Parabacteroides merdae	6.7	1	54.6108	0.8155
Bacteroides fragilis	Parabacteroides merdae	6.7	1	54.6608	0.8184
Bacteroides fragilis	Parabacteroides merdae	6.7	1	54.7108	0.8206
Bacteroides fragilis	Parabacteroides merdae	6.7	1	54.7608	0.8168
Bacteroides fragilis	Parabacteroides merdae	6.7	1	54.8108	0.8169
Bacteroides fragilis	Parabacteroides merdae	6.7	1	54.8608	0.8186
Bacteroides fragilis	Parabacteroides merdae	6.7	1	54.9108	0.8211
Bacteroides fragilis	Parabacteroides merdae	6.7	1	54.9608	0.8189
Bacteroides fragilis	Parabacteroides merdae	6.7	1	55.0108	0.8151
Bacteroides fragilis	Parabacteroides merdae	6.7	1	55.0608	0.8141
Bacteroides fragilis	Parabacteroides merdae	6.7	1	55.1108	0.8146
Bacteroides fragilis	Parabacteroides merdae	6.7	1	55.1608	0.8146
Bacteroides fragilis	Parabacteroides merdae	6.7	1	55.2108	0.8148
Bacteroides fragilis	Parabacteroides merdae	6.7	1	55.2608	0.8138
Bacteroides fragilis	Parabacteroides merdae	6.7	1	55.3108	0.8177
Bacteroides fragilis	Parabacteroides merdae	6.7	1	55.3608	0.8196
Bacteroides fragilis	Parabacteroides merdae	6.7	1	55.4108	0.816
Bacteroides fragilis	Parabacteroides merdae	6.7	1	55.4608	0.8133
Bacteroides fragilis	Parabacteroides merdae	6.7	1	55.5108	0.8154
Bacteroides fragilis	Parabacteroides merdae	6.7	1	55.5608	0.8161
Bacteroides fragilis	Parabacteroides merdae	6.7	1	55.6108	0.8168
Bacteroides fragilis	Parabacteroides merdae	6.7	1	55.6608	0.8143
Bacteroides fragilis	Parabacteroides merdae	6.7	1	55.7111	0.8124
Bacteroides fragilis	Parabacteroides merdae	6.7	1	55.7611	0.8125
Bacteroides fragilis	Parabacteroides merdae	6.7	1	55.8111	0.8136
Bacteroides fragilis	Parabacteroides merdae	6.7	1	55.8611	0.8138
Bacteroides fragilis	Parabacteroides merdae	6.7	1	55.9111	0.8149
Bacteroides fragilis	Parabacteroides merdae	6.7	1	55.9611	0.8153
Bacteroides fragilis	Parabacteroides merdae	6.7	1	56.0111	0.815
Bacteroides fragilis	Parabacteroides merdae	6.7	1	56.0611	0.8184
Bacteroides fragilis	Parabacteroides merdae	6.7	1	56.1111	0.8191
Bacteroides fragilis	Parabacteroides merdae	6.7	1	56.1611	0.8178
Bacteroides fragilis	Parabacteroides merdae	6.7	1	56.2111	0.8143
Bacteroides fragilis	Parabacteroides merdae	6.7	1	56.2611	0.812
Bacteroides fragilis	Parabacteroides merdae	6.7	1	56.3111	0.8126
Bacteroides fragilis	Parabacteroides merdae	6.7	1	56.3611	0.8122
Bacteroides fragilis	Parabacteroides merdae	6.7	1	56.4111	0.8138
Bacteroides fragilis	Parabacteroides merdae	6.7	1	56.4611	0.8111
Bacteroides fragilis	Parabacteroides merdae	6.7	1	56.5111	0.8095
Bacteroides fragilis	Parabacteroides merdae	6.7	1	56.5611	0.8096
Bacteroides fragilis	Parabacteroides merdae	6.7	1	56.6111	0.8116
Bacteroides fragilis	Parabacteroides merdae	6.7	1	56.6611	0.813
Bacteroides fragilis	Parabacteroides merdae	6.7	1	56.7111	0.8114
Bacteroides fragilis	Parabacteroides merdae	6.7	1	56.7611	0.8091
Bacteroides fragilis	Parabacteroides merdae	6.7	1	56.8111	0.8091
Bacteroides fragilis	Parabacteroides merdae	6.7	1	56.8611	0.81
Bacteroides fragilis	Parabacteroides merdae	6.7	1	56.9111	0.812
Bacteroides fragilis	Parabacteroides merdae	6.7	1	56.9611	0.8113
Bacteroides fragilis	Parabacteroides merdae	6.7	1	57.0111	0.8099
Bacteroides fragilis	Parabacteroides merdae	6.7	1	57.0611	0.8121
Bacteroides fragilis	Parabacteroides merdae	6.7	1	57.1114	0.8141
Bacteroides fragilis	Parabacteroides merdae	6.7	1	57.1614	0.8124
Bacteroides fragilis	Parabacteroides merdae	6.7	1	57.2114	0.8072
Bacteroides fragilis	Parabacteroides merdae	6.7	1	57.2614	0.8055
Bacteroides fragilis	Parabacteroides merdae	6.7	1	57.3114	0.8062
Bacteroides fragilis	Parabacteroides merdae	6.7	1	57.3614	0.8084
Bacteroides fragilis	Parabacteroides merdae	6.7	1	57.4114	0.8093
Bacteroides fragilis	Parabacteroides merdae	6.7	1	57.4614	0.8095
Bacteroides fragilis	Parabacteroides merdae	6.7	1	57.5114	0.8107
Bacteroides fragilis	Parabacteroides merdae	6.7	1	57.5614	0.8146
Bacteroides fragilis	Parabacteroides merdae	6.7	1	57.6114	0.8166
Bacteroides fragilis	Parabacteroides merdae	6.7	1	57.6614	0.8083
Bacteroides fragilis	Parabacteroides merdae	6.7	1	57.7114	0.8032
Bacteroides fragilis	Parabacteroides merdae	6.7	1	57.7614	0.8047
Bacteroides fragilis	Parabacteroides merdae	6.7	1	57.8114	0.8075
Bacteroides fragilis	Parabacteroides merdae	6.7	1	57.8614	0.8123
Bacteroides fragilis	Parabacteroides merdae	6.7	1	57.9114	0.8086
Bacteroides fragilis	Parabacteroides merdae	6.7	1	57.9614	0.8041
Bacteroides fragilis	Parabacteroides merdae	6.7	1	58.0114	0.8067
Bacteroides fragilis	Parabacteroides merdae	6.7	1	58.0614	0.8088
Bacteroides fragilis	Parabacteroides merdae	6.7	1	58.1114	0.8117
Bacteroides fragilis	Parabacteroides merdae	6.7	1	58.1614	0.8086
Bacteroides fragilis	Parabacteroides merdae	6.7	1	58.2114	0.81
Bacteroides fragilis	Parabacteroides merdae	6.7	1	58.2614	0.8086
Bacteroides fragilis	Parabacteroides merdae	6.7	1	58.3114	0.8061
Bacteroides fragilis	Parabacteroides merdae	6.7	1	58.3614	0.807
Bacteroides fragilis	Parabacteroides merdae	6.7	1	58.4114	0.8089
Bacteroides fragilis	Parabacteroides merdae	6.7	1	58.4614	0.8109
Bacteroides fragilis	Parabacteroides merdae	6.7	1	58.5114	0.8091
Bacteroides fragilis	Parabacteroides merdae	6.7	1	58.5617	0.8081
Bacteroides fragilis	Parabacteroides merdae	6.7	1	58.6117	0.8081
Bacteroides fragilis	Parabacteroides merdae	6.7	1	58.6617	0.81
Bacteroides fragilis	Parabacteroides merdae	6.7	1	58.7117	0.8093
Bacteroides fragilis	Parabacteroides merdae	6.7	1	58.7617	0.8112
Bacteroides fragilis	Parabacteroides merdae	6.7	1	58.8117	0.8142
Bacteroides fragilis	Parabacteroides merdae	6.7	1	58.8617	0.8127
Bacteroides fragilis	Parabacteroides merdae	6.7	1	58.9117	0.8084
Bacteroides fragilis	Parabacteroides merdae	6.7	1	58.9617	0.8051
Bacteroides fragilis	Parabacteroides merdae	6.7	1	59.0117	0.8057
Bacteroides fragilis	Parabacteroides merdae	6.7	1	59.0617	0.8053
Bacteroides fragilis	Parabacteroides merdae	6.7	1	59.1117	0.8061
Bacteroides fragilis	Parabacteroides merdae	6.7	1	59.1617	0.8073
Bacteroides fragilis	Parabacteroides merdae	6.7	1	59.2117	0.8086
Bacteroides fragilis	Parabacteroides merdae	6.7	1	59.2617	0.8083
Bacteroides fragilis	Parabacteroides merdae	6.7	1	59.3117	0.8054
Bacteroides fragilis	Parabacteroides merdae	6.7	1	59.3617	0.8052
Bacteroides fragilis	Parabacteroides merdae	6.7	1	59.4117	0.8055
Bacteroides fragilis	Parabacteroides merdae	6.7	1	59.4617	0.805
Bacteroides fragilis	Parabacteroides merdae	6.7	1	59.5117	0.8065
Bacteroides fragilis	Parabacteroides merdae	6.7	1	59.5617	0.8097
Bacteroides fragilis	Parabacteroides merdae	6.7	1	59.6117	0.8111
Bacteroides fragilis	Parabacteroides merdae	6.7	1	59.6617	0.8121
Bacteroides fragilis	Parabacteroides merdae	6.7	1	59.7117	0.8126
Bacteroides fragilis	Parabacteroides merdae	6.7	1	59.7617	0.8107
Bacteroides fragilis	Parabacteroides merdae	6.7	1	59.8117	0.8101
Bacteroides fragilis	Parabacteroides merdae	6.7	1	59.8617	0.8101
Bacteroides fragilis	Parabacteroides merdae	6.7	1	59.9117	0.8069
Bacteroides fragilis	Parabacteroides merdae	6.7	1	59.9619	0.8027
Bacteroides fragilis	Parabacteroides merdae	6.7	1	60.0119	0.801
Bacteroides fragilis	Parabacteroides merdae	6.7	1	60.0619	0.803
Bacteroides fragilis	Parabacteroides merdae	6.7	1	60.1119	0.8049
Bacteroides fragilis	Parabacteroides merdae	6.7	1	60.1619	0.8058
Bacteroides fragilis	Parabacteroides merdae	6.7	1	60.2119	0.8054
Bacteroides fragilis	Parabacteroides merdae	6.7	1	60.2619	0.8057
Bacteroides fragilis	Parabacteroides merdae	6.7	1	60.3119	0.8078
Bacteroides fragilis	Parabacteroides merdae	6.7	1	60.3619	0.8086
Bacteroides fragilis	Parabacteroides merdae	6.7	1	60.4119	0.8108
Bacteroides fragilis	Parabacteroides merdae	6.7	1	60.4619	0.8065
Bacteroides fragilis	Parabacteroides merdae	6.7	1	60.5119	0.8041
Bacteroides fragilis	Parabacteroides merdae	6.7	1	60.5619	0.8051
Bacteroides fragilis	Parabacteroides merdae	6.7	1	60.6119	0.8067
Bacteroides fragilis	Parabacteroides merdae	6.7	1	60.6619	0.8102
Bacteroides fragilis	Parabacteroides merdae	6.7	1	60.7119	0.8068
Bacteroides fragilis	Parabacteroides merdae	6.7	1	60.7619	0.8079
Bacteroides fragilis	Parabacteroides merdae	6.7	1	60.8119	0.8085
Bacteroides fragilis	Parabacteroides merdae	6.7	1	60.8619	0.8106
Bacteroides fragilis	Parabacteroides merdae	6.7	1	60.9119	0.8091
Bacteroides fragilis	Parabacteroides merdae	6.7	1	60.9619	0.8076
Bacteroides fragilis	Parabacteroides merdae	6.7	1	61.0119	0.8065
Bacteroides fragilis	Parabacteroides merdae	6.7	1	61.0619	0.8058
Bacteroides fragilis	Parabacteroides merdae	6.7	1	61.1119	0.8057
Bacteroides fragilis	Parabacteroides merdae	6.7	1	61.1619	0.8087
Bacteroides fragilis	Parabacteroides merdae	6.7	1	61.2119	0.8087
Bacteroides fragilis	Parabacteroides merdae	6.7	1	61.2619	0.8088
Bacteroides fragilis	Parabacteroides merdae	6.7	1	61.3119	0.8079
Bacteroides fragilis	Parabacteroides merdae	6.7	1	61.3619	0.8056
Bacteroides fragilis	Parabacteroides merdae	6.7	1	61.4122	0.8045
Bacteroides fragilis	Parabacteroides merdae	6.7	1	61.4622	0.8036
Bacteroides fragilis	Parabacteroides merdae	6.7	1	61.5122	0.8038
Bacteroides fragilis	Parabacteroides merdae	6.7	1	61.5622	0.8047
Bacteroides fragilis	Parabacteroides merdae	6.7	1	61.6122	0.8063
Bacteroides fragilis	Parabacteroides merdae	6.7	1	61.6622	0.8073
Bacteroides fragilis	Parabacteroides merdae	6.7	1	61.7122	0.8072
Bacteroides fragilis	Parabacteroides merdae	6.7	1	61.7622	0.8055
Bacteroides fragilis	Parabacteroides merdae	6.7	1	61.8122	0.8047
Bacteroides fragilis	Parabacteroides merdae	6.7	1	61.8622	0.806
Bacteroides fragilis	Parabacteroides merdae	6.7	1	61.9122	0.8079
Bacteroides fragilis	Parabacteroides merdae	6.7	1	61.9622	0.8103
Bacteroides fragilis	Parabacteroides merdae	6.7	1	62.0122	0.8099
Bacteroides fragilis	Parabacteroides merdae	6.7	1	62.0622	0.807
Bacteroides fragilis	Parabacteroides merdae	6.7	1	62.1122	0.8039
Bacteroides fragilis	Parabacteroides merdae	6.7	1	62.1622	0.8036
Bacteroides fragilis	Parabacteroides merdae	6.7	1	62.2122	0.8038
Bacteroides fragilis	Parabacteroides merdae	6.7	1	62.2622	0.8071
Bacteroides fragilis	Parabacteroides merdae	6.7	1	62.3122	0.8082
Bacteroides fragilis	Parabacteroides merdae	6.7	1	62.3622	0.8073
Bacteroides fragilis	Parabacteroides merdae	6.7	1	62.4122	0.8059
Bacteroides fragilis	Parabacteroides merdae	6.7	1	62.4622	0.8065
Bacteroides fragilis	Parabacteroides merdae	6.7	1	62.5122	0.8085
Bacteroides fragilis	Parabacteroides merdae	6.7	1	62.5622	0.8092
Bacteroides fragilis	Parabacteroides merdae	6.7	1	62.6122	0.807
Bacteroides fragilis	Parabacteroides merdae	6.7	1	62.6622	0.808
Bacteroides fragilis	Parabacteroides merdae	6.7	1	62.7122	0.8086
Bacteroides fragilis	Parabacteroides merdae	6.7	1	62.7622	0.81
Bacteroides fragilis	Parabacteroides merdae	6.7	1	62.8125	0.8097
Bacteroides fragilis	Parabacteroides merdae	6.7	1	62.8625	0.8094
Bacteroides fragilis	Parabacteroides merdae	6.7	1	62.9125	0.8086
Bacteroides fragilis	Parabacteroides merdae	6.7	1	62.9625	0.8094
Bacteroides fragilis	Parabacteroides merdae	6.7	1	63.0125	0.8102
Bacteroides fragilis	Parabacteroides merdae	6.7	1	63.0625	0.8123
Bacteroides fragilis	Parabacteroides merdae	6.7	1	63.1125	0.8133
Bacteroides fragilis	Parabacteroides merdae	6.7	1	63.1625	0.8102
Bacteroides fragilis	Parabacteroides merdae	6.7	1	63.2125	0.8096
Bacteroides fragilis	Parabacteroides merdae	6.7	1	63.2625	0.8091
Bacteroides fragilis	Parabacteroides merdae	6.7	1	63.3125	0.8071
Bacteroides fragilis	Parabacteroides merdae	6.7	1	63.3625	0.8065
Bacteroides fragilis	Parabacteroides merdae	6.7	1	63.4125	0.8057
Bacteroides fragilis	Parabacteroides merdae	6.7	1	63.4625	0.8036
Bacteroides fragilis	Parabacteroides merdae	6.7	1	63.5125	0.8033
Bacteroides fragilis	Parabacteroides merdae	6.7	1	63.5625	0.8047
Bacteroides fragilis	Parabacteroides merdae	6.7	1	63.6125	0.8064
Bacteroides fragilis	Parabacteroides merdae	6.7	1	63.6625	0.8065
Bacteroides fragilis	Parabacteroides merdae	6.7	1	63.7125	0.8047
Bacteroides fragilis	Parabacteroides merdae	6.7	1	63.7625	0.8057
Bacteroides fragilis	Parabacteroides merdae	6.7	1	63.8125	0.8065
Bacteroides fragilis	Parabacteroides merdae	6.7	1	63.8625	0.8054
Bacteroides fragilis	Parabacteroides merdae	6.7	1	63.9125	0.8043
Bacteroides fragilis	Parabacteroides merdae	6.7	1	63.9625	0.8017
Bacteroides fragilis	Parabacteroides merdae	6.7	1	64.0125	0.8032
Bacteroides fragilis	Parabacteroides merdae	6.7	1	64.0625	0.8047
Bacteroides fragilis	Parabacteroides merdae	6.7	1	64.1125	0.8046
Bacteroides fragilis	Parabacteroides merdae	6.7	1	64.1625	0.8047
Bacteroides fragilis	Parabacteroides merdae	6.7	1	64.2128	0.8072
Bacteroides fragilis	Parabacteroides merdae	6.7	1	64.2628	0.8094
Bacteroides fragilis	Parabacteroides merdae	6.7	1	64.3128	0.808
Bacteroides fragilis	Parabacteroides merdae	6.7	1	64.3628	0.8063
Bacteroides fragilis	Parabacteroides merdae	6.7	1	64.4128	0.8062
Bacteroides fragilis	Parabacteroides merdae	6.7	1	64.4628	0.8061
Bacteroides fragilis	Parabacteroides merdae	6.7	1	64.5128	0.8074
Bacteroides fragilis	Parabacteroides merdae	6.7	1	64.5628	0.8052
Bacteroides fragilis	Parabacteroides merdae	6.7	1	64.6128	0.8049
Bacteroides fragilis	Parabacteroides merdae	6.7	1	64.6628	0.8081
Bacteroides fragilis	Parabacteroides merdae	6.7	1	64.7128	0.8117
Bacteroides fragilis	Parabacteroides merdae	6.7	1	64.7628	0.814
Bacteroides fragilis	Parabacteroides merdae	6.7	1	64.8128	0.8131
Bacteroides fragilis	Parabacteroides merdae	6.7	1	64.8628	0.8103
Bacteroides fragilis	Parabacteroides merdae	6.7	1	64.9128	0.8089
Bacteroides fragilis	Parabacteroides merdae	6.7	1	64.9628	0.8066
Bacteroides fragilis	Parabacteroides merdae	6.7	1	65.0128	0.8063
Bacteroides fragilis	Parabacteroides merdae	6.7	1	65.0628	0.8058
Bacteroides fragilis	Parabacteroides merdae	6.7	1	65.1128	0.8055
Bacteroides fragilis	Parabacteroides merdae	6.7	1	65.1628	0.8062
Bacteroides fragilis	Parabacteroides merdae	6.7	1	65.2128	0.8086
Bacteroides fragilis	Parabacteroides merdae	6.7	1	65.2628	0.8103
Bacteroides fragilis	Parabacteroides merdae	6.7	1	65.3128	0.8088
Bacteroides fragilis	Parabacteroides merdae	6.7	1	65.3628	0.8085
Bacteroides fragilis	Parabacteroides merdae	6.7	1	65.4128	0.8083
Bacteroides fragilis	Parabacteroides merdae	6.7	1	65.4628	0.8093
Bacteroides fragilis	Parabacteroides merdae	6.7	1	65.5128	0.8087
Bacteroides fragilis	Parabacteroides merdae	6.7	1	65.5628	0.8086
Bacteroides fragilis	Parabacteroides merdae	6.7	1	65.6131	0.8081
Bacteroides fragilis	Parabacteroides merdae	6.7	1	65.6631	0.8092
Bacteroides fragilis	Parabacteroides merdae	6.7	1	65.7131	0.8091
Bacteroides fragilis	Parabacteroides merdae	6.7	1	65.7631	0.8067
Bacteroides fragilis	Parabacteroides merdae	6.7	1	65.8131	0.805
Bacteroides fragilis	Parabacteroides merdae	6.7	1	65.8631	0.8066
Bacteroides fragilis	Parabacteroides merdae	6.7	1	65.9131	0.8102
Bacteroides fragilis	Parabacteroides merdae	6.7	1	65.9631	0.8114
Bacteroides fragilis	Parabacteroides merdae	6.7	1	66.0131	0.8112
Bacteroides fragilis	Parabacteroides merdae	6.7	1	66.0631	0.8087
Bacteroides fragilis	Parabacteroides merdae	6.7	1	66.1131	0.8065
Bacteroides fragilis	Parabacteroides merdae	6.7	1	66.1631	0.8064
Bacteroides fragilis	Parabacteroides merdae	6.7	1	66.2131	0.8073
Bacteroides fragilis	Parabacteroides merdae	6.7	1	66.2631	0.8081
Bacteroides fragilis	Parabacteroides merdae	6.7	1	66.3131	0.8109
Bacteroides fragilis	Parabacteroides merdae	6.7	1	66.3631	0.8131
Bacteroides fragilis	Parabacteroides merdae	6.7	1	66.4131	0.8112
Bacteroides fragilis	Parabacteroides merdae	6.7	1	66.4631	0.809
Bacteroides fragilis	Parabacteroides merdae	6.7	1	66.5131	0.8112
Bacteroides fragilis	Parabacteroides merdae	6.7	1	66.5631	0.8101
Bacteroides fragilis	Parabacteroides merdae	6.7	1	66.6131	0.8088
Bacteroides fragilis	Parabacteroides merdae	6.7	1	66.6631	0.8094
Bacteroides fragilis	Parabacteroides merdae	6.7	1	66.7131	0.8093
Bacteroides fragilis	Parabacteroides merdae	6.7	1	66.7631	0.8085
Bacteroides fragilis	Parabacteroides merdae	6.7	1	66.8131	0.8079
Bacteroides fragilis	Parabacteroides merdae	6.7	1	66.8631	0.8094
Bacteroides fragilis	Parabacteroides merdae	6.7	1	66.9131	0.807
Bacteroides fragilis	Parabacteroides merdae	6.7	1	66.9631	0.8076
Bacteroides fragilis	Parabacteroides merdae	6.7	1	67.0131	0.8081
Bacteroides fragilis	Parabacteroides merdae	6.7	1	67.0633	0.8084
Bacteroides fragilis	Parabacteroides merdae	6.7	1	67.1133	0.8086
Bacteroides fragilis	Parabacteroides merdae	6.7	1	67.1633	0.8091
Bacteroides fragilis	Parabacteroides merdae	6.7	1	67.2133	0.8097
Bacteroides fragilis	Parabacteroides merdae	6.7	1	67.2633	0.809
Bacteroides fragilis	Parabacteroides merdae	6.7	1	67.3133	0.809
Bacteroides fragilis	Parabacteroides merdae	6.7	1	67.3633	0.8119
Bacteroides fragilis	Parabacteroides merdae	6.7	1	67.4133	0.8144
Bacteroides fragilis	Parabacteroides merdae	6.7	1	67.4633	0.8136
Bacteroides fragilis	Parabacteroides merdae	6.7	1	67.5133	0.811
Bacteroides fragilis	Parabacteroides merdae	6.7	1	67.5633	0.8092
Bacteroides fragilis	Parabacteroides merdae	6.7	1	67.6133	0.8079
Bacteroides fragilis	Parabacteroides merdae	6.7	1	67.6633	0.8081
Bacteroides fragilis	Parabacteroides merdae	6.7	1	67.7133	0.8085
Bacteroides fragilis	Parabacteroides merdae	6.7	1	67.7633	0.808
Bacteroides fragilis	Parabacteroides merdae	6.7	1	67.8133	0.811
Bacteroides fragilis	Parabacteroides merdae	6.7	1	67.8633	0.8123
Bacteroides fragilis	Parabacteroides merdae	6.7	1	67.9133	0.8142
Bacteroides fragilis	Parabacteroides merdae	6.7	1	67.9633	0.8096
Bacteroides fragilis	Parabacteroides merdae	6.7	1	68.0133	0.8087
Bacteroides fragilis	Parabacteroides merdae	6.7	1	68.0633	0.8098
Bacteroides fragilis	Parabacteroides merdae	6.7	1	68.1133	0.8104
Bacteroides fragilis	Parabacteroides merdae	6.7	1	68.1633	0.8087
Bacteroides fragilis	Parabacteroides merdae	6.7	1	68.2133	0.8076
Bacteroides fragilis	Parabacteroides merdae	6.7	1	68.2633	0.8083
Bacteroides fragilis	Parabacteroides merdae	6.7	1	68.3133	0.8083
Bacteroides fragilis	Parabacteroides merdae	6.7	1	68.3633	0.8079
Bacteroides fragilis	Parabacteroides merdae	6.7	1	68.4133	0.8101
Bacteroides fragilis	Parabacteroides merdae	6.7	1	68.4636	0.8106
Bacteroides fragilis	Parabacteroides merdae	6.7	1	68.5136	0.8121
Bacteroides fragilis	Parabacteroides merdae	6.7	1	68.5636	0.8148
Bacteroides fragilis	Parabacteroides merdae	6.7	1	68.6136	0.817
Bacteroides fragilis	Parabacteroides merdae	6.7	1	68.6636	0.8137
Bacteroides fragilis	Parabacteroides merdae	6.7	1	68.7136	0.8095
Bacteroides fragilis	Parabacteroides merdae	6.7	1	68.7636	0.8097
Bacteroides fragilis	Parabacteroides merdae	6.7	1	68.8136	0.8105
Bacteroides fragilis	Parabacteroides merdae	6.7	1	68.8636	0.8109
Bacteroides fragilis	Parabacteroides merdae	6.7	1	68.9136	0.8117
Bacteroides fragilis	Parabacteroides merdae	6.7	1	68.9636	0.8102
Bacteroides fragilis	Parabacteroides merdae	6.7	1	69.0136	0.8107
Bacteroides fragilis	Parabacteroides merdae	6.7	1	69.0636	0.8121
Bacteroides fragilis	Parabacteroides merdae	6.7	1	69.1136	0.8153
Bacteroides fragilis	Parabacteroides merdae	6.7	1	69.1636	0.8147
Bacteroides fragilis	Parabacteroides merdae	6.7	1	69.2136	0.8102
Bacteroides fragilis	Parabacteroides merdae	6.7	1	69.2636	0.8066
Bacteroides fragilis	Parabacteroides merdae	6.7	1	69.3136	0.8069
Bacteroides fragilis	Parabacteroides merdae	6.7	1	69.3636	0.8079
Bacteroides fragilis	Parabacteroides merdae	6.7	1	69.4136	0.8096
Bacteroides fragilis	Parabacteroides merdae	6.7	1	69.4636	0.81
Bacteroides fragilis	Parabacteroides merdae	6.7	1	69.5136	0.8127
Bacteroides fragilis	Parabacteroides merdae	6.7	1	69.5636	0.8144
Bacteroides fragilis	Parabacteroides merdae	6.7	1	69.6136	0.8148
Bacteroides fragilis	Parabacteroides merdae	6.7	1	69.6636	0.8144
Bacteroides fragilis	Parabacteroides merdae	6.7	1	69.7136	0.8141
Bacteroides fragilis	Parabacteroides merdae	6.7	1	69.7636	0.8141
Bacteroides fragilis	Parabacteroides merdae	6.7	1	69.8136	0.8133
Bacteroides fragilis	Parabacteroides merdae	6.7	1	69.8639	0.8117
Bacteroides fragilis	Parabacteroides merdae	6.7	1	69.9139	0.8109
Bacteroides fragilis	Parabacteroides merdae	6.7	1	69.9639	0.8097
Bacteroides fragilis	Parabacteroides merdae	6.7	1	70.0139	0.8097
Bacteroides fragilis	Parabacteroides merdae	6.7	1	70.0639	0.8119
Bacteroides fragilis	Parabacteroides merdae	6.7	1	70.1139	0.815
Bacteroides fragilis	Parabacteroides merdae	6.7	1	70.1639	0.8151
Bacteroides fragilis	Parabacteroides merdae	6.7	1	70.2139	0.8179
Bacteroides fragilis	Parabacteroides merdae	6.7	1	70.2639	0.8154
Bacteroides fragilis	Parabacteroides merdae	6.7	1	70.3139	0.8099
Bacteroides fragilis	Parabacteroides merdae	6.7	1	70.3639	0.8082
Bacteroides fragilis	Parabacteroides merdae	6.7	1	70.4139	0.8093
Bacteroides fragilis	Parabacteroides merdae	6.7	1	70.4639	0.8107
Bacteroides fragilis	Parabacteroides merdae	6.7	1	70.5139	0.8107
Bacteroides fragilis	Parabacteroides merdae	6.7	1	70.5639	0.8098
Bacteroides fragilis	Parabacteroides merdae	6.7	1	70.6139	0.8108
Bacteroides fragilis	Parabacteroides merdae	6.7	1	70.6639	0.811
Bacteroides fragilis	Parabacteroides merdae	6.7	1	70.7139	0.8111
Bacteroides fragilis	Parabacteroides merdae	6.7	1	70.7639	0.8122
Bacteroides fragilis	Parabacteroides merdae	6.7	1	70.8139	0.8119
Bacteroides fragilis	Parabacteroides merdae	6.7	1	70.8639	0.8123
Bacteroides fragilis	Parabacteroides merdae	6.7	1	70.9139	0.8111
Bacteroides fragilis	Parabacteroides merdae	6.7	1	70.9639	0.8122
Bacteroides fragilis	Parabacteroides merdae	6.7	1	71.0139	0.8139
Bacteroides fragilis	Parabacteroides merdae	6.7	1	71.0639	0.8157
Bacteroides fragilis	Parabacteroides merdae	6.7	1	71.1139	0.8154
Bacteroides fragilis	Parabacteroides merdae	6.7	1	71.1639	0.8124
Bacteroides fragilis	Parabacteroides merdae	6.7	1	71.2139	0.8109
Bacteroides fragilis	Parabacteroides merdae	6.7	1	71.2639	0.8127
Bacteroides fragilis	Parabacteroides merdae	6.7	1	71.3142	0.8111
Bacteroides fragilis	Parabacteroides merdae	6.7	1	71.3642	0.8088
Bacteroides fragilis	Parabacteroides merdae	6.7	1	71.4142	0.8086
Bacteroides fragilis	Parabacteroides merdae	6.7	1	71.4642	0.8072
Bacteroides fragilis	Parabacteroides merdae	6.7	1	71.5142	0.8058
Bacteroides fragilis	Parabacteroides merdae	6.7	1	71.5642	0.8077
Bacteroides fragilis	Parabacteroides merdae	6.7	1	71.6142	0.8104
Bacteroides fragilis	Parabacteroides merdae	6.7	1	71.6642	0.814
Bacteroides fragilis	Parabacteroides merdae	6.7	1	71.7142	0.8142
Bacteroides fragilis	Parabacteroides merdae	6.7	1	71.7642	0.8148
Bacteroides fragilis	Parabacteroides merdae	6.7	1	71.8142	0.8139
Bacteroides fragilis	Parabacteroides merdae	6.7	1	71.8642	0.8109
Bacteroides fragilis	Parabacteroides merdae	6.7	1	71.9142	0.812
Bacteroides fragilis	Parabacteroides merdae	6.7	1	71.9642	0.8139
Bacteroides fragilis	Parabacteroides merdae	6.7	1	72.0142	0.816
Bacteroides fragilis	Parabacteroides merdae	6.7	1	72.0642	0.8179
Bacteroides fragilis	Parabacteroides merdae	6.7	1	72.1142	0.8161
Bacteroides fragilis	Parabacteroides merdae	6.7	1	72.1642	0.8143
Bacteroides fragilis	Parabacteroides merdae	6.7	1	72.2142	0.8116
Bacteroides fragilis	Parabacteroides merdae	6.7	1	72.2642	0.8114
Bacteroides fragilis	Parabacteroides merdae	6.7	1	72.3142	0.8125
Bacteroides fragilis	Parabacteroides merdae	6.7	1	72.3642	0.8125
Bacteroides fragilis	Parabacteroides merdae	6.7	1	72.4142	0.812
Bacteroides fragilis	Parabacteroides merdae	6.7	1	72.4642	0.8121
Bacteroides fragilis	Parabacteroides merdae	6.7	1	72.5142	0.8146
Bacteroides fragilis	Parabacteroides merdae	6.7	1	72.5642	0.8159
Bacteroides fragilis	Parabacteroides merdae	6.7	1	72.6142	0.8143
Bacteroides fragilis	Parabacteroides merdae	6.7	1	72.6642	0.8131
Bacteroides fragilis	Parabacteroides merdae	6.7	1	72.7144	0.8112
Bacteroides fragilis	Parabacteroides merdae	6.7	1	72.7644	0.8133
Bacteroides fragilis	Parabacteroides merdae	6.7	1	72.8144	0.8127
Bacteroides fragilis	Parabacteroides merdae	6.7	1	72.8644	0.8108
Bacteroides fragilis	Parabacteroides merdae	6.7	1	72.9144	0.8134
Bacteroides fragilis	Parabacteroides merdae	6.7	1	72.9644	0.8174
Bacteroides fragilis	Parabacteroides merdae	6.7	1	73.0144	0.8163
Bacteroides fragilis	Parabacteroides merdae	6.7	1	73.0644	0.8158
Bacteroides fragilis	Parabacteroides merdae	6.7	1	73.1144	0.8157
Bacteroides fragilis	Parabacteroides merdae	6.7	1	73.1644	0.8148
Bacteroides fragilis	Parabacteroides merdae	6.7	1	73.2144	0.8146
Bacteroides fragilis	Parabacteroides merdae	6.7	1	73.2644	0.8121
Bacteroides fragilis	Parabacteroides merdae	6.7	1	73.3144	0.8125
Bacteroides fragilis	Parabacteroides merdae	6.7	1	73.3644	0.8136
Bacteroides fragilis	Parabacteroides merdae	6.7	1	73.4144	0.8136
Bacteroides fragilis	Parabacteroides merdae	6.7	1	73.4644	0.8131
Bacteroides fragilis	Parabacteroides merdae	6.7	1	73.5144	0.8111
Bacteroides fragilis	Parabacteroides merdae	6.7	1	73.5644	0.8143
Bacteroides fragilis	Parabacteroides merdae	6.7	1	73.6144	0.8155
Bacteroides fragilis	Parabacteroides merdae	6.7	1	73.6644	0.8158
Bacteroides fragilis	Parabacteroides merdae	6.7	1	73.7144	0.8156
Bacteroides fragilis	Parabacteroides merdae	6.7	1	73.7644	0.8151
Bacteroides fragilis	Parabacteroides merdae	6.7	1	73.8144	0.8169
Bacteroides fragilis	Parabacteroides merdae	6.7	1	73.8644	0.8161
Bacteroides fragilis	Parabacteroides merdae	6.7	1	73.9144	0.8133
Bacteroides fragilis	Parabacteroides merdae	6.7	1	73.9644	0.8119
Bacteroides fragilis	Parabacteroides merdae	6.7	1	74.0144	0.8115
Bacteroides fragilis	Parabacteroides merdae	6.7	1	74.0644	0.8117
Bacteroides fragilis	Parabacteroides merdae	6.7	1	74.1144	0.8126
Bacteroides fragilis	Parabacteroides merdae	6.7	1	74.1647	0.8133
Bacteroides fragilis	Parabacteroides merdae	6.7	1	74.2147	0.8151
Bacteroides fragilis	Parabacteroides merdae	6.7	1	74.2647	0.8169
Bacteroides fragilis	Parabacteroides merdae	6.7	1	74.3147	0.8151
Bacteroides fragilis	Parabacteroides merdae	6.7	1	74.3647	0.8117
Bacteroides fragilis	Parabacteroides merdae	6.7	1	74.4147	0.8111
Bacteroides fragilis	Parabacteroides merdae	6.7	1	74.4647	0.8108
Bacteroides fragilis	Parabacteroides merdae	6.7	1	74.5147	0.811
Bacteroides fragilis	Parabacteroides merdae	6.7	1	74.5647	0.813
Bacteroides fragilis	Parabacteroides merdae	6.7	1	74.6147	0.8117
Bacteroides fragilis	Parabacteroides merdae	6.7	1	74.6647	0.8127
Bacteroides fragilis	Parabacteroides merdae	6.7	1	74.7147	0.8118
Bacteroides fragilis	Parabacteroides merdae	6.7	1	74.7647	0.8113
Bacteroides fragilis	Parabacteroides merdae	6.7	1	74.8147	0.8113
Bacteroides fragilis	Parabacteroides merdae	6.7	1	74.8647	0.8134
Bacteroides fragilis	Parabacteroides merdae	6.7	1	74.9147	0.8156
Bacteroides fragilis	Parabacteroides merdae	6.7	1	74.9647	0.8174
Bacteroides fragilis	Parabacteroides merdae	6.7	1	75.0147	0.8196
Bacteroides fragilis	Parabacteroides merdae	6.7	1	75.0647	0.8173
Bacteroides fragilis	Parabacteroides merdae	6.7	1	75.1147	0.8128
Bacteroides fragilis	Parabacteroides merdae	6.7	1	75.1647	0.8106
Bacteroides fragilis	Parabacteroides merdae	6.7	1	75.2147	0.8153
Bacteroides fragilis	Parabacteroides merdae	6.7	1	75.2647	0.818
Bacteroides fragilis	Parabacteroides merdae	6.7	1	75.3147	0.8146
Bacteroides fragilis	Parabacteroides merdae	6.7	1	75.3647	0.8127
Bacteroides fragilis	Parabacteroides merdae	6.7	1	75.4147	0.811
Bacteroides fragilis	Parabacteroides merdae	6.7	1	75.4647	0.8107
Bacteroides fragilis	Parabacteroides merdae	6.7	1	75.5147	0.8119
Bacteroides fragilis	Parabacteroides merdae	6.7	1	75.565	0.8115
Bacteroides fragilis	Parabacteroides merdae	6.7	1	75.615	0.8156
Bacteroides fragilis	Parabacteroides merdae	6.7	1	75.665	0.8159
Bacteroides fragilis	Parabacteroides merdae	6.7	1	75.715	0.8147
Bacteroides fragilis	Parabacteroides merdae	6.7	1	75.765	0.813
Bacteroides fragilis	Parabacteroides merdae	6.7	1	75.815	0.8131
Bacteroides fragilis	Parabacteroides merdae	6.7	1	75.865	0.8131
Bacteroides fragilis	Parabacteroides merdae	6.7	1	75.915	0.815
Bacteroides fragilis	Parabacteroides merdae	6.7	1	75.965	0.8167
Bacteroides fragilis	Parabacteroides merdae	6.7	1	76.015	0.8176
Bacteroides fragilis	Parabacteroides merdae	6.7	1	76.065	0.8165
Bacteroides fragilis	Parabacteroides merdae	6.7	1	76.115	0.8153
Bacteroides fragilis	Parabacteroides merdae	6.7	1	76.165	0.8154
Bacteroides fragilis	Parabacteroides merdae	6.7	1	76.215	0.8129
Bacteroides fragilis	Parabacteroides merdae	6.7	1	76.265	0.8124
Bacteroides fragilis	Parabacteroides merdae	6.7	1	76.315	0.813
Bacteroides fragilis	Parabacteroides merdae	6.7	1	76.365	0.8133
Bacteroides fragilis	Parabacteroides merdae	6.7	1	76.415	0.8141
Bacteroides fragilis	Parabacteroides merdae	6.7	1	76.465	0.8141
Bacteroides fragilis	Parabacteroides merdae	6.7	1	76.515	0.8141
Bacteroides fragilis	Parabacteroides merdae	6.7	1	76.565	0.8133
Bacteroides fragilis	Parabacteroides merdae	6.7	1	76.615	0.8131
Bacteroides fragilis	Parabacteroides merdae	6.7	1	76.665	0.8159
Bacteroides fragilis	Parabacteroides merdae	6.7	1	76.715	0.8171
Bacteroides fragilis	Parabacteroides merdae	6.7	1	76.765	0.8163
Bacteroides fragilis	Parabacteroides merdae	6.7	1	76.815	0.8119
Bacteroides fragilis	Parabacteroides merdae	6.7	1	76.865	0.8107
Bacteroides fragilis	Parabacteroides merdae	6.7	1	76.915	0.811
Bacteroides fragilis	Parabacteroides merdae	6.7	1	76.9653	0.8111
Bacteroides fragilis	Parabacteroides merdae	6.7	1	77.0153	0.8119
Bacteroides fragilis	Parabacteroides merdae	6.7	1	77.0653	0.8151
Bacteroides fragilis	Parabacteroides merdae	6.7	1	77.1153	0.8154
Bacteroides fragilis	Parabacteroides merdae	6.7	1	77.1653	0.8161
Bacteroides fragilis	Parabacteroides merdae	6.7	1	77.2153	0.8158
Bacteroides fragilis	Parabacteroides merdae	6.7	1	77.2653	0.8163
Bacteroides fragilis	Parabacteroides merdae	6.7	1	77.3153	0.8184
Bacteroides fragilis	Parabacteroides merdae	6.7	1	77.3653	0.8179
Bacteroides fragilis	Parabacteroides merdae	6.7	1	77.4153	0.8145
Bacteroides fragilis	Parabacteroides merdae	6.7	1	77.4653	0.8158
Bacteroides fragilis	Parabacteroides merdae	6.7	1	77.5153	0.8161
Bacteroides fragilis	Parabacteroides merdae	6.7	1	77.5653	0.8202
Bacteroides fragilis	Parabacteroides merdae	6.7	1	77.6153	0.8165
Bacteroides fragilis	Parabacteroides merdae	6.7	1	77.6653	0.8133
Bacteroides fragilis	Parabacteroides merdae	6.7	1	77.7153	0.8119
Bacteroides fragilis	Parabacteroides merdae	6.7	1	77.7653	0.8116
Bacteroides fragilis	Parabacteroides merdae	6.7	1	77.8153	0.8118
Bacteroides fragilis	Parabacteroides merdae	6.7	1	77.8653	0.8115
Bacteroides fragilis	Parabacteroides merdae	6.7	1	77.9153	0.8143
Bacteroides fragilis	Parabacteroides merdae	6.7	1	77.9653	0.8156
Bacteroides fragilis	Parabacteroides merdae	6.7	1	78.0153	0.8159
Bacteroides fragilis	Parabacteroides merdae	6.7	1	78.0653	0.8156
Bacteroides fragilis	Parabacteroides merdae	6.7	1	78.1153	0.8143
Bacteroides fragilis	Parabacteroides merdae	6.7	1	78.1653	0.8157
Bacteroides fragilis	Parabacteroides merdae	6.7	1	78.2153	0.8159
Bacteroides fragilis	Parabacteroides merdae	6.7	1	78.2653	0.817
Bacteroides fragilis	Parabacteroides merdae	6.7	1	78.3153	0.8155
Bacteroides fragilis	Parabacteroides merdae	6.7	1	78.3653	0.8139
Bacteroides fragilis	Parabacteroides merdae	6.7	1	78.4156	0.8128
Bacteroides fragilis	Parabacteroides merdae	6.7	1	78.4656	0.8113
Bacteroides fragilis	Parabacteroides merdae	6.7	1	78.5156	0.8103
Bacteroides fragilis	Parabacteroides merdae	6.7	1	78.5656	0.8119
Bacteroides fragilis	Parabacteroides merdae	6.7	1	78.6156	0.8133
Bacteroides fragilis	Parabacteroides merdae	6.7	1	78.6656	0.8106
Bacteroides fragilis	Parabacteroides merdae	6.7	1	78.7156	0.8073
Bacteroides fragilis	Parabacteroides merdae	6.7	1	78.7656	0.8074
Bacteroides fragilis	Parabacteroides merdae	6.7	1	78.8156	0.8101
Bacteroides fragilis	Parabacteroides merdae	6.7	1	78.8656	0.8128
Bacteroides fragilis	Parabacteroides merdae	6.7	1	78.9156	0.8153
Bacteroides fragilis	Parabacteroides merdae	6.7	1	78.9656	0.8178
Bacteroides fragilis	Parabacteroides merdae	6.7	1	79.0156	0.8153
Bacteroides fragilis	Parabacteroides merdae	6.7	1	79.0656	0.8136
Bacteroides fragilis	Parabacteroides merdae	6.7	1	79.1156	0.8115
Bacteroides fragilis	Parabacteroides merdae	6.7	1	79.1656	0.8134
Bacteroides fragilis	Parabacteroides merdae	6.7	1	79.2156	0.8153
Bacteroides fragilis	Parabacteroides merdae	6.7	1	79.2656	0.8146
Bacteroides fragilis	Parabacteroides merdae	6.7	1	79.3156	0.8143
Bacteroides fragilis	Parabacteroides merdae	6.7	1	79.3656	0.8127
Bacteroides fragilis	Parabacteroides merdae	6.7	1	79.4156	0.8121
Bacteroides fragilis	Parabacteroides merdae	6.7	1	79.4656	0.8139
Bacteroides fragilis	Parabacteroides merdae	6.7	1	79.5156	0.8134
Bacteroides fragilis	Parabacteroides merdae	6.7	1	79.5656	0.8132
Bacteroides fragilis	Parabacteroides merdae	6.7	1	79.6156	0.813
Bacteroides fragilis	Parabacteroides merdae	6.7	1	79.6656	0.814
Bacteroides fragilis	Parabacteroides merdae	6.7	1	79.7156	0.8129
Bacteroides fragilis	Parabacteroides merdae	6.7	1	79.7656	0.8123
Bacteroides fragilis	Parabacteroides merdae	6.7	1	79.8158	0.8114
Bacteroides fragilis	Parabacteroides merdae	6.7	1	79.8658	0.8121
Bacteroides fragilis	Parabacteroides merdae	6.7	1	79.9158	0.8143
Bacteroides fragilis	Parabacteroides merdae	6.7	1	79.9658	0.8166
Bacteroides fragilis	Parabacteroides merdae	6.7	1	80.0158	0.8154
Bacteroides fragilis	Parabacteroides merdae	6.7	1	80.0658	0.8118
Bacteroides fragilis	Parabacteroides merdae	6.7	1	80.1158	0.808
Bacteroides fragilis	Parabacteroides merdae	6.7	1	80.1658	0.8072
Bacteroides fragilis	Parabacteroides merdae	6.7	1	80.2158	0.8079
Bacteroides fragilis	Parabacteroides merdae	6.7	1	80.2658	0.8103
Bacteroides fragilis	Parabacteroides merdae	6.7	1	80.3158	0.8152
Bacteroides fragilis	Parabacteroides merdae	6.7	1	80.3658	0.8151
Bacteroides fragilis	Parabacteroides merdae	6.7	1	80.4158	0.8138
Bacteroides fragilis	Parabacteroides merdae	6.7	1	80.4658	0.8143
Bacteroides fragilis	Parabacteroides merdae	6.7	1	80.5158	0.8151
Bacteroides fragilis	Parabacteroides merdae	6.7	1	80.5658	0.8143
Bacteroides fragilis	Parabacteroides merdae	6.7	1	80.6158	0.8124
Bacteroides fragilis	Parabacteroides merdae	6.7	1	80.6658	0.8119
Bacteroides fragilis	Parabacteroides merdae	6.7	1	80.7158	0.8169
Bacteroides fragilis	Parabacteroides merdae	6.7	1	80.7658	0.8178
Bacteroides fragilis	Parabacteroides merdae	6.7	1	80.8158	0.8161
Bacteroides fragilis	Parabacteroides merdae	6.7	1	80.8658	0.8119
Bacteroides fragilis	Parabacteroides merdae	6.7	1	80.9158	0.8097
Bacteroides fragilis	Parabacteroides merdae	6.7	1	80.9658	0.8092
Bacteroides fragilis	Parabacteroides merdae	6.7	1	81.0158	0.8104
Bacteroides fragilis	Parabacteroides merdae	6.7	1	81.0658	0.8112
Bacteroides fragilis	Parabacteroides merdae	6.7	1	81.1158	0.8133
Bacteroides fragilis	Parabacteroides merdae	6.7	1	81.1658	0.8128
Bacteroides fragilis	Parabacteroides merdae	6.7	1	81.2158	0.8114
Bacteroides fragilis	Parabacteroides merdae	6.7	1	81.2661	0.8093
Bacteroides fragilis	Parabacteroides merdae	6.7	1	81.3161	0.8097
Bacteroides fragilis	Parabacteroides merdae	6.7	1	81.3661	0.8108
Bacteroides fragilis	Parabacteroides merdae	6.7	1	81.4161	0.8154
Bacteroides fragilis	Parabacteroides merdae	6.7	1	81.4661	0.8156
Bacteroides fragilis	Parabacteroides merdae	6.7	1	81.5161	0.8146
Bacteroides fragilis	Parabacteroides merdae	6.7	1	81.5661	0.8117
Bacteroides fragilis	Parabacteroides merdae	6.7	1	81.6161	0.8119
Bacteroides fragilis	Parabacteroides merdae	6.7	1	81.6661	0.8125
Bacteroides fragilis	Parabacteroides merdae	6.7	1	81.7161	0.8112
Bacteroides fragilis	Parabacteroides merdae	6.7	1	81.7661	0.8097
Bacteroides fragilis	Parabacteroides merdae	6.7	1	81.8161	0.8104
Bacteroides fragilis	Parabacteroides merdae	6.7	1	81.8661	0.8127
Bacteroides fragilis	Parabacteroides merdae	6.7	1	81.9161	0.8127
Bacteroides fragilis	Parabacteroides merdae	6.7	1	81.9661	0.8137
Bacteroides fragilis	Parabacteroides merdae	6.7	1	82.0161	0.8162
Bacteroides fragilis	Parabacteroides merdae	6.7	1	82.0661	0.8163
Bacteroides fragilis	Parabacteroides merdae	6.7	1	82.1161	0.8134
Bacteroides fragilis	Parabacteroides merdae	6.7	1	82.1661	0.814
Bacteroides fragilis	Parabacteroides merdae	6.7	1	82.2161	0.8133
Bacteroides fragilis	Parabacteroides merdae	6.7	1	82.2661	0.8133
Bacteroides fragilis	Parabacteroides merdae	6.7	1	82.3161	0.8113
Bacteroides fragilis	Parabacteroides merdae	6.7	1	82.3661	0.8095
Bacteroides fragilis	Parabacteroides merdae	6.7	1	82.4161	0.8099
Bacteroides fragilis	Parabacteroides merdae	6.7	1	82.4661	0.8107
Bacteroides fragilis	Parabacteroides merdae	6.7	1	82.5161	0.8112
Bacteroides fragilis	Parabacteroides merdae	6.7	1	82.5661	0.8125
Bacteroides fragilis	Parabacteroides merdae	6.7	1	82.6161	0.8125
Bacteroides fragilis	Parabacteroides merdae	6.7	1	82.6664	0.8148
Bacteroides fragilis	Parabacteroides merdae	6.7	1	82.7164	0.8163
Bacteroides fragilis	Parabacteroides merdae	6.7	1	82.7664	0.8159
Bacteroides fragilis	Parabacteroides merdae	6.7	1	82.8164	0.8131
Bacteroides fragilis	Parabacteroides merdae	6.7	1	82.8664	0.8088
Bacteroides fragilis	Parabacteroides merdae	6.7	1	82.9164	0.807
Bacteroides fragilis	Parabacteroides merdae	6.7	1	82.9664	0.8094
Bacteroides fragilis	Parabacteroides merdae	6.7	1	83.0164	0.8118
Bacteroides fragilis	Parabacteroides merdae	6.7	1	83.0664	0.8122
Bacteroides fragilis	Parabacteroides merdae	6.7	1	83.1164	0.8137
Bacteroides fragilis	Parabacteroides merdae	6.7	1	83.1664	0.8117
Bacteroides fragilis	Parabacteroides merdae	6.7	1	83.2164	0.8088
Bacteroides fragilis	Parabacteroides merdae	6.7	1	83.2664	0.8078
Bacteroides fragilis	Parabacteroides merdae	6.7	1	83.3164	0.8079
Bacteroides fragilis	Parabacteroides merdae	6.7	1	83.3664	0.8091
Bacteroides fragilis	Parabacteroides merdae	6.7	1	83.4164	0.8112
Bacteroides fragilis	Parabacteroides merdae	6.7	1	83.4664	0.8138
Bacteroides fragilis	Parabacteroides merdae	6.7	1	83.5164	0.8139
Bacteroides fragilis	Parabacteroides merdae	6.7	1	83.5664	0.8145
Bacteroides fragilis	Parabacteroides merdae	6.7	1	83.6164	0.8123
Bacteroides fragilis	Parabacteroides merdae	6.7	1	83.6664	0.81
Bacteroides fragilis	Parabacteroides merdae	6.7	1	83.7164	0.8089
Bacteroides fragilis	Parabacteroides merdae	6.7	1	83.7664	0.8093
Bacteroides fragilis	Parabacteroides merdae	6.7	1	83.8164	0.8109
Bacteroides fragilis	Parabacteroides merdae	6.7	1	83.8664	0.8125
Bacteroides fragilis	Parabacteroides merdae	6.7	1	83.9164	0.8122
Bacteroides fragilis	Parabacteroides merdae	6.7	1	83.9664	0.811
Bacteroides fragilis	Parabacteroides merdae	6.7	1	84.0164	0.8118
Bacteroides fragilis	Parabacteroides merdae	6.7	1	84.0664	0.8126
Bacteroides fragilis	Parabacteroides merdae	6.7	1	84.1167	0.8107
Bacteroides fragilis	Parabacteroides merdae	6.7	1	84.1667	0.81
Bacteroides fragilis	Parabacteroides merdae	6.7	1	84.2167	0.8087
Bacteroides fragilis	Parabacteroides merdae	6.7	1	84.2667	0.8088
Bacteroides fragilis	Parabacteroides merdae	6.7	1	84.3167	0.8111
Bacteroides fragilis	Parabacteroides merdae	6.7	1	84.3667	0.8133
Bacteroides fragilis	Parabacteroides merdae	6.7	1	84.4167	0.8128
Bacteroides fragilis	Parabacteroides merdae	6.7	1	84.4667	0.8093
Bacteroides fragilis	Parabacteroides merdae	6.7	1	84.5167	0.8079
Bacteroides fragilis	Parabacteroides merdae	6.7	1	84.5667	0.8076
Bacteroides fragilis	Parabacteroides merdae	6.7	1	84.6167	0.8087
Bacteroides fragilis	Parabacteroides merdae	6.7	1	84.6667	0.8115
Bacteroides fragilis	Parabacteroides merdae	6.7	1	84.7167	0.8128
Bacteroides fragilis	Parabacteroides merdae	6.7	1	84.7667	0.8121
Bacteroides fragilis	Parabacteroides merdae	6.7	1	84.8167	0.8097
Bacteroides fragilis	Parabacteroides merdae	6.7	1	84.8667	0.8082
Bacteroides fragilis	Parabacteroides merdae	6.7	1	84.9167	0.8089
Bacteroides fragilis	Parabacteroides merdae	6.7	1	84.9667	0.8094
Bacteroides fragilis	Parabacteroides merdae	6.7	1	85.0167	0.8102
Bacteroides fragilis	Parabacteroides merdae	6.7	1	85.0667	0.81
Bacteroides fragilis	Parabacteroides merdae	6.7	1	85.1167	0.8123
Bacteroides fragilis	Parabacteroides merdae	6.7	1	85.1667	0.8135
Bacteroides fragilis	Parabacteroides merdae	6.7	1	85.2167	0.8096
Bacteroides fragilis	Parabacteroides merdae	6.7	1	85.2667	0.8094
Bacteroides fragilis	Parabacteroides merdae	6.7	1	85.3167	0.8104
Bacteroides fragilis	Parabacteroides merdae	6.7	1	85.3667	0.8098
Bacteroides fragilis	Parabacteroides merdae	6.7	1	85.4167	0.8093
Bacteroides fragilis	Parabacteroides merdae	6.7	1	85.4667	0.8115
Bacteroides fragilis	Parabacteroides merdae	6.7	1	85.5169	0.8114
Bacteroides fragilis	Parabacteroides merdae	6.7	1	85.5669	0.8112
Bacteroides fragilis	Parabacteroides merdae	6.7	1	85.6169	0.8105
Bacteroides fragilis	Parabacteroides merdae	6.7	1	85.6669	0.8096
Bacteroides fragilis	Parabacteroides merdae	6.7	1	85.7169	0.8107
Bacteroides fragilis	Parabacteroides merdae	6.7	1	85.7669	0.8116
Bacteroides fragilis	Parabacteroides merdae	6.7	1	85.8169	0.8139
Bacteroides fragilis	Parabacteroides merdae	6.7	1	85.8669	0.8123
Bacteroides fragilis	Parabacteroides merdae	6.7	1	85.9169	0.8095
Bacteroides fragilis	Parabacteroides merdae	6.7	1	85.9669	0.8103
Bacteroides fragilis	Parabacteroides merdae	6.7	1	86.0169	0.8097
Bacteroides fragilis	Parabacteroides merdae	6.7	1	86.0669	0.8084
Bacteroides fragilis	Parabacteroides merdae	6.7	1	86.1169	0.8082
Bacteroides fragilis	Parabacteroides merdae	6.7	1	86.1669	0.8105
Bacteroides fragilis	Parabacteroides merdae	6.7	1	86.2169	0.8119
Bacteroides fragilis	Parabacteroides merdae	6.7	1	86.2669	0.8115
Bacteroides fragilis	Parabacteroides merdae	6.7	1	86.3169	0.8098
Bacteroides fragilis	Parabacteroides merdae	6.7	1	86.3669	0.8099
Bacteroides fragilis	Parabacteroides merdae	6.7	1	86.4169	0.81
Bacteroides fragilis	Parabacteroides merdae	6.7	1	86.4669	0.8109
Bacteroides fragilis	Parabacteroides merdae	6.7	1	86.5169	0.8119
Bacteroides fragilis	Parabacteroides merdae	6.7	1	86.5669	0.8095
Bacteroides fragilis	Parabacteroides merdae	6.7	1	86.6169	0.8081
Bacteroides fragilis	Parabacteroides merdae	6.7	1	86.6669	0.8108
Bacteroides fragilis	Parabacteroides merdae	6.7	1	86.7169	0.8113
Bacteroides fragilis	Parabacteroides merdae	6.7	1	86.7669	0.8109
Bacteroides fragilis	Parabacteroides merdae	6.7	1	86.8169	0.8072
Bacteroides fragilis	Parabacteroides merdae	6.7	1	86.8669	0.8074
Bacteroides fragilis	Parabacteroides merdae	6.7	1	86.9172	0.8082
Bacteroides fragilis	Parabacteroides merdae	6.7	1	86.9672	0.8095
Bacteroides fragilis	Parabacteroides merdae	6.7	1	87.0172	0.8094
Bacteroides fragilis	Parabacteroides merdae	6.7	1	87.0672	0.8097
Bacteroides fragilis	Parabacteroides merdae	6.7	1	87.1172	0.8094
Bacteroides fragilis	Parabacteroides merdae	6.7	1	87.1672	0.8138
Bacteroides fragilis	Parabacteroides merdae	6.7	1	87.2172	0.8139
Bacteroides fragilis	Parabacteroides merdae	6.7	1	87.2672	0.8113
Bacteroides fragilis	Parabacteroides merdae	6.7	1	87.3172	0.81
Bacteroides fragilis	Parabacteroides merdae	6.7	1	87.3672	0.8079
Bacteroides fragilis	Parabacteroides merdae	6.7	1	87.4172	0.8064
Bacteroides fragilis	Parabacteroides merdae	6.7	1	87.4672	0.8079
Bacteroides fragilis	Parabacteroides merdae	6.7	1	87.5172	0.8087
Bacteroides fragilis	Parabacteroides merdae	6.7	1	87.5672	0.8105
Bacteroides fragilis	Parabacteroides merdae	6.7	1	87.6172	0.8104
Bacteroides fragilis	Parabacteroides merdae	6.7	1	87.6672	0.8093
Bacteroides fragilis	Parabacteroides merdae	6.7	1	87.7172	0.81
Bacteroides fragilis	Parabacteroides merdae	6.7	1	87.7672	0.8091
Bacteroides fragilis	Parabacteroides merdae	6.7	1	87.8172	0.8091
Bacteroides fragilis	Parabacteroides merdae	6.7	1	87.8672	0.8086
Bacteroides fragilis	Parabacteroides merdae	6.7	1	87.9172	0.8093
Bacteroides fragilis	Parabacteroides merdae	6.7	1	87.9672	0.8112
Bacteroides fragilis	Parabacteroides merdae	6.7	1	88.0172	0.8106
Bacteroides fragilis	Parabacteroides merdae	6.7	1	88.0672	0.811
Bacteroides fragilis	Parabacteroides merdae	6.7	1	88.1172	0.8102
Bacteroides fragilis	Parabacteroides merdae	6.7	1	88.1672	0.8107
Bacteroides fragilis	Parabacteroides merdae	6.7	1	88.2172	0.8093
Bacteroides fragilis	Parabacteroides merdae	6.7	1	88.2672	0.8092
Bacteroides fragilis	Parabacteroides merdae	6.7	1	88.3172	0.8095
Bacteroides fragilis	Parabacteroides merdae	6.7	1	88.3675	0.8106
Bacteroides fragilis	Parabacteroides merdae	6.7	1	88.4175	0.8101
Bacteroides fragilis	Parabacteroides merdae	6.7	1	88.4675	0.8127
Bacteroides fragilis	Parabacteroides merdae	6.7	1	88.5175	0.8116
Bacteroides fragilis	Parabacteroides merdae	6.7	1	88.5675	0.8109
Bacteroides fragilis	Parabacteroides merdae	6.7	1	88.6175	0.8099
Bacteroides fragilis	Parabacteroides merdae	6.7	1	88.6675	0.8094
Bacteroides fragilis	Parabacteroides merdae	6.7	1	88.7175	0.811
Bacteroides fragilis	Parabacteroides merdae	6.7	1	88.7675	0.8128
Bacteroides fragilis	Parabacteroides merdae	6.7	1	88.8175	0.8148
Bacteroides fragilis	Parabacteroides merdae	6.7	1	88.8675	0.8139
Bacteroides fragilis	Parabacteroides merdae	6.7	1	88.9175	0.8105
Bacteroides fragilis	Parabacteroides merdae	6.7	1	88.9675	0.808
Bacteroides fragilis	Parabacteroides merdae	6.7	1	89.0175	0.8067
Bacteroides fragilis	Parabacteroides merdae	6.7	1	89.0675	0.8088
Bacteroides fragilis	Parabacteroides merdae	6.7	1	89.1175	0.81
Bacteroides fragilis	Parabacteroides merdae	6.7	1	89.1675	0.8108
Bacteroides fragilis	Parabacteroides merdae	6.7	2	0	-0.0058
Bacteroides fragilis	Parabacteroides merdae	6.7	2	0.05	-0.0093
Bacteroides fragilis	Parabacteroides merdae	6.7	2	0.1	-0.0113
Bacteroides fragilis	Parabacteroides merdae	6.7	2	0.15	-0.0118
Bacteroides fragilis	Parabacteroides merdae	6.7	2	0.2	-0.0115
Bacteroides fragilis	Parabacteroides merdae	6.7	2	0.25	-0.0098
Bacteroides fragilis	Parabacteroides merdae	6.7	2	0.3	-0.0068
Bacteroides fragilis	Parabacteroides merdae	6.7	2	0.35	-0.009
Bacteroides fragilis	Parabacteroides merdae	6.7	2	0.4	-0.0092
Bacteroides fragilis	Parabacteroides merdae	6.7	2	0.450278	-0.0089
Bacteroides fragilis	Parabacteroides merdae	6.7	2	0.500278	-0.009
Bacteroides fragilis	Parabacteroides merdae	6.7	2	0.550278	-0.0087
Bacteroides fragilis	Parabacteroides merdae	6.7	2	0.600278	-0.0087
Bacteroides fragilis	Parabacteroides merdae	6.7	2	0.650278	-0.0086
Bacteroides fragilis	Parabacteroides merdae	6.7	2	0.700278	-0.0088
Bacteroides fragilis	Parabacteroides merdae	6.7	2	0.750278	-0.0093
Bacteroides fragilis	Parabacteroides merdae	6.7	2	0.800278	-0.0095
Bacteroides fragilis	Parabacteroides merdae	6.7	2	0.850278	-0.0087
Bacteroides fragilis	Parabacteroides merdae	6.7	2	0.900278	-0.0093
Bacteroides fragilis	Parabacteroides merdae	6.7	2	0.950278	-0.0091
Bacteroides fragilis	Parabacteroides merdae	6.7	2	1.00028	-0.0089
Bacteroides fragilis	Parabacteroides merdae	6.7	2	1.05028	-0.0085
Bacteroides fragilis	Parabacteroides merdae	6.7	2	1.10028	-0.0093
Bacteroides fragilis	Parabacteroides merdae	6.7	2	1.15028	-0.0095
Bacteroides fragilis	Parabacteroides merdae	6.7	2	1.20028	-0.0091
Bacteroides fragilis	Parabacteroides merdae	6.7	2	1.25028	-0.0089
Bacteroides fragilis	Parabacteroides merdae	6.7	2	1.30028	-0.01
Bacteroides fragilis	Parabacteroides merdae	6.7	2	1.35028	-0.0094
Bacteroides fragilis	Parabacteroides merdae	6.7	2	1.40028	-0.0093
Bacteroides fragilis	Parabacteroides merdae	6.7	2	1.45028	-0.0086
Bacteroides fragilis	Parabacteroides merdae	6.7	2	1.50028	-0.0088
Bacteroides fragilis	Parabacteroides merdae	6.7	2	1.55028	-0.0088
Bacteroides fragilis	Parabacteroides merdae	6.7	2	1.60028	-0.0082
Bacteroides fragilis	Parabacteroides merdae	6.7	2	1.65028	-0.0081
Bacteroides fragilis	Parabacteroides merdae	6.7	2	1.70028	-0.0078
Bacteroides fragilis	Parabacteroides merdae	6.7	2	1.75028	-0.0083
Bacteroides fragilis	Parabacteroides merdae	6.7	2	1.80028	-0.0077
Bacteroides fragilis	Parabacteroides merdae	6.7	2	1.85056	-0.0075
Bacteroides fragilis	Parabacteroides merdae	6.7	2	1.90056	-0.0076
Bacteroides fragilis	Parabacteroides merdae	6.7	2	1.95056	-0.0078
Bacteroides fragilis	Parabacteroides merdae	6.7	2	2.00056	-0.0075
Bacteroides fragilis	Parabacteroides merdae	6.7	2	2.05056	-0.0082
Bacteroides fragilis	Parabacteroides merdae	6.7	2	2.10056	-0.0088
Bacteroides fragilis	Parabacteroides merdae	6.7	2	2.15056	-0.0088
Bacteroides fragilis	Parabacteroides merdae	6.7	2	2.20056	-0.0085
Bacteroides fragilis	Parabacteroides merdae	6.7	2	2.25056	-0.008
Bacteroides fragilis	Parabacteroides merdae	6.7	2	2.30056	-0.0079
Bacteroides fragilis	Parabacteroides merdae	6.7	2	2.35056	-0.0077
Bacteroides fragilis	Parabacteroides merdae	6.7	2	2.40056	-0.0077
Bacteroides fragilis	Parabacteroides merdae	6.7	2	2.45056	-0.0064
Bacteroides fragilis	Parabacteroides merdae	6.7	2	2.50056	-0.0037
Bacteroides fragilis	Parabacteroides merdae	6.7	2	2.55056	-0.0023
Bacteroides fragilis	Parabacteroides merdae	6.7	2	2.60056	-0.0023
Bacteroides fragilis	Parabacteroides merdae	6.7	2	2.65056	-0.0018
Bacteroides fragilis	Parabacteroides merdae	6.7	2	2.70056	-0.0023
Bacteroides fragilis	Parabacteroides merdae	6.7	2	2.75056	-0.0002
Bacteroides fragilis	Parabacteroides merdae	6.7	2	2.80056	0.0026
Bacteroides fragilis	Parabacteroides merdae	6.7	2	2.85056	0.0041
Bacteroides fragilis	Parabacteroides merdae	6.7	2	2.90056	0.0056
Bacteroides fragilis	Parabacteroides merdae	6.7	2	2.95056	0.0066
Bacteroides fragilis	Parabacteroides merdae	6.7	2	3.00056	0.0076
Bacteroides fragilis	Parabacteroides merdae	6.7	2	3.05056	0.007
Bacteroides fragilis	Parabacteroides merdae	6.7	2	3.10056	0.0073
Bacteroides fragilis	Parabacteroides merdae	6.7	2	3.15056	0.0089
Bacteroides fragilis	Parabacteroides merdae	6.7	2	3.20056	0.0115
Bacteroides fragilis	Parabacteroides merdae	6.7	2	3.25056	0.0114
Bacteroides fragilis	Parabacteroides merdae	6.7	2	3.30083	0.013
Bacteroides fragilis	Parabacteroides merdae	6.7	2	3.35083	0.0137
Bacteroides fragilis	Parabacteroides merdae	6.7	2	3.40083	0.0152
Bacteroides fragilis	Parabacteroides merdae	6.7	2	3.45083	0.0154
Bacteroides fragilis	Parabacteroides merdae	6.7	2	3.50083	0.0135
Bacteroides fragilis	Parabacteroides merdae	6.7	2	3.55083	0.0168
Bacteroides fragilis	Parabacteroides merdae	6.7	2	3.60083	0.0198
Bacteroides fragilis	Parabacteroides merdae	6.7	2	3.65083	0.0209
Bacteroides fragilis	Parabacteroides merdae	6.7	2	3.70083	0.0216
Bacteroides fragilis	Parabacteroides merdae	6.7	2	3.75083	0.0238
Bacteroides fragilis	Parabacteroides merdae	6.7	2	3.80083	0.0255
Bacteroides fragilis	Parabacteroides merdae	6.7	2	3.85083	0.0266
Bacteroides fragilis	Parabacteroides merdae	6.7	2	3.90083	0.0257
Bacteroides fragilis	Parabacteroides merdae	6.7	2	3.95083	0.0279
Bacteroides fragilis	Parabacteroides merdae	6.7	2	4.00083	0.0306
Bacteroides fragilis	Parabacteroides merdae	6.7	2	4.05083	0.0312
Bacteroides fragilis	Parabacteroides merdae	6.7	2	4.10083	0.0325
Bacteroides fragilis	Parabacteroides merdae	6.7	2	4.15083	0.0377
Bacteroides fragilis	Parabacteroides merdae	6.7	2	4.20083	0.0417
Bacteroides fragilis	Parabacteroides merdae	6.7	2	4.25083	0.0461
Bacteroides fragilis	Parabacteroides merdae	6.7	2	4.30083	0.0514
Bacteroides fragilis	Parabacteroides merdae	6.7	2	4.35083	0.0551
Bacteroides fragilis	Parabacteroides merdae	6.7	2	4.40083	0.0603
Bacteroides fragilis	Parabacteroides merdae	6.7	2	4.45083	0.0649
Bacteroides fragilis	Parabacteroides merdae	6.7	2	4.50083	0.0719
Bacteroides fragilis	Parabacteroides merdae	6.7	2	4.55083	0.0777
Bacteroides fragilis	Parabacteroides merdae	6.7	2	4.60083	0.082
Bacteroides fragilis	Parabacteroides merdae	6.7	2	4.65083	0.0869
Bacteroides fragilis	Parabacteroides merdae	6.7	2	4.70111	0.0948
Bacteroides fragilis	Parabacteroides merdae	6.7	2	4.75111	0.1012
Bacteroides fragilis	Parabacteroides merdae	6.7	2	4.80111	0.1077
Bacteroides fragilis	Parabacteroides merdae	6.7	2	4.85111	0.1122
Bacteroides fragilis	Parabacteroides merdae	6.7	2	4.90111	0.1189
Bacteroides fragilis	Parabacteroides merdae	6.7	2	4.95111	0.1252
Bacteroides fragilis	Parabacteroides merdae	6.7	2	5.00111	0.1335
Bacteroides fragilis	Parabacteroides merdae	6.7	2	5.05111	0.1401
Bacteroides fragilis	Parabacteroides merdae	6.7	2	5.10111	0.145
Bacteroides fragilis	Parabacteroides merdae	6.7	2	5.15111	0.1511
Bacteroides fragilis	Parabacteroides merdae	6.7	2	5.20111	0.158
Bacteroides fragilis	Parabacteroides merdae	6.7	2	5.25111	0.1661
Bacteroides fragilis	Parabacteroides merdae	6.7	2	5.30111	0.1732
Bacteroides fragilis	Parabacteroides merdae	6.7	2	5.35111	0.1817
Bacteroides fragilis	Parabacteroides merdae	6.7	2	5.40111	0.1833
Bacteroides fragilis	Parabacteroides merdae	6.7	2	5.45111	0.1916
Bacteroides fragilis	Parabacteroides merdae	6.7	2	5.50111	0.202
Bacteroides fragilis	Parabacteroides merdae	6.7	2	5.55111	0.2122
Bacteroides fragilis	Parabacteroides merdae	6.7	2	5.60111	0.2293
Bacteroides fragilis	Parabacteroides merdae	6.7	2	5.65111	0.2367
Bacteroides fragilis	Parabacteroides merdae	6.7	2	5.70111	0.2284
Bacteroides fragilis	Parabacteroides merdae	6.7	2	5.75111	0.2466
Bacteroides fragilis	Parabacteroides merdae	6.7	2	5.80111	0.2467
Bacteroides fragilis	Parabacteroides merdae	6.7	2	5.85111	0.2513
Bacteroides fragilis	Parabacteroides merdae	6.7	2	5.90111	0.2508
Bacteroides fragilis	Parabacteroides merdae	6.7	2	5.95111	0.2592
Bacteroides fragilis	Parabacteroides merdae	6.7	2	6.00111	0.254
Bacteroides fragilis	Parabacteroides merdae	6.7	2	6.05111	0.255
Bacteroides fragilis	Parabacteroides merdae	6.7	2	6.10139	0.2518
Bacteroides fragilis	Parabacteroides merdae	6.7	2	6.15139	0.2597
Bacteroides fragilis	Parabacteroides merdae	6.7	2	6.20139	0.2565
Bacteroides fragilis	Parabacteroides merdae	6.7	2	6.25139	0.2623
Bacteroides fragilis	Parabacteroides merdae	6.7	2	6.30139	0.2628
Bacteroides fragilis	Parabacteroides merdae	6.7	2	6.35139	0.2697
Bacteroides fragilis	Parabacteroides merdae	6.7	2	6.40139	0.2752
Bacteroides fragilis	Parabacteroides merdae	6.7	2	6.45139	0.2736
Bacteroides fragilis	Parabacteroides merdae	6.7	2	6.50139	0.276
Bacteroides fragilis	Parabacteroides merdae	6.7	2	6.55139	0.2643
Bacteroides fragilis	Parabacteroides merdae	6.7	2	6.60139	0.2994
Bacteroides fragilis	Parabacteroides merdae	6.7	2	6.65139	0.3094
Bacteroides fragilis	Parabacteroides merdae	6.7	2	6.70139	0.326
Bacteroides fragilis	Parabacteroides merdae	6.7	2	6.75139	0.3372
Bacteroides fragilis	Parabacteroides merdae	6.7	2	6.80139	0.3359
Bacteroides fragilis	Parabacteroides merdae	6.7	2	6.85139	0.3438
Bacteroides fragilis	Parabacteroides merdae	6.7	2	6.90139	0.3568
Bacteroides fragilis	Parabacteroides merdae	6.7	2	6.95139	0.3591
Bacteroides fragilis	Parabacteroides merdae	6.7	2	7.00139	0.3567
Bacteroides fragilis	Parabacteroides merdae	6.7	2	7.05139	0.3707
Bacteroides fragilis	Parabacteroides merdae	6.7	2	7.10139	0.3865
Bacteroides fragilis	Parabacteroides merdae	6.7	2	7.15139	0.399
Bacteroides fragilis	Parabacteroides merdae	6.7	2	7.20139	0.4024
Bacteroides fragilis	Parabacteroides merdae	6.7	2	7.25139	0.4083
Bacteroides fragilis	Parabacteroides merdae	6.7	2	7.30139	0.4253
Bacteroides fragilis	Parabacteroides merdae	6.7	2	7.35139	0.4333
Bacteroides fragilis	Parabacteroides merdae	6.7	2	7.40139	0.4436
Bacteroides fragilis	Parabacteroides merdae	6.7	2	7.45139	0.4548
Bacteroides fragilis	Parabacteroides merdae	6.7	2	7.50139	0.4619
Bacteroides fragilis	Parabacteroides merdae	6.7	2	7.55167	0.454
Bacteroides fragilis	Parabacteroides merdae	6.7	2	7.60167	0.4571
Bacteroides fragilis	Parabacteroides merdae	6.7	2	7.65167	0.4683
Bacteroides fragilis	Parabacteroides merdae	6.7	2	7.70167	0.4856
Bacteroides fragilis	Parabacteroides merdae	6.7	2	7.75167	0.4954
Bacteroides fragilis	Parabacteroides merdae	6.7	2	7.80167	0.5013
Bacteroides fragilis	Parabacteroides merdae	6.7	2	7.85167	0.5009
Bacteroides fragilis	Parabacteroides merdae	6.7	2	7.90167	0.5032
Bacteroides fragilis	Parabacteroides merdae	6.7	2	7.95167	0.5125
Bacteroides fragilis	Parabacteroides merdae	6.7	2	8.00167	0.5165
Bacteroides fragilis	Parabacteroides merdae	6.7	2	8.05167	0.53
Bacteroides fragilis	Parabacteroides merdae	6.7	2	8.10167	0.5295
Bacteroides fragilis	Parabacteroides merdae	6.7	2	8.15167	0.5278
Bacteroides fragilis	Parabacteroides merdae	6.7	2	8.20167	0.5346
Bacteroides fragilis	Parabacteroides merdae	6.7	2	8.25167	0.5447
Bacteroides fragilis	Parabacteroides merdae	6.7	2	8.30167	0.5456
Bacteroides fragilis	Parabacteroides merdae	6.7	2	8.35167	0.5406
Bacteroides fragilis	Parabacteroides merdae	6.7	2	8.40167	0.5466
Bacteroides fragilis	Parabacteroides merdae	6.7	2	8.45167	0.5507
Bacteroides fragilis	Parabacteroides merdae	6.7	2	8.50167	0.5558
Bacteroides fragilis	Parabacteroides merdae	6.7	2	8.55167	0.5564
Bacteroides fragilis	Parabacteroides merdae	6.7	2	8.60167	0.5555
Bacteroides fragilis	Parabacteroides merdae	6.7	2	8.65167	0.5511
Bacteroides fragilis	Parabacteroides merdae	6.7	2	8.70167	0.5569
Bacteroides fragilis	Parabacteroides merdae	6.7	2	8.75167	0.5608
Bacteroides fragilis	Parabacteroides merdae	6.7	2	8.80167	0.5589
Bacteroides fragilis	Parabacteroides merdae	6.7	2	8.85167	0.5604
Bacteroides fragilis	Parabacteroides merdae	6.7	2	8.90167	0.563
Bacteroides fragilis	Parabacteroides merdae	6.7	2	8.95194	0.5741
Bacteroides fragilis	Parabacteroides merdae	6.7	2	9.00194	0.5747
Bacteroides fragilis	Parabacteroides merdae	6.7	2	9.05194	0.5769
Bacteroides fragilis	Parabacteroides merdae	6.7	2	9.10194	0.5756
Bacteroides fragilis	Parabacteroides merdae	6.7	2	9.15194	0.5716
Bacteroides fragilis	Parabacteroides merdae	6.7	2	9.20194	0.5758
Bacteroides fragilis	Parabacteroides merdae	6.7	2	9.25194	0.5808
Bacteroides fragilis	Parabacteroides merdae	6.7	2	9.30194	0.5835
Bacteroides fragilis	Parabacteroides merdae	6.7	2	9.35194	0.5875
Bacteroides fragilis	Parabacteroides merdae	6.7	2	9.40194	0.5902
Bacteroides fragilis	Parabacteroides merdae	6.7	2	9.45194	0.595
Bacteroides fragilis	Parabacteroides merdae	6.7	2	9.50194	0.5972
Bacteroides fragilis	Parabacteroides merdae	6.7	2	9.55194	0.5965
Bacteroides fragilis	Parabacteroides merdae	6.7	2	9.60194	0.6043
Bacteroides fragilis	Parabacteroides merdae	6.7	2	9.65194	0.6025
Bacteroides fragilis	Parabacteroides merdae	6.7	2	9.70194	0.6045
Bacteroides fragilis	Parabacteroides merdae	6.7	2	9.75194	0.6064
Bacteroides fragilis	Parabacteroides merdae	6.7	2	9.80194	0.611
Bacteroides fragilis	Parabacteroides merdae	6.7	2	9.85194	0.6156
Bacteroides fragilis	Parabacteroides merdae	6.7	2	9.90194	0.615
Bacteroides fragilis	Parabacteroides merdae	6.7	2	9.95194	0.6208
Bacteroides fragilis	Parabacteroides merdae	6.7	2	10.0019	0.6241
Bacteroides fragilis	Parabacteroides merdae	6.7	2	10.0519	0.6266
Bacteroides fragilis	Parabacteroides merdae	6.7	2	10.1019	0.6295
Bacteroides fragilis	Parabacteroides merdae	6.7	2	10.1519	0.6293
Bacteroides fragilis	Parabacteroides merdae	6.7	2	10.2019	0.6333
Bacteroides fragilis	Parabacteroides merdae	6.7	2	10.2519	0.637
Bacteroides fragilis	Parabacteroides merdae	6.7	2	10.3019	0.6385
Bacteroides fragilis	Parabacteroides merdae	6.7	2	10.3522	0.6407
Bacteroides fragilis	Parabacteroides merdae	6.7	2	10.4022	0.6429
Bacteroides fragilis	Parabacteroides merdae	6.7	2	10.4522	0.6438
Bacteroides fragilis	Parabacteroides merdae	6.7	2	10.5022	0.6467
Bacteroides fragilis	Parabacteroides merdae	6.7	2	10.5522	0.6501
Bacteroides fragilis	Parabacteroides merdae	6.7	2	10.6022	0.655
Bacteroides fragilis	Parabacteroides merdae	6.7	2	10.6522	0.6583
Bacteroides fragilis	Parabacteroides merdae	6.7	2	10.7022	0.6604
Bacteroides fragilis	Parabacteroides merdae	6.7	2	10.7522	0.6643
Bacteroides fragilis	Parabacteroides merdae	6.7	2	10.8022	0.6662
Bacteroides fragilis	Parabacteroides merdae	6.7	2	10.8522	0.6686
Bacteroides fragilis	Parabacteroides merdae	6.7	2	10.9022	0.6689
Bacteroides fragilis	Parabacteroides merdae	6.7	2	10.9522	0.6696
Bacteroides fragilis	Parabacteroides merdae	6.7	2	11.0022	0.6705
Bacteroides fragilis	Parabacteroides merdae	6.7	2	11.0522	0.6732
Bacteroides fragilis	Parabacteroides merdae	6.7	2	11.1022	0.6789
Bacteroides fragilis	Parabacteroides merdae	6.7	2	11.1522	0.681
Bacteroides fragilis	Parabacteroides merdae	6.7	2	11.2022	0.6863
Bacteroides fragilis	Parabacteroides merdae	6.7	2	11.2522	0.6902
Bacteroides fragilis	Parabacteroides merdae	6.7	2	11.3022	0.6922
Bacteroides fragilis	Parabacteroides merdae	6.7	2	11.3522	0.6961
Bacteroides fragilis	Parabacteroides merdae	6.7	2	11.4022	0.6999
Bacteroides fragilis	Parabacteroides merdae	6.7	2	11.4522	0.7014
Bacteroides fragilis	Parabacteroides merdae	6.7	2	11.5022	0.702
Bacteroides fragilis	Parabacteroides merdae	6.7	2	11.5522	0.7017
Bacteroides fragilis	Parabacteroides merdae	6.7	2	11.6022	0.7065
Bacteroides fragilis	Parabacteroides merdae	6.7	2	11.6522	0.7117
Bacteroides fragilis	Parabacteroides merdae	6.7	2	11.7022	0.7136
Bacteroides fragilis	Parabacteroides merdae	6.7	2	11.7522	0.7171
Bacteroides fragilis	Parabacteroides merdae	6.7	2	11.8025	0.7189
Bacteroides fragilis	Parabacteroides merdae	6.7	2	11.8525	0.7227
Bacteroides fragilis	Parabacteroides merdae	6.7	2	11.9025	0.7253
Bacteroides fragilis	Parabacteroides merdae	6.7	2	11.9525	0.7279
Bacteroides fragilis	Parabacteroides merdae	6.7	2	12.0025	0.7298
Bacteroides fragilis	Parabacteroides merdae	6.7	2	12.0525	0.734
Bacteroides fragilis	Parabacteroides merdae	6.7	2	12.1025	0.7354
Bacteroides fragilis	Parabacteroides merdae	6.7	2	12.1525	0.7401
Bacteroides fragilis	Parabacteroides merdae	6.7	2	12.2025	0.7393
Bacteroides fragilis	Parabacteroides merdae	6.7	2	12.2525	0.7415
Bacteroides fragilis	Parabacteroides merdae	6.7	2	12.3025	0.7471
Bacteroides fragilis	Parabacteroides merdae	6.7	2	12.3525	0.748
Bacteroides fragilis	Parabacteroides merdae	6.7	2	12.4025	0.7534
Bacteroides fragilis	Parabacteroides merdae	6.7	2	12.4525	0.755
Bacteroides fragilis	Parabacteroides merdae	6.7	2	12.5025	0.7551
Bacteroides fragilis	Parabacteroides merdae	6.7	2	12.5525	0.759
Bacteroides fragilis	Parabacteroides merdae	6.7	2	12.6025	0.7624
Bacteroides fragilis	Parabacteroides merdae	6.7	2	12.6525	0.7645
Bacteroides fragilis	Parabacteroides merdae	6.7	2	12.7025	0.7659
Bacteroides fragilis	Parabacteroides merdae	6.7	2	12.7525	0.7689
Bacteroides fragilis	Parabacteroides merdae	6.7	2	12.8025	0.7671
Bacteroides fragilis	Parabacteroides merdae	6.7	2	12.8525	0.7682
Bacteroides fragilis	Parabacteroides merdae	6.7	2	12.9025	0.7709
Bacteroides fragilis	Parabacteroides merdae	6.7	2	12.9525	0.7729
Bacteroides fragilis	Parabacteroides merdae	6.7	2	13.0025	0.7747
Bacteroides fragilis	Parabacteroides merdae	6.7	2	13.0525	0.7763
Bacteroides fragilis	Parabacteroides merdae	6.7	2	13.1025	0.7789
Bacteroides fragilis	Parabacteroides merdae	6.7	2	13.1525	0.7812
Bacteroides fragilis	Parabacteroides merdae	6.7	2	13.2028	0.7826
Bacteroides fragilis	Parabacteroides merdae	6.7	2	13.2528	0.7841
Bacteroides fragilis	Parabacteroides merdae	6.7	2	13.3028	0.7813
Bacteroides fragilis	Parabacteroides merdae	6.7	2	13.3528	0.7772
Bacteroides fragilis	Parabacteroides merdae	6.7	2	13.4028	0.7811
Bacteroides fragilis	Parabacteroides merdae	6.7	2	13.4528	0.7826
Bacteroides fragilis	Parabacteroides merdae	6.7	2	13.5028	0.7857
Bacteroides fragilis	Parabacteroides merdae	6.7	2	13.5528	0.7887
Bacteroides fragilis	Parabacteroides merdae	6.7	2	13.6028	0.7879
Bacteroides fragilis	Parabacteroides merdae	6.7	2	13.6528	0.7889
Bacteroides fragilis	Parabacteroides merdae	6.7	2	13.7028	0.7908
Bacteroides fragilis	Parabacteroides merdae	6.7	2	13.7528	0.7913
Bacteroides fragilis	Parabacteroides merdae	6.7	2	13.8028	0.7941
Bacteroides fragilis	Parabacteroides merdae	6.7	2	13.8528	0.7952
Bacteroides fragilis	Parabacteroides merdae	6.7	2	13.9028	0.7983
Bacteroides fragilis	Parabacteroides merdae	6.7	2	13.9528	0.7999
Bacteroides fragilis	Parabacteroides merdae	6.7	2	14.0028	0.7995
Bacteroides fragilis	Parabacteroides merdae	6.7	2	14.0528	0.8009
Bacteroides fragilis	Parabacteroides merdae	6.7	2	14.1028	0.8014
Bacteroides fragilis	Parabacteroides merdae	6.7	2	14.1528	0.8013
Bacteroides fragilis	Parabacteroides merdae	6.7	2	14.2028	0.8
Bacteroides fragilis	Parabacteroides merdae	6.7	2	14.2528	0.7952
Bacteroides fragilis	Parabacteroides merdae	6.7	2	14.3028	0.7966
Bacteroides fragilis	Parabacteroides merdae	6.7	2	14.3528	0.7963
Bacteroides fragilis	Parabacteroides merdae	6.7	2	14.4028	0.791
Bacteroides fragilis	Parabacteroides merdae	6.7	2	14.4528	0.7935
Bacteroides fragilis	Parabacteroides merdae	6.7	2	14.5028	0.7916
Bacteroides fragilis	Parabacteroides merdae	6.7	2	14.5528	0.7938
Bacteroides fragilis	Parabacteroides merdae	6.7	2	14.6031	0.7953
Bacteroides fragilis	Parabacteroides merdae	6.7	2	14.6531	0.793
Bacteroides fragilis	Parabacteroides merdae	6.7	2	14.7031	0.7977
Bacteroides fragilis	Parabacteroides merdae	6.7	2	14.7531	0.8005
Bacteroides fragilis	Parabacteroides merdae	6.7	2	14.8031	0.802
Bacteroides fragilis	Parabacteroides merdae	6.7	2	14.8531	0.8044
Bacteroides fragilis	Parabacteroides merdae	6.7	2	14.9031	0.8046
Bacteroides fragilis	Parabacteroides merdae	6.7	2	14.9531	0.8036
Bacteroides fragilis	Parabacteroides merdae	6.7	2	15.0031	0.804
Bacteroides fragilis	Parabacteroides merdae	6.7	2	15.0531	0.8039
Bacteroides fragilis	Parabacteroides merdae	6.7	2	15.1031	0.8066
Bacteroides fragilis	Parabacteroides merdae	6.7	2	15.1531	0.8076
Bacteroides fragilis	Parabacteroides merdae	6.7	2	15.2031	0.8064
Bacteroides fragilis	Parabacteroides merdae	6.7	2	15.2531	0.806
Bacteroides fragilis	Parabacteroides merdae	6.7	2	15.3031	0.8082
Bacteroides fragilis	Parabacteroides merdae	6.7	2	15.3531	0.81
Bacteroides fragilis	Parabacteroides merdae	6.7	2	15.4031	0.8111
Bacteroides fragilis	Parabacteroides merdae	6.7	2	15.4531	0.8127
Bacteroides fragilis	Parabacteroides merdae	6.7	2	15.5031	0.8135
Bacteroides fragilis	Parabacteroides merdae	6.7	2	15.5531	0.8125
Bacteroides fragilis	Parabacteroides merdae	6.7	2	15.6031	0.8154
Bacteroides fragilis	Parabacteroides merdae	6.7	2	15.6531	0.82
Bacteroides fragilis	Parabacteroides merdae	6.7	2	15.7031	0.8207
Bacteroides fragilis	Parabacteroides merdae	6.7	2	15.7531	0.8215
Bacteroides fragilis	Parabacteroides merdae	6.7	2	15.8031	0.8226
Bacteroides fragilis	Parabacteroides merdae	6.7	2	15.8531	0.8256
Bacteroides fragilis	Parabacteroides merdae	6.7	2	15.9031	0.8279
Bacteroides fragilis	Parabacteroides merdae	6.7	2	15.9531	0.8261
Bacteroides fragilis	Parabacteroides merdae	6.7	2	16.0033	0.8258
Bacteroides fragilis	Parabacteroides merdae	6.7	2	16.0533	0.8222
Bacteroides fragilis	Parabacteroides merdae	6.7	2	16.1033	0.8233
Bacteroides fragilis	Parabacteroides merdae	6.7	2	16.1533	0.8292
Bacteroides fragilis	Parabacteroides merdae	6.7	2	16.2033	0.8308
Bacteroides fragilis	Parabacteroides merdae	6.7	2	16.2533	0.8276
Bacteroides fragilis	Parabacteroides merdae	6.7	2	16.3033	0.8277
Bacteroides fragilis	Parabacteroides merdae	6.7	2	16.3533	0.8328
Bacteroides fragilis	Parabacteroides merdae	6.7	2	16.4033	0.8337
Bacteroides fragilis	Parabacteroides merdae	6.7	2	16.4533	0.8363
Bacteroides fragilis	Parabacteroides merdae	6.7	2	16.5033	0.8381
Bacteroides fragilis	Parabacteroides merdae	6.7	2	16.5533	0.8401
Bacteroides fragilis	Parabacteroides merdae	6.7	2	16.6033	0.8419
Bacteroides fragilis	Parabacteroides merdae	6.7	2	16.6533	0.8426
Bacteroides fragilis	Parabacteroides merdae	6.7	2	16.7033	0.8457
Bacteroides fragilis	Parabacteroides merdae	6.7	2	16.7533	0.8428
Bacteroides fragilis	Parabacteroides merdae	6.7	2	16.8033	0.8395
Bacteroides fragilis	Parabacteroides merdae	6.7	2	16.8533	0.8432
Bacteroides fragilis	Parabacteroides merdae	6.7	2	16.9033	0.8402
Bacteroides fragilis	Parabacteroides merdae	6.7	2	16.9533	0.8392
Bacteroides fragilis	Parabacteroides merdae	6.7	2	17.0033	0.8403
Bacteroides fragilis	Parabacteroides merdae	6.7	2	17.0533	0.8428
Bacteroides fragilis	Parabacteroides merdae	6.7	2	17.1033	0.8432
Bacteroides fragilis	Parabacteroides merdae	6.7	2	17.1533	0.8405
Bacteroides fragilis	Parabacteroides merdae	6.7	2	17.2033	0.8419
Bacteroides fragilis	Parabacteroides merdae	6.7	2	17.2533	0.8426
Bacteroides fragilis	Parabacteroides merdae	6.7	2	17.3033	0.8467
Bacteroides fragilis	Parabacteroides merdae	6.7	2	17.3533	0.8475
Bacteroides fragilis	Parabacteroides merdae	6.7	2	17.4033	0.8478
Bacteroides fragilis	Parabacteroides merdae	6.7	2	17.4536	0.8478
Bacteroides fragilis	Parabacteroides merdae	6.7	2	17.5036	0.8483
Bacteroides fragilis	Parabacteroides merdae	6.7	2	17.5536	0.8498
Bacteroides fragilis	Parabacteroides merdae	6.7	2	17.6036	0.8506
Bacteroides fragilis	Parabacteroides merdae	6.7	2	17.6536	0.8476
Bacteroides fragilis	Parabacteroides merdae	6.7	2	17.7036	0.8445
Bacteroides fragilis	Parabacteroides merdae	6.7	2	17.7536	0.8468
Bacteroides fragilis	Parabacteroides merdae	6.7	2	17.8036	0.8509
Bacteroides fragilis	Parabacteroides merdae	6.7	2	17.8536	0.8486
Bacteroides fragilis	Parabacteroides merdae	6.7	2	17.9036	0.8478
Bacteroides fragilis	Parabacteroides merdae	6.7	2	17.9536	0.8507
Bacteroides fragilis	Parabacteroides merdae	6.7	2	18.0036	0.8557
Bacteroides fragilis	Parabacteroides merdae	6.7	2	18.0536	0.8527
Bacteroides fragilis	Parabacteroides merdae	6.7	2	18.1036	0.8558
Bacteroides fragilis	Parabacteroides merdae	6.7	2	18.1536	0.8536
Bacteroides fragilis	Parabacteroides merdae	6.7	2	18.2036	0.8497
Bacteroides fragilis	Parabacteroides merdae	6.7	2	18.2536	0.8498
Bacteroides fragilis	Parabacteroides merdae	6.7	2	18.3036	0.8495
Bacteroides fragilis	Parabacteroides merdae	6.7	2	18.3536	0.8393
Bacteroides fragilis	Parabacteroides merdae	6.7	2	18.4036	0.8495
Bacteroides fragilis	Parabacteroides merdae	6.7	2	18.4536	0.8507
Bacteroides fragilis	Parabacteroides merdae	6.7	2	18.5036	0.8444
Bacteroides fragilis	Parabacteroides merdae	6.7	2	18.5536	0.839
Bacteroides fragilis	Parabacteroides merdae	6.7	2	18.6036	0.8441
Bacteroides fragilis	Parabacteroides merdae	6.7	2	18.6536	0.8458
Bacteroides fragilis	Parabacteroides merdae	6.7	2	18.7036	0.8481
Bacteroides fragilis	Parabacteroides merdae	6.7	2	18.7536	0.8475
Bacteroides fragilis	Parabacteroides merdae	6.7	2	18.8036	0.8491
Bacteroides fragilis	Parabacteroides merdae	6.7	2	18.8539	0.8515
Bacteroides fragilis	Parabacteroides merdae	6.7	2	18.9039	0.8532
Bacteroides fragilis	Parabacteroides merdae	6.7	2	18.9539	0.8537
Bacteroides fragilis	Parabacteroides merdae	6.7	2	19.0039	0.8497
Bacteroides fragilis	Parabacteroides merdae	6.7	2	19.0539	0.8455
Bacteroides fragilis	Parabacteroides merdae	6.7	2	19.1039	0.8564
Bacteroides fragilis	Parabacteroides merdae	6.7	2	19.1539	0.8557
Bacteroides fragilis	Parabacteroides merdae	6.7	2	19.2039	0.8552
Bacteroides fragilis	Parabacteroides merdae	6.7	2	19.2539	0.8566
Bacteroides fragilis	Parabacteroides merdae	6.7	2	19.3039	0.8537
Bacteroides fragilis	Parabacteroides merdae	6.7	2	19.3539	0.8594
Bacteroides fragilis	Parabacteroides merdae	6.7	2	19.4039	0.8518
Bacteroides fragilis	Parabacteroides merdae	6.7	2	19.4539	0.8547
Bacteroides fragilis	Parabacteroides merdae	6.7	2	19.5039	0.8548
Bacteroides fragilis	Parabacteroides merdae	6.7	2	19.5539	0.8551
Bacteroides fragilis	Parabacteroides merdae	6.7	2	19.6039	0.862
Bacteroides fragilis	Parabacteroides merdae	6.7	2	19.6539	0.8628
Bacteroides fragilis	Parabacteroides merdae	6.7	2	19.7039	0.8628
Bacteroides fragilis	Parabacteroides merdae	6.7	2	19.7539	0.8638
Bacteroides fragilis	Parabacteroides merdae	6.7	2	19.8039	0.8655
Bacteroides fragilis	Parabacteroides merdae	6.7	2	19.8539	0.8683
Bacteroides fragilis	Parabacteroides merdae	6.7	2	19.9039	0.8665
Bacteroides fragilis	Parabacteroides merdae	6.7	2	19.9539	0.8684
Bacteroides fragilis	Parabacteroides merdae	6.7	2	20.0039	0.8681
Bacteroides fragilis	Parabacteroides merdae	6.7	2	20.0539	0.8676
Bacteroides fragilis	Parabacteroides merdae	6.7	2	20.1039	0.8663
Bacteroides fragilis	Parabacteroides merdae	6.7	2	20.1539	0.8587
Bacteroides fragilis	Parabacteroides merdae	6.7	2	20.2039	0.864
Bacteroides fragilis	Parabacteroides merdae	6.7	2	20.2542	0.8669
Bacteroides fragilis	Parabacteroides merdae	6.7	2	20.3042	0.8601
Bacteroides fragilis	Parabacteroides merdae	6.7	2	20.3542	0.8652
Bacteroides fragilis	Parabacteroides merdae	6.7	2	20.4042	0.8683
Bacteroides fragilis	Parabacteroides merdae	6.7	2	20.4542	0.8677
Bacteroides fragilis	Parabacteroides merdae	6.7	2	20.5042	0.8692
Bacteroides fragilis	Parabacteroides merdae	6.7	2	20.5542	0.8725
Bacteroides fragilis	Parabacteroides merdae	6.7	2	20.6042	0.8714
Bacteroides fragilis	Parabacteroides merdae	6.7	2	20.6542	0.8733
Bacteroides fragilis	Parabacteroides merdae	6.7	2	20.7042	0.8792
Bacteroides fragilis	Parabacteroides merdae	6.7	2	20.7542	0.8769
Bacteroides fragilis	Parabacteroides merdae	6.7	2	20.8042	0.8749
Bacteroides fragilis	Parabacteroides merdae	6.7	2	20.8542	0.8743
Bacteroides fragilis	Parabacteroides merdae	6.7	2	20.9042	0.8731
Bacteroides fragilis	Parabacteroides merdae	6.7	2	20.9542	0.8791
Bacteroides fragilis	Parabacteroides merdae	6.7	2	21.0042	0.8806
Bacteroides fragilis	Parabacteroides merdae	6.7	2	21.0542	0.8796
Bacteroides fragilis	Parabacteroides merdae	6.7	2	21.1042	0.8807
Bacteroides fragilis	Parabacteroides merdae	6.7	2	21.1542	0.8793
Bacteroides fragilis	Parabacteroides merdae	6.7	2	21.2042	0.8789
Bacteroides fragilis	Parabacteroides merdae	6.7	2	21.2542	0.8802
Bacteroides fragilis	Parabacteroides merdae	6.7	2	21.3042	0.8783
Bacteroides fragilis	Parabacteroides merdae	6.7	2	21.3542	0.8742
Bacteroides fragilis	Parabacteroides merdae	6.7	2	21.4042	0.8715
Bacteroides fragilis	Parabacteroides merdae	6.7	2	21.4542	0.8767
Bacteroides fragilis	Parabacteroides merdae	6.7	2	21.5042	0.8741
Bacteroides fragilis	Parabacteroides merdae	6.7	2	21.5542	0.8692
Bacteroides fragilis	Parabacteroides merdae	6.7	2	21.6042	0.8701
Bacteroides fragilis	Parabacteroides merdae	6.7	2	21.6542	0.8716
Bacteroides fragilis	Parabacteroides merdae	6.7	2	21.7044	0.8724
Bacteroides fragilis	Parabacteroides merdae	6.7	2	21.7544	0.8724
Bacteroides fragilis	Parabacteroides merdae	6.7	2	21.8044	0.8758
Bacteroides fragilis	Parabacteroides merdae	6.7	2	21.8544	0.8759
Bacteroides fragilis	Parabacteroides merdae	6.7	2	21.9044	0.8741
Bacteroides fragilis	Parabacteroides merdae	6.7	2	21.9544	0.8758
Bacteroides fragilis	Parabacteroides merdae	6.7	2	22.0044	0.8725
Bacteroides fragilis	Parabacteroides merdae	6.7	2	22.0544	0.8738
Bacteroides fragilis	Parabacteroides merdae	6.7	2	22.1044	0.8748
Bacteroides fragilis	Parabacteroides merdae	6.7	2	22.1544	0.8746
Bacteroides fragilis	Parabacteroides merdae	6.7	2	22.2044	0.8734
Bacteroides fragilis	Parabacteroides merdae	6.7	2	22.2544	0.8754
Bacteroides fragilis	Parabacteroides merdae	6.7	2	22.3044	0.8767
Bacteroides fragilis	Parabacteroides merdae	6.7	2	22.3544	0.8779
Bacteroides fragilis	Parabacteroides merdae	6.7	2	22.4044	0.8802
Bacteroides fragilis	Parabacteroides merdae	6.7	2	22.4544	0.8787
Bacteroides fragilis	Parabacteroides merdae	6.7	2	22.5044	0.8733
Bacteroides fragilis	Parabacteroides merdae	6.7	2	22.5544	0.8717
Bacteroides fragilis	Parabacteroides merdae	6.7	2	22.6044	0.8758
Bacteroides fragilis	Parabacteroides merdae	6.7	2	22.6544	0.8777
Bacteroides fragilis	Parabacteroides merdae	6.7	2	22.7044	0.8804
Bacteroides fragilis	Parabacteroides merdae	6.7	2	22.7544	0.8787
Bacteroides fragilis	Parabacteroides merdae	6.7	2	22.8044	0.8763
Bacteroides fragilis	Parabacteroides merdae	6.7	2	22.8544	0.8741
Bacteroides fragilis	Parabacteroides merdae	6.7	2	22.9044	0.8707
Bacteroides fragilis	Parabacteroides merdae	6.7	2	22.9544	0.8706
Bacteroides fragilis	Parabacteroides merdae	6.7	2	23.0044	0.8724
Bacteroides fragilis	Parabacteroides merdae	6.7	2	23.0544	0.8701
Bacteroides fragilis	Parabacteroides merdae	6.7	2	23.1047	0.8678
Bacteroides fragilis	Parabacteroides merdae	6.7	2	23.1547	0.8677
Bacteroides fragilis	Parabacteroides merdae	6.7	2	23.2047	0.8716
Bacteroides fragilis	Parabacteroides merdae	6.7	2	23.2547	0.8727
Bacteroides fragilis	Parabacteroides merdae	6.7	2	23.3047	0.8702
Bacteroides fragilis	Parabacteroides merdae	6.7	2	23.3547	0.8724
Bacteroides fragilis	Parabacteroides merdae	6.7	2	23.4047	0.8778
Bacteroides fragilis	Parabacteroides merdae	6.7	2	23.4547	0.8761
Bacteroides fragilis	Parabacteroides merdae	6.7	2	23.5047	0.8747
Bacteroides fragilis	Parabacteroides merdae	6.7	2	23.5547	0.8735
Bacteroides fragilis	Parabacteroides merdae	6.7	2	23.6047	0.8758
Bacteroides fragilis	Parabacteroides merdae	6.7	2	23.6547	0.8815
Bacteroides fragilis	Parabacteroides merdae	6.7	2	23.7047	0.8813
Bacteroides fragilis	Parabacteroides merdae	6.7	2	23.7547	0.8762
Bacteroides fragilis	Parabacteroides merdae	6.7	2	23.8047	0.8768
Bacteroides fragilis	Parabacteroides merdae	6.7	2	23.8547	0.8778
Bacteroides fragilis	Parabacteroides merdae	6.7	2	23.9047	0.8796
Bacteroides fragilis	Parabacteroides merdae	6.7	2	23.9547	0.8789
Bacteroides fragilis	Parabacteroides merdae	6.7	2	24.0047	0.8794
Bacteroides fragilis	Parabacteroides merdae	6.7	2	24.0547	0.8776
Bacteroides fragilis	Parabacteroides merdae	6.7	2	24.1047	0.8739
Bacteroides fragilis	Parabacteroides merdae	6.7	2	24.1547	0.8683
Bacteroides fragilis	Parabacteroides merdae	6.7	2	24.2047	0.872
Bacteroides fragilis	Parabacteroides merdae	6.7	2	24.2547	0.8744
Bacteroides fragilis	Parabacteroides merdae	6.7	2	24.3047	0.8757
Bacteroides fragilis	Parabacteroides merdae	6.7	2	24.3547	0.8724
Bacteroides fragilis	Parabacteroides merdae	6.7	2	24.4047	0.8748
Bacteroides fragilis	Parabacteroides merdae	6.7	2	24.4547	0.8754
Bacteroides fragilis	Parabacteroides merdae	6.7	2	24.505	0.8747
Bacteroides fragilis	Parabacteroides merdae	6.7	2	24.555	0.8739
Bacteroides fragilis	Parabacteroides merdae	6.7	2	24.605	0.871
Bacteroides fragilis	Parabacteroides merdae	6.7	2	24.655	0.873
Bacteroides fragilis	Parabacteroides merdae	6.7	2	24.705	0.875
Bacteroides fragilis	Parabacteroides merdae	6.7	2	24.755	0.877
Bacteroides fragilis	Parabacteroides merdae	6.7	2	24.805	0.8772
Bacteroides fragilis	Parabacteroides merdae	6.7	2	24.855	0.8757
Bacteroides fragilis	Parabacteroides merdae	6.7	2	24.905	0.8774
Bacteroides fragilis	Parabacteroides merdae	6.7	2	24.955	0.8803
Bacteroides fragilis	Parabacteroides merdae	6.7	2	25.005	0.8795
Bacteroides fragilis	Parabacteroides merdae	6.7	2	25.055	0.8783
Bacteroides fragilis	Parabacteroides merdae	6.7	2	25.105	0.8783
Bacteroides fragilis	Parabacteroides merdae	6.7	2	25.155	0.879
Bacteroides fragilis	Parabacteroides merdae	6.7	2	25.205	0.8825
Bacteroides fragilis	Parabacteroides merdae	6.7	2	25.255	0.8796
Bacteroides fragilis	Parabacteroides merdae	6.7	2	25.305	0.8771
Bacteroides fragilis	Parabacteroides merdae	6.7	2	25.355	0.8769
Bacteroides fragilis	Parabacteroides merdae	6.7	2	25.405	0.8795
Bacteroides fragilis	Parabacteroides merdae	6.7	2	25.455	0.877
Bacteroides fragilis	Parabacteroides merdae	6.7	2	25.505	0.8774
Bacteroides fragilis	Parabacteroides merdae	6.7	2	25.555	0.877
Bacteroides fragilis	Parabacteroides merdae	6.7	2	25.605	0.8773
Bacteroides fragilis	Parabacteroides merdae	6.7	2	25.655	0.8753
Bacteroides fragilis	Parabacteroides merdae	6.7	2	25.705	0.873
Bacteroides fragilis	Parabacteroides merdae	6.7	2	25.755	0.8752
Bacteroides fragilis	Parabacteroides merdae	6.7	2	25.805	0.8743
Bacteroides fragilis	Parabacteroides merdae	6.7	2	25.855	0.8746
Bacteroides fragilis	Parabacteroides merdae	6.7	2	25.905	0.8765
Bacteroides fragilis	Parabacteroides merdae	6.7	2	25.9553	0.8782
Bacteroides fragilis	Parabacteroides merdae	6.7	2	26.0053	0.8743
Bacteroides fragilis	Parabacteroides merdae	6.7	2	26.0553	0.8795
Bacteroides fragilis	Parabacteroides merdae	6.7	2	26.1053	0.8763
Bacteroides fragilis	Parabacteroides merdae	6.7	2	26.1553	0.8768
Bacteroides fragilis	Parabacteroides merdae	6.7	2	26.2053	0.8773
Bacteroides fragilis	Parabacteroides merdae	6.7	2	26.2553	0.8742
Bacteroides fragilis	Parabacteroides merdae	6.7	2	26.3053	0.8747
Bacteroides fragilis	Parabacteroides merdae	6.7	2	26.3553	0.8706
Bacteroides fragilis	Parabacteroides merdae	6.7	2	26.4053	0.8719
Bacteroides fragilis	Parabacteroides merdae	6.7	2	26.4553	0.8722
Bacteroides fragilis	Parabacteroides merdae	6.7	2	26.5053	0.8749
Bacteroides fragilis	Parabacteroides merdae	6.7	2	26.5553	0.8751
Bacteroides fragilis	Parabacteroides merdae	6.7	2	26.6053	0.8748
Bacteroides fragilis	Parabacteroides merdae	6.7	2	26.6553	0.8722
Bacteroides fragilis	Parabacteroides merdae	6.7	2	26.7053	0.8738
Bacteroides fragilis	Parabacteroides merdae	6.7	2	26.7553	0.8696
Bacteroides fragilis	Parabacteroides merdae	6.7	2	26.8053	0.868
Bacteroides fragilis	Parabacteroides merdae	6.7	2	26.8553	0.8703
Bacteroides fragilis	Parabacteroides merdae	6.7	2	26.9053	0.8689
Bacteroides fragilis	Parabacteroides merdae	6.7	2	26.9553	0.8643
Bacteroides fragilis	Parabacteroides merdae	6.7	2	27.0053	0.8655
Bacteroides fragilis	Parabacteroides merdae	6.7	2	27.0553	0.865
Bacteroides fragilis	Parabacteroides merdae	6.7	2	27.1053	0.865
Bacteroides fragilis	Parabacteroides merdae	6.7	2	27.1553	0.8656
Bacteroides fragilis	Parabacteroides merdae	6.7	2	27.2053	0.866
Bacteroides fragilis	Parabacteroides merdae	6.7	2	27.2553	0.871
Bacteroides fragilis	Parabacteroides merdae	6.7	2	27.3053	0.8681
Bacteroides fragilis	Parabacteroides merdae	6.7	2	27.3556	0.8668
Bacteroides fragilis	Parabacteroides merdae	6.7	2	27.4056	0.8669
Bacteroides fragilis	Parabacteroides merdae	6.7	2	27.4556	0.8677
Bacteroides fragilis	Parabacteroides merdae	6.7	2	27.5056	0.8653
Bacteroides fragilis	Parabacteroides merdae	6.7	2	27.5556	0.8656
Bacteroides fragilis	Parabacteroides merdae	6.7	2	27.6056	0.867
Bacteroides fragilis	Parabacteroides merdae	6.7	2	27.6556	0.8692
Bacteroides fragilis	Parabacteroides merdae	6.7	2	27.7056	0.8681
Bacteroides fragilis	Parabacteroides merdae	6.7	2	27.7556	0.8654
Bacteroides fragilis	Parabacteroides merdae	6.7	2	27.8056	0.8626
Bacteroides fragilis	Parabacteroides merdae	6.7	2	27.8556	0.8609
Bacteroides fragilis	Parabacteroides merdae	6.7	2	27.9056	0.8638
Bacteroides fragilis	Parabacteroides merdae	6.7	2	27.9556	0.8643
Bacteroides fragilis	Parabacteroides merdae	6.7	2	28.0056	0.8641
Bacteroides fragilis	Parabacteroides merdae	6.7	2	28.0556	0.8643
Bacteroides fragilis	Parabacteroides merdae	6.7	2	28.1056	0.8633
Bacteroides fragilis	Parabacteroides merdae	6.7	2	28.1556	0.8629
Bacteroides fragilis	Parabacteroides merdae	6.7	2	28.2056	0.8647
Bacteroides fragilis	Parabacteroides merdae	6.7	2	28.2556	0.8636
Bacteroides fragilis	Parabacteroides merdae	6.7	2	28.3056	0.8634
Bacteroides fragilis	Parabacteroides merdae	6.7	2	28.3556	0.8602
Bacteroides fragilis	Parabacteroides merdae	6.7	2	28.4056	0.8607
Bacteroides fragilis	Parabacteroides merdae	6.7	2	28.4556	0.8593
Bacteroides fragilis	Parabacteroides merdae	6.7	2	28.5056	0.8576
Bacteroides fragilis	Parabacteroides merdae	6.7	2	28.5556	0.8605
Bacteroides fragilis	Parabacteroides merdae	6.7	2	28.6056	0.8588
Bacteroides fragilis	Parabacteroides merdae	6.7	2	28.6556	0.856
Bacteroides fragilis	Parabacteroides merdae	6.7	2	28.7056	0.8557
Bacteroides fragilis	Parabacteroides merdae	6.7	2	28.7558	0.8551
Bacteroides fragilis	Parabacteroides merdae	6.7	2	28.8058	0.8557
Bacteroides fragilis	Parabacteroides merdae	6.7	2	28.8558	0.8556
Bacteroides fragilis	Parabacteroides merdae	6.7	2	28.9058	0.8584
Bacteroides fragilis	Parabacteroides merdae	6.7	2	28.9558	0.8588
Bacteroides fragilis	Parabacteroides merdae	6.7	2	29.0058	0.8541
Bacteroides fragilis	Parabacteroides merdae	6.7	2	29.0558	0.8527
Bacteroides fragilis	Parabacteroides merdae	6.7	2	29.1058	0.8521
Bacteroides fragilis	Parabacteroides merdae	6.7	2	29.1558	0.8506
Bacteroides fragilis	Parabacteroides merdae	6.7	2	29.2058	0.8499
Bacteroides fragilis	Parabacteroides merdae	6.7	2	29.2558	0.8477
Bacteroides fragilis	Parabacteroides merdae	6.7	2	29.3058	0.8431
Bacteroides fragilis	Parabacteroides merdae	6.7	2	29.3558	0.8438
Bacteroides fragilis	Parabacteroides merdae	6.7	2	29.4058	0.8449
Bacteroides fragilis	Parabacteroides merdae	6.7	2	29.4558	0.8471
Bacteroides fragilis	Parabacteroides merdae	6.7	2	29.5058	0.8463
Bacteroides fragilis	Parabacteroides merdae	6.7	2	29.5558	0.8465
Bacteroides fragilis	Parabacteroides merdae	6.7	2	29.6058	0.846
Bacteroides fragilis	Parabacteroides merdae	6.7	2	29.6558	0.8467
Bacteroides fragilis	Parabacteroides merdae	6.7	2	29.7058	0.8469
Bacteroides fragilis	Parabacteroides merdae	6.7	2	29.7558	0.8454
Bacteroides fragilis	Parabacteroides merdae	6.7	2	29.8058	0.8398
Bacteroides fragilis	Parabacteroides merdae	6.7	2	29.8558	0.8414
Bacteroides fragilis	Parabacteroides merdae	6.7	2	29.9058	0.8409
Bacteroides fragilis	Parabacteroides merdae	6.7	2	29.9558	0.842
Bacteroides fragilis	Parabacteroides merdae	6.7	2	30.0058	0.8422
Bacteroides fragilis	Parabacteroides merdae	6.7	2	30.0558	0.8415
Bacteroides fragilis	Parabacteroides merdae	6.7	2	30.1058	0.8432
Bacteroides fragilis	Parabacteroides merdae	6.7	2	30.1558	0.8402
Bacteroides fragilis	Parabacteroides merdae	6.7	2	30.2061	0.8387
Bacteroides fragilis	Parabacteroides merdae	6.7	2	30.2561	0.8381
Bacteroides fragilis	Parabacteroides merdae	6.7	2	30.3061	0.8359
Bacteroides fragilis	Parabacteroides merdae	6.7	2	30.3561	0.8404
Bacteroides fragilis	Parabacteroides merdae	6.7	2	30.4061	0.836
Bacteroides fragilis	Parabacteroides merdae	6.7	2	30.4561	0.8382
Bacteroides fragilis	Parabacteroides merdae	6.7	2	30.5061	0.8378
Bacteroides fragilis	Parabacteroides merdae	6.7	2	30.5561	0.8344
Bacteroides fragilis	Parabacteroides merdae	6.7	2	30.6061	0.8331
Bacteroides fragilis	Parabacteroides merdae	6.7	2	30.6561	0.8295
Bacteroides fragilis	Parabacteroides merdae	6.7	2	30.7061	0.8312
Bacteroides fragilis	Parabacteroides merdae	6.7	2	30.7561	0.8272
Bacteroides fragilis	Parabacteroides merdae	6.7	2	30.8061	0.823
Bacteroides fragilis	Parabacteroides merdae	6.7	2	30.8561	0.8264
Bacteroides fragilis	Parabacteroides merdae	6.7	2	30.9061	0.8319
Bacteroides fragilis	Parabacteroides merdae	6.7	2	30.9561	0.8333
Bacteroides fragilis	Parabacteroides merdae	6.7	2	31.0061	0.8333
Bacteroides fragilis	Parabacteroides merdae	6.7	2	31.0561	0.83
Bacteroides fragilis	Parabacteroides merdae	6.7	2	31.1061	0.8268
Bacteroides fragilis	Parabacteroides merdae	6.7	2	31.1561	0.8279
Bacteroides fragilis	Parabacteroides merdae	6.7	2	31.2061	0.8234
Bacteroides fragilis	Parabacteroides merdae	6.7	2	31.2561	0.8173
Bacteroides fragilis	Parabacteroides merdae	6.7	2	31.3061	0.8169
Bacteroides fragilis	Parabacteroides merdae	6.7	2	31.3561	0.8142
Bacteroides fragilis	Parabacteroides merdae	6.7	2	31.4061	0.8117
Bacteroides fragilis	Parabacteroides merdae	6.7	2	31.4561	0.8105
Bacteroides fragilis	Parabacteroides merdae	6.7	2	31.5061	0.8127
Bacteroides fragilis	Parabacteroides merdae	6.7	2	31.5561	0.8161
Bacteroides fragilis	Parabacteroides merdae	6.7	2	31.6064	0.8152
Bacteroides fragilis	Parabacteroides merdae	6.7	2	31.6564	0.8138
Bacteroides fragilis	Parabacteroides merdae	6.7	2	31.7064	0.8133
Bacteroides fragilis	Parabacteroides merdae	6.7	2	31.7564	0.8154
Bacteroides fragilis	Parabacteroides merdae	6.7	2	31.8064	0.8168
Bacteroides fragilis	Parabacteroides merdae	6.7	2	31.8564	0.8168
Bacteroides fragilis	Parabacteroides merdae	6.7	2	31.9064	0.8181
Bacteroides fragilis	Parabacteroides merdae	6.7	2	31.9564	0.8177
Bacteroides fragilis	Parabacteroides merdae	6.7	2	32.0064	0.8142
Bacteroides fragilis	Parabacteroides merdae	6.7	2	32.0564	0.8163
Bacteroides fragilis	Parabacteroides merdae	6.7	2	32.1064	0.8146
Bacteroides fragilis	Parabacteroides merdae	6.7	2	32.1564	0.8137
Bacteroides fragilis	Parabacteroides merdae	6.7	2	32.2064	0.8108
Bacteroides fragilis	Parabacteroides merdae	6.7	2	32.2564	0.8094
Bacteroides fragilis	Parabacteroides merdae	6.7	2	32.3064	0.8056
Bacteroides fragilis	Parabacteroides merdae	6.7	2	32.3564	0.7989
Bacteroides fragilis	Parabacteroides merdae	6.7	2	32.4064	0.801
Bacteroides fragilis	Parabacteroides merdae	6.7	2	32.4564	0.8008
Bacteroides fragilis	Parabacteroides merdae	6.7	2	32.5064	0.801
Bacteroides fragilis	Parabacteroides merdae	6.7	2	32.5564	0.7992
Bacteroides fragilis	Parabacteroides merdae	6.7	2	32.6064	0.7987
Bacteroides fragilis	Parabacteroides merdae	6.7	2	32.6564	0.801
Bacteroides fragilis	Parabacteroides merdae	6.7	2	32.7064	0.8049
Bacteroides fragilis	Parabacteroides merdae	6.7	2	32.7564	0.8021
Bacteroides fragilis	Parabacteroides merdae	6.7	2	32.8064	0.8
Bacteroides fragilis	Parabacteroides merdae	6.7	2	32.8564	0.8029
Bacteroides fragilis	Parabacteroides merdae	6.7	2	32.9064	0.8036
Bacteroides fragilis	Parabacteroides merdae	6.7	2	32.9564	0.8022
Bacteroides fragilis	Parabacteroides merdae	6.7	2	33.0064	0.8027
Bacteroides fragilis	Parabacteroides merdae	6.7	2	33.0567	0.8015
Bacteroides fragilis	Parabacteroides merdae	6.7	2	33.1067	0.7927
Bacteroides fragilis	Parabacteroides merdae	6.7	2	33.1567	0.7872
Bacteroides fragilis	Parabacteroides merdae	6.7	2	33.2067	0.7874
Bacteroides fragilis	Parabacteroides merdae	6.7	2	33.2567	0.7918
Bacteroides fragilis	Parabacteroides merdae	6.7	2	33.3067	0.7972
Bacteroides fragilis	Parabacteroides merdae	6.7	2	33.3567	0.7963
Bacteroides fragilis	Parabacteroides merdae	6.7	2	33.4067	0.7938
Bacteroides fragilis	Parabacteroides merdae	6.7	2	33.4567	0.7965
Bacteroides fragilis	Parabacteroides merdae	6.7	2	33.5067	0.7949
Bacteroides fragilis	Parabacteroides merdae	6.7	2	33.5567	0.7885
Bacteroides fragilis	Parabacteroides merdae	6.7	2	33.6067	0.7872
Bacteroides fragilis	Parabacteroides merdae	6.7	2	33.6567	0.7841
Bacteroides fragilis	Parabacteroides merdae	6.7	2	33.7067	0.7855
Bacteroides fragilis	Parabacteroides merdae	6.7	2	33.7567	0.7856
Bacteroides fragilis	Parabacteroides merdae	6.7	2	33.8067	0.7847
Bacteroides fragilis	Parabacteroides merdae	6.7	2	33.8567	0.7838
Bacteroides fragilis	Parabacteroides merdae	6.7	2	33.9067	0.7826
Bacteroides fragilis	Parabacteroides merdae	6.7	2	33.9567	0.7786
Bacteroides fragilis	Parabacteroides merdae	6.7	2	34.0067	0.7803
Bacteroides fragilis	Parabacteroides merdae	6.7	2	34.0567	0.7765
Bacteroides fragilis	Parabacteroides merdae	6.7	2	34.1067	0.7786
Bacteroides fragilis	Parabacteroides merdae	6.7	2	34.1567	0.7813
Bacteroides fragilis	Parabacteroides merdae	6.7	2	34.2067	0.7753
Bacteroides fragilis	Parabacteroides merdae	6.7	2	34.2567	0.7725
Bacteroides fragilis	Parabacteroides merdae	6.7	2	34.3067	0.7785
Bacteroides fragilis	Parabacteroides merdae	6.7	2	34.3567	0.7692
Bacteroides fragilis	Parabacteroides merdae	6.7	2	34.4067	0.7712
Bacteroides fragilis	Parabacteroides merdae	6.7	2	34.4569	0.7706
Bacteroides fragilis	Parabacteroides merdae	6.7	2	34.5069	0.7713
Bacteroides fragilis	Parabacteroides merdae	6.7	2	34.5569	0.7715
Bacteroides fragilis	Parabacteroides merdae	6.7	2	34.6069	0.7745
Bacteroides fragilis	Parabacteroides merdae	6.7	2	34.6569	0.7695
Bacteroides fragilis	Parabacteroides merdae	6.7	2	34.7069	0.7679
Bacteroides fragilis	Parabacteroides merdae	6.7	2	34.7569	0.7638
Bacteroides fragilis	Parabacteroides merdae	6.7	2	34.8069	0.7641
Bacteroides fragilis	Parabacteroides merdae	6.7	2	34.8569	0.7646
Bacteroides fragilis	Parabacteroides merdae	6.7	2	34.9069	0.7629
Bacteroides fragilis	Parabacteroides merdae	6.7	2	34.9569	0.7602
Bacteroides fragilis	Parabacteroides merdae	6.7	2	35.0069	0.7573
Bacteroides fragilis	Parabacteroides merdae	6.7	2	35.0569	0.7596
Bacteroides fragilis	Parabacteroides merdae	6.7	2	35.1069	0.7595
Bacteroides fragilis	Parabacteroides merdae	6.7	2	35.1569	0.7598
Bacteroides fragilis	Parabacteroides merdae	6.7	2	35.2069	0.7583
Bacteroides fragilis	Parabacteroides merdae	6.7	2	35.2569	0.7587
Bacteroides fragilis	Parabacteroides merdae	6.7	2	35.3069	0.7596
Bacteroides fragilis	Parabacteroides merdae	6.7	2	35.3569	0.759
Bacteroides fragilis	Parabacteroides merdae	6.7	2	35.4069	0.7541
Bacteroides fragilis	Parabacteroides merdae	6.7	2	35.4569	0.7558
Bacteroides fragilis	Parabacteroides merdae	6.7	2	35.5069	0.7559
Bacteroides fragilis	Parabacteroides merdae	6.7	2	35.5569	0.7541
Bacteroides fragilis	Parabacteroides merdae	6.7	2	35.6069	0.7503
Bacteroides fragilis	Parabacteroides merdae	6.7	2	35.6569	0.7527
Bacteroides fragilis	Parabacteroides merdae	6.7	2	35.7069	0.7515
Bacteroides fragilis	Parabacteroides merdae	6.7	2	35.7569	0.7507
Bacteroides fragilis	Parabacteroides merdae	6.7	2	35.8069	0.7512
Bacteroides fragilis	Parabacteroides merdae	6.7	2	35.8572	0.7508
Bacteroides fragilis	Parabacteroides merdae	6.7	2	35.9072	0.747
Bacteroides fragilis	Parabacteroides merdae	6.7	2	35.9572	0.7473
Bacteroides fragilis	Parabacteroides merdae	6.7	2	36.0072	0.7478
Bacteroides fragilis	Parabacteroides merdae	6.7	2	36.0572	0.7487
Bacteroides fragilis	Parabacteroides merdae	6.7	2	36.1072	0.7435
Bacteroides fragilis	Parabacteroides merdae	6.7	2	36.1572	0.741
Bacteroides fragilis	Parabacteroides merdae	6.7	2	36.2072	0.7411
Bacteroides fragilis	Parabacteroides merdae	6.7	2	36.2572	0.7422
Bacteroides fragilis	Parabacteroides merdae	6.7	2	36.3072	0.7442
Bacteroides fragilis	Parabacteroides merdae	6.7	2	36.3572	0.7388
Bacteroides fragilis	Parabacteroides merdae	6.7	2	36.4072	0.7397
Bacteroides fragilis	Parabacteroides merdae	6.7	2	36.4572	0.7436
Bacteroides fragilis	Parabacteroides merdae	6.7	2	36.5072	0.7447
Bacteroides fragilis	Parabacteroides merdae	6.7	2	36.5572	0.7449
Bacteroides fragilis	Parabacteroides merdae	6.7	2	36.6072	0.7419
Bacteroides fragilis	Parabacteroides merdae	6.7	2	36.6572	0.7401
Bacteroides fragilis	Parabacteroides merdae	6.7	2	36.7072	0.7368
Bacteroides fragilis	Parabacteroides merdae	6.7	2	36.7572	0.7396
Bacteroides fragilis	Parabacteroides merdae	6.7	2	36.8072	0.7447
Bacteroides fragilis	Parabacteroides merdae	6.7	2	36.8572	0.7411
Bacteroides fragilis	Parabacteroides merdae	6.7	2	36.9072	0.7378
Bacteroides fragilis	Parabacteroides merdae	6.7	2	36.9572	0.7332
Bacteroides fragilis	Parabacteroides merdae	6.7	2	37.0072	0.7348
Bacteroides fragilis	Parabacteroides merdae	6.7	2	37.0572	0.7294
Bacteroides fragilis	Parabacteroides merdae	6.7	2	37.1072	0.7326
Bacteroides fragilis	Parabacteroides merdae	6.7	2	37.1572	0.733
Bacteroides fragilis	Parabacteroides merdae	6.7	2	37.2072	0.7317
Bacteroides fragilis	Parabacteroides merdae	6.7	2	37.2572	0.7303
Bacteroides fragilis	Parabacteroides merdae	6.7	2	37.3075	0.734
Bacteroides fragilis	Parabacteroides merdae	6.7	2	37.3575	0.7415
Bacteroides fragilis	Parabacteroides merdae	6.7	2	37.4075	0.7414
Bacteroides fragilis	Parabacteroides merdae	6.7	2	37.4575	0.734
Bacteroides fragilis	Parabacteroides merdae	6.7	2	37.5075	0.7336
Bacteroides fragilis	Parabacteroides merdae	6.7	2	37.5575	0.7342
Bacteroides fragilis	Parabacteroides merdae	6.7	2	37.6075	0.7332
Bacteroides fragilis	Parabacteroides merdae	6.7	2	37.6575	0.7341
Bacteroides fragilis	Parabacteroides merdae	6.7	2	37.7075	0.7356
Bacteroides fragilis	Parabacteroides merdae	6.7	2	37.7575	0.7399
Bacteroides fragilis	Parabacteroides merdae	6.7	2	37.8075	0.7372
Bacteroides fragilis	Parabacteroides merdae	6.7	2	37.8575	0.7334
Bacteroides fragilis	Parabacteroides merdae	6.7	2	37.9075	0.7326
Bacteroides fragilis	Parabacteroides merdae	6.7	2	37.9575	0.7322
Bacteroides fragilis	Parabacteroides merdae	6.7	2	38.0075	0.7358
Bacteroides fragilis	Parabacteroides merdae	6.7	2	38.0575	0.733
Bacteroides fragilis	Parabacteroides merdae	6.7	2	38.1075	0.7289
Bacteroides fragilis	Parabacteroides merdae	6.7	2	38.1575	0.727
Bacteroides fragilis	Parabacteroides merdae	6.7	2	38.2075	0.7233
Bacteroides fragilis	Parabacteroides merdae	6.7	2	38.2575	0.7278
Bacteroides fragilis	Parabacteroides merdae	6.7	2	38.3075	0.7293
Bacteroides fragilis	Parabacteroides merdae	6.7	2	38.3575	0.7303
Bacteroides fragilis	Parabacteroides merdae	6.7	2	38.4075	0.7287
Bacteroides fragilis	Parabacteroides merdae	6.7	2	38.4575	0.7291
Bacteroides fragilis	Parabacteroides merdae	6.7	2	38.5075	0.7279
Bacteroides fragilis	Parabacteroides merdae	6.7	2	38.5575	0.7293
Bacteroides fragilis	Parabacteroides merdae	6.7	2	38.6075	0.7297
Bacteroides fragilis	Parabacteroides merdae	6.7	2	38.6575	0.7305
Bacteroides fragilis	Parabacteroides merdae	6.7	2	38.7078	0.7303
Bacteroides fragilis	Parabacteroides merdae	6.7	2	38.7578	0.7377
Bacteroides fragilis	Parabacteroides merdae	6.7	2	38.8078	0.7371
Bacteroides fragilis	Parabacteroides merdae	6.7	2	38.8578	0.7332
Bacteroides fragilis	Parabacteroides merdae	6.7	2	38.9078	0.7273
Bacteroides fragilis	Parabacteroides merdae	6.7	2	38.9578	0.7278
Bacteroides fragilis	Parabacteroides merdae	6.7	2	39.0078	0.7294
Bacteroides fragilis	Parabacteroides merdae	6.7	2	39.0578	0.725
Bacteroides fragilis	Parabacteroides merdae	6.7	2	39.1078	0.7261
Bacteroides fragilis	Parabacteroides merdae	6.7	2	39.1578	0.7285
Bacteroides fragilis	Parabacteroides merdae	6.7	2	39.2078	0.7334
Bacteroides fragilis	Parabacteroides merdae	6.7	2	39.2578	0.7366
Bacteroides fragilis	Parabacteroides merdae	6.7	2	39.3078	0.732
Bacteroides fragilis	Parabacteroides merdae	6.7	2	39.3578	0.7286
Bacteroides fragilis	Parabacteroides merdae	6.7	2	39.4078	0.7291
Bacteroides fragilis	Parabacteroides merdae	6.7	2	39.4578	0.7289
Bacteroides fragilis	Parabacteroides merdae	6.7	2	39.5078	0.734
Bacteroides fragilis	Parabacteroides merdae	6.7	2	39.5578	0.7338
Bacteroides fragilis	Parabacteroides merdae	6.7	2	39.6078	0.7362
Bacteroides fragilis	Parabacteroides merdae	6.7	2	39.6578	0.7347
Bacteroides fragilis	Parabacteroides merdae	6.7	2	39.7078	0.7313
Bacteroides fragilis	Parabacteroides merdae	6.7	2	39.7578	0.7291
Bacteroides fragilis	Parabacteroides merdae	6.7	2	39.8078	0.7224
Bacteroides fragilis	Parabacteroides merdae	6.7	2	39.8578	0.722
Bacteroides fragilis	Parabacteroides merdae	6.7	2	39.9078	0.7217
Bacteroides fragilis	Parabacteroides merdae	6.7	2	39.9578	0.7276
Bacteroides fragilis	Parabacteroides merdae	6.7	2	40.0078	0.7222
Bacteroides fragilis	Parabacteroides merdae	6.7	2	40.0578	0.7212
Bacteroides fragilis	Parabacteroides merdae	6.7	2	40.1081	0.7256
Bacteroides fragilis	Parabacteroides merdae	6.7	2	40.1581	0.7251
Bacteroides fragilis	Parabacteroides merdae	6.7	2	40.2081	0.7289
Bacteroides fragilis	Parabacteroides merdae	6.7	2	40.2581	0.7311
Bacteroides fragilis	Parabacteroides merdae	6.7	2	40.3081	0.7327
Bacteroides fragilis	Parabacteroides merdae	6.7	2	40.3581	0.7311
Bacteroides fragilis	Parabacteroides merdae	6.7	2	40.4081	0.7285
Bacteroides fragilis	Parabacteroides merdae	6.7	2	40.4581	0.7276
Bacteroides fragilis	Parabacteroides merdae	6.7	2	40.5081	0.7285
Bacteroides fragilis	Parabacteroides merdae	6.7	2	40.5581	0.7294
Bacteroides fragilis	Parabacteroides merdae	6.7	2	40.6081	0.7267
Bacteroides fragilis	Parabacteroides merdae	6.7	2	40.6581	0.724
Bacteroides fragilis	Parabacteroides merdae	6.7	2	40.7081	0.7225
Bacteroides fragilis	Parabacteroides merdae	6.7	2	40.7581	0.7247
Bacteroides fragilis	Parabacteroides merdae	6.7	2	40.8081	0.7246
Bacteroides fragilis	Parabacteroides merdae	6.7	2	40.8581	0.7285
Bacteroides fragilis	Parabacteroides merdae	6.7	2	40.9081	0.7334
Bacteroides fragilis	Parabacteroides merdae	6.7	2	40.9581	0.7341
Bacteroides fragilis	Parabacteroides merdae	6.7	2	41.0081	0.732
Bacteroides fragilis	Parabacteroides merdae	6.7	2	41.0581	0.7329
Bacteroides fragilis	Parabacteroides merdae	6.7	2	41.1081	0.729
Bacteroides fragilis	Parabacteroides merdae	6.7	2	41.1581	0.7205
Bacteroides fragilis	Parabacteroides merdae	6.7	2	41.2081	0.7229
Bacteroides fragilis	Parabacteroides merdae	6.7	2	41.2581	0.7178
Bacteroides fragilis	Parabacteroides merdae	6.7	2	41.3081	0.7173
Bacteroides fragilis	Parabacteroides merdae	6.7	2	41.3581	0.7198
Bacteroides fragilis	Parabacteroides merdae	6.7	2	41.4081	0.7214
Bacteroides fragilis	Parabacteroides merdae	6.7	2	41.4581	0.7184
Bacteroides fragilis	Parabacteroides merdae	6.7	2	41.5081	0.7189
Bacteroides fragilis	Parabacteroides merdae	6.7	2	41.5583	0.7191
Bacteroides fragilis	Parabacteroides merdae	6.7	2	41.6083	0.7169
Bacteroides fragilis	Parabacteroides merdae	6.7	2	41.6583	0.7201
Bacteroides fragilis	Parabacteroides merdae	6.7	2	41.7083	0.7207
Bacteroides fragilis	Parabacteroides merdae	6.7	2	41.7583	0.7249
Bacteroides fragilis	Parabacteroides merdae	6.7	2	41.8083	0.7238
Bacteroides fragilis	Parabacteroides merdae	6.7	2	41.8583	0.7216
Bacteroides fragilis	Parabacteroides merdae	6.7	2	41.9083	0.7171
Bacteroides fragilis	Parabacteroides merdae	6.7	2	41.9583	0.7182
Bacteroides fragilis	Parabacteroides merdae	6.7	2	42.0083	0.72
Bacteroides fragilis	Parabacteroides merdae	6.7	2	42.0583	0.7214
Bacteroides fragilis	Parabacteroides merdae	6.7	2	42.1083	0.7224
Bacteroides fragilis	Parabacteroides merdae	6.7	2	42.1583	0.7289
Bacteroides fragilis	Parabacteroides merdae	6.7	2	42.2083	0.7284
Bacteroides fragilis	Parabacteroides merdae	6.7	2	42.2583	0.7202
Bacteroides fragilis	Parabacteroides merdae	6.7	2	42.3083	0.7187
Bacteroides fragilis	Parabacteroides merdae	6.7	2	42.3583	0.7156
Bacteroides fragilis	Parabacteroides merdae	6.7	2	42.4083	0.7146
Bacteroides fragilis	Parabacteroides merdae	6.7	2	42.4583	0.7164
Bacteroides fragilis	Parabacteroides merdae	6.7	2	42.5083	0.7181
Bacteroides fragilis	Parabacteroides merdae	6.7	2	42.5583	0.7193
Bacteroides fragilis	Parabacteroides merdae	6.7	2	42.6083	0.7175
Bacteroides fragilis	Parabacteroides merdae	6.7	2	42.6583	0.7169
Bacteroides fragilis	Parabacteroides merdae	6.7	2	42.7083	0.7196
Bacteroides fragilis	Parabacteroides merdae	6.7	2	42.7583	0.7172
Bacteroides fragilis	Parabacteroides merdae	6.7	2	42.8083	0.7152
Bacteroides fragilis	Parabacteroides merdae	6.7	2	42.8583	0.7153
Bacteroides fragilis	Parabacteroides merdae	6.7	2	42.9083	0.7157
Bacteroides fragilis	Parabacteroides merdae	6.7	2	42.9586	0.7153
Bacteroides fragilis	Parabacteroides merdae	6.7	2	43.0086	0.7159
Bacteroides fragilis	Parabacteroides merdae	6.7	2	43.0586	0.718
Bacteroides fragilis	Parabacteroides merdae	6.7	2	43.1086	0.7187
Bacteroides fragilis	Parabacteroides merdae	6.7	2	43.1586	0.7173
Bacteroides fragilis	Parabacteroides merdae	6.7	2	43.2086	0.7181
Bacteroides fragilis	Parabacteroides merdae	6.7	2	43.2586	0.7185
Bacteroides fragilis	Parabacteroides merdae	6.7	2	43.3086	0.7167
Bacteroides fragilis	Parabacteroides merdae	6.7	2	43.3586	0.7172
Bacteroides fragilis	Parabacteroides merdae	6.7	2	43.4086	0.7141
Bacteroides fragilis	Parabacteroides merdae	6.7	2	43.4586	0.7121
Bacteroides fragilis	Parabacteroides merdae	6.7	2	43.5086	0.7161
Bacteroides fragilis	Parabacteroides merdae	6.7	2	43.5586	0.7194
Bacteroides fragilis	Parabacteroides merdae	6.7	2	43.6086	0.7202
Bacteroides fragilis	Parabacteroides merdae	6.7	2	43.6586	0.7224
Bacteroides fragilis	Parabacteroides merdae	6.7	2	43.7086	0.7203
Bacteroides fragilis	Parabacteroides merdae	6.7	2	43.7586	0.7203
Bacteroides fragilis	Parabacteroides merdae	6.7	2	43.8086	0.7194
Bacteroides fragilis	Parabacteroides merdae	6.7	2	43.8586	0.7166
Bacteroides fragilis	Parabacteroides merdae	6.7	2	43.9086	0.712
Bacteroides fragilis	Parabacteroides merdae	6.7	2	43.9586	0.708
Bacteroides fragilis	Parabacteroides merdae	6.7	2	44.0086	0.7066
Bacteroides fragilis	Parabacteroides merdae	6.7	2	44.0586	0.7061
Bacteroides fragilis	Parabacteroides merdae	6.7	2	44.1086	0.7086
Bacteroides fragilis	Parabacteroides merdae	6.7	2	44.1586	0.706
Bacteroides fragilis	Parabacteroides merdae	6.7	2	44.2086	0.7046
Bacteroides fragilis	Parabacteroides merdae	6.7	2	44.2586	0.7051
Bacteroides fragilis	Parabacteroides merdae	6.7	2	44.3086	0.7055
Bacteroides fragilis	Parabacteroides merdae	6.7	2	44.3589	0.7058
Bacteroides fragilis	Parabacteroides merdae	6.7	2	44.4089	0.7064
Bacteroides fragilis	Parabacteroides merdae	6.7	2	44.4589	0.709
Bacteroides fragilis	Parabacteroides merdae	6.7	2	44.5089	0.7108
Bacteroides fragilis	Parabacteroides merdae	6.7	2	44.5589	0.7071
Bacteroides fragilis	Parabacteroides merdae	6.7	2	44.6089	0.7046
Bacteroides fragilis	Parabacteroides merdae	6.7	2	44.6589	0.7023
Bacteroides fragilis	Parabacteroides merdae	6.7	2	44.7089	0.6999
Bacteroides fragilis	Parabacteroides merdae	6.7	2	44.7589	0.6988
Bacteroides fragilis	Parabacteroides merdae	6.7	2	44.8089	0.7009
Bacteroides fragilis	Parabacteroides merdae	6.7	2	44.8589	0.7004
Bacteroides fragilis	Parabacteroides merdae	6.7	2	44.9089	0.7013
Bacteroides fragilis	Parabacteroides merdae	6.7	2	44.9589	0.699
Bacteroides fragilis	Parabacteroides merdae	6.7	2	45.0089	0.6985
Bacteroides fragilis	Parabacteroides merdae	6.7	2	45.0589	0.6999
Bacteroides fragilis	Parabacteroides merdae	6.7	2	45.1089	0.6976
Bacteroides fragilis	Parabacteroides merdae	6.7	2	45.1589	0.6983
Bacteroides fragilis	Parabacteroides merdae	6.7	2	45.2089	0.6982
Bacteroides fragilis	Parabacteroides merdae	6.7	2	45.2589	0.699
Bacteroides fragilis	Parabacteroides merdae	6.7	2	45.3089	0.6985
Bacteroides fragilis	Parabacteroides merdae	6.7	2	45.3589	0.7023
Bacteroides fragilis	Parabacteroides merdae	6.7	2	45.4089	0.7002
Bacteroides fragilis	Parabacteroides merdae	6.7	2	45.4589	0.6996
Bacteroides fragilis	Parabacteroides merdae	6.7	2	45.5089	0.699
Bacteroides fragilis	Parabacteroides merdae	6.7	2	45.5589	0.6979
Bacteroides fragilis	Parabacteroides merdae	6.7	2	45.6089	0.6996
Bacteroides fragilis	Parabacteroides merdae	6.7	2	45.6589	0.6996
Bacteroides fragilis	Parabacteroides merdae	6.7	2	45.7089	0.6988
Bacteroides fragilis	Parabacteroides merdae	6.7	2	45.7589	0.6961
Bacteroides fragilis	Parabacteroides merdae	6.7	2	45.8092	0.6955
Bacteroides fragilis	Parabacteroides merdae	6.7	2	45.8592	0.6949
Bacteroides fragilis	Parabacteroides merdae	6.7	2	45.9092	0.6957
Bacteroides fragilis	Parabacteroides merdae	6.7	2	45.9592	0.6968
Bacteroides fragilis	Parabacteroides merdae	6.7	2	46.0092	0.6952
Bacteroides fragilis	Parabacteroides merdae	6.7	2	46.0592	0.6958
Bacteroides fragilis	Parabacteroides merdae	6.7	2	46.1092	0.6943
Bacteroides fragilis	Parabacteroides merdae	6.7	2	46.1592	0.6956
Bacteroides fragilis	Parabacteroides merdae	6.7	2	46.2092	0.6939
Bacteroides fragilis	Parabacteroides merdae	6.7	2	46.2592	0.6961
Bacteroides fragilis	Parabacteroides merdae	6.7	2	46.3092	0.6945
Bacteroides fragilis	Parabacteroides merdae	6.7	2	46.3592	0.6924
Bacteroides fragilis	Parabacteroides merdae	6.7	2	46.4092	0.6936
Bacteroides fragilis	Parabacteroides merdae	6.7	2	46.4592	0.6947
Bacteroides fragilis	Parabacteroides merdae	6.7	2	46.5092	0.6913
Bacteroides fragilis	Parabacteroides merdae	6.7	2	46.5592	0.6916
Bacteroides fragilis	Parabacteroides merdae	6.7	2	46.6092	0.6917
Bacteroides fragilis	Parabacteroides merdae	6.7	2	46.6592	0.6921
Bacteroides fragilis	Parabacteroides merdae	6.7	2	46.7092	0.6942
Bacteroides fragilis	Parabacteroides merdae	6.7	2	46.7592	0.6932
Bacteroides fragilis	Parabacteroides merdae	6.7	2	46.8092	0.693
Bacteroides fragilis	Parabacteroides merdae	6.7	2	46.8592	0.6919
Bacteroides fragilis	Parabacteroides merdae	6.7	2	46.9092	0.6913
Bacteroides fragilis	Parabacteroides merdae	6.7	2	46.9592	0.6917
Bacteroides fragilis	Parabacteroides merdae	6.7	2	47.0092	0.6925
Bacteroides fragilis	Parabacteroides merdae	6.7	2	47.0592	0.6938
Bacteroides fragilis	Parabacteroides merdae	6.7	2	47.1092	0.6921
Bacteroides fragilis	Parabacteroides merdae	6.7	2	47.1592	0.6926
Bacteroides fragilis	Parabacteroides merdae	6.7	2	47.2094	0.6918
Bacteroides fragilis	Parabacteroides merdae	6.7	2	47.2594	0.6874
Bacteroides fragilis	Parabacteroides merdae	6.7	2	47.3094	0.6864
Bacteroides fragilis	Parabacteroides merdae	6.7	2	47.3594	0.6876
Bacteroides fragilis	Parabacteroides merdae	6.7	2	47.4094	0.6901
Bacteroides fragilis	Parabacteroides merdae	6.7	2	47.4594	0.6877
Bacteroides fragilis	Parabacteroides merdae	6.7	2	47.5094	0.6857
Bacteroides fragilis	Parabacteroides merdae	6.7	2	47.5594	0.6874
Bacteroides fragilis	Parabacteroides merdae	6.7	2	47.6094	0.6873
Bacteroides fragilis	Parabacteroides merdae	6.7	2	47.6594	0.6862
Bacteroides fragilis	Parabacteroides merdae	6.7	2	47.7094	0.6885
Bacteroides fragilis	Parabacteroides merdae	6.7	2	47.7594	0.6878
Bacteroides fragilis	Parabacteroides merdae	6.7	2	47.8094	0.687
Bacteroides fragilis	Parabacteroides merdae	6.7	2	47.8594	0.6844
Bacteroides fragilis	Parabacteroides merdae	6.7	2	47.9094	0.6833
Bacteroides fragilis	Parabacteroides merdae	6.7	2	47.9594	0.6841
Bacteroides fragilis	Parabacteroides merdae	6.7	2	48.0094	0.6849
Bacteroides fragilis	Parabacteroides merdae	6.7	2	48.0594	0.6832
Bacteroides fragilis	Parabacteroides merdae	6.7	2	48.1094	0.6859
Bacteroides fragilis	Parabacteroides merdae	6.7	2	48.1594	0.685
Bacteroides fragilis	Parabacteroides merdae	6.7	2	48.2094	0.6847
Bacteroides fragilis	Parabacteroides merdae	6.7	2	48.2594	0.6849
Bacteroides fragilis	Parabacteroides merdae	6.7	2	48.3094	0.6819
Bacteroides fragilis	Parabacteroides merdae	6.7	2	48.3594	0.6796
Bacteroides fragilis	Parabacteroides merdae	6.7	2	48.4094	0.6796
Bacteroides fragilis	Parabacteroides merdae	6.7	2	48.4594	0.6783
Bacteroides fragilis	Parabacteroides merdae	6.7	2	48.5094	0.6801
Bacteroides fragilis	Parabacteroides merdae	6.7	2	48.5594	0.6812
Bacteroides fragilis	Parabacteroides merdae	6.7	2	48.6097	0.6806
Bacteroides fragilis	Parabacteroides merdae	6.7	2	48.6597	0.6805
Bacteroides fragilis	Parabacteroides merdae	6.7	2	48.7097	0.6793
Bacteroides fragilis	Parabacteroides merdae	6.7	2	48.7597	0.68
Bacteroides fragilis	Parabacteroides merdae	6.7	2	48.8097	0.6795
Bacteroides fragilis	Parabacteroides merdae	6.7	2	48.8597	0.6785
Bacteroides fragilis	Parabacteroides merdae	6.7	2	48.9097	0.6788
Bacteroides fragilis	Parabacteroides merdae	6.7	2	48.9597	0.6784
Bacteroides fragilis	Parabacteroides merdae	6.7	2	49.0097	0.6757
Bacteroides fragilis	Parabacteroides merdae	6.7	2	49.0597	0.6763
Bacteroides fragilis	Parabacteroides merdae	6.7	2	49.1097	0.6766
Bacteroides fragilis	Parabacteroides merdae	6.7	2	49.1597	0.6765
Bacteroides fragilis	Parabacteroides merdae	6.7	2	49.2097	0.6774
Bacteroides fragilis	Parabacteroides merdae	6.7	2	49.2597	0.6775
Bacteroides fragilis	Parabacteroides merdae	6.7	2	49.3097	0.6779
Bacteroides fragilis	Parabacteroides merdae	6.7	2	49.3597	0.6779
Bacteroides fragilis	Parabacteroides merdae	6.7	2	49.4097	0.6754
Bacteroides fragilis	Parabacteroides merdae	6.7	2	49.4597	0.6747
Bacteroides fragilis	Parabacteroides merdae	6.7	2	49.5097	0.6758
Bacteroides fragilis	Parabacteroides merdae	6.7	2	49.5597	0.6754
Bacteroides fragilis	Parabacteroides merdae	6.7	2	49.6097	0.6722
Bacteroides fragilis	Parabacteroides merdae	6.7	2	49.6597	0.6733
Bacteroides fragilis	Parabacteroides merdae	6.7	2	49.7097	0.6717
Bacteroides fragilis	Parabacteroides merdae	6.7	2	49.7597	0.6725
Bacteroides fragilis	Parabacteroides merdae	6.7	2	49.8097	0.6728
Bacteroides fragilis	Parabacteroides merdae	6.7	2	49.8597	0.6735
Bacteroides fragilis	Parabacteroides merdae	6.7	2	49.9097	0.6743
Bacteroides fragilis	Parabacteroides merdae	6.7	2	49.9597	0.6752
Bacteroides fragilis	Parabacteroides merdae	6.7	2	50.0097	0.6744
Bacteroides fragilis	Parabacteroides merdae	6.7	2	50.06	0.6729
Bacteroides fragilis	Parabacteroides merdae	6.7	2	50.11	0.671
Bacteroides fragilis	Parabacteroides merdae	6.7	2	50.16	0.6704
Bacteroides fragilis	Parabacteroides merdae	6.7	2	50.21	0.6705
Bacteroides fragilis	Parabacteroides merdae	6.7	2	50.26	0.6695
Bacteroides fragilis	Parabacteroides merdae	6.7	2	50.31	0.6703
Bacteroides fragilis	Parabacteroides merdae	6.7	2	50.36	0.673
Bacteroides fragilis	Parabacteroides merdae	6.7	2	50.41	0.6728
Bacteroides fragilis	Parabacteroides merdae	6.7	2	50.46	0.671
Bacteroides fragilis	Parabacteroides merdae	6.7	2	50.51	0.6728
Bacteroides fragilis	Parabacteroides merdae	6.7	2	50.56	0.6721
Bacteroides fragilis	Parabacteroides merdae	6.7	2	50.61	0.6703
Bacteroides fragilis	Parabacteroides merdae	6.7	2	50.66	0.6699
Bacteroides fragilis	Parabacteroides merdae	6.7	2	50.71	0.6692
Bacteroides fragilis	Parabacteroides merdae	6.7	2	50.76	0.669
Bacteroides fragilis	Parabacteroides merdae	6.7	2	50.81	0.6679
Bacteroides fragilis	Parabacteroides merdae	6.7	2	50.86	0.6687
Bacteroides fragilis	Parabacteroides merdae	6.7	2	50.91	0.6664
Bacteroides fragilis	Parabacteroides merdae	6.7	2	50.96	0.6695
Bacteroides fragilis	Parabacteroides merdae	6.7	2	51.01	0.6673
Bacteroides fragilis	Parabacteroides merdae	6.7	2	51.06	0.6681
Bacteroides fragilis	Parabacteroides merdae	6.7	2	51.11	0.6695
Bacteroides fragilis	Parabacteroides merdae	6.7	2	51.16	0.6701
Bacteroides fragilis	Parabacteroides merdae	6.7	2	51.21	0.6678
Bacteroides fragilis	Parabacteroides merdae	6.7	2	51.26	0.6662
Bacteroides fragilis	Parabacteroides merdae	6.7	2	51.31	0.6666
Bacteroides fragilis	Parabacteroides merdae	6.7	2	51.36	0.6682
Bacteroides fragilis	Parabacteroides merdae	6.7	2	51.41	0.6676
Bacteroides fragilis	Parabacteroides merdae	6.7	2	51.4603	0.6662
Bacteroides fragilis	Parabacteroides merdae	6.7	2	51.5103	0.6659
Bacteroides fragilis	Parabacteroides merdae	6.7	2	51.5603	0.6678
Bacteroides fragilis	Parabacteroides merdae	6.7	2	51.6103	0.668
Bacteroides fragilis	Parabacteroides merdae	6.7	2	51.6603	0.6668
Bacteroides fragilis	Parabacteroides merdae	6.7	2	51.7103	0.6661
Bacteroides fragilis	Parabacteroides merdae	6.7	2	51.7603	0.6667
Bacteroides fragilis	Parabacteroides merdae	6.7	2	51.8103	0.6643
Bacteroides fragilis	Parabacteroides merdae	6.7	2	51.8603	0.6647
Bacteroides fragilis	Parabacteroides merdae	6.7	2	51.9103	0.6655
Bacteroides fragilis	Parabacteroides merdae	6.7	2	51.9603	0.6664
Bacteroides fragilis	Parabacteroides merdae	6.7	2	52.0103	0.6637
Bacteroides fragilis	Parabacteroides merdae	6.7	2	52.0603	0.6636
Bacteroides fragilis	Parabacteroides merdae	6.7	2	52.1103	0.6642
Bacteroides fragilis	Parabacteroides merdae	6.7	2	52.1603	0.6617
Bacteroides fragilis	Parabacteroides merdae	6.7	2	52.2103	0.6625
Bacteroides fragilis	Parabacteroides merdae	6.7	2	52.2603	0.6642
Bacteroides fragilis	Parabacteroides merdae	6.7	2	52.3103	0.665
Bacteroides fragilis	Parabacteroides merdae	6.7	2	52.3603	0.6634
Bacteroides fragilis	Parabacteroides merdae	6.7	2	52.4103	0.6634
Bacteroides fragilis	Parabacteroides merdae	6.7	2	52.4603	0.6612
Bacteroides fragilis	Parabacteroides merdae	6.7	2	52.5103	0.6614
Bacteroides fragilis	Parabacteroides merdae	6.7	2	52.5603	0.6579
Bacteroides fragilis	Parabacteroides merdae	6.7	2	52.6103	0.6603
Bacteroides fragilis	Parabacteroides merdae	6.7	2	52.6603	0.661
Bacteroides fragilis	Parabacteroides merdae	6.7	2	52.7103	0.6621
Bacteroides fragilis	Parabacteroides merdae	6.7	2	52.7603	0.661
Bacteroides fragilis	Parabacteroides merdae	6.7	2	52.8103	0.659
Bacteroides fragilis	Parabacteroides merdae	6.7	2	52.8606	0.6597
Bacteroides fragilis	Parabacteroides merdae	6.7	2	52.9106	0.6583
Bacteroides fragilis	Parabacteroides merdae	6.7	2	52.9606	0.6603
Bacteroides fragilis	Parabacteroides merdae	6.7	2	53.0106	0.6607
Bacteroides fragilis	Parabacteroides merdae	6.7	2	53.0606	0.6593
Bacteroides fragilis	Parabacteroides merdae	6.7	2	53.1106	0.6596
Bacteroides fragilis	Parabacteroides merdae	6.7	2	53.1606	0.6584
Bacteroides fragilis	Parabacteroides merdae	6.7	2	53.2106	0.659
Bacteroides fragilis	Parabacteroides merdae	6.7	2	53.2606	0.6579
Bacteroides fragilis	Parabacteroides merdae	6.7	2	53.3106	0.6594
Bacteroides fragilis	Parabacteroides merdae	6.7	2	53.3606	0.6618
Bacteroides fragilis	Parabacteroides merdae	6.7	2	53.4106	0.6622
Bacteroides fragilis	Parabacteroides merdae	6.7	2	53.4606	0.6594
Bacteroides fragilis	Parabacteroides merdae	6.7	2	53.5106	0.6582
Bacteroides fragilis	Parabacteroides merdae	6.7	2	53.5606	0.6551
Bacteroides fragilis	Parabacteroides merdae	6.7	2	53.6106	0.6561
Bacteroides fragilis	Parabacteroides merdae	6.7	2	53.6606	0.6569
Bacteroides fragilis	Parabacteroides merdae	6.7	2	53.7106	0.6575
Bacteroides fragilis	Parabacteroides merdae	6.7	2	53.7606	0.6551
Bacteroides fragilis	Parabacteroides merdae	6.7	2	53.8106	0.6582
Bacteroides fragilis	Parabacteroides merdae	6.7	2	53.8606	0.6592
Bacteroides fragilis	Parabacteroides merdae	6.7	2	53.9106	0.6595
Bacteroides fragilis	Parabacteroides merdae	6.7	2	53.9606	0.6587
Bacteroides fragilis	Parabacteroides merdae	6.7	2	54.0106	0.6576
Bacteroides fragilis	Parabacteroides merdae	6.7	2	54.0606	0.6556
Bacteroides fragilis	Parabacteroides merdae	6.7	2	54.1106	0.6566
Bacteroides fragilis	Parabacteroides merdae	6.7	2	54.1606	0.6558
Bacteroides fragilis	Parabacteroides merdae	6.7	2	54.2106	0.6536
Bacteroides fragilis	Parabacteroides merdae	6.7	2	54.2606	0.6543
Bacteroides fragilis	Parabacteroides merdae	6.7	2	54.3108	0.6545
Bacteroides fragilis	Parabacteroides merdae	6.7	2	54.3608	0.6558
Bacteroides fragilis	Parabacteroides merdae	6.7	2	54.4108	0.6548
Bacteroides fragilis	Parabacteroides merdae	6.7	2	54.4608	0.6554
Bacteroides fragilis	Parabacteroides merdae	6.7	2	54.5108	0.655
Bacteroides fragilis	Parabacteroides merdae	6.7	2	54.5608	0.6519
Bacteroides fragilis	Parabacteroides merdae	6.7	2	54.6108	0.6517
Bacteroides fragilis	Parabacteroides merdae	6.7	2	54.6608	0.6533
Bacteroides fragilis	Parabacteroides merdae	6.7	2	54.7108	0.6554
Bacteroides fragilis	Parabacteroides merdae	6.7	2	54.7608	0.6555
Bacteroides fragilis	Parabacteroides merdae	6.7	2	54.8108	0.6549
Bacteroides fragilis	Parabacteroides merdae	6.7	2	54.8608	0.6541
Bacteroides fragilis	Parabacteroides merdae	6.7	2	54.9108	0.6534
Bacteroides fragilis	Parabacteroides merdae	6.7	2	54.9608	0.6561
Bacteroides fragilis	Parabacteroides merdae	6.7	2	55.0108	0.6543
Bacteroides fragilis	Parabacteroides merdae	6.7	2	55.0608	0.6537
Bacteroides fragilis	Parabacteroides merdae	6.7	2	55.1108	0.6554
Bacteroides fragilis	Parabacteroides merdae	6.7	2	55.1608	0.6545
Bacteroides fragilis	Parabacteroides merdae	6.7	2	55.2108	0.6527
Bacteroides fragilis	Parabacteroides merdae	6.7	2	55.2608	0.6515
Bacteroides fragilis	Parabacteroides merdae	6.7	2	55.3108	0.6518
Bacteroides fragilis	Parabacteroides merdae	6.7	2	55.3608	0.6505
Bacteroides fragilis	Parabacteroides merdae	6.7	2	55.4108	0.6477
Bacteroides fragilis	Parabacteroides merdae	6.7	2	55.4608	0.6517
Bacteroides fragilis	Parabacteroides merdae	6.7	2	55.5108	0.6506
Bacteroides fragilis	Parabacteroides merdae	6.7	2	55.5608	0.6479
Bacteroides fragilis	Parabacteroides merdae	6.7	2	55.6108	0.6496
Bacteroides fragilis	Parabacteroides merdae	6.7	2	55.6608	0.6509
Bacteroides fragilis	Parabacteroides merdae	6.7	2	55.7111	0.6534
Bacteroides fragilis	Parabacteroides merdae	6.7	2	55.7611	0.6518
Bacteroides fragilis	Parabacteroides merdae	6.7	2	55.8111	0.6491
Bacteroides fragilis	Parabacteroides merdae	6.7	2	55.8611	0.6484
Bacteroides fragilis	Parabacteroides merdae	6.7	2	55.9111	0.6507
Bacteroides fragilis	Parabacteroides merdae	6.7	2	55.9611	0.6508
Bacteroides fragilis	Parabacteroides merdae	6.7	2	56.0111	0.6524
Bacteroides fragilis	Parabacteroides merdae	6.7	2	56.0611	0.65
Bacteroides fragilis	Parabacteroides merdae	6.7	2	56.1111	0.649
Bacteroides fragilis	Parabacteroides merdae	6.7	2	56.1611	0.648
Bacteroides fragilis	Parabacteroides merdae	6.7	2	56.2111	0.6498
Bacteroides fragilis	Parabacteroides merdae	6.7	2	56.2611	0.6505
Bacteroides fragilis	Parabacteroides merdae	6.7	2	56.3111	0.647
Bacteroides fragilis	Parabacteroides merdae	6.7	2	56.3611	0.6464
Bacteroides fragilis	Parabacteroides merdae	6.7	2	56.4111	0.6482
Bacteroides fragilis	Parabacteroides merdae	6.7	2	56.4611	0.6491
Bacteroides fragilis	Parabacteroides merdae	6.7	2	56.5111	0.6488
Bacteroides fragilis	Parabacteroides merdae	6.7	2	56.5611	0.6492
Bacteroides fragilis	Parabacteroides merdae	6.7	2	56.6111	0.6493
Bacteroides fragilis	Parabacteroides merdae	6.7	2	56.6611	0.6492
Bacteroides fragilis	Parabacteroides merdae	6.7	2	56.7111	0.6491
Bacteroides fragilis	Parabacteroides merdae	6.7	2	56.7611	0.6501
Bacteroides fragilis	Parabacteroides merdae	6.7	2	56.8111	0.6502
Bacteroides fragilis	Parabacteroides merdae	6.7	2	56.8611	0.6501
Bacteroides fragilis	Parabacteroides merdae	6.7	2	56.9111	0.6488
Bacteroides fragilis	Parabacteroides merdae	6.7	2	56.9611	0.6497
Bacteroides fragilis	Parabacteroides merdae	6.7	2	57.0111	0.65
Bacteroides fragilis	Parabacteroides merdae	6.7	2	57.0611	0.651
Bacteroides fragilis	Parabacteroides merdae	6.7	2	57.1114	0.6523
Bacteroides fragilis	Parabacteroides merdae	6.7	2	57.1614	0.6524
Bacteroides fragilis	Parabacteroides merdae	6.7	2	57.2114	0.6485
Bacteroides fragilis	Parabacteroides merdae	6.7	2	57.2614	0.6485
Bacteroides fragilis	Parabacteroides merdae	6.7	2	57.3114	0.6473
Bacteroides fragilis	Parabacteroides merdae	6.7	2	57.3614	0.6467
Bacteroides fragilis	Parabacteroides merdae	6.7	2	57.4114	0.6468
Bacteroides fragilis	Parabacteroides merdae	6.7	2	57.4614	0.6463
Bacteroides fragilis	Parabacteroides merdae	6.7	2	57.5114	0.6462
Bacteroides fragilis	Parabacteroides merdae	6.7	2	57.5614	0.6452
Bacteroides fragilis	Parabacteroides merdae	6.7	2	57.6114	0.647
Bacteroides fragilis	Parabacteroides merdae	6.7	2	57.6614	0.6494
Bacteroides fragilis	Parabacteroides merdae	6.7	2	57.7114	0.6499
Bacteroides fragilis	Parabacteroides merdae	6.7	2	57.7614	0.6497
Bacteroides fragilis	Parabacteroides merdae	6.7	2	57.8114	0.6494
Bacteroides fragilis	Parabacteroides merdae	6.7	2	57.8614	0.6479
Bacteroides fragilis	Parabacteroides merdae	6.7	2	57.9114	0.6472
Bacteroides fragilis	Parabacteroides merdae	6.7	2	57.9614	0.6467
Bacteroides fragilis	Parabacteroides merdae	6.7	2	58.0114	0.6456
Bacteroides fragilis	Parabacteroides merdae	6.7	2	58.0614	0.6455
Bacteroides fragilis	Parabacteroides merdae	6.7	2	58.1114	0.6445
Bacteroides fragilis	Parabacteroides merdae	6.7	2	58.1614	0.6449
Bacteroides fragilis	Parabacteroides merdae	6.7	2	58.2114	0.6461
Bacteroides fragilis	Parabacteroides merdae	6.7	2	58.2614	0.6465
Bacteroides fragilis	Parabacteroides merdae	6.7	2	58.3114	0.6462
Bacteroides fragilis	Parabacteroides merdae	6.7	2	58.3614	0.6445
Bacteroides fragilis	Parabacteroides merdae	6.7	2	58.4114	0.6462
Bacteroides fragilis	Parabacteroides merdae	6.7	2	58.4614	0.6478
Bacteroides fragilis	Parabacteroides merdae	6.7	2	58.5114	0.6512
Bacteroides fragilis	Parabacteroides merdae	6.7	2	58.5617	0.651
Bacteroides fragilis	Parabacteroides merdae	6.7	2	58.6117	0.6476
Bacteroides fragilis	Parabacteroides merdae	6.7	2	58.6617	0.6488
Bacteroides fragilis	Parabacteroides merdae	6.7	2	58.7117	0.6465
Bacteroides fragilis	Parabacteroides merdae	6.7	2	58.7617	0.6454
Bacteroides fragilis	Parabacteroides merdae	6.7	2	58.8117	0.6446
Bacteroides fragilis	Parabacteroides merdae	6.7	2	58.8617	0.6435
Bacteroides fragilis	Parabacteroides merdae	6.7	2	58.9117	0.6445
Bacteroides fragilis	Parabacteroides merdae	6.7	2	58.9617	0.6439
Bacteroides fragilis	Parabacteroides merdae	6.7	2	59.0117	0.6442
Bacteroides fragilis	Parabacteroides merdae	6.7	2	59.0617	0.6454
Bacteroides fragilis	Parabacteroides merdae	6.7	2	59.1117	0.6435
Bacteroides fragilis	Parabacteroides merdae	6.7	2	59.1617	0.6456
Bacteroides fragilis	Parabacteroides merdae	6.7	2	59.2117	0.6467
Bacteroides fragilis	Parabacteroides merdae	6.7	2	59.2617	0.6485
Bacteroides fragilis	Parabacteroides merdae	6.7	2	59.3117	0.6479
Bacteroides fragilis	Parabacteroides merdae	6.7	2	59.3617	0.6473
Bacteroides fragilis	Parabacteroides merdae	6.7	2	59.4117	0.6464
Bacteroides fragilis	Parabacteroides merdae	6.7	2	59.4617	0.644
Bacteroides fragilis	Parabacteroides merdae	6.7	2	59.5117	0.6426
Bacteroides fragilis	Parabacteroides merdae	6.7	2	59.5617	0.6411
Bacteroides fragilis	Parabacteroides merdae	6.7	2	59.6117	0.6425
Bacteroides fragilis	Parabacteroides merdae	6.7	2	59.6617	0.6447
Bacteroides fragilis	Parabacteroides merdae	6.7	2	59.7117	0.6462
Bacteroides fragilis	Parabacteroides merdae	6.7	2	59.7617	0.6461
Bacteroides fragilis	Parabacteroides merdae	6.7	2	59.8117	0.6449
Bacteroides fragilis	Parabacteroides merdae	6.7	2	59.8617	0.6433
Bacteroides fragilis	Parabacteroides merdae	6.7	2	59.9117	0.6422
Bacteroides fragilis	Parabacteroides merdae	6.7	2	59.9619	0.6423
Bacteroides fragilis	Parabacteroides merdae	6.7	2	60.0119	0.6423
Bacteroides fragilis	Parabacteroides merdae	6.7	2	60.0619	0.6443
Bacteroides fragilis	Parabacteroides merdae	6.7	2	60.1119	0.6447
Bacteroides fragilis	Parabacteroides merdae	6.7	2	60.1619	0.6456
Bacteroides fragilis	Parabacteroides merdae	6.7	2	60.2119	0.6448
Bacteroides fragilis	Parabacteroides merdae	6.7	2	60.2619	0.6438
Bacteroides fragilis	Parabacteroides merdae	6.7	2	60.3119	0.6435
Bacteroides fragilis	Parabacteroides merdae	6.7	2	60.3619	0.6429
Bacteroides fragilis	Parabacteroides merdae	6.7	2	60.4119	0.644
Bacteroides fragilis	Parabacteroides merdae	6.7	2	60.4619	0.6482
Bacteroides fragilis	Parabacteroides merdae	6.7	2	60.5119	0.6502
Bacteroides fragilis	Parabacteroides merdae	6.7	2	60.5619	0.6476
Bacteroides fragilis	Parabacteroides merdae	6.7	2	60.6119	0.6447
Bacteroides fragilis	Parabacteroides merdae	6.7	2	60.6619	0.6414
Bacteroides fragilis	Parabacteroides merdae	6.7	2	60.7119	0.6416
Bacteroides fragilis	Parabacteroides merdae	6.7	2	60.7619	0.6438
Bacteroides fragilis	Parabacteroides merdae	6.7	2	60.8119	0.6435
Bacteroides fragilis	Parabacteroides merdae	6.7	2	60.8619	0.6431
Bacteroides fragilis	Parabacteroides merdae	6.7	2	60.9119	0.6427
Bacteroides fragilis	Parabacteroides merdae	6.7	2	60.9619	0.6408
Bacteroides fragilis	Parabacteroides merdae	6.7	2	61.0119	0.6404
Bacteroides fragilis	Parabacteroides merdae	6.7	2	61.0619	0.6418
Bacteroides fragilis	Parabacteroides merdae	6.7	2	61.1119	0.6418
Bacteroides fragilis	Parabacteroides merdae	6.7	2	61.1619	0.6404
Bacteroides fragilis	Parabacteroides merdae	6.7	2	61.2119	0.6425
Bacteroides fragilis	Parabacteroides merdae	6.7	2	61.2619	0.6437
Bacteroides fragilis	Parabacteroides merdae	6.7	2	61.3119	0.6427
Bacteroides fragilis	Parabacteroides merdae	6.7	2	61.3619	0.6474
Bacteroides fragilis	Parabacteroides merdae	6.7	2	61.4122	0.647
Bacteroides fragilis	Parabacteroides merdae	6.7	2	61.4622	0.6441
Bacteroides fragilis	Parabacteroides merdae	6.7	2	61.5122	0.643
Bacteroides fragilis	Parabacteroides merdae	6.7	2	61.5622	0.6426
Bacteroides fragilis	Parabacteroides merdae	6.7	2	61.6122	0.6431
Bacteroides fragilis	Parabacteroides merdae	6.7	2	61.6622	0.6416
Bacteroides fragilis	Parabacteroides merdae	6.7	2	61.7122	0.6411
Bacteroides fragilis	Parabacteroides merdae	6.7	2	61.7622	0.6404
Bacteroides fragilis	Parabacteroides merdae	6.7	2	61.8122	0.6385
Bacteroides fragilis	Parabacteroides merdae	6.7	2	61.8622	0.6404
Bacteroides fragilis	Parabacteroides merdae	6.7	2	61.9122	0.6415
Bacteroides fragilis	Parabacteroides merdae	6.7	2	61.9622	0.6431
Bacteroides fragilis	Parabacteroides merdae	6.7	2	62.0122	0.6449
Bacteroides fragilis	Parabacteroides merdae	6.7	2	62.0622	0.6442
Bacteroides fragilis	Parabacteroides merdae	6.7	2	62.1122	0.6414
Bacteroides fragilis	Parabacteroides merdae	6.7	2	62.1622	0.6414
Bacteroides fragilis	Parabacteroides merdae	6.7	2	62.2122	0.6397
Bacteroides fragilis	Parabacteroides merdae	6.7	2	62.2622	0.6376
Bacteroides fragilis	Parabacteroides merdae	6.7	2	62.3122	0.6386
Bacteroides fragilis	Parabacteroides merdae	6.7	2	62.3622	0.6402
Bacteroides fragilis	Parabacteroides merdae	6.7	2	62.4122	0.6415
Bacteroides fragilis	Parabacteroides merdae	6.7	2	62.4622	0.642
Bacteroides fragilis	Parabacteroides merdae	6.7	2	62.5122	0.6407
Bacteroides fragilis	Parabacteroides merdae	6.7	2	62.5622	0.6417
Bacteroides fragilis	Parabacteroides merdae	6.7	2	62.6122	0.6426
Bacteroides fragilis	Parabacteroides merdae	6.7	2	62.6622	0.6431
Bacteroides fragilis	Parabacteroides merdae	6.7	2	62.7122	0.6421
Bacteroides fragilis	Parabacteroides merdae	6.7	2	62.7622	0.6443
Bacteroides fragilis	Parabacteroides merdae	6.7	2	62.8125	0.6403
Bacteroides fragilis	Parabacteroides merdae	6.7	2	62.8625	0.6426
Bacteroides fragilis	Parabacteroides merdae	6.7	2	62.9125	0.6423
Bacteroides fragilis	Parabacteroides merdae	6.7	2	62.9625	0.6425
Bacteroides fragilis	Parabacteroides merdae	6.7	2	63.0125	0.641
Bacteroides fragilis	Parabacteroides merdae	6.7	2	63.0625	0.6407
Bacteroides fragilis	Parabacteroides merdae	6.7	2	63.1125	0.6385
Bacteroides fragilis	Parabacteroides merdae	6.7	2	63.1625	0.6391
Bacteroides fragilis	Parabacteroides merdae	6.7	2	63.2125	0.6388
Bacteroides fragilis	Parabacteroides merdae	6.7	2	63.2625	0.6377
Bacteroides fragilis	Parabacteroides merdae	6.7	2	63.3125	0.6415
Bacteroides fragilis	Parabacteroides merdae	6.7	2	63.3625	0.6428
Bacteroides fragilis	Parabacteroides merdae	6.7	2	63.4125	0.6434
Bacteroides fragilis	Parabacteroides merdae	6.7	2	63.4625	0.6429
Bacteroides fragilis	Parabacteroides merdae	6.7	2	63.5125	0.6412
Bacteroides fragilis	Parabacteroides merdae	6.7	2	63.5625	0.6407
Bacteroides fragilis	Parabacteroides merdae	6.7	2	63.6125	0.6426
Bacteroides fragilis	Parabacteroides merdae	6.7	2	63.6625	0.6428
Bacteroides fragilis	Parabacteroides merdae	6.7	2	63.7125	0.6454
Bacteroides fragilis	Parabacteroides merdae	6.7	2	63.7625	0.6448
Bacteroides fragilis	Parabacteroides merdae	6.7	2	63.8125	0.6444
Bacteroides fragilis	Parabacteroides merdae	6.7	2	63.8625	0.6429
Bacteroides fragilis	Parabacteroides merdae	6.7	2	63.9125	0.6392
Bacteroides fragilis	Parabacteroides merdae	6.7	2	63.9625	0.6406
Bacteroides fragilis	Parabacteroides merdae	6.7	2	64.0125	0.6407
Bacteroides fragilis	Parabacteroides merdae	6.7	2	64.0625	0.6426
Bacteroides fragilis	Parabacteroides merdae	6.7	2	64.1125	0.6421
Bacteroides fragilis	Parabacteroides merdae	6.7	2	64.1625	0.6421
Bacteroides fragilis	Parabacteroides merdae	6.7	2	64.2128	0.6453
Bacteroides fragilis	Parabacteroides merdae	6.7	2	64.2628	0.6434
Bacteroides fragilis	Parabacteroides merdae	6.7	2	64.3128	0.6437
Bacteroides fragilis	Parabacteroides merdae	6.7	2	64.3628	0.6448
Bacteroides fragilis	Parabacteroides merdae	6.7	2	64.4128	0.6443
Bacteroides fragilis	Parabacteroides merdae	6.7	2	64.4628	0.6423
Bacteroides fragilis	Parabacteroides merdae	6.7	2	64.5128	0.6403
Bacteroides fragilis	Parabacteroides merdae	6.7	2	64.5628	0.6396
Bacteroides fragilis	Parabacteroides merdae	6.7	2	64.6128	0.639
Bacteroides fragilis	Parabacteroides merdae	6.7	2	64.6628	0.6374
Bacteroides fragilis	Parabacteroides merdae	6.7	2	64.7128	0.6364
Bacteroides fragilis	Parabacteroides merdae	6.7	2	64.7628	0.6377
Bacteroides fragilis	Parabacteroides merdae	6.7	2	64.8128	0.6386
Bacteroides fragilis	Parabacteroides merdae	6.7	2	64.8628	0.6411
Bacteroides fragilis	Parabacteroides merdae	6.7	2	64.9128	0.6425
Bacteroides fragilis	Parabacteroides merdae	6.7	2	64.9628	0.6421
Bacteroides fragilis	Parabacteroides merdae	6.7	2	65.0128	0.642
Bacteroides fragilis	Parabacteroides merdae	6.7	2	65.0628	0.6392
Bacteroides fragilis	Parabacteroides merdae	6.7	2	65.1128	0.6418
Bacteroides fragilis	Parabacteroides merdae	6.7	2	65.1628	0.6423
Bacteroides fragilis	Parabacteroides merdae	6.7	2	65.2128	0.642
Bacteroides fragilis	Parabacteroides merdae	6.7	2	65.2628	0.6426
Bacteroides fragilis	Parabacteroides merdae	6.7	2	65.3128	0.6432
Bacteroides fragilis	Parabacteroides merdae	6.7	2	65.3628	0.6431
Bacteroides fragilis	Parabacteroides merdae	6.7	2	65.4128	0.6464
Bacteroides fragilis	Parabacteroides merdae	6.7	2	65.4628	0.6487
Bacteroides fragilis	Parabacteroides merdae	6.7	2	65.5128	0.6483
Bacteroides fragilis	Parabacteroides merdae	6.7	2	65.5628	0.6438
Bacteroides fragilis	Parabacteroides merdae	6.7	2	65.6131	0.6408
Bacteroides fragilis	Parabacteroides merdae	6.7	2	65.6631	0.6414
Bacteroides fragilis	Parabacteroides merdae	6.7	2	65.7131	0.6433
Bacteroides fragilis	Parabacteroides merdae	6.7	2	65.7631	0.6438
Bacteroides fragilis	Parabacteroides merdae	6.7	2	65.8131	0.6438
Bacteroides fragilis	Parabacteroides merdae	6.7	2	65.8631	0.6459
Bacteroides fragilis	Parabacteroides merdae	6.7	2	65.9131	0.6472
Bacteroides fragilis	Parabacteroides merdae	6.7	2	65.9631	0.6479
Bacteroides fragilis	Parabacteroides merdae	6.7	2	66.0131	0.6466
Bacteroides fragilis	Parabacteroides merdae	6.7	2	66.0631	0.6434
Bacteroides fragilis	Parabacteroides merdae	6.7	2	66.1131	0.6417
Bacteroides fragilis	Parabacteroides merdae	6.7	2	66.1631	0.6428
Bacteroides fragilis	Parabacteroides merdae	6.7	2	66.2131	0.6425
Bacteroides fragilis	Parabacteroides merdae	6.7	2	66.2631	0.6441
Bacteroides fragilis	Parabacteroides merdae	6.7	2	66.3131	0.6431
Bacteroides fragilis	Parabacteroides merdae	6.7	2	66.3631	0.6428
Bacteroides fragilis	Parabacteroides merdae	6.7	2	66.4131	0.6432
Bacteroides fragilis	Parabacteroides merdae	6.7	2	66.4631	0.6418
Bacteroides fragilis	Parabacteroides merdae	6.7	2	66.5131	0.6407
Bacteroides fragilis	Parabacteroides merdae	6.7	2	66.5631	0.6408
Bacteroides fragilis	Parabacteroides merdae	6.7	2	66.6131	0.6435
Bacteroides fragilis	Parabacteroides merdae	6.7	2	66.6631	0.6452
Bacteroides fragilis	Parabacteroides merdae	6.7	2	66.7131	0.6467
Bacteroides fragilis	Parabacteroides merdae	6.7	2	66.7631	0.6457
Bacteroides fragilis	Parabacteroides merdae	6.7	2	66.8131	0.6433
Bacteroides fragilis	Parabacteroides merdae	6.7	2	66.8631	0.6398
Bacteroides fragilis	Parabacteroides merdae	6.7	2	66.9131	0.6395
Bacteroides fragilis	Parabacteroides merdae	6.7	2	66.9631	0.6409
Bacteroides fragilis	Parabacteroides merdae	6.7	2	67.0131	0.6423
Bacteroides fragilis	Parabacteroides merdae	6.7	2	67.0633	0.6418
Bacteroides fragilis	Parabacteroides merdae	6.7	2	67.1133	0.6433
Bacteroides fragilis	Parabacteroides merdae	6.7	2	67.1633	0.6449
Bacteroides fragilis	Parabacteroides merdae	6.7	2	67.2133	0.6473
Bacteroides fragilis	Parabacteroides merdae	6.7	2	67.2633	0.6468
Bacteroides fragilis	Parabacteroides merdae	6.7	2	67.3133	0.6473
Bacteroides fragilis	Parabacteroides merdae	6.7	2	67.3633	0.6471
Bacteroides fragilis	Parabacteroides merdae	6.7	2	67.4133	0.6458
Bacteroides fragilis	Parabacteroides merdae	6.7	2	67.4633	0.6471
Bacteroides fragilis	Parabacteroides merdae	6.7	2	67.5133	0.6483
Bacteroides fragilis	Parabacteroides merdae	6.7	2	67.5633	0.6508
Bacteroides fragilis	Parabacteroides merdae	6.7	2	67.6133	0.6491
Bacteroides fragilis	Parabacteroides merdae	6.7	2	67.6633	0.644
Bacteroides fragilis	Parabacteroides merdae	6.7	2	67.7133	0.6415
Bacteroides fragilis	Parabacteroides merdae	6.7	2	67.7633	0.6419
Bacteroides fragilis	Parabacteroides merdae	6.7	2	67.8133	0.6428
Bacteroides fragilis	Parabacteroides merdae	6.7	2	67.8633	0.6432
Bacteroides fragilis	Parabacteroides merdae	6.7	2	67.9133	0.6434
Bacteroides fragilis	Parabacteroides merdae	6.7	2	67.9633	0.6445
Bacteroides fragilis	Parabacteroides merdae	6.7	2	68.0133	0.6466
Bacteroides fragilis	Parabacteroides merdae	6.7	2	68.0633	0.6462
Bacteroides fragilis	Parabacteroides merdae	6.7	2	68.1133	0.6468
Bacteroides fragilis	Parabacteroides merdae	6.7	2	68.1633	0.6468
Bacteroides fragilis	Parabacteroides merdae	6.7	2	68.2133	0.6469
Bacteroides fragilis	Parabacteroides merdae	6.7	2	68.2633	0.648
Bacteroides fragilis	Parabacteroides merdae	6.7	2	68.3133	0.6453
Bacteroides fragilis	Parabacteroides merdae	6.7	2	68.3633	0.6445
Bacteroides fragilis	Parabacteroides merdae	6.7	2	68.4133	0.6457
Bacteroides fragilis	Parabacteroides merdae	6.7	2	68.4636	0.6469
Bacteroides fragilis	Parabacteroides merdae	6.7	2	68.5136	0.649
Bacteroides fragilis	Parabacteroides merdae	6.7	2	68.5636	0.6503
Bacteroides fragilis	Parabacteroides merdae	6.7	2	68.6136	0.6509
Bacteroides fragilis	Parabacteroides merdae	6.7	2	68.6636	0.6508
Bacteroides fragilis	Parabacteroides merdae	6.7	2	68.7136	0.6474
Bacteroides fragilis	Parabacteroides merdae	6.7	2	68.7636	0.6445
Bacteroides fragilis	Parabacteroides merdae	6.7	2	68.8136	0.6442
Bacteroides fragilis	Parabacteroides merdae	6.7	2	68.8636	0.6444
Bacteroides fragilis	Parabacteroides merdae	6.7	2	68.9136	0.6472
Bacteroides fragilis	Parabacteroides merdae	6.7	2	68.9636	0.6478
Bacteroides fragilis	Parabacteroides merdae	6.7	2	69.0136	0.6483
Bacteroides fragilis	Parabacteroides merdae	6.7	2	69.0636	0.6486
Bacteroides fragilis	Parabacteroides merdae	6.7	2	69.1136	0.6466
Bacteroides fragilis	Parabacteroides merdae	6.7	2	69.1636	0.6465
Bacteroides fragilis	Parabacteroides merdae	6.7	2	69.2136	0.6469
Bacteroides fragilis	Parabacteroides merdae	6.7	2	69.2636	0.6465
Bacteroides fragilis	Parabacteroides merdae	6.7	2	69.3136	0.647
Bacteroides fragilis	Parabacteroides merdae	6.7	2	69.3636	0.6465
Bacteroides fragilis	Parabacteroides merdae	6.7	2	69.4136	0.6472
Bacteroides fragilis	Parabacteroides merdae	6.7	2	69.4636	0.6479
Bacteroides fragilis	Parabacteroides merdae	6.7	2	69.5136	0.6471
Bacteroides fragilis	Parabacteroides merdae	6.7	2	69.5636	0.6477
Bacteroides fragilis	Parabacteroides merdae	6.7	2	69.6136	0.6496
Bacteroides fragilis	Parabacteroides merdae	6.7	2	69.6636	0.6507
Bacteroides fragilis	Parabacteroides merdae	6.7	2	69.7136	0.6479
Bacteroides fragilis	Parabacteroides merdae	6.7	2	69.7636	0.649
Bacteroides fragilis	Parabacteroides merdae	6.7	2	69.8136	0.6494
Bacteroides fragilis	Parabacteroides merdae	6.7	2	69.8639	0.648
Bacteroides fragilis	Parabacteroides merdae	6.7	2	69.9139	0.6466
Bacteroides fragilis	Parabacteroides merdae	6.7	2	69.9639	0.6462
Bacteroides fragilis	Parabacteroides merdae	6.7	2	70.0139	0.6466
Bacteroides fragilis	Parabacteroides merdae	6.7	2	70.0639	0.647
Bacteroides fragilis	Parabacteroides merdae	6.7	2	70.1139	0.6482
Bacteroides fragilis	Parabacteroides merdae	6.7	2	70.1639	0.6488
Bacteroides fragilis	Parabacteroides merdae	6.7	2	70.2139	0.6492
Bacteroides fragilis	Parabacteroides merdae	6.7	2	70.2639	0.647
Bacteroides fragilis	Parabacteroides merdae	6.7	2	70.3139	0.6458
Bacteroides fragilis	Parabacteroides merdae	6.7	2	70.3639	0.6472
Bacteroides fragilis	Parabacteroides merdae	6.7	2	70.4139	0.6477
Bacteroides fragilis	Parabacteroides merdae	6.7	2	70.4639	0.6495
Bacteroides fragilis	Parabacteroides merdae	6.7	2	70.5139	0.6498
Bacteroides fragilis	Parabacteroides merdae	6.7	2	70.5639	0.65
Bacteroides fragilis	Parabacteroides merdae	6.7	2	70.6139	0.6484
Bacteroides fragilis	Parabacteroides merdae	6.7	2	70.6639	0.6472
Bacteroides fragilis	Parabacteroides merdae	6.7	2	70.7139	0.6459
Bacteroides fragilis	Parabacteroides merdae	6.7	2	70.7639	0.6473
Bacteroides fragilis	Parabacteroides merdae	6.7	2	70.8139	0.6483
Bacteroides fragilis	Parabacteroides merdae	6.7	2	70.8639	0.6494
Bacteroides fragilis	Parabacteroides merdae	6.7	2	70.9139	0.6491
Bacteroides fragilis	Parabacteroides merdae	6.7	2	70.9639	0.6513
Bacteroides fragilis	Parabacteroides merdae	6.7	2	71.0139	0.6506
Bacteroides fragilis	Parabacteroides merdae	6.7	2	71.0639	0.6488
Bacteroides fragilis	Parabacteroides merdae	6.7	2	71.1139	0.6483
Bacteroides fragilis	Parabacteroides merdae	6.7	2	71.1639	0.6492
Bacteroides fragilis	Parabacteroides merdae	6.7	2	71.2139	0.6512
Bacteroides fragilis	Parabacteroides merdae	6.7	2	71.2639	0.6497
Bacteroides fragilis	Parabacteroides merdae	6.7	2	71.3142	0.6492
Bacteroides fragilis	Parabacteroides merdae	6.7	2	71.3642	0.6486
Bacteroides fragilis	Parabacteroides merdae	6.7	2	71.4142	0.6479
Bacteroides fragilis	Parabacteroides merdae	6.7	2	71.4642	0.6511
Bacteroides fragilis	Parabacteroides merdae	6.7	2	71.5142	0.6519
Bacteroides fragilis	Parabacteroides merdae	6.7	2	71.5642	0.653
Bacteroides fragilis	Parabacteroides merdae	6.7	2	71.6142	0.6544
Bacteroides fragilis	Parabacteroides merdae	6.7	2	71.6642	0.6518
Bacteroides fragilis	Parabacteroides merdae	6.7	2	71.7142	0.6494
Bacteroides fragilis	Parabacteroides merdae	6.7	2	71.7642	0.6466
Bacteroides fragilis	Parabacteroides merdae	6.7	2	71.8142	0.6489
Bacteroides fragilis	Parabacteroides merdae	6.7	2	71.8642	0.6507
Bacteroides fragilis	Parabacteroides merdae	6.7	2	71.9142	0.6527
Bacteroides fragilis	Parabacteroides merdae	6.7	2	71.9642	0.6506
Bacteroides fragilis	Parabacteroides merdae	6.7	2	72.0142	0.6489
Bacteroides fragilis	Parabacteroides merdae	6.7	2	72.0642	0.6467
Bacteroides fragilis	Parabacteroides merdae	6.7	2	72.1142	0.6477
Bacteroides fragilis	Parabacteroides merdae	6.7	2	72.1642	0.6482
Bacteroides fragilis	Parabacteroides merdae	6.7	2	72.2142	0.6474
Bacteroides fragilis	Parabacteroides merdae	6.7	2	72.2642	0.6504
Bacteroides fragilis	Parabacteroides merdae	6.7	2	72.3142	0.6528
Bacteroides fragilis	Parabacteroides merdae	6.7	2	72.3642	0.6521
Bacteroides fragilis	Parabacteroides merdae	6.7	2	72.4142	0.6506
Bacteroides fragilis	Parabacteroides merdae	6.7	2	72.4642	0.6495
Bacteroides fragilis	Parabacteroides merdae	6.7	2	72.5142	0.6499
Bacteroides fragilis	Parabacteroides merdae	6.7	2	72.5642	0.6514
Bacteroides fragilis	Parabacteroides merdae	6.7	2	72.6142	0.653
Bacteroides fragilis	Parabacteroides merdae	6.7	2	72.6642	0.6536
Bacteroides fragilis	Parabacteroides merdae	6.7	2	72.7144	0.6533
Bacteroides fragilis	Parabacteroides merdae	6.7	2	72.7644	0.652
Bacteroides fragilis	Parabacteroides merdae	6.7	2	72.8144	0.6516
Bacteroides fragilis	Parabacteroides merdae	6.7	2	72.8644	0.6505
Bacteroides fragilis	Parabacteroides merdae	6.7	2	72.9144	0.6498
Bacteroides fragilis	Parabacteroides merdae	6.7	2	72.9644	0.6502
Bacteroides fragilis	Parabacteroides merdae	6.7	2	73.0144	0.652
Bacteroides fragilis	Parabacteroides merdae	6.7	2	73.0644	0.648
Bacteroides fragilis	Parabacteroides merdae	6.7	2	73.1144	0.6481
Bacteroides fragilis	Parabacteroides merdae	6.7	2	73.1644	0.6488
Bacteroides fragilis	Parabacteroides merdae	6.7	2	73.2144	0.6491
Bacteroides fragilis	Parabacteroides merdae	6.7	2	73.2644	0.6501
Bacteroides fragilis	Parabacteroides merdae	6.7	2	73.3144	0.6501
Bacteroides fragilis	Parabacteroides merdae	6.7	2	73.3644	0.6524
Bacteroides fragilis	Parabacteroides merdae	6.7	2	73.4144	0.6517
Bacteroides fragilis	Parabacteroides merdae	6.7	2	73.4644	0.6512
Bacteroides fragilis	Parabacteroides merdae	6.7	2	73.5144	0.6504
Bacteroides fragilis	Parabacteroides merdae	6.7	2	73.5644	0.6512
Bacteroides fragilis	Parabacteroides merdae	6.7	2	73.6144	0.6507
Bacteroides fragilis	Parabacteroides merdae	6.7	2	73.6644	0.6491
Bacteroides fragilis	Parabacteroides merdae	6.7	2	73.7144	0.6527
Bacteroides fragilis	Parabacteroides merdae	6.7	2	73.7644	0.654
Bacteroides fragilis	Parabacteroides merdae	6.7	2	73.8144	0.6517
Bacteroides fragilis	Parabacteroides merdae	6.7	2	73.8644	0.6495
Bacteroides fragilis	Parabacteroides merdae	6.7	2	73.9144	0.6497
Bacteroides fragilis	Parabacteroides merdae	6.7	2	73.9644	0.6508
Bacteroides fragilis	Parabacteroides merdae	6.7	2	74.0144	0.6525
Bacteroides fragilis	Parabacteroides merdae	6.7	2	74.0644	0.6517
Bacteroides fragilis	Parabacteroides merdae	6.7	2	74.1144	0.6508
Bacteroides fragilis	Parabacteroides merdae	6.7	2	74.1647	0.6521
Bacteroides fragilis	Parabacteroides merdae	6.7	2	74.2147	0.6542
Bacteroides fragilis	Parabacteroides merdae	6.7	2	74.2647	0.6522
Bacteroides fragilis	Parabacteroides merdae	6.7	2	74.3147	0.6503
Bacteroides fragilis	Parabacteroides merdae	6.7	2	74.3647	0.6486
Bacteroides fragilis	Parabacteroides merdae	6.7	2	74.4147	0.6498
Bacteroides fragilis	Parabacteroides merdae	6.7	2	74.4647	0.6518
Bacteroides fragilis	Parabacteroides merdae	6.7	2	74.5147	0.6505
Bacteroides fragilis	Parabacteroides merdae	6.7	2	74.5647	0.6488
Bacteroides fragilis	Parabacteroides merdae	6.7	2	74.6147	0.6497
Bacteroides fragilis	Parabacteroides merdae	6.7	2	74.6647	0.65
Bacteroides fragilis	Parabacteroides merdae	6.7	2	74.7147	0.651
Bacteroides fragilis	Parabacteroides merdae	6.7	2	74.7647	0.6518
Bacteroides fragilis	Parabacteroides merdae	6.7	2	74.8147	0.652
Bacteroides fragilis	Parabacteroides merdae	6.7	2	74.8647	0.6508
Bacteroides fragilis	Parabacteroides merdae	6.7	2	74.9147	0.6509
Bacteroides fragilis	Parabacteroides merdae	6.7	2	74.9647	0.6539
Bacteroides fragilis	Parabacteroides merdae	6.7	2	75.0147	0.6554
Bacteroides fragilis	Parabacteroides merdae	6.7	2	75.0647	0.6544
Bacteroides fragilis	Parabacteroides merdae	6.7	2	75.1147	0.6518
Bacteroides fragilis	Parabacteroides merdae	6.7	2	75.1647	0.6498
Bacteroides fragilis	Parabacteroides merdae	6.7	2	75.2147	0.6511
Bacteroides fragilis	Parabacteroides merdae	6.7	2	75.2647	0.6513
Bacteroides fragilis	Parabacteroides merdae	6.7	2	75.3147	0.6513
Bacteroides fragilis	Parabacteroides merdae	6.7	2	75.3647	0.6513
Bacteroides fragilis	Parabacteroides merdae	6.7	2	75.4147	0.6526
Bacteroides fragilis	Parabacteroides merdae	6.7	2	75.4647	0.6535
Bacteroides fragilis	Parabacteroides merdae	6.7	2	75.5147	0.6524
Bacteroides fragilis	Parabacteroides merdae	6.7	2	75.565	0.6517
Bacteroides fragilis	Parabacteroides merdae	6.7	2	75.615	0.6502
Bacteroides fragilis	Parabacteroides merdae	6.7	2	75.665	0.6505
Bacteroides fragilis	Parabacteroides merdae	6.7	2	75.715	0.6508
Bacteroides fragilis	Parabacteroides merdae	6.7	2	75.765	0.6517
Bacteroides fragilis	Parabacteroides merdae	6.7	2	75.815	0.6532
Bacteroides fragilis	Parabacteroides merdae	6.7	2	75.865	0.6536
Bacteroides fragilis	Parabacteroides merdae	6.7	2	75.915	0.6505
Bacteroides fragilis	Parabacteroides merdae	6.7	2	75.965	0.6503
Bacteroides fragilis	Parabacteroides merdae	6.7	2	76.015	0.6511
Bacteroides fragilis	Parabacteroides merdae	6.7	2	76.065	0.6525
Bacteroides fragilis	Parabacteroides merdae	6.7	2	76.115	0.6512
Bacteroides fragilis	Parabacteroides merdae	6.7	2	76.165	0.6507
Bacteroides fragilis	Parabacteroides merdae	6.7	2	76.215	0.6539
Bacteroides fragilis	Parabacteroides merdae	6.7	2	76.265	0.6547
Bacteroides fragilis	Parabacteroides merdae	6.7	2	76.315	0.6545
Bacteroides fragilis	Parabacteroides merdae	6.7	2	76.365	0.6514
Bacteroides fragilis	Parabacteroides merdae	6.7	2	76.415	0.6505
Bacteroides fragilis	Parabacteroides merdae	6.7	2	76.465	0.6499
Bacteroides fragilis	Parabacteroides merdae	6.7	2	76.515	0.6528
Bacteroides fragilis	Parabacteroides merdae	6.7	2	76.565	0.654
Bacteroides fragilis	Parabacteroides merdae	6.7	2	76.615	0.6543
Bacteroides fragilis	Parabacteroides merdae	6.7	2	76.665	0.6524
Bacteroides fragilis	Parabacteroides merdae	6.7	2	76.715	0.6533
Bacteroides fragilis	Parabacteroides merdae	6.7	2	76.765	0.6534
Bacteroides fragilis	Parabacteroides merdae	6.7	2	76.815	0.6506
Bacteroides fragilis	Parabacteroides merdae	6.7	2	76.865	0.6471
Bacteroides fragilis	Parabacteroides merdae	6.7	2	76.915	0.6464
Bacteroides fragilis	Parabacteroides merdae	6.7	2	76.9653	0.6491
Bacteroides fragilis	Parabacteroides merdae	6.7	2	77.0153	0.6507
Bacteroides fragilis	Parabacteroides merdae	6.7	2	77.0653	0.6512
Bacteroides fragilis	Parabacteroides merdae	6.7	2	77.1153	0.6516
Bacteroides fragilis	Parabacteroides merdae	6.7	2	77.1653	0.6512
Bacteroides fragilis	Parabacteroides merdae	6.7	2	77.2153	0.6522
Bacteroides fragilis	Parabacteroides merdae	6.7	2	77.2653	0.6548
Bacteroides fragilis	Parabacteroides merdae	6.7	2	77.3153	0.6554
Bacteroides fragilis	Parabacteroides merdae	6.7	2	77.3653	0.6559
Bacteroides fragilis	Parabacteroides merdae	6.7	2	77.4153	0.6549
Bacteroides fragilis	Parabacteroides merdae	6.7	2	77.4653	0.6547
Bacteroides fragilis	Parabacteroides merdae	6.7	2	77.5153	0.6524
Bacteroides fragilis	Parabacteroides merdae	6.7	2	77.5653	0.6509
Bacteroides fragilis	Parabacteroides merdae	6.7	2	77.6153	0.6518
Bacteroides fragilis	Parabacteroides merdae	6.7	2	77.6653	0.6516
Bacteroides fragilis	Parabacteroides merdae	6.7	2	77.7153	0.6508
Bacteroides fragilis	Parabacteroides merdae	6.7	2	77.7653	0.6513
Bacteroides fragilis	Parabacteroides merdae	6.7	2	77.8153	0.6526
Bacteroides fragilis	Parabacteroides merdae	6.7	2	77.8653	0.6515
Bacteroides fragilis	Parabacteroides merdae	6.7	2	77.9153	0.6514
Bacteroides fragilis	Parabacteroides merdae	6.7	2	77.9653	0.6535
Bacteroides fragilis	Parabacteroides merdae	6.7	2	78.0153	0.6528
Bacteroides fragilis	Parabacteroides merdae	6.7	2	78.0653	0.6502
Bacteroides fragilis	Parabacteroides merdae	6.7	2	78.1153	0.6503
Bacteroides fragilis	Parabacteroides merdae	6.7	2	78.1653	0.6497
Bacteroides fragilis	Parabacteroides merdae	6.7	2	78.2153	0.6497
Bacteroides fragilis	Parabacteroides merdae	6.7	2	78.2653	0.65
Bacteroides fragilis	Parabacteroides merdae	6.7	2	78.3153	0.6521
Bacteroides fragilis	Parabacteroides merdae	6.7	2	78.3653	0.6512
Bacteroides fragilis	Parabacteroides merdae	6.7	2	78.4156	0.6507
Bacteroides fragilis	Parabacteroides merdae	6.7	2	78.4656	0.652
Bacteroides fragilis	Parabacteroides merdae	6.7	2	78.5156	0.6545
Bacteroides fragilis	Parabacteroides merdae	6.7	2	78.5656	0.6565
Bacteroides fragilis	Parabacteroides merdae	6.7	2	78.6156	0.6551
Bacteroides fragilis	Parabacteroides merdae	6.7	2	78.6656	0.6506
Bacteroides fragilis	Parabacteroides merdae	6.7	2	78.7156	0.6505
Bacteroides fragilis	Parabacteroides merdae	6.7	2	78.7656	0.6514
Bacteroides fragilis	Parabacteroides merdae	6.7	2	78.8156	0.6535
Bacteroides fragilis	Parabacteroides merdae	6.7	2	78.8656	0.6504
Bacteroides fragilis	Parabacteroides merdae	6.7	2	78.9156	0.6485
Bacteroides fragilis	Parabacteroides merdae	6.7	2	78.9656	0.6486
Bacteroides fragilis	Parabacteroides merdae	6.7	2	79.0156	0.6502
Bacteroides fragilis	Parabacteroides merdae	6.7	2	79.0656	0.6517
Bacteroides fragilis	Parabacteroides merdae	6.7	2	79.1156	0.6519
Bacteroides fragilis	Parabacteroides merdae	6.7	2	79.1656	0.6509
Bacteroides fragilis	Parabacteroides merdae	6.7	2	79.2156	0.6528
Bacteroides fragilis	Parabacteroides merdae	6.7	2	79.2656	0.6527
Bacteroides fragilis	Parabacteroides merdae	6.7	2	79.3156	0.6507
Bacteroides fragilis	Parabacteroides merdae	6.7	2	79.3656	0.6491
Bacteroides fragilis	Parabacteroides merdae	6.7	2	79.4156	0.6506
Bacteroides fragilis	Parabacteroides merdae	6.7	2	79.4656	0.6515
Bacteroides fragilis	Parabacteroides merdae	6.7	2	79.5156	0.6516
Bacteroides fragilis	Parabacteroides merdae	6.7	2	79.5656	0.6525
Bacteroides fragilis	Parabacteroides merdae	6.7	2	79.6156	0.6544
Bacteroides fragilis	Parabacteroides merdae	6.7	2	79.6656	0.6553
Bacteroides fragilis	Parabacteroides merdae	6.7	2	79.7156	0.6532
Bacteroides fragilis	Parabacteroides merdae	6.7	2	79.7656	0.6517
Bacteroides fragilis	Parabacteroides merdae	6.7	2	79.8158	0.6497
Bacteroides fragilis	Parabacteroides merdae	6.7	2	79.8658	0.6479
Bacteroides fragilis	Parabacteroides merdae	6.7	2	79.9158	0.6485
Bacteroides fragilis	Parabacteroides merdae	6.7	2	79.9658	0.6519
Bacteroides fragilis	Parabacteroides merdae	6.7	2	80.0158	0.6533
Bacteroides fragilis	Parabacteroides merdae	6.7	2	80.0658	0.65
Bacteroides fragilis	Parabacteroides merdae	6.7	2	80.1158	0.6467
Bacteroides fragilis	Parabacteroides merdae	6.7	2	80.1658	0.647
Bacteroides fragilis	Parabacteroides merdae	6.7	2	80.2158	0.648
Bacteroides fragilis	Parabacteroides merdae	6.7	2	80.2658	0.6494
Bacteroides fragilis	Parabacteroides merdae	6.7	2	80.3158	0.6528
Bacteroides fragilis	Parabacteroides merdae	6.7	2	80.3658	0.6537
Bacteroides fragilis	Parabacteroides merdae	6.7	2	80.4158	0.6524
Bacteroides fragilis	Parabacteroides merdae	6.7	2	80.4658	0.6528
Bacteroides fragilis	Parabacteroides merdae	6.7	2	80.5158	0.6524
Bacteroides fragilis	Parabacteroides merdae	6.7	2	80.5658	0.6536
Bacteroides fragilis	Parabacteroides merdae	6.7	2	80.6158	0.6543
Bacteroides fragilis	Parabacteroides merdae	6.7	2	80.6658	0.655
Bacteroides fragilis	Parabacteroides merdae	6.7	2	80.7158	0.6532
Bacteroides fragilis	Parabacteroides merdae	6.7	2	80.7658	0.654
Bacteroides fragilis	Parabacteroides merdae	6.7	2	80.8158	0.6509
Bacteroides fragilis	Parabacteroides merdae	6.7	2	80.8658	0.6502
Bacteroides fragilis	Parabacteroides merdae	6.7	2	80.9158	0.6506
Bacteroides fragilis	Parabacteroides merdae	6.7	2	80.9658	0.6539
Bacteroides fragilis	Parabacteroides merdae	6.7	2	81.0158	0.6535
Bacteroides fragilis	Parabacteroides merdae	6.7	2	81.0658	0.6519
Bacteroides fragilis	Parabacteroides merdae	6.7	2	81.1158	0.6486
Bacteroides fragilis	Parabacteroides merdae	6.7	2	81.1658	0.6473
Bacteroides fragilis	Parabacteroides merdae	6.7	2	81.2158	0.6479
Bacteroides fragilis	Parabacteroides merdae	6.7	2	81.2661	0.6497
Bacteroides fragilis	Parabacteroides merdae	6.7	2	81.3161	0.6518
Bacteroides fragilis	Parabacteroides merdae	6.7	2	81.3661	0.6528
Bacteroides fragilis	Parabacteroides merdae	6.7	2	81.4161	0.653
Bacteroides fragilis	Parabacteroides merdae	6.7	2	81.4661	0.6522
Bacteroides fragilis	Parabacteroides merdae	6.7	2	81.5161	0.6502
Bacteroides fragilis	Parabacteroides merdae	6.7	2	81.5661	0.6504
Bacteroides fragilis	Parabacteroides merdae	6.7	2	81.6161	0.6501
Bacteroides fragilis	Parabacteroides merdae	6.7	2	81.6661	0.6483
Bacteroides fragilis	Parabacteroides merdae	6.7	2	81.7161	0.648
Bacteroides fragilis	Parabacteroides merdae	6.7	2	81.7661	0.6481
Bacteroides fragilis	Parabacteroides merdae	6.7	2	81.8161	0.6479
Bacteroides fragilis	Parabacteroides merdae	6.7	2	81.8661	0.6476
Bacteroides fragilis	Parabacteroides merdae	6.7	2	81.9161	0.646
Bacteroides fragilis	Parabacteroides merdae	6.7	2	81.9661	0.6473
Bacteroides fragilis	Parabacteroides merdae	6.7	2	82.0161	0.6498
Bacteroides fragilis	Parabacteroides merdae	6.7	2	82.0661	0.6492
Bacteroides fragilis	Parabacteroides merdae	6.7	2	82.1161	0.6487
Bacteroides fragilis	Parabacteroides merdae	6.7	2	82.1661	0.6489
Bacteroides fragilis	Parabacteroides merdae	6.7	2	82.2161	0.6498
Bacteroides fragilis	Parabacteroides merdae	6.7	2	82.2661	0.6507
Bacteroides fragilis	Parabacteroides merdae	6.7	2	82.3161	0.6517
Bacteroides fragilis	Parabacteroides merdae	6.7	2	82.3661	0.6514
Bacteroides fragilis	Parabacteroides merdae	6.7	2	82.4161	0.6515
Bacteroides fragilis	Parabacteroides merdae	6.7	2	82.4661	0.6527
Bacteroides fragilis	Parabacteroides merdae	6.7	2	82.5161	0.654
Bacteroides fragilis	Parabacteroides merdae	6.7	2	82.5661	0.6535
Bacteroides fragilis	Parabacteroides merdae	6.7	2	82.6161	0.6522
Bacteroides fragilis	Parabacteroides merdae	6.7	2	82.6664	0.6509
Bacteroides fragilis	Parabacteroides merdae	6.7	2	82.7164	0.6507
Bacteroides fragilis	Parabacteroides merdae	6.7	2	82.7664	0.6512
Bacteroides fragilis	Parabacteroides merdae	6.7	2	82.8164	0.6501
Bacteroides fragilis	Parabacteroides merdae	6.7	2	82.8664	0.6467
Bacteroides fragilis	Parabacteroides merdae	6.7	2	82.9164	0.6449
Bacteroides fragilis	Parabacteroides merdae	6.7	2	82.9664	0.6452
Bacteroides fragilis	Parabacteroides merdae	6.7	2	83.0164	0.6489
Bacteroides fragilis	Parabacteroides merdae	6.7	2	83.0664	0.6503
Bacteroides fragilis	Parabacteroides merdae	6.7	2	83.1164	0.6477
Bacteroides fragilis	Parabacteroides merdae	6.7	2	83.1664	0.6453
Bacteroides fragilis	Parabacteroides merdae	6.7	2	83.2164	0.6447
Bacteroides fragilis	Parabacteroides merdae	6.7	2	83.2664	0.6443
Bacteroides fragilis	Parabacteroides merdae	6.7	2	83.3164	0.6456
Bacteroides fragilis	Parabacteroides merdae	6.7	2	83.3664	0.6467
Bacteroides fragilis	Parabacteroides merdae	6.7	2	83.4164	0.6496
Bacteroides fragilis	Parabacteroides merdae	6.7	2	83.4664	0.6494
Bacteroides fragilis	Parabacteroides merdae	6.7	2	83.5164	0.6493
Bacteroides fragilis	Parabacteroides merdae	6.7	2	83.5664	0.649
Bacteroides fragilis	Parabacteroides merdae	6.7	2	83.6164	0.648
Bacteroides fragilis	Parabacteroides merdae	6.7	2	83.6664	0.647
Bacteroides fragilis	Parabacteroides merdae	6.7	2	83.7164	0.648
Bacteroides fragilis	Parabacteroides merdae	6.7	2	83.7664	0.6503
Bacteroides fragilis	Parabacteroides merdae	6.7	2	83.8164	0.6508
Bacteroides fragilis	Parabacteroides merdae	6.7	2	83.8664	0.6537
Bacteroides fragilis	Parabacteroides merdae	6.7	2	83.9164	0.655
Bacteroides fragilis	Parabacteroides merdae	6.7	2	83.9664	0.6517
Bacteroides fragilis	Parabacteroides merdae	6.7	2	84.0164	0.65
Bacteroides fragilis	Parabacteroides merdae	6.7	2	84.0664	0.649
Bacteroides fragilis	Parabacteroides merdae	6.7	2	84.1167	0.6476
Bacteroides fragilis	Parabacteroides merdae	6.7	2	84.1667	0.6479
Bacteroides fragilis	Parabacteroides merdae	6.7	2	84.2167	0.6505
Bacteroides fragilis	Parabacteroides merdae	6.7	2	84.2667	0.6486
Bacteroides fragilis	Parabacteroides merdae	6.7	2	84.3167	0.6471
Bacteroides fragilis	Parabacteroides merdae	6.7	2	84.3667	0.6467
Bacteroides fragilis	Parabacteroides merdae	6.7	2	84.4167	0.6493
Bacteroides fragilis	Parabacteroides merdae	6.7	2	84.4667	0.6482
Bacteroides fragilis	Parabacteroides merdae	6.7	2	84.5167	0.6502
Bacteroides fragilis	Parabacteroides merdae	6.7	2	84.5667	0.6485
Bacteroides fragilis	Parabacteroides merdae	6.7	2	84.6167	0.6483
Bacteroides fragilis	Parabacteroides merdae	6.7	2	84.6667	0.6509
Bacteroides fragilis	Parabacteroides merdae	6.7	2	84.7167	0.6539
Bacteroides fragilis	Parabacteroides merdae	6.7	2	84.7667	0.6519
Bacteroides fragilis	Parabacteroides merdae	6.7	2	84.8167	0.6509
Bacteroides fragilis	Parabacteroides merdae	6.7	2	84.8667	0.6458
Bacteroides fragilis	Parabacteroides merdae	6.7	2	84.9167	0.6474
Bacteroides fragilis	Parabacteroides merdae	6.7	2	84.9667	0.6471
Bacteroides fragilis	Parabacteroides merdae	6.7	2	85.0167	0.6449
Bacteroides fragilis	Parabacteroides merdae	6.7	2	85.0667	0.6452
Bacteroides fragilis	Parabacteroides merdae	6.7	2	85.1167	0.6468
Bacteroides fragilis	Parabacteroides merdae	6.7	2	85.1667	0.6485
Bacteroides fragilis	Parabacteroides merdae	6.7	2	85.2167	0.648
Bacteroides fragilis	Parabacteroides merdae	6.7	2	85.2667	0.6471
Bacteroides fragilis	Parabacteroides merdae	6.7	2	85.3167	0.6464
Bacteroides fragilis	Parabacteroides merdae	6.7	2	85.3667	0.6473
Bacteroides fragilis	Parabacteroides merdae	6.7	2	85.4167	0.6462
Bacteroides fragilis	Parabacteroides merdae	6.7	2	85.4667	0.6471
Bacteroides fragilis	Parabacteroides merdae	6.7	2	85.5169	0.6497
Bacteroides fragilis	Parabacteroides merdae	6.7	2	85.5669	0.6517
Bacteroides fragilis	Parabacteroides merdae	6.7	2	85.6169	0.6538
Bacteroides fragilis	Parabacteroides merdae	6.7	2	85.6669	0.6531
Bacteroides fragilis	Parabacteroides merdae	6.7	2	85.7169	0.6508
Bacteroides fragilis	Parabacteroides merdae	6.7	2	85.7669	0.6483
Bacteroides fragilis	Parabacteroides merdae	6.7	2	85.8169	0.6476
Bacteroides fragilis	Parabacteroides merdae	6.7	2	85.8669	0.6493
Bacteroides fragilis	Parabacteroides merdae	6.7	2	85.9169	0.6508
Bacteroides fragilis	Parabacteroides merdae	6.7	2	85.9669	0.6522
Bacteroides fragilis	Parabacteroides merdae	6.7	2	86.0169	0.6512
Bacteroides fragilis	Parabacteroides merdae	6.7	2	86.0669	0.6511
Bacteroides fragilis	Parabacteroides merdae	6.7	2	86.1169	0.65
Bacteroides fragilis	Parabacteroides merdae	6.7	2	86.1669	0.6493
Bacteroides fragilis	Parabacteroides merdae	6.7	2	86.2169	0.647
Bacteroides fragilis	Parabacteroides merdae	6.7	2	86.2669	0.6468
Bacteroides fragilis	Parabacteroides merdae	6.7	2	86.3169	0.6462
Bacteroides fragilis	Parabacteroides merdae	6.7	2	86.3669	0.649
Bacteroides fragilis	Parabacteroides merdae	6.7	2	86.4169	0.6512
Bacteroides fragilis	Parabacteroides merdae	6.7	2	86.4669	0.652
Bacteroides fragilis	Parabacteroides merdae	6.7	2	86.5169	0.6484
Bacteroides fragilis	Parabacteroides merdae	6.7	2	86.5669	0.6454
Bacteroides fragilis	Parabacteroides merdae	6.7	2	86.6169	0.6453
Bacteroides fragilis	Parabacteroides merdae	6.7	2	86.6669	0.6454
Bacteroides fragilis	Parabacteroides merdae	6.7	2	86.7169	0.6462
Bacteroides fragilis	Parabacteroides merdae	6.7	2	86.7669	0.6463
Bacteroides fragilis	Parabacteroides merdae	6.7	2	86.8169	0.6466
Bacteroides fragilis	Parabacteroides merdae	6.7	2	86.8669	0.6489
Bacteroides fragilis	Parabacteroides merdae	6.7	2	86.9172	0.6498
Bacteroides fragilis	Parabacteroides merdae	6.7	2	86.9672	0.6479
Bacteroides fragilis	Parabacteroides merdae	6.7	2	87.0172	0.6483
Bacteroides fragilis	Parabacteroides merdae	6.7	2	87.0672	0.6524
Bacteroides fragilis	Parabacteroides merdae	6.7	2	87.1172	0.6535
Bacteroides fragilis	Parabacteroides merdae	6.7	2	87.1672	0.6498
Bacteroides fragilis	Parabacteroides merdae	6.7	2	87.2172	0.6486
Bacteroides fragilis	Parabacteroides merdae	6.7	2	87.2672	0.6484
Bacteroides fragilis	Parabacteroides merdae	6.7	2	87.3172	0.6494
Bacteroides fragilis	Parabacteroides merdae	6.7	2	87.3672	0.65
Bacteroides fragilis	Parabacteroides merdae	6.7	2	87.4172	0.6512
Bacteroides fragilis	Parabacteroides merdae	6.7	2	87.4672	0.6471
Bacteroides fragilis	Parabacteroides merdae	6.7	2	87.5172	0.6466
Bacteroides fragilis	Parabacteroides merdae	6.7	2	87.5672	0.6472
Bacteroides fragilis	Parabacteroides merdae	6.7	2	87.6172	0.6477
Bacteroides fragilis	Parabacteroides merdae	6.7	2	87.6672	0.6446
Bacteroides fragilis	Parabacteroides merdae	6.7	2	87.7172	0.6451
Bacteroides fragilis	Parabacteroides merdae	6.7	2	87.7672	0.6461
Bacteroides fragilis	Parabacteroides merdae	6.7	2	87.8172	0.6494
Bacteroides fragilis	Parabacteroides merdae	6.7	2	87.8672	0.6524
Bacteroides fragilis	Parabacteroides merdae	6.7	2	87.9172	0.6514
Bacteroides fragilis	Parabacteroides merdae	6.7	2	87.9672	0.6463
Bacteroides fragilis	Parabacteroides merdae	6.7	2	88.0172	0.646
Bacteroides fragilis	Parabacteroides merdae	6.7	2	88.0672	0.6492
Bacteroides fragilis	Parabacteroides merdae	6.7	2	88.1172	0.6513
Bacteroides fragilis	Parabacteroides merdae	6.7	2	88.1672	0.6491
Bacteroides fragilis	Parabacteroides merdae	6.7	2	88.2172	0.647
Bacteroides fragilis	Parabacteroides merdae	6.7	2	88.2672	0.6473
Bacteroides fragilis	Parabacteroides merdae	6.7	2	88.3172	0.6499
Bacteroides fragilis	Parabacteroides merdae	6.7	2	88.3675	0.6514
Bacteroides fragilis	Parabacteroides merdae	6.7	2	88.4175	0.6499
Bacteroides fragilis	Parabacteroides merdae	6.7	2	88.4675	0.6498
Bacteroides fragilis	Parabacteroides merdae	6.7	2	88.5175	0.6491
Bacteroides fragilis	Parabacteroides merdae	6.7	2	88.5675	0.6475
Bacteroides fragilis	Parabacteroides merdae	6.7	2	88.6175	0.6488
Bacteroides fragilis	Parabacteroides merdae	6.7	2	88.6675	0.6478
Bacteroides fragilis	Parabacteroides merdae	6.7	2	88.7175	0.6497
Bacteroides fragilis	Parabacteroides merdae	6.7	2	88.7675	0.6514
Bacteroides fragilis	Parabacteroides merdae	6.7	2	88.8175	0.6502
Bacteroides fragilis	Parabacteroides merdae	6.7	2	88.8675	0.6498
Bacteroides fragilis	Parabacteroides merdae	6.7	2	88.9175	0.6506
Bacteroides fragilis	Parabacteroides merdae	6.7	2	88.9675	0.6504
Bacteroides fragilis	Parabacteroides merdae	6.7	2	89.0175	0.6486
Bacteroides fragilis	Parabacteroides merdae	6.7	2	89.0675	0.648
Bacteroides fragilis	Parabacteroides merdae	6.7	2	89.1175	0.6519
Bacteroides fragilis	Parabacteroides merdae	6.7	2	89.1675	0.6523
Bacteroides fragilis	Parabacteroides merdae	Original	1	0	-0.0049
Bacteroides fragilis	Parabacteroides merdae	Original	1	0.05	-0.0076
Bacteroides fragilis	Parabacteroides merdae	Original	1	0.1	-0.0054
Bacteroides fragilis	Parabacteroides merdae	Original	1	0.15	0
Bacteroides fragilis	Parabacteroides merdae	Original	1	0.2	0.0064
Bacteroides fragilis	Parabacteroides merdae	Original	1	0.25	0.0109
Bacteroides fragilis	Parabacteroides merdae	Original	1	0.3	0.0139
Bacteroides fragilis	Parabacteroides merdae	Original	1	0.35	0.0179
Bacteroides fragilis	Parabacteroides merdae	Original	1	0.4	0.0209
Bacteroides fragilis	Parabacteroides merdae	Original	1	0.450278	0.0233
Bacteroides fragilis	Parabacteroides merdae	Original	1	0.500278	0.0245
Bacteroides fragilis	Parabacteroides merdae	Original	1	0.550278	0.0258
Bacteroides fragilis	Parabacteroides merdae	Original	1	0.600278	0.0269
Bacteroides fragilis	Parabacteroides merdae	Original	1	0.650278	0.0279
Bacteroides fragilis	Parabacteroides merdae	Original	1	0.700278	0.0284
Bacteroides fragilis	Parabacteroides merdae	Original	1	0.750278	0.0293
Bacteroides fragilis	Parabacteroides merdae	Original	1	0.800278	0.0303
Bacteroides fragilis	Parabacteroides merdae	Original	1	0.850278	0.0306
Bacteroides fragilis	Parabacteroides merdae	Original	1	0.900278	0.0312
Bacteroides fragilis	Parabacteroides merdae	Original	1	0.950278	0.0317
Bacteroides fragilis	Parabacteroides merdae	Original	1	1.00028	0.0322
Bacteroides fragilis	Parabacteroides merdae	Original	1	1.05028	0.0332
Bacteroides fragilis	Parabacteroides merdae	Original	1	1.10028	0.0333
Bacteroides fragilis	Parabacteroides merdae	Original	1	1.15028	0.0343
Bacteroides fragilis	Parabacteroides merdae	Original	1	1.20028	0.0346
Bacteroides fragilis	Parabacteroides merdae	Original	1	1.25028	0.0348
Bacteroides fragilis	Parabacteroides merdae	Original	1	1.30028	0.0353
Bacteroides fragilis	Parabacteroides merdae	Original	1	1.35028	0.0359
Bacteroides fragilis	Parabacteroides merdae	Original	1	1.40028	0.0364
Bacteroides fragilis	Parabacteroides merdae	Original	1	1.45028	0.0367
Bacteroides fragilis	Parabacteroides merdae	Original	1	1.50028	0.0372
Bacteroides fragilis	Parabacteroides merdae	Original	1	1.55028	0.0373
Bacteroides fragilis	Parabacteroides merdae	Original	1	1.60028	0.0379
Bacteroides fragilis	Parabacteroides merdae	Original	1	1.65028	0.0382
Bacteroides fragilis	Parabacteroides merdae	Original	1	1.70028	0.0384
Bacteroides fragilis	Parabacteroides merdae	Original	1	1.75028	0.0388
Bacteroides fragilis	Parabacteroides merdae	Original	1	1.80028	0.0398
Bacteroides fragilis	Parabacteroides merdae	Original	1	1.85056	0.04
Bacteroides fragilis	Parabacteroides merdae	Original	1	1.90056	0.0405
Bacteroides fragilis	Parabacteroides merdae	Original	1	1.95056	0.0406
Bacteroides fragilis	Parabacteroides merdae	Original	1	2.00056	0.0412
Bacteroides fragilis	Parabacteroides merdae	Original	1	2.05056	0.042
Bacteroides fragilis	Parabacteroides merdae	Original	1	2.10056	0.0423
Bacteroides fragilis	Parabacteroides merdae	Original	1	2.15056	0.0431
Bacteroides fragilis	Parabacteroides merdae	Original	1	2.20056	0.0428
Bacteroides fragilis	Parabacteroides merdae	Original	1	2.25056	0.0441
Bacteroides fragilis	Parabacteroides merdae	Original	1	2.30056	0.0442
Bacteroides fragilis	Parabacteroides merdae	Original	1	2.35056	0.0445
Bacteroides fragilis	Parabacteroides merdae	Original	1	2.40056	0.045
Bacteroides fragilis	Parabacteroides merdae	Original	1	2.45056	0.0453
Bacteroides fragilis	Parabacteroides merdae	Original	1	2.50056	0.0459
Bacteroides fragilis	Parabacteroides merdae	Original	1	2.55056	0.0464
Bacteroides fragilis	Parabacteroides merdae	Original	1	2.60056	0.0468
Bacteroides fragilis	Parabacteroides merdae	Original	1	2.65056	0.0474
Bacteroides fragilis	Parabacteroides merdae	Original	1	2.70056	0.0469
Bacteroides fragilis	Parabacteroides merdae	Original	1	2.75056	0.0471
Bacteroides fragilis	Parabacteroides merdae	Original	1	2.80056	0.047
Bacteroides fragilis	Parabacteroides merdae	Original	1	2.85056	0.0478
Bacteroides fragilis	Parabacteroides merdae	Original	1	2.90056	0.0486
Bacteroides fragilis	Parabacteroides merdae	Original	1	2.95056	0.0486
Bacteroides fragilis	Parabacteroides merdae	Original	1	3.00056	0.0487
Bacteroides fragilis	Parabacteroides merdae	Original	1	3.05056	0.0493
Bacteroides fragilis	Parabacteroides merdae	Original	1	3.10056	0.0497
Bacteroides fragilis	Parabacteroides merdae	Original	1	3.15056	0.0498
Bacteroides fragilis	Parabacteroides merdae	Original	1	3.20056	0.0488
Bacteroides fragilis	Parabacteroides merdae	Original	1	3.25056	0.049
Bacteroides fragilis	Parabacteroides merdae	Original	1	3.30083	0.0493
Bacteroides fragilis	Parabacteroides merdae	Original	1	3.35083	0.0499
Bacteroides fragilis	Parabacteroides merdae	Original	1	3.40083	0.0503
Bacteroides fragilis	Parabacteroides merdae	Original	1	3.45083	0.051
Bacteroides fragilis	Parabacteroides merdae	Original	1	3.50083	0.0515
Bacteroides fragilis	Parabacteroides merdae	Original	1	3.55083	0.0521
Bacteroides fragilis	Parabacteroides merdae	Original	1	3.60083	0.053
Bacteroides fragilis	Parabacteroides merdae	Original	1	3.65083	0.0537
Bacteroides fragilis	Parabacteroides merdae	Original	1	3.70083	0.0542
Bacteroides fragilis	Parabacteroides merdae	Original	1	3.75083	0.0549
Bacteroides fragilis	Parabacteroides merdae	Original	1	3.80083	0.0555
Bacteroides fragilis	Parabacteroides merdae	Original	1	3.85083	0.0569
Bacteroides fragilis	Parabacteroides merdae	Original	1	3.90083	0.0576
Bacteroides fragilis	Parabacteroides merdae	Original	1	3.95083	0.0585
Bacteroides fragilis	Parabacteroides merdae	Original	1	4.00083	0.0594
Bacteroides fragilis	Parabacteroides merdae	Original	1	4.05083	0.0603
Bacteroides fragilis	Parabacteroides merdae	Original	1	4.10083	0.061
Bacteroides fragilis	Parabacteroides merdae	Original	1	4.15083	0.0618
Bacteroides fragilis	Parabacteroides merdae	Original	1	4.20083	0.0637
Bacteroides fragilis	Parabacteroides merdae	Original	1	4.25083	0.064
Bacteroides fragilis	Parabacteroides merdae	Original	1	4.30083	0.0648
Bacteroides fragilis	Parabacteroides merdae	Original	1	4.35083	0.0663
Bacteroides fragilis	Parabacteroides merdae	Original	1	4.40083	0.0669
Bacteroides fragilis	Parabacteroides merdae	Original	1	4.45083	0.0681
Bacteroides fragilis	Parabacteroides merdae	Original	1	4.50083	0.0698
Bacteroides fragilis	Parabacteroides merdae	Original	1	4.55083	0.0698
Bacteroides fragilis	Parabacteroides merdae	Original	1	4.60083	0.0717
Bacteroides fragilis	Parabacteroides merdae	Original	1	4.65083	0.0731
Bacteroides fragilis	Parabacteroides merdae	Original	1	4.70111	0.0736
Bacteroides fragilis	Parabacteroides merdae	Original	1	4.75111	0.0748
Bacteroides fragilis	Parabacteroides merdae	Original	1	4.80111	0.0767
Bacteroides fragilis	Parabacteroides merdae	Original	1	4.85111	0.078
Bacteroides fragilis	Parabacteroides merdae	Original	1	4.90111	0.0791
Bacteroides fragilis	Parabacteroides merdae	Original	1	4.95111	0.0803
Bacteroides fragilis	Parabacteroides merdae	Original	1	5.00111	0.0827
Bacteroides fragilis	Parabacteroides merdae	Original	1	5.05111	0.0836
Bacteroides fragilis	Parabacteroides merdae	Original	1	5.10111	0.0858
Bacteroides fragilis	Parabacteroides merdae	Original	1	5.15111	0.0874
Bacteroides fragilis	Parabacteroides merdae	Original	1	5.20111	0.0887
Bacteroides fragilis	Parabacteroides merdae	Original	1	5.25111	0.0913
Bacteroides fragilis	Parabacteroides merdae	Original	1	5.30111	0.0934
Bacteroides fragilis	Parabacteroides merdae	Original	1	5.35111	0.0947
Bacteroides fragilis	Parabacteroides merdae	Original	1	5.40111	0.0975
Bacteroides fragilis	Parabacteroides merdae	Original	1	5.45111	0.0995
Bacteroides fragilis	Parabacteroides merdae	Original	1	5.50111	0.1009
Bacteroides fragilis	Parabacteroides merdae	Original	1	5.55111	0.1036
Bacteroides fragilis	Parabacteroides merdae	Original	1	5.60111	0.105
Bacteroides fragilis	Parabacteroides merdae	Original	1	5.65111	0.1066
Bacteroides fragilis	Parabacteroides merdae	Original	1	5.70111	0.1101
Bacteroides fragilis	Parabacteroides merdae	Original	1	5.75111	0.1113
Bacteroides fragilis	Parabacteroides merdae	Original	1	5.80111	0.1132
Bacteroides fragilis	Parabacteroides merdae	Original	1	5.85111	0.1165
Bacteroides fragilis	Parabacteroides merdae	Original	1	5.90111	0.1183
Bacteroides fragilis	Parabacteroides merdae	Original	1	5.95111	0.119
Bacteroides fragilis	Parabacteroides merdae	Original	1	6.00111	0.1208
Bacteroides fragilis	Parabacteroides merdae	Original	1	6.05111	0.1227
Bacteroides fragilis	Parabacteroides merdae	Original	1	6.10139	0.1224
Bacteroides fragilis	Parabacteroides merdae	Original	1	6.15139	0.1248
Bacteroides fragilis	Parabacteroides merdae	Original	1	6.20139	0.1294
Bacteroides fragilis	Parabacteroides merdae	Original	1	6.25139	0.1294
Bacteroides fragilis	Parabacteroides merdae	Original	1	6.30139	0.1309
Bacteroides fragilis	Parabacteroides merdae	Original	1	6.35139	0.1341
Bacteroides fragilis	Parabacteroides merdae	Original	1	6.40139	0.1351
Bacteroides fragilis	Parabacteroides merdae	Original	1	6.45139	0.1356
Bacteroides fragilis	Parabacteroides merdae	Original	1	6.50139	0.1364
Bacteroides fragilis	Parabacteroides merdae	Original	1	6.55139	0.1389
Bacteroides fragilis	Parabacteroides merdae	Original	1	6.60139	0.1396
Bacteroides fragilis	Parabacteroides merdae	Original	1	6.65139	0.1399
Bacteroides fragilis	Parabacteroides merdae	Original	1	6.70139	0.1435
Bacteroides fragilis	Parabacteroides merdae	Original	1	6.75139	0.1445
Bacteroides fragilis	Parabacteroides merdae	Original	1	6.80139	0.1446
Bacteroides fragilis	Parabacteroides merdae	Original	1	6.85139	0.1445
Bacteroides fragilis	Parabacteroides merdae	Original	1	6.90139	0.147
Bacteroides fragilis	Parabacteroides merdae	Original	1	6.95139	0.15
Bacteroides fragilis	Parabacteroides merdae	Original	1	7.00139	0.151
Bacteroides fragilis	Parabacteroides merdae	Original	1	7.05139	0.1526
Bacteroides fragilis	Parabacteroides merdae	Original	1	7.10139	0.1568
Bacteroides fragilis	Parabacteroides merdae	Original	1	7.15139	0.1561
Bacteroides fragilis	Parabacteroides merdae	Original	1	7.20139	0.1563
Bacteroides fragilis	Parabacteroides merdae	Original	1	7.25139	0.1574
Bacteroides fragilis	Parabacteroides merdae	Original	1	7.30139	0.1604
Bacteroides fragilis	Parabacteroides merdae	Original	1	7.35139	0.1647
Bacteroides fragilis	Parabacteroides merdae	Original	1	7.40139	0.1657
Bacteroides fragilis	Parabacteroides merdae	Original	1	7.45139	0.1663
Bacteroides fragilis	Parabacteroides merdae	Original	1	7.50139	0.1701
Bacteroides fragilis	Parabacteroides merdae	Original	1	7.55167	0.1737
Bacteroides fragilis	Parabacteroides merdae	Original	1	7.60167	0.1727
Bacteroides fragilis	Parabacteroides merdae	Original	1	7.65167	0.1697
Bacteroides fragilis	Parabacteroides merdae	Original	1	7.70167	0.1692
Bacteroides fragilis	Parabacteroides merdae	Original	1	7.75167	0.1712
Bacteroides fragilis	Parabacteroides merdae	Original	1	7.80167	0.1761
Bacteroides fragilis	Parabacteroides merdae	Original	1	7.85167	0.1804
Bacteroides fragilis	Parabacteroides merdae	Original	1	7.90167	0.1807
Bacteroides fragilis	Parabacteroides merdae	Original	1	7.95167	0.1782
Bacteroides fragilis	Parabacteroides merdae	Original	1	8.00167	0.1789
Bacteroides fragilis	Parabacteroides merdae	Original	1	8.05167	0.181
Bacteroides fragilis	Parabacteroides merdae	Original	1	8.10167	0.1832
Bacteroides fragilis	Parabacteroides merdae	Original	1	8.15167	0.1833
Bacteroides fragilis	Parabacteroides merdae	Original	1	8.20167	0.1839
Bacteroides fragilis	Parabacteroides merdae	Original	1	8.25167	0.1858
Bacteroides fragilis	Parabacteroides merdae	Original	1	8.30167	0.1881
Bacteroides fragilis	Parabacteroides merdae	Original	1	8.35167	0.1907
Bacteroides fragilis	Parabacteroides merdae	Original	1	8.40167	0.1915
Bacteroides fragilis	Parabacteroides merdae	Original	1	8.45167	0.1911
Bacteroides fragilis	Parabacteroides merdae	Original	1	8.50167	0.1902
Bacteroides fragilis	Parabacteroides merdae	Original	1	8.55167	0.1897
Bacteroides fragilis	Parabacteroides merdae	Original	1	8.60167	0.1887
Bacteroides fragilis	Parabacteroides merdae	Original	1	8.65167	0.1909
Bacteroides fragilis	Parabacteroides merdae	Original	1	8.70167	0.1903
Bacteroides fragilis	Parabacteroides merdae	Original	1	8.75167	0.1876
Bacteroides fragilis	Parabacteroides merdae	Original	1	8.80167	0.1902
Bacteroides fragilis	Parabacteroides merdae	Original	1	8.85167	0.1964
Bacteroides fragilis	Parabacteroides merdae	Original	1	8.90167	0.2009
Bacteroides fragilis	Parabacteroides merdae	Original	1	8.95194	0.2087
Bacteroides fragilis	Parabacteroides merdae	Original	1	9.00194	0.2169
Bacteroides fragilis	Parabacteroides merdae	Original	1	9.05194	0.2188
Bacteroides fragilis	Parabacteroides merdae	Original	1	9.10194	0.2201
Bacteroides fragilis	Parabacteroides merdae	Original	1	9.15194	0.2261
Bacteroides fragilis	Parabacteroides merdae	Original	1	9.20194	0.2348
Bacteroides fragilis	Parabacteroides merdae	Original	1	9.25194	0.2403
Bacteroides fragilis	Parabacteroides merdae	Original	1	9.30194	0.243
Bacteroides fragilis	Parabacteroides merdae	Original	1	9.35194	0.2474
Bacteroides fragilis	Parabacteroides merdae	Original	1	9.40194	0.2525
Bacteroides fragilis	Parabacteroides merdae	Original	1	9.45194	0.2551
Bacteroides fragilis	Parabacteroides merdae	Original	1	9.50194	0.2609
Bacteroides fragilis	Parabacteroides merdae	Original	1	9.55194	0.2629
Bacteroides fragilis	Parabacteroides merdae	Original	1	9.60194	0.2626
Bacteroides fragilis	Parabacteroides merdae	Original	1	9.65194	0.2676
Bacteroides fragilis	Parabacteroides merdae	Original	1	9.70194	0.2681
Bacteroides fragilis	Parabacteroides merdae	Original	1	9.75194	0.2611
Bacteroides fragilis	Parabacteroides merdae	Original	1	9.80194	0.2559
Bacteroides fragilis	Parabacteroides merdae	Original	1	9.85194	0.2593
Bacteroides fragilis	Parabacteroides merdae	Original	1	9.90194	0.2583
Bacteroides fragilis	Parabacteroides merdae	Original	1	9.95194	0.2643
Bacteroides fragilis	Parabacteroides merdae	Original	1	10.0019	0.272
Bacteroides fragilis	Parabacteroides merdae	Original	1	10.0519	0.2672
Bacteroides fragilis	Parabacteroides merdae	Original	1	10.1019	0.2636
Bacteroides fragilis	Parabacteroides merdae	Original	1	10.1519	0.2638
Bacteroides fragilis	Parabacteroides merdae	Original	1	10.2019	0.2655
Bacteroides fragilis	Parabacteroides merdae	Original	1	10.2519	0.2671
Bacteroides fragilis	Parabacteroides merdae	Original	1	10.3019	0.2727
Bacteroides fragilis	Parabacteroides merdae	Original	1	10.3522	0.2751
Bacteroides fragilis	Parabacteroides merdae	Original	1	10.4022	0.2787
Bacteroides fragilis	Parabacteroides merdae	Original	1	10.4522	0.2872
Bacteroides fragilis	Parabacteroides merdae	Original	1	10.5022	0.2832
Bacteroides fragilis	Parabacteroides merdae	Original	1	10.5522	0.2853
Bacteroides fragilis	Parabacteroides merdae	Original	1	10.6022	0.2899
Bacteroides fragilis	Parabacteroides merdae	Original	1	10.6522	0.2932
Bacteroides fragilis	Parabacteroides merdae	Original	1	10.7022	0.2995
Bacteroides fragilis	Parabacteroides merdae	Original	1	10.7522	0.3086
Bacteroides fragilis	Parabacteroides merdae	Original	1	10.8022	0.3155
Bacteroides fragilis	Parabacteroides merdae	Original	1	10.8522	0.3154
Bacteroides fragilis	Parabacteroides merdae	Original	1	10.9022	0.3211
Bacteroides fragilis	Parabacteroides merdae	Original	1	10.9522	0.327
Bacteroides fragilis	Parabacteroides merdae	Original	1	11.0022	0.328
Bacteroides fragilis	Parabacteroides merdae	Original	1	11.0522	0.3209
Bacteroides fragilis	Parabacteroides merdae	Original	1	11.1022	0.3221
Bacteroides fragilis	Parabacteroides merdae	Original	1	11.1522	0.3259
Bacteroides fragilis	Parabacteroides merdae	Original	1	11.2022	0.3336
Bacteroides fragilis	Parabacteroides merdae	Original	1	11.2522	0.3395
Bacteroides fragilis	Parabacteroides merdae	Original	1	11.3022	0.3425
Bacteroides fragilis	Parabacteroides merdae	Original	1	11.3522	0.3499
Bacteroides fragilis	Parabacteroides merdae	Original	1	11.4022	0.3541
Bacteroides fragilis	Parabacteroides merdae	Original	1	11.4522	0.3563
Bacteroides fragilis	Parabacteroides merdae	Original	1	11.5022	0.3502
Bacteroides fragilis	Parabacteroides merdae	Original	1	11.5522	0.3417
Bacteroides fragilis	Parabacteroides merdae	Original	1	11.6022	0.3354
Bacteroides fragilis	Parabacteroides merdae	Original	1	11.6522	0.3436
Bacteroides fragilis	Parabacteroides merdae	Original	1	11.7022	0.3446
Bacteroides fragilis	Parabacteroides merdae	Original	1	11.7522	0.3455
Bacteroides fragilis	Parabacteroides merdae	Original	1	11.8025	0.3496
Bacteroides fragilis	Parabacteroides merdae	Original	1	11.8525	0.3478
Bacteroides fragilis	Parabacteroides merdae	Original	1	11.9025	0.3475
Bacteroides fragilis	Parabacteroides merdae	Original	1	11.9525	0.3476
Bacteroides fragilis	Parabacteroides merdae	Original	1	12.0025	0.3498
Bacteroides fragilis	Parabacteroides merdae	Original	1	12.0525	0.3551
Bacteroides fragilis	Parabacteroides merdae	Original	1	12.1025	0.3586
Bacteroides fragilis	Parabacteroides merdae	Original	1	12.1525	0.3622
Bacteroides fragilis	Parabacteroides merdae	Original	1	12.2025	0.3577
Bacteroides fragilis	Parabacteroides merdae	Original	1	12.2525	0.3581
Bacteroides fragilis	Parabacteroides merdae	Original	1	12.3025	0.36
Bacteroides fragilis	Parabacteroides merdae	Original	1	12.3525	0.3584
Bacteroides fragilis	Parabacteroides merdae	Original	1	12.4025	0.3657
Bacteroides fragilis	Parabacteroides merdae	Original	1	12.4525	0.3715
Bacteroides fragilis	Parabacteroides merdae	Original	1	12.5025	0.3721
Bacteroides fragilis	Parabacteroides merdae	Original	1	12.5525	0.3722
Bacteroides fragilis	Parabacteroides merdae	Original	1	12.6025	0.3689
Bacteroides fragilis	Parabacteroides merdae	Original	1	12.6525	0.3728
Bacteroides fragilis	Parabacteroides merdae	Original	1	12.7025	0.3705
Bacteroides fragilis	Parabacteroides merdae	Original	1	12.7525	0.373
Bacteroides fragilis	Parabacteroides merdae	Original	1	12.8025	0.3806
Bacteroides fragilis	Parabacteroides merdae	Original	1	12.8525	0.3774
Bacteroides fragilis	Parabacteroides merdae	Original	1	12.9025	0.3866
Bacteroides fragilis	Parabacteroides merdae	Original	1	12.9525	0.3889
Bacteroides fragilis	Parabacteroides merdae	Original	1	13.0025	0.3892
Bacteroides fragilis	Parabacteroides merdae	Original	1	13.0525	0.3882
Bacteroides fragilis	Parabacteroides merdae	Original	1	13.1025	0.392
Bacteroides fragilis	Parabacteroides merdae	Original	1	13.1525	0.3921
Bacteroides fragilis	Parabacteroides merdae	Original	1	13.2028	0.3969
Bacteroides fragilis	Parabacteroides merdae	Original	1	13.2528	0.3957
Bacteroides fragilis	Parabacteroides merdae	Original	1	13.3028	0.399
Bacteroides fragilis	Parabacteroides merdae	Original	1	13.3528	0.4017
Bacteroides fragilis	Parabacteroides merdae	Original	1	13.4028	0.4075
Bacteroides fragilis	Parabacteroides merdae	Original	1	13.4528	0.4116
Bacteroides fragilis	Parabacteroides merdae	Original	1	13.5028	0.415
Bacteroides fragilis	Parabacteroides merdae	Original	1	13.5528	0.4193
Bacteroides fragilis	Parabacteroides merdae	Original	1	13.6028	0.4211
Bacteroides fragilis	Parabacteroides merdae	Original	1	13.6528	0.4257
Bacteroides fragilis	Parabacteroides merdae	Original	1	13.7028	0.4315
Bacteroides fragilis	Parabacteroides merdae	Original	1	13.7528	0.4325
Bacteroides fragilis	Parabacteroides merdae	Original	1	13.8028	0.4388
Bacteroides fragilis	Parabacteroides merdae	Original	1	13.8528	0.4431
Bacteroides fragilis	Parabacteroides merdae	Original	1	13.9028	0.4428
Bacteroides fragilis	Parabacteroides merdae	Original	1	13.9528	0.4438
Bacteroides fragilis	Parabacteroides merdae	Original	1	14.0028	0.4454
Bacteroides fragilis	Parabacteroides merdae	Original	1	14.0528	0.4441
Bacteroides fragilis	Parabacteroides merdae	Original	1	14.1028	0.4435
Bacteroides fragilis	Parabacteroides merdae	Original	1	14.1528	0.445
Bacteroides fragilis	Parabacteroides merdae	Original	1	14.2028	0.4456
Bacteroides fragilis	Parabacteroides merdae	Original	1	14.2528	0.4439
Bacteroides fragilis	Parabacteroides merdae	Original	1	14.3028	0.4468
Bacteroides fragilis	Parabacteroides merdae	Original	1	14.3528	0.4484
Bacteroides fragilis	Parabacteroides merdae	Original	1	14.4028	0.45
Bacteroides fragilis	Parabacteroides merdae	Original	1	14.4528	0.4526
Bacteroides fragilis	Parabacteroides merdae	Original	1	14.5028	0.4577
Bacteroides fragilis	Parabacteroides merdae	Original	1	14.5528	0.4638
Bacteroides fragilis	Parabacteroides merdae	Original	1	14.6031	0.4644
Bacteroides fragilis	Parabacteroides merdae	Original	1	14.6531	0.4601
Bacteroides fragilis	Parabacteroides merdae	Original	1	14.7031	0.4597
Bacteroides fragilis	Parabacteroides merdae	Original	1	14.7531	0.4572
Bacteroides fragilis	Parabacteroides merdae	Original	1	14.8031	0.459
Bacteroides fragilis	Parabacteroides merdae	Original	1	14.8531	0.4624
Bacteroides fragilis	Parabacteroides merdae	Original	1	14.9031	0.4653
Bacteroides fragilis	Parabacteroides merdae	Original	1	14.9531	0.4647
Bacteroides fragilis	Parabacteroides merdae	Original	1	15.0031	0.4663
Bacteroides fragilis	Parabacteroides merdae	Original	1	15.0531	0.4666
Bacteroides fragilis	Parabacteroides merdae	Original	1	15.1031	0.4668
Bacteroides fragilis	Parabacteroides merdae	Original	1	15.1531	0.4653
Bacteroides fragilis	Parabacteroides merdae	Original	1	15.2031	0.4636
Bacteroides fragilis	Parabacteroides merdae	Original	1	15.2531	0.4663
Bacteroides fragilis	Parabacteroides merdae	Original	1	15.3031	0.462
Bacteroides fragilis	Parabacteroides merdae	Original	1	15.3531	0.4645
Bacteroides fragilis	Parabacteroides merdae	Original	1	15.4031	0.4678
Bacteroides fragilis	Parabacteroides merdae	Original	1	15.4531	0.4725
Bacteroides fragilis	Parabacteroides merdae	Original	1	15.5031	0.4778
Bacteroides fragilis	Parabacteroides merdae	Original	1	15.5531	0.4777
Bacteroides fragilis	Parabacteroides merdae	Original	1	15.6031	0.4751
Bacteroides fragilis	Parabacteroides merdae	Original	1	15.6531	0.4722
Bacteroides fragilis	Parabacteroides merdae	Original	1	15.7031	0.4711
Bacteroides fragilis	Parabacteroides merdae	Original	1	15.7531	0.472
Bacteroides fragilis	Parabacteroides merdae	Original	1	15.8031	0.4731
Bacteroides fragilis	Parabacteroides merdae	Original	1	15.8531	0.4748
Bacteroides fragilis	Parabacteroides merdae	Original	1	15.9031	0.4761
Bacteroides fragilis	Parabacteroides merdae	Original	1	15.9531	0.4705
Bacteroides fragilis	Parabacteroides merdae	Original	1	16.0033	0.4699
Bacteroides fragilis	Parabacteroides merdae	Original	1	16.0533	0.4718
Bacteroides fragilis	Parabacteroides merdae	Original	1	16.1033	0.4737
Bacteroides fragilis	Parabacteroides merdae	Original	1	16.1533	0.4743
Bacteroides fragilis	Parabacteroides merdae	Original	1	16.2033	0.4723
Bacteroides fragilis	Parabacteroides merdae	Original	1	16.2533	0.4717
Bacteroides fragilis	Parabacteroides merdae	Original	1	16.3033	0.4727
Bacteroides fragilis	Parabacteroides merdae	Original	1	16.3533	0.4734
Bacteroides fragilis	Parabacteroides merdae	Original	1	16.4033	0.4692
Bacteroides fragilis	Parabacteroides merdae	Original	1	16.4533	0.4667
Bacteroides fragilis	Parabacteroides merdae	Original	1	16.5033	0.4686
Bacteroides fragilis	Parabacteroides merdae	Original	1	16.5533	0.4703
Bacteroides fragilis	Parabacteroides merdae	Original	1	16.6033	0.4707
Bacteroides fragilis	Parabacteroides merdae	Original	1	16.6533	0.4729
Bacteroides fragilis	Parabacteroides merdae	Original	1	16.7033	0.4756
Bacteroides fragilis	Parabacteroides merdae	Original	1	16.7533	0.4773
Bacteroides fragilis	Parabacteroides merdae	Original	1	16.8033	0.4772
Bacteroides fragilis	Parabacteroides merdae	Original	1	16.8533	0.4731
Bacteroides fragilis	Parabacteroides merdae	Original	1	16.9033	0.4748
Bacteroides fragilis	Parabacteroides merdae	Original	1	16.9533	0.4769
Bacteroides fragilis	Parabacteroides merdae	Original	1	17.0033	0.476
Bacteroides fragilis	Parabacteroides merdae	Original	1	17.0533	0.4728
Bacteroides fragilis	Parabacteroides merdae	Original	1	17.1033	0.4737
Bacteroides fragilis	Parabacteroides merdae	Original	1	17.1533	0.4754
Bacteroides fragilis	Parabacteroides merdae	Original	1	17.2033	0.4778
Bacteroides fragilis	Parabacteroides merdae	Original	1	17.2533	0.4788
Bacteroides fragilis	Parabacteroides merdae	Original	1	17.3033	0.478
Bacteroides fragilis	Parabacteroides merdae	Original	1	17.3533	0.4801
Bacteroides fragilis	Parabacteroides merdae	Original	1	17.4033	0.4832
Bacteroides fragilis	Parabacteroides merdae	Original	1	17.4536	0.4852
Bacteroides fragilis	Parabacteroides merdae	Original	1	17.5036	0.4876
Bacteroides fragilis	Parabacteroides merdae	Original	1	17.5536	0.4884
Bacteroides fragilis	Parabacteroides merdae	Original	1	17.6036	0.489
Bacteroides fragilis	Parabacteroides merdae	Original	1	17.6536	0.4892
Bacteroides fragilis	Parabacteroides merdae	Original	1	17.7036	0.4899
Bacteroides fragilis	Parabacteroides merdae	Original	1	17.7536	0.4886
Bacteroides fragilis	Parabacteroides merdae	Original	1	17.8036	0.4891
Bacteroides fragilis	Parabacteroides merdae	Original	1	17.8536	0.4877
Bacteroides fragilis	Parabacteroides merdae	Original	1	17.9036	0.4836
Bacteroides fragilis	Parabacteroides merdae	Original	1	17.9536	0.483
Bacteroides fragilis	Parabacteroides merdae	Original	1	18.0036	0.4934
Bacteroides fragilis	Parabacteroides merdae	Original	1	18.0536	0.4964
Bacteroides fragilis	Parabacteroides merdae	Original	1	18.1036	0.4931
Bacteroides fragilis	Parabacteroides merdae	Original	1	18.1536	0.4931
Bacteroides fragilis	Parabacteroides merdae	Original	1	18.2036	0.4948
Bacteroides fragilis	Parabacteroides merdae	Original	1	18.2536	0.4937
Bacteroides fragilis	Parabacteroides merdae	Original	1	18.3036	0.4935
Bacteroides fragilis	Parabacteroides merdae	Original	1	18.3536	0.4947
Bacteroides fragilis	Parabacteroides merdae	Original	1	18.4036	0.495
Bacteroides fragilis	Parabacteroides merdae	Original	1	18.4536	0.4942
Bacteroides fragilis	Parabacteroides merdae	Original	1	18.5036	0.4956
Bacteroides fragilis	Parabacteroides merdae	Original	1	18.5536	0.497
Bacteroides fragilis	Parabacteroides merdae	Original	1	18.6036	0.5006
Bacteroides fragilis	Parabacteroides merdae	Original	1	18.6536	0.5028
Bacteroides fragilis	Parabacteroides merdae	Original	1	18.7036	0.5023
Bacteroides fragilis	Parabacteroides merdae	Original	1	18.7536	0.5029
Bacteroides fragilis	Parabacteroides merdae	Original	1	18.8036	0.5043
Bacteroides fragilis	Parabacteroides merdae	Original	1	18.8539	0.4999
Bacteroides fragilis	Parabacteroides merdae	Original	1	18.9039	0.4948
Bacteroides fragilis	Parabacteroides merdae	Original	1	18.9539	0.4935
Bacteroides fragilis	Parabacteroides merdae	Original	1	19.0039	0.4926
Bacteroides fragilis	Parabacteroides merdae	Original	1	19.0539	0.4948
Bacteroides fragilis	Parabacteroides merdae	Original	1	19.1039	0.497
Bacteroides fragilis	Parabacteroides merdae	Original	1	19.1539	0.4993
Bacteroides fragilis	Parabacteroides merdae	Original	1	19.2039	0.4975
Bacteroides fragilis	Parabacteroides merdae	Original	1	19.2539	0.4977
Bacteroides fragilis	Parabacteroides merdae	Original	1	19.3039	0.4947
Bacteroides fragilis	Parabacteroides merdae	Original	1	19.3539	0.4888
Bacteroides fragilis	Parabacteroides merdae	Original	1	19.4039	0.4912
Bacteroides fragilis	Parabacteroides merdae	Original	1	19.4539	0.4938
Bacteroides fragilis	Parabacteroides merdae	Original	1	19.5039	0.4956
Bacteroides fragilis	Parabacteroides merdae	Original	1	19.5539	0.495
Bacteroides fragilis	Parabacteroides merdae	Original	1	19.6039	0.4931
Bacteroides fragilis	Parabacteroides merdae	Original	1	19.6539	0.4928
Bacteroides fragilis	Parabacteroides merdae	Original	1	19.7039	0.4917
Bacteroides fragilis	Parabacteroides merdae	Original	1	19.7539	0.4908
Bacteroides fragilis	Parabacteroides merdae	Original	1	19.8039	0.4911
Bacteroides fragilis	Parabacteroides merdae	Original	1	19.8539	0.4928
Bacteroides fragilis	Parabacteroides merdae	Original	1	19.9039	0.4914
Bacteroides fragilis	Parabacteroides merdae	Original	1	19.9539	0.4947
Bacteroides fragilis	Parabacteroides merdae	Original	1	20.0039	0.4981
Bacteroides fragilis	Parabacteroides merdae	Original	1	20.0539	0.502
Bacteroides fragilis	Parabacteroides merdae	Original	1	20.1039	0.5041
Bacteroides fragilis	Parabacteroides merdae	Original	1	20.1539	0.5011
Bacteroides fragilis	Parabacteroides merdae	Original	1	20.2039	0.506
Bacteroides fragilis	Parabacteroides merdae	Original	1	20.2542	0.5054
Bacteroides fragilis	Parabacteroides merdae	Original	1	20.3042	0.5056
Bacteroides fragilis	Parabacteroides merdae	Original	1	20.3542	0.5017
Bacteroides fragilis	Parabacteroides merdae	Original	1	20.4042	0.5084
Bacteroides fragilis	Parabacteroides merdae	Original	1	20.4542	0.5077
Bacteroides fragilis	Parabacteroides merdae	Original	1	20.5042	0.509
Bacteroides fragilis	Parabacteroides merdae	Original	1	20.5542	0.5042
Bacteroides fragilis	Parabacteroides merdae	Original	1	20.6042	0.5019
Bacteroides fragilis	Parabacteroides merdae	Original	1	20.6542	0.5002
Bacteroides fragilis	Parabacteroides merdae	Original	1	20.7042	0.4967
Bacteroides fragilis	Parabacteroides merdae	Original	1	20.7542	0.5009
Bacteroides fragilis	Parabacteroides merdae	Original	1	20.8042	0.5
Bacteroides fragilis	Parabacteroides merdae	Original	1	20.8542	0.4979
Bacteroides fragilis	Parabacteroides merdae	Original	1	20.9042	0.4985
Bacteroides fragilis	Parabacteroides merdae	Original	1	20.9542	0.5012
Bacteroides fragilis	Parabacteroides merdae	Original	1	21.0042	0.5018
Bacteroides fragilis	Parabacteroides merdae	Original	1	21.0542	0.5009
Bacteroides fragilis	Parabacteroides merdae	Original	1	21.1042	0.5018
Bacteroides fragilis	Parabacteroides merdae	Original	1	21.1542	0.5016
Bacteroides fragilis	Parabacteroides merdae	Original	1	21.2042	0.504
Bacteroides fragilis	Parabacteroides merdae	Original	1	21.2542	0.5036
Bacteroides fragilis	Parabacteroides merdae	Original	1	21.3042	0.5005
Bacteroides fragilis	Parabacteroides merdae	Original	1	21.3542	0.5017
Bacteroides fragilis	Parabacteroides merdae	Original	1	21.4042	0.4991
Bacteroides fragilis	Parabacteroides merdae	Original	1	21.4542	0.4984
Bacteroides fragilis	Parabacteroides merdae	Original	1	21.5042	0.4972
Bacteroides fragilis	Parabacteroides merdae	Original	1	21.5542	0.4999
Bacteroides fragilis	Parabacteroides merdae	Original	1	21.6042	0.5005
Bacteroides fragilis	Parabacteroides merdae	Original	1	21.6542	0.5015
Bacteroides fragilis	Parabacteroides merdae	Original	1	21.7044	0.5038
Bacteroides fragilis	Parabacteroides merdae	Original	1	21.7544	0.5017
Bacteroides fragilis	Parabacteroides merdae	Original	1	21.8044	0.5003
Bacteroides fragilis	Parabacteroides merdae	Original	1	21.8544	0.5022
Bacteroides fragilis	Parabacteroides merdae	Original	1	21.9044	0.5072
Bacteroides fragilis	Parabacteroides merdae	Original	1	21.9544	0.51
Bacteroides fragilis	Parabacteroides merdae	Original	1	22.0044	0.5079
Bacteroides fragilis	Parabacteroides merdae	Original	1	22.0544	0.5081
Bacteroides fragilis	Parabacteroides merdae	Original	1	22.1044	0.5108
Bacteroides fragilis	Parabacteroides merdae	Original	1	22.1544	0.5128
Bacteroides fragilis	Parabacteroides merdae	Original	1	22.2044	0.5126
Bacteroides fragilis	Parabacteroides merdae	Original	1	22.2544	0.5107
Bacteroides fragilis	Parabacteroides merdae	Original	1	22.3044	0.5092
Bacteroides fragilis	Parabacteroides merdae	Original	1	22.3544	0.5103
Bacteroides fragilis	Parabacteroides merdae	Original	1	22.4044	0.5097
Bacteroides fragilis	Parabacteroides merdae	Original	1	22.4544	0.5098
Bacteroides fragilis	Parabacteroides merdae	Original	1	22.5044	0.5107
Bacteroides fragilis	Parabacteroides merdae	Original	1	22.5544	0.5135
Bacteroides fragilis	Parabacteroides merdae	Original	1	22.6044	0.5167
Bacteroides fragilis	Parabacteroides merdae	Original	1	22.6544	0.5158
Bacteroides fragilis	Parabacteroides merdae	Original	1	22.7044	0.5185
Bacteroides fragilis	Parabacteroides merdae	Original	1	22.7544	0.5205
Bacteroides fragilis	Parabacteroides merdae	Original	1	22.8044	0.5211
Bacteroides fragilis	Parabacteroides merdae	Original	1	22.8544	0.5222
Bacteroides fragilis	Parabacteroides merdae	Original	1	22.9044	0.5202
Bacteroides fragilis	Parabacteroides merdae	Original	1	22.9544	0.5154
Bacteroides fragilis	Parabacteroides merdae	Original	1	23.0044	0.5125
Bacteroides fragilis	Parabacteroides merdae	Original	1	23.0544	0.5113
Bacteroides fragilis	Parabacteroides merdae	Original	1	23.1047	0.5101
Bacteroides fragilis	Parabacteroides merdae	Original	1	23.1547	0.5098
Bacteroides fragilis	Parabacteroides merdae	Original	1	23.2047	0.5109
Bacteroides fragilis	Parabacteroides merdae	Original	1	23.2547	0.5091
Bacteroides fragilis	Parabacteroides merdae	Original	1	23.3047	0.5099
Bacteroides fragilis	Parabacteroides merdae	Original	1	23.3547	0.5092
Bacteroides fragilis	Parabacteroides merdae	Original	1	23.4047	0.5101
Bacteroides fragilis	Parabacteroides merdae	Original	1	23.4547	0.5084
Bacteroides fragilis	Parabacteroides merdae	Original	1	23.5047	0.5046
Bacteroides fragilis	Parabacteroides merdae	Original	1	23.5547	0.5043
Bacteroides fragilis	Parabacteroides merdae	Original	1	23.6047	0.5042
Bacteroides fragilis	Parabacteroides merdae	Original	1	23.6547	0.504
Bacteroides fragilis	Parabacteroides merdae	Original	1	23.7047	0.5059
Bacteroides fragilis	Parabacteroides merdae	Original	1	23.7547	0.5071
Bacteroides fragilis	Parabacteroides merdae	Original	1	23.8047	0.5087
Bacteroides fragilis	Parabacteroides merdae	Original	1	23.8547	0.5102
Bacteroides fragilis	Parabacteroides merdae	Original	1	23.9047	0.5116
Bacteroides fragilis	Parabacteroides merdae	Original	1	23.9547	0.5143
Bacteroides fragilis	Parabacteroides merdae	Original	1	24.0047	0.5168
Bacteroides fragilis	Parabacteroides merdae	Original	1	24.0547	0.5169
Bacteroides fragilis	Parabacteroides merdae	Original	1	24.1047	0.5175
Bacteroides fragilis	Parabacteroides merdae	Original	1	24.1547	0.5164
Bacteroides fragilis	Parabacteroides merdae	Original	1	24.2047	0.5168
Bacteroides fragilis	Parabacteroides merdae	Original	1	24.2547	0.5183
Bacteroides fragilis	Parabacteroides merdae	Original	1	24.3047	0.5173
Bacteroides fragilis	Parabacteroides merdae	Original	1	24.3547	0.5195
Bacteroides fragilis	Parabacteroides merdae	Original	1	24.4047	0.5209
Bacteroides fragilis	Parabacteroides merdae	Original	1	24.4547	0.5228
Bacteroides fragilis	Parabacteroides merdae	Original	1	24.505	0.5235
Bacteroides fragilis	Parabacteroides merdae	Original	1	24.555	0.5226
Bacteroides fragilis	Parabacteroides merdae	Original	1	24.605	0.5209
Bacteroides fragilis	Parabacteroides merdae	Original	1	24.655	0.5199
Bacteroides fragilis	Parabacteroides merdae	Original	1	24.705	0.5213
Bacteroides fragilis	Parabacteroides merdae	Original	1	24.755	0.5213
Bacteroides fragilis	Parabacteroides merdae	Original	1	24.805	0.52
Bacteroides fragilis	Parabacteroides merdae	Original	1	24.855	0.5213
Bacteroides fragilis	Parabacteroides merdae	Original	1	24.905	0.5214
Bacteroides fragilis	Parabacteroides merdae	Original	1	24.955	0.5185
Bacteroides fragilis	Parabacteroides merdae	Original	1	25.005	0.5173
Bacteroides fragilis	Parabacteroides merdae	Original	1	25.055	0.5134
Bacteroides fragilis	Parabacteroides merdae	Original	1	25.105	0.5131
Bacteroides fragilis	Parabacteroides merdae	Original	1	25.155	0.5128
Bacteroides fragilis	Parabacteroides merdae	Original	1	25.205	0.5135
Bacteroides fragilis	Parabacteroides merdae	Original	1	25.255	0.5119
Bacteroides fragilis	Parabacteroides merdae	Original	1	25.305	0.5144
Bacteroides fragilis	Parabacteroides merdae	Original	1	25.355	0.5168
Bacteroides fragilis	Parabacteroides merdae	Original	1	25.405	0.5181
Bacteroides fragilis	Parabacteroides merdae	Original	1	25.455	0.5194
Bacteroides fragilis	Parabacteroides merdae	Original	1	25.505	0.517
Bacteroides fragilis	Parabacteroides merdae	Original	1	25.555	0.5134
Bacteroides fragilis	Parabacteroides merdae	Original	1	25.605	0.5173
Bacteroides fragilis	Parabacteroides merdae	Original	1	25.655	0.5163
Bacteroides fragilis	Parabacteroides merdae	Original	1	25.705	0.5138
Bacteroides fragilis	Parabacteroides merdae	Original	1	25.755	0.5156
Bacteroides fragilis	Parabacteroides merdae	Original	1	25.805	0.5136
Bacteroides fragilis	Parabacteroides merdae	Original	1	25.855	0.5096
Bacteroides fragilis	Parabacteroides merdae	Original	1	25.905	0.5151
Bacteroides fragilis	Parabacteroides merdae	Original	1	25.9553	0.5165
Bacteroides fragilis	Parabacteroides merdae	Original	1	26.0053	0.5193
Bacteroides fragilis	Parabacteroides merdae	Original	1	26.0553	0.5187
Bacteroides fragilis	Parabacteroides merdae	Original	1	26.1053	0.5237
Bacteroides fragilis	Parabacteroides merdae	Original	1	26.1553	0.5272
Bacteroides fragilis	Parabacteroides merdae	Original	1	26.2053	0.5272
Bacteroides fragilis	Parabacteroides merdae	Original	1	26.2553	0.5261
Bacteroides fragilis	Parabacteroides merdae	Original	1	26.3053	0.5236
Bacteroides fragilis	Parabacteroides merdae	Original	1	26.3553	0.5219
Bacteroides fragilis	Parabacteroides merdae	Original	1	26.4053	0.5234
Bacteroides fragilis	Parabacteroides merdae	Original	1	26.4553	0.5232
Bacteroides fragilis	Parabacteroides merdae	Original	1	26.5053	0.527
Bacteroides fragilis	Parabacteroides merdae	Original	1	26.5553	0.529
Bacteroides fragilis	Parabacteroides merdae	Original	1	26.6053	0.5298
Bacteroides fragilis	Parabacteroides merdae	Original	1	26.6553	0.5286
Bacteroides fragilis	Parabacteroides merdae	Original	1	26.7053	0.5285
Bacteroides fragilis	Parabacteroides merdae	Original	1	26.7553	0.5282
Bacteroides fragilis	Parabacteroides merdae	Original	1	26.8053	0.5324
Bacteroides fragilis	Parabacteroides merdae	Original	1	26.8553	0.532
Bacteroides fragilis	Parabacteroides merdae	Original	1	26.9053	0.5302
Bacteroides fragilis	Parabacteroides merdae	Original	1	26.9553	0.5263
Bacteroides fragilis	Parabacteroides merdae	Original	1	27.0053	0.5261
Bacteroides fragilis	Parabacteroides merdae	Original	1	27.0553	0.525
Bacteroides fragilis	Parabacteroides merdae	Original	1	27.1053	0.5265
Bacteroides fragilis	Parabacteroides merdae	Original	1	27.1553	0.5264
Bacteroides fragilis	Parabacteroides merdae	Original	1	27.2053	0.5279
Bacteroides fragilis	Parabacteroides merdae	Original	1	27.2553	0.5261
Bacteroides fragilis	Parabacteroides merdae	Original	1	27.3053	0.524
Bacteroides fragilis	Parabacteroides merdae	Original	1	27.3556	0.5173
Bacteroides fragilis	Parabacteroides merdae	Original	1	27.4056	0.515
Bacteroides fragilis	Parabacteroides merdae	Original	1	27.4556	0.5169
Bacteroides fragilis	Parabacteroides merdae	Original	1	27.5056	0.52
Bacteroides fragilis	Parabacteroides merdae	Original	1	27.5556	0.5203
Bacteroides fragilis	Parabacteroides merdae	Original	1	27.6056	0.5234
Bacteroides fragilis	Parabacteroides merdae	Original	1	27.6556	0.5271
Bacteroides fragilis	Parabacteroides merdae	Original	1	27.7056	0.528
Bacteroides fragilis	Parabacteroides merdae	Original	1	27.7556	0.5263
Bacteroides fragilis	Parabacteroides merdae	Original	1	27.8056	0.5194
Bacteroides fragilis	Parabacteroides merdae	Original	1	27.8556	0.5213
Bacteroides fragilis	Parabacteroides merdae	Original	1	27.9056	0.5226
Bacteroides fragilis	Parabacteroides merdae	Original	1	27.9556	0.5233
Bacteroides fragilis	Parabacteroides merdae	Original	1	28.0056	0.5242
Bacteroides fragilis	Parabacteroides merdae	Original	1	28.0556	0.5282
Bacteroides fragilis	Parabacteroides merdae	Original	1	28.1056	0.531
Bacteroides fragilis	Parabacteroides merdae	Original	1	28.1556	0.5293
Bacteroides fragilis	Parabacteroides merdae	Original	1	28.2056	0.5306
Bacteroides fragilis	Parabacteroides merdae	Original	1	28.2556	0.5337
Bacteroides fragilis	Parabacteroides merdae	Original	1	28.3056	0.5366
Bacteroides fragilis	Parabacteroides merdae	Original	1	28.3556	0.5354
Bacteroides fragilis	Parabacteroides merdae	Original	1	28.4056	0.5354
Bacteroides fragilis	Parabacteroides merdae	Original	1	28.4556	0.5331
Bacteroides fragilis	Parabacteroides merdae	Original	1	28.5056	0.5305
Bacteroides fragilis	Parabacteroides merdae	Original	1	28.5556	0.5267
Bacteroides fragilis	Parabacteroides merdae	Original	1	28.6056	0.5247
Bacteroides fragilis	Parabacteroides merdae	Original	1	28.6556	0.5244
Bacteroides fragilis	Parabacteroides merdae	Original	1	28.7056	0.5244
Bacteroides fragilis	Parabacteroides merdae	Original	1	28.7558	0.5213
Bacteroides fragilis	Parabacteroides merdae	Original	1	28.8058	0.5229
Bacteroides fragilis	Parabacteroides merdae	Original	1	28.8558	0.5228
Bacteroides fragilis	Parabacteroides merdae	Original	1	28.9058	0.5242
Bacteroides fragilis	Parabacteroides merdae	Original	1	28.9558	0.5259
Bacteroides fragilis	Parabacteroides merdae	Original	1	29.0058	0.5274
Bacteroides fragilis	Parabacteroides merdae	Original	1	29.0558	0.5223
Bacteroides fragilis	Parabacteroides merdae	Original	1	29.1058	0.5226
Bacteroides fragilis	Parabacteroides merdae	Original	1	29.1558	0.5231
Bacteroides fragilis	Parabacteroides merdae	Original	1	29.2058	0.5214
Bacteroides fragilis	Parabacteroides merdae	Original	1	29.2558	0.52
Bacteroides fragilis	Parabacteroides merdae	Original	1	29.3058	0.519
Bacteroides fragilis	Parabacteroides merdae	Original	1	29.3558	0.521
Bacteroides fragilis	Parabacteroides merdae	Original	1	29.4058	0.5189
Bacteroides fragilis	Parabacteroides merdae	Original	1	29.4558	0.5212
Bacteroides fragilis	Parabacteroides merdae	Original	1	29.5058	0.5195
Bacteroides fragilis	Parabacteroides merdae	Original	1	29.5558	0.5191
Bacteroides fragilis	Parabacteroides merdae	Original	1	29.6058	0.5213
Bacteroides fragilis	Parabacteroides merdae	Original	1	29.6558	0.5214
Bacteroides fragilis	Parabacteroides merdae	Original	1	29.7058	0.5238
Bacteroides fragilis	Parabacteroides merdae	Original	1	29.7558	0.5227
Bacteroides fragilis	Parabacteroides merdae	Original	1	29.8058	0.5226
Bacteroides fragilis	Parabacteroides merdae	Original	1	29.8558	0.5246
Bacteroides fragilis	Parabacteroides merdae	Original	1	29.9058	0.527
Bacteroides fragilis	Parabacteroides merdae	Original	1	29.9558	0.5284
Bacteroides fragilis	Parabacteroides merdae	Original	1	30.0058	0.5324
Bacteroides fragilis	Parabacteroides merdae	Original	1	30.0558	0.5344
Bacteroides fragilis	Parabacteroides merdae	Original	1	30.1058	0.5344
Bacteroides fragilis	Parabacteroides merdae	Original	1	30.1558	0.5336
Bacteroides fragilis	Parabacteroides merdae	Original	1	30.2061	0.5329
Bacteroides fragilis	Parabacteroides merdae	Original	1	30.2561	0.5349
Bacteroides fragilis	Parabacteroides merdae	Original	1	30.3061	0.5353
Bacteroides fragilis	Parabacteroides merdae	Original	1	30.3561	0.5335
Bacteroides fragilis	Parabacteroides merdae	Original	1	30.4061	0.532
Bacteroides fragilis	Parabacteroides merdae	Original	1	30.4561	0.5304
Bacteroides fragilis	Parabacteroides merdae	Original	1	30.5061	0.5314
Bacteroides fragilis	Parabacteroides merdae	Original	1	30.5561	0.5274
Bacteroides fragilis	Parabacteroides merdae	Original	1	30.6061	0.5282
Bacteroides fragilis	Parabacteroides merdae	Original	1	30.6561	0.5295
Bacteroides fragilis	Parabacteroides merdae	Original	1	30.7061	0.5286
Bacteroides fragilis	Parabacteroides merdae	Original	1	30.7561	0.5314
Bacteroides fragilis	Parabacteroides merdae	Original	1	30.8061	0.5286
Bacteroides fragilis	Parabacteroides merdae	Original	1	30.8561	0.5288
Bacteroides fragilis	Parabacteroides merdae	Original	1	30.9061	0.524
Bacteroides fragilis	Parabacteroides merdae	Original	1	30.9561	0.5248
Bacteroides fragilis	Parabacteroides merdae	Original	1	31.0061	0.5254
Bacteroides fragilis	Parabacteroides merdae	Original	1	31.0561	0.5241
Bacteroides fragilis	Parabacteroides merdae	Original	1	31.1061	0.523
Bacteroides fragilis	Parabacteroides merdae	Original	1	31.1561	0.5225
Bacteroides fragilis	Parabacteroides merdae	Original	1	31.2061	0.5241
Bacteroides fragilis	Parabacteroides merdae	Original	1	31.2561	0.5256
Bacteroides fragilis	Parabacteroides merdae	Original	1	31.3061	0.5248
Bacteroides fragilis	Parabacteroides merdae	Original	1	31.3561	0.5244
Bacteroides fragilis	Parabacteroides merdae	Original	1	31.4061	0.5249
Bacteroides fragilis	Parabacteroides merdae	Original	1	31.4561	0.5244
Bacteroides fragilis	Parabacteroides merdae	Original	1	31.5061	0.5234
Bacteroides fragilis	Parabacteroides merdae	Original	1	31.5561	0.519
Bacteroides fragilis	Parabacteroides merdae	Original	1	31.6064	0.5196
Bacteroides fragilis	Parabacteroides merdae	Original	1	31.6564	0.518
Bacteroides fragilis	Parabacteroides merdae	Original	1	31.7064	0.5163
Bacteroides fragilis	Parabacteroides merdae	Original	1	31.7564	0.5166
Bacteroides fragilis	Parabacteroides merdae	Original	1	31.8064	0.5186
Bacteroides fragilis	Parabacteroides merdae	Original	1	31.8564	0.5197
Bacteroides fragilis	Parabacteroides merdae	Original	1	31.9064	0.5188
Bacteroides fragilis	Parabacteroides merdae	Original	1	31.9564	0.5157
Bacteroides fragilis	Parabacteroides merdae	Original	1	32.0064	0.5164
Bacteroides fragilis	Parabacteroides merdae	Original	1	32.0564	0.5177
Bacteroides fragilis	Parabacteroides merdae	Original	1	32.1064	0.5158
Bacteroides fragilis	Parabacteroides merdae	Original	1	32.1564	0.5154
Bacteroides fragilis	Parabacteroides merdae	Original	1	32.2064	0.5127
Bacteroides fragilis	Parabacteroides merdae	Original	1	32.2564	0.5137
Bacteroides fragilis	Parabacteroides merdae	Original	1	32.3064	0.5138
Bacteroides fragilis	Parabacteroides merdae	Original	1	32.3564	0.5173
Bacteroides fragilis	Parabacteroides merdae	Original	1	32.4064	0.5185
Bacteroides fragilis	Parabacteroides merdae	Original	1	32.4564	0.522
Bacteroides fragilis	Parabacteroides merdae	Original	1	32.5064	0.5237
Bacteroides fragilis	Parabacteroides merdae	Original	1	32.5564	0.5205
Bacteroides fragilis	Parabacteroides merdae	Original	1	32.6064	0.5217
Bacteroides fragilis	Parabacteroides merdae	Original	1	32.6564	0.5175
Bacteroides fragilis	Parabacteroides merdae	Original	1	32.7064	0.5139
Bacteroides fragilis	Parabacteroides merdae	Original	1	32.7564	0.5154
Bacteroides fragilis	Parabacteroides merdae	Original	1	32.8064	0.5211
Bacteroides fragilis	Parabacteroides merdae	Original	1	32.8564	0.5211
Bacteroides fragilis	Parabacteroides merdae	Original	1	32.9064	0.5201
Bacteroides fragilis	Parabacteroides merdae	Original	1	32.9564	0.5203
Bacteroides fragilis	Parabacteroides merdae	Original	1	33.0064	0.5173
Bacteroides fragilis	Parabacteroides merdae	Original	1	33.0567	0.519
Bacteroides fragilis	Parabacteroides merdae	Original	1	33.1067	0.5188
Bacteroides fragilis	Parabacteroides merdae	Original	1	33.1567	0.5194
Bacteroides fragilis	Parabacteroides merdae	Original	1	33.2067	0.5189
Bacteroides fragilis	Parabacteroides merdae	Original	1	33.2567	0.522
Bacteroides fragilis	Parabacteroides merdae	Original	1	33.3067	0.5236
Bacteroides fragilis	Parabacteroides merdae	Original	1	33.3567	0.5211
Bacteroides fragilis	Parabacteroides merdae	Original	1	33.4067	0.5185
Bacteroides fragilis	Parabacteroides merdae	Original	1	33.4567	0.5204
Bacteroides fragilis	Parabacteroides merdae	Original	1	33.5067	0.5231
Bacteroides fragilis	Parabacteroides merdae	Original	1	33.5567	0.5239
Bacteroides fragilis	Parabacteroides merdae	Original	1	33.6067	0.5258
Bacteroides fragilis	Parabacteroides merdae	Original	1	33.6567	0.527
Bacteroides fragilis	Parabacteroides merdae	Original	1	33.7067	0.5242
Bacteroides fragilis	Parabacteroides merdae	Original	1	33.7567	0.5227
Bacteroides fragilis	Parabacteroides merdae	Original	1	33.8067	0.52
Bacteroides fragilis	Parabacteroides merdae	Original	1	33.8567	0.5206
Bacteroides fragilis	Parabacteroides merdae	Original	1	33.9067	0.5258
Bacteroides fragilis	Parabacteroides merdae	Original	1	33.9567	0.5295
Bacteroides fragilis	Parabacteroides merdae	Original	1	34.0067	0.5239
Bacteroides fragilis	Parabacteroides merdae	Original	1	34.0567	0.5231
Bacteroides fragilis	Parabacteroides merdae	Original	1	34.1067	0.5219
Bacteroides fragilis	Parabacteroides merdae	Original	1	34.1567	0.5196
Bacteroides fragilis	Parabacteroides merdae	Original	1	34.2067	0.5201
Bacteroides fragilis	Parabacteroides merdae	Original	1	34.2567	0.5202
Bacteroides fragilis	Parabacteroides merdae	Original	1	34.3067	0.5202
Bacteroides fragilis	Parabacteroides merdae	Original	1	34.3567	0.5203
Bacteroides fragilis	Parabacteroides merdae	Original	1	34.4067	0.5233
Bacteroides fragilis	Parabacteroides merdae	Original	1	34.4569	0.5247
Bacteroides fragilis	Parabacteroides merdae	Original	1	34.5069	0.5244
Bacteroides fragilis	Parabacteroides merdae	Original	1	34.5569	0.5243
Bacteroides fragilis	Parabacteroides merdae	Original	1	34.6069	0.524
Bacteroides fragilis	Parabacteroides merdae	Original	1	34.6569	0.5233
Bacteroides fragilis	Parabacteroides merdae	Original	1	34.7069	0.5257
Bacteroides fragilis	Parabacteroides merdae	Original	1	34.7569	0.5288
Bacteroides fragilis	Parabacteroides merdae	Original	1	34.8069	0.5263
Bacteroides fragilis	Parabacteroides merdae	Original	1	34.8569	0.5217
Bacteroides fragilis	Parabacteroides merdae	Original	1	34.9069	0.5226
Bacteroides fragilis	Parabacteroides merdae	Original	1	34.9569	0.5251
Bacteroides fragilis	Parabacteroides merdae	Original	1	35.0069	0.525
Bacteroides fragilis	Parabacteroides merdae	Original	1	35.0569	0.5265
Bacteroides fragilis	Parabacteroides merdae	Original	1	35.1069	0.5241
Bacteroides fragilis	Parabacteroides merdae	Original	1	35.1569	0.5265
Bacteroides fragilis	Parabacteroides merdae	Original	1	35.2069	0.5222
Bacteroides fragilis	Parabacteroides merdae	Original	1	35.2569	0.5231
Bacteroides fragilis	Parabacteroides merdae	Original	1	35.3069	0.5228
Bacteroides fragilis	Parabacteroides merdae	Original	1	35.3569	0.521
Bacteroides fragilis	Parabacteroides merdae	Original	1	35.4069	0.5209
Bacteroides fragilis	Parabacteroides merdae	Original	1	35.4569	0.519
Bacteroides fragilis	Parabacteroides merdae	Original	1	35.5069	0.52
Bacteroides fragilis	Parabacteroides merdae	Original	1	35.5569	0.5202
Bacteroides fragilis	Parabacteroides merdae	Original	1	35.6069	0.5201
Bacteroides fragilis	Parabacteroides merdae	Original	1	35.6569	0.5186
Bacteroides fragilis	Parabacteroides merdae	Original	1	35.7069	0.5193
Bacteroides fragilis	Parabacteroides merdae	Original	1	35.7569	0.5194
Bacteroides fragilis	Parabacteroides merdae	Original	1	35.8069	0.5161
Bacteroides fragilis	Parabacteroides merdae	Original	1	35.8572	0.515
Bacteroides fragilis	Parabacteroides merdae	Original	1	35.9072	0.5128
Bacteroides fragilis	Parabacteroides merdae	Original	1	35.9572	0.5159
Bacteroides fragilis	Parabacteroides merdae	Original	1	36.0072	0.5157
Bacteroides fragilis	Parabacteroides merdae	Original	1	36.0572	0.5174
Bacteroides fragilis	Parabacteroides merdae	Original	1	36.1072	0.518
Bacteroides fragilis	Parabacteroides merdae	Original	1	36.1572	0.5183
Bacteroides fragilis	Parabacteroides merdae	Original	1	36.2072	0.5172
Bacteroides fragilis	Parabacteroides merdae	Original	1	36.2572	0.5148
Bacteroides fragilis	Parabacteroides merdae	Original	1	36.3072	0.5106
Bacteroides fragilis	Parabacteroides merdae	Original	1	36.3572	0.508
Bacteroides fragilis	Parabacteroides merdae	Original	1	36.4072	0.5115
Bacteroides fragilis	Parabacteroides merdae	Original	1	36.4572	0.5101
Bacteroides fragilis	Parabacteroides merdae	Original	1	36.5072	0.5097
Bacteroides fragilis	Parabacteroides merdae	Original	1	36.5572	0.5061
Bacteroides fragilis	Parabacteroides merdae	Original	1	36.6072	0.5059
Bacteroides fragilis	Parabacteroides merdae	Original	1	36.6572	0.5053
Bacteroides fragilis	Parabacteroides merdae	Original	1	36.7072	0.5082
Bacteroides fragilis	Parabacteroides merdae	Original	1	36.7572	0.5123
Bacteroides fragilis	Parabacteroides merdae	Original	1	36.8072	0.5114
Bacteroides fragilis	Parabacteroides merdae	Original	1	36.8572	0.5106
Bacteroides fragilis	Parabacteroides merdae	Original	1	36.9072	0.5116
Bacteroides fragilis	Parabacteroides merdae	Original	1	36.9572	0.5125
Bacteroides fragilis	Parabacteroides merdae	Original	1	37.0072	0.519
Bacteroides fragilis	Parabacteroides merdae	Original	1	37.0572	0.522
Bacteroides fragilis	Parabacteroides merdae	Original	1	37.1072	0.5231
Bacteroides fragilis	Parabacteroides merdae	Original	1	37.1572	0.5241
Bacteroides fragilis	Parabacteroides merdae	Original	1	37.2072	0.5243
Bacteroides fragilis	Parabacteroides merdae	Original	1	37.2572	0.525
Bacteroides fragilis	Parabacteroides merdae	Original	1	37.3075	0.525
Bacteroides fragilis	Parabacteroides merdae	Original	1	37.3575	0.5211
Bacteroides fragilis	Parabacteroides merdae	Original	1	37.4075	0.5165
Bacteroides fragilis	Parabacteroides merdae	Original	1	37.4575	0.5154
Bacteroides fragilis	Parabacteroides merdae	Original	1	37.5075	0.517
Bacteroides fragilis	Parabacteroides merdae	Original	1	37.5575	0.5178
Bacteroides fragilis	Parabacteroides merdae	Original	1	37.6075	0.5157
Bacteroides fragilis	Parabacteroides merdae	Original	1	37.6575	0.51
Bacteroides fragilis	Parabacteroides merdae	Original	1	37.7075	0.5095
Bacteroides fragilis	Parabacteroides merdae	Original	1	37.7575	0.508
Bacteroides fragilis	Parabacteroides merdae	Original	1	37.8075	0.5085
Bacteroides fragilis	Parabacteroides merdae	Original	1	37.8575	0.5092
Bacteroides fragilis	Parabacteroides merdae	Original	1	37.9075	0.5082
Bacteroides fragilis	Parabacteroides merdae	Original	1	37.9575	0.5055
Bacteroides fragilis	Parabacteroides merdae	Original	1	38.0075	0.5051
Bacteroides fragilis	Parabacteroides merdae	Original	1	38.0575	0.5037
Bacteroides fragilis	Parabacteroides merdae	Original	1	38.1075	0.5018
Bacteroides fragilis	Parabacteroides merdae	Original	1	38.1575	0.5004
Bacteroides fragilis	Parabacteroides merdae	Original	1	38.2075	0.5026
Bacteroides fragilis	Parabacteroides merdae	Original	1	38.2575	0.5033
Bacteroides fragilis	Parabacteroides merdae	Original	1	38.3075	0.5028
Bacteroides fragilis	Parabacteroides merdae	Original	1	38.3575	0.5078
Bacteroides fragilis	Parabacteroides merdae	Original	1	38.4075	0.5102
Bacteroides fragilis	Parabacteroides merdae	Original	1	38.4575	0.506
Bacteroides fragilis	Parabacteroides merdae	Original	1	38.5075	0.5072
Bacteroides fragilis	Parabacteroides merdae	Original	1	38.5575	0.508
Bacteroides fragilis	Parabacteroides merdae	Original	1	38.6075	0.5058
Bacteroides fragilis	Parabacteroides merdae	Original	1	38.6575	0.5036
Bacteroides fragilis	Parabacteroides merdae	Original	1	38.7078	0.5029
Bacteroides fragilis	Parabacteroides merdae	Original	1	38.7578	0.5003
Bacteroides fragilis	Parabacteroides merdae	Original	1	38.8078	0.5007
Bacteroides fragilis	Parabacteroides merdae	Original	1	38.8578	0.5017
Bacteroides fragilis	Parabacteroides merdae	Original	1	38.9078	0.5019
Bacteroides fragilis	Parabacteroides merdae	Original	1	38.9578	0.5014
Bacteroides fragilis	Parabacteroides merdae	Original	1	39.0078	0.4983
Bacteroides fragilis	Parabacteroides merdae	Original	1	39.0578	0.5004
Bacteroides fragilis	Parabacteroides merdae	Original	1	39.1078	0.5012
Bacteroides fragilis	Parabacteroides merdae	Original	1	39.1578	0.5022
Bacteroides fragilis	Parabacteroides merdae	Original	1	39.2078	0.503
Bacteroides fragilis	Parabacteroides merdae	Original	1	39.2578	0.5038
Bacteroides fragilis	Parabacteroides merdae	Original	1	39.3078	0.5041
Bacteroides fragilis	Parabacteroides merdae	Original	1	39.3578	0.5026
Bacteroides fragilis	Parabacteroides merdae	Original	1	39.4078	0.5019
Bacteroides fragilis	Parabacteroides merdae	Original	1	39.4578	0.5028
Bacteroides fragilis	Parabacteroides merdae	Original	1	39.5078	0.4999
Bacteroides fragilis	Parabacteroides merdae	Original	1	39.5578	0.5001
Bacteroides fragilis	Parabacteroides merdae	Original	1	39.6078	0.5006
Bacteroides fragilis	Parabacteroides merdae	Original	1	39.6578	0.5038
Bacteroides fragilis	Parabacteroides merdae	Original	1	39.7078	0.5057
Bacteroides fragilis	Parabacteroides merdae	Original	1	39.7578	0.5073
Bacteroides fragilis	Parabacteroides merdae	Original	1	39.8078	0.5092
Bacteroides fragilis	Parabacteroides merdae	Original	1	39.8578	0.5085
Bacteroides fragilis	Parabacteroides merdae	Original	1	39.9078	0.5065
Bacteroides fragilis	Parabacteroides merdae	Original	1	39.9578	0.4972
Bacteroides fragilis	Parabacteroides merdae	Original	1	40.0078	0.4987
Bacteroides fragilis	Parabacteroides merdae	Original	1	40.0578	0.5025
Bacteroides fragilis	Parabacteroides merdae	Original	1	40.1081	0.508
Bacteroides fragilis	Parabacteroides merdae	Original	1	40.1581	0.5077
Bacteroides fragilis	Parabacteroides merdae	Original	1	40.2081	0.5076
Bacteroides fragilis	Parabacteroides merdae	Original	1	40.2581	0.5064
Bacteroides fragilis	Parabacteroides merdae	Original	1	40.3081	0.5063
Bacteroides fragilis	Parabacteroides merdae	Original	1	40.3581	0.5049
Bacteroides fragilis	Parabacteroides merdae	Original	1	40.4081	0.5027
Bacteroides fragilis	Parabacteroides merdae	Original	1	40.4581	0.5041
Bacteroides fragilis	Parabacteroides merdae	Original	1	40.5081	0.5038
Bacteroides fragilis	Parabacteroides merdae	Original	1	40.5581	0.5007
Bacteroides fragilis	Parabacteroides merdae	Original	1	40.6081	0.5001
Bacteroides fragilis	Parabacteroides merdae	Original	1	40.6581	0.5026
Bacteroides fragilis	Parabacteroides merdae	Original	1	40.7081	0.5023
Bacteroides fragilis	Parabacteroides merdae	Original	1	40.7581	0.5009
Bacteroides fragilis	Parabacteroides merdae	Original	1	40.8081	0.4982
Bacteroides fragilis	Parabacteroides merdae	Original	1	40.8581	0.4979
Bacteroides fragilis	Parabacteroides merdae	Original	1	40.9081	0.4946
Bacteroides fragilis	Parabacteroides merdae	Original	1	40.9581	0.4976
Bacteroides fragilis	Parabacteroides merdae	Original	1	41.0081	0.4979
Bacteroides fragilis	Parabacteroides merdae	Original	1	41.0581	0.4955
Bacteroides fragilis	Parabacteroides merdae	Original	1	41.1081	0.497
Bacteroides fragilis	Parabacteroides merdae	Original	1	41.1581	0.4979
Bacteroides fragilis	Parabacteroides merdae	Original	1	41.2081	0.4987
Bacteroides fragilis	Parabacteroides merdae	Original	1	41.2581	0.4996
Bacteroides fragilis	Parabacteroides merdae	Original	1	41.3081	0.5001
Bacteroides fragilis	Parabacteroides merdae	Original	1	41.3581	0.4968
Bacteroides fragilis	Parabacteroides merdae	Original	1	41.4081	0.4954
Bacteroides fragilis	Parabacteroides merdae	Original	1	41.4581	0.4942
Bacteroides fragilis	Parabacteroides merdae	Original	1	41.5081	0.4972
Bacteroides fragilis	Parabacteroides merdae	Original	1	41.5583	0.4977
Bacteroides fragilis	Parabacteroides merdae	Original	1	41.6083	0.4932
Bacteroides fragilis	Parabacteroides merdae	Original	1	41.6583	0.4978
Bacteroides fragilis	Parabacteroides merdae	Original	1	41.7083	0.499
Bacteroides fragilis	Parabacteroides merdae	Original	1	41.7583	0.5003
Bacteroides fragilis	Parabacteroides merdae	Original	1	41.8083	0.4983
Bacteroides fragilis	Parabacteroides merdae	Original	1	41.8583	0.5006
Bacteroides fragilis	Parabacteroides merdae	Original	1	41.9083	0.5026
Bacteroides fragilis	Parabacteroides merdae	Original	1	41.9583	0.5002
Bacteroides fragilis	Parabacteroides merdae	Original	1	42.0083	0.4989
Bacteroides fragilis	Parabacteroides merdae	Original	1	42.0583	0.4954
Bacteroides fragilis	Parabacteroides merdae	Original	1	42.1083	0.4926
Bacteroides fragilis	Parabacteroides merdae	Original	1	42.1583	0.4956
Bacteroides fragilis	Parabacteroides merdae	Original	1	42.2083	0.4933
Bacteroides fragilis	Parabacteroides merdae	Original	1	42.2583	0.4917
Bacteroides fragilis	Parabacteroides merdae	Original	1	42.3083	0.4887
Bacteroides fragilis	Parabacteroides merdae	Original	1	42.3583	0.4869
Bacteroides fragilis	Parabacteroides merdae	Original	1	42.4083	0.4865
Bacteroides fragilis	Parabacteroides merdae	Original	1	42.4583	0.4891
Bacteroides fragilis	Parabacteroides merdae	Original	1	42.5083	0.4933
Bacteroides fragilis	Parabacteroides merdae	Original	1	42.5583	0.4954
Bacteroides fragilis	Parabacteroides merdae	Original	1	42.6083	0.4968
Bacteroides fragilis	Parabacteroides merdae	Original	1	42.6583	0.4945
Bacteroides fragilis	Parabacteroides merdae	Original	1	42.7083	0.4936
Bacteroides fragilis	Parabacteroides merdae	Original	1	42.7583	0.495
Bacteroides fragilis	Parabacteroides merdae	Original	1	42.8083	0.4953
Bacteroides fragilis	Parabacteroides merdae	Original	1	42.8583	0.4934
Bacteroides fragilis	Parabacteroides merdae	Original	1	42.9083	0.4909
Bacteroides fragilis	Parabacteroides merdae	Original	1	42.9586	0.4897
Bacteroides fragilis	Parabacteroides merdae	Original	1	43.0086	0.4913
Bacteroides fragilis	Parabacteroides merdae	Original	1	43.0586	0.4898
Bacteroides fragilis	Parabacteroides merdae	Original	1	43.1086	0.4883
Bacteroides fragilis	Parabacteroides merdae	Original	1	43.1586	0.4908
Bacteroides fragilis	Parabacteroides merdae	Original	1	43.2086	0.4928
Bacteroides fragilis	Parabacteroides merdae	Original	1	43.2586	0.4929
Bacteroides fragilis	Parabacteroides merdae	Original	1	43.3086	0.491
Bacteroides fragilis	Parabacteroides merdae	Original	1	43.3586	0.4895
Bacteroides fragilis	Parabacteroides merdae	Original	1	43.4086	0.4896
Bacteroides fragilis	Parabacteroides merdae	Original	1	43.4586	0.4918
Bacteroides fragilis	Parabacteroides merdae	Original	1	43.5086	0.4936
Bacteroides fragilis	Parabacteroides merdae	Original	1	43.5586	0.4937
Bacteroides fragilis	Parabacteroides merdae	Original	1	43.6086	0.4922
Bacteroides fragilis	Parabacteroides merdae	Original	1	43.6586	0.4887
Bacteroides fragilis	Parabacteroides merdae	Original	1	43.7086	0.4913
Bacteroides fragilis	Parabacteroides merdae	Original	1	43.7586	0.493
Bacteroides fragilis	Parabacteroides merdae	Original	1	43.8086	0.4939
Bacteroides fragilis	Parabacteroides merdae	Original	1	43.8586	0.4926
Bacteroides fragilis	Parabacteroides merdae	Original	1	43.9086	0.4912
Bacteroides fragilis	Parabacteroides merdae	Original	1	43.9586	0.4881
Bacteroides fragilis	Parabacteroides merdae	Original	1	44.0086	0.4844
Bacteroides fragilis	Parabacteroides merdae	Original	1	44.0586	0.4855
Bacteroides fragilis	Parabacteroides merdae	Original	1	44.1086	0.4884
Bacteroides fragilis	Parabacteroides merdae	Original	1	44.1586	0.4906
Bacteroides fragilis	Parabacteroides merdae	Original	1	44.2086	0.4864
Bacteroides fragilis	Parabacteroides merdae	Original	1	44.2586	0.4842
Bacteroides fragilis	Parabacteroides merdae	Original	1	44.3086	0.4847
Bacteroides fragilis	Parabacteroides merdae	Original	1	44.3589	0.4826
Bacteroides fragilis	Parabacteroides merdae	Original	1	44.4089	0.4821
Bacteroides fragilis	Parabacteroides merdae	Original	1	44.4589	0.4841
Bacteroides fragilis	Parabacteroides merdae	Original	1	44.5089	0.4882
Bacteroides fragilis	Parabacteroides merdae	Original	1	44.5589	0.4903
Bacteroides fragilis	Parabacteroides merdae	Original	1	44.6089	0.4911
Bacteroides fragilis	Parabacteroides merdae	Original	1	44.6589	0.4914
Bacteroides fragilis	Parabacteroides merdae	Original	1	44.7089	0.489
Bacteroides fragilis	Parabacteroides merdae	Original	1	44.7589	0.4892
Bacteroides fragilis	Parabacteroides merdae	Original	1	44.8089	0.4888
Bacteroides fragilis	Parabacteroides merdae	Original	1	44.8589	0.4829
Bacteroides fragilis	Parabacteroides merdae	Original	1	44.9089	0.484
Bacteroides fragilis	Parabacteroides merdae	Original	1	44.9589	0.4854
Bacteroides fragilis	Parabacteroides merdae	Original	1	45.0089	0.4856
Bacteroides fragilis	Parabacteroides merdae	Original	1	45.0589	0.4845
Bacteroides fragilis	Parabacteroides merdae	Original	1	45.1089	0.4833
Bacteroides fragilis	Parabacteroides merdae	Original	1	45.1589	0.4837
Bacteroides fragilis	Parabacteroides merdae	Original	1	45.2089	0.4841
Bacteroides fragilis	Parabacteroides merdae	Original	1	45.2589	0.4843
Bacteroides fragilis	Parabacteroides merdae	Original	1	45.3089	0.4839
Bacteroides fragilis	Parabacteroides merdae	Original	1	45.3589	0.4841
Bacteroides fragilis	Parabacteroides merdae	Original	1	45.4089	0.4855
Bacteroides fragilis	Parabacteroides merdae	Original	1	45.4589	0.4854
Bacteroides fragilis	Parabacteroides merdae	Original	1	45.5089	0.486
Bacteroides fragilis	Parabacteroides merdae	Original	1	45.5589	0.4837
Bacteroides fragilis	Parabacteroides merdae	Original	1	45.6089	0.4853
Bacteroides fragilis	Parabacteroides merdae	Original	1	45.6589	0.4876
Bacteroides fragilis	Parabacteroides merdae	Original	1	45.7089	0.4859
Bacteroides fragilis	Parabacteroides merdae	Original	1	45.7589	0.4875
Bacteroides fragilis	Parabacteroides merdae	Original	1	45.8092	0.4896
Bacteroides fragilis	Parabacteroides merdae	Original	1	45.8592	0.4876
Bacteroides fragilis	Parabacteroides merdae	Original	1	45.9092	0.4853
Bacteroides fragilis	Parabacteroides merdae	Original	1	45.9592	0.4856
Bacteroides fragilis	Parabacteroides merdae	Original	1	46.0092	0.4876
Bacteroides fragilis	Parabacteroides merdae	Original	1	46.0592	0.4853
Bacteroides fragilis	Parabacteroides merdae	Original	1	46.1092	0.4832
Bacteroides fragilis	Parabacteroides merdae	Original	1	46.1592	0.4798
Bacteroides fragilis	Parabacteroides merdae	Original	1	46.2092	0.4806
Bacteroides fragilis	Parabacteroides merdae	Original	1	46.2592	0.4832
Bacteroides fragilis	Parabacteroides merdae	Original	1	46.3092	0.4858
Bacteroides fragilis	Parabacteroides merdae	Original	1	46.3592	0.4873
Bacteroides fragilis	Parabacteroides merdae	Original	1	46.4092	0.4859
Bacteroides fragilis	Parabacteroides merdae	Original	1	46.4592	0.4855
Bacteroides fragilis	Parabacteroides merdae	Original	1	46.5092	0.4842
Bacteroides fragilis	Parabacteroides merdae	Original	1	46.5592	0.48
Bacteroides fragilis	Parabacteroides merdae	Original	1	46.6092	0.4843
Bacteroides fragilis	Parabacteroides merdae	Original	1	46.6592	0.4863
Bacteroides fragilis	Parabacteroides merdae	Original	1	46.7092	0.4847
Bacteroides fragilis	Parabacteroides merdae	Original	1	46.7592	0.487
Bacteroides fragilis	Parabacteroides merdae	Original	1	46.8092	0.4835
Bacteroides fragilis	Parabacteroides merdae	Original	1	46.8592	0.4815
Bacteroides fragilis	Parabacteroides merdae	Original	1	46.9092	0.4819
Bacteroides fragilis	Parabacteroides merdae	Original	1	46.9592	0.485
Bacteroides fragilis	Parabacteroides merdae	Original	1	47.0092	0.4834
Bacteroides fragilis	Parabacteroides merdae	Original	1	47.0592	0.4837
Bacteroides fragilis	Parabacteroides merdae	Original	1	47.1092	0.4863
Bacteroides fragilis	Parabacteroides merdae	Original	1	47.1592	0.4836
Bacteroides fragilis	Parabacteroides merdae	Original	1	47.2094	0.4846
Bacteroides fragilis	Parabacteroides merdae	Original	1	47.2594	0.4846
Bacteroides fragilis	Parabacteroides merdae	Original	1	47.3094	0.4846
Bacteroides fragilis	Parabacteroides merdae	Original	1	47.3594	0.4874
Bacteroides fragilis	Parabacteroides merdae	Original	1	47.4094	0.4858
Bacteroides fragilis	Parabacteroides merdae	Original	1	47.4594	0.485
Bacteroides fragilis	Parabacteroides merdae	Original	1	47.5094	0.4854
Bacteroides fragilis	Parabacteroides merdae	Original	1	47.5594	0.486
Bacteroides fragilis	Parabacteroides merdae	Original	1	47.6094	0.4886
Bacteroides fragilis	Parabacteroides merdae	Original	1	47.6594	0.4896
Bacteroides fragilis	Parabacteroides merdae	Original	1	47.7094	0.4889
Bacteroides fragilis	Parabacteroides merdae	Original	1	47.7594	0.4886
Bacteroides fragilis	Parabacteroides merdae	Original	1	47.8094	0.4873
Bacteroides fragilis	Parabacteroides merdae	Original	1	47.8594	0.4865
Bacteroides fragilis	Parabacteroides merdae	Original	1	47.9094	0.4844
Bacteroides fragilis	Parabacteroides merdae	Original	1	47.9594	0.4839
Bacteroides fragilis	Parabacteroides merdae	Original	1	48.0094	0.4812
Bacteroides fragilis	Parabacteroides merdae	Original	1	48.0594	0.4805
Bacteroides fragilis	Parabacteroides merdae	Original	1	48.1094	0.4777
Bacteroides fragilis	Parabacteroides merdae	Original	1	48.1594	0.4793
Bacteroides fragilis	Parabacteroides merdae	Original	1	48.2094	0.481
Bacteroides fragilis	Parabacteroides merdae	Original	1	48.2594	0.4836
Bacteroides fragilis	Parabacteroides merdae	Original	1	48.3094	0.4867
Bacteroides fragilis	Parabacteroides merdae	Original	1	48.3594	0.487
Bacteroides fragilis	Parabacteroides merdae	Original	1	48.4094	0.488
Bacteroides fragilis	Parabacteroides merdae	Original	1	48.4594	0.4849
Bacteroides fragilis	Parabacteroides merdae	Original	1	48.5094	0.4844
Bacteroides fragilis	Parabacteroides merdae	Original	1	48.5594	0.4855
Bacteroides fragilis	Parabacteroides merdae	Original	1	48.6097	0.4857
Bacteroides fragilis	Parabacteroides merdae	Original	1	48.6597	0.4835
Bacteroides fragilis	Parabacteroides merdae	Original	1	48.7097	0.485
Bacteroides fragilis	Parabacteroides merdae	Original	1	48.7597	0.4829
Bacteroides fragilis	Parabacteroides merdae	Original	1	48.8097	0.4874
Bacteroides fragilis	Parabacteroides merdae	Original	1	48.8597	0.4889
Bacteroides fragilis	Parabacteroides merdae	Original	1	48.9097	0.4843
Bacteroides fragilis	Parabacteroides merdae	Original	1	48.9597	0.4836
Bacteroides fragilis	Parabacteroides merdae	Original	1	49.0097	0.4809
Bacteroides fragilis	Parabacteroides merdae	Original	1	49.0597	0.4831
Bacteroides fragilis	Parabacteroides merdae	Original	1	49.1097	0.4849
Bacteroides fragilis	Parabacteroides merdae	Original	1	49.1597	0.487
Bacteroides fragilis	Parabacteroides merdae	Original	1	49.2097	0.4869
Bacteroides fragilis	Parabacteroides merdae	Original	1	49.2597	0.4875
Bacteroides fragilis	Parabacteroides merdae	Original	1	49.3097	0.4873
Bacteroides fragilis	Parabacteroides merdae	Original	1	49.3597	0.4907
Bacteroides fragilis	Parabacteroides merdae	Original	1	49.4097	0.4933
Bacteroides fragilis	Parabacteroides merdae	Original	1	49.4597	0.4941
Bacteroides fragilis	Parabacteroides merdae	Original	1	49.5097	0.4931
Bacteroides fragilis	Parabacteroides merdae	Original	1	49.5597	0.4908
Bacteroides fragilis	Parabacteroides merdae	Original	1	49.6097	0.4868
Bacteroides fragilis	Parabacteroides merdae	Original	1	49.6597	0.4826
Bacteroides fragilis	Parabacteroides merdae	Original	1	49.7097	0.482
Bacteroides fragilis	Parabacteroides merdae	Original	1	49.7597	0.4842
Bacteroides fragilis	Parabacteroides merdae	Original	1	49.8097	0.4847
Bacteroides fragilis	Parabacteroides merdae	Original	1	49.8597	0.4864
Bacteroides fragilis	Parabacteroides merdae	Original	1	49.9097	0.4875
Bacteroides fragilis	Parabacteroides merdae	Original	1	49.9597	0.4869
Bacteroides fragilis	Parabacteroides merdae	Original	1	50.0097	0.4854
Bacteroides fragilis	Parabacteroides merdae	Original	1	50.06	0.4864
Bacteroides fragilis	Parabacteroides merdae	Original	1	50.11	0.4879
Bacteroides fragilis	Parabacteroides merdae	Original	1	50.16	0.4886
Bacteroides fragilis	Parabacteroides merdae	Original	1	50.21	0.4867
Bacteroides fragilis	Parabacteroides merdae	Original	1	50.26	0.4847
Bacteroides fragilis	Parabacteroides merdae	Original	1	50.31	0.484
Bacteroides fragilis	Parabacteroides merdae	Original	1	50.36	0.4833
Bacteroides fragilis	Parabacteroides merdae	Original	1	50.41	0.483
Bacteroides fragilis	Parabacteroides merdae	Original	1	50.46	0.4754
Bacteroides fragilis	Parabacteroides merdae	Original	1	50.51	0.4774
Bacteroides fragilis	Parabacteroides merdae	Original	1	50.56	0.4779
Bacteroides fragilis	Parabacteroides merdae	Original	1	50.61	0.4792
Bacteroides fragilis	Parabacteroides merdae	Original	1	50.66	0.4821
Bacteroides fragilis	Parabacteroides merdae	Original	1	50.71	0.4837
Bacteroides fragilis	Parabacteroides merdae	Original	1	50.76	0.4831
Bacteroides fragilis	Parabacteroides merdae	Original	1	50.81	0.4844
Bacteroides fragilis	Parabacteroides merdae	Original	1	50.86	0.4848
Bacteroides fragilis	Parabacteroides merdae	Original	1	50.91	0.4849
Bacteroides fragilis	Parabacteroides merdae	Original	1	50.96	0.4857
Bacteroides fragilis	Parabacteroides merdae	Original	1	51.01	0.4867
Bacteroides fragilis	Parabacteroides merdae	Original	1	51.06	0.4864
Bacteroides fragilis	Parabacteroides merdae	Original	1	51.11	0.4869
Bacteroides fragilis	Parabacteroides merdae	Original	1	51.16	0.4857
Bacteroides fragilis	Parabacteroides merdae	Original	1	51.21	0.4844
Bacteroides fragilis	Parabacteroides merdae	Original	1	51.26	0.4824
Bacteroides fragilis	Parabacteroides merdae	Original	1	51.31	0.4819
Bacteroides fragilis	Parabacteroides merdae	Original	1	51.36	0.4806
Bacteroides fragilis	Parabacteroides merdae	Original	1	51.41	0.4821
Bacteroides fragilis	Parabacteroides merdae	Original	1	51.4603	0.4815
Bacteroides fragilis	Parabacteroides merdae	Original	1	51.5103	0.4823
Bacteroides fragilis	Parabacteroides merdae	Original	1	51.5603	0.4883
Bacteroides fragilis	Parabacteroides merdae	Original	1	51.6103	0.4901
Bacteroides fragilis	Parabacteroides merdae	Original	1	51.6603	0.4871
Bacteroides fragilis	Parabacteroides merdae	Original	1	51.7103	0.4862
Bacteroides fragilis	Parabacteroides merdae	Original	1	51.7603	0.483
Bacteroides fragilis	Parabacteroides merdae	Original	1	51.8103	0.4798
Bacteroides fragilis	Parabacteroides merdae	Original	1	51.8603	0.4824
Bacteroides fragilis	Parabacteroides merdae	Original	1	51.9103	0.4817
Bacteroides fragilis	Parabacteroides merdae	Original	1	51.9603	0.4809
Bacteroides fragilis	Parabacteroides merdae	Original	1	52.0103	0.4796
Bacteroides fragilis	Parabacteroides merdae	Original	1	52.0603	0.4799
Bacteroides fragilis	Parabacteroides merdae	Original	1	52.1103	0.4778
Bacteroides fragilis	Parabacteroides merdae	Original	1	52.1603	0.4783
Bacteroides fragilis	Parabacteroides merdae	Original	1	52.2103	0.4803
Bacteroides fragilis	Parabacteroides merdae	Original	1	52.2603	0.4831
Bacteroides fragilis	Parabacteroides merdae	Original	1	52.3103	0.4856
Bacteroides fragilis	Parabacteroides merdae	Original	1	52.3603	0.4823
Bacteroides fragilis	Parabacteroides merdae	Original	1	52.4103	0.4812
Bacteroides fragilis	Parabacteroides merdae	Original	1	52.4603	0.4793
Bacteroides fragilis	Parabacteroides merdae	Original	1	52.5103	0.481
Bacteroides fragilis	Parabacteroides merdae	Original	1	52.5603	0.4813
Bacteroides fragilis	Parabacteroides merdae	Original	1	52.6103	0.4818
Bacteroides fragilis	Parabacteroides merdae	Original	1	52.6603	0.48
Bacteroides fragilis	Parabacteroides merdae	Original	1	52.7103	0.4863
Bacteroides fragilis	Parabacteroides merdae	Original	1	52.7603	0.4877
Bacteroides fragilis	Parabacteroides merdae	Original	1	52.8103	0.4868
Bacteroides fragilis	Parabacteroides merdae	Original	1	52.8606	0.4854
Bacteroides fragilis	Parabacteroides merdae	Original	1	52.9106	0.483
Bacteroides fragilis	Parabacteroides merdae	Original	1	52.9606	0.4835
Bacteroides fragilis	Parabacteroides merdae	Original	1	53.0106	0.482
Bacteroides fragilis	Parabacteroides merdae	Original	1	53.0606	0.4839
Bacteroides fragilis	Parabacteroides merdae	Original	1	53.1106	0.484
Bacteroides fragilis	Parabacteroides merdae	Original	1	53.1606	0.4817
Bacteroides fragilis	Parabacteroides merdae	Original	1	53.2106	0.48
Bacteroides fragilis	Parabacteroides merdae	Original	1	53.2606	0.481
Bacteroides fragilis	Parabacteroides merdae	Original	1	53.3106	0.4829
Bacteroides fragilis	Parabacteroides merdae	Original	1	53.3606	0.4821
Bacteroides fragilis	Parabacteroides merdae	Original	1	53.4106	0.4832
Bacteroides fragilis	Parabacteroides merdae	Original	1	53.4606	0.4818
Bacteroides fragilis	Parabacteroides merdae	Original	1	53.5106	0.4823
Bacteroides fragilis	Parabacteroides merdae	Original	1	53.5606	0.4811
Bacteroides fragilis	Parabacteroides merdae	Original	1	53.6106	0.481
Bacteroides fragilis	Parabacteroides merdae	Original	1	53.6606	0.4792
Bacteroides fragilis	Parabacteroides merdae	Original	1	53.7106	0.482
Bacteroides fragilis	Parabacteroides merdae	Original	1	53.7606	0.484
Bacteroides fragilis	Parabacteroides merdae	Original	1	53.8106	0.4794
Bacteroides fragilis	Parabacteroides merdae	Original	1	53.8606	0.4825
Bacteroides fragilis	Parabacteroides merdae	Original	1	53.9106	0.4819
Bacteroides fragilis	Parabacteroides merdae	Original	1	53.9606	0.4791
Bacteroides fragilis	Parabacteroides merdae	Original	1	54.0106	0.4767
Bacteroides fragilis	Parabacteroides merdae	Original	1	54.0606	0.4775
Bacteroides fragilis	Parabacteroides merdae	Original	1	54.1106	0.4805
Bacteroides fragilis	Parabacteroides merdae	Original	1	54.1606	0.4791
Bacteroides fragilis	Parabacteroides merdae	Original	1	54.2106	0.4811
Bacteroides fragilis	Parabacteroides merdae	Original	1	54.2606	0.4826
Bacteroides fragilis	Parabacteroides merdae	Original	1	54.3108	0.4819
Bacteroides fragilis	Parabacteroides merdae	Original	1	54.3608	0.4817
Bacteroides fragilis	Parabacteroides merdae	Original	1	54.4108	0.4839
Bacteroides fragilis	Parabacteroides merdae	Original	1	54.4608	0.4865
Bacteroides fragilis	Parabacteroides merdae	Original	1	54.5108	0.4903
Bacteroides fragilis	Parabacteroides merdae	Original	1	54.5608	0.4903
Bacteroides fragilis	Parabacteroides merdae	Original	1	54.6108	0.4882
Bacteroides fragilis	Parabacteroides merdae	Original	1	54.6608	0.4823
Bacteroides fragilis	Parabacteroides merdae	Original	1	54.7108	0.4815
Bacteroides fragilis	Parabacteroides merdae	Original	1	54.7608	0.4853
Bacteroides fragilis	Parabacteroides merdae	Original	1	54.8108	0.4863
Bacteroides fragilis	Parabacteroides merdae	Original	1	54.8608	0.4874
Bacteroides fragilis	Parabacteroides merdae	Original	1	54.9108	0.4862
Bacteroides fragilis	Parabacteroides merdae	Original	1	54.9608	0.483
Bacteroides fragilis	Parabacteroides merdae	Original	1	55.0108	0.4827
Bacteroides fragilis	Parabacteroides merdae	Original	1	55.0608	0.4809
Bacteroides fragilis	Parabacteroides merdae	Original	1	55.1108	0.4807
Bacteroides fragilis	Parabacteroides merdae	Original	1	55.1608	0.4859
Bacteroides fragilis	Parabacteroides merdae	Original	1	55.2108	0.485
Bacteroides fragilis	Parabacteroides merdae	Original	1	55.2608	0.481
Bacteroides fragilis	Parabacteroides merdae	Original	1	55.3108	0.4818
Bacteroides fragilis	Parabacteroides merdae	Original	1	55.3608	0.4803
Bacteroides fragilis	Parabacteroides merdae	Original	1	55.4108	0.48
Bacteroides fragilis	Parabacteroides merdae	Original	1	55.4608	0.4825
Bacteroides fragilis	Parabacteroides merdae	Original	1	55.5108	0.4867
Bacteroides fragilis	Parabacteroides merdae	Original	1	55.5608	0.4888
Bacteroides fragilis	Parabacteroides merdae	Original	1	55.6108	0.4927
Bacteroides fragilis	Parabacteroides merdae	Original	1	55.6608	0.4909
Bacteroides fragilis	Parabacteroides merdae	Original	1	55.7111	0.4879
Bacteroides fragilis	Parabacteroides merdae	Original	1	55.7611	0.4875
Bacteroides fragilis	Parabacteroides merdae	Original	1	55.8111	0.4885
Bacteroides fragilis	Parabacteroides merdae	Original	1	55.8611	0.488
Bacteroides fragilis	Parabacteroides merdae	Original	1	55.9111	0.4856
Bacteroides fragilis	Parabacteroides merdae	Original	1	55.9611	0.4861
Bacteroides fragilis	Parabacteroides merdae	Original	1	56.0111	0.4843
Bacteroides fragilis	Parabacteroides merdae	Original	1	56.0611	0.484
Bacteroides fragilis	Parabacteroides merdae	Original	1	56.1111	0.4839
Bacteroides fragilis	Parabacteroides merdae	Original	1	56.1611	0.4809
Bacteroides fragilis	Parabacteroides merdae	Original	1	56.2111	0.4836
Bacteroides fragilis	Parabacteroides merdae	Original	1	56.2611	0.4795
Bacteroides fragilis	Parabacteroides merdae	Original	1	56.3111	0.486
Bacteroides fragilis	Parabacteroides merdae	Original	1	56.3611	0.4872
Bacteroides fragilis	Parabacteroides merdae	Original	1	56.4111	0.4843
Bacteroides fragilis	Parabacteroides merdae	Original	1	56.4611	0.4864
Bacteroides fragilis	Parabacteroides merdae	Original	1	56.5111	0.4855
Bacteroides fragilis	Parabacteroides merdae	Original	1	56.5611	0.4851
Bacteroides fragilis	Parabacteroides merdae	Original	1	56.6111	0.4881
Bacteroides fragilis	Parabacteroides merdae	Original	1	56.6611	0.4879
Bacteroides fragilis	Parabacteroides merdae	Original	1	56.7111	0.4892
Bacteroides fragilis	Parabacteroides merdae	Original	1	56.7611	0.4921
Bacteroides fragilis	Parabacteroides merdae	Original	1	56.8111	0.4877
Bacteroides fragilis	Parabacteroides merdae	Original	1	56.8611	0.4855
Bacteroides fragilis	Parabacteroides merdae	Original	1	56.9111	0.4874
Bacteroides fragilis	Parabacteroides merdae	Original	1	56.9611	0.4879
Bacteroides fragilis	Parabacteroides merdae	Original	1	57.0111	0.4872
Bacteroides fragilis	Parabacteroides merdae	Original	1	57.0611	0.4858
Bacteroides fragilis	Parabacteroides merdae	Original	1	57.1114	0.4821
Bacteroides fragilis	Parabacteroides merdae	Original	1	57.1614	0.4808
Bacteroides fragilis	Parabacteroides merdae	Original	1	57.2114	0.4861
Bacteroides fragilis	Parabacteroides merdae	Original	1	57.2614	0.4916
Bacteroides fragilis	Parabacteroides merdae	Original	1	57.3114	0.4887
Bacteroides fragilis	Parabacteroides merdae	Original	1	57.3614	0.4865
Bacteroides fragilis	Parabacteroides merdae	Original	1	57.4114	0.4866
Bacteroides fragilis	Parabacteroides merdae	Original	1	57.4614	0.4875
Bacteroides fragilis	Parabacteroides merdae	Original	1	57.5114	0.489
Bacteroides fragilis	Parabacteroides merdae	Original	1	57.5614	0.4877
Bacteroides fragilis	Parabacteroides merdae	Original	1	57.6114	0.4847
Bacteroides fragilis	Parabacteroides merdae	Original	1	57.6614	0.4861
Bacteroides fragilis	Parabacteroides merdae	Original	1	57.7114	0.4872
Bacteroides fragilis	Parabacteroides merdae	Original	1	57.7614	0.4851
Bacteroides fragilis	Parabacteroides merdae	Original	1	57.8114	0.4821
Bacteroides fragilis	Parabacteroides merdae	Original	1	57.8614	0.483
Bacteroides fragilis	Parabacteroides merdae	Original	1	57.9114	0.483
Bacteroides fragilis	Parabacteroides merdae	Original	1	57.9614	0.4855
Bacteroides fragilis	Parabacteroides merdae	Original	1	58.0114	0.4873
Bacteroides fragilis	Parabacteroides merdae	Original	1	58.0614	0.4865
Bacteroides fragilis	Parabacteroides merdae	Original	1	58.1114	0.4864
Bacteroides fragilis	Parabacteroides merdae	Original	1	58.1614	0.4858
Bacteroides fragilis	Parabacteroides merdae	Original	1	58.2114	0.4819
Bacteroides fragilis	Parabacteroides merdae	Original	1	58.2614	0.4848
Bacteroides fragilis	Parabacteroides merdae	Original	1	58.3114	0.4863
Bacteroides fragilis	Parabacteroides merdae	Original	1	58.3614	0.4881
Bacteroides fragilis	Parabacteroides merdae	Original	1	58.4114	0.4883
Bacteroides fragilis	Parabacteroides merdae	Original	1	58.4614	0.4879
Bacteroides fragilis	Parabacteroides merdae	Original	1	58.5114	0.4877
Bacteroides fragilis	Parabacteroides merdae	Original	1	58.5617	0.485
Bacteroides fragilis	Parabacteroides merdae	Original	1	58.6117	0.4839
Bacteroides fragilis	Parabacteroides merdae	Original	1	58.6617	0.4815
Bacteroides fragilis	Parabacteroides merdae	Original	1	58.7117	0.4833
Bacteroides fragilis	Parabacteroides merdae	Original	1	58.7617	0.4855
Bacteroides fragilis	Parabacteroides merdae	Original	1	58.8117	0.4846
Bacteroides fragilis	Parabacteroides merdae	Original	1	58.8617	0.4856
Bacteroides fragilis	Parabacteroides merdae	Original	1	58.9117	0.4878
Bacteroides fragilis	Parabacteroides merdae	Original	1	58.9617	0.4901
Bacteroides fragilis	Parabacteroides merdae	Original	1	59.0117	0.4885
Bacteroides fragilis	Parabacteroides merdae	Original	1	59.0617	0.4868
Bacteroides fragilis	Parabacteroides merdae	Original	1	59.1117	0.4864
Bacteroides fragilis	Parabacteroides merdae	Original	1	59.1617	0.4884
Bacteroides fragilis	Parabacteroides merdae	Original	1	59.2117	0.4849
Bacteroides fragilis	Parabacteroides merdae	Original	1	59.2617	0.4832
Bacteroides fragilis	Parabacteroides merdae	Original	1	59.3117	0.4823
Bacteroides fragilis	Parabacteroides merdae	Original	1	59.3617	0.4836
Bacteroides fragilis	Parabacteroides merdae	Original	1	59.4117	0.4894
Bacteroides fragilis	Parabacteroides merdae	Original	1	59.4617	0.4917
Bacteroides fragilis	Parabacteroides merdae	Original	1	59.5117	0.4886
Bacteroides fragilis	Parabacteroides merdae	Original	1	59.5617	0.49
Bacteroides fragilis	Parabacteroides merdae	Original	1	59.6117	0.4901
Bacteroides fragilis	Parabacteroides merdae	Original	1	59.6617	0.4912
Bacteroides fragilis	Parabacteroides merdae	Original	1	59.7117	0.4903
Bacteroides fragilis	Parabacteroides merdae	Original	1	59.7617	0.4898
Bacteroides fragilis	Parabacteroides merdae	Original	1	59.8117	0.4892
Bacteroides fragilis	Parabacteroides merdae	Original	1	59.8617	0.4884
Bacteroides fragilis	Parabacteroides merdae	Original	1	59.9117	0.4913
Bacteroides fragilis	Parabacteroides merdae	Original	1	59.9619	0.49
Bacteroides fragilis	Parabacteroides merdae	Original	1	60.0119	0.4891
Bacteroides fragilis	Parabacteroides merdae	Original	1	60.0619	0.4892
Bacteroides fragilis	Parabacteroides merdae	Original	1	60.1119	0.4897
Bacteroides fragilis	Parabacteroides merdae	Original	1	60.1619	0.4892
Bacteroides fragilis	Parabacteroides merdae	Original	1	60.2119	0.4843
Bacteroides fragilis	Parabacteroides merdae	Original	1	60.2619	0.485
Bacteroides fragilis	Parabacteroides merdae	Original	1	60.3119	0.4891
Bacteroides fragilis	Parabacteroides merdae	Original	1	60.3619	0.4888
Bacteroides fragilis	Parabacteroides merdae	Original	1	60.4119	0.4911
Bacteroides fragilis	Parabacteroides merdae	Original	1	60.4619	0.495
Bacteroides fragilis	Parabacteroides merdae	Original	1	60.5119	0.4936
Bacteroides fragilis	Parabacteroides merdae	Original	1	60.5619	0.4897
Bacteroides fragilis	Parabacteroides merdae	Original	1	60.6119	0.4877
Bacteroides fragilis	Parabacteroides merdae	Original	1	60.6619	0.4862
Bacteroides fragilis	Parabacteroides merdae	Original	1	60.7119	0.4905
Bacteroides fragilis	Parabacteroides merdae	Original	1	60.7619	0.4941
Bacteroides fragilis	Parabacteroides merdae	Original	1	60.8119	0.4915
Bacteroides fragilis	Parabacteroides merdae	Original	1	60.8619	0.4891
Bacteroides fragilis	Parabacteroides merdae	Original	1	60.9119	0.4914
Bacteroides fragilis	Parabacteroides merdae	Original	1	60.9619	0.4925
Bacteroides fragilis	Parabacteroides merdae	Original	1	61.0119	0.491
Bacteroides fragilis	Parabacteroides merdae	Original	1	61.0619	0.4922
Bacteroides fragilis	Parabacteroides merdae	Original	1	61.1119	0.4913
Bacteroides fragilis	Parabacteroides merdae	Original	1	61.1619	0.4941
Bacteroides fragilis	Parabacteroides merdae	Original	1	61.2119	0.4944
Bacteroides fragilis	Parabacteroides merdae	Original	1	61.2619	0.4932
Bacteroides fragilis	Parabacteroides merdae	Original	1	61.3119	0.4926
Bacteroides fragilis	Parabacteroides merdae	Original	1	61.3619	0.4929
Bacteroides fragilis	Parabacteroides merdae	Original	1	61.4122	0.4902
Bacteroides fragilis	Parabacteroides merdae	Original	1	61.4622	0.4927
Bacteroides fragilis	Parabacteroides merdae	Original	1	61.5122	0.4994
Bacteroides fragilis	Parabacteroides merdae	Original	1	61.5622	0.4974
Bacteroides fragilis	Parabacteroides merdae	Original	1	61.6122	0.497
Bacteroides fragilis	Parabacteroides merdae	Original	1	61.6622	0.4963
Bacteroides fragilis	Parabacteroides merdae	Original	1	61.7122	0.4932
Bacteroides fragilis	Parabacteroides merdae	Original	1	61.7622	0.492
Bacteroides fragilis	Parabacteroides merdae	Original	1	61.8122	0.4912
Bacteroides fragilis	Parabacteroides merdae	Original	1	61.8622	0.4938
Bacteroides fragilis	Parabacteroides merdae	Original	1	61.9122	0.4947
Bacteroides fragilis	Parabacteroides merdae	Original	1	61.9622	0.4956
Bacteroides fragilis	Parabacteroides merdae	Original	1	62.0122	0.4948
Bacteroides fragilis	Parabacteroides merdae	Original	1	62.0622	0.4952
Bacteroides fragilis	Parabacteroides merdae	Original	1	62.1122	0.4964
Bacteroides fragilis	Parabacteroides merdae	Original	1	62.1622	0.4953
Bacteroides fragilis	Parabacteroides merdae	Original	1	62.2122	0.4949
Bacteroides fragilis	Parabacteroides merdae	Original	1	62.2622	0.4956
Bacteroides fragilis	Parabacteroides merdae	Original	1	62.3122	0.4951
Bacteroides fragilis	Parabacteroides merdae	Original	1	62.3622	0.4963
Bacteroides fragilis	Parabacteroides merdae	Original	1	62.4122	0.4963
Bacteroides fragilis	Parabacteroides merdae	Original	1	62.4622	0.4975
Bacteroides fragilis	Parabacteroides merdae	Original	1	62.5122	0.4958
Bacteroides fragilis	Parabacteroides merdae	Original	1	62.5622	0.4925
Bacteroides fragilis	Parabacteroides merdae	Original	1	62.6122	0.4923
Bacteroides fragilis	Parabacteroides merdae	Original	1	62.6622	0.494
Bacteroides fragilis	Parabacteroides merdae	Original	1	62.7122	0.4972
Bacteroides fragilis	Parabacteroides merdae	Original	1	62.7622	0.4991
Bacteroides fragilis	Parabacteroides merdae	Original	1	62.8125	0.4979
Bacteroides fragilis	Parabacteroides merdae	Original	1	62.8625	0.4961
Bacteroides fragilis	Parabacteroides merdae	Original	1	62.9125	0.4951
Bacteroides fragilis	Parabacteroides merdae	Original	1	62.9625	0.4934
Bacteroides fragilis	Parabacteroides merdae	Original	1	63.0125	0.4965
Bacteroides fragilis	Parabacteroides merdae	Original	1	63.0625	0.4997
Bacteroides fragilis	Parabacteroides merdae	Original	1	63.1125	0.4956
Bacteroides fragilis	Parabacteroides merdae	Original	1	63.1625	0.4934
Bacteroides fragilis	Parabacteroides merdae	Original	1	63.2125	0.4918
Bacteroides fragilis	Parabacteroides merdae	Original	1	63.2625	0.4949
Bacteroides fragilis	Parabacteroides merdae	Original	1	63.3125	0.4973
Bacteroides fragilis	Parabacteroides merdae	Original	1	63.3625	0.5007
Bacteroides fragilis	Parabacteroides merdae	Original	1	63.4125	0.4997
Bacteroides fragilis	Parabacteroides merdae	Original	1	63.4625	0.4968
Bacteroides fragilis	Parabacteroides merdae	Original	1	63.5125	0.497
Bacteroides fragilis	Parabacteroides merdae	Original	1	63.5625	0.4987
Bacteroides fragilis	Parabacteroides merdae	Original	1	63.6125	0.5009
Bacteroides fragilis	Parabacteroides merdae	Original	1	63.6625	0.5013
Bacteroides fragilis	Parabacteroides merdae	Original	1	63.7125	0.5026
Bacteroides fragilis	Parabacteroides merdae	Original	1	63.7625	0.5045
Bacteroides fragilis	Parabacteroides merdae	Original	1	63.8125	0.5005
Bacteroides fragilis	Parabacteroides merdae	Original	1	63.8625	0.4989
Bacteroides fragilis	Parabacteroides merdae	Original	1	63.9125	0.4962
Bacteroides fragilis	Parabacteroides merdae	Original	1	63.9625	0.4958
Bacteroides fragilis	Parabacteroides merdae	Original	1	64.0125	0.4948
Bacteroides fragilis	Parabacteroides merdae	Original	1	64.0625	0.497
Bacteroides fragilis	Parabacteroides merdae	Original	1	64.1125	0.4983
Bacteroides fragilis	Parabacteroides merdae	Original	1	64.1625	0.4995
Bacteroides fragilis	Parabacteroides merdae	Original	1	64.2128	0.4987
Bacteroides fragilis	Parabacteroides merdae	Original	1	64.2628	0.5015
Bacteroides fragilis	Parabacteroides merdae	Original	1	64.3128	0.5051
Bacteroides fragilis	Parabacteroides merdae	Original	1	64.3628	0.5036
Bacteroides fragilis	Parabacteroides merdae	Original	1	64.4128	0.5014
Bacteroides fragilis	Parabacteroides merdae	Original	1	64.4628	0.5001
Bacteroides fragilis	Parabacteroides merdae	Original	1	64.5128	0.5006
Bacteroides fragilis	Parabacteroides merdae	Original	1	64.5628	0.5007
Bacteroides fragilis	Parabacteroides merdae	Original	1	64.6128	0.5024
Bacteroides fragilis	Parabacteroides merdae	Original	1	64.6628	0.5056
Bacteroides fragilis	Parabacteroides merdae	Original	1	64.7128	0.5052
Bacteroides fragilis	Parabacteroides merdae	Original	1	64.7628	0.5065
Bacteroides fragilis	Parabacteroides merdae	Original	1	64.8128	0.5089
Bacteroides fragilis	Parabacteroides merdae	Original	1	64.8628	0.5076
Bacteroides fragilis	Parabacteroides merdae	Original	1	64.9128	0.5049
Bacteroides fragilis	Parabacteroides merdae	Original	1	64.9628	0.5008
Bacteroides fragilis	Parabacteroides merdae	Original	1	65.0128	0.4992
Bacteroides fragilis	Parabacteroides merdae	Original	1	65.0628	0.4974
Bacteroides fragilis	Parabacteroides merdae	Original	1	65.1128	0.5014
Bacteroides fragilis	Parabacteroides merdae	Original	1	65.1628	0.5037
Bacteroides fragilis	Parabacteroides merdae	Original	1	65.2128	0.5037
Bacteroides fragilis	Parabacteroides merdae	Original	1	65.2628	0.5037
Bacteroides fragilis	Parabacteroides merdae	Original	1	65.3128	0.5011
Bacteroides fragilis	Parabacteroides merdae	Original	1	65.3628	0.5022
Bacteroides fragilis	Parabacteroides merdae	Original	1	65.4128	0.5016
Bacteroides fragilis	Parabacteroides merdae	Original	1	65.4628	0.5037
Bacteroides fragilis	Parabacteroides merdae	Original	1	65.5128	0.5006
Bacteroides fragilis	Parabacteroides merdae	Original	1	65.5628	0.496
Bacteroides fragilis	Parabacteroides merdae	Original	1	65.6131	0.4945
Bacteroides fragilis	Parabacteroides merdae	Original	1	65.6631	0.4944
Bacteroides fragilis	Parabacteroides merdae	Original	1	65.7131	0.4963
Bacteroides fragilis	Parabacteroides merdae	Original	1	65.7631	0.4975
Bacteroides fragilis	Parabacteroides merdae	Original	1	65.8131	0.4986
Bacteroides fragilis	Parabacteroides merdae	Original	1	65.8631	0.498
Bacteroides fragilis	Parabacteroides merdae	Original	1	65.9131	0.4995
Bacteroides fragilis	Parabacteroides merdae	Original	1	65.9631	0.5007
Bacteroides fragilis	Parabacteroides merdae	Original	1	66.0131	0.5025
Bacteroides fragilis	Parabacteroides merdae	Original	1	66.0631	0.5065
Bacteroides fragilis	Parabacteroides merdae	Original	1	66.1131	0.5038
Bacteroides fragilis	Parabacteroides merdae	Original	1	66.1631	0.5032
Bacteroides fragilis	Parabacteroides merdae	Original	1	66.2131	0.5031
Bacteroides fragilis	Parabacteroides merdae	Original	1	66.2631	0.5036
Bacteroides fragilis	Parabacteroides merdae	Original	1	66.3131	0.5038
Bacteroides fragilis	Parabacteroides merdae	Original	1	66.3631	0.5047
Bacteroides fragilis	Parabacteroides merdae	Original	1	66.4131	0.5034
Bacteroides fragilis	Parabacteroides merdae	Original	1	66.4631	0.4996
Bacteroides fragilis	Parabacteroides merdae	Original	1	66.5131	0.502
Bacteroides fragilis	Parabacteroides merdae	Original	1	66.5631	0.5022
Bacteroides fragilis	Parabacteroides merdae	Original	1	66.6131	0.4996
Bacteroides fragilis	Parabacteroides merdae	Original	1	66.6631	0.499
Bacteroides fragilis	Parabacteroides merdae	Original	1	66.7131	0.5033
Bacteroides fragilis	Parabacteroides merdae	Original	1	66.7631	0.505
Bacteroides fragilis	Parabacteroides merdae	Original	1	66.8131	0.5027
Bacteroides fragilis	Parabacteroides merdae	Original	1	66.8631	0.5012
Bacteroides fragilis	Parabacteroides merdae	Original	1	66.9131	0.4988
Bacteroides fragilis	Parabacteroides merdae	Original	1	66.9631	0.4979
Bacteroides fragilis	Parabacteroides merdae	Original	1	67.0131	0.4988
Bacteroides fragilis	Parabacteroides merdae	Original	1	67.0633	0.4988
Bacteroides fragilis	Parabacteroides merdae	Original	1	67.1133	0.501
Bacteroides fragilis	Parabacteroides merdae	Original	1	67.1633	0.4994
Bacteroides fragilis	Parabacteroides merdae	Original	1	67.2133	0.4951
Bacteroides fragilis	Parabacteroides merdae	Original	1	67.2633	0.4942
Bacteroides fragilis	Parabacteroides merdae	Original	1	67.3133	0.493
Bacteroides fragilis	Parabacteroides merdae	Original	1	67.3633	0.493
Bacteroides fragilis	Parabacteroides merdae	Original	1	67.4133	0.4976
Bacteroides fragilis	Parabacteroides merdae	Original	1	67.4633	0.4985
Bacteroides fragilis	Parabacteroides merdae	Original	1	67.5133	0.5006
Bacteroides fragilis	Parabacteroides merdae	Original	1	67.5633	0.501
Bacteroides fragilis	Parabacteroides merdae	Original	1	67.6133	0.504
Bacteroides fragilis	Parabacteroides merdae	Original	1	67.6633	0.5062
Bacteroides fragilis	Parabacteroides merdae	Original	1	67.7133	0.5021
Bacteroides fragilis	Parabacteroides merdae	Original	1	67.7633	0.5007
Bacteroides fragilis	Parabacteroides merdae	Original	1	67.8133	0.5004
Bacteroides fragilis	Parabacteroides merdae	Original	1	67.8633	0.4986
Bacteroides fragilis	Parabacteroides merdae	Original	1	67.9133	0.5007
Bacteroides fragilis	Parabacteroides merdae	Original	1	67.9633	0.5006
Bacteroides fragilis	Parabacteroides merdae	Original	1	68.0133	0.5027
Bacteroides fragilis	Parabacteroides merdae	Original	1	68.0633	0.5005
Bacteroides fragilis	Parabacteroides merdae	Original	1	68.1133	0.5011
Bacteroides fragilis	Parabacteroides merdae	Original	1	68.1633	0.5024
Bacteroides fragilis	Parabacteroides merdae	Original	1	68.2133	0.5069
Bacteroides fragilis	Parabacteroides merdae	Original	1	68.2633	0.5072
Bacteroides fragilis	Parabacteroides merdae	Original	1	68.3133	0.5073
Bacteroides fragilis	Parabacteroides merdae	Original	1	68.3633	0.5086
Bacteroides fragilis	Parabacteroides merdae	Original	1	68.4133	0.5099
Bacteroides fragilis	Parabacteroides merdae	Original	1	68.4636	0.5103
Bacteroides fragilis	Parabacteroides merdae	Original	1	68.5136	0.5047
Bacteroides fragilis	Parabacteroides merdae	Original	1	68.5636	0.503
Bacteroides fragilis	Parabacteroides merdae	Original	1	68.6136	0.5056
Bacteroides fragilis	Parabacteroides merdae	Original	1	68.6636	0.5038
Bacteroides fragilis	Parabacteroides merdae	Original	1	68.7136	0.5042
Bacteroides fragilis	Parabacteroides merdae	Original	1	68.7636	0.5043
Bacteroides fragilis	Parabacteroides merdae	Original	1	68.8136	0.5038
Bacteroides fragilis	Parabacteroides merdae	Original	1	68.8636	0.5065
Bacteroides fragilis	Parabacteroides merdae	Original	1	68.9136	0.5075
Bacteroides fragilis	Parabacteroides merdae	Original	1	68.9636	0.506
Bacteroides fragilis	Parabacteroides merdae	Original	1	69.0136	0.5034
Bacteroides fragilis	Parabacteroides merdae	Original	1	69.0636	0.5041
Bacteroides fragilis	Parabacteroides merdae	Original	1	69.1136	0.5084
Bacteroides fragilis	Parabacteroides merdae	Original	1	69.1636	0.5074
Bacteroides fragilis	Parabacteroides merdae	Original	1	69.2136	0.5059
Bacteroides fragilis	Parabacteroides merdae	Original	1	69.2636	0.5041
Bacteroides fragilis	Parabacteroides merdae	Original	1	69.3136	0.5034
Bacteroides fragilis	Parabacteroides merdae	Original	1	69.3636	0.5028
Bacteroides fragilis	Parabacteroides merdae	Original	1	69.4136	0.5003
Bacteroides fragilis	Parabacteroides merdae	Original	1	69.4636	0.4998
Bacteroides fragilis	Parabacteroides merdae	Original	1	69.5136	0.5025
Bacteroides fragilis	Parabacteroides merdae	Original	1	69.5636	0.5072
Bacteroides fragilis	Parabacteroides merdae	Original	1	69.6136	0.5064
Bacteroides fragilis	Parabacteroides merdae	Original	1	69.6636	0.5073
Bacteroides fragilis	Parabacteroides merdae	Original	1	69.7136	0.5077
Bacteroides fragilis	Parabacteroides merdae	Original	1	69.7636	0.5074
Bacteroides fragilis	Parabacteroides merdae	Original	1	69.8136	0.5117
Bacteroides fragilis	Parabacteroides merdae	Original	1	69.8639	0.5124
Bacteroides fragilis	Parabacteroides merdae	Original	1	69.9139	0.5092
Bacteroides fragilis	Parabacteroides merdae	Original	1	69.9639	0.5032
Bacteroides fragilis	Parabacteroides merdae	Original	1	70.0139	0.4991
Bacteroides fragilis	Parabacteroides merdae	Original	1	70.0639	0.4999
Bacteroides fragilis	Parabacteroides merdae	Original	1	70.1139	0.5008
Bacteroides fragilis	Parabacteroides merdae	Original	1	70.1639	0.4986
Bacteroides fragilis	Parabacteroides merdae	Original	1	70.2139	0.4979
Bacteroides fragilis	Parabacteroides merdae	Original	1	70.2639	0.4995
Bacteroides fragilis	Parabacteroides merdae	Original	1	70.3139	0.504
Bacteroides fragilis	Parabacteroides merdae	Original	1	70.3639	0.5048
Bacteroides fragilis	Parabacteroides merdae	Original	1	70.4139	0.5057
Bacteroides fragilis	Parabacteroides merdae	Original	1	70.4639	0.5072
Bacteroides fragilis	Parabacteroides merdae	Original	1	70.5139	0.5089
Bacteroides fragilis	Parabacteroides merdae	Original	1	70.5639	0.5072
Bacteroides fragilis	Parabacteroides merdae	Original	1	70.6139	0.5063
Bacteroides fragilis	Parabacteroides merdae	Original	1	70.6639	0.5124
Bacteroides fragilis	Parabacteroides merdae	Original	1	70.7139	0.5148
Bacteroides fragilis	Parabacteroides merdae	Original	1	70.7639	0.5121
Bacteroides fragilis	Parabacteroides merdae	Original	1	70.8139	0.5077
Bacteroides fragilis	Parabacteroides merdae	Original	1	70.8639	0.5084
Bacteroides fragilis	Parabacteroides merdae	Original	1	70.9139	0.5079
Bacteroides fragilis	Parabacteroides merdae	Original	1	70.9639	0.5045
Bacteroides fragilis	Parabacteroides merdae	Original	1	71.0139	0.5029
Bacteroides fragilis	Parabacteroides merdae	Original	1	71.0639	0.5023
Bacteroides fragilis	Parabacteroides merdae	Original	1	71.1139	0.5017
Bacteroides fragilis	Parabacteroides merdae	Original	1	71.1639	0.5055
Bacteroides fragilis	Parabacteroides merdae	Original	1	71.2139	0.5088
Bacteroides fragilis	Parabacteroides merdae	Original	1	71.2639	0.5057
Bacteroides fragilis	Parabacteroides merdae	Original	1	71.3142	0.5072
Bacteroides fragilis	Parabacteroides merdae	Original	1	71.3642	0.505
Bacteroides fragilis	Parabacteroides merdae	Original	1	71.4142	0.5032
Bacteroides fragilis	Parabacteroides merdae	Original	1	71.4642	0.5032
Bacteroides fragilis	Parabacteroides merdae	Original	1	71.5142	0.5031
Bacteroides fragilis	Parabacteroides merdae	Original	1	71.5642	0.505
Bacteroides fragilis	Parabacteroides merdae	Original	1	71.6142	0.5055
Bacteroides fragilis	Parabacteroides merdae	Original	1	71.6642	0.5032
Bacteroides fragilis	Parabacteroides merdae	Original	1	71.7142	0.5011
Bacteroides fragilis	Parabacteroides merdae	Original	1	71.7642	0.5019
Bacteroides fragilis	Parabacteroides merdae	Original	1	71.8142	0.5031
Bacteroides fragilis	Parabacteroides merdae	Original	1	71.8642	0.506
Bacteroides fragilis	Parabacteroides merdae	Original	1	71.9142	0.5083
Bacteroides fragilis	Parabacteroides merdae	Original	1	71.9642	0.511
Bacteroides fragilis	Parabacteroides merdae	Original	1	72.0142	0.5105
Bacteroides fragilis	Parabacteroides merdae	Original	1	72.0642	0.5096
Bacteroides fragilis	Parabacteroides merdae	Original	1	72.1142	0.5078
Bacteroides fragilis	Parabacteroides merdae	Original	1	72.1642	0.5075
Bacteroides fragilis	Parabacteroides merdae	Original	1	72.2142	0.509
Bacteroides fragilis	Parabacteroides merdae	Original	1	72.2642	0.5093
Bacteroides fragilis	Parabacteroides merdae	Original	1	72.3142	0.5101
Bacteroides fragilis	Parabacteroides merdae	Original	1	72.3642	0.5085
Bacteroides fragilis	Parabacteroides merdae	Original	1	72.4142	0.5093
Bacteroides fragilis	Parabacteroides merdae	Original	1	72.4642	0.5073
Bacteroides fragilis	Parabacteroides merdae	Original	1	72.5142	0.5079
Bacteroides fragilis	Parabacteroides merdae	Original	1	72.5642	0.5092
Bacteroides fragilis	Parabacteroides merdae	Original	1	72.6142	0.507
Bacteroides fragilis	Parabacteroides merdae	Original	1	72.6642	0.5042
Bacteroides fragilis	Parabacteroides merdae	Original	1	72.7144	0.5023
Bacteroides fragilis	Parabacteroides merdae	Original	1	72.7644	0.504
Bacteroides fragilis	Parabacteroides merdae	Original	1	72.8144	0.5064
Bacteroides fragilis	Parabacteroides merdae	Original	1	72.8644	0.5124
Bacteroides fragilis	Parabacteroides merdae	Original	1	72.9144	0.5072
Bacteroides fragilis	Parabacteroides merdae	Original	1	72.9644	0.5074
Bacteroides fragilis	Parabacteroides merdae	Original	1	73.0144	0.5061
Bacteroides fragilis	Parabacteroides merdae	Original	1	73.0644	0.5033
Bacteroides fragilis	Parabacteroides merdae	Original	1	73.1144	0.5027
Bacteroides fragilis	Parabacteroides merdae	Original	1	73.1644	0.5033
Bacteroides fragilis	Parabacteroides merdae	Original	1	73.2144	0.5057
Bacteroides fragilis	Parabacteroides merdae	Original	1	73.2644	0.5023
Bacteroides fragilis	Parabacteroides merdae	Original	1	73.3144	0.501
Bacteroides fragilis	Parabacteroides merdae	Original	1	73.3644	0.5027
Bacteroides fragilis	Parabacteroides merdae	Original	1	73.4144	0.5013
Bacteroides fragilis	Parabacteroides merdae	Original	1	73.4644	0.5033
Bacteroides fragilis	Parabacteroides merdae	Original	1	73.5144	0.5045
Bacteroides fragilis	Parabacteroides merdae	Original	1	73.5644	0.5063
Bacteroides fragilis	Parabacteroides merdae	Original	1	73.6144	0.504
Bacteroides fragilis	Parabacteroides merdae	Original	1	73.6644	0.5057
Bacteroides fragilis	Parabacteroides merdae	Original	1	73.7144	0.5076
Bacteroides fragilis	Parabacteroides merdae	Original	1	73.7644	0.5074
Bacteroides fragilis	Parabacteroides merdae	Original	1	73.8144	0.5082
Bacteroides fragilis	Parabacteroides merdae	Original	1	73.8644	0.5064
Bacteroides fragilis	Parabacteroides merdae	Original	1	73.9144	0.506
Bacteroides fragilis	Parabacteroides merdae	Original	1	73.9644	0.5068
Bacteroides fragilis	Parabacteroides merdae	Original	1	74.0144	0.5085
Bacteroides fragilis	Parabacteroides merdae	Original	1	74.0644	0.51
Bacteroides fragilis	Parabacteroides merdae	Original	1	74.1144	0.5077
Bacteroides fragilis	Parabacteroides merdae	Original	1	74.1647	0.5051
Bacteroides fragilis	Parabacteroides merdae	Original	1	74.2147	0.507
Bacteroides fragilis	Parabacteroides merdae	Original	1	74.2647	0.5109
Bacteroides fragilis	Parabacteroides merdae	Original	1	74.3147	0.5126
Bacteroides fragilis	Parabacteroides merdae	Original	1	74.3647	0.5116
Bacteroides fragilis	Parabacteroides merdae	Original	1	74.4147	0.5099
Bacteroides fragilis	Parabacteroides merdae	Original	1	74.4647	0.5089
Bacteroides fragilis	Parabacteroides merdae	Original	1	74.5147	0.5065
Bacteroides fragilis	Parabacteroides merdae	Original	1	74.5647	0.5081
Bacteroides fragilis	Parabacteroides merdae	Original	1	74.6147	0.5093
Bacteroides fragilis	Parabacteroides merdae	Original	1	74.6647	0.5097
Bacteroides fragilis	Parabacteroides merdae	Original	1	74.7147	0.5075
Bacteroides fragilis	Parabacteroides merdae	Original	1	74.7647	0.5051
Bacteroides fragilis	Parabacteroides merdae	Original	1	74.8147	0.5043
Bacteroides fragilis	Parabacteroides merdae	Original	1	74.8647	0.508
Bacteroides fragilis	Parabacteroides merdae	Original	1	74.9147	0.5081
Bacteroides fragilis	Parabacteroides merdae	Original	1	74.9647	0.5064
Bacteroides fragilis	Parabacteroides merdae	Original	1	75.0147	0.5077
Bacteroides fragilis	Parabacteroides merdae	Original	1	75.0647	0.5071
Bacteroides fragilis	Parabacteroides merdae	Original	1	75.1147	0.5016
Bacteroides fragilis	Parabacteroides merdae	Original	1	75.1647	0.5022
Bacteroides fragilis	Parabacteroides merdae	Original	1	75.2147	0.504
Bacteroides fragilis	Parabacteroides merdae	Original	1	75.2647	0.5007
Bacteroides fragilis	Parabacteroides merdae	Original	1	75.3147	0.5028
Bacteroides fragilis	Parabacteroides merdae	Original	1	75.3647	0.5039
Bacteroides fragilis	Parabacteroides merdae	Original	1	75.4147	0.5046
Bacteroides fragilis	Parabacteroides merdae	Original	1	75.4647	0.506
Bacteroides fragilis	Parabacteroides merdae	Original	1	75.5147	0.5025
Bacteroides fragilis	Parabacteroides merdae	Original	1	75.565	0.4989
Bacteroides fragilis	Parabacteroides merdae	Original	1	75.615	0.4977
Bacteroides fragilis	Parabacteroides merdae	Original	1	75.665	0.5056
Bacteroides fragilis	Parabacteroides merdae	Original	1	75.715	0.5083
Bacteroides fragilis	Parabacteroides merdae	Original	1	75.765	0.5073
Bacteroides fragilis	Parabacteroides merdae	Original	1	75.815	0.5074
Bacteroides fragilis	Parabacteroides merdae	Original	1	75.865	0.5096
Bacteroides fragilis	Parabacteroides merdae	Original	1	75.915	0.5062
Bacteroides fragilis	Parabacteroides merdae	Original	1	75.965	0.5059
Bacteroides fragilis	Parabacteroides merdae	Original	1	76.015	0.5049
Bacteroides fragilis	Parabacteroides merdae	Original	1	76.065	0.5051
Bacteroides fragilis	Parabacteroides merdae	Original	1	76.115	0.5065
Bacteroides fragilis	Parabacteroides merdae	Original	1	76.165	0.5069
Bacteroides fragilis	Parabacteroides merdae	Original	1	76.215	0.5046
Bacteroides fragilis	Parabacteroides merdae	Original	1	76.265	0.5045
Bacteroides fragilis	Parabacteroides merdae	Original	1	76.315	0.5024
Bacteroides fragilis	Parabacteroides merdae	Original	1	76.365	0.5026
Bacteroides fragilis	Parabacteroides merdae	Original	1	76.415	0.5032
Bacteroides fragilis	Parabacteroides merdae	Original	1	76.465	0.5076
Bacteroides fragilis	Parabacteroides merdae	Original	1	76.515	0.5086
Bacteroides fragilis	Parabacteroides merdae	Original	1	76.565	0.5059
Bacteroides fragilis	Parabacteroides merdae	Original	1	76.615	0.5035
Bacteroides fragilis	Parabacteroides merdae	Original	1	76.665	0.5048
Bacteroides fragilis	Parabacteroides merdae	Original	1	76.715	0.5055
Bacteroides fragilis	Parabacteroides merdae	Original	1	76.765	0.5027
Bacteroides fragilis	Parabacteroides merdae	Original	1	76.815	0.5027
Bacteroides fragilis	Parabacteroides merdae	Original	1	76.865	0.502
Bacteroides fragilis	Parabacteroides merdae	Original	1	76.915	0.5024
Bacteroides fragilis	Parabacteroides merdae	Original	1	76.9653	0.5014
Bacteroides fragilis	Parabacteroides merdae	Original	1	77.0153	0.5022
Bacteroides fragilis	Parabacteroides merdae	Original	1	77.0653	0.5051
Bacteroides fragilis	Parabacteroides merdae	Original	1	77.1153	0.5092
Bacteroides fragilis	Parabacteroides merdae	Original	1	77.1653	0.5043
Bacteroides fragilis	Parabacteroides merdae	Original	1	77.2153	0.5016
Bacteroides fragilis	Parabacteroides merdae	Original	1	77.2653	0.5012
Bacteroides fragilis	Parabacteroides merdae	Original	1	77.3153	0.5036
Bacteroides fragilis	Parabacteroides merdae	Original	1	77.3653	0.5052
Bacteroides fragilis	Parabacteroides merdae	Original	1	77.4153	0.5045
Bacteroides fragilis	Parabacteroides merdae	Original	1	77.4653	0.5055
Bacteroides fragilis	Parabacteroides merdae	Original	1	77.5153	0.5046
Bacteroides fragilis	Parabacteroides merdae	Original	1	77.5653	0.5035
Bacteroides fragilis	Parabacteroides merdae	Original	1	77.6153	0.5051
Bacteroides fragilis	Parabacteroides merdae	Original	1	77.6653	0.5067
Bacteroides fragilis	Parabacteroides merdae	Original	1	77.7153	0.5069
Bacteroides fragilis	Parabacteroides merdae	Original	1	77.7653	0.504
Bacteroides fragilis	Parabacteroides merdae	Original	1	77.8153	0.501
Bacteroides fragilis	Parabacteroides merdae	Original	1	77.8653	0.5004
Bacteroides fragilis	Parabacteroides merdae	Original	1	77.9153	0.5013
Bacteroides fragilis	Parabacteroides merdae	Original	1	77.9653	0.5038
Bacteroides fragilis	Parabacteroides merdae	Original	1	78.0153	0.5066
Bacteroides fragilis	Parabacteroides merdae	Original	1	78.0653	0.5107
Bacteroides fragilis	Parabacteroides merdae	Original	1	78.1153	0.5119
Bacteroides fragilis	Parabacteroides merdae	Original	1	78.1653	0.5072
Bacteroides fragilis	Parabacteroides merdae	Original	1	78.2153	0.5065
Bacteroides fragilis	Parabacteroides merdae	Original	1	78.2653	0.5086
Bacteroides fragilis	Parabacteroides merdae	Original	1	78.3153	0.5093
Bacteroides fragilis	Parabacteroides merdae	Original	1	78.3653	0.5104
Bacteroides fragilis	Parabacteroides merdae	Original	1	78.4156	0.5116
Bacteroides fragilis	Parabacteroides merdae	Original	1	78.4656	0.5109
Bacteroides fragilis	Parabacteroides merdae	Original	1	78.5156	0.5088
Bacteroides fragilis	Parabacteroides merdae	Original	1	78.5656	0.5018
Bacteroides fragilis	Parabacteroides merdae	Original	1	78.6156	0.5011
Bacteroides fragilis	Parabacteroides merdae	Original	1	78.6656	0.503
Bacteroides fragilis	Parabacteroides merdae	Original	1	78.7156	0.5028
Bacteroides fragilis	Parabacteroides merdae	Original	1	78.7656	0.5023
Bacteroides fragilis	Parabacteroides merdae	Original	1	78.8156	0.5039
Bacteroides fragilis	Parabacteroides merdae	Original	1	78.8656	0.5047
Bacteroides fragilis	Parabacteroides merdae	Original	1	78.9156	0.5049
Bacteroides fragilis	Parabacteroides merdae	Original	1	78.9656	0.5039
Bacteroides fragilis	Parabacteroides merdae	Original	1	79.0156	0.502
Bacteroides fragilis	Parabacteroides merdae	Original	1	79.0656	0.5
Bacteroides fragilis	Parabacteroides merdae	Original	1	79.1156	0.5015
Bacteroides fragilis	Parabacteroides merdae	Original	1	79.1656	0.502
Bacteroides fragilis	Parabacteroides merdae	Original	1	79.2156	0.5003
Bacteroides fragilis	Parabacteroides merdae	Original	1	79.2656	0.5024
Bacteroides fragilis	Parabacteroides merdae	Original	1	79.3156	0.5075
Bacteroides fragilis	Parabacteroides merdae	Original	1	79.3656	0.5044
Bacteroides fragilis	Parabacteroides merdae	Original	1	79.4156	0.5005
Bacteroides fragilis	Parabacteroides merdae	Original	1	79.4656	0.4997
Bacteroides fragilis	Parabacteroides merdae	Original	1	79.5156	0.5021
Bacteroides fragilis	Parabacteroides merdae	Original	1	79.5656	0.5001
Bacteroides fragilis	Parabacteroides merdae	Original	1	79.6156	0.4998
Bacteroides fragilis	Parabacteroides merdae	Original	1	79.6656	0.5051
Bacteroides fragilis	Parabacteroides merdae	Original	1	79.7156	0.505
Bacteroides fragilis	Parabacteroides merdae	Original	1	79.7656	0.5041
Bacteroides fragilis	Parabacteroides merdae	Original	1	79.8158	0.5023
Bacteroides fragilis	Parabacteroides merdae	Original	1	79.8658	0.503
Bacteroides fragilis	Parabacteroides merdae	Original	1	79.9158	0.5035
Bacteroides fragilis	Parabacteroides merdae	Original	1	79.9658	0.5008
Bacteroides fragilis	Parabacteroides merdae	Original	1	80.0158	0.4979
Bacteroides fragilis	Parabacteroides merdae	Original	1	80.0658	0.4971
Bacteroides fragilis	Parabacteroides merdae	Original	1	80.1158	0.4986
Bacteroides fragilis	Parabacteroides merdae	Original	1	80.1658	0.5055
Bacteroides fragilis	Parabacteroides merdae	Original	1	80.2158	0.508
Bacteroides fragilis	Parabacteroides merdae	Original	1	80.2658	0.5052
Bacteroides fragilis	Parabacteroides merdae	Original	1	80.3158	0.5053
Bacteroides fragilis	Parabacteroides merdae	Original	1	80.3658	0.5042
Bacteroides fragilis	Parabacteroides merdae	Original	1	80.4158	0.5053
Bacteroides fragilis	Parabacteroides merdae	Original	1	80.4658	0.5049
Bacteroides fragilis	Parabacteroides merdae	Original	1	80.5158	0.4995
Bacteroides fragilis	Parabacteroides merdae	Original	1	80.5658	0.498
Bacteroides fragilis	Parabacteroides merdae	Original	1	80.6158	0.4987
Bacteroides fragilis	Parabacteroides merdae	Original	1	80.6658	0.5022
Bacteroides fragilis	Parabacteroides merdae	Original	1	80.7158	0.5049
Bacteroides fragilis	Parabacteroides merdae	Original	1	80.7658	0.5032
Bacteroides fragilis	Parabacteroides merdae	Original	1	80.8158	0.5004
Bacteroides fragilis	Parabacteroides merdae	Original	1	80.8658	0.5009
Bacteroides fragilis	Parabacteroides merdae	Original	1	80.9158	0.4983
Bacteroides fragilis	Parabacteroides merdae	Original	1	80.9658	0.5015
Bacteroides fragilis	Parabacteroides merdae	Original	1	81.0158	0.5012
Bacteroides fragilis	Parabacteroides merdae	Original	1	81.0658	0.4999
Bacteroides fragilis	Parabacteroides merdae	Original	1	81.1158	0.4976
Bacteroides fragilis	Parabacteroides merdae	Original	1	81.1658	0.4986
Bacteroides fragilis	Parabacteroides merdae	Original	1	81.2158	0.4981
Bacteroides fragilis	Parabacteroides merdae	Original	1	81.2661	0.5011
Bacteroides fragilis	Parabacteroides merdae	Original	1	81.3161	0.5042
Bacteroides fragilis	Parabacteroides merdae	Original	1	81.3661	0.5064
Bacteroides fragilis	Parabacteroides merdae	Original	1	81.4161	0.506
Bacteroides fragilis	Parabacteroides merdae	Original	1	81.4661	0.5037
Bacteroides fragilis	Parabacteroides merdae	Original	1	81.5161	0.5021
Bacteroides fragilis	Parabacteroides merdae	Original	1	81.5661	0.4991
Bacteroides fragilis	Parabacteroides merdae	Original	1	81.6161	0.5032
Bacteroides fragilis	Parabacteroides merdae	Original	1	81.6661	0.5077
Bacteroides fragilis	Parabacteroides merdae	Original	1	81.7161	0.5045
Bacteroides fragilis	Parabacteroides merdae	Original	1	81.7661	0.5048
Bacteroides fragilis	Parabacteroides merdae	Original	1	81.8161	0.505
Bacteroides fragilis	Parabacteroides merdae	Original	1	81.8661	0.5025
Bacteroides fragilis	Parabacteroides merdae	Original	1	81.9161	0.5001
Bacteroides fragilis	Parabacteroides merdae	Original	1	81.9661	0.4989
Bacteroides fragilis	Parabacteroides merdae	Original	1	82.0161	0.5013
Bacteroides fragilis	Parabacteroides merdae	Original	1	82.0661	0.5032
Bacteroides fragilis	Parabacteroides merdae	Original	1	82.1161	0.5021
Bacteroides fragilis	Parabacteroides merdae	Original	1	82.1661	0.5032
Bacteroides fragilis	Parabacteroides merdae	Original	1	82.2161	0.5032
Bacteroides fragilis	Parabacteroides merdae	Original	1	82.2661	0.5027
Bacteroides fragilis	Parabacteroides merdae	Original	1	82.3161	0.5073
Bacteroides fragilis	Parabacteroides merdae	Original	1	82.3661	0.5063
Bacteroides fragilis	Parabacteroides merdae	Original	1	82.4161	0.5035
Bacteroides fragilis	Parabacteroides merdae	Original	1	82.4661	0.5053
Bacteroides fragilis	Parabacteroides merdae	Original	1	82.5161	0.5078
Bacteroides fragilis	Parabacteroides merdae	Original	1	82.5661	0.5069
Bacteroides fragilis	Parabacteroides merdae	Original	1	82.6161	0.5076
Bacteroides fragilis	Parabacteroides merdae	Original	1	82.6664	0.51
Bacteroides fragilis	Parabacteroides merdae	Original	1	82.7164	0.5064
Bacteroides fragilis	Parabacteroides merdae	Original	1	82.7664	0.5026
Bacteroides fragilis	Parabacteroides merdae	Original	1	82.8164	0.5035
Bacteroides fragilis	Parabacteroides merdae	Original	1	82.8664	0.5055
Bacteroides fragilis	Parabacteroides merdae	Original	1	82.9164	0.5039
Bacteroides fragilis	Parabacteroides merdae	Original	1	82.9664	0.4995
Bacteroides fragilis	Parabacteroides merdae	Original	1	83.0164	0.4988
Bacteroides fragilis	Parabacteroides merdae	Original	1	83.0664	0.4994
Bacteroides fragilis	Parabacteroides merdae	Original	1	83.1164	0.5006
Bacteroides fragilis	Parabacteroides merdae	Original	1	83.1664	0.5024
Bacteroides fragilis	Parabacteroides merdae	Original	1	83.2164	0.5053
Bacteroides fragilis	Parabacteroides merdae	Original	1	83.2664	0.5046
Bacteroides fragilis	Parabacteroides merdae	Original	1	83.3164	0.5037
Bacteroides fragilis	Parabacteroides merdae	Original	1	83.3664	0.5011
Bacteroides fragilis	Parabacteroides merdae	Original	1	83.4164	0.4989
Bacteroides fragilis	Parabacteroides merdae	Original	1	83.4664	0.5009
Bacteroides fragilis	Parabacteroides merdae	Original	1	83.5164	0.5002
Bacteroides fragilis	Parabacteroides merdae	Original	1	83.5664	0.4987
Bacteroides fragilis	Parabacteroides merdae	Original	1	83.6164	0.5003
Bacteroides fragilis	Parabacteroides merdae	Original	1	83.6664	0.5039
Bacteroides fragilis	Parabacteroides merdae	Original	1	83.7164	0.5041
Bacteroides fragilis	Parabacteroides merdae	Original	1	83.7664	0.503
Bacteroides fragilis	Parabacteroides merdae	Original	1	83.8164	0.5047
Bacteroides fragilis	Parabacteroides merdae	Original	1	83.8664	0.5032
Bacteroides fragilis	Parabacteroides merdae	Original	1	83.9164	0.5023
Bacteroides fragilis	Parabacteroides merdae	Original	1	83.9664	0.5029
Bacteroides fragilis	Parabacteroides merdae	Original	1	84.0164	0.5042
Bacteroides fragilis	Parabacteroides merdae	Original	1	84.0664	0.5054
Bacteroides fragilis	Parabacteroides merdae	Original	1	84.1167	0.5069
Bacteroides fragilis	Parabacteroides merdae	Original	1	84.1667	0.5061
Bacteroides fragilis	Parabacteroides merdae	Original	1	84.2167	0.503
Bacteroides fragilis	Parabacteroides merdae	Original	1	84.2667	0.5018
Bacteroides fragilis	Parabacteroides merdae	Original	1	84.3167	0.5014
Bacteroides fragilis	Parabacteroides merdae	Original	1	84.3667	0.5018
Bacteroides fragilis	Parabacteroides merdae	Original	1	84.4167	0.5016
Bacteroides fragilis	Parabacteroides merdae	Original	1	84.4667	0.4996
Bacteroides fragilis	Parabacteroides merdae	Original	1	84.5167	0.4976
Bacteroides fragilis	Parabacteroides merdae	Original	1	84.5667	0.4983
Bacteroides fragilis	Parabacteroides merdae	Original	1	84.6167	0.4991
Bacteroides fragilis	Parabacteroides merdae	Original	1	84.6667	0.5023
Bacteroides fragilis	Parabacteroides merdae	Original	1	84.7167	0.5057
Bacteroides fragilis	Parabacteroides merdae	Original	1	84.7667	0.5064
Bacteroides fragilis	Parabacteroides merdae	Original	1	84.8167	0.5028
Bacteroides fragilis	Parabacteroides merdae	Original	1	84.8667	0.5017
Bacteroides fragilis	Parabacteroides merdae	Original	1	84.9167	0.4998
Bacteroides fragilis	Parabacteroides merdae	Original	1	84.9667	0.5012
Bacteroides fragilis	Parabacteroides merdae	Original	1	85.0167	0.5018
Bacteroides fragilis	Parabacteroides merdae	Original	1	85.0667	0.4952
Bacteroides fragilis	Parabacteroides merdae	Original	1	85.1167	0.4935
Bacteroides fragilis	Parabacteroides merdae	Original	1	85.1667	0.4932
Bacteroides fragilis	Parabacteroides merdae	Original	1	85.2167	0.4951
Bacteroides fragilis	Parabacteroides merdae	Original	1	85.2667	0.4968
Bacteroides fragilis	Parabacteroides merdae	Original	1	85.3167	0.5007
Bacteroides fragilis	Parabacteroides merdae	Original	1	85.3667	0.5003
Bacteroides fragilis	Parabacteroides merdae	Original	1	85.4167	0.498
Bacteroides fragilis	Parabacteroides merdae	Original	1	85.4667	0.4967
Bacteroides fragilis	Parabacteroides merdae	Original	1	85.5169	0.4959
Bacteroides fragilis	Parabacteroides merdae	Original	1	85.5669	0.4957
Bacteroides fragilis	Parabacteroides merdae	Original	1	85.6169	0.5022
Bacteroides fragilis	Parabacteroides merdae	Original	1	85.6669	0.5054
Bacteroides fragilis	Parabacteroides merdae	Original	1	85.7169	0.5026
Bacteroides fragilis	Parabacteroides merdae	Original	1	85.7669	0.5015
Bacteroides fragilis	Parabacteroides merdae	Original	1	85.8169	0.4996
Bacteroides fragilis	Parabacteroides merdae	Original	1	85.8669	0.5014
Bacteroides fragilis	Parabacteroides merdae	Original	1	85.9169	0.5003
Bacteroides fragilis	Parabacteroides merdae	Original	1	85.9669	0.4986
Bacteroides fragilis	Parabacteroides merdae	Original	1	86.0169	0.4972
Bacteroides fragilis	Parabacteroides merdae	Original	1	86.0669	0.4951
Bacteroides fragilis	Parabacteroides merdae	Original	1	86.1169	0.4952
Bacteroides fragilis	Parabacteroides merdae	Original	1	86.1669	0.4979
Bacteroides fragilis	Parabacteroides merdae	Original	1	86.2169	0.5053
Bacteroides fragilis	Parabacteroides merdae	Original	1	86.2669	0.5076
Bacteroides fragilis	Parabacteroides merdae	Original	1	86.3169	0.5026
Bacteroides fragilis	Parabacteroides merdae	Original	1	86.3669	0.499
Bacteroides fragilis	Parabacteroides merdae	Original	1	86.4169	0.5021
Bacteroides fragilis	Parabacteroides merdae	Original	1	86.4669	0.5037
Bacteroides fragilis	Parabacteroides merdae	Original	1	86.5169	0.5032
Bacteroides fragilis	Parabacteroides merdae	Original	1	86.5669	0.5043
Bacteroides fragilis	Parabacteroides merdae	Original	1	86.6169	0.5048
Bacteroides fragilis	Parabacteroides merdae	Original	1	86.6669	0.5057
Bacteroides fragilis	Parabacteroides merdae	Original	1	86.7169	0.5058
Bacteroides fragilis	Parabacteroides merdae	Original	1	86.7669	0.5048
Bacteroides fragilis	Parabacteroides merdae	Original	1	86.8169	0.5019
Bacteroides fragilis	Parabacteroides merdae	Original	1	86.8669	0.5004
Bacteroides fragilis	Parabacteroides merdae	Original	1	86.9172	0.4989
Bacteroides fragilis	Parabacteroides merdae	Original	1	86.9672	0.4967
Bacteroides fragilis	Parabacteroides merdae	Original	1	87.0172	0.4963
Bacteroides fragilis	Parabacteroides merdae	Original	1	87.0672	0.497
Bacteroides fragilis	Parabacteroides merdae	Original	1	87.1172	0.497
Bacteroides fragilis	Parabacteroides merdae	Original	1	87.1672	0.4981
Bacteroides fragilis	Parabacteroides merdae	Original	1	87.2172	0.4997
Bacteroides fragilis	Parabacteroides merdae	Original	1	87.2672	0.4994
Bacteroides fragilis	Parabacteroides merdae	Original	1	87.3172	0.5002
Bacteroides fragilis	Parabacteroides merdae	Original	1	87.3672	0.5013
Bacteroides fragilis	Parabacteroides merdae	Original	1	87.4172	0.4981
Bacteroides fragilis	Parabacteroides merdae	Original	1	87.4672	0.4993
Bacteroides fragilis	Parabacteroides merdae	Original	1	87.5172	0.5
Bacteroides fragilis	Parabacteroides merdae	Original	1	87.5672	0.5015
Bacteroides fragilis	Parabacteroides merdae	Original	1	87.6172	0.5018
Bacteroides fragilis	Parabacteroides merdae	Original	1	87.6672	0.5013
Bacteroides fragilis	Parabacteroides merdae	Original	1	87.7172	0.5019
Bacteroides fragilis	Parabacteroides merdae	Original	1	87.7672	0.5017
Bacteroides fragilis	Parabacteroides merdae	Original	1	87.8172	0.5007
Bacteroides fragilis	Parabacteroides merdae	Original	1	87.8672	0.5039
Bacteroides fragilis	Parabacteroides merdae	Original	1	87.9172	0.5058
Bacteroides fragilis	Parabacteroides merdae	Original	1	87.9672	0.5038
Bacteroides fragilis	Parabacteroides merdae	Original	1	88.0172	0.5008
Bacteroides fragilis	Parabacteroides merdae	Original	1	88.0672	0.5004
Bacteroides fragilis	Parabacteroides merdae	Original	1	88.1172	0.4992
Bacteroides fragilis	Parabacteroides merdae	Original	1	88.1672	0.4985
Bacteroides fragilis	Parabacteroides merdae	Original	1	88.2172	0.4983
Bacteroides fragilis	Parabacteroides merdae	Original	1	88.2672	0.4975
Bacteroides fragilis	Parabacteroides merdae	Original	1	88.3172	0.4987
Bacteroides fragilis	Parabacteroides merdae	Original	1	88.3675	0.4976
Bacteroides fragilis	Parabacteroides merdae	Original	1	88.4175	0.498
Bacteroides fragilis	Parabacteroides merdae	Original	1	88.4675	0.4977
Bacteroides fragilis	Parabacteroides merdae	Original	1	88.5175	0.5
Bacteroides fragilis	Parabacteroides merdae	Original	1	88.5675	0.4989
Bacteroides fragilis	Parabacteroides merdae	Original	1	88.6175	0.4989
Bacteroides fragilis	Parabacteroides merdae	Original	1	88.6675	0.5049
Bacteroides fragilis	Parabacteroides merdae	Original	1	88.7175	0.5038
Bacteroides fragilis	Parabacteroides merdae	Original	1	88.7675	0.4986
Bacteroides fragilis	Parabacteroides merdae	Original	1	88.8175	0.4973
Bacteroides fragilis	Parabacteroides merdae	Original	1	88.8675	0.4977
Bacteroides fragilis	Parabacteroides merdae	Original	1	88.9175	0.497
Bacteroides fragilis	Parabacteroides merdae	Original	1	88.9675	0.4974
Bacteroides fragilis	Parabacteroides merdae	Original	1	89.0175	0.4979
Bacteroides fragilis	Parabacteroides merdae	Original	1	89.0675	0.4988
Bacteroides fragilis	Parabacteroides merdae	Original	1	89.1175	0.4966
Bacteroides fragilis	Parabacteroides merdae	Original	1	89.1675	0.4952
Bacteroides fragilis	Parabacteroides merdae	Original	2	0	-0.0009
Bacteroides fragilis	Parabacteroides merdae	Original	2	0.05	0
Bacteroides fragilis	Parabacteroides merdae	Original	2	0.1	0.0031
Bacteroides fragilis	Parabacteroides merdae	Original	2	0.15	0.0057
Bacteroides fragilis	Parabacteroides merdae	Original	2	0.2	0.0083
Bacteroides fragilis	Parabacteroides merdae	Original	2	0.25	0.0107
Bacteroides fragilis	Parabacteroides merdae	Original	2	0.3	0.0142
Bacteroides fragilis	Parabacteroides merdae	Original	2	0.35	0.0184
Bacteroides fragilis	Parabacteroides merdae	Original	2	0.4	0.0222
Bacteroides fragilis	Parabacteroides merdae	Original	2	0.450278	0.0266
Bacteroides fragilis	Parabacteroides merdae	Original	2	0.500278	0.0309
Bacteroides fragilis	Parabacteroides merdae	Original	2	0.550278	0.0354
Bacteroides fragilis	Parabacteroides merdae	Original	2	0.600278	0.0395
Bacteroides fragilis	Parabacteroides merdae	Original	2	0.650278	0.0419
Bacteroides fragilis	Parabacteroides merdae	Original	2	0.700278	0.0452
Bacteroides fragilis	Parabacteroides merdae	Original	2	0.750278	0.0495
Bacteroides fragilis	Parabacteroides merdae	Original	2	0.800278	0.0516
Bacteroides fragilis	Parabacteroides merdae	Original	2	0.850278	0.0542
Bacteroides fragilis	Parabacteroides merdae	Original	2	0.900278	0.0565
Bacteroides fragilis	Parabacteroides merdae	Original	2	0.950278	0.0593
Bacteroides fragilis	Parabacteroides merdae	Original	2	1.00028	0.0614
Bacteroides fragilis	Parabacteroides merdae	Original	2	1.05028	0.0639
Bacteroides fragilis	Parabacteroides merdae	Original	2	1.10028	0.0658
Bacteroides fragilis	Parabacteroides merdae	Original	2	1.15028	0.0678
Bacteroides fragilis	Parabacteroides merdae	Original	2	1.20028	0.0695
Bacteroides fragilis	Parabacteroides merdae	Original	2	1.25028	0.0715
Bacteroides fragilis	Parabacteroides merdae	Original	2	1.30028	0.0731
Bacteroides fragilis	Parabacteroides merdae	Original	2	1.35028	0.0752
Bacteroides fragilis	Parabacteroides merdae	Original	2	1.40028	0.076
Bacteroides fragilis	Parabacteroides merdae	Original	2	1.45028	0.0779
Bacteroides fragilis	Parabacteroides merdae	Original	2	1.50028	0.0788
Bacteroides fragilis	Parabacteroides merdae	Original	2	1.55028	0.0798
Bacteroides fragilis	Parabacteroides merdae	Original	2	1.60028	0.0811
Bacteroides fragilis	Parabacteroides merdae	Original	2	1.65028	0.0823
Bacteroides fragilis	Parabacteroides merdae	Original	2	1.70028	0.0833
Bacteroides fragilis	Parabacteroides merdae	Original	2	1.75028	0.0841
Bacteroides fragilis	Parabacteroides merdae	Original	2	1.80028	0.0855
Bacteroides fragilis	Parabacteroides merdae	Original	2	1.85056	0.0864
Bacteroides fragilis	Parabacteroides merdae	Original	2	1.90056	0.0875
Bacteroides fragilis	Parabacteroides merdae	Original	2	1.95056	0.0882
Bacteroides fragilis	Parabacteroides merdae	Original	2	2.00056	0.0893
Bacteroides fragilis	Parabacteroides merdae	Original	2	2.05056	0.0901
Bacteroides fragilis	Parabacteroides merdae	Original	2	2.10056	0.0911
Bacteroides fragilis	Parabacteroides merdae	Original	2	2.15056	0.0919
Bacteroides fragilis	Parabacteroides merdae	Original	2	2.20056	0.0932
Bacteroides fragilis	Parabacteroides merdae	Original	2	2.25056	0.094
Bacteroides fragilis	Parabacteroides merdae	Original	2	2.30056	0.0948
Bacteroides fragilis	Parabacteroides merdae	Original	2	2.35056	0.0959
Bacteroides fragilis	Parabacteroides merdae	Original	2	2.40056	0.0968
Bacteroides fragilis	Parabacteroides merdae	Original	2	2.45056	0.0974
Bacteroides fragilis	Parabacteroides merdae	Original	2	2.50056	0.0987
Bacteroides fragilis	Parabacteroides merdae	Original	2	2.55056	0.0992
Bacteroides fragilis	Parabacteroides merdae	Original	2	2.60056	0.1004
Bacteroides fragilis	Parabacteroides merdae	Original	2	2.65056	0.1016
Bacteroides fragilis	Parabacteroides merdae	Original	2	2.70056	0.102
Bacteroides fragilis	Parabacteroides merdae	Original	2	2.75056	0.1033
Bacteroides fragilis	Parabacteroides merdae	Original	2	2.80056	0.1041
Bacteroides fragilis	Parabacteroides merdae	Original	2	2.85056	0.1051
Bacteroides fragilis	Parabacteroides merdae	Original	2	2.90056	0.1057
Bacteroides fragilis	Parabacteroides merdae	Original	2	2.95056	0.1069
Bacteroides fragilis	Parabacteroides merdae	Original	2	3.00056	0.1071
Bacteroides fragilis	Parabacteroides merdae	Original	2	3.05056	0.1079
Bacteroides fragilis	Parabacteroides merdae	Original	2	3.10056	0.1088
Bacteroides fragilis	Parabacteroides merdae	Original	2	3.15056	0.1098
Bacteroides fragilis	Parabacteroides merdae	Original	2	3.20056	0.1104
Bacteroides fragilis	Parabacteroides merdae	Original	2	3.25056	0.1108
Bacteroides fragilis	Parabacteroides merdae	Original	2	3.30083	0.1116
Bacteroides fragilis	Parabacteroides merdae	Original	2	3.35083	0.1121
Bacteroides fragilis	Parabacteroides merdae	Original	2	3.40083	0.1121
Bacteroides fragilis	Parabacteroides merdae	Original	2	3.45083	0.1127
Bacteroides fragilis	Parabacteroides merdae	Original	2	3.50083	0.1127
Bacteroides fragilis	Parabacteroides merdae	Original	2	3.55083	0.1131
Bacteroides fragilis	Parabacteroides merdae	Original	2	3.60083	0.1124
Bacteroides fragilis	Parabacteroides merdae	Original	2	3.65083	0.1129
Bacteroides fragilis	Parabacteroides merdae	Original	2	3.70083	0.113
Bacteroides fragilis	Parabacteroides merdae	Original	2	3.75083	0.1135
Bacteroides fragilis	Parabacteroides merdae	Original	2	3.80083	0.1146
Bacteroides fragilis	Parabacteroides merdae	Original	2	3.85083	0.1156
Bacteroides fragilis	Parabacteroides merdae	Original	2	3.90083	0.117
Bacteroides fragilis	Parabacteroides merdae	Original	2	3.95083	0.1177
Bacteroides fragilis	Parabacteroides merdae	Original	2	4.00083	0.1191
Bacteroides fragilis	Parabacteroides merdae	Original	2	4.05083	0.1202
Bacteroides fragilis	Parabacteroides merdae	Original	2	4.10083	0.1208
Bacteroides fragilis	Parabacteroides merdae	Original	2	4.15083	0.1213
Bacteroides fragilis	Parabacteroides merdae	Original	2	4.20083	0.1218
Bacteroides fragilis	Parabacteroides merdae	Original	2	4.25083	0.1233
Bacteroides fragilis	Parabacteroides merdae	Original	2	4.30083	0.1249
Bacteroides fragilis	Parabacteroides merdae	Original	2	4.35083	0.1264
Bacteroides fragilis	Parabacteroides merdae	Original	2	4.40083	0.1277
Bacteroides fragilis	Parabacteroides merdae	Original	2	4.45083	0.1288
Bacteroides fragilis	Parabacteroides merdae	Original	2	4.50083	0.1305
Bacteroides fragilis	Parabacteroides merdae	Original	2	4.55083	0.132
Bacteroides fragilis	Parabacteroides merdae	Original	2	4.60083	0.131
Bacteroides fragilis	Parabacteroides merdae	Original	2	4.65083	0.1311
Bacteroides fragilis	Parabacteroides merdae	Original	2	4.70111	0.1336
Bacteroides fragilis	Parabacteroides merdae	Original	2	4.75111	0.1354
Bacteroides fragilis	Parabacteroides merdae	Original	2	4.80111	0.1382
Bacteroides fragilis	Parabacteroides merdae	Original	2	4.85111	0.1408
Bacteroides fragilis	Parabacteroides merdae	Original	2	4.90111	0.1432
Bacteroides fragilis	Parabacteroides merdae	Original	2	4.95111	0.1441
Bacteroides fragilis	Parabacteroides merdae	Original	2	5.00111	0.1449
Bacteroides fragilis	Parabacteroides merdae	Original	2	5.05111	0.1453
Bacteroides fragilis	Parabacteroides merdae	Original	2	5.10111	0.1483
Bacteroides fragilis	Parabacteroides merdae	Original	2	5.15111	0.1495
Bacteroides fragilis	Parabacteroides merdae	Original	2	5.20111	0.1527
Bacteroides fragilis	Parabacteroides merdae	Original	2	5.25111	0.1554
Bacteroides fragilis	Parabacteroides merdae	Original	2	5.30111	0.1577
Bacteroides fragilis	Parabacteroides merdae	Original	2	5.35111	0.159
Bacteroides fragilis	Parabacteroides merdae	Original	2	5.40111	0.1597
Bacteroides fragilis	Parabacteroides merdae	Original	2	5.45111	0.16
Bacteroides fragilis	Parabacteroides merdae	Original	2	5.50111	0.1607
Bacteroides fragilis	Parabacteroides merdae	Original	2	5.55111	0.1638
Bacteroides fragilis	Parabacteroides merdae	Original	2	5.60111	0.1663
Bacteroides fragilis	Parabacteroides merdae	Original	2	5.65111	0.1689
Bacteroides fragilis	Parabacteroides merdae	Original	2	5.70111	0.1716
Bacteroides fragilis	Parabacteroides merdae	Original	2	5.75111	0.174
Bacteroides fragilis	Parabacteroides merdae	Original	2	5.80111	0.1787
Bacteroides fragilis	Parabacteroides merdae	Original	2	5.85111	0.1825
Bacteroides fragilis	Parabacteroides merdae	Original	2	5.90111	0.1855
Bacteroides fragilis	Parabacteroides merdae	Original	2	5.95111	0.1876
Bacteroides fragilis	Parabacteroides merdae	Original	2	6.00111	0.19
Bacteroides fragilis	Parabacteroides merdae	Original	2	6.05111	0.1911
Bacteroides fragilis	Parabacteroides merdae	Original	2	6.10139	0.1926
Bacteroides fragilis	Parabacteroides merdae	Original	2	6.15139	0.195
Bacteroides fragilis	Parabacteroides merdae	Original	2	6.20139	0.197
Bacteroides fragilis	Parabacteroides merdae	Original	2	6.25139	0.1999
Bacteroides fragilis	Parabacteroides merdae	Original	2	6.30139	0.2015
Bacteroides fragilis	Parabacteroides merdae	Original	2	6.35139	0.2026
Bacteroides fragilis	Parabacteroides merdae	Original	2	6.40139	0.2039
Bacteroides fragilis	Parabacteroides merdae	Original	2	6.45139	0.2051
Bacteroides fragilis	Parabacteroides merdae	Original	2	6.50139	0.2067
Bacteroides fragilis	Parabacteroides merdae	Original	2	6.55139	0.2096
Bacteroides fragilis	Parabacteroides merdae	Original	2	6.60139	0.2158
Bacteroides fragilis	Parabacteroides merdae	Original	2	6.65139	0.2183
Bacteroides fragilis	Parabacteroides merdae	Original	2	6.70139	0.2203
Bacteroides fragilis	Parabacteroides merdae	Original	2	6.75139	0.223
Bacteroides fragilis	Parabacteroides merdae	Original	2	6.80139	0.2252
Bacteroides fragilis	Parabacteroides merdae	Original	2	6.85139	0.2279
Bacteroides fragilis	Parabacteroides merdae	Original	2	6.90139	0.2312
Bacteroides fragilis	Parabacteroides merdae	Original	2	6.95139	0.2328
Bacteroides fragilis	Parabacteroides merdae	Original	2	7.00139	0.2361
Bacteroides fragilis	Parabacteroides merdae	Original	2	7.05139	0.2389
Bacteroides fragilis	Parabacteroides merdae	Original	2	7.10139	0.242
Bacteroides fragilis	Parabacteroides merdae	Original	2	7.15139	0.2456
Bacteroides fragilis	Parabacteroides merdae	Original	2	7.20139	0.2512
Bacteroides fragilis	Parabacteroides merdae	Original	2	7.25139	0.2523
Bacteroides fragilis	Parabacteroides merdae	Original	2	7.30139	0.2514
Bacteroides fragilis	Parabacteroides merdae	Original	2	7.35139	0.2535
Bacteroides fragilis	Parabacteroides merdae	Original	2	7.40139	0.2533
Bacteroides fragilis	Parabacteroides merdae	Original	2	7.45139	0.257
Bacteroides fragilis	Parabacteroides merdae	Original	2	7.50139	0.2607
Bacteroides fragilis	Parabacteroides merdae	Original	2	7.55167	0.2635
Bacteroides fragilis	Parabacteroides merdae	Original	2	7.60167	0.2664
Bacteroides fragilis	Parabacteroides merdae	Original	2	7.65167	0.2663
Bacteroides fragilis	Parabacteroides merdae	Original	2	7.70167	0.2651
Bacteroides fragilis	Parabacteroides merdae	Original	2	7.75167	0.2703
Bacteroides fragilis	Parabacteroides merdae	Original	2	7.80167	0.2726
Bacteroides fragilis	Parabacteroides merdae	Original	2	7.85167	0.2728
Bacteroides fragilis	Parabacteroides merdae	Original	2	7.90167	0.2732
Bacteroides fragilis	Parabacteroides merdae	Original	2	7.95167	0.2739
Bacteroides fragilis	Parabacteroides merdae	Original	2	8.00167	0.2745
Bacteroides fragilis	Parabacteroides merdae	Original	2	8.05167	0.2766
Bacteroides fragilis	Parabacteroides merdae	Original	2	8.10167	0.2772
Bacteroides fragilis	Parabacteroides merdae	Original	2	8.15167	0.279
Bacteroides fragilis	Parabacteroides merdae	Original	2	8.20167	0.2806
Bacteroides fragilis	Parabacteroides merdae	Original	2	8.25167	0.2822
Bacteroides fragilis	Parabacteroides merdae	Original	2	8.30167	0.2823
Bacteroides fragilis	Parabacteroides merdae	Original	2	8.35167	0.2787
Bacteroides fragilis	Parabacteroides merdae	Original	2	8.40167	0.2815
Bacteroides fragilis	Parabacteroides merdae	Original	2	8.45167	0.2863
Bacteroides fragilis	Parabacteroides merdae	Original	2	8.50167	0.2848
Bacteroides fragilis	Parabacteroides merdae	Original	2	8.55167	0.2831
Bacteroides fragilis	Parabacteroides merdae	Original	2	8.60167	0.2865
Bacteroides fragilis	Parabacteroides merdae	Original	2	8.65167	0.2905
Bacteroides fragilis	Parabacteroides merdae	Original	2	8.70167	0.2902
Bacteroides fragilis	Parabacteroides merdae	Original	2	8.75167	0.2907
Bacteroides fragilis	Parabacteroides merdae	Original	2	8.80167	0.295
Bacteroides fragilis	Parabacteroides merdae	Original	2	8.85167	0.3004
Bacteroides fragilis	Parabacteroides merdae	Original	2	8.90167	0.2988
Bacteroides fragilis	Parabacteroides merdae	Original	2	8.95194	0.2962
Bacteroides fragilis	Parabacteroides merdae	Original	2	9.00194	0.2911
Bacteroides fragilis	Parabacteroides merdae	Original	2	9.05194	0.2959
Bacteroides fragilis	Parabacteroides merdae	Original	2	9.10194	0.2961
Bacteroides fragilis	Parabacteroides merdae	Original	2	9.15194	0.3004
Bacteroides fragilis	Parabacteroides merdae	Original	2	9.20194	0.2991
Bacteroides fragilis	Parabacteroides merdae	Original	2	9.25194	0.2957
Bacteroides fragilis	Parabacteroides merdae	Original	2	9.30194	0.2954
Bacteroides fragilis	Parabacteroides merdae	Original	2	9.35194	0.2986
Bacteroides fragilis	Parabacteroides merdae	Original	2	9.40194	0.2992
Bacteroides fragilis	Parabacteroides merdae	Original	2	9.45194	0.2975
Bacteroides fragilis	Parabacteroides merdae	Original	2	9.50194	0.2963
Bacteroides fragilis	Parabacteroides merdae	Original	2	9.55194	0.2966
Bacteroides fragilis	Parabacteroides merdae	Original	2	9.60194	0.2938
Bacteroides fragilis	Parabacteroides merdae	Original	2	9.65194	0.2915
Bacteroides fragilis	Parabacteroides merdae	Original	2	9.70194	0.2961
Bacteroides fragilis	Parabacteroides merdae	Original	2	9.75194	0.2893
Bacteroides fragilis	Parabacteroides merdae	Original	2	9.80194	0.2883
Bacteroides fragilis	Parabacteroides merdae	Original	2	9.85194	0.2908
Bacteroides fragilis	Parabacteroides merdae	Original	2	9.90194	0.2828
Bacteroides fragilis	Parabacteroides merdae	Original	2	9.95194	0.2852
Bacteroides fragilis	Parabacteroides merdae	Original	2	10.0019	0.291
Bacteroides fragilis	Parabacteroides merdae	Original	2	10.0519	0.2887
Bacteroides fragilis	Parabacteroides merdae	Original	2	10.1019	0.2889
Bacteroides fragilis	Parabacteroides merdae	Original	2	10.1519	0.2914
Bacteroides fragilis	Parabacteroides merdae	Original	2	10.2019	0.2885
Bacteroides fragilis	Parabacteroides merdae	Original	2	10.2519	0.2945
Bacteroides fragilis	Parabacteroides merdae	Original	2	10.3019	0.2963
Bacteroides fragilis	Parabacteroides merdae	Original	2	10.3522	0.2958
Bacteroides fragilis	Parabacteroides merdae	Original	2	10.4022	0.2991
Bacteroides fragilis	Parabacteroides merdae	Original	2	10.4522	0.3004
Bacteroides fragilis	Parabacteroides merdae	Original	2	10.5022	0.3045
Bacteroides fragilis	Parabacteroides merdae	Original	2	10.5522	0.3065
Bacteroides fragilis	Parabacteroides merdae	Original	2	10.6022	0.305
Bacteroides fragilis	Parabacteroides merdae	Original	2	10.6522	0.3055
Bacteroides fragilis	Parabacteroides merdae	Original	2	10.7022	0.3145
Bacteroides fragilis	Parabacteroides merdae	Original	2	10.7522	0.3173
Bacteroides fragilis	Parabacteroides merdae	Original	2	10.8022	0.3181
Bacteroides fragilis	Parabacteroides merdae	Original	2	10.8522	0.3185
Bacteroides fragilis	Parabacteroides merdae	Original	2	10.9022	0.321
Bacteroides fragilis	Parabacteroides merdae	Original	2	10.9522	0.3218
Bacteroides fragilis	Parabacteroides merdae	Original	2	11.0022	0.3315
Bacteroides fragilis	Parabacteroides merdae	Original	2	11.0522	0.3336
Bacteroides fragilis	Parabacteroides merdae	Original	2	11.1022	0.3374
Bacteroides fragilis	Parabacteroides merdae	Original	2	11.1522	0.3379
Bacteroides fragilis	Parabacteroides merdae	Original	2	11.2022	0.3434
Bacteroides fragilis	Parabacteroides merdae	Original	2	11.2522	0.3459
Bacteroides fragilis	Parabacteroides merdae	Original	2	11.3022	0.3487
Bacteroides fragilis	Parabacteroides merdae	Original	2	11.3522	0.3506
Bacteroides fragilis	Parabacteroides merdae	Original	2	11.4022	0.3467
Bacteroides fragilis	Parabacteroides merdae	Original	2	11.4522	0.3496
Bacteroides fragilis	Parabacteroides merdae	Original	2	11.5022	0.3567
Bacteroides fragilis	Parabacteroides merdae	Original	2	11.5522	0.3559
Bacteroides fragilis	Parabacteroides merdae	Original	2	11.6022	0.3629
Bacteroides fragilis	Parabacteroides merdae	Original	2	11.6522	0.3671
Bacteroides fragilis	Parabacteroides merdae	Original	2	11.7022	0.3588
Bacteroides fragilis	Parabacteroides merdae	Original	2	11.7522	0.3709
Bacteroides fragilis	Parabacteroides merdae	Original	2	11.8025	0.3772
Bacteroides fragilis	Parabacteroides merdae	Original	2	11.8525	0.3836
Bacteroides fragilis	Parabacteroides merdae	Original	2	11.9025	0.3826
Bacteroides fragilis	Parabacteroides merdae	Original	2	11.9525	0.3836
Bacteroides fragilis	Parabacteroides merdae	Original	2	12.0025	0.3893
Bacteroides fragilis	Parabacteroides merdae	Original	2	12.0525	0.3948
Bacteroides fragilis	Parabacteroides merdae	Original	2	12.1025	0.3973
Bacteroides fragilis	Parabacteroides merdae	Original	2	12.1525	0.3917
Bacteroides fragilis	Parabacteroides merdae	Original	2	12.2025	0.3925
Bacteroides fragilis	Parabacteroides merdae	Original	2	12.2525	0.4073
Bacteroides fragilis	Parabacteroides merdae	Original	2	12.3025	0.4086
Bacteroides fragilis	Parabacteroides merdae	Original	2	12.3525	0.4089
Bacteroides fragilis	Parabacteroides merdae	Original	2	12.4025	0.4067
Bacteroides fragilis	Parabacteroides merdae	Original	2	12.4525	0.408
Bacteroides fragilis	Parabacteroides merdae	Original	2	12.5025	0.4137
Bacteroides fragilis	Parabacteroides merdae	Original	2	12.5525	0.4123
Bacteroides fragilis	Parabacteroides merdae	Original	2	12.6025	0.4125
Bacteroides fragilis	Parabacteroides merdae	Original	2	12.6525	0.4197
Bacteroides fragilis	Parabacteroides merdae	Original	2	12.7025	0.4201
Bacteroides fragilis	Parabacteroides merdae	Original	2	12.7525	0.4305
Bacteroides fragilis	Parabacteroides merdae	Original	2	12.8025	0.4321
Bacteroides fragilis	Parabacteroides merdae	Original	2	12.8525	0.4322
Bacteroides fragilis	Parabacteroides merdae	Original	2	12.9025	0.4318
Bacteroides fragilis	Parabacteroides merdae	Original	2	12.9525	0.4365
Bacteroides fragilis	Parabacteroides merdae	Original	2	13.0025	0.44
Bacteroides fragilis	Parabacteroides merdae	Original	2	13.0525	0.4454
Bacteroides fragilis	Parabacteroides merdae	Original	2	13.1025	0.4441
Bacteroides fragilis	Parabacteroides merdae	Original	2	13.1525	0.4502
Bacteroides fragilis	Parabacteroides merdae	Original	2	13.2028	0.4468
Bacteroides fragilis	Parabacteroides merdae	Original	2	13.2528	0.453
Bacteroides fragilis	Parabacteroides merdae	Original	2	13.3028	0.4571
Bacteroides fragilis	Parabacteroides merdae	Original	2	13.3528	0.4536
Bacteroides fragilis	Parabacteroides merdae	Original	2	13.4028	0.4641
Bacteroides fragilis	Parabacteroides merdae	Original	2	13.4528	0.4676
Bacteroides fragilis	Parabacteroides merdae	Original	2	13.5028	0.4684
Bacteroides fragilis	Parabacteroides merdae	Original	2	13.5528	0.4795
Bacteroides fragilis	Parabacteroides merdae	Original	2	13.6028	0.4798
Bacteroides fragilis	Parabacteroides merdae	Original	2	13.6528	0.4686
Bacteroides fragilis	Parabacteroides merdae	Original	2	13.7028	0.477
Bacteroides fragilis	Parabacteroides merdae	Original	2	13.7528	0.476
Bacteroides fragilis	Parabacteroides merdae	Original	2	13.8028	0.4804
Bacteroides fragilis	Parabacteroides merdae	Original	2	13.8528	0.485
Bacteroides fragilis	Parabacteroides merdae	Original	2	13.9028	0.4826
Bacteroides fragilis	Parabacteroides merdae	Original	2	13.9528	0.4886
Bacteroides fragilis	Parabacteroides merdae	Original	2	14.0028	0.4899
Bacteroides fragilis	Parabacteroides merdae	Original	2	14.0528	0.4927
Bacteroides fragilis	Parabacteroides merdae	Original	2	14.1028	0.4876
Bacteroides fragilis	Parabacteroides merdae	Original	2	14.1528	0.4928
Bacteroides fragilis	Parabacteroides merdae	Original	2	14.2028	0.5011
Bacteroides fragilis	Parabacteroides merdae	Original	2	14.2528	0.4992
Bacteroides fragilis	Parabacteroides merdae	Original	2	14.3028	0.5034
Bacteroides fragilis	Parabacteroides merdae	Original	2	14.3528	0.5024
Bacteroides fragilis	Parabacteroides merdae	Original	2	14.4028	0.5
Bacteroides fragilis	Parabacteroides merdae	Original	2	14.4528	0.5031
Bacteroides fragilis	Parabacteroides merdae	Original	2	14.5028	0.5048
Bacteroides fragilis	Parabacteroides merdae	Original	2	14.5528	0.5066
Bacteroides fragilis	Parabacteroides merdae	Original	2	14.6031	0.5096
Bacteroides fragilis	Parabacteroides merdae	Original	2	14.6531	0.509
Bacteroides fragilis	Parabacteroides merdae	Original	2	14.7031	0.515
Bacteroides fragilis	Parabacteroides merdae	Original	2	14.7531	0.5148
Bacteroides fragilis	Parabacteroides merdae	Original	2	14.8031	0.5121
Bacteroides fragilis	Parabacteroides merdae	Original	2	14.8531	0.5173
Bacteroides fragilis	Parabacteroides merdae	Original	2	14.9031	0.5165
Bacteroides fragilis	Parabacteroides merdae	Original	2	14.9531	0.5208
Bacteroides fragilis	Parabacteroides merdae	Original	2	15.0031	0.5217
Bacteroides fragilis	Parabacteroides merdae	Original	2	15.0531	0.5202
Bacteroides fragilis	Parabacteroides merdae	Original	2	15.1031	0.5222
Bacteroides fragilis	Parabacteroides merdae	Original	2	15.1531	0.5099
Bacteroides fragilis	Parabacteroides merdae	Original	2	15.2031	0.5115
Bacteroides fragilis	Parabacteroides merdae	Original	2	15.2531	0.51
Bacteroides fragilis	Parabacteroides merdae	Original	2	15.3031	0.5171
Bacteroides fragilis	Parabacteroides merdae	Original	2	15.3531	0.5266
Bacteroides fragilis	Parabacteroides merdae	Original	2	15.4031	0.526
Bacteroides fragilis	Parabacteroides merdae	Original	2	15.4531	0.5232
Bacteroides fragilis	Parabacteroides merdae	Original	2	15.5031	0.5175
Bacteroides fragilis	Parabacteroides merdae	Original	2	15.5531	0.5127
Bacteroides fragilis	Parabacteroides merdae	Original	2	15.6031	0.5118
Bacteroides fragilis	Parabacteroides merdae	Original	2	15.6531	0.5172
Bacteroides fragilis	Parabacteroides merdae	Original	2	15.7031	0.5238
Bacteroides fragilis	Parabacteroides merdae	Original	2	15.7531	0.5181
Bacteroides fragilis	Parabacteroides merdae	Original	2	15.8031	0.522
Bacteroides fragilis	Parabacteroides merdae	Original	2	15.8531	0.5199
Bacteroides fragilis	Parabacteroides merdae	Original	2	15.9031	0.5192
Bacteroides fragilis	Parabacteroides merdae	Original	2	15.9531	0.5208
Bacteroides fragilis	Parabacteroides merdae	Original	2	16.0033	0.5222
Bacteroides fragilis	Parabacteroides merdae	Original	2	16.0533	0.5225
Bacteroides fragilis	Parabacteroides merdae	Original	2	16.1033	0.5213
Bacteroides fragilis	Parabacteroides merdae	Original	2	16.1533	0.5241
Bacteroides fragilis	Parabacteroides merdae	Original	2	16.2033	0.526
Bacteroides fragilis	Parabacteroides merdae	Original	2	16.2533	0.5275
Bacteroides fragilis	Parabacteroides merdae	Original	2	16.3033	0.5302
Bacteroides fragilis	Parabacteroides merdae	Original	2	16.3533	0.5246
Bacteroides fragilis	Parabacteroides merdae	Original	2	16.4033	0.5285
Bacteroides fragilis	Parabacteroides merdae	Original	2	16.4533	0.5325
Bacteroides fragilis	Parabacteroides merdae	Original	2	16.5033	0.5334
Bacteroides fragilis	Parabacteroides merdae	Original	2	16.5533	0.5326
Bacteroides fragilis	Parabacteroides merdae	Original	2	16.6033	0.5323
Bacteroides fragilis	Parabacteroides merdae	Original	2	16.6533	0.5304
Bacteroides fragilis	Parabacteroides merdae	Original	2	16.7033	0.5306
Bacteroides fragilis	Parabacteroides merdae	Original	2	16.7533	0.5253
Bacteroides fragilis	Parabacteroides merdae	Original	2	16.8033	0.5291
Bacteroides fragilis	Parabacteroides merdae	Original	2	16.8533	0.5309
Bacteroides fragilis	Parabacteroides merdae	Original	2	16.9033	0.5291
Bacteroides fragilis	Parabacteroides merdae	Original	2	16.9533	0.5271
Bacteroides fragilis	Parabacteroides merdae	Original	2	17.0033	0.5307
Bacteroides fragilis	Parabacteroides merdae	Original	2	17.0533	0.5286
Bacteroides fragilis	Parabacteroides merdae	Original	2	17.1033	0.5283
Bacteroides fragilis	Parabacteroides merdae	Original	2	17.1533	0.5324
Bacteroides fragilis	Parabacteroides merdae	Original	2	17.2033	0.5314
Bacteroides fragilis	Parabacteroides merdae	Original	2	17.2533	0.5271
Bacteroides fragilis	Parabacteroides merdae	Original	2	17.3033	0.5345
Bacteroides fragilis	Parabacteroides merdae	Original	2	17.3533	0.5351
Bacteroides fragilis	Parabacteroides merdae	Original	2	17.4033	0.5321
Bacteroides fragilis	Parabacteroides merdae	Original	2	17.4536	0.5321
Bacteroides fragilis	Parabacteroides merdae	Original	2	17.5036	0.5328
Bacteroides fragilis	Parabacteroides merdae	Original	2	17.5536	0.5321
Bacteroides fragilis	Parabacteroides merdae	Original	2	17.6036	0.5366
Bacteroides fragilis	Parabacteroides merdae	Original	2	17.6536	0.5361
Bacteroides fragilis	Parabacteroides merdae	Original	2	17.7036	0.5353
Bacteroides fragilis	Parabacteroides merdae	Original	2	17.7536	0.5416
Bacteroides fragilis	Parabacteroides merdae	Original	2	17.8036	0.5405
Bacteroides fragilis	Parabacteroides merdae	Original	2	17.8536	0.5374
Bacteroides fragilis	Parabacteroides merdae	Original	2	17.9036	0.5439
Bacteroides fragilis	Parabacteroides merdae	Original	2	17.9536	0.5427
Bacteroides fragilis	Parabacteroides merdae	Original	2	18.0036	0.5507
Bacteroides fragilis	Parabacteroides merdae	Original	2	18.0536	0.5458
Bacteroides fragilis	Parabacteroides merdae	Original	2	18.1036	0.5397
Bacteroides fragilis	Parabacteroides merdae	Original	2	18.1536	0.5414
Bacteroides fragilis	Parabacteroides merdae	Original	2	18.2036	0.5429
Bacteroides fragilis	Parabacteroides merdae	Original	2	18.2536	0.5304
Bacteroides fragilis	Parabacteroides merdae	Original	2	18.3036	0.532
Bacteroides fragilis	Parabacteroides merdae	Original	2	18.3536	0.5349
Bacteroides fragilis	Parabacteroides merdae	Original	2	18.4036	0.5328
Bacteroides fragilis	Parabacteroides merdae	Original	2	18.4536	0.5421
Bacteroides fragilis	Parabacteroides merdae	Original	2	18.5036	0.5483
Bacteroides fragilis	Parabacteroides merdae	Original	2	18.5536	0.557
Bacteroides fragilis	Parabacteroides merdae	Original	2	18.6036	0.5611
Bacteroides fragilis	Parabacteroides merdae	Original	2	18.6536	0.5561
Bacteroides fragilis	Parabacteroides merdae	Original	2	18.7036	0.5523
Bacteroides fragilis	Parabacteroides merdae	Original	2	18.7536	0.5548
Bacteroides fragilis	Parabacteroides merdae	Original	2	18.8036	0.554
Bacteroides fragilis	Parabacteroides merdae	Original	2	18.8539	0.5469
Bacteroides fragilis	Parabacteroides merdae	Original	2	18.9039	0.5474
Bacteroides fragilis	Parabacteroides merdae	Original	2	18.9539	0.5455
Bacteroides fragilis	Parabacteroides merdae	Original	2	19.0039	0.5516
Bacteroides fragilis	Parabacteroides merdae	Original	2	19.0539	0.5583
Bacteroides fragilis	Parabacteroides merdae	Original	2	19.1039	0.5551
Bacteroides fragilis	Parabacteroides merdae	Original	2	19.1539	0.5531
Bacteroides fragilis	Parabacteroides merdae	Original	2	19.2039	0.5506
Bacteroides fragilis	Parabacteroides merdae	Original	2	19.2539	0.541
Bacteroides fragilis	Parabacteroides merdae	Original	2	19.3039	0.5471
Bacteroides fragilis	Parabacteroides merdae	Original	2	19.3539	0.5461
Bacteroides fragilis	Parabacteroides merdae	Original	2	19.4039	0.5433
Bacteroides fragilis	Parabacteroides merdae	Original	2	19.4539	0.551
Bacteroides fragilis	Parabacteroides merdae	Original	2	19.5039	0.5481
Bacteroides fragilis	Parabacteroides merdae	Original	2	19.5539	0.5494
Bacteroides fragilis	Parabacteroides merdae	Original	2	19.6039	0.5578
Bacteroides fragilis	Parabacteroides merdae	Original	2	19.6539	0.5573
Bacteroides fragilis	Parabacteroides merdae	Original	2	19.7039	0.5589
Bacteroides fragilis	Parabacteroides merdae	Original	2	19.7539	0.558
Bacteroides fragilis	Parabacteroides merdae	Original	2	19.8039	0.5553
Bacteroides fragilis	Parabacteroides merdae	Original	2	19.8539	0.5524
Bacteroides fragilis	Parabacteroides merdae	Original	2	19.9039	0.5513
Bacteroides fragilis	Parabacteroides merdae	Original	2	19.9539	0.5459
Bacteroides fragilis	Parabacteroides merdae	Original	2	20.0039	0.5499
Bacteroides fragilis	Parabacteroides merdae	Original	2	20.0539	0.5533
Bacteroides fragilis	Parabacteroides merdae	Original	2	20.1039	0.5568
Bacteroides fragilis	Parabacteroides merdae	Original	2	20.1539	0.5523
Bacteroides fragilis	Parabacteroides merdae	Original	2	20.2039	0.5599
Bacteroides fragilis	Parabacteroides merdae	Original	2	20.2542	0.5635
Bacteroides fragilis	Parabacteroides merdae	Original	2	20.3042	0.5635
Bacteroides fragilis	Parabacteroides merdae	Original	2	20.3542	0.5696
Bacteroides fragilis	Parabacteroides merdae	Original	2	20.4042	0.5751
Bacteroides fragilis	Parabacteroides merdae	Original	2	20.4542	0.5744
Bacteroides fragilis	Parabacteroides merdae	Original	2	20.5042	0.5703
Bacteroides fragilis	Parabacteroides merdae	Original	2	20.5542	0.5747
Bacteroides fragilis	Parabacteroides merdae	Original	2	20.6042	0.5676
Bacteroides fragilis	Parabacteroides merdae	Original	2	20.6542	0.5635
Bacteroides fragilis	Parabacteroides merdae	Original	2	20.7042	0.5678
Bacteroides fragilis	Parabacteroides merdae	Original	2	20.7542	0.5686
Bacteroides fragilis	Parabacteroides merdae	Original	2	20.8042	0.5643
Bacteroides fragilis	Parabacteroides merdae	Original	2	20.8542	0.563
Bacteroides fragilis	Parabacteroides merdae	Original	2	20.9042	0.5604
Bacteroides fragilis	Parabacteroides merdae	Original	2	20.9542	0.5692
Bacteroides fragilis	Parabacteroides merdae	Original	2	21.0042	0.574
Bacteroides fragilis	Parabacteroides merdae	Original	2	21.0542	0.5717
Bacteroides fragilis	Parabacteroides merdae	Original	2	21.1042	0.5641
Bacteroides fragilis	Parabacteroides merdae	Original	2	21.1542	0.5641
Bacteroides fragilis	Parabacteroides merdae	Original	2	21.2042	0.5619
Bacteroides fragilis	Parabacteroides merdae	Original	2	21.2542	0.5626
Bacteroides fragilis	Parabacteroides merdae	Original	2	21.3042	0.5608
Bacteroides fragilis	Parabacteroides merdae	Original	2	21.3542	0.565
Bacteroides fragilis	Parabacteroides merdae	Original	2	21.4042	0.5724
Bacteroides fragilis	Parabacteroides merdae	Original	2	21.4542	0.5641
Bacteroides fragilis	Parabacteroides merdae	Original	2	21.5042	0.5711
Bacteroides fragilis	Parabacteroides merdae	Original	2	21.5542	0.5729
Bacteroides fragilis	Parabacteroides merdae	Original	2	21.6042	0.5766
Bacteroides fragilis	Parabacteroides merdae	Original	2	21.6542	0.582
Bacteroides fragilis	Parabacteroides merdae	Original	2	21.7044	0.5741
Bacteroides fragilis	Parabacteroides merdae	Original	2	21.7544	0.5714
Bacteroides fragilis	Parabacteroides merdae	Original	2	21.8044	0.5716
Bacteroides fragilis	Parabacteroides merdae	Original	2	21.8544	0.5733
Bacteroides fragilis	Parabacteroides merdae	Original	2	21.9044	0.5674
Bacteroides fragilis	Parabacteroides merdae	Original	2	21.9544	0.567
Bacteroides fragilis	Parabacteroides merdae	Original	2	22.0044	0.577
Bacteroides fragilis	Parabacteroides merdae	Original	2	22.0544	0.5787
Bacteroides fragilis	Parabacteroides merdae	Original	2	22.1044	0.5659
Bacteroides fragilis	Parabacteroides merdae	Original	2	22.1544	0.5668
Bacteroides fragilis	Parabacteroides merdae	Original	2	22.2044	0.5703
Bacteroides fragilis	Parabacteroides merdae	Original	2	22.2544	0.5652
Bacteroides fragilis	Parabacteroides merdae	Original	2	22.3044	0.5702
Bacteroides fragilis	Parabacteroides merdae	Original	2	22.3544	0.5747
Bacteroides fragilis	Parabacteroides merdae	Original	2	22.4044	0.577
Bacteroides fragilis	Parabacteroides merdae	Original	2	22.4544	0.5821
Bacteroides fragilis	Parabacteroides merdae	Original	2	22.5044	0.5838
Bacteroides fragilis	Parabacteroides merdae	Original	2	22.5544	0.5778
Bacteroides fragilis	Parabacteroides merdae	Original	2	22.6044	0.5828
Bacteroides fragilis	Parabacteroides merdae	Original	2	22.6544	0.5797
Bacteroides fragilis	Parabacteroides merdae	Original	2	22.7044	0.5772
Bacteroides fragilis	Parabacteroides merdae	Original	2	22.7544	0.5786
Bacteroides fragilis	Parabacteroides merdae	Original	2	22.8044	0.5784
Bacteroides fragilis	Parabacteroides merdae	Original	2	22.8544	0.5743
Bacteroides fragilis	Parabacteroides merdae	Original	2	22.9044	0.5757
Bacteroides fragilis	Parabacteroides merdae	Original	2	22.9544	0.5767
Bacteroides fragilis	Parabacteroides merdae	Original	2	23.0044	0.5773
Bacteroides fragilis	Parabacteroides merdae	Original	2	23.0544	0.5804
Bacteroides fragilis	Parabacteroides merdae	Original	2	23.1047	0.5771
Bacteroides fragilis	Parabacteroides merdae	Original	2	23.1547	0.5786
Bacteroides fragilis	Parabacteroides merdae	Original	2	23.2047	0.5806
Bacteroides fragilis	Parabacteroides merdae	Original	2	23.2547	0.5864
Bacteroides fragilis	Parabacteroides merdae	Original	2	23.3047	0.5818
Bacteroides fragilis	Parabacteroides merdae	Original	2	23.3547	0.5803
Bacteroides fragilis	Parabacteroides merdae	Original	2	23.4047	0.5831
Bacteroides fragilis	Parabacteroides merdae	Original	2	23.4547	0.5789
Bacteroides fragilis	Parabacteroides merdae	Original	2	23.5047	0.578
Bacteroides fragilis	Parabacteroides merdae	Original	2	23.5547	0.5687
Bacteroides fragilis	Parabacteroides merdae	Original	2	23.6047	0.5675
Bacteroides fragilis	Parabacteroides merdae	Original	2	23.6547	0.5774
Bacteroides fragilis	Parabacteroides merdae	Original	2	23.7047	0.5839
Bacteroides fragilis	Parabacteroides merdae	Original	2	23.7547	0.5887
Bacteroides fragilis	Parabacteroides merdae	Original	2	23.8047	0.5911
Bacteroides fragilis	Parabacteroides merdae	Original	2	23.8547	0.5864
Bacteroides fragilis	Parabacteroides merdae	Original	2	23.9047	0.588
Bacteroides fragilis	Parabacteroides merdae	Original	2	23.9547	0.583
Bacteroides fragilis	Parabacteroides merdae	Original	2	24.0047	0.5924
Bacteroides fragilis	Parabacteroides merdae	Original	2	24.0547	0.5948
Bacteroides fragilis	Parabacteroides merdae	Original	2	24.1047	0.5877
Bacteroides fragilis	Parabacteroides merdae	Original	2	24.1547	0.5889
Bacteroides fragilis	Parabacteroides merdae	Original	2	24.2047	0.5917
Bacteroides fragilis	Parabacteroides merdae	Original	2	24.2547	0.5871
Bacteroides fragilis	Parabacteroides merdae	Original	2	24.3047	0.5884
Bacteroides fragilis	Parabacteroides merdae	Original	2	24.3547	0.5832
Bacteroides fragilis	Parabacteroides merdae	Original	2	24.4047	0.578
Bacteroides fragilis	Parabacteroides merdae	Original	2	24.4547	0.5805
Bacteroides fragilis	Parabacteroides merdae	Original	2	24.505	0.5881
Bacteroides fragilis	Parabacteroides merdae	Original	2	24.555	0.5871
Bacteroides fragilis	Parabacteroides merdae	Original	2	24.605	0.5926
Bacteroides fragilis	Parabacteroides merdae	Original	2	24.655	0.5916
Bacteroides fragilis	Parabacteroides merdae	Original	2	24.705	0.5792
Bacteroides fragilis	Parabacteroides merdae	Original	2	24.755	0.5769
Bacteroides fragilis	Parabacteroides merdae	Original	2	24.805	0.586
Bacteroides fragilis	Parabacteroides merdae	Original	2	24.855	0.5846
Bacteroides fragilis	Parabacteroides merdae	Original	2	24.905	0.5845
Bacteroides fragilis	Parabacteroides merdae	Original	2	24.955	0.5912
Bacteroides fragilis	Parabacteroides merdae	Original	2	25.005	0.5939
Bacteroides fragilis	Parabacteroides merdae	Original	2	25.055	0.5919
Bacteroides fragilis	Parabacteroides merdae	Original	2	25.105	0.5909
Bacteroides fragilis	Parabacteroides merdae	Original	2	25.155	0.589
Bacteroides fragilis	Parabacteroides merdae	Original	2	25.205	0.5914
Bacteroides fragilis	Parabacteroides merdae	Original	2	25.255	0.5828
Bacteroides fragilis	Parabacteroides merdae	Original	2	25.305	0.5844
Bacteroides fragilis	Parabacteroides merdae	Original	2	25.355	0.5855
Bacteroides fragilis	Parabacteroides merdae	Original	2	25.405	0.5922
Bacteroides fragilis	Parabacteroides merdae	Original	2	25.455	0.5931
Bacteroides fragilis	Parabacteroides merdae	Original	2	25.505	0.5906
Bacteroides fragilis	Parabacteroides merdae	Original	2	25.555	0.5892
Bacteroides fragilis	Parabacteroides merdae	Original	2	25.605	0.594
Bacteroides fragilis	Parabacteroides merdae	Original	2	25.655	0.601
Bacteroides fragilis	Parabacteroides merdae	Original	2	25.705	0.5981
Bacteroides fragilis	Parabacteroides merdae	Original	2	25.755	0.6012
Bacteroides fragilis	Parabacteroides merdae	Original	2	25.805	0.6028
Bacteroides fragilis	Parabacteroides merdae	Original	2	25.855	0.6006
Bacteroides fragilis	Parabacteroides merdae	Original	2	25.905	0.5971
Bacteroides fragilis	Parabacteroides merdae	Original	2	25.9553	0.5972
Bacteroides fragilis	Parabacteroides merdae	Original	2	26.0053	0.5988
Bacteroides fragilis	Parabacteroides merdae	Original	2	26.0553	0.6006
Bacteroides fragilis	Parabacteroides merdae	Original	2	26.1053	0.6047
Bacteroides fragilis	Parabacteroides merdae	Original	2	26.1553	0.608
Bacteroides fragilis	Parabacteroides merdae	Original	2	26.2053	0.6101
Bacteroides fragilis	Parabacteroides merdae	Original	2	26.2553	0.6074
Bacteroides fragilis	Parabacteroides merdae	Original	2	26.3053	0.6097
Bacteroides fragilis	Parabacteroides merdae	Original	2	26.3553	0.6078
Bacteroides fragilis	Parabacteroides merdae	Original	2	26.4053	0.6065
Bacteroides fragilis	Parabacteroides merdae	Original	2	26.4553	0.6087
Bacteroides fragilis	Parabacteroides merdae	Original	2	26.5053	0.6113
Bacteroides fragilis	Parabacteroides merdae	Original	2	26.5553	0.6108
Bacteroides fragilis	Parabacteroides merdae	Original	2	26.6053	0.6154
Bacteroides fragilis	Parabacteroides merdae	Original	2	26.6553	0.619
Bacteroides fragilis	Parabacteroides merdae	Original	2	26.7053	0.6104
Bacteroides fragilis	Parabacteroides merdae	Original	2	26.7553	0.6091
Bacteroides fragilis	Parabacteroides merdae	Original	2	26.8053	0.6202
Bacteroides fragilis	Parabacteroides merdae	Original	2	26.8553	0.6207
Bacteroides fragilis	Parabacteroides merdae	Original	2	26.9053	0.615
Bacteroides fragilis	Parabacteroides merdae	Original	2	26.9553	0.6186
Bacteroides fragilis	Parabacteroides merdae	Original	2	27.0053	0.6215
Bacteroides fragilis	Parabacteroides merdae	Original	2	27.0553	0.616
Bacteroides fragilis	Parabacteroides merdae	Original	2	27.1053	0.609
Bacteroides fragilis	Parabacteroides merdae	Original	2	27.1553	0.6124
Bacteroides fragilis	Parabacteroides merdae	Original	2	27.2053	0.6126
Bacteroides fragilis	Parabacteroides merdae	Original	2	27.2553	0.6108
Bacteroides fragilis	Parabacteroides merdae	Original	2	27.3053	0.6126
Bacteroides fragilis	Parabacteroides merdae	Original	2	27.3556	0.605
Bacteroides fragilis	Parabacteroides merdae	Original	2	27.4056	0.6009
Bacteroides fragilis	Parabacteroides merdae	Original	2	27.4556	0.6029
Bacteroides fragilis	Parabacteroides merdae	Original	2	27.5056	0.6036
Bacteroides fragilis	Parabacteroides merdae	Original	2	27.5556	0.6034
Bacteroides fragilis	Parabacteroides merdae	Original	2	27.6056	0.6027
Bacteroides fragilis	Parabacteroides merdae	Original	2	27.6556	0.5977
Bacteroides fragilis	Parabacteroides merdae	Original	2	27.7056	0.6007
Bacteroides fragilis	Parabacteroides merdae	Original	2	27.7556	0.6033
Bacteroides fragilis	Parabacteroides merdae	Original	2	27.8056	0.6022
Bacteroides fragilis	Parabacteroides merdae	Original	2	27.8556	0.604
Bacteroides fragilis	Parabacteroides merdae	Original	2	27.9056	0.6028
Bacteroides fragilis	Parabacteroides merdae	Original	2	27.9556	0.6052
Bacteroides fragilis	Parabacteroides merdae	Original	2	28.0056	0.6108
Bacteroides fragilis	Parabacteroides merdae	Original	2	28.0556	0.6158
Bacteroides fragilis	Parabacteroides merdae	Original	2	28.1056	0.6185
Bacteroides fragilis	Parabacteroides merdae	Original	2	28.1556	0.6186
Bacteroides fragilis	Parabacteroides merdae	Original	2	28.2056	0.617
Bacteroides fragilis	Parabacteroides merdae	Original	2	28.2556	0.6192
Bacteroides fragilis	Parabacteroides merdae	Original	2	28.3056	0.6225
Bacteroides fragilis	Parabacteroides merdae	Original	2	28.3556	0.6228
Bacteroides fragilis	Parabacteroides merdae	Original	2	28.4056	0.6175
Bacteroides fragilis	Parabacteroides merdae	Original	2	28.4556	0.6121
Bacteroides fragilis	Parabacteroides merdae	Original	2	28.5056	0.6117
Bacteroides fragilis	Parabacteroides merdae	Original	2	28.5556	0.6087
Bacteroides fragilis	Parabacteroides merdae	Original	2	28.6056	0.6112
Bacteroides fragilis	Parabacteroides merdae	Original	2	28.6556	0.6122
Bacteroides fragilis	Parabacteroides merdae	Original	2	28.7056	0.613
Bacteroides fragilis	Parabacteroides merdae	Original	2	28.7558	0.6129
Bacteroides fragilis	Parabacteroides merdae	Original	2	28.8058	0.6127
Bacteroides fragilis	Parabacteroides merdae	Original	2	28.8558	0.6081
Bacteroides fragilis	Parabacteroides merdae	Original	2	28.9058	0.608
Bacteroides fragilis	Parabacteroides merdae	Original	2	28.9558	0.6061
Bacteroides fragilis	Parabacteroides merdae	Original	2	29.0058	0.606
Bacteroides fragilis	Parabacteroides merdae	Original	2	29.0558	0.6089
Bacteroides fragilis	Parabacteroides merdae	Original	2	29.1058	0.6113
Bacteroides fragilis	Parabacteroides merdae	Original	2	29.1558	0.6126
Bacteroides fragilis	Parabacteroides merdae	Original	2	29.2058	0.6142
Bacteroides fragilis	Parabacteroides merdae	Original	2	29.2558	0.6118
Bacteroides fragilis	Parabacteroides merdae	Original	2	29.3058	0.6128
Bacteroides fragilis	Parabacteroides merdae	Original	2	29.3558	0.614
Bacteroides fragilis	Parabacteroides merdae	Original	2	29.4058	0.6162
Bacteroides fragilis	Parabacteroides merdae	Original	2	29.4558	0.6151
Bacteroides fragilis	Parabacteroides merdae	Original	2	29.5058	0.6138
Bacteroides fragilis	Parabacteroides merdae	Original	2	29.5558	0.6144
Bacteroides fragilis	Parabacteroides merdae	Original	2	29.6058	0.6163
Bacteroides fragilis	Parabacteroides merdae	Original	2	29.6558	0.6165
Bacteroides fragilis	Parabacteroides merdae	Original	2	29.7058	0.6139
Bacteroides fragilis	Parabacteroides merdae	Original	2	29.7558	0.6113
Bacteroides fragilis	Parabacteroides merdae	Original	2	29.8058	0.6131
Bacteroides fragilis	Parabacteroides merdae	Original	2	29.8558	0.6123
Bacteroides fragilis	Parabacteroides merdae	Original	2	29.9058	0.6163
Bacteroides fragilis	Parabacteroides merdae	Original	2	29.9558	0.6099
Bacteroides fragilis	Parabacteroides merdae	Original	2	30.0058	0.6105
Bacteroides fragilis	Parabacteroides merdae	Original	2	30.0558	0.6093
Bacteroides fragilis	Parabacteroides merdae	Original	2	30.1058	0.6094
Bacteroides fragilis	Parabacteroides merdae	Original	2	30.1558	0.6154
Bacteroides fragilis	Parabacteroides merdae	Original	2	30.2061	0.6144
