## Supplementary material for "Systematic profiling of growth interactions in human gut microbiome species": Table S6 (part 3 of 3)

### Sheet: TableS6a (continued)
Strain	SM_Strain	pH	Run	time	OD
Bacteroides fragilis	Parabacteroides merdae	Original	2	30.2561	0.6116
Bacteroides fragilis	Parabacteroides merdae	Original	2	30.3061	0.61
Bacteroides fragilis	Parabacteroides merdae	Original	2	30.3561	0.6119
Bacteroides fragilis	Parabacteroides merdae	Original	2	30.4061	0.6138
Bacteroides fragilis	Parabacteroides merdae	Original	2	30.4561	0.6146
Bacteroides fragilis	Parabacteroides merdae	Original	2	30.5061	0.6111
Bacteroides fragilis	Parabacteroides merdae	Original	2	30.5561	0.6135
Bacteroides fragilis	Parabacteroides merdae	Original	2	30.6061	0.6177
Bacteroides fragilis	Parabacteroides merdae	Original	2	30.6561	0.6178
Bacteroides fragilis	Parabacteroides merdae	Original	2	30.7061	0.6189
Bacteroides fragilis	Parabacteroides merdae	Original	2	30.7561	0.6184
Bacteroides fragilis	Parabacteroides merdae	Original	2	30.8061	0.6187
Bacteroides fragilis	Parabacteroides merdae	Original	2	30.8561	0.6182
Bacteroides fragilis	Parabacteroides merdae	Original	2	30.9061	0.6207
Bacteroides fragilis	Parabacteroides merdae	Original	2	30.9561	0.6185
Bacteroides fragilis	Parabacteroides merdae	Original	2	31.0061	0.6126
Bacteroides fragilis	Parabacteroides merdae	Original	2	31.0561	0.6162
Bacteroides fragilis	Parabacteroides merdae	Original	2	31.1061	0.6137
Bacteroides fragilis	Parabacteroides merdae	Original	2	31.1561	0.6154
Bacteroides fragilis	Parabacteroides merdae	Original	2	31.2061	0.618
Bacteroides fragilis	Parabacteroides merdae	Original	2	31.2561	0.6204
Bacteroides fragilis	Parabacteroides merdae	Original	2	31.3061	0.6219
Bacteroides fragilis	Parabacteroides merdae	Original	2	31.3561	0.6203
Bacteroides fragilis	Parabacteroides merdae	Original	2	31.4061	0.6191
Bacteroides fragilis	Parabacteroides merdae	Original	2	31.4561	0.617
Bacteroides fragilis	Parabacteroides merdae	Original	2	31.5061	0.6193
Bacteroides fragilis	Parabacteroides merdae	Original	2	31.5561	0.6188
Bacteroides fragilis	Parabacteroides merdae	Original	2	31.6064	0.6185
Bacteroides fragilis	Parabacteroides merdae	Original	2	31.6564	0.6147
Bacteroides fragilis	Parabacteroides merdae	Original	2	31.7064	0.6177
Bacteroides fragilis	Parabacteroides merdae	Original	2	31.7564	0.6157
Bacteroides fragilis	Parabacteroides merdae	Original	2	31.8064	0.6155
Bacteroides fragilis	Parabacteroides merdae	Original	2	31.8564	0.6164
Bacteroides fragilis	Parabacteroides merdae	Original	2	31.9064	0.6142
Bacteroides fragilis	Parabacteroides merdae	Original	2	31.9564	0.6114
Bacteroides fragilis	Parabacteroides merdae	Original	2	32.0064	0.6136
Bacteroides fragilis	Parabacteroides merdae	Original	2	32.0564	0.6195
Bacteroides fragilis	Parabacteroides merdae	Original	2	32.1064	0.6191
Bacteroides fragilis	Parabacteroides merdae	Original	2	32.1564	0.6169
Bacteroides fragilis	Parabacteroides merdae	Original	2	32.2064	0.6157
Bacteroides fragilis	Parabacteroides merdae	Original	2	32.2564	0.6171
Bacteroides fragilis	Parabacteroides merdae	Original	2	32.3064	0.6164
Bacteroides fragilis	Parabacteroides merdae	Original	2	32.3564	0.6125
Bacteroides fragilis	Parabacteroides merdae	Original	2	32.4064	0.6087
Bacteroides fragilis	Parabacteroides merdae	Original	2	32.4564	0.6057
Bacteroides fragilis	Parabacteroides merdae	Original	2	32.5064	0.6058
Bacteroides fragilis	Parabacteroides merdae	Original	2	32.5564	0.6029
Bacteroides fragilis	Parabacteroides merdae	Original	2	32.6064	0.6041
Bacteroides fragilis	Parabacteroides merdae	Original	2	32.6564	0.6059
Bacteroides fragilis	Parabacteroides merdae	Original	2	32.7064	0.6076
Bacteroides fragilis	Parabacteroides merdae	Original	2	32.7564	0.6111
Bacteroides fragilis	Parabacteroides merdae	Original	2	32.8064	0.6127
Bacteroides fragilis	Parabacteroides merdae	Original	2	32.8564	0.6133
Bacteroides fragilis	Parabacteroides merdae	Original	2	32.9064	0.6155
Bacteroides fragilis	Parabacteroides merdae	Original	2	32.9564	0.6164
Bacteroides fragilis	Parabacteroides merdae	Original	2	33.0064	0.6173
Bacteroides fragilis	Parabacteroides merdae	Original	2	33.0567	0.6176
Bacteroides fragilis	Parabacteroides merdae	Original	2	33.1067	0.6184
Bacteroides fragilis	Parabacteroides merdae	Original	2	33.1567	0.6225
Bacteroides fragilis	Parabacteroides merdae	Original	2	33.2067	0.6336
Bacteroides fragilis	Parabacteroides merdae	Original	2	33.2567	0.6355
Bacteroides fragilis	Parabacteroides merdae	Original	2	33.3067	0.6364
Bacteroides fragilis	Parabacteroides merdae	Original	2	33.3567	0.6348
Bacteroides fragilis	Parabacteroides merdae	Original	2	33.4067	0.6362
Bacteroides fragilis	Parabacteroides merdae	Original	2	33.4567	0.6389
Bacteroides fragilis	Parabacteroides merdae	Original	2	33.5067	0.6375
Bacteroides fragilis	Parabacteroides merdae	Original	2	33.5567	0.6368
Bacteroides fragilis	Parabacteroides merdae	Original	2	33.6067	0.6377
Bacteroides fragilis	Parabacteroides merdae	Original	2	33.6567	0.6319
Bacteroides fragilis	Parabacteroides merdae	Original	2	33.7067	0.6324
Bacteroides fragilis	Parabacteroides merdae	Original	2	33.7567	0.635
Bacteroides fragilis	Parabacteroides merdae	Original	2	33.8067	0.6383
Bacteroides fragilis	Parabacteroides merdae	Original	2	33.8567	0.6399
Bacteroides fragilis	Parabacteroides merdae	Original	2	33.9067	0.6385
Bacteroides fragilis	Parabacteroides merdae	Original	2	33.9567	0.6398
Bacteroides fragilis	Parabacteroides merdae	Original	2	34.0067	0.6387
Bacteroides fragilis	Parabacteroides merdae	Original	2	34.0567	0.6391
Bacteroides fragilis	Parabacteroides merdae	Original	2	34.1067	0.6366
Bacteroides fragilis	Parabacteroides merdae	Original	2	34.1567	0.6381
Bacteroides fragilis	Parabacteroides merdae	Original	2	34.2067	0.639
Bacteroides fragilis	Parabacteroides merdae	Original	2	34.2567	0.6382
Bacteroides fragilis	Parabacteroides merdae	Original	2	34.3067	0.6361
Bacteroides fragilis	Parabacteroides merdae	Original	2	34.3567	0.6392
Bacteroides fragilis	Parabacteroides merdae	Original	2	34.4067	0.6447
Bacteroides fragilis	Parabacteroides merdae	Original	2	34.4569	0.6403
Bacteroides fragilis	Parabacteroides merdae	Original	2	34.5069	0.636
Bacteroides fragilis	Parabacteroides merdae	Original	2	34.5569	0.636
Bacteroides fragilis	Parabacteroides merdae	Original	2	34.6069	0.6323
Bacteroides fragilis	Parabacteroides merdae	Original	2	34.6569	0.6308
Bacteroides fragilis	Parabacteroides merdae	Original	2	34.7069	0.6269
Bacteroides fragilis	Parabacteroides merdae	Original	2	34.7569	0.6203
Bacteroides fragilis	Parabacteroides merdae	Original	2	34.8069	0.6233
Bacteroides fragilis	Parabacteroides merdae	Original	2	34.8569	0.6253
Bacteroides fragilis	Parabacteroides merdae	Original	2	34.9069	0.6269
Bacteroides fragilis	Parabacteroides merdae	Original	2	34.9569	0.6259
Bacteroides fragilis	Parabacteroides merdae	Original	2	35.0069	0.6296
Bacteroides fragilis	Parabacteroides merdae	Original	2	35.0569	0.6295
Bacteroides fragilis	Parabacteroides merdae	Original	2	35.1069	0.6277
Bacteroides fragilis	Parabacteroides merdae	Original	2	35.1569	0.6271
Bacteroides fragilis	Parabacteroides merdae	Original	2	35.2069	0.6285
Bacteroides fragilis	Parabacteroides merdae	Original	2	35.2569	0.6278
Bacteroides fragilis	Parabacteroides merdae	Original	2	35.3069	0.627
Bacteroides fragilis	Parabacteroides merdae	Original	2	35.3569	0.6223
Bacteroides fragilis	Parabacteroides merdae	Original	2	35.4069	0.6194
Bacteroides fragilis	Parabacteroides merdae	Original	2	35.4569	0.6156
Bacteroides fragilis	Parabacteroides merdae	Original	2	35.5069	0.6163
Bacteroides fragilis	Parabacteroides merdae	Original	2	35.5569	0.6199
Bacteroides fragilis	Parabacteroides merdae	Original	2	35.6069	0.6206
Bacteroides fragilis	Parabacteroides merdae	Original	2	35.6569	0.6167
Bacteroides fragilis	Parabacteroides merdae	Original	2	35.7069	0.615
Bacteroides fragilis	Parabacteroides merdae	Original	2	35.7569	0.6185
Bacteroides fragilis	Parabacteroides merdae	Original	2	35.8069	0.6178
Bacteroides fragilis	Parabacteroides merdae	Original	2	35.8572	0.6243
Bacteroides fragilis	Parabacteroides merdae	Original	2	35.9072	0.6268
Bacteroides fragilis	Parabacteroides merdae	Original	2	35.9572	0.6259
Bacteroides fragilis	Parabacteroides merdae	Original	2	36.0072	0.6228
Bacteroides fragilis	Parabacteroides merdae	Original	2	36.0572	0.622
Bacteroides fragilis	Parabacteroides merdae	Original	2	36.1072	0.623
Bacteroides fragilis	Parabacteroides merdae	Original	2	36.1572	0.6227
Bacteroides fragilis	Parabacteroides merdae	Original	2	36.2072	0.6234
Bacteroides fragilis	Parabacteroides merdae	Original	2	36.2572	0.6223
Bacteroides fragilis	Parabacteroides merdae	Original	2	36.3072	0.626
Bacteroides fragilis	Parabacteroides merdae	Original	2	36.3572	0.628
Bacteroides fragilis	Parabacteroides merdae	Original	2	36.4072	0.6272
Bacteroides fragilis	Parabacteroides merdae	Original	2	36.4572	0.6251
Bacteroides fragilis	Parabacteroides merdae	Original	2	36.5072	0.6235
Bacteroides fragilis	Parabacteroides merdae	Original	2	36.5572	0.6217
Bacteroides fragilis	Parabacteroides merdae	Original	2	36.6072	0.6201
Bacteroides fragilis	Parabacteroides merdae	Original	2	36.6572	0.6204
Bacteroides fragilis	Parabacteroides merdae	Original	2	36.7072	0.6227
Bacteroides fragilis	Parabacteroides merdae	Original	2	36.7572	0.6271
Bacteroides fragilis	Parabacteroides merdae	Original	2	36.8072	0.6254
Bacteroides fragilis	Parabacteroides merdae	Original	2	36.8572	0.627
Bacteroides fragilis	Parabacteroides merdae	Original	2	36.9072	0.6268
Bacteroides fragilis	Parabacteroides merdae	Original	2	36.9572	0.6249
Bacteroides fragilis	Parabacteroides merdae	Original	2	37.0072	0.6245
Bacteroides fragilis	Parabacteroides merdae	Original	2	37.0572	0.6283
Bacteroides fragilis	Parabacteroides merdae	Original	2	37.1072	0.6284
Bacteroides fragilis	Parabacteroides merdae	Original	2	37.1572	0.63
Bacteroides fragilis	Parabacteroides merdae	Original	2	37.2072	0.629
Bacteroides fragilis	Parabacteroides merdae	Original	2	37.2572	0.6278
Bacteroides fragilis	Parabacteroides merdae	Original	2	37.3075	0.6294
Bacteroides fragilis	Parabacteroides merdae	Original	2	37.3575	0.6268
Bacteroides fragilis	Parabacteroides merdae	Original	2	37.4075	0.6284
Bacteroides fragilis	Parabacteroides merdae	Original	2	37.4575	0.6232
Bacteroides fragilis	Parabacteroides merdae	Original	2	37.5075	0.626
Bacteroides fragilis	Parabacteroides merdae	Original	2	37.5575	0.6278
Bacteroides fragilis	Parabacteroides merdae	Original	2	37.6075	0.6281
Bacteroides fragilis	Parabacteroides merdae	Original	2	37.6575	0.6301
Bacteroides fragilis	Parabacteroides merdae	Original	2	37.7075	0.6276
Bacteroides fragilis	Parabacteroides merdae	Original	2	37.7575	0.6307
Bacteroides fragilis	Parabacteroides merdae	Original	2	37.8075	0.6299
Bacteroides fragilis	Parabacteroides merdae	Original	2	37.8575	0.6302
Bacteroides fragilis	Parabacteroides merdae	Original	2	37.9075	0.6324
Bacteroides fragilis	Parabacteroides merdae	Original	2	37.9575	0.6314
Bacteroides fragilis	Parabacteroides merdae	Original	2	38.0075	0.6315
Bacteroides fragilis	Parabacteroides merdae	Original	2	38.0575	0.6289
Bacteroides fragilis	Parabacteroides merdae	Original	2	38.1075	0.6271
Bacteroides fragilis	Parabacteroides merdae	Original	2	38.1575	0.6266
Bacteroides fragilis	Parabacteroides merdae	Original	2	38.2075	0.6288
Bacteroides fragilis	Parabacteroides merdae	Original	2	38.2575	0.6292
Bacteroides fragilis	Parabacteroides merdae	Original	2	38.3075	0.627
Bacteroides fragilis	Parabacteroides merdae	Original	2	38.3575	0.625
Bacteroides fragilis	Parabacteroides merdae	Original	2	38.4075	0.6241
Bacteroides fragilis	Parabacteroides merdae	Original	2	38.4575	0.6264
Bacteroides fragilis	Parabacteroides merdae	Original	2	38.5075	0.6246
Bacteroides fragilis	Parabacteroides merdae	Original	2	38.5575	0.6212
Bacteroides fragilis	Parabacteroides merdae	Original	2	38.6075	0.6176
Bacteroides fragilis	Parabacteroides merdae	Original	2	38.6575	0.6169
Bacteroides fragilis	Parabacteroides merdae	Original	2	38.7078	0.6157
Bacteroides fragilis	Parabacteroides merdae	Original	2	38.7578	0.6176
Bacteroides fragilis	Parabacteroides merdae	Original	2	38.8078	0.6173
Bacteroides fragilis	Parabacteroides merdae	Original	2	38.8578	0.6197
Bacteroides fragilis	Parabacteroides merdae	Original	2	38.9078	0.6186
Bacteroides fragilis	Parabacteroides merdae	Original	2	38.9578	0.619
Bacteroides fragilis	Parabacteroides merdae	Original	2	39.0078	0.6205
Bacteroides fragilis	Parabacteroides merdae	Original	2	39.0578	0.6193
Bacteroides fragilis	Parabacteroides merdae	Original	2	39.1078	0.6197
Bacteroides fragilis	Parabacteroides merdae	Original	2	39.1578	0.6226
Bacteroides fragilis	Parabacteroides merdae	Original	2	39.2078	0.6276
Bacteroides fragilis	Parabacteroides merdae	Original	2	39.2578	0.6295
Bacteroides fragilis	Parabacteroides merdae	Original	2	39.3078	0.6233
Bacteroides fragilis	Parabacteroides merdae	Original	2	39.3578	0.6228
Bacteroides fragilis	Parabacteroides merdae	Original	2	39.4078	0.6197
Bacteroides fragilis	Parabacteroides merdae	Original	2	39.4578	0.6157
Bacteroides fragilis	Parabacteroides merdae	Original	2	39.5078	0.615
Bacteroides fragilis	Parabacteroides merdae	Original	2	39.5578	0.6147
Bacteroides fragilis	Parabacteroides merdae	Original	2	39.6078	0.6128
Bacteroides fragilis	Parabacteroides merdae	Original	2	39.6578	0.6167
Bacteroides fragilis	Parabacteroides merdae	Original	2	39.7078	0.62
Bacteroides fragilis	Parabacteroides merdae	Original	2	39.7578	0.6186
Bacteroides fragilis	Parabacteroides merdae	Original	2	39.8078	0.6183
Bacteroides fragilis	Parabacteroides merdae	Original	2	39.8578	0.6189
Bacteroides fragilis	Parabacteroides merdae	Original	2	39.9078	0.6199
Bacteroides fragilis	Parabacteroides merdae	Original	2	39.9578	0.621
Bacteroides fragilis	Parabacteroides merdae	Original	2	40.0078	0.6218
Bacteroides fragilis	Parabacteroides merdae	Original	2	40.0578	0.6202
Bacteroides fragilis	Parabacteroides merdae	Original	2	40.1081	0.6222
Bacteroides fragilis	Parabacteroides merdae	Original	2	40.1581	0.6212
Bacteroides fragilis	Parabacteroides merdae	Original	2	40.2081	0.6174
Bacteroides fragilis	Parabacteroides merdae	Original	2	40.2581	0.6163
Bacteroides fragilis	Parabacteroides merdae	Original	2	40.3081	0.6179
Bacteroides fragilis	Parabacteroides merdae	Original	2	40.3581	0.6203
Bacteroides fragilis	Parabacteroides merdae	Original	2	40.4081	0.6212
Bacteroides fragilis	Parabacteroides merdae	Original	2	40.4581	0.6192
Bacteroides fragilis	Parabacteroides merdae	Original	2	40.5081	0.6197
Bacteroides fragilis	Parabacteroides merdae	Original	2	40.5581	0.6154
Bacteroides fragilis	Parabacteroides merdae	Original	2	40.6081	0.6151
Bacteroides fragilis	Parabacteroides merdae	Original	2	40.6581	0.6143
Bacteroides fragilis	Parabacteroides merdae	Original	2	40.7081	0.6112
Bacteroides fragilis	Parabacteroides merdae	Original	2	40.7581	0.6122
Bacteroides fragilis	Parabacteroides merdae	Original	2	40.8081	0.6094
Bacteroides fragilis	Parabacteroides merdae	Original	2	40.8581	0.61
Bacteroides fragilis	Parabacteroides merdae	Original	2	40.9081	0.6127
Bacteroides fragilis	Parabacteroides merdae	Original	2	40.9581	0.6142
Bacteroides fragilis	Parabacteroides merdae	Original	2	41.0081	0.6168
Bacteroides fragilis	Parabacteroides merdae	Original	2	41.0581	0.6207
Bacteroides fragilis	Parabacteroides merdae	Original	2	41.1081	0.6241
Bacteroides fragilis	Parabacteroides merdae	Original	2	41.1581	0.6248
Bacteroides fragilis	Parabacteroides merdae	Original	2	41.2081	0.6222
Bacteroides fragilis	Parabacteroides merdae	Original	2	41.2581	0.6201
Bacteroides fragilis	Parabacteroides merdae	Original	2	41.3081	0.6181
Bacteroides fragilis	Parabacteroides merdae	Original	2	41.3581	0.6136
Bacteroides fragilis	Parabacteroides merdae	Original	2	41.4081	0.6122
Bacteroides fragilis	Parabacteroides merdae	Original	2	41.4581	0.6146
Bacteroides fragilis	Parabacteroides merdae	Original	2	41.5081	0.6126
Bacteroides fragilis	Parabacteroides merdae	Original	2	41.5583	0.6162
Bacteroides fragilis	Parabacteroides merdae	Original	2	41.6083	0.6148
Bacteroides fragilis	Parabacteroides merdae	Original	2	41.6583	0.6085
Bacteroides fragilis	Parabacteroides merdae	Original	2	41.7083	0.6066
Bacteroides fragilis	Parabacteroides merdae	Original	2	41.7583	0.6037
Bacteroides fragilis	Parabacteroides merdae	Original	2	41.8083	0.6071
Bacteroides fragilis	Parabacteroides merdae	Original	2	41.8583	0.6073
Bacteroides fragilis	Parabacteroides merdae	Original	2	41.9083	0.6061
Bacteroides fragilis	Parabacteroides merdae	Original	2	41.9583	0.6056
Bacteroides fragilis	Parabacteroides merdae	Original	2	42.0083	0.6102
Bacteroides fragilis	Parabacteroides merdae	Original	2	42.0583	0.6154
Bacteroides fragilis	Parabacteroides merdae	Original	2	42.1083	0.6153
Bacteroides fragilis	Parabacteroides merdae	Original	2	42.1583	0.6153
Bacteroides fragilis	Parabacteroides merdae	Original	2	42.2083	0.6147
Bacteroides fragilis	Parabacteroides merdae	Original	2	42.2583	0.611
Bacteroides fragilis	Parabacteroides merdae	Original	2	42.3083	0.608
Bacteroides fragilis	Parabacteroides merdae	Original	2	42.3583	0.6055
Bacteroides fragilis	Parabacteroides merdae	Original	2	42.4083	0.606
Bacteroides fragilis	Parabacteroides merdae	Original	2	42.4583	0.6079
Bacteroides fragilis	Parabacteroides merdae	Original	2	42.5083	0.6101
Bacteroides fragilis	Parabacteroides merdae	Original	2	42.5583	0.6144
Bacteroides fragilis	Parabacteroides merdae	Original	2	42.6083	0.6187
Bacteroides fragilis	Parabacteroides merdae	Original	2	42.6583	0.6192
Bacteroides fragilis	Parabacteroides merdae	Original	2	42.7083	0.6178
Bacteroides fragilis	Parabacteroides merdae	Original	2	42.7583	0.6175
Bacteroides fragilis	Parabacteroides merdae	Original	2	42.8083	0.6174
Bacteroides fragilis	Parabacteroides merdae	Original	2	42.8583	0.6156
Bacteroides fragilis	Parabacteroides merdae	Original	2	42.9083	0.612
Bacteroides fragilis	Parabacteroides merdae	Original	2	42.9586	0.6125
Bacteroides fragilis	Parabacteroides merdae	Original	2	43.0086	0.6112
Bacteroides fragilis	Parabacteroides merdae	Original	2	43.0586	0.6091
Bacteroides fragilis	Parabacteroides merdae	Original	2	43.1086	0.607
Bacteroides fragilis	Parabacteroides merdae	Original	2	43.1586	0.606
Bacteroides fragilis	Parabacteroides merdae	Original	2	43.2086	0.6051
Bacteroides fragilis	Parabacteroides merdae	Original	2	43.2586	0.6047
Bacteroides fragilis	Parabacteroides merdae	Original	2	43.3086	0.6024
Bacteroides fragilis	Parabacteroides merdae	Original	2	43.3586	0.6095
Bacteroides fragilis	Parabacteroides merdae	Original	2	43.4086	0.613
Bacteroides fragilis	Parabacteroides merdae	Original	2	43.4586	0.6124
Bacteroides fragilis	Parabacteroides merdae	Original	2	43.5086	0.6104
Bacteroides fragilis	Parabacteroides merdae	Original	2	43.5586	0.6102
Bacteroides fragilis	Parabacteroides merdae	Original	2	43.6086	0.6089
Bacteroides fragilis	Parabacteroides merdae	Original	2	43.6586	0.6075
Bacteroides fragilis	Parabacteroides merdae	Original	2	43.7086	0.6029
Bacteroides fragilis	Parabacteroides merdae	Original	2	43.7586	0.6066
Bacteroides fragilis	Parabacteroides merdae	Original	2	43.8086	0.6043
Bacteroides fragilis	Parabacteroides merdae	Original	2	43.8586	0.6004
Bacteroides fragilis	Parabacteroides merdae	Original	2	43.9086	0.6012
Bacteroides fragilis	Parabacteroides merdae	Original	2	43.9586	0.6042
Bacteroides fragilis	Parabacteroides merdae	Original	2	44.0086	0.6039
Bacteroides fragilis	Parabacteroides merdae	Original	2	44.0586	0.6019
Bacteroides fragilis	Parabacteroides merdae	Original	2	44.1086	0.5996
Bacteroides fragilis	Parabacteroides merdae	Original	2	44.1586	0.5948
Bacteroides fragilis	Parabacteroides merdae	Original	2	44.2086	0.5927
Bacteroides fragilis	Parabacteroides merdae	Original	2	44.2586	0.5926
Bacteroides fragilis	Parabacteroides merdae	Original	2	44.3086	0.5926
Bacteroides fragilis	Parabacteroides merdae	Original	2	44.3589	0.5924
Bacteroides fragilis	Parabacteroides merdae	Original	2	44.4089	0.5913
Bacteroides fragilis	Parabacteroides merdae	Original	2	44.4589	0.5936
Bacteroides fragilis	Parabacteroides merdae	Original	2	44.5089	0.6005
Bacteroides fragilis	Parabacteroides merdae	Original	2	44.5589	0.6028
Bacteroides fragilis	Parabacteroides merdae	Original	2	44.6089	0.6
Bacteroides fragilis	Parabacteroides merdae	Original	2	44.6589	0.5967
Bacteroides fragilis	Parabacteroides merdae	Original	2	44.7089	0.5948
Bacteroides fragilis	Parabacteroides merdae	Original	2	44.7589	0.5909
Bacteroides fragilis	Parabacteroides merdae	Original	2	44.8089	0.5898
Bacteroides fragilis	Parabacteroides merdae	Original	2	44.8589	0.5858
Bacteroides fragilis	Parabacteroides merdae	Original	2	44.9089	0.5881
Bacteroides fragilis	Parabacteroides merdae	Original	2	44.9589	0.5897
Bacteroides fragilis	Parabacteroides merdae	Original	2	45.0089	0.5903
Bacteroides fragilis	Parabacteroides merdae	Original	2	45.0589	0.5928
Bacteroides fragilis	Parabacteroides merdae	Original	2	45.1089	0.5955
Bacteroides fragilis	Parabacteroides merdae	Original	2	45.1589	0.5947
Bacteroides fragilis	Parabacteroides merdae	Original	2	45.2089	0.5938
Bacteroides fragilis	Parabacteroides merdae	Original	2	45.2589	0.591
Bacteroides fragilis	Parabacteroides merdae	Original	2	45.3089	0.5884
Bacteroides fragilis	Parabacteroides merdae	Original	2	45.3589	0.5897
Bacteroides fragilis	Parabacteroides merdae	Original	2	45.4089	0.5913
Bacteroides fragilis	Parabacteroides merdae	Original	2	45.4589	0.5924
Bacteroides fragilis	Parabacteroides merdae	Original	2	45.5089	0.5914
Bacteroides fragilis	Parabacteroides merdae	Original	2	45.5589	0.5941
Bacteroides fragilis	Parabacteroides merdae	Original	2	45.6089	0.5979
Bacteroides fragilis	Parabacteroides merdae	Original	2	45.6589	0.6
Bacteroides fragilis	Parabacteroides merdae	Original	2	45.7089	0.6044
Bacteroides fragilis	Parabacteroides merdae	Original	2	45.7589	0.6016
Bacteroides fragilis	Parabacteroides merdae	Original	2	45.8092	0.5966
Bacteroides fragilis	Parabacteroides merdae	Original	2	45.8592	0.596
Bacteroides fragilis	Parabacteroides merdae	Original	2	45.9092	0.597
Bacteroides fragilis	Parabacteroides merdae	Original	2	45.9592	0.5981
Bacteroides fragilis	Parabacteroides merdae	Original	2	46.0092	0.5978
Bacteroides fragilis	Parabacteroides merdae	Original	2	46.0592	0.6001
Bacteroides fragilis	Parabacteroides merdae	Original	2	46.1092	0.6011
Bacteroides fragilis	Parabacteroides merdae	Original	2	46.1592	0.5991
Bacteroides fragilis	Parabacteroides merdae	Original	2	46.2092	0.5988
Bacteroides fragilis	Parabacteroides merdae	Original	2	46.2592	0.5998
Bacteroides fragilis	Parabacteroides merdae	Original	2	46.3092	0.5981
Bacteroides fragilis	Parabacteroides merdae	Original	2	46.3592	0.5964
Bacteroides fragilis	Parabacteroides merdae	Original	2	46.4092	0.596
Bacteroides fragilis	Parabacteroides merdae	Original	2	46.4592	0.5944
Bacteroides fragilis	Parabacteroides merdae	Original	2	46.5092	0.5926
Bacteroides fragilis	Parabacteroides merdae	Original	2	46.5592	0.5925
Bacteroides fragilis	Parabacteroides merdae	Original	2	46.6092	0.5947
Bacteroides fragilis	Parabacteroides merdae	Original	2	46.6592	0.5965
Bacteroides fragilis	Parabacteroides merdae	Original	2	46.7092	0.5972
Bacteroides fragilis	Parabacteroides merdae	Original	2	46.7592	0.5967
Bacteroides fragilis	Parabacteroides merdae	Original	2	46.8092	0.5942
Bacteroides fragilis	Parabacteroides merdae	Original	2	46.8592	0.5935
Bacteroides fragilis	Parabacteroides merdae	Original	2	46.9092	0.5931
Bacteroides fragilis	Parabacteroides merdae	Original	2	46.9592	0.5942
Bacteroides fragilis	Parabacteroides merdae	Original	2	47.0092	0.5947
Bacteroides fragilis	Parabacteroides merdae	Original	2	47.0592	0.5958
Bacteroides fragilis	Parabacteroides merdae	Original	2	47.1092	0.5966
Bacteroides fragilis	Parabacteroides merdae	Original	2	47.1592	0.5927
Bacteroides fragilis	Parabacteroides merdae	Original	2	47.2094	0.5924
Bacteroides fragilis	Parabacteroides merdae	Original	2	47.2594	0.5923
Bacteroides fragilis	Parabacteroides merdae	Original	2	47.3094	0.5945
Bacteroides fragilis	Parabacteroides merdae	Original	2	47.3594	0.5966
Bacteroides fragilis	Parabacteroides merdae	Original	2	47.4094	0.5995
Bacteroides fragilis	Parabacteroides merdae	Original	2	47.4594	0.5997
Bacteroides fragilis	Parabacteroides merdae	Original	2	47.5094	0.601
Bacteroides fragilis	Parabacteroides merdae	Original	2	47.5594	0.5999
Bacteroides fragilis	Parabacteroides merdae	Original	2	47.6094	0.5943
Bacteroides fragilis	Parabacteroides merdae	Original	2	47.6594	0.5916
Bacteroides fragilis	Parabacteroides merdae	Original	2	47.7094	0.5915
Bacteroides fragilis	Parabacteroides merdae	Original	2	47.7594	0.5909
Bacteroides fragilis	Parabacteroides merdae	Original	2	47.8094	0.5929
Bacteroides fragilis	Parabacteroides merdae	Original	2	47.8594	0.5962
Bacteroides fragilis	Parabacteroides merdae	Original	2	47.9094	0.5975
Bacteroides fragilis	Parabacteroides merdae	Original	2	47.9594	0.5979
Bacteroides fragilis	Parabacteroides merdae	Original	2	48.0094	0.6026
Bacteroides fragilis	Parabacteroides merdae	Original	2	48.0594	0.6019
Bacteroides fragilis	Parabacteroides merdae	Original	2	48.1094	0.6021
Bacteroides fragilis	Parabacteroides merdae	Original	2	48.1594	0.6038
Bacteroides fragilis	Parabacteroides merdae	Original	2	48.2094	0.6049
Bacteroides fragilis	Parabacteroides merdae	Original	2	48.2594	0.606
Bacteroides fragilis	Parabacteroides merdae	Original	2	48.3094	0.6061
Bacteroides fragilis	Parabacteroides merdae	Original	2	48.3594	0.6067
Bacteroides fragilis	Parabacteroides merdae	Original	2	48.4094	0.6076
Bacteroides fragilis	Parabacteroides merdae	Original	2	48.4594	0.6076
Bacteroides fragilis	Parabacteroides merdae	Original	2	48.5094	0.6058
Bacteroides fragilis	Parabacteroides merdae	Original	2	48.5594	0.6038
Bacteroides fragilis	Parabacteroides merdae	Original	2	48.6097	0.6028
Bacteroides fragilis	Parabacteroides merdae	Original	2	48.6597	0.6013
Bacteroides fragilis	Parabacteroides merdae	Original	2	48.7097	0.5973
Bacteroides fragilis	Parabacteroides merdae	Original	2	48.7597	0.5971
Bacteroides fragilis	Parabacteroides merdae	Original	2	48.8097	0.6013
Bacteroides fragilis	Parabacteroides merdae	Original	2	48.8597	0.6033
Bacteroides fragilis	Parabacteroides merdae	Original	2	48.9097	0.6047
Bacteroides fragilis	Parabacteroides merdae	Original	2	48.9597	0.603
Bacteroides fragilis	Parabacteroides merdae	Original	2	49.0097	0.595
Bacteroides fragilis	Parabacteroides merdae	Original	2	49.0597	0.5955
Bacteroides fragilis	Parabacteroides merdae	Original	2	49.1097	0.5936
Bacteroides fragilis	Parabacteroides merdae	Original	2	49.1597	0.5926
Bacteroides fragilis	Parabacteroides merdae	Original	2	49.2097	0.5916
Bacteroides fragilis	Parabacteroides merdae	Original	2	49.2597	0.5934
Bacteroides fragilis	Parabacteroides merdae	Original	2	49.3097	0.5956
Bacteroides fragilis	Parabacteroides merdae	Original	2	49.3597	0.5929
Bacteroides fragilis	Parabacteroides merdae	Original	2	49.4097	0.595
Bacteroides fragilis	Parabacteroides merdae	Original	2	49.4597	0.5943
Bacteroides fragilis	Parabacteroides merdae	Original	2	49.5097	0.5923
Bacteroides fragilis	Parabacteroides merdae	Original	2	49.5597	0.5923
Bacteroides fragilis	Parabacteroides merdae	Original	2	49.6097	0.5908
Bacteroides fragilis	Parabacteroides merdae	Original	2	49.6597	0.591
Bacteroides fragilis	Parabacteroides merdae	Original	2	49.7097	0.5928
Bacteroides fragilis	Parabacteroides merdae	Original	2	49.7597	0.5911
Bacteroides fragilis	Parabacteroides merdae	Original	2	49.8097	0.5908
Bacteroides fragilis	Parabacteroides merdae	Original	2	49.8597	0.5909
Bacteroides fragilis	Parabacteroides merdae	Original	2	49.9097	0.5938
Bacteroides fragilis	Parabacteroides merdae	Original	2	49.9597	0.5957
Bacteroides fragilis	Parabacteroides merdae	Original	2	50.0097	0.5964
Bacteroides fragilis	Parabacteroides merdae	Original	2	50.06	0.5963
Bacteroides fragilis	Parabacteroides merdae	Original	2	50.11	0.5954
Bacteroides fragilis	Parabacteroides merdae	Original	2	50.16	0.5949
Bacteroides fragilis	Parabacteroides merdae	Original	2	50.21	0.5935
Bacteroides fragilis	Parabacteroides merdae	Original	2	50.26	0.5957
Bacteroides fragilis	Parabacteroides merdae	Original	2	50.31	0.5995
Bacteroides fragilis	Parabacteroides merdae	Original	2	50.36	0.6012
Bacteroides fragilis	Parabacteroides merdae	Original	2	50.41	0.6014
Bacteroides fragilis	Parabacteroides merdae	Original	2	50.46	0.6017
Bacteroides fragilis	Parabacteroides merdae	Original	2	50.51	0.6035
Bacteroides fragilis	Parabacteroides merdae	Original	2	50.56	0.6037
Bacteroides fragilis	Parabacteroides merdae	Original	2	50.61	0.6029
Bacteroides fragilis	Parabacteroides merdae	Original	2	50.66	0.6035
Bacteroides fragilis	Parabacteroides merdae	Original	2	50.71	0.6004
Bacteroides fragilis	Parabacteroides merdae	Original	2	50.76	0.6029
Bacteroides fragilis	Parabacteroides merdae	Original	2	50.81	0.5983
Bacteroides fragilis	Parabacteroides merdae	Original	2	50.86	0.5987
Bacteroides fragilis	Parabacteroides merdae	Original	2	50.91	0.601
Bacteroides fragilis	Parabacteroides merdae	Original	2	50.96	0.6027
Bacteroides fragilis	Parabacteroides merdae	Original	2	51.01	0.6077
Bacteroides fragilis	Parabacteroides merdae	Original	2	51.06	0.6032
Bacteroides fragilis	Parabacteroides merdae	Original	2	51.11	0.5995
Bacteroides fragilis	Parabacteroides merdae	Original	2	51.16	0.5986
Bacteroides fragilis	Parabacteroides merdae	Original	2	51.21	0.595
Bacteroides fragilis	Parabacteroides merdae	Original	2	51.26	0.5942
Bacteroides fragilis	Parabacteroides merdae	Original	2	51.31	0.5949
Bacteroides fragilis	Parabacteroides merdae	Original	2	51.36	0.5948
Bacteroides fragilis	Parabacteroides merdae	Original	2	51.41	0.5993
Bacteroides fragilis	Parabacteroides merdae	Original	2	51.4603	0.6066
Bacteroides fragilis	Parabacteroides merdae	Original	2	51.5103	0.6126
Bacteroides fragilis	Parabacteroides merdae	Original	2	51.5603	0.6121
Bacteroides fragilis	Parabacteroides merdae	Original	2	51.6103	0.6078
Bacteroides fragilis	Parabacteroides merdae	Original	2	51.6603	0.603
Bacteroides fragilis	Parabacteroides merdae	Original	2	51.7103	0.602
Bacteroides fragilis	Parabacteroides merdae	Original	2	51.7603	0.6014
Bacteroides fragilis	Parabacteroides merdae	Original	2	51.8103	0.6013
Bacteroides fragilis	Parabacteroides merdae	Original	2	51.8603	0.6015
Bacteroides fragilis	Parabacteroides merdae	Original	2	51.9103	0.6008
Bacteroides fragilis	Parabacteroides merdae	Original	2	51.9603	0.601
Bacteroides fragilis	Parabacteroides merdae	Original	2	52.0103	0.6022
Bacteroides fragilis	Parabacteroides merdae	Original	2	52.0603	0.5991
Bacteroides fragilis	Parabacteroides merdae	Original	2	52.1103	0.5986
Bacteroides fragilis	Parabacteroides merdae	Original	2	52.1603	0.5988
Bacteroides fragilis	Parabacteroides merdae	Original	2	52.2103	0.5943
Bacteroides fragilis	Parabacteroides merdae	Original	2	52.2603	0.5896
Bacteroides fragilis	Parabacteroides merdae	Original	2	52.3103	0.5913
Bacteroides fragilis	Parabacteroides merdae	Original	2	52.3603	0.5903
Bacteroides fragilis	Parabacteroides merdae	Original	2	52.4103	0.5903
Bacteroides fragilis	Parabacteroides merdae	Original	2	52.4603	0.5898
Bacteroides fragilis	Parabacteroides merdae	Original	2	52.5103	0.5949
Bacteroides fragilis	Parabacteroides merdae	Original	2	52.5603	0.5956
Bacteroides fragilis	Parabacteroides merdae	Original	2	52.6103	0.5955
Bacteroides fragilis	Parabacteroides merdae	Original	2	52.6603	0.5951
Bacteroides fragilis	Parabacteroides merdae	Original	2	52.7103	0.5969
Bacteroides fragilis	Parabacteroides merdae	Original	2	52.7603	0.5984
Bacteroides fragilis	Parabacteroides merdae	Original	2	52.8103	0.5993
Bacteroides fragilis	Parabacteroides merdae	Original	2	52.8606	0.5996
Bacteroides fragilis	Parabacteroides merdae	Original	2	52.9106	0.5982
Bacteroides fragilis	Parabacteroides merdae	Original	2	52.9606	0.5993
Bacteroides fragilis	Parabacteroides merdae	Original	2	53.0106	0.6008
Bacteroides fragilis	Parabacteroides merdae	Original	2	53.0606	0.6039
Bacteroides fragilis	Parabacteroides merdae	Original	2	53.1106	0.6057
Bacteroides fragilis	Parabacteroides merdae	Original	2	53.1606	0.6109
Bacteroides fragilis	Parabacteroides merdae	Original	2	53.2106	0.6106
Bacteroides fragilis	Parabacteroides merdae	Original	2	53.2606	0.6091
Bacteroides fragilis	Parabacteroides merdae	Original	2	53.3106	0.605
Bacteroides fragilis	Parabacteroides merdae	Original	2	53.3606	0.6065
Bacteroides fragilis	Parabacteroides merdae	Original	2	53.4106	0.6079
Bacteroides fragilis	Parabacteroides merdae	Original	2	53.4606	0.6074
Bacteroides fragilis	Parabacteroides merdae	Original	2	53.5106	0.6074
Bacteroides fragilis	Parabacteroides merdae	Original	2	53.5606	0.6039
Bacteroides fragilis	Parabacteroides merdae	Original	2	53.6106	0.5987
Bacteroides fragilis	Parabacteroides merdae	Original	2	53.6606	0.5996
Bacteroides fragilis	Parabacteroides merdae	Original	2	53.7106	0.6003
Bacteroides fragilis	Parabacteroides merdae	Original	2	53.7606	0.5999
Bacteroides fragilis	Parabacteroides merdae	Original	2	53.8106	0.5918
Bacteroides fragilis	Parabacteroides merdae	Original	2	53.8606	0.5927
Bacteroides fragilis	Parabacteroides merdae	Original	2	53.9106	0.5966
Bacteroides fragilis	Parabacteroides merdae	Original	2	53.9606	0.6001
Bacteroides fragilis	Parabacteroides merdae	Original	2	54.0106	0.6007
Bacteroides fragilis	Parabacteroides merdae	Original	2	54.0606	0.5995
Bacteroides fragilis	Parabacteroides merdae	Original	2	54.1106	0.6033
Bacteroides fragilis	Parabacteroides merdae	Original	2	54.1606	0.6056
Bacteroides fragilis	Parabacteroides merdae	Original	2	54.2106	0.6059
Bacteroides fragilis	Parabacteroides merdae	Original	2	54.2606	0.603
Bacteroides fragilis	Parabacteroides merdae	Original	2	54.3108	0.6013
Bacteroides fragilis	Parabacteroides merdae	Original	2	54.3608	0.5966
Bacteroides fragilis	Parabacteroides merdae	Original	2	54.4108	0.5964
Bacteroides fragilis	Parabacteroides merdae	Original	2	54.4608	0.5942
Bacteroides fragilis	Parabacteroides merdae	Original	2	54.5108	0.5908
Bacteroides fragilis	Parabacteroides merdae	Original	2	54.5608	0.5898
Bacteroides fragilis	Parabacteroides merdae	Original	2	54.6108	0.5901
Bacteroides fragilis	Parabacteroides merdae	Original	2	54.6608	0.5902
Bacteroides fragilis	Parabacteroides merdae	Original	2	54.7108	0.5938
Bacteroides fragilis	Parabacteroides merdae	Original	2	54.7608	0.5988
Bacteroides fragilis	Parabacteroides merdae	Original	2	54.8108	0.6067
Bacteroides fragilis	Parabacteroides merdae	Original	2	54.8608	0.6098
Bacteroides fragilis	Parabacteroides merdae	Original	2	54.9108	0.6041
Bacteroides fragilis	Parabacteroides merdae	Original	2	54.9608	0.6012
Bacteroides fragilis	Parabacteroides merdae	Original	2	55.0108	0.6011
Bacteroides fragilis	Parabacteroides merdae	Original	2	55.0608	0.5998
Bacteroides fragilis	Parabacteroides merdae	Original	2	55.1108	0.595
Bacteroides fragilis	Parabacteroides merdae	Original	2	55.1608	0.5988
Bacteroides fragilis	Parabacteroides merdae	Original	2	55.2108	0.5978
Bacteroides fragilis	Parabacteroides merdae	Original	2	55.2608	0.602
Bacteroides fragilis	Parabacteroides merdae	Original	2	55.3108	0.6014
Bacteroides fragilis	Parabacteroides merdae	Original	2	55.3608	0.5997
Bacteroides fragilis	Parabacteroides merdae	Original	2	55.4108	0.5953
Bacteroides fragilis	Parabacteroides merdae	Original	2	55.4608	0.5963
Bacteroides fragilis	Parabacteroides merdae	Original	2	55.5108	0.5998
Bacteroides fragilis	Parabacteroides merdae	Original	2	55.5608	0.597
Bacteroides fragilis	Parabacteroides merdae	Original	2	55.6108	0.5968
Bacteroides fragilis	Parabacteroides merdae	Original	2	55.6608	0.5955
Bacteroides fragilis	Parabacteroides merdae	Original	2	55.7111	0.5977
Bacteroides fragilis	Parabacteroides merdae	Original	2	55.7611	0.5999
Bacteroides fragilis	Parabacteroides merdae	Original	2	55.8111	0.6024
Bacteroides fragilis	Parabacteroides merdae	Original	2	55.8611	0.6038
Bacteroides fragilis	Parabacteroides merdae	Original	2	55.9111	0.6041
Bacteroides fragilis	Parabacteroides merdae	Original	2	55.9611	0.6018
Bacteroides fragilis	Parabacteroides merdae	Original	2	56.0111	0.6026
Bacteroides fragilis	Parabacteroides merdae	Original	2	56.0611	0.6029
Bacteroides fragilis	Parabacteroides merdae	Original	2	56.1111	0.6007
Bacteroides fragilis	Parabacteroides merdae	Original	2	56.1611	0.5962
Bacteroides fragilis	Parabacteroides merdae	Original	2	56.2111	0.5971
Bacteroides fragilis	Parabacteroides merdae	Original	2	56.2611	0.6007
Bacteroides fragilis	Parabacteroides merdae	Original	2	56.3111	0.6028
Bacteroides fragilis	Parabacteroides merdae	Original	2	56.3611	0.6028
Bacteroides fragilis	Parabacteroides merdae	Original	2	56.4111	0.6076
Bacteroides fragilis	Parabacteroides merdae	Original	2	56.4611	0.6059
Bacteroides fragilis	Parabacteroides merdae	Original	2	56.5111	0.6028
Bacteroides fragilis	Parabacteroides merdae	Original	2	56.5611	0.5993
Bacteroides fragilis	Parabacteroides merdae	Original	2	56.6111	0.6
Bacteroides fragilis	Parabacteroides merdae	Original	2	56.6611	0.6001
Bacteroides fragilis	Parabacteroides merdae	Original	2	56.7111	0.6004
Bacteroides fragilis	Parabacteroides merdae	Original	2	56.7611	0.6005
Bacteroides fragilis	Parabacteroides merdae	Original	2	56.8111	0.5974
Bacteroides fragilis	Parabacteroides merdae	Original	2	56.8611	0.5934
Bacteroides fragilis	Parabacteroides merdae	Original	2	56.9111	0.5948
Bacteroides fragilis	Parabacteroides merdae	Original	2	56.9611	0.5961
Bacteroides fragilis	Parabacteroides merdae	Original	2	57.0111	0.5977
Bacteroides fragilis	Parabacteroides merdae	Original	2	57.0611	0.603
Bacteroides fragilis	Parabacteroides merdae	Original	2	57.1114	0.61
Bacteroides fragilis	Parabacteroides merdae	Original	2	57.1614	0.6109
Bacteroides fragilis	Parabacteroides merdae	Original	2	57.2114	0.6086
Bacteroides fragilis	Parabacteroides merdae	Original	2	57.2614	0.6057
Bacteroides fragilis	Parabacteroides merdae	Original	2	57.3114	0.6014
Bacteroides fragilis	Parabacteroides merdae	Original	2	57.3614	0.5972
Bacteroides fragilis	Parabacteroides merdae	Original	2	57.4114	0.5968
Bacteroides fragilis	Parabacteroides merdae	Original	2	57.4614	0.5968
Bacteroides fragilis	Parabacteroides merdae	Original	2	57.5114	0.5953
Bacteroides fragilis	Parabacteroides merdae	Original	2	57.5614	0.6026
Bacteroides fragilis	Parabacteroides merdae	Original	2	57.6114	0.6094
Bacteroides fragilis	Parabacteroides merdae	Original	2	57.6614	0.6082
Bacteroides fragilis	Parabacteroides merdae	Original	2	57.7114	0.6072
Bacteroides fragilis	Parabacteroides merdae	Original	2	57.7614	0.6047
Bacteroides fragilis	Parabacteroides merdae	Original	2	57.8114	0.6024
Bacteroides fragilis	Parabacteroides merdae	Original	2	57.8614	0.6002
Bacteroides fragilis	Parabacteroides merdae	Original	2	57.9114	0.6009
Bacteroides fragilis	Parabacteroides merdae	Original	2	57.9614	0.5992
Bacteroides fragilis	Parabacteroides merdae	Original	2	58.0114	0.6011
Bacteroides fragilis	Parabacteroides merdae	Original	2	58.0614	0.6033
Bacteroides fragilis	Parabacteroides merdae	Original	2	58.1114	0.607
Bacteroides fragilis	Parabacteroides merdae	Original	2	58.1614	0.6062
Bacteroides fragilis	Parabacteroides merdae	Original	2	58.2114	0.6096
Bacteroides fragilis	Parabacteroides merdae	Original	2	58.2614	0.6092
Bacteroides fragilis	Parabacteroides merdae	Original	2	58.3114	0.6103
Bacteroides fragilis	Parabacteroides merdae	Original	2	58.3614	0.6042
Bacteroides fragilis	Parabacteroides merdae	Original	2	58.4114	0.5993
Bacteroides fragilis	Parabacteroides merdae	Original	2	58.4614	0.5979
Bacteroides fragilis	Parabacteroides merdae	Original	2	58.5114	0.6018
Bacteroides fragilis	Parabacteroides merdae	Original	2	58.5617	0.6016
Bacteroides fragilis	Parabacteroides merdae	Original	2	58.6117	0.6006
Bacteroides fragilis	Parabacteroides merdae	Original	2	58.6617	0.5972
Bacteroides fragilis	Parabacteroides merdae	Original	2	58.7117	0.5957
Bacteroides fragilis	Parabacteroides merdae	Original	2	58.7617	0.5963
Bacteroides fragilis	Parabacteroides merdae	Original	2	58.8117	0.6012
Bacteroides fragilis	Parabacteroides merdae	Original	2	58.8617	0.6016
Bacteroides fragilis	Parabacteroides merdae	Original	2	58.9117	0.6006
Bacteroides fragilis	Parabacteroides merdae	Original	2	58.9617	0.5982
Bacteroides fragilis	Parabacteroides merdae	Original	2	59.0117	0.5968
Bacteroides fragilis	Parabacteroides merdae	Original	2	59.0617	0.5952
Bacteroides fragilis	Parabacteroides merdae	Original	2	59.1117	0.597
Bacteroides fragilis	Parabacteroides merdae	Original	2	59.1617	0.5991
Bacteroides fragilis	Parabacteroides merdae	Original	2	59.2117	0.6049
Bacteroides fragilis	Parabacteroides merdae	Original	2	59.2617	0.6077
Bacteroides fragilis	Parabacteroides merdae	Original	2	59.3117	0.6087
Bacteroides fragilis	Parabacteroides merdae	Original	2	59.3617	0.6073
Bacteroides fragilis	Parabacteroides merdae	Original	2	59.4117	0.6058
Bacteroides fragilis	Parabacteroides merdae	Original	2	59.4617	0.6106
Bacteroides fragilis	Parabacteroides merdae	Original	2	59.5117	0.6108
Bacteroides fragilis	Parabacteroides merdae	Original	2	59.5617	0.6095
Bacteroides fragilis	Parabacteroides merdae	Original	2	59.6117	0.6061
Bacteroides fragilis	Parabacteroides merdae	Original	2	59.6617	0.6028
Bacteroides fragilis	Parabacteroides merdae	Original	2	59.7117	0.602
Bacteroides fragilis	Parabacteroides merdae	Original	2	59.7617	0.6016
Bacteroides fragilis	Parabacteroides merdae	Original	2	59.8117	0.6029
Bacteroides fragilis	Parabacteroides merdae	Original	2	59.8617	0.6032
Bacteroides fragilis	Parabacteroides merdae	Original	2	59.9117	0.6026
Bacteroides fragilis	Parabacteroides merdae	Original	2	59.9619	0.5982
Bacteroides fragilis	Parabacteroides merdae	Original	2	60.0119	0.5967
Bacteroides fragilis	Parabacteroides merdae	Original	2	60.0619	0.5971
Bacteroides fragilis	Parabacteroides merdae	Original	2	60.1119	0.5988
Bacteroides fragilis	Parabacteroides merdae	Original	2	60.1619	0.6001
Bacteroides fragilis	Parabacteroides merdae	Original	2	60.2119	0.6013
Bacteroides fragilis	Parabacteroides merdae	Original	2	60.2619	0.6016
Bacteroides fragilis	Parabacteroides merdae	Original	2	60.3119	0.6046
Bacteroides fragilis	Parabacteroides merdae	Original	2	60.3619	0.6041
Bacteroides fragilis	Parabacteroides merdae	Original	2	60.4119	0.6003
Bacteroides fragilis	Parabacteroides merdae	Original	2	60.4619	0.6005
Bacteroides fragilis	Parabacteroides merdae	Original	2	60.5119	0.602
Bacteroides fragilis	Parabacteroides merdae	Original	2	60.5619	0.6031
Bacteroides fragilis	Parabacteroides merdae	Original	2	60.6119	0.6057
Bacteroides fragilis	Parabacteroides merdae	Original	2	60.6619	0.6027
Bacteroides fragilis	Parabacteroides merdae	Original	2	60.7119	0.6014
Bacteroides fragilis	Parabacteroides merdae	Original	2	60.7619	0.6006
Bacteroides fragilis	Parabacteroides merdae	Original	2	60.8119	0.5987
Bacteroides fragilis	Parabacteroides merdae	Original	2	60.8619	0.599
Bacteroides fragilis	Parabacteroides merdae	Original	2	60.9119	0.5989
Bacteroides fragilis	Parabacteroides merdae	Original	2	60.9619	0.6013
Bacteroides fragilis	Parabacteroides merdae	Original	2	61.0119	0.6012
Bacteroides fragilis	Parabacteroides merdae	Original	2	61.0619	0.6043
Bacteroides fragilis	Parabacteroides merdae	Original	2	61.1119	0.6072
Bacteroides fragilis	Parabacteroides merdae	Original	2	61.1619	0.6044
Bacteroides fragilis	Parabacteroides merdae	Original	2	61.2119	0.6013
Bacteroides fragilis	Parabacteroides merdae	Original	2	61.2619	0.5994
Bacteroides fragilis	Parabacteroides merdae	Original	2	61.3119	0.5991
Bacteroides fragilis	Parabacteroides merdae	Original	2	61.3619	0.6003
Bacteroides fragilis	Parabacteroides merdae	Original	2	61.4122	0.6029
Bacteroides fragilis	Parabacteroides merdae	Original	2	61.4622	0.6057
Bacteroides fragilis	Parabacteroides merdae	Original	2	61.5122	0.6093
Bacteroides fragilis	Parabacteroides merdae	Original	2	61.5622	0.6117
Bacteroides fragilis	Parabacteroides merdae	Original	2	61.6122	0.6101
Bacteroides fragilis	Parabacteroides merdae	Original	2	61.6622	0.6084
Bacteroides fragilis	Parabacteroides merdae	Original	2	61.7122	0.6036
Bacteroides fragilis	Parabacteroides merdae	Original	2	61.7622	0.6027
Bacteroides fragilis	Parabacteroides merdae	Original	2	61.8122	0.6045
Bacteroides fragilis	Parabacteroides merdae	Original	2	61.8622	0.6113
Bacteroides fragilis	Parabacteroides merdae	Original	2	61.9122	0.6145
Bacteroides fragilis	Parabacteroides merdae	Original	2	61.9622	0.612
Bacteroides fragilis	Parabacteroides merdae	Original	2	62.0122	0.609
Bacteroides fragilis	Parabacteroides merdae	Original	2	62.0622	0.6051
Bacteroides fragilis	Parabacteroides merdae	Original	2	62.1122	0.6025
Bacteroides fragilis	Parabacteroides merdae	Original	2	62.1622	0.6018
Bacteroides fragilis	Parabacteroides merdae	Original	2	62.2122	0.6045
Bacteroides fragilis	Parabacteroides merdae	Original	2	62.2622	0.6095
Bacteroides fragilis	Parabacteroides merdae	Original	2	62.3122	0.608
Bacteroides fragilis	Parabacteroides merdae	Original	2	62.3622	0.605
Bacteroides fragilis	Parabacteroides merdae	Original	2	62.4122	0.6056
Bacteroides fragilis	Parabacteroides merdae	Original	2	62.4622	0.6054
Bacteroides fragilis	Parabacteroides merdae	Original	2	62.5122	0.6035
Bacteroides fragilis	Parabacteroides merdae	Original	2	62.5622	0.6028
Bacteroides fragilis	Parabacteroides merdae	Original	2	62.6122	0.6012
Bacteroides fragilis	Parabacteroides merdae	Original	2	62.6622	0.6036
Bacteroides fragilis	Parabacteroides merdae	Original	2	62.7122	0.6018
Bacteroides fragilis	Parabacteroides merdae	Original	2	62.7622	0.6027
Bacteroides fragilis	Parabacteroides merdae	Original	2	62.8125	0.6067
Bacteroides fragilis	Parabacteroides merdae	Original	2	62.8625	0.6056
Bacteroides fragilis	Parabacteroides merdae	Original	2	62.9125	0.6031
Bacteroides fragilis	Parabacteroides merdae	Original	2	62.9625	0.6024
Bacteroides fragilis	Parabacteroides merdae	Original	2	63.0125	0.602
Bacteroides fragilis	Parabacteroides merdae	Original	2	63.0625	0.6017
Bacteroides fragilis	Parabacteroides merdae	Original	2	63.1125	0.5997
Bacteroides fragilis	Parabacteroides merdae	Original	2	63.1625	0.601
Bacteroides fragilis	Parabacteroides merdae	Original	2	63.2125	0.6044
Bacteroides fragilis	Parabacteroides merdae	Original	2	63.2625	0.6085
Bacteroides fragilis	Parabacteroides merdae	Original	2	63.3125	0.6064
Bacteroides fragilis	Parabacteroides merdae	Original	2	63.3625	0.6076
Bacteroides fragilis	Parabacteroides merdae	Original	2	63.4125	0.6085
Bacteroides fragilis	Parabacteroides merdae	Original	2	63.4625	0.6072
Bacteroides fragilis	Parabacteroides merdae	Original	2	63.5125	0.6029
Bacteroides fragilis	Parabacteroides merdae	Original	2	63.5625	0.6023
Bacteroides fragilis	Parabacteroides merdae	Original	2	63.6125	0.6049
Bacteroides fragilis	Parabacteroides merdae	Original	2	63.6625	0.6096
Bacteroides fragilis	Parabacteroides merdae	Original	2	63.7125	0.6121
Bacteroides fragilis	Parabacteroides merdae	Original	2	63.7625	0.6117
Bacteroides fragilis	Parabacteroides merdae	Original	2	63.8125	0.6103
Bacteroides fragilis	Parabacteroides merdae	Original	2	63.8625	0.612
Bacteroides fragilis	Parabacteroides merdae	Original	2	63.9125	0.6128
Bacteroides fragilis	Parabacteroides merdae	Original	2	63.9625	0.6121
Bacteroides fragilis	Parabacteroides merdae	Original	2	64.0125	0.6092
Bacteroides fragilis	Parabacteroides merdae	Original	2	64.0625	0.6024
Bacteroides fragilis	Parabacteroides merdae	Original	2	64.1125	0.6018
Bacteroides fragilis	Parabacteroides merdae	Original	2	64.1625	0.603
Bacteroides fragilis	Parabacteroides merdae	Original	2	64.2128	0.6047
Bacteroides fragilis	Parabacteroides merdae	Original	2	64.2628	0.6081
Bacteroides fragilis	Parabacteroides merdae	Original	2	64.3128	0.6109
Bacteroides fragilis	Parabacteroides merdae	Original	2	64.3628	0.6121
Bacteroides fragilis	Parabacteroides merdae	Original	2	64.4128	0.6114
Bacteroides fragilis	Parabacteroides merdae	Original	2	64.4628	0.6133
Bacteroides fragilis	Parabacteroides merdae	Original	2	64.5128	0.6123
Bacteroides fragilis	Parabacteroides merdae	Original	2	64.5628	0.6118
Bacteroides fragilis	Parabacteroides merdae	Original	2	64.6128	0.6079
Bacteroides fragilis	Parabacteroides merdae	Original	2	64.6628	0.609
Bacteroides fragilis	Parabacteroides merdae	Original	2	64.7128	0.6085
Bacteroides fragilis	Parabacteroides merdae	Original	2	64.7628	0.6059
Bacteroides fragilis	Parabacteroides merdae	Original	2	64.8128	0.6079
Bacteroides fragilis	Parabacteroides merdae	Original	2	64.8628	0.6119
Bacteroides fragilis	Parabacteroides merdae	Original	2	64.9128	0.6122
Bacteroides fragilis	Parabacteroides merdae	Original	2	64.9628	0.6123
Bacteroides fragilis	Parabacteroides merdae	Original	2	65.0128	0.6102
Bacteroides fragilis	Parabacteroides merdae	Original	2	65.0628	0.6146
Bacteroides fragilis	Parabacteroides merdae	Original	2	65.1128	0.6118
Bacteroides fragilis	Parabacteroides merdae	Original	2	65.1628	0.6117
Bacteroides fragilis	Parabacteroides merdae	Original	2	65.2128	0.6097
Bacteroides fragilis	Parabacteroides merdae	Original	2	65.2628	0.6084
Bacteroides fragilis	Parabacteroides merdae	Original	2	65.3128	0.6092
Bacteroides fragilis	Parabacteroides merdae	Original	2	65.3628	0.6123
Bacteroides fragilis	Parabacteroides merdae	Original	2	65.4128	0.6153
Bacteroides fragilis	Parabacteroides merdae	Original	2	65.4628	0.6165
Bacteroides fragilis	Parabacteroides merdae	Original	2	65.5128	0.617
Bacteroides fragilis	Parabacteroides merdae	Original	2	65.5628	0.6142
Bacteroides fragilis	Parabacteroides merdae	Original	2	65.6131	0.6116
Bacteroides fragilis	Parabacteroides merdae	Original	2	65.6631	0.6101
Bacteroides fragilis	Parabacteroides merdae	Original	2	65.7131	0.6113
Bacteroides fragilis	Parabacteroides merdae	Original	2	65.7631	0.6127
Bacteroides fragilis	Parabacteroides merdae	Original	2	65.8131	0.6151
Bacteroides fragilis	Parabacteroides merdae	Original	2	65.8631	0.614
Bacteroides fragilis	Parabacteroides merdae	Original	2	65.9131	0.6135
Bacteroides fragilis	Parabacteroides merdae	Original	2	65.9631	0.6131
Bacteroides fragilis	Parabacteroides merdae	Original	2	66.0131	0.6126
Bacteroides fragilis	Parabacteroides merdae	Original	2	66.0631	0.6122
Bacteroides fragilis	Parabacteroides merdae	Original	2	66.1131	0.6164
Bacteroides fragilis	Parabacteroides merdae	Original	2	66.1631	0.6184
Bacteroides fragilis	Parabacteroides merdae	Original	2	66.2131	0.6203
Bacteroides fragilis	Parabacteroides merdae	Original	2	66.2631	0.6165
Bacteroides fragilis	Parabacteroides merdae	Original	2	66.3131	0.6143
Bacteroides fragilis	Parabacteroides merdae	Original	2	66.3631	0.6133
Bacteroides fragilis	Parabacteroides merdae	Original	2	66.4131	0.615
Bacteroides fragilis	Parabacteroides merdae	Original	2	66.4631	0.6117
Bacteroides fragilis	Parabacteroides merdae	Original	2	66.5131	0.6123
Bacteroides fragilis	Parabacteroides merdae	Original	2	66.5631	0.6102
Bacteroides fragilis	Parabacteroides merdae	Original	2	66.6131	0.6078
Bacteroides fragilis	Parabacteroides merdae	Original	2	66.6631	0.6095
Bacteroides fragilis	Parabacteroides merdae	Original	2	66.7131	0.6096
Bacteroides fragilis	Parabacteroides merdae	Original	2	66.7631	0.6112
Bacteroides fragilis	Parabacteroides merdae	Original	2	66.8131	0.6129
Bacteroides fragilis	Parabacteroides merdae	Original	2	66.8631	0.6139
Bacteroides fragilis	Parabacteroides merdae	Original	2	66.9131	0.6156
Bacteroides fragilis	Parabacteroides merdae	Original	2	66.9631	0.6167
Bacteroides fragilis	Parabacteroides merdae	Original	2	67.0131	0.6166
Bacteroides fragilis	Parabacteroides merdae	Original	2	67.0633	0.6149
Bacteroides fragilis	Parabacteroides merdae	Original	2	67.1133	0.6144
Bacteroides fragilis	Parabacteroides merdae	Original	2	67.1633	0.6132
Bacteroides fragilis	Parabacteroides merdae	Original	2	67.2133	0.614
Bacteroides fragilis	Parabacteroides merdae	Original	2	67.2633	0.6166
Bacteroides fragilis	Parabacteroides merdae	Original	2	67.3133	0.6181
Bacteroides fragilis	Parabacteroides merdae	Original	2	67.3633	0.6186
Bacteroides fragilis	Parabacteroides merdae	Original	2	67.4133	0.6193
Bacteroides fragilis	Parabacteroides merdae	Original	2	67.4633	0.616
Bacteroides fragilis	Parabacteroides merdae	Original	2	67.5133	0.616
Bacteroides fragilis	Parabacteroides merdae	Original	2	67.5633	0.6185
Bacteroides fragilis	Parabacteroides merdae	Original	2	67.6133	0.6198
Bacteroides fragilis	Parabacteroides merdae	Original	2	67.6633	0.6216
Bacteroides fragilis	Parabacteroides merdae	Original	2	67.7133	0.6174
Bacteroides fragilis	Parabacteroides merdae	Original	2	67.7633	0.6186
Bacteroides fragilis	Parabacteroides merdae	Original	2	67.8133	0.6227
Bacteroides fragilis	Parabacteroides merdae	Original	2	67.8633	0.622
Bacteroides fragilis	Parabacteroides merdae	Original	2	67.9133	0.6174
Bacteroides fragilis	Parabacteroides merdae	Original	2	67.9633	0.6168
Bacteroides fragilis	Parabacteroides merdae	Original	2	68.0133	0.6152
Bacteroides fragilis	Parabacteroides merdae	Original	2	68.0633	0.6136
Bacteroides fragilis	Parabacteroides merdae	Original	2	68.1133	0.6161
Bacteroides fragilis	Parabacteroides merdae	Original	2	68.1633	0.617
Bacteroides fragilis	Parabacteroides merdae	Original	2	68.2133	0.6186
Bacteroides fragilis	Parabacteroides merdae	Original	2	68.2633	0.6191
Bacteroides fragilis	Parabacteroides merdae	Original	2	68.3133	0.6193
Bacteroides fragilis	Parabacteroides merdae	Original	2	68.3633	0.6181
Bacteroides fragilis	Parabacteroides merdae	Original	2	68.4133	0.6171
Bacteroides fragilis	Parabacteroides merdae	Original	2	68.4636	0.618
Bacteroides fragilis	Parabacteroides merdae	Original	2	68.5136	0.6227
Bacteroides fragilis	Parabacteroides merdae	Original	2	68.5636	0.6301
Bacteroides fragilis	Parabacteroides merdae	Original	2	68.6136	0.6311
Bacteroides fragilis	Parabacteroides merdae	Original	2	68.6636	0.6256
Bacteroides fragilis	Parabacteroides merdae	Original	2	68.7136	0.6233
Bacteroides fragilis	Parabacteroides merdae	Original	2	68.7636	0.6225
Bacteroides fragilis	Parabacteroides merdae	Original	2	68.8136	0.623
Bacteroides fragilis	Parabacteroides merdae	Original	2	68.8636	0.6231
Bacteroides fragilis	Parabacteroides merdae	Original	2	68.9136	0.6196
Bacteroides fragilis	Parabacteroides merdae	Original	2	68.9636	0.6202
Bacteroides fragilis	Parabacteroides merdae	Original	2	69.0136	0.6235
Bacteroides fragilis	Parabacteroides merdae	Original	2	69.0636	0.6243
Bacteroides fragilis	Parabacteroides merdae	Original	2	69.1136	0.6205
Bacteroides fragilis	Parabacteroides merdae	Original	2	69.1636	0.6201
Bacteroides fragilis	Parabacteroides merdae	Original	2	69.2136	0.6204
Bacteroides fragilis	Parabacteroides merdae	Original	2	69.2636	0.6219
Bacteroides fragilis	Parabacteroides merdae	Original	2	69.3136	0.6218
Bacteroides fragilis	Parabacteroides merdae	Original	2	69.3636	0.6212
Bacteroides fragilis	Parabacteroides merdae	Original	2	69.4136	0.6159
Bacteroides fragilis	Parabacteroides merdae	Original	2	69.4636	0.6173
Bacteroides fragilis	Parabacteroides merdae	Original	2	69.5136	0.6209
Bacteroides fragilis	Parabacteroides merdae	Original	2	69.5636	0.6201
Bacteroides fragilis	Parabacteroides merdae	Original	2	69.6136	0.6211
Bacteroides fragilis	Parabacteroides merdae	Original	2	69.6636	0.6238
Bacteroides fragilis	Parabacteroides merdae	Original	2	69.7136	0.6261
Bacteroides fragilis	Parabacteroides merdae	Original	2	69.7636	0.6257
Bacteroides fragilis	Parabacteroides merdae	Original	2	69.8136	0.6252
Bacteroides fragilis	Parabacteroides merdae	Original	2	69.8639	0.6243
Bacteroides fragilis	Parabacteroides merdae	Original	2	69.9139	0.6237
Bacteroides fragilis	Parabacteroides merdae	Original	2	69.9639	0.6234
Bacteroides fragilis	Parabacteroides merdae	Original	2	70.0139	0.6232
Bacteroides fragilis	Parabacteroides merdae	Original	2	70.0639	0.6221
Bacteroides fragilis	Parabacteroides merdae	Original	2	70.1139	0.6245
Bacteroides fragilis	Parabacteroides merdae	Original	2	70.1639	0.6256
Bacteroides fragilis	Parabacteroides merdae	Original	2	70.2139	0.6197
Bacteroides fragilis	Parabacteroides merdae	Original	2	70.2639	0.6166
Bacteroides fragilis	Parabacteroides merdae	Original	2	70.3139	0.6146
Bacteroides fragilis	Parabacteroides merdae	Original	2	70.3639	0.6117
Bacteroides fragilis	Parabacteroides merdae	Original	2	70.4139	0.6106
Bacteroides fragilis	Parabacteroides merdae	Original	2	70.4639	0.613
Bacteroides fragilis	Parabacteroides merdae	Original	2	70.5139	0.6146
Bacteroides fragilis	Parabacteroides merdae	Original	2	70.5639	0.6139
Bacteroides fragilis	Parabacteroides merdae	Original	2	70.6139	0.6134
Bacteroides fragilis	Parabacteroides merdae	Original	2	70.6639	0.614
Bacteroides fragilis	Parabacteroides merdae	Original	2	70.7139	0.6154
Bacteroides fragilis	Parabacteroides merdae	Original	2	70.7639	0.6188
Bacteroides fragilis	Parabacteroides merdae	Original	2	70.8139	0.6183
Bacteroides fragilis	Parabacteroides merdae	Original	2	70.8639	0.6166
Bacteroides fragilis	Parabacteroides merdae	Original	2	70.9139	0.6191
Bacteroides fragilis	Parabacteroides merdae	Original	2	70.9639	0.622
Bacteroides fragilis	Parabacteroides merdae	Original	2	71.0139	0.6248
Bacteroides fragilis	Parabacteroides merdae	Original	2	71.0639	0.6253
Bacteroides fragilis	Parabacteroides merdae	Original	2	71.1139	0.6238
Bacteroides fragilis	Parabacteroides merdae	Original	2	71.1639	0.6224
Bacteroides fragilis	Parabacteroides merdae	Original	2	71.2139	0.6206
Bacteroides fragilis	Parabacteroides merdae	Original	2	71.2639	0.6241
Bacteroides fragilis	Parabacteroides merdae	Original	2	71.3142	0.6274
Bacteroides fragilis	Parabacteroides merdae	Original	2	71.3642	0.6268
Bacteroides fragilis	Parabacteroides merdae	Original	2	71.4142	0.6229
Bacteroides fragilis	Parabacteroides merdae	Original	2	71.4642	0.6215
Bacteroides fragilis	Parabacteroides merdae	Original	2	71.5142	0.6208
Bacteroides fragilis	Parabacteroides merdae	Original	2	71.5642	0.6209
Bacteroides fragilis	Parabacteroides merdae	Original	2	71.6142	0.6209
Bacteroides fragilis	Parabacteroides merdae	Original	2	71.6642	0.6224
Bacteroides fragilis	Parabacteroides merdae	Original	2	71.7142	0.6223
Bacteroides fragilis	Parabacteroides merdae	Original	2	71.7642	0.6202
Bacteroides fragilis	Parabacteroides merdae	Original	2	71.8142	0.6191
Bacteroides fragilis	Parabacteroides merdae	Original	2	71.8642	0.619
Bacteroides fragilis	Parabacteroides merdae	Original	2	71.9142	0.6224
Bacteroides fragilis	Parabacteroides merdae	Original	2	71.9642	0.6269
Bacteroides fragilis	Parabacteroides merdae	Original	2	72.0142	0.6296
Bacteroides fragilis	Parabacteroides merdae	Original	2	72.0642	0.6294
Bacteroides fragilis	Parabacteroides merdae	Original	2	72.1142	0.6291
Bacteroides fragilis	Parabacteroides merdae	Original	2	72.1642	0.6285
Bacteroides fragilis	Parabacteroides merdae	Original	2	72.2142	0.6287
Bacteroides fragilis	Parabacteroides merdae	Original	2	72.2642	0.6284
Bacteroides fragilis	Parabacteroides merdae	Original	2	72.3142	0.6246
Bacteroides fragilis	Parabacteroides merdae	Original	2	72.3642	0.6228
Bacteroides fragilis	Parabacteroides merdae	Original	2	72.4142	0.6227
Bacteroides fragilis	Parabacteroides merdae	Original	2	72.4642	0.6218
Bacteroides fragilis	Parabacteroides merdae	Original	2	72.5142	0.6233
Bacteroides fragilis	Parabacteroides merdae	Original	2	72.5642	0.6252
Bacteroides fragilis	Parabacteroides merdae	Original	2	72.6142	0.6245
Bacteroides fragilis	Parabacteroides merdae	Original	2	72.6642	0.6257
Bacteroides fragilis	Parabacteroides merdae	Original	2	72.7144	0.6272
Bacteroides fragilis	Parabacteroides merdae	Original	2	72.7644	0.6276
Bacteroides fragilis	Parabacteroides merdae	Original	2	72.8144	0.6291
Bacteroides fragilis	Parabacteroides merdae	Original	2	72.8644	0.6329
Bacteroides fragilis	Parabacteroides merdae	Original	2	72.9144	0.6362
Bacteroides fragilis	Parabacteroides merdae	Original	2	72.9644	0.6346
Bacteroides fragilis	Parabacteroides merdae	Original	2	73.0144	0.6323
Bacteroides fragilis	Parabacteroides merdae	Original	2	73.0644	0.6297
Bacteroides fragilis	Parabacteroides merdae	Original	2	73.1144	0.629
Bacteroides fragilis	Parabacteroides merdae	Original	2	73.1644	0.6293
Bacteroides fragilis	Parabacteroides merdae	Original	2	73.2144	0.6311
Bacteroides fragilis	Parabacteroides merdae	Original	2	73.2644	0.6325
Bacteroides fragilis	Parabacteroides merdae	Original	2	73.3144	0.6322
Bacteroides fragilis	Parabacteroides merdae	Original	2	73.3644	0.6297
Bacteroides fragilis	Parabacteroides merdae	Original	2	73.4144	0.6295
Bacteroides fragilis	Parabacteroides merdae	Original	2	73.4644	0.6296
Bacteroides fragilis	Parabacteroides merdae	Original	2	73.5144	0.6293
Bacteroides fragilis	Parabacteroides merdae	Original	2	73.5644	0.6282
Bacteroides fragilis	Parabacteroides merdae	Original	2	73.6144	0.6302
Bacteroides fragilis	Parabacteroides merdae	Original	2	73.6644	0.6314
Bacteroides fragilis	Parabacteroides merdae	Original	2	73.7144	0.6342
Bacteroides fragilis	Parabacteroides merdae	Original	2	73.7644	0.6321
Bacteroides fragilis	Parabacteroides merdae	Original	2	73.8144	0.6315
Bacteroides fragilis	Parabacteroides merdae	Original	2	73.8644	0.631
Bacteroides fragilis	Parabacteroides merdae	Original	2	73.9144	0.6306
Bacteroides fragilis	Parabacteroides merdae	Original	2	73.9644	0.6289
Bacteroides fragilis	Parabacteroides merdae	Original	2	74.0144	0.6314
Bacteroides fragilis	Parabacteroides merdae	Original	2	74.0644	0.6366
Bacteroides fragilis	Parabacteroides merdae	Original	2	74.1144	0.6384
Bacteroides fragilis	Parabacteroides merdae	Original	2	74.1647	0.6402
Bacteroides fragilis	Parabacteroides merdae	Original	2	74.2147	0.6413
Bacteroides fragilis	Parabacteroides merdae	Original	2	74.2647	0.6383
Bacteroides fragilis	Parabacteroides merdae	Original	2	74.3147	0.6339
Bacteroides fragilis	Parabacteroides merdae	Original	2	74.3647	0.6278
Bacteroides fragilis	Parabacteroides merdae	Original	2	74.4147	0.6237
Bacteroides fragilis	Parabacteroides merdae	Original	2	74.4647	0.6261
Bacteroides fragilis	Parabacteroides merdae	Original	2	74.5147	0.6291
Bacteroides fragilis	Parabacteroides merdae	Original	2	74.5647	0.6316
Bacteroides fragilis	Parabacteroides merdae	Original	2	74.6147	0.6281
Bacteroides fragilis	Parabacteroides merdae	Original	2	74.6647	0.6292
Bacteroides fragilis	Parabacteroides merdae	Original	2	74.7147	0.632
Bacteroides fragilis	Parabacteroides merdae	Original	2	74.7647	0.6333
Bacteroides fragilis	Parabacteroides merdae	Original	2	74.8147	0.6302
Bacteroides fragilis	Parabacteroides merdae	Original	2	74.8647	0.6282
Bacteroides fragilis	Parabacteroides merdae	Original	2	74.9147	0.6277
Bacteroides fragilis	Parabacteroides merdae	Original	2	74.9647	0.6289
Bacteroides fragilis	Parabacteroides merdae	Original	2	75.0147	0.629
Bacteroides fragilis	Parabacteroides merdae	Original	2	75.0647	0.6303
Bacteroides fragilis	Parabacteroides merdae	Original	2	75.1147	0.6288
Bacteroides fragilis	Parabacteroides merdae	Original	2	75.1647	0.6303
Bacteroides fragilis	Parabacteroides merdae	Original	2	75.2147	0.6314
Bacteroides fragilis	Parabacteroides merdae	Original	2	75.2647	0.6314
Bacteroides fragilis	Parabacteroides merdae	Original	2	75.3147	0.6306
Bacteroides fragilis	Parabacteroides merdae	Original	2	75.3647	0.6277
Bacteroides fragilis	Parabacteroides merdae	Original	2	75.4147	0.6299
Bacteroides fragilis	Parabacteroides merdae	Original	2	75.4647	0.6309
Bacteroides fragilis	Parabacteroides merdae	Original	2	75.5147	0.63
Bacteroides fragilis	Parabacteroides merdae	Original	2	75.565	0.6272
Bacteroides fragilis	Parabacteroides merdae	Original	2	75.615	0.6247
Bacteroides fragilis	Parabacteroides merdae	Original	2	75.665	0.6256
Bacteroides fragilis	Parabacteroides merdae	Original	2	75.715	0.6291
Bacteroides fragilis	Parabacteroides merdae	Original	2	75.765	0.6305
Bacteroides fragilis	Parabacteroides merdae	Original	2	75.815	0.6316
Bacteroides fragilis	Parabacteroides merdae	Original	2	75.865	0.6307
Bacteroides fragilis	Parabacteroides merdae	Original	2	75.915	0.6289
Bacteroides fragilis	Parabacteroides merdae	Original	2	75.965	0.6281
Bacteroides fragilis	Parabacteroides merdae	Original	2	76.015	0.6314
Bacteroides fragilis	Parabacteroides merdae	Original	2	76.065	0.6327
Bacteroides fragilis	Parabacteroides merdae	Original	2	76.115	0.6319
Bacteroides fragilis	Parabacteroides merdae	Original	2	76.165	0.6262
Bacteroides fragilis	Parabacteroides merdae	Original	2	76.215	0.6253
Bacteroides fragilis	Parabacteroides merdae	Original	2	76.265	0.6236
Bacteroides fragilis	Parabacteroides merdae	Original	2	76.315	0.6257
Bacteroides fragilis	Parabacteroides merdae	Original	2	76.365	0.6279
Bacteroides fragilis	Parabacteroides merdae	Original	2	76.415	0.629
Bacteroides fragilis	Parabacteroides merdae	Original	2	76.465	0.6319
Bacteroides fragilis	Parabacteroides merdae	Original	2	76.515	0.6334
Bacteroides fragilis	Parabacteroides merdae	Original	2	76.565	0.6322
Bacteroides fragilis	Parabacteroides merdae	Original	2	76.615	0.6282
Bacteroides fragilis	Parabacteroides merdae	Original	2	76.665	0.6291
Bacteroides fragilis	Parabacteroides merdae	Original	2	76.715	0.6306
Bacteroides fragilis	Parabacteroides merdae	Original	2	76.765	0.6318
Bacteroides fragilis	Parabacteroides merdae	Original	2	76.815	0.6343
Bacteroides fragilis	Parabacteroides merdae	Original	2	76.865	0.6355
Bacteroides fragilis	Parabacteroides merdae	Original	2	76.915	0.6359
Bacteroides fragilis	Parabacteroides merdae	Original	2	76.9653	0.633
Bacteroides fragilis	Parabacteroides merdae	Original	2	77.0153	0.6272
Bacteroides fragilis	Parabacteroides merdae	Original	2	77.0653	0.6252
Bacteroides fragilis	Parabacteroides merdae	Original	2	77.1153	0.6223
Bacteroides fragilis	Parabacteroides merdae	Original	2	77.1653	0.6225
Bacteroides fragilis	Parabacteroides merdae	Original	2	77.2153	0.6234
Bacteroides fragilis	Parabacteroides merdae	Original	2	77.2653	0.6255
Bacteroides fragilis	Parabacteroides merdae	Original	2	77.3153	0.6279
Bacteroides fragilis	Parabacteroides merdae	Original	2	77.3653	0.6305
Bacteroides fragilis	Parabacteroides merdae	Original	2	77.4153	0.6313
Bacteroides fragilis	Parabacteroides merdae	Original	2	77.4653	0.632
Bacteroides fragilis	Parabacteroides merdae	Original	2	77.5153	0.6296
Bacteroides fragilis	Parabacteroides merdae	Original	2	77.5653	0.6298
Bacteroides fragilis	Parabacteroides merdae	Original	2	77.6153	0.6336
Bacteroides fragilis	Parabacteroides merdae	Original	2	77.6653	0.6348
Bacteroides fragilis	Parabacteroides merdae	Original	2	77.7153	0.6382
Bacteroides fragilis	Parabacteroides merdae	Original	2	77.7653	0.642
Bacteroides fragilis	Parabacteroides merdae	Original	2	77.8153	0.6384
Bacteroides fragilis	Parabacteroides merdae	Original	2	77.8653	0.636
Bacteroides fragilis	Parabacteroides merdae	Original	2	77.9153	0.6347
Bacteroides fragilis	Parabacteroides merdae	Original	2	77.9653	0.6327
Bacteroides fragilis	Parabacteroides merdae	Original	2	78.0153	0.6319
Bacteroides fragilis	Parabacteroides merdae	Original	2	78.0653	0.6364
Bacteroides fragilis	Parabacteroides merdae	Original	2	78.1153	0.6398
Bacteroides fragilis	Parabacteroides merdae	Original	2	78.1653	0.6371
Bacteroides fragilis	Parabacteroides merdae	Original	2	78.2153	0.6336
Bacteroides fragilis	Parabacteroides merdae	Original	2	78.2653	0.6289
Bacteroides fragilis	Parabacteroides merdae	Original	2	78.3153	0.6259
Bacteroides fragilis	Parabacteroides merdae	Original	2	78.3653	0.6249
Bacteroides fragilis	Parabacteroides merdae	Original	2	78.4156	0.6249
Bacteroides fragilis	Parabacteroides merdae	Original	2	78.4656	0.6266
Bacteroides fragilis	Parabacteroides merdae	Original	2	78.5156	0.629
Bacteroides fragilis	Parabacteroides merdae	Original	2	78.5656	0.6285
Bacteroides fragilis	Parabacteroides merdae	Original	2	78.6156	0.6299
Bacteroides fragilis	Parabacteroides merdae	Original	2	78.6656	0.6305
Bacteroides fragilis	Parabacteroides merdae	Original	2	78.7156	0.6298
Bacteroides fragilis	Parabacteroides merdae	Original	2	78.7656	0.631
Bacteroides fragilis	Parabacteroides merdae	Original	2	78.8156	0.6365
Bacteroides fragilis	Parabacteroides merdae	Original	2	78.8656	0.634
Bacteroides fragilis	Parabacteroides merdae	Original	2	78.9156	0.6299
Bacteroides fragilis	Parabacteroides merdae	Original	2	78.9656	0.6305
Bacteroides fragilis	Parabacteroides merdae	Original	2	79.0156	0.6321
Bacteroides fragilis	Parabacteroides merdae	Original	2	79.0656	0.6297
Bacteroides fragilis	Parabacteroides merdae	Original	2	79.1156	0.6306
Bacteroides fragilis	Parabacteroides merdae	Original	2	79.1656	0.6303
Bacteroides fragilis	Parabacteroides merdae	Original	2	79.2156	0.6283
Bacteroides fragilis	Parabacteroides merdae	Original	2	79.2656	0.6267
Bacteroides fragilis	Parabacteroides merdae	Original	2	79.3156	0.6262
Bacteroides fragilis	Parabacteroides merdae	Original	2	79.3656	0.6249
Bacteroides fragilis	Parabacteroides merdae	Original	2	79.4156	0.6272
Bacteroides fragilis	Parabacteroides merdae	Original	2	79.4656	0.6303
Bacteroides fragilis	Parabacteroides merdae	Original	2	79.5156	0.63
Bacteroides fragilis	Parabacteroides merdae	Original	2	79.5656	0.6289
Bacteroides fragilis	Parabacteroides merdae	Original	2	79.6156	0.6289
Bacteroides fragilis	Parabacteroides merdae	Original	2	79.6656	0.6311
Bacteroides fragilis	Parabacteroides merdae	Original	2	79.7156	0.6329
Bacteroides fragilis	Parabacteroides merdae	Original	2	79.7656	0.6333
Bacteroides fragilis	Parabacteroides merdae	Original	2	79.8158	0.633
Bacteroides fragilis	Parabacteroides merdae	Original	2	79.8658	0.6314
Bacteroides fragilis	Parabacteroides merdae	Original	2	79.9158	0.6367
Bacteroides fragilis	Parabacteroides merdae	Original	2	79.9658	0.643
Bacteroides fragilis	Parabacteroides merdae	Original	2	80.0158	0.6431
Bacteroides fragilis	Parabacteroides merdae	Original	2	80.0658	0.6416
Bacteroides fragilis	Parabacteroides merdae	Original	2	80.1158	0.6423
Bacteroides fragilis	Parabacteroides merdae	Original	2	80.1658	0.6403
Bacteroides fragilis	Parabacteroides merdae	Original	2	80.2158	0.6379
Bacteroides fragilis	Parabacteroides merdae	Original	2	80.2658	0.6363
Bacteroides fragilis	Parabacteroides merdae	Original	2	80.3158	0.6346
Bacteroides fragilis	Parabacteroides merdae	Original	2	80.3658	0.6323
Bacteroides fragilis	Parabacteroides merdae	Original	2	80.4158	0.6313
Bacteroides fragilis	Parabacteroides merdae	Original	2	80.4658	0.6317
Bacteroides fragilis	Parabacteroides merdae	Original	2	80.5158	0.632
Bacteroides fragilis	Parabacteroides merdae	Original	2	80.5658	0.6327
Bacteroides fragilis	Parabacteroides merdae	Original	2	80.6158	0.6306
Bacteroides fragilis	Parabacteroides merdae	Original	2	80.6658	0.6276
Bacteroides fragilis	Parabacteroides merdae	Original	2	80.7158	0.6323
Bacteroides fragilis	Parabacteroides merdae	Original	2	80.7658	0.6342
Bacteroides fragilis	Parabacteroides merdae	Original	2	80.8158	0.6338
Bacteroides fragilis	Parabacteroides merdae	Original	2	80.8658	0.6301
Bacteroides fragilis	Parabacteroides merdae	Original	2	80.9158	0.6289
Bacteroides fragilis	Parabacteroides merdae	Original	2	80.9658	0.6318
Bacteroides fragilis	Parabacteroides merdae	Original	2	81.0158	0.6353
Bacteroides fragilis	Parabacteroides merdae	Original	2	81.0658	0.636
Bacteroides fragilis	Parabacteroides merdae	Original	2	81.1158	0.636
Bacteroides fragilis	Parabacteroides merdae	Original	2	81.1658	0.6345
Bacteroides fragilis	Parabacteroides merdae	Original	2	81.2158	0.6331
Bacteroides fragilis	Parabacteroides merdae	Original	2	81.2661	0.6344
Bacteroides fragilis	Parabacteroides merdae	Original	2	81.3161	0.6351
Bacteroides fragilis	Parabacteroides merdae	Original	2	81.3661	0.6337
Bacteroides fragilis	Parabacteroides merdae	Original	2	81.4161	0.6326
Bacteroides fragilis	Parabacteroides merdae	Original	2	81.4661	0.6342
Bacteroides fragilis	Parabacteroides merdae	Original	2	81.5161	0.6367
Bacteroides fragilis	Parabacteroides merdae	Original	2	81.5661	0.6336
Bacteroides fragilis	Parabacteroides merdae	Original	2	81.6161	0.6303
Bacteroides fragilis	Parabacteroides merdae	Original	2	81.6661	0.6309
Bacteroides fragilis	Parabacteroides merdae	Original	2	81.7161	0.6307
Bacteroides fragilis	Parabacteroides merdae	Original	2	81.7661	0.629
Bacteroides fragilis	Parabacteroides merdae	Original	2	81.8161	0.6278
Bacteroides fragilis	Parabacteroides merdae	Original	2	81.8661	0.6329
Bacteroides fragilis	Parabacteroides merdae	Original	2	81.9161	0.6329
Bacteroides fragilis	Parabacteroides merdae	Original	2	81.9661	0.634
Bacteroides fragilis	Parabacteroides merdae	Original	2	82.0161	0.6349
Bacteroides fragilis	Parabacteroides merdae	Original	2	82.0661	0.63
Bacteroides fragilis	Parabacteroides merdae	Original	2	82.1161	0.625
Bacteroides fragilis	Parabacteroides merdae	Original	2	82.1661	0.625
Bacteroides fragilis	Parabacteroides merdae	Original	2	82.2161	0.6266
Bacteroides fragilis	Parabacteroides merdae	Original	2	82.2661	0.628
Bacteroides fragilis	Parabacteroides merdae	Original	2	82.3161	0.6272
Bacteroides fragilis	Parabacteroides merdae	Original	2	82.3661	0.6263
Bacteroides fragilis	Parabacteroides merdae	Original	2	82.4161	0.6262
Bacteroides fragilis	Parabacteroides merdae	Original	2	82.4661	0.6268
Bacteroides fragilis	Parabacteroides merdae	Original	2	82.5161	0.6278
Bacteroides fragilis	Parabacteroides merdae	Original	2	82.5661	0.6303
Bacteroides fragilis	Parabacteroides merdae	Original	2	82.6161	0.6319
Bacteroides fragilis	Parabacteroides merdae	Original	2	82.6664	0.6335
Bacteroides fragilis	Parabacteroides merdae	Original	2	82.7164	0.6392
Bacteroides fragilis	Parabacteroides merdae	Original	2	82.7664	0.6372
Bacteroides fragilis	Parabacteroides merdae	Original	2	82.8164	0.6361
Bacteroides fragilis	Parabacteroides merdae	Original	2	82.8664	0.6316
Bacteroides fragilis	Parabacteroides merdae	Original	2	82.9164	0.6309
Bacteroides fragilis	Parabacteroides merdae	Original	2	82.9664	0.6344
Bacteroides fragilis	Parabacteroides merdae	Original	2	83.0164	0.6339
Bacteroides fragilis	Parabacteroides merdae	Original	2	83.0664	0.6334
Bacteroides fragilis	Parabacteroides merdae	Original	2	83.1164	0.6352
Bacteroides fragilis	Parabacteroides merdae	Original	2	83.1664	0.6357
Bacteroides fragilis	Parabacteroides merdae	Original	2	83.2164	0.631
Bacteroides fragilis	Parabacteroides merdae	Original	2	83.2664	0.6269
Bacteroides fragilis	Parabacteroides merdae	Original	2	83.3164	0.624
Bacteroides fragilis	Parabacteroides merdae	Original	2	83.3664	0.6233
Bacteroides fragilis	Parabacteroides merdae	Original	2	83.4164	0.6235
Bacteroides fragilis	Parabacteroides merdae	Original	2	83.4664	0.6267
Bacteroides fragilis	Parabacteroides merdae	Original	2	83.5164	0.6288
Bacteroides fragilis	Parabacteroides merdae	Original	2	83.5664	0.6286
Bacteroides fragilis	Parabacteroides merdae	Original	2	83.6164	0.6308
Bacteroides fragilis	Parabacteroides merdae	Original	2	83.6664	0.6357
Bacteroides fragilis	Parabacteroides merdae	Original	2	83.7164	0.6367
Bacteroides fragilis	Parabacteroides merdae	Original	2	83.7664	0.6355
Bacteroides fragilis	Parabacteroides merdae	Original	2	83.8164	0.634
Bacteroides fragilis	Parabacteroides merdae	Original	2	83.8664	0.636
Bacteroides fragilis	Parabacteroides merdae	Original	2	83.9164	0.6362
Bacteroides fragilis	Parabacteroides merdae	Original	2	83.9664	0.6335
Bacteroides fragilis	Parabacteroides merdae	Original	2	84.0164	0.6326
Bacteroides fragilis	Parabacteroides merdae	Original	2	84.0664	0.6315
Bacteroides fragilis	Parabacteroides merdae	Original	2	84.1167	0.6275
Bacteroides fragilis	Parabacteroides merdae	Original	2	84.1667	0.6244
Bacteroides fragilis	Parabacteroides merdae	Original	2	84.2167	0.6265
Bacteroides fragilis	Parabacteroides merdae	Original	2	84.2667	0.6279
Bacteroides fragilis	Parabacteroides merdae	Original	2	84.3167	0.6296
Bacteroides fragilis	Parabacteroides merdae	Original	2	84.3667	0.6355
Bacteroides fragilis	Parabacteroides merdae	Original	2	84.4167	0.6373
Bacteroides fragilis	Parabacteroides merdae	Original	2	84.4667	0.6354
Bacteroides fragilis	Parabacteroides merdae	Original	2	84.5167	0.6318
Bacteroides fragilis	Parabacteroides merdae	Original	2	84.5667	0.6293
Bacteroides fragilis	Parabacteroides merdae	Original	2	84.6167	0.6287
Bacteroides fragilis	Parabacteroides merdae	Original	2	84.6667	0.6305
Bacteroides fragilis	Parabacteroides merdae	Original	2	84.7167	0.635
Bacteroides fragilis	Parabacteroides merdae	Original	2	84.7667	0.6328
Bacteroides fragilis	Parabacteroides merdae	Original	2	84.8167	0.6289
Bacteroides fragilis	Parabacteroides merdae	Original	2	84.8667	0.6277
Bacteroides fragilis	Parabacteroides merdae	Original	2	84.9167	0.6294
Bacteroides fragilis	Parabacteroides merdae	Original	2	84.9667	0.6293
Bacteroides fragilis	Parabacteroides merdae	Original	2	85.0167	0.6318
Bacteroides fragilis	Parabacteroides merdae	Original	2	85.0667	0.6338
Bacteroides fragilis	Parabacteroides merdae	Original	2	85.1167	0.6339
Bacteroides fragilis	Parabacteroides merdae	Original	2	85.1667	0.6376
Bacteroides fragilis	Parabacteroides merdae	Original	2	85.2167	0.6391
Bacteroides fragilis	Parabacteroides merdae	Original	2	85.2667	0.6365
Bacteroides fragilis	Parabacteroides merdae	Original	2	85.3167	0.6345
Bacteroides fragilis	Parabacteroides merdae	Original	2	85.3667	0.6348
Bacteroides fragilis	Parabacteroides merdae	Original	2	85.4167	0.6324
Bacteroides fragilis	Parabacteroides merdae	Original	2	85.4667	0.6325
Bacteroides fragilis	Parabacteroides merdae	Original	2	85.5169	0.6292
Bacteroides fragilis	Parabacteroides merdae	Original	2	85.5669	0.6287
Bacteroides fragilis	Parabacteroides merdae	Original	2	85.6169	0.6291
Bacteroides fragilis	Parabacteroides merdae	Original	2	85.6669	0.6287
Bacteroides fragilis	Parabacteroides merdae	Original	2	85.7169	0.6313
Bacteroides fragilis	Parabacteroides merdae	Original	2	85.7669	0.6315
Bacteroides fragilis	Parabacteroides merdae	Original	2	85.8169	0.6302
Bacteroides fragilis	Parabacteroides merdae	Original	2	85.8669	0.6303
Bacteroides fragilis	Parabacteroides merdae	Original	2	85.9169	0.6302
Bacteroides fragilis	Parabacteroides merdae	Original	2	85.9669	0.629
Bacteroides fragilis	Parabacteroides merdae	Original	2	86.0169	0.6261
Bacteroides fragilis	Parabacteroides merdae	Original	2	86.0669	0.6286
Bacteroides fragilis	Parabacteroides merdae	Original	2	86.1169	0.6284
Bacteroides fragilis	Parabacteroides merdae	Original	2	86.1669	0.6278
Bacteroides fragilis	Parabacteroides merdae	Original	2	86.2169	0.6303
Bacteroides fragilis	Parabacteroides merdae	Original	2	86.2669	0.6339
Bacteroides fragilis	Parabacteroides merdae	Original	2	86.3169	0.6316
Bacteroides fragilis	Parabacteroides merdae	Original	2	86.3669	0.6297
Bacteroides fragilis	Parabacteroides merdae	Original	2	86.4169	0.6285
Bacteroides fragilis	Parabacteroides merdae	Original	2	86.4669	0.6284
Bacteroides fragilis	Parabacteroides merdae	Original	2	86.5169	0.6278
Bacteroides fragilis	Parabacteroides merdae	Original	2	86.5669	0.6293
Bacteroides fragilis	Parabacteroides merdae	Original	2	86.6169	0.6292
Bacteroides fragilis	Parabacteroides merdae	Original	2	86.6669	0.6312
Bacteroides fragilis	Parabacteroides merdae	Original	2	86.7169	0.6349
Bacteroides fragilis	Parabacteroides merdae	Original	2	86.7669	0.6357
Bacteroides fragilis	Parabacteroides merdae	Original	2	86.8169	0.6362
Bacteroides fragilis	Parabacteroides merdae	Original	2	86.8669	0.6353
Bacteroides fragilis	Parabacteroides merdae	Original	2	86.9172	0.6319
Bacteroides fragilis	Parabacteroides merdae	Original	2	86.9672	0.6319
Bacteroides fragilis	Parabacteroides merdae	Original	2	87.0172	0.6338
Bacteroides fragilis	Parabacteroides merdae	Original	2	87.0672	0.6344
Bacteroides fragilis	Parabacteroides merdae	Original	2	87.1172	0.6347
Bacteroides fragilis	Parabacteroides merdae	Original	2	87.1672	0.6362
Bacteroides fragilis	Parabacteroides merdae	Original	2	87.2172	0.6371
Bacteroides fragilis	Parabacteroides merdae	Original	2	87.2672	0.6392
Bacteroides fragilis	Parabacteroides merdae	Original	2	87.3172	0.6396
Bacteroides fragilis	Parabacteroides merdae	Original	2	87.3672	0.6342
Bacteroides fragilis	Parabacteroides merdae	Original	2	87.4172	0.6317
Bacteroides fragilis	Parabacteroides merdae	Original	2	87.4672	0.6327
Bacteroides fragilis	Parabacteroides merdae	Original	2	87.5172	0.6331
Bacteroides fragilis	Parabacteroides merdae	Original	2	87.5672	0.6301
Bacteroides fragilis	Parabacteroides merdae	Original	2	87.6172	0.6282
Bacteroides fragilis	Parabacteroides merdae	Original	2	87.6672	0.6295
Bacteroides fragilis	Parabacteroides merdae	Original	2	87.7172	0.6322
Bacteroides fragilis	Parabacteroides merdae	Original	2	87.7672	0.634
Bacteroides fragilis	Parabacteroides merdae	Original	2	87.8172	0.6333
Bacteroides fragilis	Parabacteroides merdae	Original	2	87.8672	0.6322
Bacteroides fragilis	Parabacteroides merdae	Original	2	87.9172	0.6313
Bacteroides fragilis	Parabacteroides merdae	Original	2	87.9672	0.6318
Bacteroides fragilis	Parabacteroides merdae	Original	2	88.0172	0.6307
Bacteroides fragilis	Parabacteroides merdae	Original	2	88.0672	0.6313
Bacteroides fragilis	Parabacteroides merdae	Original	2	88.1172	0.6314
Bacteroides fragilis	Parabacteroides merdae	Original	2	88.1672	0.6305
Bacteroides fragilis	Parabacteroides merdae	Original	2	88.2172	0.6326
Bacteroides fragilis	Parabacteroides merdae	Original	2	88.2672	0.6379
Bacteroides fragilis	Parabacteroides merdae	Original	2	88.3172	0.6395
Bacteroides fragilis	Parabacteroides merdae	Original	2	88.3675	0.6371
Bacteroides fragilis	Parabacteroides merdae	Original	2	88.4175	0.6374
Bacteroides fragilis	Parabacteroides merdae	Original	2	88.4675	0.6372
Bacteroides fragilis	Parabacteroides merdae	Original	2	88.5175	0.6372
Bacteroides fragilis	Parabacteroides merdae	Original	2	88.5675	0.636
Bacteroides fragilis	Parabacteroides merdae	Original	2	88.6175	0.6357
Bacteroides fragilis	Parabacteroides merdae	Original	2	88.6675	0.6354
Bacteroides fragilis	Parabacteroides merdae	Original	2	88.7175	0.6339
Bacteroides fragilis	Parabacteroides merdae	Original	2	88.7675	0.635
Bacteroides fragilis	Parabacteroides merdae	Original	2	88.8175	0.6339
Bacteroides fragilis	Parabacteroides merdae	Original	2	88.8675	0.6352
Bacteroides fragilis	Parabacteroides merdae	Original	2	88.9175	0.6377
Bacteroides fragilis	Parabacteroides merdae	Original	2	88.9675	0.6383
Bacteroides fragilis	Parabacteroides merdae	Original	2	89.0175	0.6408
Bacteroides fragilis	Parabacteroides merdae	Original	2	89.0675	0.6427
Bacteroides fragilis	Parabacteroides merdae	Original	2	89.1175	0.644
Bacteroides fragilis	Parabacteroides merdae	Original	2	89.1675	0.6459
Bacteroides fragilis ET	Bacteroides fragilis	6.7	1	0	0.0018
Bacteroides fragilis ET	Bacteroides fragilis	6.7	1	0.05	0.004
Bacteroides fragilis ET	Bacteroides fragilis	6.7	1	0.1	0.0071
Bacteroides fragilis ET	Bacteroides fragilis	6.7	1	0.15	0.0089
Bacteroides fragilis ET	Bacteroides fragilis	6.7	1	0.2	0.0109
Bacteroides fragilis ET	Bacteroides fragilis	6.7	1	0.25	0.0138
Bacteroides fragilis ET	Bacteroides fragilis	6.7	1	0.3	0.0154
Bacteroides fragilis ET	Bacteroides fragilis	6.7	1	0.35	0.0161
Bacteroides fragilis ET	Bacteroides fragilis	6.7	1	0.4	0.0174
Bacteroides fragilis ET	Bacteroides fragilis	6.7	1	0.450278	0.02
Bacteroides fragilis ET	Bacteroides fragilis	6.7	1	0.500278	0.0215
Bacteroides fragilis ET	Bacteroides fragilis	6.7	1	0.550278	0.023
Bacteroides fragilis ET	Bacteroides fragilis	6.7	1	0.600278	0.0247
Bacteroides fragilis ET	Bacteroides fragilis	6.7	1	0.650278	0.0256
Bacteroides fragilis ET	Bacteroides fragilis	6.7	1	0.700278	0.0272
Bacteroides fragilis ET	Bacteroides fragilis	6.7	1	0.750278	0.0284
Bacteroides fragilis ET	Bacteroides fragilis	6.7	1	0.800278	0.0302
Bacteroides fragilis ET	Bacteroides fragilis	6.7	1	0.850278	0.032
Bacteroides fragilis ET	Bacteroides fragilis	6.7	1	0.900278	0.033
Bacteroides fragilis ET	Bacteroides fragilis	6.7	1	0.950278	0.0338
Bacteroides fragilis ET	Bacteroides fragilis	6.7	1	1.00028	0.0337
Bacteroides fragilis ET	Bacteroides fragilis	6.7	1	1.05028	0.0344
Bacteroides fragilis ET	Bacteroides fragilis	6.7	1	1.10028	0.035
Bacteroides fragilis ET	Bacteroides fragilis	6.7	1	1.15028	0.0358
Bacteroides fragilis ET	Bacteroides fragilis	6.7	1	1.20028	0.0369
Bacteroides fragilis ET	Bacteroides fragilis	6.7	1	1.25028	0.038
Bacteroides fragilis ET	Bacteroides fragilis	6.7	1	1.30028	0.0378
Bacteroides fragilis ET	Bacteroides fragilis	6.7	1	1.35028	0.0387
Bacteroides fragilis ET	Bacteroides fragilis	6.7	1	1.40028	0.0388
Bacteroides fragilis ET	Bacteroides fragilis	6.7	1	1.45028	0.039
Bacteroides fragilis ET	Bacteroides fragilis	6.7	1	1.50028	0.041
Bacteroides fragilis ET	Bacteroides fragilis	6.7	1	1.55028	0.0415
Bacteroides fragilis ET	Bacteroides fragilis	6.7	1	1.60028	0.0444
Bacteroides fragilis ET	Bacteroides fragilis	6.7	1	1.65028	0.0447
Bacteroides fragilis ET	Bacteroides fragilis	6.7	1	1.70028	0.0447
Bacteroides fragilis ET	Bacteroides fragilis	6.7	1	1.75028	0.044
Bacteroides fragilis ET	Bacteroides fragilis	6.7	1	1.80028	0.046
Bacteroides fragilis ET	Bacteroides fragilis	6.7	1	1.85056	0.0463
Bacteroides fragilis ET	Bacteroides fragilis	6.7	1	1.90056	0.0461
Bacteroides fragilis ET	Bacteroides fragilis	6.7	1	1.95056	0.0474
Bacteroides fragilis ET	Bacteroides fragilis	6.7	1	2.00056	0.0474
Bacteroides fragilis ET	Bacteroides fragilis	6.7	1	2.05056	0.0481
Bacteroides fragilis ET	Bacteroides fragilis	6.7	1	2.10056	0.048
Bacteroides fragilis ET	Bacteroides fragilis	6.7	1	2.15056	0.0487
Bacteroides fragilis ET	Bacteroides fragilis	6.7	1	2.20056	0.0493
Bacteroides fragilis ET	Bacteroides fragilis	6.7	1	2.25056	0.0501
Bacteroides fragilis ET	Bacteroides fragilis	6.7	1	2.30056	0.0512
Bacteroides fragilis ET	Bacteroides fragilis	6.7	1	2.35056	0.0514
Bacteroides fragilis ET	Bacteroides fragilis	6.7	1	2.40056	0.0519
Bacteroides fragilis ET	Bacteroides fragilis	6.7	1	2.45056	0.0516
Bacteroides fragilis ET	Bacteroides fragilis	6.7	1	2.50056	0.0522
Bacteroides fragilis ET	Bacteroides fragilis	6.7	1	2.55056	0.0529
Bacteroides fragilis ET	Bacteroides fragilis	6.7	1	2.60056	0.0537
Bacteroides fragilis ET	Bacteroides fragilis	6.7	1	2.65056	0.0544
Bacteroides fragilis ET	Bacteroides fragilis	6.7	1	2.70056	0.0545
Bacteroides fragilis ET	Bacteroides fragilis	6.7	1	2.75056	0.0546
Bacteroides fragilis ET	Bacteroides fragilis	6.7	1	2.80056	0.0546
Bacteroides fragilis ET	Bacteroides fragilis	6.7	1	2.85056	0.0563
Bacteroides fragilis ET	Bacteroides fragilis	6.7	1	2.90056	0.0568
Bacteroides fragilis ET	Bacteroides fragilis	6.7	1	2.95056	0.057
Bacteroides fragilis ET	Bacteroides fragilis	6.7	1	3.00056	0.0578
Bacteroides fragilis ET	Bacteroides fragilis	6.7	1	3.05056	0.0584
Bacteroides fragilis ET	Bacteroides fragilis	6.7	1	3.10056	0.0589
Bacteroides fragilis ET	Bacteroides fragilis	6.7	1	3.15056	0.0593
Bacteroides fragilis ET	Bacteroides fragilis	6.7	1	3.20056	0.0601
Bacteroides fragilis ET	Bacteroides fragilis	6.7	1	3.25056	0.0603
Bacteroides fragilis ET	Bacteroides fragilis	6.7	1	3.30083	0.0614
Bacteroides fragilis ET	Bacteroides fragilis	6.7	1	3.35083	0.0613
Bacteroides fragilis ET	Bacteroides fragilis	6.7	1	3.40083	0.0619
Bacteroides fragilis ET	Bacteroides fragilis	6.7	1	3.45083	0.0622
Bacteroides fragilis ET	Bacteroides fragilis	6.7	1	3.50083	0.0627
Bacteroides fragilis ET	Bacteroides fragilis	6.7	1	3.55083	0.062
Bacteroides fragilis ET	Bacteroides fragilis	6.7	1	3.60083	0.0616
Bacteroides fragilis ET	Bacteroides fragilis	6.7	1	3.65083	0.062
Bacteroides fragilis ET	Bacteroides fragilis	6.7	1	3.70083	0.0633
Bacteroides fragilis ET	Bacteroides fragilis	6.7	1	3.75083	0.0635
Bacteroides fragilis ET	Bacteroides fragilis	6.7	1	3.80083	0.0641
Bacteroides fragilis ET	Bacteroides fragilis	6.7	1	3.85083	0.0641
Bacteroides fragilis ET	Bacteroides fragilis	6.7	1	3.90083	0.0654
Bacteroides fragilis ET	Bacteroides fragilis	6.7	1	3.95083	0.065
Bacteroides fragilis ET	Bacteroides fragilis	6.7	1	4.00083	0.0651
Bacteroides fragilis ET	Bacteroides fragilis	6.7	1	4.05083	0.0668
Bacteroides fragilis ET	Bacteroides fragilis	6.7	1	4.10083	0.068
Bacteroides fragilis ET	Bacteroides fragilis	6.7	1	4.15083	0.069
Bacteroides fragilis ET	Bacteroides fragilis	6.7	1	4.20083	0.0697
Bacteroides fragilis ET	Bacteroides fragilis	6.7	1	4.25083	0.0706
Bacteroides fragilis ET	Bacteroides fragilis	6.7	1	4.30083	0.0726
Bacteroides fragilis ET	Bacteroides fragilis	6.7	1	4.35083	0.0744
Bacteroides fragilis ET	Bacteroides fragilis	6.7	1	4.40083	0.0766
Bacteroides fragilis ET	Bacteroides fragilis	6.7	1	4.45083	0.0773
Bacteroides fragilis ET	Bacteroides fragilis	6.7	1	4.50083	0.0785
Bacteroides fragilis ET	Bacteroides fragilis	6.7	1	4.55083	0.0801
Bacteroides fragilis ET	Bacteroides fragilis	6.7	1	4.60083	0.0817
Bacteroides fragilis ET	Bacteroides fragilis	6.7	1	4.65083	0.0827
Bacteroides fragilis ET	Bacteroides fragilis	6.7	1	4.70111	0.0832
Bacteroides fragilis ET	Bacteroides fragilis	6.7	1	4.75111	0.0828
Bacteroides fragilis ET	Bacteroides fragilis	6.7	1	4.80111	0.0832
Bacteroides fragilis ET	Bacteroides fragilis	6.7	1	4.85111	0.0839
Bacteroides fragilis ET	Bacteroides fragilis	6.7	1	4.90111	0.0852
Bacteroides fragilis ET	Bacteroides fragilis	6.7	1	4.95111	0.0846
Bacteroides fragilis ET	Bacteroides fragilis	6.7	1	5.00111	0.0857
Bacteroides fragilis ET	Bacteroides fragilis	6.7	1	5.05111	0.0865
Bacteroides fragilis ET	Bacteroides fragilis	6.7	1	5.10111	0.0876
Bacteroides fragilis ET	Bacteroides fragilis	6.7	1	5.15111	0.0886
Bacteroides fragilis ET	Bacteroides fragilis	6.7	1	5.20111	0.0889
Bacteroides fragilis ET	Bacteroides fragilis	6.7	1	5.25111	0.0888
Bacteroides fragilis ET	Bacteroides fragilis	6.7	1	5.30111	0.0882
Bacteroides fragilis ET	Bacteroides fragilis	6.7	1	5.35111	0.0891
Bacteroides fragilis ET	Bacteroides fragilis	6.7	1	5.40111	0.0913
Bacteroides fragilis ET	Bacteroides fragilis	6.7	1	5.45111	0.0919
Bacteroides fragilis ET	Bacteroides fragilis	6.7	1	5.50111	0.0923
Bacteroides fragilis ET	Bacteroides fragilis	6.7	1	5.55111	0.0949
Bacteroides fragilis ET	Bacteroides fragilis	6.7	1	5.60111	0.0979
Bacteroides fragilis ET	Bacteroides fragilis	6.7	1	5.65111	0.0992
Bacteroides fragilis ET	Bacteroides fragilis	6.7	1	5.70111	0.1014
Bacteroides fragilis ET	Bacteroides fragilis	6.7	1	5.75111	0.102
Bacteroides fragilis ET	Bacteroides fragilis	6.7	1	5.80111	0.1044
Bacteroides fragilis ET	Bacteroides fragilis	6.7	1	5.85111	0.1052
Bacteroides fragilis ET	Bacteroides fragilis	6.7	1	5.90111	0.1065
Bacteroides fragilis ET	Bacteroides fragilis	6.7	1	5.95111	0.1091
Bacteroides fragilis ET	Bacteroides fragilis	6.7	1	6.00111	0.1106
Bacteroides fragilis ET	Bacteroides fragilis	6.7	1	6.05111	0.111
Bacteroides fragilis ET	Bacteroides fragilis	6.7	1	6.10139	0.1127
Bacteroides fragilis ET	Bacteroides fragilis	6.7	1	6.15139	0.115
Bacteroides fragilis ET	Bacteroides fragilis	6.7	1	6.20139	0.116
Bacteroides fragilis ET	Bacteroides fragilis	6.7	1	6.25139	0.1173
Bacteroides fragilis ET	Bacteroides fragilis	6.7	1	6.30139	0.1194
Bacteroides fragilis ET	Bacteroides fragilis	6.7	1	6.35139	0.1211
Bacteroides fragilis ET	Bacteroides fragilis	6.7	1	6.40139	0.1224
Bacteroides fragilis ET	Bacteroides fragilis	6.7	1	6.45139	0.1218
Bacteroides fragilis ET	Bacteroides fragilis	6.7	1	6.50139	0.124
Bacteroides fragilis ET	Bacteroides fragilis	6.7	1	6.55139	0.1247
Bacteroides fragilis ET	Bacteroides fragilis	6.7	1	6.60139	0.1242
Bacteroides fragilis ET	Bacteroides fragilis	6.7	1	6.65139	0.1246
Bacteroides fragilis ET	Bacteroides fragilis	6.7	1	6.70139	0.1263
Bacteroides fragilis ET	Bacteroides fragilis	6.7	1	6.75139	0.1279
Bacteroides fragilis ET	Bacteroides fragilis	6.7	1	6.80139	0.1315
Bacteroides fragilis ET	Bacteroides fragilis	6.7	1	6.85139	0.1325
Bacteroides fragilis ET	Bacteroides fragilis	6.7	1	6.90139	0.13
Bacteroides fragilis ET	Bacteroides fragilis	6.7	1	6.95139	0.132
Bacteroides fragilis ET	Bacteroides fragilis	6.7	1	7.00139	0.1316
Bacteroides fragilis ET	Bacteroides fragilis	6.7	1	7.05139	0.1334
Bacteroides fragilis ET	Bacteroides fragilis	6.7	1	7.10139	0.1362
Bacteroides fragilis ET	Bacteroides fragilis	6.7	1	7.15139	0.136
Bacteroides fragilis ET	Bacteroides fragilis	6.7	1	7.20139	0.137
Bacteroides fragilis ET	Bacteroides fragilis	6.7	1	7.25139	0.1396
Bacteroides fragilis ET	Bacteroides fragilis	6.7	1	7.30139	0.1409
Bacteroides fragilis ET	Bacteroides fragilis	6.7	1	7.35139	0.1414
Bacteroides fragilis ET	Bacteroides fragilis	6.7	1	7.40139	0.1437
Bacteroides fragilis ET	Bacteroides fragilis	6.7	1	7.45139	0.1455
Bacteroides fragilis ET	Bacteroides fragilis	6.7	1	7.50139	0.1479
Bacteroides fragilis ET	Bacteroides fragilis	6.7	1	7.55167	0.1499
Bacteroides fragilis ET	Bacteroides fragilis	6.7	1	7.60167	0.1505
Bacteroides fragilis ET	Bacteroides fragilis	6.7	1	7.65167	0.1526
Bacteroides fragilis ET	Bacteroides fragilis	6.7	1	7.70167	0.1551
Bacteroides fragilis ET	Bacteroides fragilis	6.7	1	7.75167	0.1576
Bacteroides fragilis ET	Bacteroides fragilis	6.7	1	7.80167	0.1592
Bacteroides fragilis ET	Bacteroides fragilis	6.7	1	7.85167	0.163
Bacteroides fragilis ET	Bacteroides fragilis	6.7	1	7.90167	0.1647
Bacteroides fragilis ET	Bacteroides fragilis	6.7	1	7.95167	0.1667
Bacteroides fragilis ET	Bacteroides fragilis	6.7	1	8.00167	0.1695
Bacteroides fragilis ET	Bacteroides fragilis	6.7	1	8.05167	0.1725
Bacteroides fragilis ET	Bacteroides fragilis	6.7	1	8.10167	0.1744
Bacteroides fragilis ET	Bacteroides fragilis	6.7	1	8.15167	0.176
Bacteroides fragilis ET	Bacteroides fragilis	6.7	1	8.20167	0.1755
Bacteroides fragilis ET	Bacteroides fragilis	6.7	1	8.25167	0.1768
Bacteroides fragilis ET	Bacteroides fragilis	6.7	1	8.30167	0.1811
Bacteroides fragilis ET	Bacteroides fragilis	6.7	1	8.35167	0.1822
Bacteroides fragilis ET	Bacteroides fragilis	6.7	1	8.40167	0.1847
Bacteroides fragilis ET	Bacteroides fragilis	6.7	1	8.45167	0.1884
Bacteroides fragilis ET	Bacteroides fragilis	6.7	1	8.50167	0.1916
Bacteroides fragilis ET	Bacteroides fragilis	6.7	1	8.55167	0.1935
Bacteroides fragilis ET	Bacteroides fragilis	6.7	1	8.60167	0.1972
Bacteroides fragilis ET	Bacteroides fragilis	6.7	1	8.65167	0.1999
Bacteroides fragilis ET	Bacteroides fragilis	6.7	1	8.70167	0.2032
Bacteroides fragilis ET	Bacteroides fragilis	6.7	1	8.75167	0.2073
Bacteroides fragilis ET	Bacteroides fragilis	6.7	1	8.80167	0.2112
Bacteroides fragilis ET	Bacteroides fragilis	6.7	1	8.85167	0.2121
Bacteroides fragilis ET	Bacteroides fragilis	6.7	1	8.90167	0.2156
Bacteroides fragilis ET	Bacteroides fragilis	6.7	1	8.95194	0.215
Bacteroides fragilis ET	Bacteroides fragilis	6.7	1	9.00194	0.219
Bacteroides fragilis ET	Bacteroides fragilis	6.7	1	9.05194	0.2224
Bacteroides fragilis ET	Bacteroides fragilis	6.7	1	9.10194	0.2253
Bacteroides fragilis ET	Bacteroides fragilis	6.7	1	9.15194	0.2286
Bacteroides fragilis ET	Bacteroides fragilis	6.7	1	9.20194	0.2333
Bacteroides fragilis ET	Bacteroides fragilis	6.7	1	9.25194	0.2364
Bacteroides fragilis ET	Bacteroides fragilis	6.7	1	9.30194	0.2401
Bacteroides fragilis ET	Bacteroides fragilis	6.7	1	9.35194	0.2402
Bacteroides fragilis ET	Bacteroides fragilis	6.7	1	9.40194	0.2437
Bacteroides fragilis ET	Bacteroides fragilis	6.7	1	9.45194	0.2521
Bacteroides fragilis ET	Bacteroides fragilis	6.7	1	9.50194	0.2577
Bacteroides fragilis ET	Bacteroides fragilis	6.7	1	9.55194	0.2605
Bacteroides fragilis ET	Bacteroides fragilis	6.7	1	9.60194	0.2644
Bacteroides fragilis ET	Bacteroides fragilis	6.7	1	9.65194	0.2698
Bacteroides fragilis ET	Bacteroides fragilis	6.7	1	9.70194	0.2707
Bacteroides fragilis ET	Bacteroides fragilis	6.7	1	9.75194	0.269
Bacteroides fragilis ET	Bacteroides fragilis	6.7	1	9.80194	0.2745
Bacteroides fragilis ET	Bacteroides fragilis	6.7	1	9.85194	0.2776
Bacteroides fragilis ET	Bacteroides fragilis	6.7	1	9.90194	0.2806
Bacteroides fragilis ET	Bacteroides fragilis	6.7	1	9.95194	0.295
Bacteroides fragilis ET	Bacteroides fragilis	6.7	1	10.0019	0.2954
Bacteroides fragilis ET	Bacteroides fragilis	6.7	1	10.0519	0.2961
Bacteroides fragilis ET	Bacteroides fragilis	6.7	1	10.1019	0.2981
Bacteroides fragilis ET	Bacteroides fragilis	6.7	1	10.1519	0.2968
Bacteroides fragilis ET	Bacteroides fragilis	6.7	1	10.2019	0.3127
Bacteroides fragilis ET	Bacteroides fragilis	6.7	1	10.2519	0.3155
Bacteroides fragilis ET	Bacteroides fragilis	6.7	1	10.3019	0.3213
Bacteroides fragilis ET	Bacteroides fragilis	6.7	1	10.3522	0.3247
Bacteroides fragilis ET	Bacteroides fragilis	6.7	1	10.4022	0.3342
Bacteroides fragilis ET	Bacteroides fragilis	6.7	1	10.4522	0.3358
Bacteroides fragilis ET	Bacteroides fragilis	6.7	1	10.5022	0.3395
Bacteroides fragilis ET	Bacteroides fragilis	6.7	1	10.5522	0.3454
Bacteroides fragilis ET	Bacteroides fragilis	6.7	1	10.6022	0.3488
Bacteroides fragilis ET	Bacteroides fragilis	6.7	1	10.6522	0.3535
Bacteroides fragilis ET	Bacteroides fragilis	6.7	1	10.7022	0.3593
Bacteroides fragilis ET	Bacteroides fragilis	6.7	1	10.7522	0.3681
Bacteroides fragilis ET	Bacteroides fragilis	6.7	1	10.8022	0.3741
Bacteroides fragilis ET	Bacteroides fragilis	6.7	1	10.8522	0.3815
Bacteroides fragilis ET	Bacteroides fragilis	6.7	1	10.9022	0.3804
Bacteroides fragilis ET	Bacteroides fragilis	6.7	1	10.9522	0.3877
Bacteroides fragilis ET	Bacteroides fragilis	6.7	1	11.0022	0.3926
Bacteroides fragilis ET	Bacteroides fragilis	6.7	1	11.0522	0.3961
Bacteroides fragilis ET	Bacteroides fragilis	6.7	1	11.1022	0.4019
Bacteroides fragilis ET	Bacteroides fragilis	6.7	1	11.1522	0.4073
Bacteroides fragilis ET	Bacteroides fragilis	6.7	1	11.2022	0.4133
Bacteroides fragilis ET	Bacteroides fragilis	6.7	1	11.2522	0.4182
Bacteroides fragilis ET	Bacteroides fragilis	6.7	1	11.3022	0.4189
Bacteroides fragilis ET	Bacteroides fragilis	6.7	1	11.3522	0.4267
Bacteroides fragilis ET	Bacteroides fragilis	6.7	1	11.4022	0.4321
Bacteroides fragilis ET	Bacteroides fragilis	6.7	1	11.4522	0.4399
Bacteroides fragilis ET	Bacteroides fragilis	6.7	1	11.5022	0.4458
Bacteroides fragilis ET	Bacteroides fragilis	6.7	1	11.5522	0.4487
Bacteroides fragilis ET	Bacteroides fragilis	6.7	1	11.6022	0.4545
Bacteroides fragilis ET	Bacteroides fragilis	6.7	1	11.6522	0.4605
Bacteroides fragilis ET	Bacteroides fragilis	6.7	1	11.7022	0.4729
Bacteroides fragilis ET	Bacteroides fragilis	6.7	1	11.7522	0.4845
Bacteroides fragilis ET	Bacteroides fragilis	6.7	1	11.8025	0.49
Bacteroides fragilis ET	Bacteroides fragilis	6.7	1	11.8525	0.495
Bacteroides fragilis ET	Bacteroides fragilis	6.7	1	11.9025	0.496
Bacteroides fragilis ET	Bacteroides fragilis	6.7	1	11.9525	0.5041
Bacteroides fragilis ET	Bacteroides fragilis	6.7	1	12.0025	0.5108
Bacteroides fragilis ET	Bacteroides fragilis	6.7	1	12.0525	0.519
Bacteroides fragilis ET	Bacteroides fragilis	6.7	1	12.1025	0.5254
Bacteroides fragilis ET	Bacteroides fragilis	6.7	1	12.1525	0.5324
Bacteroides fragilis ET	Bacteroides fragilis	6.7	1	12.2025	0.5368
Bacteroides fragilis ET	Bacteroides fragilis	6.7	1	12.2525	0.5439
Bacteroides fragilis ET	Bacteroides fragilis	6.7	1	12.3025	0.5498
Bacteroides fragilis ET	Bacteroides fragilis	6.7	1	12.3525	0.5546
Bacteroides fragilis ET	Bacteroides fragilis	6.7	1	12.4025	0.5602
Bacteroides fragilis ET	Bacteroides fragilis	6.7	1	12.4525	0.5698
Bacteroides fragilis ET	Bacteroides fragilis	6.7	1	12.5025	0.5823
Bacteroides fragilis ET	Bacteroides fragilis	6.7	1	12.5525	0.5833
Bacteroides fragilis ET	Bacteroides fragilis	6.7	1	12.6025	0.5895
Bacteroides fragilis ET	Bacteroides fragilis	6.7	1	12.6525	0.5992
Bacteroides fragilis ET	Bacteroides fragilis	6.7	1	12.7025	0.6041
Bacteroides fragilis ET	Bacteroides fragilis	6.7	1	12.7525	0.6059
Bacteroides fragilis ET	Bacteroides fragilis	6.7	1	12.8025	0.6084
Bacteroides fragilis ET	Bacteroides fragilis	6.7	1	12.8525	0.6177
Bacteroides fragilis ET	Bacteroides fragilis	6.7	1	12.9025	0.6346
Bacteroides fragilis ET	Bacteroides fragilis	6.7	1	12.9525	0.6458
Bacteroides fragilis ET	Bacteroides fragilis	6.7	1	13.0025	0.651
Bacteroides fragilis ET	Bacteroides fragilis	6.7	1	13.0525	0.6545
Bacteroides fragilis ET	Bacteroides fragilis	6.7	1	13.1025	0.6618
Bacteroides fragilis ET	Bacteroides fragilis	6.7	1	13.1525	0.6699
Bacteroides fragilis ET	Bacteroides fragilis	6.7	1	13.2028	0.6798
Bacteroides fragilis ET	Bacteroides fragilis	6.7	1	13.2528	0.6875
Bacteroides fragilis ET	Bacteroides fragilis	6.7	1	13.3028	0.6928
Bacteroides fragilis ET	Bacteroides fragilis	6.7	1	13.3528	0.7017
Bacteroides fragilis ET	Bacteroides fragilis	6.7	1	13.4028	0.7073
Bacteroides fragilis ET	Bacteroides fragilis	6.7	1	13.4528	0.7135
Bacteroides fragilis ET	Bacteroides fragilis	6.7	1	13.5028	0.7194
Bacteroides fragilis ET	Bacteroides fragilis	6.7	1	13.5528	0.725
Bacteroides fragilis ET	Bacteroides fragilis	6.7	1	13.6028	0.7309
Bacteroides fragilis ET	Bacteroides fragilis	6.7	1	13.6528	0.7399
Bacteroides fragilis ET	Bacteroides fragilis	6.7	1	13.7028	0.7483
Bacteroides fragilis ET	Bacteroides fragilis	6.7	1	13.7528	0.7517
Bacteroides fragilis ET	Bacteroides fragilis	6.7	1	13.8028	0.7577
Bacteroides fragilis ET	Bacteroides fragilis	6.7	1	13.8528	0.7622
Bacteroides fragilis ET	Bacteroides fragilis	6.7	1	13.9028	0.7687
Bacteroides fragilis ET	Bacteroides fragilis	6.7	1	13.9528	0.7739
Bacteroides fragilis ET	Bacteroides fragilis	6.7	1	14.0028	0.7783
Bacteroides fragilis ET	Bacteroides fragilis	6.7	1	14.0528	0.7867
Bacteroides fragilis ET	Bacteroides fragilis	6.7	1	14.1028	0.7931
Bacteroides fragilis ET	Bacteroides fragilis	6.7	1	14.1528	0.7961
Bacteroides fragilis ET	Bacteroides fragilis	6.7	1	14.2028	0.7996
Bacteroides fragilis ET	Bacteroides fragilis	6.7	1	14.2528	0.8068
Bacteroides fragilis ET	Bacteroides fragilis	6.7	1	14.3028	0.81
Bacteroides fragilis ET	Bacteroides fragilis	6.7	1	14.3528	0.8173
Bacteroides fragilis ET	Bacteroides fragilis	6.7	1	14.4028	0.8277
Bacteroides fragilis ET	Bacteroides fragilis	6.7	1	14.4528	0.8344
Bacteroides fragilis ET	Bacteroides fragilis	6.7	1	14.5028	0.8446
Bacteroides fragilis ET	Bacteroides fragilis	6.7	1	14.5528	0.8498
Bacteroides fragilis ET	Bacteroides fragilis	6.7	1	14.6031	0.8571
Bacteroides fragilis ET	Bacteroides fragilis	6.7	1	14.6531	0.8604
Bacteroides fragilis ET	Bacteroides fragilis	6.7	1	14.7031	0.8646
Bacteroides fragilis ET	Bacteroides fragilis	6.7	1	14.7531	0.8694
Bacteroides fragilis ET	Bacteroides fragilis	6.7	1	14.8031	0.8736
Bacteroides fragilis ET	Bacteroides fragilis	6.7	1	14.8531	0.8784
Bacteroides fragilis ET	Bacteroides fragilis	6.7	1	14.9031	0.8843
Bacteroides fragilis ET	Bacteroides fragilis	6.7	1	14.9531	0.8876
Bacteroides fragilis ET	Bacteroides fragilis	6.7	1	15.0031	0.8919
Bacteroides fragilis ET	Bacteroides fragilis	6.7	1	15.0531	0.897
Bacteroides fragilis ET	Bacteroides fragilis	6.7	1	15.1031	0.9004
Bacteroides fragilis ET	Bacteroides fragilis	6.7	1	15.1531	0.9059
Bacteroides fragilis ET	Bacteroides fragilis	6.7	1	15.2031	0.9088
Bacteroides fragilis ET	Bacteroides fragilis	6.7	1	15.2531	0.9155
Bacteroides fragilis ET	Bacteroides fragilis	6.7	1	15.3031	0.9182
Bacteroides fragilis ET	Bacteroides fragilis	6.7	1	15.3531	0.9213
Bacteroides fragilis ET	Bacteroides fragilis	6.7	1	15.4031	0.9241
Bacteroides fragilis ET	Bacteroides fragilis	6.7	1	15.4531	0.9294
Bacteroides fragilis ET	Bacteroides fragilis	6.7	1	15.5031	0.9351
Bacteroides fragilis ET	Bacteroides fragilis	6.7	1	15.5531	0.9418
Bacteroides fragilis ET	Bacteroides fragilis	6.7	1	15.6031	0.9441
Bacteroides fragilis ET	Bacteroides fragilis	6.7	1	15.6531	0.9454
Bacteroides fragilis ET	Bacteroides fragilis	6.7	1	15.7031	0.9489
Bacteroides fragilis ET	Bacteroides fragilis	6.7	1	15.7531	0.9523
Bacteroides fragilis ET	Bacteroides fragilis	6.7	1	15.8031	0.9586
Bacteroides fragilis ET	Bacteroides fragilis	6.7	1	15.8531	0.9624
Bacteroides fragilis ET	Bacteroides fragilis	6.7	1	15.9031	0.9648
Bacteroides fragilis ET	Bacteroides fragilis	6.7	1	15.9531	0.967
Bacteroides fragilis ET	Bacteroides fragilis	6.7	1	16.0033	0.972
Bacteroides fragilis ET	Bacteroides fragilis	6.7	1	16.0533	0.9754
Bacteroides fragilis ET	Bacteroides fragilis	6.7	1	16.1033	0.9753
Bacteroides fragilis ET	Bacteroides fragilis	6.7	1	16.1533	0.9753
Bacteroides fragilis ET	Bacteroides fragilis	6.7	1	16.2033	0.9785
Bacteroides fragilis ET	Bacteroides fragilis	6.7	1	16.2533	0.9814
Bacteroides fragilis ET	Bacteroides fragilis	6.7	1	16.3033	0.9826
Bacteroides fragilis ET	Bacteroides fragilis	6.7	1	16.3533	0.986
Bacteroides fragilis ET	Bacteroides fragilis	6.7	1	16.4033	0.988
Bacteroides fragilis ET	Bacteroides fragilis	6.7	1	16.4533	0.9915
Bacteroides fragilis ET	Bacteroides fragilis	6.7	1	16.5033	0.9931
Bacteroides fragilis ET	Bacteroides fragilis	6.7	1	16.5533	0.9936
Bacteroides fragilis ET	Bacteroides fragilis	6.7	1	16.6033	0.995
Bacteroides fragilis ET	Bacteroides fragilis	6.7	1	16.6533	1.0005
Bacteroides fragilis ET	Bacteroides fragilis	6.7	1	16.7033	1.0012
Bacteroides fragilis ET	Bacteroides fragilis	6.7	1	16.7533	0.9987
Bacteroides fragilis ET	Bacteroides fragilis	6.7	1	16.8033	1.0038
Bacteroides fragilis ET	Bacteroides fragilis	6.7	1	16.8533	1.0088
Bacteroides fragilis ET	Bacteroides fragilis	6.7	1	16.9033	1.0124
Bacteroides fragilis ET	Bacteroides fragilis	6.7	1	16.9533	1.0154
Bacteroides fragilis ET	Bacteroides fragilis	6.7	1	17.0033	1.0213
Bacteroides fragilis ET	Bacteroides fragilis	6.7	1	17.0533	1.0235
Bacteroides fragilis ET	Bacteroides fragilis	6.7	1	17.1033	1.0258
Bacteroides fragilis ET	Bacteroides fragilis	6.7	1	17.1533	1.0233
Bacteroides fragilis ET	Bacteroides fragilis	6.7	1	17.2033	1.0282
Bacteroides fragilis ET	Bacteroides fragilis	6.7	1	17.2533	1.0262
Bacteroides fragilis ET	Bacteroides fragilis	6.7	1	17.3033	1.0279
Bacteroides fragilis ET	Bacteroides fragilis	6.7	1	17.3533	1.0317
Bacteroides fragilis ET	Bacteroides fragilis	6.7	1	17.4033	1.0365
Bacteroides fragilis ET	Bacteroides fragilis	6.7	1	17.4536	1.038
Bacteroides fragilis ET	Bacteroides fragilis	6.7	1	17.5036	1.0399
Bacteroides fragilis ET	Bacteroides fragilis	6.7	1	17.5536	1.0446
Bacteroides fragilis ET	Bacteroides fragilis	6.7	1	17.6036	1.0427
Bacteroides fragilis ET	Bacteroides fragilis	6.7	1	17.6536	1.0424
Bacteroides fragilis ET	Bacteroides fragilis	6.7	1	17.7036	1.0459
Bacteroides fragilis ET	Bacteroides fragilis	6.7	1	17.7536	1.0486
Bacteroides fragilis ET	Bacteroides fragilis	6.7	1	17.8036	1.0447
Bacteroides fragilis ET	Bacteroides fragilis	6.7	1	17.8536	1.0496
Bacteroides fragilis ET	Bacteroides fragilis	6.7	1	17.9036	1.0518
Bacteroides fragilis ET	Bacteroides fragilis	6.7	1	17.9536	1.051
Bacteroides fragilis ET	Bacteroides fragilis	6.7	1	18.0036	1.0565
Bacteroides fragilis ET	Bacteroides fragilis	6.7	1	18.0536	1.0583
Bacteroides fragilis ET	Bacteroides fragilis	6.7	1	18.1036	1.0608
Bacteroides fragilis ET	Bacteroides fragilis	6.7	1	18.1536	1.065
Bacteroides fragilis ET	Bacteroides fragilis	6.7	1	18.2036	1.0677
Bacteroides fragilis ET	Bacteroides fragilis	6.7	1	18.2536	1.0659
Bacteroides fragilis ET	Bacteroides fragilis	6.7	1	18.3036	1.0678
Bacteroides fragilis ET	Bacteroides fragilis	6.7	1	18.3536	1.0711
Bacteroides fragilis ET	Bacteroides fragilis	6.7	1	18.4036	1.0698
Bacteroides fragilis ET	Bacteroides fragilis	6.7	1	18.4536	1.0671
Bacteroides fragilis ET	Bacteroides fragilis	6.7	1	18.5036	1.0696
Bacteroides fragilis ET	Bacteroides fragilis	6.7	1	18.5536	1.0717
Bacteroides fragilis ET	Bacteroides fragilis	6.7	1	18.6036	1.0722
Bacteroides fragilis ET	Bacteroides fragilis	6.7	1	18.6536	1.0777
Bacteroides fragilis ET	Bacteroides fragilis	6.7	1	18.7036	1.0801
Bacteroides fragilis ET	Bacteroides fragilis	6.7	1	18.7536	1.0803
Bacteroides fragilis ET	Bacteroides fragilis	6.7	1	18.8036	1.0788
Bacteroides fragilis ET	Bacteroides fragilis	6.7	1	18.8539	1.0783
Bacteroides fragilis ET	Bacteroides fragilis	6.7	1	18.9039	1.0787
Bacteroides fragilis ET	Bacteroides fragilis	6.7	1	18.9539	1.0825
Bacteroides fragilis ET	Bacteroides fragilis	6.7	1	19.0039	1.0843
Bacteroides fragilis ET	Bacteroides fragilis	6.7	1	19.0539	1.0839
Bacteroides fragilis ET	Bacteroides fragilis	6.7	1	19.1039	1.086
Bacteroides fragilis ET	Bacteroides fragilis	6.7	1	19.1539	1.0866
Bacteroides fragilis ET	Bacteroides fragilis	6.7	1	19.2039	1.0893
Bacteroides fragilis ET	Bacteroides fragilis	6.7	1	19.2539	1.0908
Bacteroides fragilis ET	Bacteroides fragilis	6.7	1	19.3039	1.0917
Bacteroides fragilis ET	Bacteroides fragilis	6.7	1	19.3539	1.0895
Bacteroides fragilis ET	Bacteroides fragilis	6.7	1	19.4039	1.09
Bacteroides fragilis ET	Bacteroides fragilis	6.7	1	19.4539	1.091
Bacteroides fragilis ET	Bacteroides fragilis	6.7	1	19.5039	1.0926
Bacteroides fragilis ET	Bacteroides fragilis	6.7	1	19.5539	1.094
Bacteroides fragilis ET	Bacteroides fragilis	6.7	1	19.6039	1.0955
Bacteroides fragilis ET	Bacteroides fragilis	6.7	1	19.6539	1.0954
Bacteroides fragilis ET	Bacteroides fragilis	6.7	1	19.7039	1.0954
Bacteroides fragilis ET	Bacteroides fragilis	6.7	1	19.7539	1.0946
Bacteroides fragilis ET	Bacteroides fragilis	6.7	1	19.8039	1.0935
Bacteroides fragilis ET	Bacteroides fragilis	6.7	1	19.8539	1.0926
Bacteroides fragilis ET	Bacteroides fragilis	6.7	1	19.9039	1.0931
Bacteroides fragilis ET	Bacteroides fragilis	6.7	1	19.9539	1.0934
Bacteroides fragilis ET	Bacteroides fragilis	6.7	1	20.0039	1.0924
Bacteroides fragilis ET	Bacteroides fragilis	6.7	1	20.0539	1.0941
Bacteroides fragilis ET	Bacteroides fragilis	6.7	1	20.1039	1.0959
Bacteroides fragilis ET	Bacteroides fragilis	6.7	1	20.1539	1.0979
Bacteroides fragilis ET	Bacteroides fragilis	6.7	1	20.2039	1.1004
Bacteroides fragilis ET	Bacteroides fragilis	6.7	1	20.2542	1.1007
Bacteroides fragilis ET	Bacteroides fragilis	6.7	1	20.3042	1.0994
Bacteroides fragilis ET	Bacteroides fragilis	6.7	1	20.3542	1.0969
Bacteroides fragilis ET	Bacteroides fragilis	6.7	1	20.4042	1.0967
Bacteroides fragilis ET	Bacteroides fragilis	6.7	1	20.4542	1.0974
Bacteroides fragilis ET	Bacteroides fragilis	6.7	1	20.5042	1.0978
Bacteroides fragilis ET	Bacteroides fragilis	6.7	1	20.5542	1.097
Bacteroides fragilis ET	Bacteroides fragilis	6.7	1	20.6042	1.0972
Bacteroides fragilis ET	Bacteroides fragilis	6.7	1	20.6542	1.0969
Bacteroides fragilis ET	Bacteroides fragilis	6.7	1	20.7042	1.0973
Bacteroides fragilis ET	Bacteroides fragilis	6.7	1	20.7542	1.0963
Bacteroides fragilis ET	Bacteroides fragilis	6.7	1	20.8042	1.0971
Bacteroides fragilis ET	Bacteroides fragilis	6.7	1	20.8542	1.0964
Bacteroides fragilis ET	Bacteroides fragilis	6.7	1	20.9042	1.0944
Bacteroides fragilis ET	Bacteroides fragilis	6.7	1	20.9542	1.0921
Bacteroides fragilis ET	Bacteroides fragilis	6.7	1	21.0042	1.0912
Bacteroides fragilis ET	Bacteroides fragilis	6.7	1	21.0542	1.0893
Bacteroides fragilis ET	Bacteroides fragilis	6.7	1	21.1042	1.0881
Bacteroides fragilis ET	Bacteroides fragilis	6.7	1	21.1542	1.0892
Bacteroides fragilis ET	Bacteroides fragilis	6.7	1	21.2042	1.0889
Bacteroides fragilis ET	Bacteroides fragilis	6.7	1	21.2542	1.0888
Bacteroides fragilis ET	Bacteroides fragilis	6.7	1	21.3042	1.0864
Bacteroides fragilis ET	Bacteroides fragilis	6.7	1	21.3542	1.0856
Bacteroides fragilis ET	Bacteroides fragilis	6.7	1	21.4042	1.0861
Bacteroides fragilis ET	Bacteroides fragilis	6.7	1	21.4542	1.0858
Bacteroides fragilis ET	Bacteroides fragilis	6.7	1	21.5042	1.0842
Bacteroides fragilis ET	Bacteroides fragilis	6.7	1	21.5542	1.0829
Bacteroides fragilis ET	Bacteroides fragilis	6.7	1	21.6042	1.082
Bacteroides fragilis ET	Bacteroides fragilis	6.7	1	21.6542	1.0811
Bacteroides fragilis ET	Bacteroides fragilis	6.7	1	21.7044	1.0796
Bacteroides fragilis ET	Bacteroides fragilis	6.7	1	21.7544	1.0789
Bacteroides fragilis ET	Bacteroides fragilis	6.7	1	21.8044	1.0781
Bacteroides fragilis ET	Bacteroides fragilis	6.7	1	21.8544	1.0766
Bacteroides fragilis ET	Bacteroides fragilis	6.7	1	21.9044	1.0753
Bacteroides fragilis ET	Bacteroides fragilis	6.7	1	21.9544	1.0737
Bacteroides fragilis ET	Bacteroides fragilis	6.7	1	22.0044	1.0728
Bacteroides fragilis ET	Bacteroides fragilis	6.7	1	22.0544	1.0737
Bacteroides fragilis ET	Bacteroides fragilis	6.7	1	22.1044	1.0739
Bacteroides fragilis ET	Bacteroides fragilis	6.7	1	22.1544	1.0745
Bacteroides fragilis ET	Bacteroides fragilis	6.7	1	22.2044	1.0754
Bacteroides fragilis ET	Bacteroides fragilis	6.7	1	22.2544	1.0756
Bacteroides fragilis ET	Bacteroides fragilis	6.7	1	22.3044	1.0748
Bacteroides fragilis ET	Bacteroides fragilis	6.7	1	22.3544	1.0757
Bacteroides fragilis ET	Bacteroides fragilis	6.7	1	22.4044	1.0766
Bacteroides fragilis ET	Bacteroides fragilis	6.7	1	22.4544	1.0741
Bacteroides fragilis ET	Bacteroides fragilis	6.7	1	22.5044	1.0718
Bacteroides fragilis ET	Bacteroides fragilis	6.7	1	22.5544	1.0707
Bacteroides fragilis ET	Bacteroides fragilis	6.7	1	22.6044	1.0696
Bacteroides fragilis ET	Bacteroides fragilis	6.7	1	22.6544	1.0675
Bacteroides fragilis ET	Bacteroides fragilis	6.7	1	22.7044	1.0655
Bacteroides fragilis ET	Bacteroides fragilis	6.7	1	22.7544	1.0643
Bacteroides fragilis ET	Bacteroides fragilis	6.7	1	22.8044	1.0635
Bacteroides fragilis ET	Bacteroides fragilis	6.7	1	22.8544	1.0632
Bacteroides fragilis ET	Bacteroides fragilis	6.7	1	22.9044	1.0624
Bacteroides fragilis ET	Bacteroides fragilis	6.7	1	22.9544	1.0609
Bacteroides fragilis ET	Bacteroides fragilis	6.7	1	23.0044	1.0601
Bacteroides fragilis ET	Bacteroides fragilis	6.7	1	23.0544	1.0592
Bacteroides fragilis ET	Bacteroides fragilis	6.7	1	23.1047	1.0586
Bacteroides fragilis ET	Bacteroides fragilis	6.7	1	23.1547	1.0572
Bacteroides fragilis ET	Bacteroides fragilis	6.7	1	23.2047	1.0564
Bacteroides fragilis ET	Bacteroides fragilis	6.7	1	23.2547	1.0558
Bacteroides fragilis ET	Bacteroides fragilis	6.7	1	23.3047	1.0548
Bacteroides fragilis ET	Bacteroides fragilis	6.7	1	23.3547	1.0544
Bacteroides fragilis ET	Bacteroides fragilis	6.7	1	23.4047	1.0551
Bacteroides fragilis ET	Bacteroides fragilis	6.7	1	23.4547	1.0542
Bacteroides fragilis ET	Bacteroides fragilis	6.7	1	23.5047	1.0539
Bacteroides fragilis ET	Bacteroides fragilis	6.7	1	23.5547	1.0529
Bacteroides fragilis ET	Bacteroides fragilis	6.7	1	23.6047	1.0511
Bacteroides fragilis ET	Bacteroides fragilis	6.7	1	23.6547	1.0506
Bacteroides fragilis ET	Bacteroides fragilis	6.7	1	23.7047	1.0499
Bacteroides fragilis ET	Bacteroides fragilis	6.7	1	23.7547	1.0498
Bacteroides fragilis ET	Bacteroides fragilis	6.7	1	23.8047	1.0493
Bacteroides fragilis ET	Bacteroides fragilis	6.7	1	23.8547	1.0475
Bacteroides fragilis ET	Bacteroides fragilis	6.7	1	23.9047	1.0456
Bacteroides fragilis ET	Bacteroides fragilis	6.7	1	23.9547	1.0442
Bacteroides fragilis ET	Bacteroides fragilis	6.7	1	24.0047	1.0427
Bacteroides fragilis ET	Bacteroides fragilis	6.7	1	24.0547	1.0417
Bacteroides fragilis ET	Bacteroides fragilis	6.7	1	24.1047	1.0415
Bacteroides fragilis ET	Bacteroides fragilis	6.7	1	24.1547	1.0406
Bacteroides fragilis ET	Bacteroides fragilis	6.7	1	24.2047	1.039
Bacteroides fragilis ET	Bacteroides fragilis	6.7	1	24.2547	1.0382
Bacteroides fragilis ET	Bacteroides fragilis	6.7	1	24.3047	1.038
Bacteroides fragilis ET	Bacteroides fragilis	6.7	1	24.3547	1.0368
Bacteroides fragilis ET	Bacteroides fragilis	6.7	1	24.4047	1.0357
Bacteroides fragilis ET	Bacteroides fragilis	6.7	1	24.4547	1.0343
Bacteroides fragilis ET	Bacteroides fragilis	6.7	1	24.505	1.0331
Bacteroides fragilis ET	Bacteroides fragilis	6.7	1	24.555	1.0312
Bacteroides fragilis ET	Bacteroides fragilis	6.7	1	24.605	1.0302
Bacteroides fragilis ET	Bacteroides fragilis	6.7	1	24.655	1.0274
Bacteroides fragilis ET	Bacteroides fragilis	6.7	1	24.705	1.0264
Bacteroides fragilis ET	Bacteroides fragilis	6.7	1	24.755	1.0239
Bacteroides fragilis ET	Bacteroides fragilis	6.7	1	24.805	1.0221
Bacteroides fragilis ET	Bacteroides fragilis	6.7	1	24.855	1.0203
Bacteroides fragilis ET	Bacteroides fragilis	6.7	1	24.905	1.0186
Bacteroides fragilis ET	Bacteroides fragilis	6.7	1	24.955	1.0183
Bacteroides fragilis ET	Bacteroides fragilis	6.7	1	25.005	1.0175
Bacteroides fragilis ET	Bacteroides fragilis	6.7	1	25.055	1.0161
Bacteroides fragilis ET	Bacteroides fragilis	6.7	1	25.105	1.0161
Bacteroides fragilis ET	Bacteroides fragilis	6.7	1	25.155	1.0132
Bacteroides fragilis ET	Bacteroides fragilis	6.7	1	25.205	1.0101
Bacteroides fragilis ET	Bacteroides fragilis	6.7	1	25.255	1.0075
Bacteroides fragilis ET	Bacteroides fragilis	6.7	1	25.305	1.0038
Bacteroides fragilis ET	Bacteroides fragilis	6.7	1	25.355	1.0035
Bacteroides fragilis ET	Bacteroides fragilis	6.7	1	25.405	1.0038
Bacteroides fragilis ET	Bacteroides fragilis	6.7	1	25.455	1.0034
Bacteroides fragilis ET	Bacteroides fragilis	6.7	1	25.505	1.0044
Bacteroides fragilis ET	Bacteroides fragilis	6.7	1	25.555	1.0047
Bacteroides fragilis ET	Bacteroides fragilis	6.7	1	25.605	1.0039
Bacteroides fragilis ET	Bacteroides fragilis	6.7	1	25.655	1.0017
Bacteroides fragilis ET	Bacteroides fragilis	6.7	1	25.705	1
Bacteroides fragilis ET	Bacteroides fragilis	6.7	1	25.755	0.9998
Bacteroides fragilis ET	Bacteroides fragilis	6.7	1	25.805	0.9987
Bacteroides fragilis ET	Bacteroides fragilis	6.7	1	25.855	0.9977
Bacteroides fragilis ET	Bacteroides fragilis	6.7	1	25.905	0.9972
Bacteroides fragilis ET	Bacteroides fragilis	6.7	1	25.9553	0.9963
Bacteroides fragilis ET	Bacteroides fragilis	6.7	1	26.0053	0.9933
Bacteroides fragilis ET	Bacteroides fragilis	6.7	1	26.0553	0.9922
Bacteroides fragilis ET	Bacteroides fragilis	6.7	1	26.1053	0.9903
Bacteroides fragilis ET	Bacteroides fragilis	6.7	1	26.1553	0.9897
Bacteroides fragilis ET	Bacteroides fragilis	6.7	1	26.2053	0.9872
Bacteroides fragilis ET	Bacteroides fragilis	6.7	1	26.2553	0.9852
Bacteroides fragilis ET	Bacteroides fragilis	6.7	1	26.3053	0.9866
Bacteroides fragilis ET	Bacteroides fragilis	6.7	1	26.3553	0.988
Bacteroides fragilis ET	Bacteroides fragilis	6.7	1	26.4053	0.9891
Bacteroides fragilis ET	Bacteroides fragilis	6.7	1	26.4553	0.9896
Bacteroides fragilis ET	Bacteroides fragilis	6.7	1	26.5053	0.9899
Bacteroides fragilis ET	Bacteroides fragilis	6.7	1	26.5553	0.9885
Bacteroides fragilis ET	Bacteroides fragilis	6.7	1	26.6053	0.9873
Bacteroides fragilis ET	Bacteroides fragilis	6.7	1	26.6553	0.9852
Bacteroides fragilis ET	Bacteroides fragilis	6.7	1	26.7053	0.9835
Bacteroides fragilis ET	Bacteroides fragilis	6.7	1	26.7553	0.9818
Bacteroides fragilis ET	Bacteroides fragilis	6.7	1	26.8053	0.9801
Bacteroides fragilis ET	Bacteroides fragilis	6.7	1	26.8553	0.978
Bacteroides fragilis ET	Bacteroides fragilis	6.7	1	26.9053	0.9744
Bacteroides fragilis ET	Bacteroides fragilis	6.7	1	26.9553	0.9715
Bacteroides fragilis ET	Bacteroides fragilis	6.7	1	27.0053	0.9689
Bacteroides fragilis ET	Bacteroides fragilis	6.7	1	27.0553	0.9674
Bacteroides fragilis ET	Bacteroides fragilis	6.7	1	27.1053	0.9659
Bacteroides fragilis ET	Bacteroides fragilis	6.7	1	27.1553	0.9675
Bacteroides fragilis ET	Bacteroides fragilis	6.7	1	27.2053	0.9695
Bacteroides fragilis ET	Bacteroides fragilis	6.7	1	27.2553	0.9686
Bacteroides fragilis ET	Bacteroides fragilis	6.7	1	27.3053	0.9667
Bacteroides fragilis ET	Bacteroides fragilis	6.7	1	27.3556	0.966
Bacteroides fragilis ET	Bacteroides fragilis	6.7	1	27.4056	0.9649
Bacteroides fragilis ET	Bacteroides fragilis	6.7	1	27.4556	0.9649
Bacteroides fragilis ET	Bacteroides fragilis	6.7	1	27.5056	0.9666
Bacteroides fragilis ET	Bacteroides fragilis	6.7	1	27.5556	0.9663
Bacteroides fragilis ET	Bacteroides fragilis	6.7	1	27.6056	0.964
Bacteroides fragilis ET	Bacteroides fragilis	6.7	1	27.6556	0.9625
Bacteroides fragilis ET	Bacteroides fragilis	6.7	1	27.7056	0.9629
Bacteroides fragilis ET	Bacteroides fragilis	6.7	1	27.7556	0.9628
Bacteroides fragilis ET	Bacteroides fragilis	6.7	1	27.8056	0.9623
Bacteroides fragilis ET	Bacteroides fragilis	6.7	1	27.8556	0.961
Bacteroides fragilis ET	Bacteroides fragilis	6.7	1	27.9056	0.9591
Bacteroides fragilis ET	Bacteroides fragilis	6.7	1	27.9556	0.9575
Bacteroides fragilis ET	Bacteroides fragilis	6.7	1	28.0056	0.9569
Bacteroides fragilis ET	Bacteroides fragilis	6.7	1	28.0556	0.9563
Bacteroides fragilis ET	Bacteroides fragilis	6.7	1	28.1056	0.9557
Bacteroides fragilis ET	Bacteroides fragilis	6.7	1	28.1556	0.9555
Bacteroides fragilis ET	Bacteroides fragilis	6.7	1	28.2056	0.9556
Bacteroides fragilis ET	Bacteroides fragilis	6.7	1	28.2556	0.9535
Bacteroides fragilis ET	Bacteroides fragilis	6.7	1	28.3056	0.9507
Bacteroides fragilis ET	Bacteroides fragilis	6.7	1	28.3556	0.949
Bacteroides fragilis ET	Bacteroides fragilis	6.7	1	28.4056	0.9479
Bacteroides fragilis ET	Bacteroides fragilis	6.7	1	28.4556	0.9454
Bacteroides fragilis ET	Bacteroides fragilis	6.7	1	28.5056	0.9422
Bacteroides fragilis ET	Bacteroides fragilis	6.7	1	28.5556	0.9389
Bacteroides fragilis ET	Bacteroides fragilis	6.7	1	28.6056	0.9356
Bacteroides fragilis ET	Bacteroides fragilis	6.7	1	28.6556	0.932
Bacteroides fragilis ET	Bacteroides fragilis	6.7	1	28.7056	0.9296
Bacteroides fragilis ET	Bacteroides fragilis	6.7	1	28.7558	0.9264
Bacteroides fragilis ET	Bacteroides fragilis	6.7	1	28.8058	0.9253
Bacteroides fragilis ET	Bacteroides fragilis	6.7	1	28.8558	0.9251
Bacteroides fragilis ET	Bacteroides fragilis	6.7	1	28.9058	0.9251
Bacteroides fragilis ET	Bacteroides fragilis	6.7	1	28.9558	0.9259
Bacteroides fragilis ET	Bacteroides fragilis	6.7	1	29.0058	0.9264
Bacteroides fragilis ET	Bacteroides fragilis	6.7	1	29.0558	0.9244
Bacteroides fragilis ET	Bacteroides fragilis	6.7	1	29.1058	0.9202
Bacteroides fragilis ET	Bacteroides fragilis	6.7	1	29.1558	0.9205
Bacteroides fragilis ET	Bacteroides fragilis	6.7	1	29.2058	0.9207
Bacteroides fragilis ET	Bacteroides fragilis	6.7	1	29.2558	0.9215
Bacteroides fragilis ET	Bacteroides fragilis	6.7	1	29.3058	0.9209
Bacteroides fragilis ET	Bacteroides fragilis	6.7	1	29.3558	0.9189
Bacteroides fragilis ET	Bacteroides fragilis	6.7	1	29.4058	0.9181
Bacteroides fragilis ET	Bacteroides fragilis	6.7	1	29.4558	0.9181
Bacteroides fragilis ET	Bacteroides fragilis	6.7	1	29.5058	0.9163
Bacteroides fragilis ET	Bacteroides fragilis	6.7	1	29.5558	0.9133
Bacteroides fragilis ET	Bacteroides fragilis	6.7	1	29.6058	0.9116
Bacteroides fragilis ET	Bacteroides fragilis	6.7	1	29.6558	0.9124
Bacteroides fragilis ET	Bacteroides fragilis	6.7	1	29.7058	0.9117
Bacteroides fragilis ET	Bacteroides fragilis	6.7	1	29.7558	0.9094
Bacteroides fragilis ET	Bacteroides fragilis	6.7	1	29.8058	0.9083
Bacteroides fragilis ET	Bacteroides fragilis	6.7	1	29.8558	0.9086
Bacteroides fragilis ET	Bacteroides fragilis	6.7	1	29.9058	0.9064
Bacteroides fragilis ET	Bacteroides fragilis	6.7	1	29.9558	0.9044
Bacteroides fragilis ET	Bacteroides fragilis	6.7	1	30.0058	0.9027
Bacteroides fragilis ET	Bacteroides fragilis	6.7	1	30.0558	0.9017
Bacteroides fragilis ET	Bacteroides fragilis	6.7	1	30.1058	0.9001
Bacteroides fragilis ET	Bacteroides fragilis	6.7	1	30.1558	0.9008
Bacteroides fragilis ET	Bacteroides fragilis	6.7	1	30.2061	0.9024
Bacteroides fragilis ET	Bacteroides fragilis	6.7	1	30.2561	0.9036
Bacteroides fragilis ET	Bacteroides fragilis	6.7	1	30.3061	0.8995
Bacteroides fragilis ET	Bacteroides fragilis	6.7	1	30.3561	0.898
Bacteroides fragilis ET	Bacteroides fragilis	6.7	1	30.4061	0.896
Bacteroides fragilis ET	Bacteroides fragilis	6.7	1	30.4561	0.8919
Bacteroides fragilis ET	Bacteroides fragilis	6.7	1	30.5061	0.8877
Bacteroides fragilis ET	Bacteroides fragilis	6.7	1	30.5561	0.8859
Bacteroides fragilis ET	Bacteroides fragilis	6.7	1	30.6061	0.886
Bacteroides fragilis ET	Bacteroides fragilis	6.7	1	30.6561	0.8854
Bacteroides fragilis ET	Bacteroides fragilis	6.7	1	30.7061	0.8837
Bacteroides fragilis ET	Bacteroides fragilis	6.7	1	30.7561	0.8825
Bacteroides fragilis ET	Bacteroides fragilis	6.7	1	30.8061	0.8811
Bacteroides fragilis ET	Bacteroides fragilis	6.7	1	30.8561	0.8805
Bacteroides fragilis ET	Bacteroides fragilis	6.7	1	30.9061	0.8806
Bacteroides fragilis ET	Bacteroides fragilis	6.7	1	30.9561	0.8817
Bacteroides fragilis ET	Bacteroides fragilis	6.7	1	31.0061	0.8813
Bacteroides fragilis ET	Bacteroides fragilis	6.7	1	31.0561	0.8803
Bacteroides fragilis ET	Bacteroides fragilis	6.7	1	31.1061	0.878
Bacteroides fragilis ET	Bacteroides fragilis	6.7	1	31.1561	0.8759
Bacteroides fragilis ET	Bacteroides fragilis	6.7	1	31.2061	0.876
Bacteroides fragilis ET	Bacteroides fragilis	6.7	1	31.2561	0.876
Bacteroides fragilis ET	Bacteroides fragilis	6.7	1	31.3061	0.8724
Bacteroides fragilis ET	Bacteroides fragilis	6.7	1	31.3561	0.8723
Bacteroides fragilis ET	Bacteroides fragilis	6.7	1	31.4061	0.8705
Bacteroides fragilis ET	Bacteroides fragilis	6.7	1	31.4561	0.8699
Bacteroides fragilis ET	Bacteroides fragilis	6.7	1	31.5061	0.8693
Bacteroides fragilis ET	Bacteroides fragilis	6.7	1	31.5561	0.8694
Bacteroides fragilis ET	Bacteroides fragilis	6.7	1	31.6064	0.8686
Bacteroides fragilis ET	Bacteroides fragilis	6.7	1	31.6564	0.8683
Bacteroides fragilis ET	Bacteroides fragilis	6.7	1	31.7064	0.8669
Bacteroides fragilis ET	Bacteroides fragilis	6.7	1	31.7564	0.8649
Bacteroides fragilis ET	Bacteroides fragilis	6.7	1	31.8064	0.8648
Bacteroides fragilis ET	Bacteroides fragilis	6.7	1	31.8564	0.8654
Bacteroides fragilis ET	Bacteroides fragilis	6.7	1	31.9064	0.8657
Bacteroides fragilis ET	Bacteroides fragilis	6.7	1	31.9564	0.8648
Bacteroides fragilis ET	Bacteroides fragilis	6.7	1	32.0064	0.8636
Bacteroides fragilis ET	Bacteroides fragilis	6.7	1	32.0564	0.8619
Bacteroides fragilis ET	Bacteroides fragilis	6.7	1	32.1064	0.8602
Bacteroides fragilis ET	Bacteroides fragilis	6.7	1	32.1564	0.8577
Bacteroides fragilis ET	Bacteroides fragilis	6.7	1	32.2064	0.8569
Bacteroides fragilis ET	Bacteroides fragilis	6.7	1	32.2564	0.856
Bacteroides fragilis ET	Bacteroides fragilis	6.7	1	32.3064	0.8569
Bacteroides fragilis ET	Bacteroides fragilis	6.7	1	32.3564	0.8561
Bacteroides fragilis ET	Bacteroides fragilis	6.7	1	32.4064	0.8541
Bacteroides fragilis ET	Bacteroides fragilis	6.7	1	32.4564	0.8507
Bacteroides fragilis ET	Bacteroides fragilis	6.7	1	32.5064	0.8488
Bacteroides fragilis ET	Bacteroides fragilis	6.7	1	32.5564	0.849
Bacteroides fragilis ET	Bacteroides fragilis	6.7	1	32.6064	0.8473
Bacteroides fragilis ET	Bacteroides fragilis	6.7	1	32.6564	0.8463
Bacteroides fragilis ET	Bacteroides fragilis	6.7	1	32.7064	0.8458
Bacteroides fragilis ET	Bacteroides fragilis	6.7	1	32.7564	0.8427
Bacteroides fragilis ET	Bacteroides fragilis	6.7	1	32.8064	0.8433
Bacteroides fragilis ET	Bacteroides fragilis	6.7	1	32.8564	0.8426
Bacteroides fragilis ET	Bacteroides fragilis	6.7	1	32.9064	0.8417
Bacteroides fragilis ET	Bacteroides fragilis	6.7	1	32.9564	0.8391
Bacteroides fragilis ET	Bacteroides fragilis	6.7	1	33.0064	0.8375
Bacteroides fragilis ET	Bacteroides fragilis	6.7	1	33.0567	0.8373
Bacteroides fragilis ET	Bacteroides fragilis	6.7	1	33.1067	0.8366
Bacteroides fragilis ET	Bacteroides fragilis	6.7	1	33.1567	0.834
Bacteroides fragilis ET	Bacteroides fragilis	6.7	1	33.2067	0.8336
Bacteroides fragilis ET	Bacteroides fragilis	6.7	1	33.2567	0.8326
Bacteroides fragilis ET	Bacteroides fragilis	6.7	1	33.3067	0.8315
Bacteroides fragilis ET	Bacteroides fragilis	6.7	1	33.3567	0.8304
Bacteroides fragilis ET	Bacteroides fragilis	6.7	1	33.4067	0.8294
Bacteroides fragilis ET	Bacteroides fragilis	6.7	1	33.4567	0.8298
Bacteroides fragilis ET	Bacteroides fragilis	6.7	1	33.5067	0.8293
Bacteroides fragilis ET	Bacteroides fragilis	6.7	1	33.5567	0.8288
Bacteroides fragilis ET	Bacteroides fragilis	6.7	1	33.6067	0.8279
Bacteroides fragilis ET	Bacteroides fragilis	6.7	1	33.6567	0.8263
Bacteroides fragilis ET	Bacteroides fragilis	6.7	1	33.7067	0.825
Bacteroides fragilis ET	Bacteroides fragilis	6.7	1	33.7567	0.8256
Bacteroides fragilis ET	Bacteroides fragilis	6.7	1	33.8067	0.826
Bacteroides fragilis ET	Bacteroides fragilis	6.7	1	33.8567	0.8245
Bacteroides fragilis ET	Bacteroides fragilis	6.7	1	33.9067	0.8223
Bacteroides fragilis ET	Bacteroides fragilis	6.7	1	33.9567	0.8199
Bacteroides fragilis ET	Bacteroides fragilis	6.7	1	34.0067	0.8182
Bacteroides fragilis ET	Bacteroides fragilis	6.7	1	34.0567	0.8181
Bacteroides fragilis ET	Bacteroides fragilis	6.7	1	34.1067	0.8177
Bacteroides fragilis ET	Bacteroides fragilis	6.7	1	34.1567	0.818
Bacteroides fragilis ET	Bacteroides fragilis	6.7	1	34.2067	0.817
Bacteroides fragilis ET	Bacteroides fragilis	6.7	1	34.2567	0.814
Bacteroides fragilis ET	Bacteroides fragilis	6.7	1	34.3067	0.8136
Bacteroides fragilis ET	Bacteroides fragilis	6.7	1	34.3567	0.8126
Bacteroides fragilis ET	Bacteroides fragilis	6.7	1	34.4067	0.8116
Bacteroides fragilis ET	Bacteroides fragilis	6.7	1	34.4569	0.8108
Bacteroides fragilis ET	Bacteroides fragilis	6.7	1	34.5069	0.811
Bacteroides fragilis ET	Bacteroides fragilis	6.7	1	34.5569	0.8104
Bacteroides fragilis ET	Bacteroides fragilis	6.7	1	34.6069	0.8082
Bacteroides fragilis ET	Bacteroides fragilis	6.7	1	34.6569	0.8068
Bacteroides fragilis ET	Bacteroides fragilis	6.7	1	34.7069	0.8063
Bacteroides fragilis ET	Bacteroides fragilis	6.7	1	34.7569	0.8058
Bacteroides fragilis ET	Bacteroides fragilis	6.7	1	34.8069	0.8055
Bacteroides fragilis ET	Bacteroides fragilis	6.7	1	34.8569	0.8057
Bacteroides fragilis ET	Bacteroides fragilis	6.7	1	34.9069	0.8053
Bacteroides fragilis ET	Bacteroides fragilis	6.7	1	34.9569	0.8028
Bacteroides fragilis ET	Bacteroides fragilis	6.7	1	35.0069	0.8009
Bacteroides fragilis ET	Bacteroides fragilis	6.7	1	35.0569	0.7987
Bacteroides fragilis ET	Bacteroides fragilis	6.7	1	35.1069	0.7988
Bacteroides fragilis ET	Bacteroides fragilis	6.7	1	35.1569	0.7999
Bacteroides fragilis ET	Bacteroides fragilis	6.7	1	35.2069	0.7985
Bacteroides fragilis ET	Bacteroides fragilis	6.7	1	35.2569	0.7974
Bacteroides fragilis ET	Bacteroides fragilis	6.7	1	35.3069	0.7971
Bacteroides fragilis ET	Bacteroides fragilis	6.7	1	35.3569	0.7955
Bacteroides fragilis ET	Bacteroides fragilis	6.7	1	35.4069	0.7957
Bacteroides fragilis ET	Bacteroides fragilis	6.7	1	35.4569	0.7969
Bacteroides fragilis ET	Bacteroides fragilis	6.7	1	35.5069	0.7957
Bacteroides fragilis ET	Bacteroides fragilis	6.7	1	35.5569	0.7937
Bacteroides fragilis ET	Bacteroides fragilis	6.7	1	35.6069	0.7939
Bacteroides fragilis ET	Bacteroides fragilis	6.7	1	35.6569	0.7937
Bacteroides fragilis ET	Bacteroides fragilis	6.7	1	35.7069	0.7928
Bacteroides fragilis ET	Bacteroides fragilis	6.7	1	35.7569	0.7943
Bacteroides fragilis ET	Bacteroides fragilis	6.7	1	35.8069	0.7945
Bacteroides fragilis ET	Bacteroides fragilis	6.7	1	35.8572	0.7916
Bacteroides fragilis ET	Bacteroides fragilis	6.7	1	35.9072	0.7895
Bacteroides fragilis ET	Bacteroides fragilis	6.7	1	35.9572	0.7886
Bacteroides fragilis ET	Bacteroides fragilis	6.7	1	36.0072	0.7865
Bacteroides fragilis ET	Bacteroides fragilis	6.7	1	36.0572	0.7842
Bacteroides fragilis ET	Bacteroides fragilis	6.7	1	36.1072	0.7862
Bacteroides fragilis ET	Bacteroides fragilis	6.7	1	36.1572	0.7839
Bacteroides fragilis ET	Bacteroides fragilis	6.7	1	36.2072	0.7806
Bacteroides fragilis ET	Bacteroides fragilis	6.7	1	36.2572	0.7797
Bacteroides fragilis ET	Bacteroides fragilis	6.7	1	36.3072	0.7813
Bacteroides fragilis ET	Bacteroides fragilis	6.7	1	36.3572	0.7796
Bacteroides fragilis ET	Bacteroides fragilis	6.7	1	36.4072	0.7761
Bacteroides fragilis ET	Bacteroides fragilis	6.7	1	36.4572	0.7759
Bacteroides fragilis ET	Bacteroides fragilis	6.7	1	36.5072	0.7741
Bacteroides fragilis ET	Bacteroides fragilis	6.7	1	36.5572	0.7739
Bacteroides fragilis ET	Bacteroides fragilis	6.7	1	36.6072	0.7749
Bacteroides fragilis ET	Bacteroides fragilis	6.7	1	36.6572	0.7759
Bacteroides fragilis ET	Bacteroides fragilis	6.7	1	36.7072	0.7758
Bacteroides fragilis ET	Bacteroides fragilis	6.7	1	36.7572	0.7727
Bacteroides fragilis ET	Bacteroides fragilis	6.7	1	36.8072	0.7713
Bacteroides fragilis ET	Bacteroides fragilis	6.7	1	36.8572	0.7708
Bacteroides fragilis ET	Bacteroides fragilis	6.7	1	36.9072	0.7701
Bacteroides fragilis ET	Bacteroides fragilis	6.7	1	36.9572	0.7693
Bacteroides fragilis ET	Bacteroides fragilis	6.7	1	37.0072	0.7695
Bacteroides fragilis ET	Bacteroides fragilis	6.7	1	37.0572	0.7699
Bacteroides fragilis ET	Bacteroides fragilis	6.7	1	37.1072	0.7684
Bacteroides fragilis ET	Bacteroides fragilis	6.7	1	37.1572	0.7661
Bacteroides fragilis ET	Bacteroides fragilis	6.7	1	37.2072	0.7655
Bacteroides fragilis ET	Bacteroides fragilis	6.7	1	37.2572	0.7646
Bacteroides fragilis ET	Bacteroides fragilis	6.7	1	37.3075	0.7634
Bacteroides fragilis ET	Bacteroides fragilis	6.7	1	37.3575	0.7635
Bacteroides fragilis ET	Bacteroides fragilis	6.7	1	37.4075	0.7614
Bacteroides fragilis ET	Bacteroides fragilis	6.7	1	37.4575	0.7616
Bacteroides fragilis ET	Bacteroides fragilis	6.7	1	37.5075	0.7622
Bacteroides fragilis ET	Bacteroides fragilis	6.7	1	37.5575	0.7621
Bacteroides fragilis ET	Bacteroides fragilis	6.7	1	37.6075	0.7606
Bacteroides fragilis ET	Bacteroides fragilis	6.7	1	37.6575	0.7584
Bacteroides fragilis ET	Bacteroides fragilis	6.7	1	37.7075	0.758
Bacteroides fragilis ET	Bacteroides fragilis	6.7	1	37.7575	0.7577
Bacteroides fragilis ET	Bacteroides fragilis	6.7	1	37.8075	0.7575
Bacteroides fragilis ET	Bacteroides fragilis	6.7	1	37.8575	0.7568
Bacteroides fragilis ET	Bacteroides fragilis	6.7	1	37.9075	0.7548
Bacteroides fragilis ET	Bacteroides fragilis	6.7	1	37.9575	0.7529
Bacteroides fragilis ET	Bacteroides fragilis	6.7	1	38.0075	0.7517
Bacteroides fragilis ET	Bacteroides fragilis	6.7	1	38.0575	0.7514
Bacteroides fragilis ET	Bacteroides fragilis	6.7	1	38.1075	0.7517
Bacteroides fragilis ET	Bacteroides fragilis	6.7	1	38.1575	0.7514
Bacteroides fragilis ET	Bacteroides fragilis	6.7	1	38.2075	0.7501
Bacteroides fragilis ET	Bacteroides fragilis	6.7	1	38.2575	0.7495
Bacteroides fragilis ET	Bacteroides fragilis	6.7	1	38.3075	0.7475
Bacteroides fragilis ET	Bacteroides fragilis	6.7	1	38.3575	0.7469
Bacteroides fragilis ET	Bacteroides fragilis	6.7	1	38.4075	0.7455
Bacteroides fragilis ET	Bacteroides fragilis	6.7	1	38.4575	0.7451
Bacteroides fragilis ET	Bacteroides fragilis	6.7	1	38.5075	0.7439
Bacteroides fragilis ET	Bacteroides fragilis	6.7	1	38.5575	0.7443
Bacteroides fragilis ET	Bacteroides fragilis	6.7	1	38.6075	0.745
Bacteroides fragilis ET	Bacteroides fragilis	6.7	1	38.6575	0.7437
Bacteroides fragilis ET	Bacteroides fragilis	6.7	1	38.7078	0.7422
Bacteroides fragilis ET	Bacteroides fragilis	6.7	1	38.7578	0.7404
Bacteroides fragilis ET	Bacteroides fragilis	6.7	1	38.8078	0.7384
Bacteroides fragilis ET	Bacteroides fragilis	6.7	1	38.8578	0.7391
Bacteroides fragilis ET	Bacteroides fragilis	6.7	1	38.9078	0.7379
Bacteroides fragilis ET	Bacteroides fragilis	6.7	1	38.9578	0.7381
Bacteroides fragilis ET	Bacteroides fragilis	6.7	1	39.0078	0.7383
Bacteroides fragilis ET	Bacteroides fragilis	6.7	1	39.0578	0.7371
Bacteroides fragilis ET	Bacteroides fragilis	6.7	1	39.1078	0.7348
Bacteroides fragilis ET	Bacteroides fragilis	6.7	1	39.1578	0.7348
Bacteroides fragilis ET	Bacteroides fragilis	6.7	1	39.2078	0.7343
Bacteroides fragilis ET	Bacteroides fragilis	6.7	1	39.2578	0.7326
Bacteroides fragilis ET	Bacteroides fragilis	6.7	1	39.3078	0.7324
Bacteroides fragilis ET	Bacteroides fragilis	6.7	1	39.3578	0.7305
Bacteroides fragilis ET	Bacteroides fragilis	6.7	1	39.4078	0.7301
Bacteroides fragilis ET	Bacteroides fragilis	6.7	1	39.4578	0.7297
Bacteroides fragilis ET	Bacteroides fragilis	6.7	1	39.5078	0.7285
Bacteroides fragilis ET	Bacteroides fragilis	6.7	1	39.5578	0.7289
Bacteroides fragilis ET	Bacteroides fragilis	6.7	1	39.6078	0.7279
Bacteroides fragilis ET	Bacteroides fragilis	6.7	1	39.6578	0.7277
Bacteroides fragilis ET	Bacteroides fragilis	6.7	1	39.7078	0.728
Bacteroides fragilis ET	Bacteroides fragilis	6.7	1	39.7578	0.7271
Bacteroides fragilis ET	Bacteroides fragilis	6.7	1	39.8078	0.7266
Bacteroides fragilis ET	Bacteroides fragilis	6.7	1	39.8578	0.725
Bacteroides fragilis ET	Bacteroides fragilis	6.7	1	39.9078	0.7234
Bacteroides fragilis ET	Bacteroides fragilis	6.7	1	39.9578	0.7237
Bacteroides fragilis ET	Bacteroides fragilis	6.7	1	40.0078	0.7223
Bacteroides fragilis ET	Bacteroides fragilis	6.7	1	40.0578	0.7203
Bacteroides fragilis ET	Bacteroides fragilis	6.7	1	40.1081	0.7194
Bacteroides fragilis ET	Bacteroides fragilis	6.7	1	40.1581	0.7189
Bacteroides fragilis ET	Bacteroides fragilis	6.7	1	40.2081	0.7197
Bacteroides fragilis ET	Bacteroides fragilis	6.7	1	40.2581	0.7207
Bacteroides fragilis ET	Bacteroides fragilis	6.7	1	40.3081	0.7213
Bacteroides fragilis ET	Bacteroides fragilis	6.7	1	40.3581	0.7207
Bacteroides fragilis ET	Bacteroides fragilis	6.7	1	40.4081	0.72
Bacteroides fragilis ET	Bacteroides fragilis	6.7	1	40.4581	0.7183
Bacteroides fragilis ET	Bacteroides fragilis	6.7	1	40.5081	0.7179
Bacteroides fragilis ET	Bacteroides fragilis	6.7	1	40.5581	0.7177
Bacteroides fragilis ET	Bacteroides fragilis	6.7	1	40.6081	0.718
Bacteroides fragilis ET	Bacteroides fragilis	6.7	1	40.6581	0.7186
Bacteroides fragilis ET	Bacteroides fragilis	6.7	1	40.7081	0.7192
Bacteroides fragilis ET	Bacteroides fragilis	6.7	1	40.7581	0.7187
Bacteroides fragilis ET	Bacteroides fragilis	6.7	1	40.8081	0.7195
Bacteroides fragilis ET	Bacteroides fragilis	6.7	1	40.8581	0.72
Bacteroides fragilis ET	Bacteroides fragilis	6.7	1	40.9081	0.7207
Bacteroides fragilis ET	Bacteroides fragilis	6.7	1	40.9581	0.7193
Bacteroides fragilis ET	Bacteroides fragilis	6.7	1	41.0081	0.7185
Bacteroides fragilis ET	Bacteroides fragilis	6.7	1	41.0581	0.7174
Bacteroides fragilis ET	Bacteroides fragilis	6.7	1	41.1081	0.7171
Bacteroides fragilis ET	Bacteroides fragilis	6.7	1	41.1581	0.7174
Bacteroides fragilis ET	Bacteroides fragilis	6.7	1	41.2081	0.7165
Bacteroides fragilis ET	Bacteroides fragilis	6.7	1	41.2581	0.7146
Bacteroides fragilis ET	Bacteroides fragilis	6.7	1	41.3081	0.7125
Bacteroides fragilis ET	Bacteroides fragilis	6.7	1	41.3581	0.7113
Bacteroides fragilis ET	Bacteroides fragilis	6.7	1	41.4081	0.7104
Bacteroides fragilis ET	Bacteroides fragilis	6.7	1	41.4581	0.7108
Bacteroides fragilis ET	Bacteroides fragilis	6.7	1	41.5081	0.7109
Bacteroides fragilis ET	Bacteroides fragilis	6.7	1	41.5583	0.7122
Bacteroides fragilis ET	Bacteroides fragilis	6.7	1	41.6083	0.713
Bacteroides fragilis ET	Bacteroides fragilis	6.7	1	41.6583	0.7129
Bacteroides fragilis ET	Bacteroides fragilis	6.7	1	41.7083	0.7126
Bacteroides fragilis ET	Bacteroides fragilis	6.7	1	41.7583	0.712
Bacteroides fragilis ET	Bacteroides fragilis	6.7	1	41.8083	0.7091
Bacteroides fragilis ET	Bacteroides fragilis	6.7	1	41.8583	0.7091
Bacteroides fragilis ET	Bacteroides fragilis	6.7	1	41.9083	0.7087
Bacteroides fragilis ET	Bacteroides fragilis	6.7	1	41.9583	0.71
Bacteroides fragilis ET	Bacteroides fragilis	6.7	1	42.0083	0.7086
Bacteroides fragilis ET	Bacteroides fragilis	6.7	1	42.0583	0.7077
Bacteroides fragilis ET	Bacteroides fragilis	6.7	1	42.1083	0.7089
Bacteroides fragilis ET	Bacteroides fragilis	6.7	1	42.1583	0.7085
Bacteroides fragilis ET	Bacteroides fragilis	6.7	1	42.2083	0.708
Bacteroides fragilis ET	Bacteroides fragilis	6.7	1	42.2583	0.7078
Bacteroides fragilis ET	Bacteroides fragilis	6.7	1	42.3083	0.7069
Bacteroides fragilis ET	Bacteroides fragilis	6.7	1	42.3583	0.7071
Bacteroides fragilis ET	Bacteroides fragilis	6.7	1	42.4083	0.7064
Bacteroides fragilis ET	Bacteroides fragilis	6.7	1	42.4583	0.7062
Bacteroides fragilis ET	Bacteroides fragilis	6.7	1	42.5083	0.7047
Bacteroides fragilis ET	Bacteroides fragilis	6.7	1	42.5583	0.7045
Bacteroides fragilis ET	Bacteroides fragilis	6.7	1	42.6083	0.7058
Bacteroides fragilis ET	Bacteroides fragilis	6.7	1	42.6583	0.7062
Bacteroides fragilis ET	Bacteroides fragilis	6.7	1	42.7083	0.7048
Bacteroides fragilis ET	Bacteroides fragilis	6.7	1	42.7583	0.7043
Bacteroides fragilis ET	Bacteroides fragilis	6.7	1	42.8083	0.7035
Bacteroides fragilis ET	Bacteroides fragilis	6.7	1	42.8583	0.7042
Bacteroides fragilis ET	Bacteroides fragilis	6.7	1	42.9083	0.7061
Bacteroides fragilis ET	Bacteroides fragilis	6.7	1	42.9586	0.7081
Bacteroides fragilis ET	Bacteroides fragilis	6.7	1	43.0086	0.7084
Bacteroides fragilis ET	Bacteroides fragilis	6.7	1	43.0586	0.7068
Bacteroides fragilis ET	Bacteroides fragilis	6.7	1	43.1086	0.7051
Bacteroides fragilis ET	Bacteroides fragilis	6.7	1	43.1586	0.7046
Bacteroides fragilis ET	Bacteroides fragilis	6.7	1	43.2086	0.7049
Bacteroides fragilis ET	Bacteroides fragilis	6.7	1	43.2586	0.7048
Bacteroides fragilis ET	Bacteroides fragilis	6.7	1	43.3086	0.7014
Bacteroides fragilis ET	Bacteroides fragilis	6.7	1	43.3586	0.6999
Bacteroides fragilis ET	Bacteroides fragilis	6.7	1	43.4086	0.7001
Bacteroides fragilis ET	Bacteroides fragilis	6.7	1	43.4586	0.6997
Bacteroides fragilis ET	Bacteroides fragilis	6.7	1	43.5086	0.699
Bacteroides fragilis ET	Bacteroides fragilis	6.7	1	43.5586	0.699
Bacteroides fragilis ET	Bacteroides fragilis	6.7	1	43.6086	0.6986
Bacteroides fragilis ET	Bacteroides fragilis	6.7	1	43.6586	0.699
Bacteroides fragilis ET	Bacteroides fragilis	6.7	1	43.7086	0.6977
Bacteroides fragilis ET	Bacteroides fragilis	6.7	1	43.7586	0.6988
Bacteroides fragilis ET	Bacteroides fragilis	6.7	1	43.8086	0.6988
Bacteroides fragilis ET	Bacteroides fragilis	6.7	1	43.8586	0.6981
Bacteroides fragilis ET	Bacteroides fragilis	6.7	1	43.9086	0.6979
Bacteroides fragilis ET	Bacteroides fragilis	6.7	1	43.9586	0.6987
Bacteroides fragilis ET	Bacteroides fragilis	6.7	1	44.0086	0.6979
Bacteroides fragilis ET	Bacteroides fragilis	6.7	1	44.0586	0.6985
Bacteroides fragilis ET	Bacteroides fragilis	6.7	1	44.1086	0.6985
Bacteroides fragilis ET	Bacteroides fragilis	6.7	1	44.1586	0.6987
Bacteroides fragilis ET	Bacteroides fragilis	6.7	1	44.2086	0.6991
Bacteroides fragilis ET	Bacteroides fragilis	6.7	1	44.2586	0.6983
Bacteroides fragilis ET	Bacteroides fragilis	6.7	1	44.3086	0.6975
Bacteroides fragilis ET	Bacteroides fragilis	6.7	1	44.3589	0.6975
Bacteroides fragilis ET	Bacteroides fragilis	6.7	1	44.4089	0.6976
Bacteroides fragilis ET	Bacteroides fragilis	6.7	1	44.4589	0.6956
Bacteroides fragilis ET	Bacteroides fragilis	6.7	1	44.5089	0.6947
Bacteroides fragilis ET	Bacteroides fragilis	6.7	1	44.5589	0.6941
Bacteroides fragilis ET	Bacteroides fragilis	6.7	1	44.6089	0.6949
Bacteroides fragilis ET	Bacteroides fragilis	6.7	1	44.6589	0.6946
Bacteroides fragilis ET	Bacteroides fragilis	6.7	1	44.7089	0.6941
Bacteroides fragilis ET	Bacteroides fragilis	6.7	1	44.7589	0.6939
Bacteroides fragilis ET	Bacteroides fragilis	6.7	1	44.8089	0.694
Bacteroides fragilis ET	Bacteroides fragilis	6.7	1	44.8589	0.6938
Bacteroides fragilis ET	Bacteroides fragilis	6.7	1	44.9089	0.6938
Bacteroides fragilis ET	Bacteroides fragilis	6.7	1	44.9589	0.6932
Bacteroides fragilis ET	Bacteroides fragilis	6.7	1	45.0089	0.6932
Bacteroides fragilis ET	Bacteroides fragilis	6.7	1	45.0589	0.6921
Bacteroides fragilis ET	Bacteroides fragilis	6.7	1	45.1089	0.6911
Bacteroides fragilis ET	Bacteroides fragilis	6.7	1	45.1589	0.6905
Bacteroides fragilis ET	Bacteroides fragilis	6.7	1	45.2089	0.691
Bacteroides fragilis ET	Bacteroides fragilis	6.7	1	45.2589	0.6918
Bacteroides fragilis ET	Bacteroides fragilis	6.7	1	45.3089	0.6941
Bacteroides fragilis ET	Bacteroides fragilis	6.7	1	45.3589	0.6952
Bacteroides fragilis ET	Bacteroides fragilis	6.7	1	45.4089	0.696
Bacteroides fragilis ET	Bacteroides fragilis	6.7	1	45.4589	0.6958
Bacteroides fragilis ET	Bacteroides fragilis	6.7	1	45.5089	0.694
Bacteroides fragilis ET	Bacteroides fragilis	6.7	1	45.5589	0.6926
Bacteroides fragilis ET	Bacteroides fragilis	6.7	1	45.6089	0.6913
Bacteroides fragilis ET	Bacteroides fragilis	6.7	1	45.6589	0.6908
Bacteroides fragilis ET	Bacteroides fragilis	6.7	1	45.7089	0.6902
Bacteroides fragilis ET	Bacteroides fragilis	6.7	1	45.7589	0.6893
Bacteroides fragilis ET	Bacteroides fragilis	6.7	1	45.8092	0.6891
Bacteroides fragilis ET	Bacteroides fragilis	6.7	1	45.8592	0.689
Bacteroides fragilis ET	Bacteroides fragilis	6.7	1	45.9092	0.6881
Bacteroides fragilis ET	Bacteroides fragilis	6.7	1	45.9592	0.6879
Bacteroides fragilis ET	Bacteroides fragilis	6.7	1	46.0092	0.6869
Bacteroides fragilis ET	Bacteroides fragilis	6.7	1	46.0592	0.6873
Bacteroides fragilis ET	Bacteroides fragilis	6.7	1	46.1092	0.6871
Bacteroides fragilis ET	Bacteroides fragilis	6.7	1	46.1592	0.6867
Bacteroides fragilis ET	Bacteroides fragilis	6.7	1	46.2092	0.6858
Bacteroides fragilis ET	Bacteroides fragilis	6.7	1	46.2592	0.6857
Bacteroides fragilis ET	Bacteroides fragilis	6.7	1	46.3092	0.6842
Bacteroides fragilis ET	Bacteroides fragilis	6.7	1	46.3592	0.6842
Bacteroides fragilis ET	Bacteroides fragilis	6.7	1	46.4092	0.6848
Bacteroides fragilis ET	Bacteroides fragilis	6.7	1	46.4592	0.6853
Bacteroides fragilis ET	Bacteroides fragilis	6.7	1	46.5092	0.6846
Bacteroides fragilis ET	Bacteroides fragilis	6.7	1	46.5592	0.6835
Bacteroides fragilis ET	Bacteroides fragilis	6.7	1	46.6092	0.6838
Bacteroides fragilis ET	Bacteroides fragilis	6.7	1	46.6592	0.6846
Bacteroides fragilis ET	Bacteroides fragilis	6.7	1	46.7092	0.6846
Bacteroides fragilis ET	Bacteroides fragilis	6.7	1	46.7592	0.6834
Bacteroides fragilis ET	Bacteroides fragilis	6.7	1	46.8092	0.6842
Bacteroides fragilis ET	Bacteroides fragilis	6.7	1	46.8592	0.6842
Bacteroides fragilis ET	Bacteroides fragilis	6.7	1	46.9092	0.6841
Bacteroides fragilis ET	Bacteroides fragilis	6.7	1	46.9592	0.6834
Bacteroides fragilis ET	Bacteroides fragilis	6.7	1	47.0092	0.6833
Bacteroides fragilis ET	Bacteroides fragilis	6.7	1	47.0592	0.6826
Bacteroides fragilis ET	Bacteroides fragilis	6.7	1	47.1092	0.6818
Bacteroides fragilis ET	Bacteroides fragilis	6.7	1	47.1592	0.6824
Bacteroides fragilis ET	Bacteroides fragilis	6.7	1	47.2094	0.6832
Bacteroides fragilis ET	Bacteroides fragilis	6.7	1	47.2594	0.6835
Bacteroides fragilis ET	Bacteroides fragilis	6.7	1	47.3094	0.6839
Bacteroides fragilis ET	Bacteroides fragilis	6.7	1	47.3594	0.6828
Bacteroides fragilis ET	Bacteroides fragilis	6.7	1	47.4094	0.6816
Bacteroides fragilis ET	Bacteroides fragilis	6.7	1	47.4594	0.6816
Bacteroides fragilis ET	Bacteroides fragilis	6.7	1	47.5094	0.6814
Bacteroides fragilis ET	Bacteroides fragilis	6.7	1	47.5594	0.6818
Bacteroides fragilis ET	Bacteroides fragilis	6.7	1	47.6094	0.6827
Bacteroides fragilis ET	Bacteroides fragilis	6.7	1	47.6594	0.6826
Bacteroides fragilis ET	Bacteroides fragilis	6.7	1	47.7094	0.6834
Bacteroides fragilis ET	Bacteroides fragilis	6.7	1	47.7594	0.6825
Bacteroides fragilis ET	Bacteroides fragilis	6.7	1	47.8094	0.6836
Bacteroides fragilis ET	Bacteroides fragilis	6.7	1	47.8594	0.6832
Bacteroides fragilis ET	Bacteroides fragilis	6.7	1	47.9094	0.6836
Bacteroides fragilis ET	Bacteroides fragilis	6.7	1	47.9594	0.6837
Bacteroides fragilis ET	Bacteroides fragilis	6.7	1	48.0094	0.6833
Bacteroides fragilis ET	Bacteroides fragilis	6.7	1	48.0594	0.6829
Bacteroides fragilis ET	Bacteroides fragilis	6.7	1	48.1094	0.6823
Bacteroides fragilis ET	Bacteroides fragilis	6.7	1	48.1594	0.6838
Bacteroides fragilis ET	Bacteroides fragilis	6.7	1	48.2094	0.6845
Bacteroides fragilis ET	Bacteroides fragilis	6.7	1	48.2594	0.6848
Bacteroides fragilis ET	Bacteroides fragilis	6.7	1	48.3094	0.6834
Bacteroides fragilis ET	Bacteroides fragilis	6.7	1	48.3594	0.6827
Bacteroides fragilis ET	Bacteroides fragilis	6.7	1	48.4094	0.6834
Bacteroides fragilis ET	Bacteroides fragilis	6.7	1	48.4594	0.6826
Bacteroides fragilis ET	Bacteroides fragilis	6.7	1	48.5094	0.6832
Bacteroides fragilis ET	Bacteroides fragilis	6.7	1	48.5594	0.6826
Bacteroides fragilis ET	Bacteroides fragilis	6.7	1	48.6097	0.6839
Bacteroides fragilis ET	Bacteroides fragilis	6.7	1	48.6597	0.6826
Bacteroides fragilis ET	Bacteroides fragilis	6.7	1	48.7097	0.6813
Bacteroides fragilis ET	Bacteroides fragilis	6.7	1	48.7597	0.6825
Bacteroides fragilis ET	Bacteroides fragilis	6.7	1	48.8097	0.6837
Bacteroides fragilis ET	Bacteroides fragilis	6.7	1	48.8597	0.6833
Bacteroides fragilis ET	Bacteroides fragilis	6.7	1	48.9097	0.6849
Bacteroides fragilis ET	Bacteroides fragilis	6.7	1	48.9597	0.6848
Bacteroides fragilis ET	Bacteroides fragilis	6.7	1	49.0097	0.6846
Bacteroides fragilis ET	Bacteroides fragilis	6.7	1	49.0597	0.6843
Bacteroides fragilis ET	Bacteroides fragilis	6.7	1	49.1097	0.683
Bacteroides fragilis ET	Bacteroides fragilis	6.7	1	49.1597	0.6819
Bacteroides fragilis ET	Bacteroides fragilis	6.7	1	49.2097	0.6824
Bacteroides fragilis ET	Bacteroides fragilis	6.7	1	49.2597	0.6829
Bacteroides fragilis ET	Bacteroides fragilis	6.7	1	49.3097	0.6845
Bacteroides fragilis ET	Bacteroides fragilis	6.7	1	49.3597	0.6848
Bacteroides fragilis ET	Bacteroides fragilis	6.7	1	49.4097	0.6847
Bacteroides fragilis ET	Bacteroides fragilis	6.7	1	49.4597	0.6839
Bacteroides fragilis ET	Bacteroides fragilis	6.7	1	49.5097	0.6844
Bacteroides fragilis ET	Bacteroides fragilis	6.7	1	49.5597	0.6845
Bacteroides fragilis ET	Bacteroides fragilis	6.7	1	49.6097	0.6843
Bacteroides fragilis ET	Bacteroides fragilis	6.7	1	49.6597	0.686
Bacteroides fragilis ET	Bacteroides fragilis	6.7	1	49.7097	0.6866
Bacteroides fragilis ET	Bacteroides fragilis	6.7	1	49.7597	0.6872
Bacteroides fragilis ET	Bacteroides fragilis	6.7	1	49.8097	0.6882
Bacteroides fragilis ET	Bacteroides fragilis	6.7	1	49.8597	0.6885
Bacteroides fragilis ET	Bacteroides fragilis	6.7	1	49.9097	0.6871
Bacteroides fragilis ET	Bacteroides fragilis	6.7	1	49.9597	0.687
Bacteroides fragilis ET	Bacteroides fragilis	6.7	1	50.0097	0.6869
Bacteroides fragilis ET	Bacteroides fragilis	6.7	1	50.06	0.6888
Bacteroides fragilis ET	Bacteroides fragilis	6.7	1	50.11	0.6884
Bacteroides fragilis ET	Bacteroides fragilis	6.7	1	50.16	0.6885
Bacteroides fragilis ET	Bacteroides fragilis	6.7	1	50.21	0.6882
Bacteroides fragilis ET	Bacteroides fragilis	6.7	1	50.26	0.6885
Bacteroides fragilis ET	Bacteroides fragilis	6.7	1	50.31	0.6893
Bacteroides fragilis ET	Bacteroides fragilis	6.7	1	50.36	0.689
Bacteroides fragilis ET	Bacteroides fragilis	6.7	1	50.41	0.6899
Bacteroides fragilis ET	Bacteroides fragilis	6.7	1	50.46	0.6902
Bacteroides fragilis ET	Bacteroides fragilis	6.7	1	50.51	0.6905
Bacteroides fragilis ET	Bacteroides fragilis	6.7	1	50.56	0.6909
Bacteroides fragilis ET	Bacteroides fragilis	6.7	1	50.61	0.6909
Bacteroides fragilis ET	Bacteroides fragilis	6.7	1	50.66	0.6903
Bacteroides fragilis ET	Bacteroides fragilis	6.7	1	50.71	0.6903
Bacteroides fragilis ET	Bacteroides fragilis	6.7	1	50.76	0.6908
Bacteroides fragilis ET	Bacteroides fragilis	6.7	1	50.81	0.6914
Bacteroides fragilis ET	Bacteroides fragilis	6.7	1	50.86	0.6901
Bacteroides fragilis ET	Bacteroides fragilis	6.7	1	50.91	0.6883
Bacteroides fragilis ET	Bacteroides fragilis	6.7	1	50.96	0.6896
Bacteroides fragilis ET	Bacteroides fragilis	6.7	1	51.01	0.6893
Bacteroides fragilis ET	Bacteroides fragilis	6.7	1	51.06	0.6895
Bacteroides fragilis ET	Bacteroides fragilis	6.7	1	51.11	0.6901
Bacteroides fragilis ET	Bacteroides fragilis	6.7	1	51.16	0.6906
Bacteroides fragilis ET	Bacteroides fragilis	6.7	1	51.21	0.6897
Bacteroides fragilis ET	Bacteroides fragilis	6.7	1	51.26	0.6884
Bacteroides fragilis ET	Bacteroides fragilis	6.7	1	51.31	0.689
Bacteroides fragilis ET	Bacteroides fragilis	6.7	1	51.36	0.6892
Bacteroides fragilis ET	Bacteroides fragilis	6.7	1	51.41	0.6895
Bacteroides fragilis ET	Bacteroides fragilis	6.7	1	51.4603	0.6903
Bacteroides fragilis ET	Bacteroides fragilis	6.7	1	51.5103	0.6903
Bacteroides fragilis ET	Bacteroides fragilis	6.7	1	51.5603	0.6913
Bacteroides fragilis ET	Bacteroides fragilis	6.7	1	51.6103	0.6912
Bacteroides fragilis ET	Bacteroides fragilis	6.7	1	51.6603	0.6909
Bacteroides fragilis ET	Bacteroides fragilis	6.7	1	51.7103	0.6907
Bacteroides fragilis ET	Bacteroides fragilis	6.7	1	51.7603	0.6903
Bacteroides fragilis ET	Bacteroides fragilis	6.7	1	51.8103	0.691
Bacteroides fragilis ET	Bacteroides fragilis	6.7	1	51.8603	0.6918
Bacteroides fragilis ET	Bacteroides fragilis	6.7	1	51.9103	0.6923
Bacteroides fragilis ET	Bacteroides fragilis	6.7	1	51.9603	0.6921
Bacteroides fragilis ET	Bacteroides fragilis	6.7	1	52.0103	0.6937
Bacteroides fragilis ET	Bacteroides fragilis	6.7	1	52.0603	0.6937
Bacteroides fragilis ET	Bacteroides fragilis	6.7	1	52.1103	0.6935
Bacteroides fragilis ET	Bacteroides fragilis	6.7	1	52.1603	0.6936
Bacteroides fragilis ET	Bacteroides fragilis	6.7	1	52.2103	0.6939
Bacteroides fragilis ET	Bacteroides fragilis	6.7	1	52.2603	0.694
Bacteroides fragilis ET	Bacteroides fragilis	6.7	1	52.3103	0.6939
Bacteroides fragilis ET	Bacteroides fragilis	6.7	1	52.3603	0.6947
Bacteroides fragilis ET	Bacteroides fragilis	6.7	1	52.4103	0.6946
Bacteroides fragilis ET	Bacteroides fragilis	6.7	1	52.4603	0.6947
Bacteroides fragilis ET	Bacteroides fragilis	6.7	1	52.5103	0.6943
Bacteroides fragilis ET	Bacteroides fragilis	6.7	1	52.5603	0.6944
Bacteroides fragilis ET	Bacteroides fragilis	6.7	1	52.6103	0.6949
Bacteroides fragilis ET	Bacteroides fragilis	6.7	1	52.6603	0.6953
Bacteroides fragilis ET	Bacteroides fragilis	6.7	1	52.7103	0.6951
Bacteroides fragilis ET	Bacteroides fragilis	6.7	1	52.7603	0.6959
Bacteroides fragilis ET	Bacteroides fragilis	6.7	1	52.8103	0.6967
Bacteroides fragilis ET	Bacteroides fragilis	6.7	1	52.8606	0.6968
Bacteroides fragilis ET	Bacteroides fragilis	6.7	1	52.9106	0.6975
Bacteroides fragilis ET	Bacteroides fragilis	6.7	1	52.9606	0.6971
Bacteroides fragilis ET	Bacteroides fragilis	6.7	1	53.0106	0.6976
Bacteroides fragilis ET	Bacteroides fragilis	6.7	1	53.0606	0.6982
Bacteroides fragilis ET	Bacteroides fragilis	6.7	1	53.1106	0.6983
Bacteroides fragilis ET	Bacteroides fragilis	6.7	1	53.1606	0.699
Bacteroides fragilis ET	Bacteroides fragilis	6.7	1	53.2106	0.699
Bacteroides fragilis ET	Bacteroides fragilis	6.7	1	53.2606	0.6997
Bacteroides fragilis ET	Bacteroides fragilis	6.7	1	53.3106	0.6997
Bacteroides fragilis ET	Bacteroides fragilis	6.7	1	53.3606	0.7005
Bacteroides fragilis ET	Bacteroides fragilis	6.7	1	53.4106	0.701
Bacteroides fragilis ET	Bacteroides fragilis	6.7	1	53.4606	0.7003
Bacteroides fragilis ET	Bacteroides fragilis	6.7	1	53.5106	0.7003
Bacteroides fragilis ET	Bacteroides fragilis	6.7	1	53.5606	0.7009
Bacteroides fragilis ET	Bacteroides fragilis	6.7	1	53.6106	0.7006
Bacteroides fragilis ET	Bacteroides fragilis	6.7	1	53.6606	0.7013
Bacteroides fragilis ET	Bacteroides fragilis	6.7	1	53.7106	0.7016
Bacteroides fragilis ET	Bacteroides fragilis	6.7	1	53.7606	0.7007
Bacteroides fragilis ET	Bacteroides fragilis	6.7	1	53.8106	0.7011
Bacteroides fragilis ET	Bacteroides fragilis	6.7	1	53.8606	0.7009
Bacteroides fragilis ET	Bacteroides fragilis	6.7	1	53.9106	0.7002
Bacteroides fragilis ET	Bacteroides fragilis	6.7	1	53.9606	0.6999
Bacteroides fragilis ET	Bacteroides fragilis	6.7	1	54.0106	0.6998
Bacteroides fragilis ET	Bacteroides fragilis	6.7	1	54.0606	0.7009
Bacteroides fragilis ET	Bacteroides fragilis	6.7	1	54.1106	0.701
Bacteroides fragilis ET	Bacteroides fragilis	6.7	1	54.1606	0.7007
Bacteroides fragilis ET	Bacteroides fragilis	6.7	1	54.2106	0.7015
Bacteroides fragilis ET	Bacteroides fragilis	6.7	1	54.2606	0.7022
Bacteroides fragilis ET	Bacteroides fragilis	6.7	1	54.3108	0.702
Bacteroides fragilis ET	Bacteroides fragilis	6.7	1	54.3608	0.7028
Bacteroides fragilis ET	Bacteroides fragilis	6.7	1	54.4108	0.7028
Bacteroides fragilis ET	Bacteroides fragilis	6.7	1	54.4608	0.7023
Bacteroides fragilis ET	Bacteroides fragilis	6.7	1	54.5108	0.7028
Bacteroides fragilis ET	Bacteroides fragilis	6.7	1	54.5608	0.702
Bacteroides fragilis ET	Bacteroides fragilis	6.7	1	54.6108	0.7021
Bacteroides fragilis ET	Bacteroides fragilis	6.7	1	54.6608	0.7036
Bacteroides fragilis ET	Bacteroides fragilis	6.7	1	54.7108	0.704
Bacteroides fragilis ET	Bacteroides fragilis	6.7	1	54.7608	0.7047
Bacteroides fragilis ET	Bacteroides fragilis	6.7	1	54.8108	0.7058
Bacteroides fragilis ET	Bacteroides fragilis	6.7	1	54.8608	0.706
Bacteroides fragilis ET	Bacteroides fragilis	6.7	1	54.9108	0.7065
Bacteroides fragilis ET	Bacteroides fragilis	6.7	1	54.9608	0.7053
Bacteroides fragilis ET	Bacteroides fragilis	6.7	1	55.0108	0.7056
Bacteroides fragilis ET	Bacteroides fragilis	6.7	1	55.0608	0.7044
Bacteroides fragilis ET	Bacteroides fragilis	6.7	1	55.1108	0.7057
Bacteroides fragilis ET	Bacteroides fragilis	6.7	1	55.1608	0.7065
Bacteroides fragilis ET	Bacteroides fragilis	6.7	1	55.2108	0.7075
Bacteroides fragilis ET	Bacteroides fragilis	6.7	1	55.2608	0.7077
Bacteroides fragilis ET	Bacteroides fragilis	6.7	1	55.3108	0.7086
Bacteroides fragilis ET	Bacteroides fragilis	6.7	1	55.3608	0.7086
Bacteroides fragilis ET	Bacteroides fragilis	6.7	1	55.4108	0.7091
Bacteroides fragilis ET	Bacteroides fragilis	6.7	1	55.4608	0.7093
Bacteroides fragilis ET	Bacteroides fragilis	6.7	1	55.5108	0.7096
Bacteroides fragilis ET	Bacteroides fragilis	6.7	1	55.5608	0.7092
Bacteroides fragilis ET	Bacteroides fragilis	6.7	1	55.6108	0.7093
Bacteroides fragilis ET	Bacteroides fragilis	6.7	1	55.6608	0.7107
Bacteroides fragilis ET	Bacteroides fragilis	6.7	1	55.7111	0.7104
Bacteroides fragilis ET	Bacteroides fragilis	6.7	1	55.7611	0.7106
Bacteroides fragilis ET	Bacteroides fragilis	6.7	1	55.8111	0.7105
Bacteroides fragilis ET	Bacteroides fragilis	6.7	1	55.8611	0.7101
Bacteroides fragilis ET	Bacteroides fragilis	6.7	1	55.9111	0.7111
Bacteroides fragilis ET	Bacteroides fragilis	6.7	1	55.9611	0.7116
Bacteroides fragilis ET	Bacteroides fragilis	6.7	1	56.0111	0.7117
Bacteroides fragilis ET	Bacteroides fragilis	6.7	1	56.0611	0.7117
Bacteroides fragilis ET	Bacteroides fragilis	6.7	1	56.1111	0.7127
Bacteroides fragilis ET	Bacteroides fragilis	6.7	1	56.1611	0.7124
Bacteroides fragilis ET	Bacteroides fragilis	6.7	1	56.2111	0.7136
Bacteroides fragilis ET	Bacteroides fragilis	6.7	1	56.2611	0.7136
Bacteroides fragilis ET	Bacteroides fragilis	6.7	1	56.3111	0.7146
Bacteroides fragilis ET	Bacteroides fragilis	6.7	1	56.3611	0.7146
Bacteroides fragilis ET	Bacteroides fragilis	6.7	1	56.4111	0.7153
Bacteroides fragilis ET	Bacteroides fragilis	6.7	1	56.4611	0.716
Bacteroides fragilis ET	Bacteroides fragilis	6.7	1	56.5111	0.7166
Bacteroides fragilis ET	Bacteroides fragilis	6.7	1	56.5611	0.7154
Bacteroides fragilis ET	Bacteroides fragilis	6.7	1	56.6111	0.7157
Bacteroides fragilis ET	Bacteroides fragilis	6.7	1	56.6611	0.716
Bacteroides fragilis ET	Bacteroides fragilis	6.7	1	56.7111	0.7168
Bacteroides fragilis ET	Bacteroides fragilis	6.7	1	56.7611	0.7173
Bacteroides fragilis ET	Bacteroides fragilis	6.7	1	56.8111	0.7177
Bacteroides fragilis ET	Bacteroides fragilis	6.7	1	56.8611	0.7169
Bacteroides fragilis ET	Bacteroides fragilis	6.7	1	56.9111	0.7174
Bacteroides fragilis ET	Bacteroides fragilis	6.7	1	56.9611	0.7177
Bacteroides fragilis ET	Bacteroides fragilis	6.7	1	57.0111	0.7178
Bacteroides fragilis ET	Bacteroides fragilis	6.7	1	57.0611	0.7174
Bacteroides fragilis ET	Bacteroides fragilis	6.7	1	57.1114	0.7179
Bacteroides fragilis ET	Bacteroides fragilis	6.7	1	57.1614	0.7183
Bacteroides fragilis ET	Bacteroides fragilis	6.7	1	57.2114	0.7187
Bacteroides fragilis ET	Bacteroides fragilis	6.7	1	57.2614	0.7178
Bacteroides fragilis ET	Bacteroides fragilis	6.7	1	57.3114	0.7182
Bacteroides fragilis ET	Bacteroides fragilis	6.7	1	57.3614	0.7174
Bacteroides fragilis ET	Bacteroides fragilis	6.7	1	57.4114	0.7177
Bacteroides fragilis ET	Bacteroides fragilis	6.7	1	57.4614	0.7182
Bacteroides fragilis ET	Bacteroides fragilis	6.7	1	57.5114	0.7181
Bacteroides fragilis ET	Bacteroides fragilis	6.7	1	57.5614	0.7181
Bacteroides fragilis ET	Bacteroides fragilis	6.7	1	57.6114	0.7181
Bacteroides fragilis ET	Bacteroides fragilis	6.7	1	57.6614	0.7184
Bacteroides fragilis ET	Bacteroides fragilis	6.7	1	57.7114	0.7185
Bacteroides fragilis ET	Bacteroides fragilis	6.7	1	57.7614	0.7181
Bacteroides fragilis ET	Bacteroides fragilis	6.7	1	57.8114	0.7183
Bacteroides fragilis ET	Bacteroides fragilis	6.7	1	57.8614	0.7184
Bacteroides fragilis ET	Bacteroides fragilis	6.7	1	57.9114	0.7192
Bacteroides fragilis ET	Bacteroides fragilis	6.7	1	57.9614	0.7205
Bacteroides fragilis ET	Bacteroides fragilis	6.7	1	58.0114	0.721
Bacteroides fragilis ET	Bacteroides fragilis	6.7	1	58.0614	0.7205
Bacteroides fragilis ET	Bacteroides fragilis	6.7	1	58.1114	0.7189
Bacteroides fragilis ET	Bacteroides fragilis	6.7	1	58.1614	0.7204
Bacteroides fragilis ET	Bacteroides fragilis	6.7	1	58.2114	0.7216
Bacteroides fragilis ET	Bacteroides fragilis	6.7	1	58.2614	0.7222
Bacteroides fragilis ET	Bacteroides fragilis	6.7	1	58.3114	0.7235
Bacteroides fragilis ET	Bacteroides fragilis	6.7	1	58.3614	0.723
Bacteroides fragilis ET	Bacteroides fragilis	6.7	1	58.4114	0.7223
Bacteroides fragilis ET	Bacteroides fragilis	6.7	1	58.4614	0.7227
Bacteroides fragilis ET	Bacteroides fragilis	6.7	1	58.5114	0.7239
Bacteroides fragilis ET	Bacteroides fragilis	6.7	1	58.5617	0.724
Bacteroides fragilis ET	Bacteroides fragilis	6.7	1	58.6117	0.7249
Bacteroides fragilis ET	Bacteroides fragilis	6.7	1	58.6617	0.726
Bacteroides fragilis ET	Bacteroides fragilis	6.7	1	58.7117	0.7259
Bacteroides fragilis ET	Bacteroides fragilis	6.7	1	58.7617	0.7252
Bacteroides fragilis ET	Bacteroides fragilis	6.7	1	58.8117	0.725
Bacteroides fragilis ET	Bacteroides fragilis	6.7	1	58.8617	0.7245
Bacteroides fragilis ET	Bacteroides fragilis	6.7	1	58.9117	0.7258
Bacteroides fragilis ET	Bacteroides fragilis	6.7	1	58.9617	0.7256
Bacteroides fragilis ET	Bacteroides fragilis	6.7	1	59.0117	0.7267
Bacteroides fragilis ET	Bacteroides fragilis	6.7	1	59.0617	0.7266
Bacteroides fragilis ET	Bacteroides fragilis	6.7	1	59.1117	0.7259
Bacteroides fragilis ET	Bacteroides fragilis	6.7	1	59.1617	0.7259
Bacteroides fragilis ET	Bacteroides fragilis	6.7	1	59.2117	0.7264
Bacteroides fragilis ET	Bacteroides fragilis	6.7	1	59.2617	0.7268
Bacteroides fragilis ET	Bacteroides fragilis	6.7	1	59.3117	0.7272
Bacteroides fragilis ET	Bacteroides fragilis	6.7	1	59.3617	0.7276
Bacteroides fragilis ET	Bacteroides fragilis	6.7	1	59.4117	0.728
Bacteroides fragilis ET	Bacteroides fragilis	6.7	1	59.4617	0.7286
Bacteroides fragilis ET	Bacteroides fragilis	6.7	1	59.5117	0.7272
Bacteroides fragilis ET	Bacteroides fragilis	6.7	1	59.5617	0.7273
Bacteroides fragilis ET	Bacteroides fragilis	6.7	1	59.6117	0.7279
Bacteroides fragilis ET	Bacteroides fragilis	6.7	1	59.6617	0.7298
Bacteroides fragilis ET	Bacteroides fragilis	6.7	1	59.7117	0.73
Bacteroides fragilis ET	Bacteroides fragilis	6.7	1	59.7617	0.73
Bacteroides fragilis ET	Bacteroides fragilis	6.7	1	59.8117	0.7291
Bacteroides fragilis ET	Bacteroides fragilis	6.7	1	59.8617	0.729
Bacteroides fragilis ET	Bacteroides fragilis	6.7	1	59.9117	0.7288
Bacteroides fragilis ET	Bacteroides fragilis	6.7	1	59.9619	0.7289
Bacteroides fragilis ET	Bacteroides fragilis	6.7	1	60.0119	0.7292
Bacteroides fragilis ET	Bacteroides fragilis	6.7	1	60.0619	0.7298
Bacteroides fragilis ET	Bacteroides fragilis	6.7	1	60.1119	0.7308
Bacteroides fragilis ET	Bacteroides fragilis	6.7	1	60.1619	0.7303
Bacteroides fragilis ET	Bacteroides fragilis	6.7	1	60.2119	0.7309
Bacteroides fragilis ET	Bacteroides fragilis	6.7	1	60.2619	0.7311
Bacteroides fragilis ET	Bacteroides fragilis	6.7	1	60.3119	0.7321
Bacteroides fragilis ET	Bacteroides fragilis	6.7	1	60.3619	0.732
Bacteroides fragilis ET	Bacteroides fragilis	6.7	1	60.4119	0.7331
Bacteroides fragilis ET	Bacteroides fragilis	6.7	1	60.4619	0.7343
Bacteroides fragilis ET	Bacteroides fragilis	6.7	1	60.5119	0.7345
Bacteroides fragilis ET	Bacteroides fragilis	6.7	1	60.5619	0.7346
Bacteroides fragilis ET	Bacteroides fragilis	6.7	1	60.6119	0.7343
Bacteroides fragilis ET	Bacteroides fragilis	6.7	1	60.6619	0.7342
Bacteroides fragilis ET	Bacteroides fragilis	6.7	1	60.7119	0.7354
Bacteroides fragilis ET	Bacteroides fragilis	6.7	1	60.7619	0.7356
Bacteroides fragilis ET	Bacteroides fragilis	6.7	1	60.8119	0.7358
Bacteroides fragilis ET	Bacteroides fragilis	6.7	1	60.8619	0.7362
Bacteroides fragilis ET	Bacteroides fragilis	6.7	1	60.9119	0.7355
Bacteroides fragilis ET	Bacteroides fragilis	6.7	1	60.9619	0.7349
Bacteroides fragilis ET	Bacteroides fragilis	6.7	1	61.0119	0.7357
Bacteroides fragilis ET	Bacteroides fragilis	6.7	1	61.0619	0.7362
Bacteroides fragilis ET	Bacteroides fragilis	6.7	1	61.1119	0.7374
Bacteroides fragilis ET	Bacteroides fragilis	6.7	1	61.1619	0.7373
Bacteroides fragilis ET	Bacteroides fragilis	6.7	1	61.2119	0.738
Bacteroides fragilis ET	Bacteroides fragilis	6.7	1	61.2619	0.7379
Bacteroides fragilis ET	Bacteroides fragilis	6.7	1	61.3119	0.7373
Bacteroides fragilis ET	Bacteroides fragilis	6.7	1	61.3619	0.7377
Bacteroides fragilis ET	Bacteroides fragilis	6.7	1	61.4122	0.7379
Bacteroides fragilis ET	Bacteroides fragilis	6.7	1	61.4622	0.7381
Bacteroides fragilis ET	Bacteroides fragilis	6.7	1	61.5122	0.7386
Bacteroides fragilis ET	Bacteroides fragilis	6.7	1	61.5622	0.7385
Bacteroides fragilis ET	Bacteroides fragilis	6.7	1	61.6122	0.7388
Bacteroides fragilis ET	Bacteroides fragilis	6.7	1	61.6622	0.739
Bacteroides fragilis ET	Bacteroides fragilis	6.7	1	61.7122	0.74
Bacteroides fragilis ET	Bacteroides fragilis	6.7	1	61.7622	0.7401
Bacteroides fragilis ET	Bacteroides fragilis	6.7	1	61.8122	0.7398
Bacteroides fragilis ET	Bacteroides fragilis	6.7	1	61.8622	0.7399
Bacteroides fragilis ET	Bacteroides fragilis	6.7	1	61.9122	0.7398
Bacteroides fragilis ET	Bacteroides fragilis	6.7	1	61.9622	0.7404
Bacteroides fragilis ET	Bacteroides fragilis	6.7	1	62.0122	0.7414
Bacteroides fragilis ET	Bacteroides fragilis	6.7	1	62.0622	0.7419
Bacteroides fragilis ET	Bacteroides fragilis	6.7	1	62.1122	0.743
Bacteroides fragilis ET	Bacteroides fragilis	6.7	1	62.1622	0.7447
Bacteroides fragilis ET	Bacteroides fragilis	6.7	1	62.2122	0.7445
Bacteroides fragilis ET	Bacteroides fragilis	6.7	1	62.2622	0.7448
Bacteroides fragilis ET	Bacteroides fragilis	6.7	1	62.3122	0.7453
Bacteroides fragilis ET	Bacteroides fragilis	6.7	1	62.3622	0.7458
Bacteroides fragilis ET	Bacteroides fragilis	6.7	1	62.4122	0.7457
Bacteroides fragilis ET	Bacteroides fragilis	6.7	1	62.4622	0.7471
Bacteroides fragilis ET	Bacteroides fragilis	6.7	1	62.5122	0.7475
Bacteroides fragilis ET	Bacteroides fragilis	6.7	1	62.5622	0.7486
Bacteroides fragilis ET	Bacteroides fragilis	6.7	1	62.6122	0.7478
Bacteroides fragilis ET	Bacteroides fragilis	6.7	1	62.6622	0.7471
Bacteroides fragilis ET	Bacteroides fragilis	6.7	1	62.7122	0.7486
Bacteroides fragilis ET	Bacteroides fragilis	6.7	1	62.7622	0.7488
Bacteroides fragilis ET	Bacteroides fragilis	6.7	1	62.8125	0.747
Bacteroides fragilis ET	Bacteroides fragilis	6.7	1	62.8625	0.7468
Bacteroides fragilis ET	Bacteroides fragilis	6.7	1	62.9125	0.7477
Bacteroides fragilis ET	Bacteroides fragilis	6.7	1	62.9625	0.7473
Bacteroides fragilis ET	Bacteroides fragilis	6.7	1	63.0125	0.7473
Bacteroides fragilis ET	Bacteroides fragilis	6.7	1	63.0625	0.7473
Bacteroides fragilis ET	Bacteroides fragilis	6.7	1	63.1125	0.7475
Bacteroides fragilis ET	Bacteroides fragilis	6.7	1	63.1625	0.748
Bacteroides fragilis ET	Bacteroides fragilis	6.7	1	63.2125	0.7483
Bacteroides fragilis ET	Bacteroides fragilis	6.7	1	63.2625	0.7474
Bacteroides fragilis ET	Bacteroides fragilis	6.7	1	63.3125	0.747
Bacteroides fragilis ET	Bacteroides fragilis	6.7	1	63.3625	0.7479
Bacteroides fragilis ET	Bacteroides fragilis	6.7	1	63.4125	0.748
Bacteroides fragilis ET	Bacteroides fragilis	6.7	1	63.4625	0.7485
Bacteroides fragilis ET	Bacteroides fragilis	6.7	1	63.5125	0.7487
Bacteroides fragilis ET	Bacteroides fragilis	6.7	1	63.5625	0.749
Bacteroides fragilis ET	Bacteroides fragilis	6.7	1	63.6125	0.7488
Bacteroides fragilis ET	Bacteroides fragilis	6.7	1	63.6625	0.749
Bacteroides fragilis ET	Bacteroides fragilis	6.7	1	63.7125	0.7476
Bacteroides fragilis ET	Bacteroides fragilis	6.7	1	63.7625	0.7489
Bacteroides fragilis ET	Bacteroides fragilis	6.7	1	63.8125	0.7489
Bacteroides fragilis ET	Bacteroides fragilis	6.7	1	63.8625	0.7494
Bacteroides fragilis ET	Bacteroides fragilis	6.7	1	63.9125	0.7496
Bacteroides fragilis ET	Bacteroides fragilis	6.7	1	63.9625	0.75
Bacteroides fragilis ET	Bacteroides fragilis	6.7	1	64.0125	0.7498
Bacteroides fragilis ET	Bacteroides fragilis	6.7	1	64.0625	0.7502
Bacteroides fragilis ET	Bacteroides fragilis	6.7	1	64.1125	0.7506
Bacteroides fragilis ET	Bacteroides fragilis	6.7	1	64.1625	0.7508
Bacteroides fragilis ET	Bacteroides fragilis	6.7	1	64.2128	0.7509
Bacteroides fragilis ET	Bacteroides fragilis	6.7	1	64.2628	0.7506
Bacteroides fragilis ET	Bacteroides fragilis	6.7	1	64.3128	0.7512
Bacteroides fragilis ET	Bacteroides fragilis	6.7	1	64.3628	0.7511
Bacteroides fragilis ET	Bacteroides fragilis	6.7	1	64.4128	0.752
Bacteroides fragilis ET	Bacteroides fragilis	6.7	1	64.4628	0.7513
Bacteroides fragilis ET	Bacteroides fragilis	6.7	1	64.5128	0.7523
Bacteroides fragilis ET	Bacteroides fragilis	6.7	1	64.5628	0.7527
Bacteroides fragilis ET	Bacteroides fragilis	6.7	1	64.6128	0.7524
Bacteroides fragilis ET	Bacteroides fragilis	6.7	1	64.6628	0.7528
Bacteroides fragilis ET	Bacteroides fragilis	6.7	1	64.7128	0.7537
Bacteroides fragilis ET	Bacteroides fragilis	6.7	1	64.7628	0.7537
Bacteroides fragilis ET	Bacteroides fragilis	6.7	1	64.8128	0.7536
Bacteroides fragilis ET	Bacteroides fragilis	6.7	1	64.8628	0.7536
Bacteroides fragilis ET	Bacteroides fragilis	6.7	1	64.9128	0.7535
Bacteroides fragilis ET	Bacteroides fragilis	6.7	1	64.9628	0.7538
Bacteroides fragilis ET	Bacteroides fragilis	6.7	1	65.0128	0.7544
Bacteroides fragilis ET	Bacteroides fragilis	6.7	1	65.0628	0.7539
Bacteroides fragilis ET	Bacteroides fragilis	6.7	1	65.1128	0.7534
Bacteroides fragilis ET	Bacteroides fragilis	6.7	1	65.1628	0.7533
Bacteroides fragilis ET	Bacteroides fragilis	6.7	1	65.2128	0.7533
Bacteroides fragilis ET	Bacteroides fragilis	6.7	1	65.2628	0.7541
Bacteroides fragilis ET	Bacteroides fragilis	6.7	1	65.3128	0.7546
Bacteroides fragilis ET	Bacteroides fragilis	6.7	1	65.3628	0.7543
Bacteroides fragilis ET	Bacteroides fragilis	6.7	1	65.4128	0.7543
Bacteroides fragilis ET	Bacteroides fragilis	6.7	1	65.4628	0.7542
Bacteroides fragilis ET	Bacteroides fragilis	6.7	1	65.5128	0.7553
Bacteroides fragilis ET	Bacteroides fragilis	6.7	1	65.5628	0.7547
Bacteroides fragilis ET	Bacteroides fragilis	6.7	1	65.6131	0.7553
Bacteroides fragilis ET	Bacteroides fragilis	6.7	1	65.6631	0.7551
Bacteroides fragilis ET	Bacteroides fragilis	6.7	1	65.7131	0.7553
Bacteroides fragilis ET	Bacteroides fragilis	6.7	1	65.7631	0.7556
Bacteroides fragilis ET	Bacteroides fragilis	6.7	1	65.8131	0.757
Bacteroides fragilis ET	Bacteroides fragilis	6.7	1	65.8631	0.7578
Bacteroides fragilis ET	Bacteroides fragilis	6.7	1	65.9131	0.7569
Bacteroides fragilis ET	Bacteroides fragilis	6.7	1	65.9631	0.7568
Bacteroides fragilis ET	Bacteroides fragilis	6.7	1	66.0131	0.7565
Bacteroides fragilis ET	Bacteroides fragilis	6.7	1	66.0631	0.7564
Bacteroides fragilis ET	Bacteroides fragilis	6.7	1	66.1131	0.7579
Bacteroides fragilis ET	Bacteroides fragilis	6.7	1	66.1631	0.7575
Bacteroides fragilis ET	Bacteroides fragilis	6.7	1	66.2131	0.757
Bacteroides fragilis ET	Bacteroides fragilis	6.7	1	66.2631	0.7568
Bacteroides fragilis ET	Bacteroides fragilis	6.7	1	66.3131	0.7579
Bacteroides fragilis ET	Bacteroides fragilis	6.7	1	66.3631	0.7588
Bacteroides fragilis ET	Bacteroides fragilis	6.7	1	66.4131	0.7578
Bacteroides fragilis ET	Bacteroides fragilis	6.7	1	66.4631	0.7591
Bacteroides fragilis ET	Bacteroides fragilis	6.7	1	66.5131	0.7591
Bacteroides fragilis ET	Bacteroides fragilis	6.7	1	66.5631	0.7592
Bacteroides fragilis ET	Bacteroides fragilis	6.7	1	66.6131	0.7596
Bacteroides fragilis ET	Bacteroides fragilis	6.7	1	66.6631	0.7593
Bacteroides fragilis ET	Bacteroides fragilis	6.7	1	66.7131	0.7591
Bacteroides fragilis ET	Bacteroides fragilis	6.7	1	66.7631	0.7599
Bacteroides fragilis ET	Bacteroides fragilis	6.7	1	66.8131	0.7603
Bacteroides fragilis ET	Bacteroides fragilis	6.7	1	66.8631	0.76
Bacteroides fragilis ET	Bacteroides fragilis	6.7	1	66.9131	0.7602
Bacteroides fragilis ET	Bacteroides fragilis	6.7	1	66.9631	0.7608
Bacteroides fragilis ET	Bacteroides fragilis	6.7	1	67.0131	0.7617
Bacteroides fragilis ET	Bacteroides fragilis	6.7	1	67.0633	0.7615
Bacteroides fragilis ET	Bacteroides fragilis	6.7	1	67.1133	0.7614
Bacteroides fragilis ET	Bacteroides fragilis	6.7	1	67.1633	0.7614
Bacteroides fragilis ET	Bacteroides fragilis	6.7	1	67.2133	0.7621
Bacteroides fragilis ET	Bacteroides fragilis	6.7	1	67.2633	0.7629
Bacteroides fragilis ET	Bacteroides fragilis	6.7	1	67.3133	0.7627
Bacteroides fragilis ET	Bacteroides fragilis	6.7	1	67.3633	0.7633
Bacteroides fragilis ET	Bacteroides fragilis	6.7	1	67.4133	0.7636
Bacteroides fragilis ET	Bacteroides fragilis	6.7	1	67.4633	0.7629
Bacteroides fragilis ET	Bacteroides fragilis	6.7	1	67.5133	0.7637
Bacteroides fragilis ET	Bacteroides fragilis	6.7	1	67.5633	0.7641
Bacteroides fragilis ET	Bacteroides fragilis	6.7	1	67.6133	0.7641
Bacteroides fragilis ET	Bacteroides fragilis	6.7	1	67.6633	0.7645
Bacteroides fragilis ET	Bacteroides fragilis	6.7	1	67.7133	0.7646
Bacteroides fragilis ET	Bacteroides fragilis	6.7	1	67.7633	0.7643
Bacteroides fragilis ET	Bacteroides fragilis	6.7	1	67.8133	0.765
Bacteroides fragilis ET	Bacteroides fragilis	6.7	1	67.8633	0.7648
Bacteroides fragilis ET	Bacteroides fragilis	6.7	1	67.9133	0.7647
Bacteroides fragilis ET	Bacteroides fragilis	6.7	1	67.9633	0.7642
Bacteroides fragilis ET	Bacteroides fragilis	6.7	1	68.0133	0.7643
Bacteroides fragilis ET	Bacteroides fragilis	6.7	1	68.0633	0.7651
Bacteroides fragilis ET	Bacteroides fragilis	6.7	1	68.1133	0.7652
Bacteroides fragilis ET	Bacteroides fragilis	6.7	1	68.1633	0.7657
Bacteroides fragilis ET	Bacteroides fragilis	6.7	1	68.2133	0.7663
Bacteroides fragilis ET	Bacteroides fragilis	6.7	1	68.2633	0.7669
Bacteroides fragilis ET	Bacteroides fragilis	6.7	1	68.3133	0.7677
Bacteroides fragilis ET	Bacteroides fragilis	6.7	1	68.3633	0.7677
Bacteroides fragilis ET	Bacteroides fragilis	6.7	1	68.4133	0.7681
Bacteroides fragilis ET	Bacteroides fragilis	6.7	1	68.4636	0.7686
Bacteroides fragilis ET	Bacteroides fragilis	6.7	1	68.5136	0.7694
Bacteroides fragilis ET	Bacteroides fragilis	6.7	1	68.5636	0.7696
Bacteroides fragilis ET	Bacteroides fragilis	6.7	1	68.6136	0.7706
Bacteroides fragilis ET	Bacteroides fragilis	6.7	1	68.6636	0.77
Bacteroides fragilis ET	Bacteroides fragilis	6.7	1	68.7136	0.77
Bacteroides fragilis ET	Bacteroides fragilis	6.7	1	68.7636	0.7687
Bacteroides fragilis ET	Bacteroides fragilis	6.7	1	68.8136	0.7689
Bacteroides fragilis ET	Bacteroides fragilis	6.7	1	68.8636	0.7684
Bacteroides fragilis ET	Bacteroides fragilis	6.7	1	68.9136	0.7699
Bacteroides fragilis ET	Bacteroides fragilis	6.7	1	68.9636	0.7695
Bacteroides fragilis ET	Bacteroides fragilis	6.7	1	69.0136	0.7702
Bacteroides fragilis ET	Bacteroides fragilis	6.7	1	69.0636	0.77
Bacteroides fragilis ET	Bacteroides fragilis	6.7	1	69.1136	0.7713
Bacteroides fragilis ET	Bacteroides fragilis	6.7	1	69.1636	0.7705
Bacteroides fragilis ET	Bacteroides fragilis	6.7	1	69.2136	0.7711
Bacteroides fragilis ET	Bacteroides fragilis	6.7	1	69.2636	0.7706
Bacteroides fragilis ET	Bacteroides fragilis	6.7	1	69.3136	0.7705
Bacteroides fragilis ET	Bacteroides fragilis	6.7	1	69.3636	0.7706
Bacteroides fragilis ET	Bacteroides fragilis	6.7	1	69.4136	0.7705
Bacteroides fragilis ET	Bacteroides fragilis	6.7	1	69.4636	0.7712
Bacteroides fragilis ET	Bacteroides fragilis	6.7	1	69.5136	0.7716
Bacteroides fragilis ET	Bacteroides fragilis	6.7	1	69.5636	0.7716
Bacteroides fragilis ET	Bacteroides fragilis	6.7	1	69.6136	0.7719
Bacteroides fragilis ET	Bacteroides fragilis	6.7	1	69.6636	0.7717
Bacteroides fragilis ET	Bacteroides fragilis	6.7	1	69.7136	0.7723
Bacteroides fragilis ET	Bacteroides fragilis	6.7	1	69.7636	0.7733
Bacteroides fragilis ET	Bacteroides fragilis	6.7	1	69.8136	0.7735
Bacteroides fragilis ET	Bacteroides fragilis	6.7	1	69.8639	0.774
Bacteroides fragilis ET	Bacteroides fragilis	6.7	1	69.9139	0.7751
Bacteroides fragilis ET	Bacteroides fragilis	6.7	1	69.9639	0.7755
Bacteroides fragilis ET	Bacteroides fragilis	6.7	1	70.0139	0.7757
Bacteroides fragilis ET	Bacteroides fragilis	6.7	1	70.0639	0.7759
Bacteroides fragilis ET	Bacteroides fragilis	6.7	1	70.1139	0.7753
Bacteroides fragilis ET	Bacteroides fragilis	6.7	1	70.1639	0.7756
Bacteroides fragilis ET	Bacteroides fragilis	6.7	1	70.2139	0.7748
Bacteroides fragilis ET	Bacteroides fragilis	6.7	1	70.2639	0.776
Bacteroides fragilis ET	Bacteroides fragilis	6.7	1	70.3139	0.7765
Bacteroides fragilis ET	Bacteroides fragilis	6.7	1	70.3639	0.7761
Bacteroides fragilis ET	Bacteroides fragilis	6.7	1	70.4139	0.7771
Bacteroides fragilis ET	Bacteroides fragilis	6.7	1	70.4639	0.7777
Bacteroides fragilis ET	Bacteroides fragilis	6.7	1	70.5139	0.777
Bacteroides fragilis ET	Bacteroides fragilis	6.7	1	70.5639	0.7769
Bacteroides fragilis ET	Bacteroides fragilis	6.7	1	70.6139	0.7777
Bacteroides fragilis ET	Bacteroides fragilis	6.7	1	70.6639	0.7764
Bacteroides fragilis ET	Bacteroides fragilis	6.7	1	70.7139	0.776
Bacteroides fragilis ET	Bacteroides fragilis	6.7	1	70.7639	0.777
Bacteroides fragilis ET	Bacteroides fragilis	6.7	1	70.8139	0.7769
Bacteroides fragilis ET	Bacteroides fragilis	6.7	1	70.8639	0.7776
Bacteroides fragilis ET	Bacteroides fragilis	6.7	1	70.9139	0.7765
Bacteroides fragilis ET	Bacteroides fragilis	6.7	1	70.9639	0.7767
Bacteroides fragilis ET	Bacteroides fragilis	6.7	1	71.0139	0.7779
Bacteroides fragilis ET	Bacteroides fragilis	6.7	1	71.0639	0.7779
Bacteroides fragilis ET	Bacteroides fragilis	6.7	1	71.1139	0.7781
Bacteroides fragilis ET	Bacteroides fragilis	6.7	1	71.1639	0.7783
Bacteroides fragilis ET	Bacteroides fragilis	6.7	1	71.2139	0.7785
Bacteroides fragilis ET	Bacteroides fragilis	6.7	1	71.2639	0.7786
Bacteroides fragilis ET	Bacteroides fragilis	6.7	1	71.3142	0.7795
Bacteroides fragilis ET	Bacteroides fragilis	6.7	1	71.3642	0.7795
Bacteroides fragilis ET	Bacteroides fragilis	6.7	1	71.4142	0.7793
Bacteroides fragilis ET	Bacteroides fragilis	6.7	1	71.4642	0.7788
Bacteroides fragilis ET	Bacteroides fragilis	6.7	1	71.5142	0.7792
Bacteroides fragilis ET	Bacteroides fragilis	6.7	1	71.5642	0.7791
Bacteroides fragilis ET	Bacteroides fragilis	6.7	1	71.6142	0.7793
Bacteroides fragilis ET	Bacteroides fragilis	6.7	1	71.6642	0.7803
Bacteroides fragilis ET	Bacteroides fragilis	6.7	1	71.7142	0.78
Bacteroides fragilis ET	Bacteroides fragilis	6.7	1	71.7642	0.7809
Bacteroides fragilis ET	Bacteroides fragilis	6.7	1	71.8142	0.7804
Bacteroides fragilis ET	Bacteroides fragilis	6.7	1	71.8642	0.7804
Bacteroides fragilis ET	Bacteroides fragilis	6.7	1	71.9142	0.7807
Bacteroides fragilis ET	Bacteroides fragilis	6.7	1	71.9642	0.7815
Bacteroides fragilis ET	Bacteroides fragilis	6.7	1	72.0142	0.7813
Bacteroides fragilis ET	Bacteroides fragilis	6.7	1	72.0642	0.7814
Bacteroides fragilis ET	Bacteroides fragilis	6.7	1	72.1142	0.7819
Bacteroides fragilis ET	Bacteroides fragilis	6.7	1	72.1642	0.7821
Bacteroides fragilis ET	Bacteroides fragilis	6.7	1	72.2142	0.7819
Bacteroides fragilis ET	Bacteroides fragilis	6.7	1	72.2642	0.7819
Bacteroides fragilis ET	Bacteroides fragilis	6.7	1	72.3142	0.7812
Bacteroides fragilis ET	Bacteroides fragilis	6.7	1	72.3642	0.7813
Bacteroides fragilis ET	Bacteroides fragilis	6.7	1	72.4142	0.7814
Bacteroides fragilis ET	Bacteroides fragilis	6.7	1	72.4642	0.7822
Bacteroides fragilis ET	Bacteroides fragilis	6.7	1	72.5142	0.7824
Bacteroides fragilis ET	Bacteroides fragilis	6.7	1	72.5642	0.7822
Bacteroides fragilis ET	Bacteroides fragilis	6.7	1	72.6142	0.7824
Bacteroides fragilis ET	Bacteroides fragilis	6.7	1	72.6642	0.7825
Bacteroides fragilis ET	Bacteroides fragilis	6.7	1	72.7144	0.7816
Bacteroides fragilis ET	Bacteroides fragilis	6.7	1	72.7644	0.7821
Bacteroides fragilis ET	Bacteroides fragilis	6.7	1	72.8144	0.7822
Bacteroides fragilis ET	Bacteroides fragilis	6.7	1	72.8644	0.7829
Bacteroides fragilis ET	Bacteroides fragilis	6.7	1	72.9144	0.784
Bacteroides fragilis ET	Bacteroides fragilis	6.7	1	72.9644	0.7839
Bacteroides fragilis ET	Bacteroides fragilis	6.7	1	73.0144	0.7833
Bacteroides fragilis ET	Bacteroides fragilis	6.7	1	73.0644	0.7825
Bacteroides fragilis ET	Bacteroides fragilis	6.7	1	73.1144	0.7825
Bacteroides fragilis ET	Bacteroides fragilis	6.7	1	73.1644	0.7829
Bacteroides fragilis ET	Bacteroides fragilis	6.7	1	73.2144	0.7838
Bacteroides fragilis ET	Bacteroides fragilis	6.7	1	73.2644	0.7831
Bacteroides fragilis ET	Bacteroides fragilis	6.7	1	73.3144	0.7846
Bacteroides fragilis ET	Bacteroides fragilis	6.7	1	73.3644	0.7847
Bacteroides fragilis ET	Bacteroides fragilis	6.7	1	73.4144	0.785
Bacteroides fragilis ET	Bacteroides fragilis	6.7	1	73.4644	0.7853
Bacteroides fragilis ET	Bacteroides fragilis	6.7	1	73.5144	0.7853
Bacteroides fragilis ET	Bacteroides fragilis	6.7	1	73.5644	0.7852
Bacteroides fragilis ET	Bacteroides fragilis	6.7	1	73.6144	0.7861
Bacteroides fragilis ET	Bacteroides fragilis	6.7	1	73.6644	0.7862
Bacteroides fragilis ET	Bacteroides fragilis	6.7	1	73.7144	0.7867
Bacteroides fragilis ET	Bacteroides fragilis	6.7	1	73.7644	0.7863
Bacteroides fragilis ET	Bacteroides fragilis	6.7	1	73.8144	0.7867
Bacteroides fragilis ET	Bacteroides fragilis	6.7	1	73.8644	0.7866
Bacteroides fragilis ET	Bacteroides fragilis	6.7	1	73.9144	0.7865
Bacteroides fragilis ET	Bacteroides fragilis	6.7	1	73.9644	0.7872
Bacteroides fragilis ET	Bacteroides fragilis	6.7	1	74.0144	0.7869
Bacteroides fragilis ET	Bacteroides fragilis	6.7	1	74.0644	0.7866
Bacteroides fragilis ET	Bacteroides fragilis	6.7	1	74.1144	0.7872
Bacteroides fragilis ET	Bacteroides fragilis	6.7	1	74.1647	0.7879
Bacteroides fragilis ET	Bacteroides fragilis	6.7	1	74.2147	0.7885
Bacteroides fragilis ET	Bacteroides fragilis	6.7	1	74.2647	0.7883
Bacteroides fragilis ET	Bacteroides fragilis	6.7	1	74.3147	0.7886
Bacteroides fragilis ET	Bacteroides fragilis	6.7	1	74.3647	0.788
Bacteroides fragilis ET	Bacteroides fragilis	6.7	1	74.4147	0.7884
Bacteroides fragilis ET	Bacteroides fragilis	6.7	1	74.4647	0.7883
Bacteroides fragilis ET	Bacteroides fragilis	6.7	1	74.5147	0.7879
Bacteroides fragilis ET	Bacteroides fragilis	6.7	1	74.5647	0.7871
Bacteroides fragilis ET	Bacteroides fragilis	6.7	1	74.6147	0.7869
Bacteroides fragilis ET	Bacteroides fragilis	6.7	1	74.6647	0.7868
Bacteroides fragilis ET	Bacteroides fragilis	6.7	1	74.7147	0.7872
Bacteroides fragilis ET	Bacteroides fragilis	6.7	1	74.7647	0.7869
Bacteroides fragilis ET	Bacteroides fragilis	6.7	1	74.8147	0.7885
Bacteroides fragilis ET	Bacteroides fragilis	6.7	1	74.8647	0.7886
Bacteroides fragilis ET	Bacteroides fragilis	6.7	1	74.9147	0.789
Bacteroides fragilis ET	Bacteroides fragilis	6.7	1	74.9647	0.7892
Bacteroides fragilis ET	Bacteroides fragilis	6.7	1	75.0147	0.789
Bacteroides fragilis ET	Bacteroides fragilis	6.7	1	75.0647	0.7897
Bacteroides fragilis ET	Bacteroides fragilis	6.7	1	75.1147	0.7896
Bacteroides fragilis ET	Bacteroides fragilis	6.7	1	75.1647	0.7894
Bacteroides fragilis ET	Bacteroides fragilis	6.7	1	75.2147	0.7898
Bacteroides fragilis ET	Bacteroides fragilis	6.7	1	75.2647	0.7895
Bacteroides fragilis ET	Bacteroides fragilis	6.7	1	75.3147	0.7897
Bacteroides fragilis ET	Bacteroides fragilis	6.7	1	75.3647	0.7902
Bacteroides fragilis ET	Bacteroides fragilis	6.7	1	75.4147	0.7902
Bacteroides fragilis ET	Bacteroides fragilis	6.7	1	75.4647	0.7908
Bacteroides fragilis ET	Bacteroides fragilis	6.7	1	75.5147	0.7906
Bacteroides fragilis ET	Bacteroides fragilis	6.7	1	75.565	0.7913
Bacteroides fragilis ET	Bacteroides fragilis	6.7	1	75.615	0.7911
Bacteroides fragilis ET	Bacteroides fragilis	6.7	1	75.665	0.791
Bacteroides fragilis ET	Bacteroides fragilis	6.7	1	75.715	0.7909
Bacteroides fragilis ET	Bacteroides fragilis	6.7	1	75.765	0.7907
Bacteroides fragilis ET	Bacteroides fragilis	6.7	1	75.815	0.7904
Bacteroides fragilis ET	Bacteroides fragilis	6.7	1	75.865	0.7904
Bacteroides fragilis ET	Bacteroides fragilis	6.7	1	75.915	0.7905
Bacteroides fragilis ET	Bacteroides fragilis	6.7	1	75.965	0.7913
Bacteroides fragilis ET	Bacteroides fragilis	6.7	1	76.015	0.7909
Bacteroides fragilis ET	Bacteroides fragilis	6.7	1	76.065	0.7912
Bacteroides fragilis ET	Bacteroides fragilis	6.7	1	76.115	0.7922
Bacteroides fragilis ET	Bacteroides fragilis	6.7	1	76.165	0.7923
Bacteroides fragilis ET	Bacteroides fragilis	6.7	1	76.215	0.7917
Bacteroides fragilis ET	Bacteroides fragilis	6.7	1	76.265	0.7916
Bacteroides fragilis ET	Bacteroides fragilis	6.7	1	76.315	0.7929
Bacteroides fragilis ET	Bacteroides fragilis	6.7	1	76.365	0.7936
Bacteroides fragilis ET	Bacteroides fragilis	6.7	1	76.415	0.7943
Bacteroides fragilis ET	Bacteroides fragilis	6.7	1	76.465	0.7942
Bacteroides fragilis ET	Bacteroides fragilis	6.7	1	76.515	0.793
Bacteroides fragilis ET	Bacteroides fragilis	6.7	1	76.565	0.793
Bacteroides fragilis ET	Bacteroides fragilis	6.7	1	76.615	0.793
Bacteroides fragilis ET	Bacteroides fragilis	6.7	1	76.665	0.7925
Bacteroides fragilis ET	Bacteroides fragilis	6.7	1	76.715	0.7934
Bacteroides fragilis ET	Bacteroides fragilis	6.7	1	76.765	0.7934
Bacteroides fragilis ET	Bacteroides fragilis	6.7	1	76.815	0.7933
Bacteroides fragilis ET	Bacteroides fragilis	6.7	1	76.865	0.7945
Bacteroides fragilis ET	Bacteroides fragilis	6.7	1	76.915	0.7948
Bacteroides fragilis ET	Bacteroides fragilis	6.7	1	76.9653	0.7947
Bacteroides fragilis ET	Bacteroides fragilis	6.7	1	77.0153	0.7937
Bacteroides fragilis ET	Bacteroides fragilis	6.7	1	77.0653	0.7934
Bacteroides fragilis ET	Bacteroides fragilis	6.7	1	77.1153	0.7935
Bacteroides fragilis ET	Bacteroides fragilis	6.7	1	77.1653	0.7942
Bacteroides fragilis ET	Bacteroides fragilis	6.7	1	77.2153	0.7947
Bacteroides fragilis ET	Bacteroides fragilis	6.7	1	77.2653	0.7952
Bacteroides fragilis ET	Bacteroides fragilis	6.7	1	77.3153	0.7954
Bacteroides fragilis ET	Bacteroides fragilis	6.7	1	77.3653	0.7956
Bacteroides fragilis ET	Bacteroides fragilis	6.7	1	77.4153	0.796
Bacteroides fragilis ET	Bacteroides fragilis	6.7	1	77.4653	0.796
Bacteroides fragilis ET	Bacteroides fragilis	6.7	1	77.5153	0.7959
Bacteroides fragilis ET	Bacteroides fragilis	6.7	1	77.5653	0.7953
Bacteroides fragilis ET	Bacteroides fragilis	6.7	1	77.6153	0.7959
Bacteroides fragilis ET	Bacteroides fragilis	6.7	1	77.6653	0.7958
Bacteroides fragilis ET	Bacteroides fragilis	6.7	1	77.7153	0.7953
Bacteroides fragilis ET	Bacteroides fragilis	6.7	1	77.7653	0.7962
Bacteroides fragilis ET	Bacteroides fragilis	6.7	1	77.8153	0.7961
Bacteroides fragilis ET	Bacteroides fragilis	6.7	1	77.8653	0.7963
Bacteroides fragilis ET	Bacteroides fragilis	6.7	1	77.9153	0.7966
Bacteroides fragilis ET	Bacteroides fragilis	6.7	1	77.9653	0.7972
Bacteroides fragilis ET	Bacteroides fragilis	6.7	1	78.0153	0.7982
Bacteroides fragilis ET	Bacteroides fragilis	6.7	1	78.0653	0.7985
Bacteroides fragilis ET	Bacteroides fragilis	6.7	1	78.1153	0.7991
Bacteroides fragilis ET	Bacteroides fragilis	6.7	1	78.1653	0.7994
Bacteroides fragilis ET	Bacteroides fragilis	6.7	1	78.2153	0.8
Bacteroides fragilis ET	Bacteroides fragilis	6.7	1	78.2653	0.7996
Bacteroides fragilis ET	Bacteroides fragilis	6.7	1	78.3153	0.7998
Bacteroides fragilis ET	Bacteroides fragilis	6.7	1	78.3653	0.7994
Bacteroides fragilis ET	Bacteroides fragilis	6.7	1	78.4156	0.7997
Bacteroides fragilis ET	Bacteroides fragilis	6.7	1	78.4656	0.7998
Bacteroides fragilis ET	Bacteroides fragilis	6.7	1	78.5156	0.8005
Bacteroides fragilis ET	Bacteroides fragilis	6.7	1	78.5656	0.7999
Bacteroides fragilis ET	Bacteroides fragilis	6.7	1	78.6156	0.8004
Bacteroides fragilis ET	Bacteroides fragilis	6.7	1	78.6656	0.8004
Bacteroides fragilis ET	Bacteroides fragilis	6.7	1	78.7156	0.8016
Bacteroides fragilis ET	Bacteroides fragilis	6.7	1	78.7656	0.8013
Bacteroides fragilis ET	Bacteroides fragilis	6.7	1	78.8156	0.8014
Bacteroides fragilis ET	Bacteroides fragilis	6.7	1	78.8656	0.8003
Bacteroides fragilis ET	Bacteroides fragilis	6.7	1	78.9156	0.8002
Bacteroides fragilis ET	Bacteroides fragilis	6.7	1	78.9656	0.8006
Bacteroides fragilis ET	Bacteroides fragilis	6.7	1	79.0156	0.7993
Bacteroides fragilis ET	Bacteroides fragilis	6.7	1	79.0656	0.799
Bacteroides fragilis ET	Bacteroides fragilis	6.7	1	79.1156	0.8
Bacteroides fragilis ET	Bacteroides fragilis	6.7	1	79.1656	0.7999
Bacteroides fragilis ET	Bacteroides fragilis	6.7	1	79.2156	0.8006
Bacteroides fragilis ET	Bacteroides fragilis	6.7	1	79.2656	0.8005
Bacteroides fragilis ET	Bacteroides fragilis	6.7	1	79.3156	0.8008
Bacteroides fragilis ET	Bacteroides fragilis	6.7	1	79.3656	0.8008
Bacteroides fragilis ET	Bacteroides fragilis	6.7	1	79.4156	0.7998
Bacteroides fragilis ET	Bacteroides fragilis	6.7	1	79.4656	0.7993
Bacteroides fragilis ET	Bacteroides fragilis	6.7	1	79.5156	0.8012
Bacteroides fragilis ET	Bacteroides fragilis	6.7	1	79.5656	0.801
Bacteroides fragilis ET	Bacteroides fragilis	6.7	1	79.6156	0.8014
Bacteroides fragilis ET	Bacteroides fragilis	6.7	1	79.6656	0.8014
Bacteroides fragilis ET	Bacteroides fragilis	6.7	1	79.7156	0.8016
Bacteroides fragilis ET	Bacteroides fragilis	6.7	1	79.7656	0.8013
Bacteroides fragilis ET	Bacteroides fragilis	6.7	1	79.8158	0.8011
Bacteroides fragilis ET	Bacteroides fragilis	6.7	1	79.8658	0.8012
Bacteroides fragilis ET	Bacteroides fragilis	6.7	1	79.9158	0.8018
Bacteroides fragilis ET	Bacteroides fragilis	6.7	1	79.9658	0.803
Bacteroides fragilis ET	Bacteroides fragilis	6.7	1	80.0158	0.8039
Bacteroides fragilis ET	Bacteroides fragilis	6.7	1	80.0658	0.8045
Bacteroides fragilis ET	Bacteroides fragilis	6.7	1	80.1158	0.8055
Bacteroides fragilis ET	Bacteroides fragilis	6.7	1	80.1658	0.8053
Bacteroides fragilis ET	Bacteroides fragilis	6.7	1	80.2158	0.8046
Bacteroides fragilis ET	Bacteroides fragilis	6.7	1	80.2658	0.8038
Bacteroides fragilis ET	Bacteroides fragilis	6.7	1	80.3158	0.8044
Bacteroides fragilis ET	Bacteroides fragilis	6.7	1	80.3658	0.8043
Bacteroides fragilis ET	Bacteroides fragilis	6.7	1	80.4158	0.803
Bacteroides fragilis ET	Bacteroides fragilis	6.7	1	80.4658	0.8042
Bacteroides fragilis ET	Bacteroides fragilis	6.7	1	80.5158	0.8043
Bacteroides fragilis ET	Bacteroides fragilis	6.7	1	80.5658	0.8051
Bacteroides fragilis ET	Bacteroides fragilis	6.7	1	80.6158	0.8041
Bacteroides fragilis ET	Bacteroides fragilis	6.7	1	80.6658	0.803
Bacteroides fragilis ET	Bacteroides fragilis	6.7	1	80.7158	0.8022
Bacteroides fragilis ET	Bacteroides fragilis	6.7	1	80.7658	0.8029
Bacteroides fragilis ET	Bacteroides fragilis	6.7	1	80.8158	0.803
Bacteroides fragilis ET	Bacteroides fragilis	6.7	1	80.8658	0.8031
Bacteroides fragilis ET	Bacteroides fragilis	6.7	1	80.9158	0.8025
Bacteroides fragilis ET	Bacteroides fragilis	6.7	1	80.9658	0.8037
Bacteroides fragilis ET	Bacteroides fragilis	6.7	1	81.0158	0.8031
Bacteroides fragilis ET	Bacteroides fragilis	6.7	1	81.0658	0.8025
Bacteroides fragilis ET	Bacteroides fragilis	6.7	1	81.1158	0.8029
Bacteroides fragilis ET	Bacteroides fragilis	6.7	1	81.1658	0.8031
Bacteroides fragilis ET	Bacteroides fragilis	6.7	1	81.2158	0.8027
Bacteroides fragilis ET	Bacteroides fragilis	6.7	1	81.2661	0.8033
Bacteroides fragilis ET	Bacteroides fragilis	6.7	1	81.3161	0.8039
Bacteroides fragilis ET	Bacteroides fragilis	6.7	1	81.3661	0.8029
Bacteroides fragilis ET	Bacteroides fragilis	6.7	1	81.4161	0.8018
Bacteroides fragilis ET	Bacteroides fragilis	6.7	1	81.4661	0.8025
Bacteroides fragilis ET	Bacteroides fragilis	6.7	1	81.5161	0.8034
Bacteroides fragilis ET	Bacteroides fragilis	6.7	1	81.5661	0.8036
Bacteroides fragilis ET	Bacteroides fragilis	6.7	1	81.6161	0.8038
Bacteroides fragilis ET	Bacteroides fragilis	6.7	1	81.6661	0.8041
Bacteroides fragilis ET	Bacteroides fragilis	6.7	1	81.7161	0.8041
Bacteroides fragilis ET	Bacteroides fragilis	6.7	1	81.7661	0.8036
Bacteroides fragilis ET	Bacteroides fragilis	6.7	1	81.8161	0.8036
Bacteroides fragilis ET	Bacteroides fragilis	6.7	1	81.8661	0.8046
Bacteroides fragilis ET	Bacteroides fragilis	6.7	1	81.9161	0.8045
Bacteroides fragilis ET	Bacteroides fragilis	6.7	1	81.9661	0.805
Bacteroides fragilis ET	Bacteroides fragilis	6.7	1	82.0161	0.8044
Bacteroides fragilis ET	Bacteroides fragilis	6.7	1	82.0661	0.8053
Bacteroides fragilis ET	Bacteroides fragilis	6.7	1	82.1161	0.805
Bacteroides fragilis ET	Bacteroides fragilis	6.7	1	82.1661	0.8042
Bacteroides fragilis ET	Bacteroides fragilis	6.7	1	82.2161	0.8038
Bacteroides fragilis ET	Bacteroides fragilis	6.7	1	82.2661	0.8046
Bacteroides fragilis ET	Bacteroides fragilis	6.7	1	82.3161	0.8047
Bacteroides fragilis ET	Bacteroides fragilis	6.7	1	82.3661	0.8057
Bacteroides fragilis ET	Bacteroides fragilis	6.7	1	82.4161	0.8054
Bacteroides fragilis ET	Bacteroides fragilis	6.7	1	82.4661	0.8058
Bacteroides fragilis ET	Bacteroides fragilis	6.7	1	82.5161	0.8053
Bacteroides fragilis ET	Bacteroides fragilis	6.7	1	82.5661	0.8062
Bacteroides fragilis ET	Bacteroides fragilis	6.7	1	82.6161	0.8059
Bacteroides fragilis ET	Bacteroides fragilis	6.7	1	82.6664	0.8067
Bacteroides fragilis ET	Bacteroides fragilis	6.7	1	82.7164	0.8057
Bacteroides fragilis ET	Bacteroides fragilis	6.7	1	82.7664	0.8057
Bacteroides fragilis ET	Bacteroides fragilis	6.7	1	82.8164	0.8061
Bacteroides fragilis ET	Bacteroides fragilis	6.7	1	82.8664	0.8064
Bacteroides fragilis ET	Bacteroides fragilis	6.7	1	82.9164	0.8062
Bacteroides fragilis ET	Bacteroides fragilis	6.7	1	82.9664	0.8062
Bacteroides fragilis ET	Bacteroides fragilis	6.7	1	83.0164	0.8061
Bacteroides fragilis ET	Bacteroides fragilis	6.7	1	83.0664	0.8061
Bacteroides fragilis ET	Bacteroides fragilis	6.7	1	83.1164	0.8067
Bacteroides fragilis ET	Bacteroides fragilis	6.7	1	83.1664	0.8076
Bacteroides fragilis ET	Bacteroides fragilis	6.7	1	83.2164	0.8073
Bacteroides fragilis ET	Bacteroides fragilis	6.7	1	83.2664	0.8068
Bacteroides fragilis ET	Bacteroides fragilis	6.7	1	83.3164	0.8068
Bacteroides fragilis ET	Bacteroides fragilis	6.7	1	83.3664	0.8075
Bacteroides fragilis ET	Bacteroides fragilis	6.7	1	83.4164	0.8067
Bacteroides fragilis ET	Bacteroides fragilis	6.7	1	83.4664	0.8069
Bacteroides fragilis ET	Bacteroides fragilis	6.7	1	83.5164	0.8072
Bacteroides fragilis ET	Bacteroides fragilis	6.7	1	83.5664	0.8073
Bacteroides fragilis ET	Bacteroides fragilis	6.7	1	83.6164	0.8072
Bacteroides fragilis ET	Bacteroides fragilis	6.7	1	83.6664	0.8069
Bacteroides fragilis ET	Bacteroides fragilis	6.7	1	83.7164	0.8085
Bacteroides fragilis ET	Bacteroides fragilis	6.7	1	83.7664	0.8078
Bacteroides fragilis ET	Bacteroides fragilis	6.7	1	83.8164	0.8078
Bacteroides fragilis ET	Bacteroides fragilis	6.7	1	83.8664	0.8079
Bacteroides fragilis ET	Bacteroides fragilis	6.7	1	83.9164	0.8086
Bacteroides fragilis ET	Bacteroides fragilis	6.7	1	83.9664	0.8089
Bacteroides fragilis ET	Bacteroides fragilis	6.7	1	84.0164	0.8086
Bacteroides fragilis ET	Bacteroides fragilis	6.7	1	84.0664	0.8082
Bacteroides fragilis ET	Bacteroides fragilis	6.7	1	84.1167	0.8075
Bacteroides fragilis ET	Bacteroides fragilis	6.7	1	84.1667	0.8082
Bacteroides fragilis ET	Bacteroides fragilis	6.7	1	84.2167	0.8082
Bacteroides fragilis ET	Bacteroides fragilis	6.7	1	84.2667	0.8087
Bacteroides fragilis ET	Bacteroides fragilis	6.7	1	84.3167	0.8095
Bacteroides fragilis ET	Bacteroides fragilis	6.7	1	84.3667	0.8098
Bacteroides fragilis ET	Bacteroides fragilis	6.7	1	84.4167	0.8102
Bacteroides fragilis ET	Bacteroides fragilis	6.7	1	84.4667	0.8084
Bacteroides fragilis ET	Bacteroides fragilis	6.7	1	84.5167	0.8091
Bacteroides fragilis ET	Bacteroides fragilis	6.7	1	84.5667	0.809
Bacteroides fragilis ET	Bacteroides fragilis	6.7	1	84.6167	0.8093
Bacteroides fragilis ET	Bacteroides fragilis	6.7	1	84.6667	0.8093
Bacteroides fragilis ET	Bacteroides fragilis	6.7	1	84.7167	0.8102
Bacteroides fragilis ET	Bacteroides fragilis	6.7	1	84.7667	0.8095
Bacteroides fragilis ET	Bacteroides fragilis	6.7	1	84.8167	0.8107
Bacteroides fragilis ET	Bacteroides fragilis	6.7	1	84.8667	0.8108
Bacteroides fragilis ET	Bacteroides fragilis	6.7	1	84.9167	0.8109
Bacteroides fragilis ET	Bacteroides fragilis	6.7	1	84.9667	0.8105
Bacteroides fragilis ET	Bacteroides fragilis	6.7	1	85.0167	0.8105
Bacteroides fragilis ET	Bacteroides fragilis	6.7	1	85.0667	0.8114
Bacteroides fragilis ET	Bacteroides fragilis	6.7	1	85.1167	0.8114
Bacteroides fragilis ET	Bacteroides fragilis	6.7	1	85.1667	0.8108
Bacteroides fragilis ET	Bacteroides fragilis	6.7	1	85.2167	0.8114
Bacteroides fragilis ET	Bacteroides fragilis	6.7	1	85.2667	0.812
Bacteroides fragilis ET	Bacteroides fragilis	6.7	1	85.3167	0.8123
Bacteroides fragilis ET	Bacteroides fragilis	6.7	1	85.3667	0.8127
Bacteroides fragilis ET	Bacteroides fragilis	6.7	1	85.4167	0.8134
Bacteroides fragilis ET	Bacteroides fragilis	6.7	1	85.4667	0.8122
Bacteroides fragilis ET	Bacteroides fragilis	6.7	1	85.5169	0.8125
Bacteroides fragilis ET	Bacteroides fragilis	6.7	1	85.5669	0.8126
Bacteroides fragilis ET	Bacteroides fragilis	6.7	1	85.6169	0.8132
Bacteroides fragilis ET	Bacteroides fragilis	6.7	1	85.6669	0.8128
Bacteroides fragilis ET	Bacteroides fragilis	6.7	1	85.7169	0.8132
Bacteroides fragilis ET	Bacteroides fragilis	6.7	1	85.7669	0.8135
Bacteroides fragilis ET	Bacteroides fragilis	6.7	1	85.8169	0.8134
Bacteroides fragilis ET	Bacteroides fragilis	6.7	1	85.8669	0.814
Bacteroides fragilis ET	Bacteroides fragilis	6.7	1	85.9169	0.8128
Bacteroides fragilis ET	Bacteroides fragilis	6.7	1	85.9669	0.8134
Bacteroides fragilis ET	Bacteroides fragilis	6.7	1	86.0169	0.8137
Bacteroides fragilis ET	Bacteroides fragilis	6.7	1	86.0669	0.8145
Bacteroides fragilis ET	Bacteroides fragilis	6.7	1	86.1169	0.8147
Bacteroides fragilis ET	Bacteroides fragilis	6.7	1	86.1669	0.8145
Bacteroides fragilis ET	Bacteroides fragilis	6.7	1	86.2169	0.8152
Bacteroides fragilis ET	Bacteroides fragilis	6.7	1	86.2669	0.8159
Bacteroides fragilis ET	Bacteroides fragilis	6.7	1	86.3169	0.8162
Bacteroides fragilis ET	Bacteroides fragilis	6.7	1	86.3669	0.8172
Bacteroides fragilis ET	Bacteroides fragilis	6.7	1	86.4169	0.8161
Bacteroides fragilis ET	Bacteroides fragilis	6.7	1	86.4669	0.8156
Bacteroides fragilis ET	Bacteroides fragilis	6.7	1	86.5169	0.8156
Bacteroides fragilis ET	Bacteroides fragilis	6.7	1	86.5669	0.8162
Bacteroides fragilis ET	Bacteroides fragilis	6.7	1	86.6169	0.8153
Bacteroides fragilis ET	Bacteroides fragilis	6.7	1	86.6669	0.8167
Bacteroides fragilis ET	Bacteroides fragilis	6.7	1	86.7169	0.8164
Bacteroides fragilis ET	Bacteroides fragilis	6.7	1	86.7669	0.8171
Bacteroides fragilis ET	Bacteroides fragilis	6.7	1	86.8169	0.8185
Bacteroides fragilis ET	Bacteroides fragilis	6.7	1	86.8669	0.819
Bacteroides fragilis ET	Bacteroides fragilis	6.7	1	86.9172	0.8184
Bacteroides fragilis ET	Bacteroides fragilis	6.7	1	86.9672	0.817
Bacteroides fragilis ET	Bacteroides fragilis	6.7	1	87.0172	0.8179
Bacteroides fragilis ET	Bacteroides fragilis	6.7	1	87.0672	0.8181
Bacteroides fragilis ET	Bacteroides fragilis	6.7	1	87.1172	0.8175
Bacteroides fragilis ET	Bacteroides fragilis	6.7	1	87.1672	0.8166
Bacteroides fragilis ET	Bacteroides fragilis	6.7	1	87.2172	0.8165
Bacteroides fragilis ET	Bacteroides fragilis	6.7	1	87.2672	0.8174
Bacteroides fragilis ET	Bacteroides fragilis	6.7	1	87.3172	0.8174
Bacteroides fragilis ET	Bacteroides fragilis	6.7	1	87.3672	0.8177
Bacteroides fragilis ET	Bacteroides fragilis	6.7	1	87.4172	0.8179
Bacteroides fragilis ET	Bacteroides fragilis	6.7	1	87.4672	0.8176
Bacteroides fragilis ET	Bacteroides fragilis	6.7	1	87.5172	0.8172
Bacteroides fragilis ET	Bacteroides fragilis	6.7	1	87.5672	0.818
Bacteroides fragilis ET	Bacteroides fragilis	6.7	1	87.6172	0.8177
Bacteroides fragilis ET	Bacteroides fragilis	6.7	1	87.6672	0.8181
Bacteroides fragilis ET	Bacteroides fragilis	6.7	1	87.7172	0.8186
Bacteroides fragilis ET	Bacteroides fragilis	6.7	1	87.7672	0.8193
Bacteroides fragilis ET	Bacteroides fragilis	6.7	1	87.8172	0.8195
Bacteroides fragilis ET	Bacteroides fragilis	6.7	1	87.8672	0.8181
Bacteroides fragilis ET	Bacteroides fragilis	6.7	1	87.9172	0.8177
Bacteroides fragilis ET	Bacteroides fragilis	6.7	1	87.9672	0.8188
Bacteroides fragilis ET	Bacteroides fragilis	6.7	1	88.0172	0.8189
Bacteroides fragilis ET	Bacteroides fragilis	6.7	1	88.0672	0.819
Bacteroides fragilis ET	Bacteroides fragilis	6.7	1	88.1172	0.8185
Bacteroides fragilis ET	Bacteroides fragilis	6.7	1	88.1672	0.8185
Bacteroides fragilis ET	Bacteroides fragilis	6.7	1	88.2172	0.8194
Bacteroides fragilis ET	Bacteroides fragilis	6.7	1	88.2672	0.8195
Bacteroides fragilis ET	Bacteroides fragilis	6.7	1	88.3172	0.8199
Bacteroides fragilis ET	Bacteroides fragilis	6.7	1	88.3675	0.8194
Bacteroides fragilis ET	Bacteroides fragilis	6.7	1	88.4175	0.8196
Bacteroides fragilis ET	Bacteroides fragilis	6.7	1	88.4675	0.8201
Bacteroides fragilis ET	Bacteroides fragilis	6.7	1	88.5175	0.8204
Bacteroides fragilis ET	Bacteroides fragilis	6.7	1	88.5675	0.8204
Bacteroides fragilis ET	Bacteroides fragilis	6.7	1	88.6175	0.8197
Bacteroides fragilis ET	Bacteroides fragilis	6.7	1	88.6675	0.8198
Bacteroides fragilis ET	Bacteroides fragilis	6.7	1	88.7175	0.8203
Bacteroides fragilis ET	Bacteroides fragilis	6.7	1	88.7675	0.8211
Bacteroides fragilis ET	Bacteroides fragilis	6.7	1	88.8175	0.8212
Bacteroides fragilis ET	Bacteroides fragilis	6.7	1	88.8675	0.8213
Bacteroides fragilis ET	Bacteroides fragilis	6.7	1	88.9175	0.8204
Bacteroides fragilis ET	Bacteroides fragilis	6.7	1	88.9675	0.8202
Bacteroides fragilis ET	Bacteroides fragilis	6.7	1	89.0175	0.8214
Bacteroides fragilis ET	Bacteroides fragilis	6.7	1	89.0675	0.8214
Bacteroides fragilis ET	Bacteroides fragilis	6.7	1	89.1175	0.8217
Bacteroides fragilis ET	Bacteroides fragilis	6.7	1	89.1675	0.8206
Bacteroides fragilis ET	Bacteroides fragilis	6.7	2	0	0.0034
Bacteroides fragilis ET	Bacteroides fragilis	6.7	2	0.05	0.0069
Bacteroides fragilis ET	Bacteroides fragilis	6.7	2	0.1	0.0091
Bacteroides fragilis ET	Bacteroides fragilis	6.7	2	0.15	0.0124
Bacteroides fragilis ET	Bacteroides fragilis	6.7	2	0.2	0.0153
Bacteroides fragilis ET	Bacteroides fragilis	6.7	2	0.25	0.0172
Bacteroides fragilis ET	Bacteroides fragilis	6.7	2	0.3	0.019
Bacteroides fragilis ET	Bacteroides fragilis	6.7	2	0.35	0.0211
Bacteroides fragilis ET	Bacteroides fragilis	6.7	2	0.4	0.0229
Bacteroides fragilis ET	Bacteroides fragilis	6.7	2	0.450278	0.024
Bacteroides fragilis ET	Bacteroides fragilis	6.7	2	0.500278	0.025
Bacteroides fragilis ET	Bacteroides fragilis	6.7	2	0.550278	0.0266
Bacteroides fragilis ET	Bacteroides fragilis	6.7	2	0.600278	0.0288
Bacteroides fragilis ET	Bacteroides fragilis	6.7	2	0.650278	0.0298
Bacteroides fragilis ET	Bacteroides fragilis	6.7	2	0.700278	0.0317
Bacteroides fragilis ET	Bacteroides fragilis	6.7	2	0.750278	0.0327
Bacteroides fragilis ET	Bacteroides fragilis	6.7	2	0.800278	0.0335
Bacteroides fragilis ET	Bacteroides fragilis	6.7	2	0.850278	0.0344
Bacteroides fragilis ET	Bacteroides fragilis	6.7	2	0.900278	0.0356
Bacteroides fragilis ET	Bacteroides fragilis	6.7	2	0.950278	0.0369
Bacteroides fragilis ET	Bacteroides fragilis	6.7	2	1.00028	0.0381
Bacteroides fragilis ET	Bacteroides fragilis	6.7	2	1.05028	0.0393
Bacteroides fragilis ET	Bacteroides fragilis	6.7	2	1.10028	0.0402
Bacteroides fragilis ET	Bacteroides fragilis	6.7	2	1.15028	0.0408
Bacteroides fragilis ET	Bacteroides fragilis	6.7	2	1.20028	0.0419
Bacteroides fragilis ET	Bacteroides fragilis	6.7	2	1.25028	0.0426
Bacteroides fragilis ET	Bacteroides fragilis	6.7	2	1.30028	0.0433
Bacteroides fragilis ET	Bacteroides fragilis	6.7	2	1.35028	0.0441
Bacteroides fragilis ET	Bacteroides fragilis	6.7	2	1.40028	0.0451
Bacteroides fragilis ET	Bacteroides fragilis	6.7	2	1.45028	0.0457
Bacteroides fragilis ET	Bacteroides fragilis	6.7	2	1.50028	0.0463
Bacteroides fragilis ET	Bacteroides fragilis	6.7	2	1.55028	0.0474
Bacteroides fragilis ET	Bacteroides fragilis	6.7	2	1.60028	0.0477
Bacteroides fragilis ET	Bacteroides fragilis	6.7	2	1.65028	0.0486
Bacteroides fragilis ET	Bacteroides fragilis	6.7	2	1.70028	0.0485
Bacteroides fragilis ET	Bacteroides fragilis	6.7	2	1.75028	0.049
Bacteroides fragilis ET	Bacteroides fragilis	6.7	2	1.80028	0.0498
Bacteroides fragilis ET	Bacteroides fragilis	6.7	2	1.85056	0.0501
Bacteroides fragilis ET	Bacteroides fragilis	6.7	2	1.90056	0.0509
Bacteroides fragilis ET	Bacteroides fragilis	6.7	2	1.95056	0.0514
Bacteroides fragilis ET	Bacteroides fragilis	6.7	2	2.00056	0.0522
Bacteroides fragilis ET	Bacteroides fragilis	6.7	2	2.05056	0.0528
Bacteroides fragilis ET	Bacteroides fragilis	6.7	2	2.10056	0.0533
Bacteroides fragilis ET	Bacteroides fragilis	6.7	2	2.15056	0.0532
Bacteroides fragilis ET	Bacteroides fragilis	6.7	2	2.20056	0.0542
Bacteroides fragilis ET	Bacteroides fragilis	6.7	2	2.25056	0.0546
Bacteroides fragilis ET	Bacteroides fragilis	6.7	2	2.30056	0.0546
Bacteroides fragilis ET	Bacteroides fragilis	6.7	2	2.35056	0.0559
Bacteroides fragilis ET	Bacteroides fragilis	6.7	2	2.40056	0.0563
Bacteroides fragilis ET	Bacteroides fragilis	6.7	2	2.45056	0.0575
Bacteroides fragilis ET	Bacteroides fragilis	6.7	2	2.50056	0.0578
Bacteroides fragilis ET	Bacteroides fragilis	6.7	2	2.55056	0.0581
Bacteroides fragilis ET	Bacteroides fragilis	6.7	2	2.60056	0.0592
Bacteroides fragilis ET	Bacteroides fragilis	6.7	2	2.65056	0.0596
Bacteroides fragilis ET	Bacteroides fragilis	6.7	2	2.70056	0.0602
Bacteroides fragilis ET	Bacteroides fragilis	6.7	2	2.75056	0.0607
Bacteroides fragilis ET	Bacteroides fragilis	6.7	2	2.80056	0.0613
Bacteroides fragilis ET	Bacteroides fragilis	6.7	2	2.85056	0.0622
Bacteroides fragilis ET	Bacteroides fragilis	6.7	2	2.90056	0.0633
Bacteroides fragilis ET	Bacteroides fragilis	6.7	2	2.95056	0.0636
Bacteroides fragilis ET	Bacteroides fragilis	6.7	2	3.00056	0.0642
Bacteroides fragilis ET	Bacteroides fragilis	6.7	2	3.05056	0.0655
Bacteroides fragilis ET	Bacteroides fragilis	6.7	2	3.10056	0.0659
Bacteroides fragilis ET	Bacteroides fragilis	6.7	2	3.15056	0.0662
Bacteroides fragilis ET	Bacteroides fragilis	6.7	2	3.20056	0.0671
Bacteroides fragilis ET	Bacteroides fragilis	6.7	2	3.25056	0.0676
Bacteroides fragilis ET	Bacteroides fragilis	6.7	2	3.30083	0.0685
Bacteroides fragilis ET	Bacteroides fragilis	6.7	2	3.35083	0.069
Bacteroides fragilis ET	Bacteroides fragilis	6.7	2	3.40083	0.0695
Bacteroides fragilis ET	Bacteroides fragilis	6.7	2	3.45083	0.0704
Bacteroides fragilis ET	Bacteroides fragilis	6.7	2	3.50083	0.071
Bacteroides fragilis ET	Bacteroides fragilis	6.7	2	3.55083	0.0719
Bacteroides fragilis ET	Bacteroides fragilis	6.7	2	3.60083	0.0731
Bacteroides fragilis ET	Bacteroides fragilis	6.7	2	3.65083	0.0737
Bacteroides fragilis ET	Bacteroides fragilis	6.7	2	3.70083	0.0744
Bacteroides fragilis ET	Bacteroides fragilis	6.7	2	3.75083	0.0749
Bacteroides fragilis ET	Bacteroides fragilis	6.7	2	3.80083	0.0761
Bacteroides fragilis ET	Bacteroides fragilis	6.7	2	3.85083	0.077
Bacteroides fragilis ET	Bacteroides fragilis	6.7	2	3.90083	0.0776
Bacteroides fragilis ET	Bacteroides fragilis	6.7	2	3.95083	0.0788
Bacteroides fragilis ET	Bacteroides fragilis	6.7	2	4.00083	0.0795
Bacteroides fragilis ET	Bacteroides fragilis	6.7	2	4.05083	0.0809
Bacteroides fragilis ET	Bacteroides fragilis	6.7	2	4.10083	0.082
Bacteroides fragilis ET	Bacteroides fragilis	6.7	2	4.15083	0.0828
Bacteroides fragilis ET	Bacteroides fragilis	6.7	2	4.20083	0.0839
Bacteroides fragilis ET	Bacteroides fragilis	6.7	2	4.25083	0.085
Bacteroides fragilis ET	Bacteroides fragilis	6.7	2	4.30083	0.0857
Bacteroides fragilis ET	Bacteroides fragilis	6.7	2	4.35083	0.0857
Bacteroides fragilis ET	Bacteroides fragilis	6.7	2	4.40083	0.0865
Bacteroides fragilis ET	Bacteroides fragilis	6.7	2	4.45083	0.0884
Bacteroides fragilis ET	Bacteroides fragilis	6.7	2	4.50083	0.09
Bacteroides fragilis ET	Bacteroides fragilis	6.7	2	4.55083	0.0909
Bacteroides fragilis ET	Bacteroides fragilis	6.7	2	4.60083	0.0912
Bacteroides fragilis ET	Bacteroides fragilis	6.7	2	4.65083	0.0921
Bacteroides fragilis ET	Bacteroides fragilis	6.7	2	4.70111	0.093
Bacteroides fragilis ET	Bacteroides fragilis	6.7	2	4.75111	0.0935
Bacteroides fragilis ET	Bacteroides fragilis	6.7	2	4.80111	0.0942
Bacteroides fragilis ET	Bacteroides fragilis	6.7	2	4.85111	0.0952
Bacteroides fragilis ET	Bacteroides fragilis	6.7	2	4.90111	0.0961
Bacteroides fragilis ET	Bacteroides fragilis	6.7	2	4.95111	0.0965
Bacteroides fragilis ET	Bacteroides fragilis	6.7	2	5.00111	0.0976
Bacteroides fragilis ET	Bacteroides fragilis	6.7	2	5.05111	0.0989
Bacteroides fragilis ET	Bacteroides fragilis	6.7	2	5.10111	0.0993
Bacteroides fragilis ET	Bacteroides fragilis	6.7	2	5.15111	0.1
Bacteroides fragilis ET	Bacteroides fragilis	6.7	2	5.20111	0.1004
Bacteroides fragilis ET	Bacteroides fragilis	6.7	2	5.25111	0.1018
Bacteroides fragilis ET	Bacteroides fragilis	6.7	2	5.30111	0.1032
Bacteroides fragilis ET	Bacteroides fragilis	6.7	2	5.35111	0.1034
Bacteroides fragilis ET	Bacteroides fragilis	6.7	2	5.40111	0.104
Bacteroides fragilis ET	Bacteroides fragilis	6.7	2	5.45111	0.1048
Bacteroides fragilis ET	Bacteroides fragilis	6.7	2	5.50111	0.106
Bacteroides fragilis ET	Bacteroides fragilis	6.7	2	5.55111	0.1067
Bacteroides fragilis ET	Bacteroides fragilis	6.7	2	5.60111	0.108
Bacteroides fragilis ET	Bacteroides fragilis	6.7	2	5.65111	0.1083
Bacteroides fragilis ET	Bacteroides fragilis	6.7	2	5.70111	0.109
Bacteroides fragilis ET	Bacteroides fragilis	6.7	2	5.75111	0.1105
Bacteroides fragilis ET	Bacteroides fragilis	6.7	2	5.80111	0.1104
Bacteroides fragilis ET	Bacteroides fragilis	6.7	2	5.85111	0.1109
Bacteroides fragilis ET	Bacteroides fragilis	6.7	2	5.90111	0.1117
Bacteroides fragilis ET	Bacteroides fragilis	6.7	2	5.95111	0.1129
Bacteroides fragilis ET	Bacteroides fragilis	6.7	2	6.00111	0.1118
Bacteroides fragilis ET	Bacteroides fragilis	6.7	2	6.05111	0.1129
Bacteroides fragilis ET	Bacteroides fragilis	6.7	2	6.10139	0.1146
Bacteroides fragilis ET	Bacteroides fragilis	6.7	2	6.15139	0.1155
Bacteroides fragilis ET	Bacteroides fragilis	6.7	2	6.20139	0.1159
Bacteroides fragilis ET	Bacteroides fragilis	6.7	2	6.25139	0.1159
Bacteroides fragilis ET	Bacteroides fragilis	6.7	2	6.30139	0.1166
Bacteroides fragilis ET	Bacteroides fragilis	6.7	2	6.35139	0.1167
Bacteroides fragilis ET	Bacteroides fragilis	6.7	2	6.40139	0.1164
Bacteroides fragilis ET	Bacteroides fragilis	6.7	2	6.45139	0.1179
Bacteroides fragilis ET	Bacteroides fragilis	6.7	2	6.50139	0.1185
Bacteroides fragilis ET	Bacteroides fragilis	6.7	2	6.55139	0.1189
Bacteroides fragilis ET	Bacteroides fragilis	6.7	2	6.60139	0.1211
Bacteroides fragilis ET	Bacteroides fragilis	6.7	2	6.65139	0.1218
Bacteroides fragilis ET	Bacteroides fragilis	6.7	2	6.70139	0.1221
Bacteroides fragilis ET	Bacteroides fragilis	6.7	2	6.75139	0.1222
Bacteroides fragilis ET	Bacteroides fragilis	6.7	2	6.80139	0.1233
Bacteroides fragilis ET	Bacteroides fragilis	6.7	2	6.85139	0.1252
Bacteroides fragilis ET	Bacteroides fragilis	6.7	2	6.90139	0.1255
Bacteroides fragilis ET	Bacteroides fragilis	6.7	2	6.95139	0.1276
Bacteroides fragilis ET	Bacteroides fragilis	6.7	2	7.00139	0.1285
Bacteroides fragilis ET	Bacteroides fragilis	6.7	2	7.05139	0.1284
Bacteroides fragilis ET	Bacteroides fragilis	6.7	2	7.10139	0.1308
Bacteroides fragilis ET	Bacteroides fragilis	6.7	2	7.15139	0.1336
Bacteroides fragilis ET	Bacteroides fragilis	6.7	2	7.20139	0.1349
Bacteroides fragilis ET	Bacteroides fragilis	6.7	2	7.25139	0.1364
Bacteroides fragilis ET	Bacteroides fragilis	6.7	2	7.30139	0.138
Bacteroides fragilis ET	Bacteroides fragilis	6.7	2	7.35139	0.141
Bacteroides fragilis ET	Bacteroides fragilis	6.7	2	7.40139	0.1433
Bacteroides fragilis ET	Bacteroides fragilis	6.7	2	7.45139	0.145
Bacteroides fragilis ET	Bacteroides fragilis	6.7	2	7.50139	0.1467
Bacteroides fragilis ET	Bacteroides fragilis	6.7	2	7.55167	0.1506
Bacteroides fragilis ET	Bacteroides fragilis	6.7	2	7.60167	0.1531
Bacteroides fragilis ET	Bacteroides fragilis	6.7	2	7.65167	0.1547
Bacteroides fragilis ET	Bacteroides fragilis	6.7	2	7.70167	0.1568
Bacteroides fragilis ET	Bacteroides fragilis	6.7	2	7.75167	0.1616
Bacteroides fragilis ET	Bacteroides fragilis	6.7	2	7.80167	0.1643
Bacteroides fragilis ET	Bacteroides fragilis	6.7	2	7.85167	0.1658
Bacteroides fragilis ET	Bacteroides fragilis	6.7	2	7.90167	0.168
Bacteroides fragilis ET	Bacteroides fragilis	6.7	2	7.95167	0.1714
Bacteroides fragilis ET	Bacteroides fragilis	6.7	2	8.00167	0.1742
Bacteroides fragilis ET	Bacteroides fragilis	6.7	2	8.05167	0.1783
Bacteroides fragilis ET	Bacteroides fragilis	6.7	2	8.10167	0.1808
Bacteroides fragilis ET	Bacteroides fragilis	6.7	2	8.15167	0.1819
Bacteroides fragilis ET	Bacteroides fragilis	6.7	2	8.20167	0.1861
Bacteroides fragilis ET	Bacteroides fragilis	6.7	2	8.25167	0.1909
Bacteroides fragilis ET	Bacteroides fragilis	6.7	2	8.30167	0.1912
Bacteroides fragilis ET	Bacteroides fragilis	6.7	2	8.35167	0.1946
Bacteroides fragilis ET	Bacteroides fragilis	6.7	2	8.40167	0.1989
Bacteroides fragilis ET	Bacteroides fragilis	6.7	2	8.45167	0.2016
Bacteroides fragilis ET	Bacteroides fragilis	6.7	2	8.50167	0.2026
Bacteroides fragilis ET	Bacteroides fragilis	6.7	2	8.55167	0.2079
Bacteroides fragilis ET	Bacteroides fragilis	6.7	2	8.60167	0.2109
Bacteroides fragilis ET	Bacteroides fragilis	6.7	2	8.65167	0.2114
Bacteroides fragilis ET	Bacteroides fragilis	6.7	2	8.70167	0.2158
Bacteroides fragilis ET	Bacteroides fragilis	6.7	2	8.75167	0.2224
Bacteroides fragilis ET	Bacteroides fragilis	6.7	2	8.80167	0.2234
Bacteroides fragilis ET	Bacteroides fragilis	6.7	2	8.85167	0.2238
Bacteroides fragilis ET	Bacteroides fragilis	6.7	2	8.90167	0.2306
Bacteroides fragilis ET	Bacteroides fragilis	6.7	2	8.95194	0.2327
Bacteroides fragilis ET	Bacteroides fragilis	6.7	2	9.00194	0.2331
Bacteroides fragilis ET	Bacteroides fragilis	6.7	2	9.05194	0.2376
Bacteroides fragilis ET	Bacteroides fragilis	6.7	2	9.10194	0.2433
Bacteroides fragilis ET	Bacteroides fragilis	6.7	2	9.15194	0.2453
Bacteroides fragilis ET	Bacteroides fragilis	6.7	2	9.20194	0.2434
Bacteroides fragilis ET	Bacteroides fragilis	6.7	2	9.25194	0.249
Bacteroides fragilis ET	Bacteroides fragilis	6.7	2	9.30194	0.2525
Bacteroides fragilis ET	Bacteroides fragilis	6.7	2	9.35194	0.2541
Bacteroides fragilis ET	Bacteroides fragilis	6.7	2	9.40194	0.2559
Bacteroides fragilis ET	Bacteroides fragilis	6.7	2	9.45194	0.2591
Bacteroides fragilis ET	Bacteroides fragilis	6.7	2	9.50194	0.2654
Bacteroides fragilis ET	Bacteroides fragilis	6.7	2	9.55194	0.2721
Bacteroides fragilis ET	Bacteroides fragilis	6.7	2	9.60194	0.2733
Bacteroides fragilis ET	Bacteroides fragilis	6.7	2	9.65194	0.2777
Bacteroides fragilis ET	Bacteroides fragilis	6.7	2	9.70194	0.2817
Bacteroides fragilis ET	Bacteroides fragilis	6.7	2	9.75194	0.2858
Bacteroides fragilis ET	Bacteroides fragilis	6.7	2	9.80194	0.287
Bacteroides fragilis ET	Bacteroides fragilis	6.7	2	9.85194	0.2857
Bacteroides fragilis ET	Bacteroides fragilis	6.7	2	9.90194	0.291
Bacteroides fragilis ET	Bacteroides fragilis	6.7	2	9.95194	0.2948
Bacteroides fragilis ET	Bacteroides fragilis	6.7	2	10.0019	0.2965
Bacteroides fragilis ET	Bacteroides fragilis	6.7	2	10.0519	0.3014
Bacteroides fragilis ET	Bacteroides fragilis	6.7	2	10.1019	0.3013
Bacteroides fragilis ET	Bacteroides fragilis	6.7	2	10.1519	0.3027
Bacteroides fragilis ET	Bacteroides fragilis	6.7	2	10.2019	0.3049
Bacteroides fragilis ET	Bacteroides fragilis	6.7	2	10.2519	0.3075
Bacteroides fragilis ET	Bacteroides fragilis	6.7	2	10.3019	0.3109
Bacteroides fragilis ET	Bacteroides fragilis	6.7	2	10.3522	0.3078
Bacteroides fragilis ET	Bacteroides fragilis	6.7	2	10.4022	0.3144
Bacteroides fragilis ET	Bacteroides fragilis	6.7	2	10.4522	0.3226
Bacteroides fragilis ET	Bacteroides fragilis	6.7	2	10.5022	0.3245
Bacteroides fragilis ET	Bacteroides fragilis	6.7	2	10.5522	0.3274
Bacteroides fragilis ET	Bacteroides fragilis	6.7	2	10.6022	0.3335
Bacteroides fragilis ET	Bacteroides fragilis	6.7	2	10.6522	0.3371
Bacteroides fragilis ET	Bacteroides fragilis	6.7	2	10.7022	0.3438
Bacteroides fragilis ET	Bacteroides fragilis	6.7	2	10.7522	0.3475
Bacteroides fragilis ET	Bacteroides fragilis	6.7	2	10.8022	0.3551
Bacteroides fragilis ET	Bacteroides fragilis	6.7	2	10.8522	0.3595
Bacteroides fragilis ET	Bacteroides fragilis	6.7	2	10.9022	0.3608
Bacteroides fragilis ET	Bacteroides fragilis	6.7	2	10.9522	0.3682
Bacteroides fragilis ET	Bacteroides fragilis	6.7	2	11.0022	0.3735
Bacteroides fragilis ET	Bacteroides fragilis	6.7	2	11.0522	0.374
Bacteroides fragilis ET	Bacteroides fragilis	6.7	2	11.1022	0.3782
Bacteroides fragilis ET	Bacteroides fragilis	6.7	2	11.1522	0.384
Bacteroides fragilis ET	Bacteroides fragilis	6.7	2	11.2022	0.3853
Bacteroides fragilis ET	Bacteroides fragilis	6.7	2	11.2522	0.3963
Bacteroides fragilis ET	Bacteroides fragilis	6.7	2	11.3022	0.4024
Bacteroides fragilis ET	Bacteroides fragilis	6.7	2	11.3522	0.4072
Bacteroides fragilis ET	Bacteroides fragilis	6.7	2	11.4022	0.4126
Bacteroides fragilis ET	Bacteroides fragilis	6.7	2	11.4522	0.4161
Bacteroides fragilis ET	Bacteroides fragilis	6.7	2	11.5022	0.4154
Bacteroides fragilis ET	Bacteroides fragilis	6.7	2	11.5522	0.4246
Bacteroides fragilis ET	Bacteroides fragilis	6.7	2	11.6022	0.4312
Bacteroides fragilis ET	Bacteroides fragilis	6.7	2	11.6522	0.429
Bacteroides fragilis ET	Bacteroides fragilis	6.7	2	11.7022	0.434
Bacteroides fragilis ET	Bacteroides fragilis	6.7	2	11.7522	0.442
Bacteroides fragilis ET	Bacteroides fragilis	6.7	2	11.8025	0.4433
Bacteroides fragilis ET	Bacteroides fragilis	6.7	2	11.8525	0.4561
Bacteroides fragilis ET	Bacteroides fragilis	6.7	2	11.9025	0.452
Bacteroides fragilis ET	Bacteroides fragilis	6.7	2	11.9525	0.4505
Bacteroides fragilis ET	Bacteroides fragilis	6.7	2	12.0025	0.466
Bacteroides fragilis ET	Bacteroides fragilis	6.7	2	12.0525	0.4614
Bacteroides fragilis ET	Bacteroides fragilis	6.7	2	12.1025	0.4724
Bacteroides fragilis ET	Bacteroides fragilis	6.7	2	12.1525	0.4803
Bacteroides fragilis ET	Bacteroides fragilis	6.7	2	12.2025	0.4871
Bacteroides fragilis ET	Bacteroides fragilis	6.7	2	12.2525	0.4887
Bacteroides fragilis ET	Bacteroides fragilis	6.7	2	12.3025	0.494
Bacteroides fragilis ET	Bacteroides fragilis	6.7	2	12.3525	0.4976
Bacteroides fragilis ET	Bacteroides fragilis	6.7	2	12.4025	0.5071
Bacteroides fragilis ET	Bacteroides fragilis	6.7	2	12.4525	0.5152
Bacteroides fragilis ET	Bacteroides fragilis	6.7	2	12.5025	0.5197
Bacteroides fragilis ET	Bacteroides fragilis	6.7	2	12.5525	0.5249
Bacteroides fragilis ET	Bacteroides fragilis	6.7	2	12.6025	0.5318
Bacteroides fragilis ET	Bacteroides fragilis	6.7	2	12.6525	0.5358
Bacteroides fragilis ET	Bacteroides fragilis	6.7	2	12.7025	0.5408
Bacteroides fragilis ET	Bacteroides fragilis	6.7	2	12.7525	0.5463
Bacteroides fragilis ET	Bacteroides fragilis	6.7	2	12.8025	0.5502
Bacteroides fragilis ET	Bacteroides fragilis	6.7	2	12.8525	0.5555
Bacteroides fragilis ET	Bacteroides fragilis	6.7	2	12.9025	0.5579
Bacteroides fragilis ET	Bacteroides fragilis	6.7	2	12.9525	0.5537
Bacteroides fragilis ET	Bacteroides fragilis	6.7	2	13.0025	0.5623
Bacteroides fragilis ET	Bacteroides fragilis	6.7	2	13.0525	0.5659
Bacteroides fragilis ET	Bacteroides fragilis	6.7	2	13.1025	0.5677
Bacteroides fragilis ET	Bacteroides fragilis	6.7	2	13.1525	0.5779
Bacteroides fragilis ET	Bacteroides fragilis	6.7	2	13.2028	0.5854
Bacteroides fragilis ET	Bacteroides fragilis	6.7	2	13.2528	0.5936
Bacteroides fragilis ET	Bacteroides fragilis	6.7	2	13.3028	0.5989
Bacteroides fragilis ET	Bacteroides fragilis	6.7	2	13.3528	0.6011
Bacteroides fragilis ET	Bacteroides fragilis	6.7	2	13.4028	0.6019
Bacteroides fragilis ET	Bacteroides fragilis	6.7	2	13.4528	0.6112
Bacteroides fragilis ET	Bacteroides fragilis	6.7	2	13.5028	0.6127
Bacteroides fragilis ET	Bacteroides fragilis	6.7	2	13.5528	0.6211
Bacteroides fragilis ET	Bacteroides fragilis	6.7	2	13.6028	0.6236
Bacteroides fragilis ET	Bacteroides fragilis	6.7	2	13.6528	0.6328
Bacteroides fragilis ET	Bacteroides fragilis	6.7	2	13.7028	0.6426
Bacteroides fragilis ET	Bacteroides fragilis	6.7	2	13.7528	0.6502
Bacteroides fragilis ET	Bacteroides fragilis	6.7	2	13.8028	0.6552
Bacteroides fragilis ET	Bacteroides fragilis	6.7	2	13.8528	0.6598
Bacteroides fragilis ET	Bacteroides fragilis	6.7	2	13.9028	0.6721
Bacteroides fragilis ET	Bacteroides fragilis	6.7	2	13.9528	0.6832
Bacteroides fragilis ET	Bacteroides fragilis	6.7	2	14.0028	0.6929
Bacteroides fragilis ET	Bacteroides fragilis	6.7	2	14.0528	0.6951
Bacteroides fragilis ET	Bacteroides fragilis	6.7	2	14.1028	0.7048
Bacteroides fragilis ET	Bacteroides fragilis	6.7	2	14.1528	0.712
Bacteroides fragilis ET	Bacteroides fragilis	6.7	2	14.2028	0.7177
Bacteroides fragilis ET	Bacteroides fragilis	6.7	2	14.2528	0.7254
Bacteroides fragilis ET	Bacteroides fragilis	6.7	2	14.3028	0.7371
Bacteroides fragilis ET	Bacteroides fragilis	6.7	2	14.3528	0.7429
Bacteroides fragilis ET	Bacteroides fragilis	6.7	2	14.4028	0.749
Bacteroides fragilis ET	Bacteroides fragilis	6.7	2	14.4528	0.752
Bacteroides fragilis ET	Bacteroides fragilis	6.7	2	14.5028	0.7537
Bacteroides fragilis ET	Bacteroides fragilis	6.7	2	14.5528	0.759
Bacteroides fragilis ET	Bacteroides fragilis	6.7	2	14.6031	0.7672
Bacteroides fragilis ET	Bacteroides fragilis	6.7	2	14.6531	0.7731
Bacteroides fragilis ET	Bacteroides fragilis	6.7	2	14.7031	0.7834
Bacteroides fragilis ET	Bacteroides fragilis	6.7	2	14.7531	0.7913
Bacteroides fragilis ET	Bacteroides fragilis	6.7	2	14.8031	0.792
Bacteroides fragilis ET	Bacteroides fragilis	6.7	2	14.8531	0.7981
Bacteroides fragilis ET	Bacteroides fragilis	6.7	2	14.9031	0.8041
Bacteroides fragilis ET	Bacteroides fragilis	6.7	2	14.9531	0.8092
Bacteroides fragilis ET	Bacteroides fragilis	6.7	2	15.0031	0.8133
Bacteroides fragilis ET	Bacteroides fragilis	6.7	2	15.0531	0.8193
Bacteroides fragilis ET	Bacteroides fragilis	6.7	2	15.1031	0.8236
Bacteroides fragilis ET	Bacteroides fragilis	6.7	2	15.1531	0.8296
Bacteroides fragilis ET	Bacteroides fragilis	6.7	2	15.2031	0.8368
Bacteroides fragilis ET	Bacteroides fragilis	6.7	2	15.2531	0.8419
Bacteroides fragilis ET	Bacteroides fragilis	6.7	2	15.3031	0.8448
Bacteroides fragilis ET	Bacteroides fragilis	6.7	2	15.3531	0.8517
Bacteroides fragilis ET	Bacteroides fragilis	6.7	2	15.4031	0.8585
Bacteroides fragilis ET	Bacteroides fragilis	6.7	2	15.4531	0.8658
Bacteroides fragilis ET	Bacteroides fragilis	6.7	2	15.5031	0.8725
Bacteroides fragilis ET	Bacteroides fragilis	6.7	2	15.5531	0.8784
Bacteroides fragilis ET	Bacteroides fragilis	6.7	2	15.6031	0.8848
Bacteroides fragilis ET	Bacteroides fragilis	6.7	2	15.6531	0.8877
Bacteroides fragilis ET	Bacteroides fragilis	6.7	2	15.7031	0.8921
Bacteroides fragilis ET	Bacteroides fragilis	6.7	2	15.7531	0.8956
Bacteroides fragilis ET	Bacteroides fragilis	6.7	2	15.8031	0.8966
Bacteroides fragilis ET	Bacteroides fragilis	6.7	2	15.8531	0.9023
Bacteroides fragilis ET	Bacteroides fragilis	6.7	2	15.9031	0.9064
Bacteroides fragilis ET	Bacteroides fragilis	6.7	2	15.9531	0.9082
Bacteroides fragilis ET	Bacteroides fragilis	6.7	2	16.0033	0.9133
Bacteroides fragilis ET	Bacteroides fragilis	6.7	2	16.0533	0.9204
Bacteroides fragilis ET	Bacteroides fragilis	6.7	2	16.1033	0.9277
Bacteroides fragilis ET	Bacteroides fragilis	6.7	2	16.1533	0.9327
Bacteroides fragilis ET	Bacteroides fragilis	6.7	2	16.2033	0.9375
Bacteroides fragilis ET	Bacteroides fragilis	6.7	2	16.2533	0.9402
Bacteroides fragilis ET	Bacteroides fragilis	6.7	2	16.3033	0.9423
Bacteroides fragilis ET	Bacteroides fragilis	6.7	2	16.3533	0.9486
Bacteroides fragilis ET	Bacteroides fragilis	6.7	2	16.4033	0.9494
Bacteroides fragilis ET	Bacteroides fragilis	6.7	2	16.4533	0.949
Bacteroides fragilis ET	Bacteroides fragilis	6.7	2	16.5033	0.9524
Bacteroides fragilis ET	Bacteroides fragilis	6.7	2	16.5533	0.9535
Bacteroides fragilis ET	Bacteroides fragilis	6.7	2	16.6033	0.9558
Bacteroides fragilis ET	Bacteroides fragilis	6.7	2	16.6533	0.9614
Bacteroides fragilis ET	Bacteroides fragilis	6.7	2	16.7033	0.9676
Bacteroides fragilis ET	Bacteroides fragilis	6.7	2	16.7533	0.9685
Bacteroides fragilis ET	Bacteroides fragilis	6.7	2	16.8033	0.9702
Bacteroides fragilis ET	Bacteroides fragilis	6.7	2	16.8533	0.9743
Bacteroides fragilis ET	Bacteroides fragilis	6.7	2	16.9033	0.9793
Bacteroides fragilis ET	Bacteroides fragilis	6.7	2	16.9533	0.98
Bacteroides fragilis ET	Bacteroides fragilis	6.7	2	17.0033	0.9879
Bacteroides fragilis ET	Bacteroides fragilis	6.7	2	17.0533	0.9911
Bacteroides fragilis ET	Bacteroides fragilis	6.7	2	17.1033	0.9952
Bacteroides fragilis ET	Bacteroides fragilis	6.7	2	17.1533	0.9969
Bacteroides fragilis ET	Bacteroides fragilis	6.7	2	17.2033	0.9989
Bacteroides fragilis ET	Bacteroides fragilis	6.7	2	17.2533	1.0003
Bacteroides fragilis ET	Bacteroides fragilis	6.7	2	17.3033	1.0041
Bacteroides fragilis ET	Bacteroides fragilis	6.7	2	17.3533	1.0112
Bacteroides fragilis ET	Bacteroides fragilis	6.7	2	17.4033	1.014
Bacteroides fragilis ET	Bacteroides fragilis	6.7	2	17.4536	1.0168
Bacteroides fragilis ET	Bacteroides fragilis	6.7	2	17.5036	1.0171
Bacteroides fragilis ET	Bacteroides fragilis	6.7	2	17.5536	1.0188
Bacteroides fragilis ET	Bacteroides fragilis	6.7	2	17.6036	1.0212
Bacteroides fragilis ET	Bacteroides fragilis	6.7	2	17.6536	1.0244
Bacteroides fragilis ET	Bacteroides fragilis	6.7	2	17.7036	1.0248
Bacteroides fragilis ET	Bacteroides fragilis	6.7	2	17.7536	1.0266
Bacteroides fragilis ET	Bacteroides fragilis	6.7	2	17.8036	1.0294
Bacteroides fragilis ET	Bacteroides fragilis	6.7	2	17.8536	1.0335
Bacteroides fragilis ET	Bacteroides fragilis	6.7	2	17.9036	1.0357
Bacteroides fragilis ET	Bacteroides fragilis	6.7	2	17.9536	1.0342
Bacteroides fragilis ET	Bacteroides fragilis	6.7	2	18.0036	1.0319
Bacteroides fragilis ET	Bacteroides fragilis	6.7	2	18.0536	1.0363
Bacteroides fragilis ET	Bacteroides fragilis	6.7	2	18.1036	1.0345
Bacteroides fragilis ET	Bacteroides fragilis	6.7	2	18.1536	1.0397
Bacteroides fragilis ET	Bacteroides fragilis	6.7	2	18.2036	1.04
Bacteroides fragilis ET	Bacteroides fragilis	6.7	2	18.2536	1.0432
Bacteroides fragilis ET	Bacteroides fragilis	6.7	2	18.3036	1.0448
Bacteroides fragilis ET	Bacteroides fragilis	6.7	2	18.3536	1.0478
Bacteroides fragilis ET	Bacteroides fragilis	6.7	2	18.4036	1.0512
Bacteroides fragilis ET	Bacteroides fragilis	6.7	2	18.4536	1.0544
Bacteroides fragilis ET	Bacteroides fragilis	6.7	2	18.5036	1.0541
Bacteroides fragilis ET	Bacteroides fragilis	6.7	2	18.5536	1.0537
Bacteroides fragilis ET	Bacteroides fragilis	6.7	2	18.6036	1.0558
Bacteroides fragilis ET	Bacteroides fragilis	6.7	2	18.6536	1.0573
Bacteroides fragilis ET	Bacteroides fragilis	6.7	2	18.7036	1.059
Bacteroides fragilis ET	Bacteroides fragilis	6.7	2	18.7536	1.0614
Bacteroides fragilis ET	Bacteroides fragilis	6.7	2	18.8036	1.0611
Bacteroides fragilis ET	Bacteroides fragilis	6.7	2	18.8539	1.0624
Bacteroides fragilis ET	Bacteroides fragilis	6.7	2	18.9039	1.0649
Bacteroides fragilis ET	Bacteroides fragilis	6.7	2	18.9539	1.0685
Bacteroides fragilis ET	Bacteroides fragilis	6.7	2	19.0039	1.0693
Bacteroides fragilis ET	Bacteroides fragilis	6.7	2	19.0539	1.0709
Bacteroides fragilis ET	Bacteroides fragilis	6.7	2	19.1039	1.0713
Bacteroides fragilis ET	Bacteroides fragilis	6.7	2	19.1539	1.0691
Bacteroides fragilis ET	Bacteroides fragilis	6.7	2	19.2039	1.0719
Bacteroides fragilis ET	Bacteroides fragilis	6.7	2	19.2539	1.073
Bacteroides fragilis ET	Bacteroides fragilis	6.7	2	19.3039	1.0725
Bacteroides fragilis ET	Bacteroides fragilis	6.7	2	19.3539	1.0725
Bacteroides fragilis ET	Bacteroides fragilis	6.7	2	19.4039	1.0726
Bacteroides fragilis ET	Bacteroides fragilis	6.7	2	19.4539	1.072
Bacteroides fragilis ET	Bacteroides fragilis	6.7	2	19.5039	1.0729
Bacteroides fragilis ET	Bacteroides fragilis	6.7	2	19.5539	1.0727
Bacteroides fragilis ET	Bacteroides fragilis	6.7	2	19.6039	1.0728
Bacteroides fragilis ET	Bacteroides fragilis	6.7	2	19.6539	1.0754
Bacteroides fragilis ET	Bacteroides fragilis	6.7	2	19.7039	1.078
Bacteroides fragilis ET	Bacteroides fragilis	6.7	2	19.7539	1.0795
Bacteroides fragilis ET	Bacteroides fragilis	6.7	2	19.8039	1.0805
Bacteroides fragilis ET	Bacteroides fragilis	6.7	2	19.8539	1.0824
Bacteroides fragilis ET	Bacteroides fragilis	6.7	2	19.9039	1.0842
Bacteroides fragilis ET	Bacteroides fragilis	6.7	2	19.9539	1.0838
Bacteroides fragilis ET	Bacteroides fragilis	6.7	2	20.0039	1.0843
Bacteroides fragilis ET	Bacteroides fragilis	6.7	2	20.0539	1.0849
Bacteroides fragilis ET	Bacteroides fragilis	6.7	2	20.1039	1.0854
Bacteroides fragilis ET	Bacteroides fragilis	6.7	2	20.1539	1.0865
Bacteroides fragilis ET	Bacteroides fragilis	6.7	2	20.2039	1.0849
Bacteroides fragilis ET	Bacteroides fragilis	6.7	2	20.2542	1.0855
Bacteroides fragilis ET	Bacteroides fragilis	6.7	2	20.3042	1.0845
Bacteroides fragilis ET	Bacteroides fragilis	6.7	2	20.3542	1.0843
Bacteroides fragilis ET	Bacteroides fragilis	6.7	2	20.4042	1.0855
Bacteroides fragilis ET	Bacteroides fragilis	6.7	2	20.4542	1.0864
Bacteroides fragilis ET	Bacteroides fragilis	6.7	2	20.5042	1.0855
Bacteroides fragilis ET	Bacteroides fragilis	6.7	2	20.5542	1.0864
Bacteroides fragilis ET	Bacteroides fragilis	6.7	2	20.6042	1.0872
Bacteroides fragilis ET	Bacteroides fragilis	6.7	2	20.6542	1.087
Bacteroides fragilis ET	Bacteroides fragilis	6.7	2	20.7042	1.0862
Bacteroides fragilis ET	Bacteroides fragilis	6.7	2	20.7542	1.085
Bacteroides fragilis ET	Bacteroides fragilis	6.7	2	20.8042	1.0859
Bacteroides fragilis ET	Bacteroides fragilis	6.7	2	20.8542	1.0864
Bacteroides fragilis ET	Bacteroides fragilis	6.7	2	20.9042	1.0842
Bacteroides fragilis ET	Bacteroides fragilis	6.7	2	20.9542	1.0824
Bacteroides fragilis ET	Bacteroides fragilis	6.7	2	21.0042	1.0837
Bacteroides fragilis ET	Bacteroides fragilis	6.7	2	21.0542	1.0829
Bacteroides fragilis ET	Bacteroides fragilis	6.7	2	21.1042	1.0833
Bacteroides fragilis ET	Bacteroides fragilis	6.7	2	21.1542	1.0852
Bacteroides fragilis ET	Bacteroides fragilis	6.7	2	21.2042	1.0859
Bacteroides fragilis ET	Bacteroides fragilis	6.7	2	21.2542	1.0856
Bacteroides fragilis ET	Bacteroides fragilis	6.7	2	21.3042	1.0849
Bacteroides fragilis ET	Bacteroides fragilis	6.7	2	21.3542	1.0835
Bacteroides fragilis ET	Bacteroides fragilis	6.7	2	21.4042	1.0833
Bacteroides fragilis ET	Bacteroides fragilis	6.7	2	21.4542	1.0846
Bacteroides fragilis ET	Bacteroides fragilis	6.7	2	21.5042	1.085
Bacteroides fragilis ET	Bacteroides fragilis	6.7	2	21.5542	1.0842
Bacteroides fragilis ET	Bacteroides fragilis	6.7	2	21.6042	1.0838
Bacteroides fragilis ET	Bacteroides fragilis	6.7	2	21.6542	1.0827
Bacteroides fragilis ET	Bacteroides fragilis	6.7	2	21.7044	1.0828
Bacteroides fragilis ET	Bacteroides fragilis	6.7	2	21.7544	1.0824
Bacteroides fragilis ET	Bacteroides fragilis	6.7	2	21.8044	1.0814
Bacteroides fragilis ET	Bacteroides fragilis	6.7	2	21.8544	1.0818
Bacteroides fragilis ET	Bacteroides fragilis	6.7	2	21.9044	1.0817
Bacteroides fragilis ET	Bacteroides fragilis	6.7	2	21.9544	1.0808
Bacteroides fragilis ET	Bacteroides fragilis	6.7	2	22.0044	1.0794
Bacteroides fragilis ET	Bacteroides fragilis	6.7	2	22.0544	1.0773
Bacteroides fragilis ET	Bacteroides fragilis	6.7	2	22.1044	1.0775
Bacteroides fragilis ET	Bacteroides fragilis	6.7	2	22.1544	1.078
Bacteroides fragilis ET	Bacteroides fragilis	6.7	2	22.2044	1.0785
Bacteroides fragilis ET	Bacteroides fragilis	6.7	2	22.2544	1.0767
Bacteroides fragilis ET	Bacteroides fragilis	6.7	2	22.3044	1.0756
Bacteroides fragilis ET	Bacteroides fragilis	6.7	2	22.3544	1.0743
Bacteroides fragilis ET	Bacteroides fragilis	6.7	2	22.4044	1.0729
Bacteroides fragilis ET	Bacteroides fragilis	6.7	2	22.4544	1.0738
Bacteroides fragilis ET	Bacteroides fragilis	6.7	2	22.5044	1.0733
Bacteroides fragilis ET	Bacteroides fragilis	6.7	2	22.5544	1.0721
Bacteroides fragilis ET	Bacteroides fragilis	6.7	2	22.6044	1.0725
Bacteroides fragilis ET	Bacteroides fragilis	6.7	2	22.6544	1.0731
Bacteroides fragilis ET	Bacteroides fragilis	6.7	2	22.7044	1.0716
Bacteroides fragilis ET	Bacteroides fragilis	6.7	2	22.7544	1.0698
Bacteroides fragilis ET	Bacteroides fragilis	6.7	2	22.8044	1.0698
Bacteroides fragilis ET	Bacteroides fragilis	6.7	2	22.8544	1.0681
Bacteroides fragilis ET	Bacteroides fragilis	6.7	2	22.9044	1.066
Bacteroides fragilis ET	Bacteroides fragilis	6.7	2	22.9544	1.0648
Bacteroides fragilis ET	Bacteroides fragilis	6.7	2	23.0044	1.0637
Bacteroides fragilis ET	Bacteroides fragilis	6.7	2	23.0544	1.0645
Bacteroides fragilis ET	Bacteroides fragilis	6.7	2	23.1047	1.0637
Bacteroides fragilis ET	Bacteroides fragilis	6.7	2	23.1547	1.0635
Bacteroides fragilis ET	Bacteroides fragilis	6.7	2	23.2047	1.0627
Bacteroides fragilis ET	Bacteroides fragilis	6.7	2	23.2547	1.062
Bacteroides fragilis ET	Bacteroides fragilis	6.7	2	23.3047	1.0619
Bacteroides fragilis ET	Bacteroides fragilis	6.7	2	23.3547	1.0604
Bacteroides fragilis ET	Bacteroides fragilis	6.7	2	23.4047	1.0594
Bacteroides fragilis ET	Bacteroides fragilis	6.7	2	23.4547	1.0579
Bacteroides fragilis ET	Bacteroides fragilis	6.7	2	23.5047	1.0574
Bacteroides fragilis ET	Bacteroides fragilis	6.7	2	23.5547	1.0569
Bacteroides fragilis ET	Bacteroides fragilis	6.7	2	23.6047	1.0556
Bacteroides fragilis ET	Bacteroides fragilis	6.7	2	23.6547	1.0542
Bacteroides fragilis ET	Bacteroides fragilis	6.7	2	23.7047	1.0531
Bacteroides fragilis ET	Bacteroides fragilis	6.7	2	23.7547	1.0518
Bacteroides fragilis ET	Bacteroides fragilis	6.7	2	23.8047	1.0501
Bacteroides fragilis ET	Bacteroides fragilis	6.7	2	23.8547	1.0493
Bacteroides fragilis ET	Bacteroides fragilis	6.7	2	23.9047	1.0476
Bacteroides fragilis ET	Bacteroides fragilis	6.7	2	23.9547	1.0467
Bacteroides fragilis ET	Bacteroides fragilis	6.7	2	24.0047	1.0463
Bacteroides fragilis ET	Bacteroides fragilis	6.7	2	24.0547	1.0444
Bacteroides fragilis ET	Bacteroides fragilis	6.7	2	24.1047	1.0439
Bacteroides fragilis ET	Bacteroides fragilis	6.7	2	24.1547	1.0429
Bacteroides fragilis ET	Bacteroides fragilis	6.7	2	24.2047	1.0427
Bacteroides fragilis ET	Bacteroides fragilis	6.7	2	24.2547	1.0419
Bacteroides fragilis ET	Bacteroides fragilis	6.7	2	24.3047	1.0401
Bacteroides fragilis ET	Bacteroides fragilis	6.7	2	24.3547	1.0387
Bacteroides fragilis ET	Bacteroides fragilis	6.7	2	24.4047	1.0377
Bacteroides fragilis ET	Bacteroides fragilis	6.7	2	24.4547	1.0359
Bacteroides fragilis ET	Bacteroides fragilis	6.7	2	24.505	1.0327
Bacteroides fragilis ET	Bacteroides fragilis	6.7	2	24.555	1.0329
Bacteroides fragilis ET	Bacteroides fragilis	6.7	2	24.605	1.0313
Bacteroides fragilis ET	Bacteroides fragilis	6.7	2	24.655	1.0287
Bacteroides fragilis ET	Bacteroides fragilis	6.7	2	24.705	1.027
Bacteroides fragilis ET	Bacteroides fragilis	6.7	2	24.755	1.0268
Bacteroides fragilis ET	Bacteroides fragilis	6.7	2	24.805	1.0264
Bacteroides fragilis ET	Bacteroides fragilis	6.7	2	24.855	1.0266
Bacteroides fragilis ET	Bacteroides fragilis	6.7	2	24.905	1.0247
Bacteroides fragilis ET	Bacteroides fragilis	6.7	2	24.955	1.0227
Bacteroides fragilis ET	Bacteroides fragilis	6.7	2	25.005	1.0193
Bacteroides fragilis ET	Bacteroides fragilis	6.7	2	25.055	1.0175
Bacteroides fragilis ET	Bacteroides fragilis	6.7	2	25.105	1.0166
Bacteroides fragilis ET	Bacteroides fragilis	6.7	2	25.155	1.0151
Bacteroides fragilis ET	Bacteroides fragilis	6.7	2	25.205	1.0138
Bacteroides fragilis ET	Bacteroides fragilis	6.7	2	25.255	1.0109
Bacteroides fragilis ET	Bacteroides fragilis	6.7	2	25.305	1.0097
Bacteroides fragilis ET	Bacteroides fragilis	6.7	2	25.355	1.0088
Bacteroides fragilis ET	Bacteroides fragilis	6.7	2	25.405	1.0075
Bacteroides fragilis ET	Bacteroides fragilis	6.7	2	25.455	1.0062
Bacteroides fragilis ET	Bacteroides fragilis	6.7	2	25.505	1.0047
Bacteroides fragilis ET	Bacteroides fragilis	6.7	2	25.555	1.0061
Bacteroides fragilis ET	Bacteroides fragilis	6.7	2	25.605	1.0078
Bacteroides fragilis ET	Bacteroides fragilis	6.7	2	25.655	1.0082
Bacteroides fragilis ET	Bacteroides fragilis	6.7	2	25.705	1.0098
Bacteroides fragilis ET	Bacteroides fragilis	6.7	2	25.755	1.0115
Bacteroides fragilis ET	Bacteroides fragilis	6.7	2	25.805	1.0112
Bacteroides fragilis ET	Bacteroides fragilis	6.7	2	25.855	1.0119
Bacteroides fragilis ET	Bacteroides fragilis	6.7	2	25.905	1.0118
Bacteroides fragilis ET	Bacteroides fragilis	6.7	2	25.9553	1.0096
Bacteroides fragilis ET	Bacteroides fragilis	6.7	2	26.0053	1.0073
Bacteroides fragilis ET	Bacteroides fragilis	6.7	2	26.0553	1.005
Bacteroides fragilis ET	Bacteroides fragilis	6.7	2	26.1053	1.0033
Bacteroides fragilis ET	Bacteroides fragilis	6.7	2	26.1553	1.0011
Bacteroides fragilis ET	Bacteroides fragilis	6.7	2	26.2053	0.9975
Bacteroides fragilis ET	Bacteroides fragilis	6.7	2	26.2553	0.9943
Bacteroides fragilis ET	Bacteroides fragilis	6.7	2	26.3053	0.9917
Bacteroides fragilis ET	Bacteroides fragilis	6.7	2	26.3553	0.9881
Bacteroides fragilis ET	Bacteroides fragilis	6.7	2	26.4053	0.9867
Bacteroides fragilis ET	Bacteroides fragilis	6.7	2	26.4553	0.9856
Bacteroides fragilis ET	Bacteroides fragilis	6.7	2	26.5053	0.9854
Bacteroides fragilis ET	Bacteroides fragilis	6.7	2	26.5553	0.9856
Bacteroides fragilis ET	Bacteroides fragilis	6.7	2	26.6053	0.9864
Bacteroides fragilis ET	Bacteroides fragilis	6.7	2	26.6553	0.9843
Bacteroides fragilis ET	Bacteroides fragilis	6.7	2	26.7053	0.983
Bacteroides fragilis ET	Bacteroides fragilis	6.7	2	26.7553	0.982
Bacteroides fragilis ET	Bacteroides fragilis	6.7	2	26.8053	0.9812
Bacteroides fragilis ET	Bacteroides fragilis	6.7	2	26.8553	0.9799
Bacteroides fragilis ET	Bacteroides fragilis	6.7	2	26.9053	0.9794
Bacteroides fragilis ET	Bacteroides fragilis	6.7	2	26.9553	0.9775
Bacteroides fragilis ET	Bacteroides fragilis	6.7	2	27.0053	0.9792
Bacteroides fragilis ET	Bacteroides fragilis	6.7	2	27.0553	0.9794
Bacteroides fragilis ET	Bacteroides fragilis	6.7	2	27.1053	0.9785
Bacteroides fragilis ET	Bacteroides fragilis	6.7	2	27.1553	0.9767
Bacteroides fragilis ET	Bacteroides fragilis	6.7	2	27.2053	0.974
Bacteroides fragilis ET	Bacteroides fragilis	6.7	2	27.2553	0.9725
Bacteroides fragilis ET	Bacteroides fragilis	6.7	2	27.3053	0.9683
Bacteroides fragilis ET	Bacteroides fragilis	6.7	2	27.3556	0.9653
Bacteroides fragilis ET	Bacteroides fragilis	6.7	2	27.4056	0.965
Bacteroides fragilis ET	Bacteroides fragilis	6.7	2	27.4556	0.9635
Bacteroides fragilis ET	Bacteroides fragilis	6.7	2	27.5056	0.9629
Bacteroides fragilis ET	Bacteroides fragilis	6.7	2	27.5556	0.9628
Bacteroides fragilis ET	Bacteroides fragilis	6.7	2	27.6056	0.9599
Bacteroides fragilis ET	Bacteroides fragilis	6.7	2	27.6556	0.9599
Bacteroides fragilis ET	Bacteroides fragilis	6.7	2	27.7056	0.9586
Bacteroides fragilis ET	Bacteroides fragilis	6.7	2	27.7556	0.9568
Bacteroides fragilis ET	Bacteroides fragilis	6.7	2	27.8056	0.9569
Bacteroides fragilis ET	Bacteroides fragilis	6.7	2	27.8556	0.9573
Bacteroides fragilis ET	Bacteroides fragilis	6.7	2	27.9056	0.9571
Bacteroides fragilis ET	Bacteroides fragilis	6.7	2	27.9556	0.9576
Bacteroides fragilis ET	Bacteroides fragilis	6.7	2	28.0056	0.9569
Bacteroides fragilis ET	Bacteroides fragilis	6.7	2	28.0556	0.9552
Bacteroides fragilis ET	Bacteroides fragilis	6.7	2	28.1056	0.9551
Bacteroides fragilis ET	Bacteroides fragilis	6.7	2	28.1556	0.955
Bacteroides fragilis ET	Bacteroides fragilis	6.7	2	28.2056	0.9541
Bacteroides fragilis ET	Bacteroides fragilis	6.7	2	28.2556	0.954
Bacteroides fragilis ET	Bacteroides fragilis	6.7	2	28.3056	0.952
Bacteroides fragilis ET	Bacteroides fragilis	6.7	2	28.3556	0.9481
Bacteroides fragilis ET	Bacteroides fragilis	6.7	2	28.4056	0.9465
Bacteroides fragilis ET	Bacteroides fragilis	6.7	2	28.4556	0.9464
Bacteroides fragilis ET	Bacteroides fragilis	6.7	2	28.5056	0.9456
Bacteroides fragilis ET	Bacteroides fragilis	6.7	2	28.5556	0.9448
Bacteroides fragilis ET	Bacteroides fragilis	6.7	2	28.6056	0.943
Bacteroides fragilis ET	Bacteroides fragilis	6.7	2	28.6556	0.9409
Bacteroides fragilis ET	Bacteroides fragilis	6.7	2	28.7056	0.9379
Bacteroides fragilis ET	Bacteroides fragilis	6.7	2	28.7558	0.9355
Bacteroides fragilis ET	Bacteroides fragilis	6.7	2	28.8058	0.9346
Bacteroides fragilis ET	Bacteroides fragilis	6.7	2	28.8558	0.9351
Bacteroides fragilis ET	Bacteroides fragilis	6.7	2	28.9058	0.9331
Bacteroides fragilis ET	Bacteroides fragilis	6.7	2	28.9558	0.9297
Bacteroides fragilis ET	Bacteroides fragilis	6.7	2	29.0058	0.9264
Bacteroides fragilis ET	Bacteroides fragilis	6.7	2	29.0558	0.9262
Bacteroides fragilis ET	Bacteroides fragilis	6.7	2	29.1058	0.9267
Bacteroides fragilis ET	Bacteroides fragilis	6.7	2	29.1558	0.9263
Bacteroides fragilis ET	Bacteroides fragilis	6.7	2	29.2058	0.9248
Bacteroides fragilis ET	Bacteroides fragilis	6.7	2	29.2558	0.9239
Bacteroides fragilis ET	Bacteroides fragilis	6.7	2	29.3058	0.9224
Bacteroides fragilis ET	Bacteroides fragilis	6.7	2	29.3558	0.9209
Bacteroides fragilis ET	Bacteroides fragilis	6.7	2	29.4058	0.9209
Bacteroides fragilis ET	Bacteroides fragilis	6.7	2	29.4558	0.9209
Bacteroides fragilis ET	Bacteroides fragilis	6.7	2	29.5058	0.9199
Bacteroides fragilis ET	Bacteroides fragilis	6.7	2	29.5558	0.9164
Bacteroides fragilis ET	Bacteroides fragilis	6.7	2	29.6058	0.9152
Bacteroides fragilis ET	Bacteroides fragilis	6.7	2	29.6558	0.9152
Bacteroides fragilis ET	Bacteroides fragilis	6.7	2	29.7058	0.9141
Bacteroides fragilis ET	Bacteroides fragilis	6.7	2	29.7558	0.9144
Bacteroides fragilis ET	Bacteroides fragilis	6.7	2	29.8058	0.9139
Bacteroides fragilis ET	Bacteroides fragilis	6.7	2	29.8558	0.9119
Bacteroides fragilis ET	Bacteroides fragilis	6.7	2	29.9058	0.9098
Bacteroides fragilis ET	Bacteroides fragilis	6.7	2	29.9558	0.9077
Bacteroides fragilis ET	Bacteroides fragilis	6.7	2	30.0058	0.9063
Bacteroides fragilis ET	Bacteroides fragilis	6.7	2	30.0558	0.9062
Bacteroides fragilis ET	Bacteroides fragilis	6.7	2	30.1058	0.9066
Bacteroides fragilis ET	Bacteroides fragilis	6.7	2	30.1558	0.9047
Bacteroides fragilis ET	Bacteroides fragilis	6.7	2	30.2061	0.9038
Bacteroides fragilis ET	Bacteroides fragilis	6.7	2	30.2561	0.9013
Bacteroides fragilis ET	Bacteroides fragilis	6.7	2	30.3061	0.9006
Bacteroides fragilis ET	Bacteroides fragilis	6.7	2	30.3561	0.8999
Bacteroides fragilis ET	Bacteroides fragilis	6.7	2	30.4061	0.8982
Bacteroides fragilis ET	Bacteroides fragilis	6.7	2	30.4561	0.8958
Bacteroides fragilis ET	Bacteroides fragilis	6.7	2	30.5061	0.8952
Bacteroides fragilis ET	Bacteroides fragilis	6.7	2	30.5561	0.8933
Bacteroides fragilis ET	Bacteroides fragilis	6.7	2	30.6061	0.8908
Bacteroides fragilis ET	Bacteroides fragilis	6.7	2	30.6561	0.8895
Bacteroides fragilis ET	Bacteroides fragilis	6.7	2	30.7061	0.889
Bacteroides fragilis ET	Bacteroides fragilis	6.7	2	30.7561	0.8884
Bacteroides fragilis ET	Bacteroides fragilis	6.7	2	30.8061	0.8871
Bacteroides fragilis ET	Bacteroides fragilis	6.7	2	30.8561	0.8864
Bacteroides fragilis ET	Bacteroides fragilis	6.7	2	30.9061	0.8866
Bacteroides fragilis ET	Bacteroides fragilis	6.7	2	30.9561	0.8857
Bacteroides fragilis ET	Bacteroides fragilis	6.7	2	31.0061	0.8859
Bacteroides fragilis ET	Bacteroides fragilis	6.7	2	31.0561	0.8826
Bacteroides fragilis ET	Bacteroides fragilis	6.7	2	31.1061	0.8811
Bacteroides fragilis ET	Bacteroides fragilis	6.7	2	31.1561	0.879
Bacteroides fragilis ET	Bacteroides fragilis	6.7	2	31.2061	0.8774
Bacteroides fragilis ET	Bacteroides fragilis	6.7	2	31.2561	0.8768
Bacteroides fragilis ET	Bacteroides fragilis	6.7	2	31.3061	0.8749
Bacteroides fragilis ET	Bacteroides fragilis	6.7	2	31.3561	0.8727
Bacteroides fragilis ET	Bacteroides fragilis	6.7	2	31.4061	0.8715
Bacteroides fragilis ET	Bacteroides fragilis	6.7	2	31.4561	0.8679
Bacteroides fragilis ET	Bacteroides fragilis	6.7	2	31.5061	0.8668
Bacteroides fragilis ET	Bacteroides fragilis	6.7	2	31.5561	0.8662
Bacteroides fragilis ET	Bacteroides fragilis	6.7	2	31.6064	0.8639
Bacteroides fragilis ET	Bacteroides fragilis	6.7	2	31.6564	0.8632
Bacteroides fragilis ET	Bacteroides fragilis	6.7	2	31.7064	0.8623
Bacteroides fragilis ET	Bacteroides fragilis	6.7	2	31.7564	0.8627
Bacteroides fragilis ET	Bacteroides fragilis	6.7	2	31.8064	0.8614
Bacteroides fragilis ET	Bacteroides fragilis	6.7	2	31.8564	0.8619
Bacteroides fragilis ET	Bacteroides fragilis	6.7	2	31.9064	0.862
Bacteroides fragilis ET	Bacteroides fragilis	6.7	2	31.9564	0.8622
Bacteroides fragilis ET	Bacteroides fragilis	6.7	2	32.0064	0.8623
Bacteroides fragilis ET	Bacteroides fragilis	6.7	2	32.0564	0.8612
Bacteroides fragilis ET	Bacteroides fragilis	6.7	2	32.1064	0.8619
Bacteroides fragilis ET	Bacteroides fragilis	6.7	2	32.1564	0.8623
Bacteroides fragilis ET	Bacteroides fragilis	6.7	2	32.2064	0.8617
Bacteroides fragilis ET	Bacteroides fragilis	6.7	2	32.2564	0.8617
Bacteroides fragilis ET	Bacteroides fragilis	6.7	2	32.3064	0.8629
Bacteroides fragilis ET	Bacteroides fragilis	6.7	2	32.3564	0.8616
Bacteroides fragilis ET	Bacteroides fragilis	6.7	2	32.4064	0.8608
Bacteroides fragilis ET	Bacteroides fragilis	6.7	2	32.4564	0.8607
Bacteroides fragilis ET	Bacteroides fragilis	6.7	2	32.5064	0.8604
Bacteroides fragilis ET	Bacteroides fragilis	6.7	2	32.5564	0.8593
Bacteroides fragilis ET	Bacteroides fragilis	6.7	2	32.6064	0.8557
Bacteroides fragilis ET	Bacteroides fragilis	6.7	2	32.6564	0.8523
Bacteroides fragilis ET	Bacteroides fragilis	6.7	2	32.7064	0.8487
Bacteroides fragilis ET	Bacteroides fragilis	6.7	2	32.7564	0.846
Bacteroides fragilis ET	Bacteroides fragilis	6.7	2	32.8064	0.8444
Bacteroides fragilis ET	Bacteroides fragilis	6.7	2	32.8564	0.8437
Bacteroides fragilis ET	Bacteroides fragilis	6.7	2	32.9064	0.8412
Bacteroides fragilis ET	Bacteroides fragilis	6.7	2	32.9564	0.838
Bacteroides fragilis ET	Bacteroides fragilis	6.7	2	33.0064	0.8374
Bacteroides fragilis ET	Bacteroides fragilis	6.7	2	33.0567	0.8361
Bacteroides fragilis ET	Bacteroides fragilis	6.7	2	33.1067	0.8354
Bacteroides fragilis ET	Bacteroides fragilis	6.7	2	33.1567	0.8345
Bacteroides fragilis ET	Bacteroides fragilis	6.7	2	33.2067	0.8332
Bacteroides fragilis ET	Bacteroides fragilis	6.7	2	33.2567	0.8305
Bacteroides fragilis ET	Bacteroides fragilis	6.7	2	33.3067	0.8256
Bacteroides fragilis ET	Bacteroides fragilis	6.7	2	33.3567	0.8238
Bacteroides fragilis ET	Bacteroides fragilis	6.7	2	33.4067	0.823
Bacteroides fragilis ET	Bacteroides fragilis	6.7	2	33.4567	0.823
Bacteroides fragilis ET	Bacteroides fragilis	6.7	2	33.5067	0.8243
Bacteroides fragilis ET	Bacteroides fragilis	6.7	2	33.5567	0.8237
Bacteroides fragilis ET	Bacteroides fragilis	6.7	2	33.6067	0.8231
Bacteroides fragilis ET	Bacteroides fragilis	6.7	2	33.6567	0.8223
Bacteroides fragilis ET	Bacteroides fragilis	6.7	2	33.7067	0.8222
Bacteroides fragilis ET	Bacteroides fragilis	6.7	2	33.7567	0.8238
Bacteroides fragilis ET	Bacteroides fragilis	6.7	2	33.8067	0.8249
Bacteroides fragilis ET	Bacteroides fragilis	6.7	2	33.8567	0.8257
Bacteroides fragilis ET	Bacteroides fragilis	6.7	2	33.9067	0.8247
Bacteroides fragilis ET	Bacteroides fragilis	6.7	2	33.9567	0.8235
Bacteroides fragilis ET	Bacteroides fragilis	6.7	2	34.0067	0.8221
Bacteroides fragilis ET	Bacteroides fragilis	6.7	2	34.0567	0.8197
Bacteroides fragilis ET	Bacteroides fragilis	6.7	2	34.1067	0.819
Bacteroides fragilis ET	Bacteroides fragilis	6.7	2	34.1567	0.8167
Bacteroides fragilis ET	Bacteroides fragilis	6.7	2	34.2067	0.8174
Bacteroides fragilis ET	Bacteroides fragilis	6.7	2	34.2567	0.817
Bacteroides fragilis ET	Bacteroides fragilis	6.7	2	34.3067	0.8153
Bacteroides fragilis ET	Bacteroides fragilis	6.7	2	34.3567	0.8123
Bacteroides fragilis ET	Bacteroides fragilis	6.7	2	34.4067	0.8105
Bacteroides fragilis ET	Bacteroides fragilis	6.7	2	34.4569	0.8104
Bacteroides fragilis ET	Bacteroides fragilis	6.7	2	34.5069	0.809
Bacteroides fragilis ET	Bacteroides fragilis	6.7	2	34.5569	0.8084
Bacteroides fragilis ET	Bacteroides fragilis	6.7	2	34.6069	0.8076
Bacteroides fragilis ET	Bacteroides fragilis	6.7	2	34.6569	0.8065
Bacteroides fragilis ET	Bacteroides fragilis	6.7	2	34.7069	0.8057
Bacteroides fragilis ET	Bacteroides fragilis	6.7	2	34.7569	0.8052
Bacteroides fragilis ET	Bacteroides fragilis	6.7	2	34.8069	0.8043
Bacteroides fragilis ET	Bacteroides fragilis	6.7	2	34.8569	0.803
Bacteroides fragilis ET	Bacteroides fragilis	6.7	2	34.9069	0.8018
Bacteroides fragilis ET	Bacteroides fragilis	6.7	2	34.9569	0.8002
Bacteroides fragilis ET	Bacteroides fragilis	6.7	2	35.0069	0.7998
Bacteroides fragilis ET	Bacteroides fragilis	6.7	2	35.0569	0.7999
Bacteroides fragilis ET	Bacteroides fragilis	6.7	2	35.1069	0.7988
Bacteroides fragilis ET	Bacteroides fragilis	6.7	2	35.1569	0.7987
Bacteroides fragilis ET	Bacteroides fragilis	6.7	2	35.2069	0.7983
Bacteroides fragilis ET	Bacteroides fragilis	6.7	2	35.2569	0.7983
Bacteroides fragilis ET	Bacteroides fragilis	6.7	2	35.3069	0.7963
Bacteroides fragilis ET	Bacteroides fragilis	6.7	2	35.3569	0.7953
Bacteroides fragilis ET	Bacteroides fragilis	6.7	2	35.4069	0.7949
Bacteroides fragilis ET	Bacteroides fragilis	6.7	2	35.4569	0.7939
Bacteroides fragilis ET	Bacteroides fragilis	6.7	2	35.5069	0.7935
Bacteroides fragilis ET	Bacteroides fragilis	6.7	2	35.5569	0.7921
Bacteroides fragilis ET	Bacteroides fragilis	6.7	2	35.6069	0.7911
Bacteroides fragilis ET	Bacteroides fragilis	6.7	2	35.6569	0.7898
Bacteroides fragilis ET	Bacteroides fragilis	6.7	2	35.7069	0.789
Bacteroides fragilis ET	Bacteroides fragilis	6.7	2	35.7569	0.7882
Bacteroides fragilis ET	Bacteroides fragilis	6.7	2	35.8069	0.7867
Bacteroides fragilis ET	Bacteroides fragilis	6.7	2	35.8572	0.7856
Bacteroides fragilis ET	Bacteroides fragilis	6.7	2	35.9072	0.7839
Bacteroides fragilis ET	Bacteroides fragilis	6.7	2	35.9572	0.7824
Bacteroides fragilis ET	Bacteroides fragilis	6.7	2	36.0072	0.7824
Bacteroides fragilis ET	Bacteroides fragilis	6.7	2	36.0572	0.7813
Bacteroides fragilis ET	Bacteroides fragilis	6.7	2	36.1072	0.7812
Bacteroides fragilis ET	Bacteroides fragilis	6.7	2	36.1572	0.78
Bacteroides fragilis ET	Bacteroides fragilis	6.7	2	36.2072	0.7797
Bacteroides fragilis ET	Bacteroides fragilis	6.7	2	36.2572	0.7777
Bacteroides fragilis ET	Bacteroides fragilis	6.7	2	36.3072	0.7764
Bacteroides fragilis ET	Bacteroides fragilis	6.7	2	36.3572	0.7766
Bacteroides fragilis ET	Bacteroides fragilis	6.7	2	36.4072	0.7742
Bacteroides fragilis ET	Bacteroides fragilis	6.7	2	36.4572	0.7733
Bacteroides fragilis ET	Bacteroides fragilis	6.7	2	36.5072	0.7718
Bacteroides fragilis ET	Bacteroides fragilis	6.7	2	36.5572	0.7712
Bacteroides fragilis ET	Bacteroides fragilis	6.7	2	36.6072	0.7708
Bacteroides fragilis ET	Bacteroides fragilis	6.7	2	36.6572	0.7702
Bacteroides fragilis ET	Bacteroides fragilis	6.7	2	36.7072	0.7691
Bacteroides fragilis ET	Bacteroides fragilis	6.7	2	36.7572	0.7684
Bacteroides fragilis ET	Bacteroides fragilis	6.7	2	36.8072	0.7675
Bacteroides fragilis ET	Bacteroides fragilis	6.7	2	36.8572	0.7672
Bacteroides fragilis ET	Bacteroides fragilis	6.7	2	36.9072	0.7662
Bacteroides fragilis ET	Bacteroides fragilis	6.7	2	36.9572	0.7652
Bacteroides fragilis ET	Bacteroides fragilis	6.7	2	37.0072	0.7636
Bacteroides fragilis ET	Bacteroides fragilis	6.7	2	37.0572	0.7624
Bacteroides fragilis ET	Bacteroides fragilis	6.7	2	37.1072	0.7617
Bacteroides fragilis ET	Bacteroides fragilis	6.7	2	37.1572	0.7621
Bacteroides fragilis ET	Bacteroides fragilis	6.7	2	37.2072	0.7612
Bacteroides fragilis ET	Bacteroides fragilis	6.7	2	37.2572	0.7599
Bacteroides fragilis ET	Bacteroides fragilis	6.7	2	37.3075	0.7588
Bacteroides fragilis ET	Bacteroides fragilis	6.7	2	37.3575	0.7588
Bacteroides fragilis ET	Bacteroides fragilis	6.7	2	37.4075	0.7596
Bacteroides fragilis ET	Bacteroides fragilis	6.7	2	37.4575	0.7589
Bacteroides fragilis ET	Bacteroides fragilis	6.7	2	37.5075	0.7576
Bacteroides fragilis ET	Bacteroides fragilis	6.7	2	37.5575	0.7571
Bacteroides fragilis ET	Bacteroides fragilis	6.7	2	37.6075	0.7573
Bacteroides fragilis ET	Bacteroides fragilis	6.7	2	37.6575	0.7558
Bacteroides fragilis ET	Bacteroides fragilis	6.7	2	37.7075	0.7555
Bacteroides fragilis ET	Bacteroides fragilis	6.7	2	37.7575	0.7551
Bacteroides fragilis ET	Bacteroides fragilis	6.7	2	37.8075	0.7543
Bacteroides fragilis ET	Bacteroides fragilis	6.7	2	37.8575	0.755
Bacteroides fragilis ET	Bacteroides fragilis	6.7	2	37.9075	0.7553
Bacteroides fragilis ET	Bacteroides fragilis	6.7	2	37.9575	0.7534
Bacteroides fragilis ET	Bacteroides fragilis	6.7	2	38.0075	0.7525
Bacteroides fragilis ET	Bacteroides fragilis	6.7	2	38.0575	0.7521
Bacteroides fragilis ET	Bacteroides fragilis	6.7	2	38.1075	0.751
Bacteroides fragilis ET	Bacteroides fragilis	6.7	2	38.1575	0.7512
Bacteroides fragilis ET	Bacteroides fragilis	6.7	2	38.2075	0.7509
Bacteroides fragilis ET	Bacteroides fragilis	6.7	2	38.2575	0.7527
Bacteroides fragilis ET	Bacteroides fragilis	6.7	2	38.3075	0.7511
Bacteroides fragilis ET	Bacteroides fragilis	6.7	2	38.3575	0.7516
Bacteroides fragilis ET	Bacteroides fragilis	6.7	2	38.4075	0.7489
Bacteroides fragilis ET	Bacteroides fragilis	6.7	2	38.4575	0.7484
Bacteroides fragilis ET	Bacteroides fragilis	6.7	2	38.5075	0.7501
Bacteroides fragilis ET	Bacteroides fragilis	6.7	2	38.5575	0.7506
Bacteroides fragilis ET	Bacteroides fragilis	6.7	2	38.6075	0.7489
Bacteroides fragilis ET	Bacteroides fragilis	6.7	2	38.6575	0.7473
Bacteroides fragilis ET	Bacteroides fragilis	6.7	2	38.7078	0.7497
Bacteroides fragilis ET	Bacteroides fragilis	6.7	2	38.7578	0.748
Bacteroides fragilis ET	Bacteroides fragilis	6.7	2	38.8078	0.747
Bacteroides fragilis ET	Bacteroides fragilis	6.7	2	38.8578	0.7456
Bacteroides fragilis ET	Bacteroides fragilis	6.7	2	38.9078	0.7456
Bacteroides fragilis ET	Bacteroides fragilis	6.7	2	38.9578	0.7456
Bacteroides fragilis ET	Bacteroides fragilis	6.7	2	39.0078	0.7435
Bacteroides fragilis ET	Bacteroides fragilis	6.7	2	39.0578	0.7439
Bacteroides fragilis ET	Bacteroides fragilis	6.7	2	39.1078	0.7423
Bacteroides fragilis ET	Bacteroides fragilis	6.7	2	39.1578	0.7389
Bacteroides fragilis ET	Bacteroides fragilis	6.7	2	39.2078	0.7406
Bacteroides fragilis ET	Bacteroides fragilis	6.7	2	39.2578	0.739
Bacteroides fragilis ET	Bacteroides fragilis	6.7	2	39.3078	0.7387
Bacteroides fragilis ET	Bacteroides fragilis	6.7	2	39.3578	0.7375
Bacteroides fragilis ET	Bacteroides fragilis	6.7	2	39.4078	0.7365
Bacteroides fragilis ET	Bacteroides fragilis	6.7	2	39.4578	0.7361
Bacteroides fragilis ET	Bacteroides fragilis	6.7	2	39.5078	0.7351
Bacteroides fragilis ET	Bacteroides fragilis	6.7	2	39.5578	0.7356
Bacteroides fragilis ET	Bacteroides fragilis	6.7	2	39.6078	0.734
Bacteroides fragilis ET	Bacteroides fragilis	6.7	2	39.6578	0.7341
Bacteroides fragilis ET	Bacteroides fragilis	6.7	2	39.7078	0.7348
Bacteroides fragilis ET	Bacteroides fragilis	6.7	2	39.7578	0.7362
Bacteroides fragilis ET	Bacteroides fragilis	6.7	2	39.8078	0.7337
Bacteroides fragilis ET	Bacteroides fragilis	6.7	2	39.8578	0.7304
Bacteroides fragilis ET	Bacteroides fragilis	6.7	2	39.9078	0.7296
Bacteroides fragilis ET	Bacteroides fragilis	6.7	2	39.9578	0.728
Bacteroides fragilis ET	Bacteroides fragilis	6.7	2	40.0078	0.7276
Bacteroides fragilis ET	Bacteroides fragilis	6.7	2	40.0578	0.7268
Bacteroides fragilis ET	Bacteroides fragilis	6.7	2	40.1081	0.7258
Bacteroides fragilis ET	Bacteroides fragilis	6.7	2	40.1581	0.725
Bacteroides fragilis ET	Bacteroides fragilis	6.7	2	40.2081	0.7246
Bacteroides fragilis ET	Bacteroides fragilis	6.7	2	40.2581	0.7244
Bacteroides fragilis ET	Bacteroides fragilis	6.7	2	40.3081	0.7231
Bacteroides fragilis ET	Bacteroides fragilis	6.7	2	40.3581	0.7199
Bacteroides fragilis ET	Bacteroides fragilis	6.7	2	40.4081	0.7202
Bacteroides fragilis ET	Bacteroides fragilis	6.7	2	40.4581	0.7221
Bacteroides fragilis ET	Bacteroides fragilis	6.7	2	40.5081	0.7218
Bacteroides fragilis ET	Bacteroides fragilis	6.7	2	40.5581	0.7208
Bacteroides fragilis ET	Bacteroides fragilis	6.7	2	40.6081	0.7211
Bacteroides fragilis ET	Bacteroides fragilis	6.7	2	40.6581	0.7192
Bacteroides fragilis ET	Bacteroides fragilis	6.7	2	40.7081	0.7164
Bacteroides fragilis ET	Bacteroides fragilis	6.7	2	40.7581	0.7186
Bacteroides fragilis ET	Bacteroides fragilis	6.7	2	40.8081	0.7179
Bacteroides fragilis ET	Bacteroides fragilis	6.7	2	40.8581	0.7161
Bacteroides fragilis ET	Bacteroides fragilis	6.7	2	40.9081	0.7163
Bacteroides fragilis ET	Bacteroides fragilis	6.7	2	40.9581	0.7148
Bacteroides fragilis ET	Bacteroides fragilis	6.7	2	41.0081	0.7151
Bacteroides fragilis ET	Bacteroides fragilis	6.7	2	41.0581	0.7138
Bacteroides fragilis ET	Bacteroides fragilis	6.7	2	41.1081	0.7122
Bacteroides fragilis ET	Bacteroides fragilis	6.7	2	41.1581	0.7117
Bacteroides fragilis ET	Bacteroides fragilis	6.7	2	41.2081	0.7122
Bacteroides fragilis ET	Bacteroides fragilis	6.7	2	41.2581	0.71
Bacteroides fragilis ET	Bacteroides fragilis	6.7	2	41.3081	0.7086
Bacteroides fragilis ET	Bacteroides fragilis	6.7	2	41.3581	0.7079
Bacteroides fragilis ET	Bacteroides fragilis	6.7	2	41.4081	0.7073
Bacteroides fragilis ET	Bacteroides fragilis	6.7	2	41.4581	0.7075
Bacteroides fragilis ET	Bacteroides fragilis	6.7	2	41.5081	0.7061
Bacteroides fragilis ET	Bacteroides fragilis	6.7	2	41.5583	0.706
Bacteroides fragilis ET	Bacteroides fragilis	6.7	2	41.6083	0.7066
Bacteroides fragilis ET	Bacteroides fragilis	6.7	2	41.6583	0.7089
Bacteroides fragilis ET	Bacteroides fragilis	6.7	2	41.7083	0.7069
Bacteroides fragilis ET	Bacteroides fragilis	6.7	2	41.7583	0.706
Bacteroides fragilis ET	Bacteroides fragilis	6.7	2	41.8083	0.705
Bacteroides fragilis ET	Bacteroides fragilis	6.7	2	41.8583	0.7043
Bacteroides fragilis ET	Bacteroides fragilis	6.7	2	41.9083	0.7028
Bacteroides fragilis ET	Bacteroides fragilis	6.7	2	41.9583	0.7019
Bacteroides fragilis ET	Bacteroides fragilis	6.7	2	42.0083	0.7037
Bacteroides fragilis ET	Bacteroides fragilis	6.7	2	42.0583	0.7044
Bacteroides fragilis ET	Bacteroides fragilis	6.7	2	42.1083	0.7027
Bacteroides fragilis ET	Bacteroides fragilis	6.7	2	42.1583	0.7003
Bacteroides fragilis ET	Bacteroides fragilis	6.7	2	42.2083	0.701
Bacteroides fragilis ET	Bacteroides fragilis	6.7	2	42.2583	0.6993
Bacteroides fragilis ET	Bacteroides fragilis	6.7	2	42.3083	0.6981
Bacteroides fragilis ET	Bacteroides fragilis	6.7	2	42.3583	0.6972
Bacteroides fragilis ET	Bacteroides fragilis	6.7	2	42.4083	0.6969
Bacteroides fragilis ET	Bacteroides fragilis	6.7	2	42.4583	0.6982
Bacteroides fragilis ET	Bacteroides fragilis	6.7	2	42.5083	0.6958
Bacteroides fragilis ET	Bacteroides fragilis	6.7	2	42.5583	0.6938
Bacteroides fragilis ET	Bacteroides fragilis	6.7	2	42.6083	0.6936
Bacteroides fragilis ET	Bacteroides fragilis	6.7	2	42.6583	0.6928
Bacteroides fragilis ET	Bacteroides fragilis	6.7	2	42.7083	0.6937
Bacteroides fragilis ET	Bacteroides fragilis	6.7	2	42.7583	0.6943
Bacteroides fragilis ET	Bacteroides fragilis	6.7	2	42.8083	0.6934
Bacteroides fragilis ET	Bacteroides fragilis	6.7	2	42.8583	0.6928
Bacteroides fragilis ET	Bacteroides fragilis	6.7	2	42.9083	0.6922
Bacteroides fragilis ET	Bacteroides fragilis	6.7	2	42.9586	0.6919
Bacteroides fragilis ET	Bacteroides fragilis	6.7	2	43.0086	0.6916
Bacteroides fragilis ET	Bacteroides fragilis	6.7	2	43.0586	0.6918
Bacteroides fragilis ET	Bacteroides fragilis	6.7	2	43.1086	0.6918
Bacteroides fragilis ET	Bacteroides fragilis	6.7	2	43.1586	0.6912
Bacteroides fragilis ET	Bacteroides fragilis	6.7	2	43.2086	0.6893
Bacteroides fragilis ET	Bacteroides fragilis	6.7	2	43.2586	0.6889
Bacteroides fragilis ET	Bacteroides fragilis	6.7	2	43.3086	0.6868
Bacteroides fragilis ET	Bacteroides fragilis	6.7	2	43.3586	0.6849
Bacteroides fragilis ET	Bacteroides fragilis	6.7	2	43.4086	0.6852
Bacteroides fragilis ET	Bacteroides fragilis	6.7	2	43.4586	0.6867
Bacteroides fragilis ET	Bacteroides fragilis	6.7	2	43.5086	0.6884
Bacteroides fragilis ET	Bacteroides fragilis	6.7	2	43.5586	0.6899
Bacteroides fragilis ET	Bacteroides fragilis	6.7	2	43.6086	0.692
Bacteroides fragilis ET	Bacteroides fragilis	6.7	2	43.6586	0.6923
Bacteroides fragilis ET	Bacteroides fragilis	6.7	2	43.7086	0.6902
Bacteroides fragilis ET	Bacteroides fragilis	6.7	2	43.7586	0.6888
Bacteroides fragilis ET	Bacteroides fragilis	6.7	2	43.8086	0.6901
Bacteroides fragilis ET	Bacteroides fragilis	6.7	2	43.8586	0.693
Bacteroides fragilis ET	Bacteroides fragilis	6.7	2	43.9086	0.6949
Bacteroides fragilis ET	Bacteroides fragilis	6.7	2	43.9586	0.6915
Bacteroides fragilis ET	Bacteroides fragilis	6.7	2	44.0086	0.6936
Bacteroides fragilis ET	Bacteroides fragilis	6.7	2	44.0586	0.6943
Bacteroides fragilis ET	Bacteroides fragilis	6.7	2	44.1086	0.6945
Bacteroides fragilis ET	Bacteroides fragilis	6.7	2	44.1586	0.7007
Bacteroides fragilis ET	Bacteroides fragilis	6.7	2	44.2086	0.6925
Bacteroides fragilis ET	Bacteroides fragilis	6.7	2	44.2586	0.6925
Bacteroides fragilis ET	Bacteroides fragilis	6.7	2	44.3086	0.6891
Bacteroides fragilis ET	Bacteroides fragilis	6.7	2	44.3589	0.6918
Bacteroides fragilis ET	Bacteroides fragilis	6.7	2	44.4089	0.6891
Bacteroides fragilis ET	Bacteroides fragilis	6.7	2	44.4589	0.6864
Bacteroides fragilis ET	Bacteroides fragilis	6.7	2	44.5089	0.6877
Bacteroides fragilis ET	Bacteroides fragilis	6.7	2	44.5589	0.6858
Bacteroides fragilis ET	Bacteroides fragilis	6.7	2	44.6089	0.6856
Bacteroides fragilis ET	Bacteroides fragilis	6.7	2	44.6589	0.6858
Bacteroides fragilis ET	Bacteroides fragilis	6.7	2	44.7089	0.6857
Bacteroides fragilis ET	Bacteroides fragilis	6.7	2	44.7589	0.6861
Bacteroides fragilis ET	Bacteroides fragilis	6.7	2	44.8089	0.6872
Bacteroides fragilis ET	Bacteroides fragilis	6.7	2	44.8589	0.6866
Bacteroides fragilis ET	Bacteroides fragilis	6.7	2	44.9089	0.6849
Bacteroides fragilis ET	Bacteroides fragilis	6.7	2	44.9589	0.6836
Bacteroides fragilis ET	Bacteroides fragilis	6.7	2	45.0089	0.6838
Bacteroides fragilis ET	Bacteroides fragilis	6.7	2	45.0589	0.6813
Bacteroides fragilis ET	Bacteroides fragilis	6.7	2	45.1089	0.6814
Bacteroides fragilis ET	Bacteroides fragilis	6.7	2	45.1589	0.6813
Bacteroides fragilis ET	Bacteroides fragilis	6.7	2	45.2089	0.6818
Bacteroides fragilis ET	Bacteroides fragilis	6.7	2	45.2589	0.6825
Bacteroides fragilis ET	Bacteroides fragilis	6.7	2	45.3089	0.6822
Bacteroides fragilis ET	Bacteroides fragilis	6.7	2	45.3589	0.6817
Bacteroides fragilis ET	Bacteroides fragilis	6.7	2	45.4089	0.6817
Bacteroides fragilis ET	Bacteroides fragilis	6.7	2	45.4589	0.6822
Bacteroides fragilis ET	Bacteroides fragilis	6.7	2	45.5089	0.6814
Bacteroides fragilis ET	Bacteroides fragilis	6.7	2	45.5589	0.681
Bacteroides fragilis ET	Bacteroides fragilis	6.7	2	45.6089	0.6805
Bacteroides fragilis ET	Bacteroides fragilis	6.7	2	45.6589	0.6813
Bacteroides fragilis ET	Bacteroides fragilis	6.7	2	45.7089	0.6809
Bacteroides fragilis ET	Bacteroides fragilis	6.7	2	45.7589	0.6811
Bacteroides fragilis ET	Bacteroides fragilis	6.7	2	45.8092	0.6799
Bacteroides fragilis ET	Bacteroides fragilis	6.7	2	45.8592	0.6792
Bacteroides fragilis ET	Bacteroides fragilis	6.7	2	45.9092	0.6794
Bacteroides fragilis ET	Bacteroides fragilis	6.7	2	45.9592	0.6787
Bacteroides fragilis ET	Bacteroides fragilis	6.7	2	46.0092	0.6791
Bacteroides fragilis ET	Bacteroides fragilis	6.7	2	46.0592	0.6795
Bacteroides fragilis ET	Bacteroides fragilis	6.7	2	46.1092	0.6781
Bacteroides fragilis ET	Bacteroides fragilis	6.7	2	46.1592	0.6796
Bacteroides fragilis ET	Bacteroides fragilis	6.7	2	46.2092	0.6783
Bacteroides fragilis ET	Bacteroides fragilis	6.7	2	46.2592	0.6783
Bacteroides fragilis ET	Bacteroides fragilis	6.7	2	46.3092	0.678
Bacteroides fragilis ET	Bacteroides fragilis	6.7	2	46.3592	0.6782
Bacteroides fragilis ET	Bacteroides fragilis	6.7	2	46.4092	0.6776
Bacteroides fragilis ET	Bacteroides fragilis	6.7	2	46.4592	0.6776
Bacteroides fragilis ET	Bacteroides fragilis	6.7	2	46.5092	0.6771
Bacteroides fragilis ET	Bacteroides fragilis	6.7	2	46.5592	0.6773
Bacteroides fragilis ET	Bacteroides fragilis	6.7	2	46.6092	0.6777
Bacteroides fragilis ET	Bacteroides fragilis	6.7	2	46.6592	0.6772
Bacteroides fragilis ET	Bacteroides fragilis	6.7	2	46.7092	0.676
Bacteroides fragilis ET	Bacteroides fragilis	6.7	2	46.7592	0.6759
Bacteroides fragilis ET	Bacteroides fragilis	6.7	2	46.8092	0.6752
Bacteroides fragilis ET	Bacteroides fragilis	6.7	2	46.8592	0.6755
Bacteroides fragilis ET	Bacteroides fragilis	6.7	2	46.9092	0.6751
Bacteroides fragilis ET	Bacteroides fragilis	6.7	2	46.9592	0.676
Bacteroides fragilis ET	Bacteroides fragilis	6.7	2	47.0092	0.6761
Bacteroides fragilis ET	Bacteroides fragilis	6.7	2	47.0592	0.6766
Bacteroides fragilis ET	Bacteroides fragilis	6.7	2	47.1092	0.6759
Bacteroides fragilis ET	Bacteroides fragilis	6.7	2	47.1592	0.6771
Bacteroides fragilis ET	Bacteroides fragilis	6.7	2	47.2094	0.6761
Bacteroides fragilis ET	Bacteroides fragilis	6.7	2	47.2594	0.6764
Bacteroides fragilis ET	Bacteroides fragilis	6.7	2	47.3094	0.6769
Bacteroides fragilis ET	Bacteroides fragilis	6.7	2	47.3594	0.6757
Bacteroides fragilis ET	Bacteroides fragilis	6.7	2	47.4094	0.676
Bacteroides fragilis ET	Bacteroides fragilis	6.7	2	47.4594	0.6761
Bacteroides fragilis ET	Bacteroides fragilis	6.7	2	47.5094	0.6738
Bacteroides fragilis ET	Bacteroides fragilis	6.7	2	47.5594	0.6737
Bacteroides fragilis ET	Bacteroides fragilis	6.7	2	47.6094	0.6732
Bacteroides fragilis ET	Bacteroides fragilis	6.7	2	47.6594	0.673
Bacteroides fragilis ET	Bacteroides fragilis	6.7	2	47.7094	0.674
Bacteroides fragilis ET	Bacteroides fragilis	6.7	2	47.7594	0.674
Bacteroides fragilis ET	Bacteroides fragilis	6.7	2	47.8094	0.6734
Bacteroides fragilis ET	Bacteroides fragilis	6.7	2	47.8594	0.6726
Bacteroides fragilis ET	Bacteroides fragilis	6.7	2	47.9094	0.6723
Bacteroides fragilis ET	Bacteroides fragilis	6.7	2	47.9594	0.6724
Bacteroides fragilis ET	Bacteroides fragilis	6.7	2	48.0094	0.6721
Bacteroides fragilis ET	Bacteroides fragilis	6.7	2	48.0594	0.6718
Bacteroides fragilis ET	Bacteroides fragilis	6.7	2	48.1094	0.6717
Bacteroides fragilis ET	Bacteroides fragilis	6.7	2	48.1594	0.6723
Bacteroides fragilis ET	Bacteroides fragilis	6.7	2	48.2094	0.672
Bacteroides fragilis ET	Bacteroides fragilis	6.7	2	48.2594	0.6721
Bacteroides fragilis ET	Bacteroides fragilis	6.7	2	48.3094	0.6719
Bacteroides fragilis ET	Bacteroides fragilis	6.7	2	48.3594	0.6719
Bacteroides fragilis ET	Bacteroides fragilis	6.7	2	48.4094	0.6729
Bacteroides fragilis ET	Bacteroides fragilis	6.7	2	48.4594	0.6723
Bacteroides fragilis ET	Bacteroides fragilis	6.7	2	48.5094	0.6718
Bacteroides fragilis ET	Bacteroides fragilis	6.7	2	48.5594	0.6721
Bacteroides fragilis ET	Bacteroides fragilis	6.7	2	48.6097	0.6726
Bacteroides fragilis ET	Bacteroides fragilis	6.7	2	48.6597	0.6725
Bacteroides fragilis ET	Bacteroides fragilis	6.7	2	48.7097	0.6723
Bacteroides fragilis ET	Bacteroides fragilis	6.7	2	48.7597	0.6714
Bacteroides fragilis ET	Bacteroides fragilis	6.7	2	48.8097	0.6714
Bacteroides fragilis ET	Bacteroides fragilis	6.7	2	48.8597	0.6718
Bacteroides fragilis ET	Bacteroides fragilis	6.7	2	48.9097	0.6715
Bacteroides fragilis ET	Bacteroides fragilis	6.7	2	48.9597	0.6707
Bacteroides fragilis ET	Bacteroides fragilis	6.7	2	49.0097	0.6712
Bacteroides fragilis ET	Bacteroides fragilis	6.7	2	49.0597	0.672
Bacteroides fragilis ET	Bacteroides fragilis	6.7	2	49.1097	0.6727
Bacteroides fragilis ET	Bacteroides fragilis	6.7	2	49.1597	0.6723
Bacteroides fragilis ET	Bacteroides fragilis	6.7	2	49.2097	0.6723
Bacteroides fragilis ET	Bacteroides fragilis	6.7	2	49.2597	0.6727
Bacteroides fragilis ET	Bacteroides fragilis	6.7	2	49.3097	0.6718
Bacteroides fragilis ET	Bacteroides fragilis	6.7	2	49.3597	0.6723
Bacteroides fragilis ET	Bacteroides fragilis	6.7	2	49.4097	0.6721
Bacteroides fragilis ET	Bacteroides fragilis	6.7	2	49.4597	0.6723
Bacteroides fragilis ET	Bacteroides fragilis	6.7	2	49.5097	0.6714
Bacteroides fragilis ET	Bacteroides fragilis	6.7	2	49.5597	0.6725
Bacteroides fragilis ET	Bacteroides fragilis	6.7	2	49.6097	0.6722
Bacteroides fragilis ET	Bacteroides fragilis	6.7	2	49.6597	0.6723
Bacteroides fragilis ET	Bacteroides fragilis	6.7	2	49.7097	0.6722
Bacteroides fragilis ET	Bacteroides fragilis	6.7	2	49.7597	0.6721
Bacteroides fragilis ET	Bacteroides fragilis	6.7	2	49.8097	0.6734
Bacteroides fragilis ET	Bacteroides fragilis	6.7	2	49.8597	0.6732
Bacteroides fragilis ET	Bacteroides fragilis	6.7	2	49.9097	0.6734
Bacteroides fragilis ET	Bacteroides fragilis	6.7	2	49.9597	0.673
Bacteroides fragilis ET	Bacteroides fragilis	6.7	2	50.0097	0.6736
Bacteroides fragilis ET	Bacteroides fragilis	6.7	2	50.06	0.6735
Bacteroides fragilis ET	Bacteroides fragilis	6.7	2	50.11	0.6744
Bacteroides fragilis ET	Bacteroides fragilis	6.7	2	50.16	0.6744
Bacteroides fragilis ET	Bacteroides fragilis	6.7	2	50.21	0.674
Bacteroides fragilis ET	Bacteroides fragilis	6.7	2	50.26	0.6738
Bacteroides fragilis ET	Bacteroides fragilis	6.7	2	50.31	0.6736
Bacteroides fragilis ET	Bacteroides fragilis	6.7	2	50.36	0.6746
Bacteroides fragilis ET	Bacteroides fragilis	6.7	2	50.41	0.6751
Bacteroides fragilis ET	Bacteroides fragilis	6.7	2	50.46	0.6743
Bacteroides fragilis ET	Bacteroides fragilis	6.7	2	50.51	0.6752
Bacteroides fragilis ET	Bacteroides fragilis	6.7	2	50.56	0.6751
Bacteroides fragilis ET	Bacteroides fragilis	6.7	2	50.61	0.675
Bacteroides fragilis ET	Bacteroides fragilis	6.7	2	50.66	0.6746
Bacteroides fragilis ET	Bacteroides fragilis	6.7	2	50.71	0.6746
Bacteroides fragilis ET	Bacteroides fragilis	6.7	2	50.76	0.6748
Bacteroides fragilis ET	Bacteroides fragilis	6.7	2	50.81	0.6749
Bacteroides fragilis ET	Bacteroides fragilis	6.7	2	50.86	0.6752
Bacteroides fragilis ET	Bacteroides fragilis	6.7	2	50.91	0.6756
Bacteroides fragilis ET	Bacteroides fragilis	6.7	2	50.96	0.6759
Bacteroides fragilis ET	Bacteroides fragilis	6.7	2	51.01	0.6753
Bacteroides fragilis ET	Bacteroides fragilis	6.7	2	51.06	0.6762
Bacteroides fragilis ET	Bacteroides fragilis	6.7	2	51.11	0.6758
Bacteroides fragilis ET	Bacteroides fragilis	6.7	2	51.16	0.6772
Bacteroides fragilis ET	Bacteroides fragilis	6.7	2	51.21	0.677
Bacteroides fragilis ET	Bacteroides fragilis	6.7	2	51.26	0.677
Bacteroides fragilis ET	Bacteroides fragilis	6.7	2	51.31	0.6773
Bacteroides fragilis ET	Bacteroides fragilis	6.7	2	51.36	0.6773
Bacteroides fragilis ET	Bacteroides fragilis	6.7	2	51.41	0.6774
Bacteroides fragilis ET	Bacteroides fragilis	6.7	2	51.4603	0.6773
Bacteroides fragilis ET	Bacteroides fragilis	6.7	2	51.5103	0.6775
Bacteroides fragilis ET	Bacteroides fragilis	6.7	2	51.5603	0.6769
Bacteroides fragilis ET	Bacteroides fragilis	6.7	2	51.6103	0.6776
Bacteroides fragilis ET	Bacteroides fragilis	6.7	2	51.6603	0.6777
Bacteroides fragilis ET	Bacteroides fragilis	6.7	2	51.7103	0.6782
Bacteroides fragilis ET	Bacteroides fragilis	6.7	2	51.7603	0.6785
Bacteroides fragilis ET	Bacteroides fragilis	6.7	2	51.8103	0.6783
Bacteroides fragilis ET	Bacteroides fragilis	6.7	2	51.8603	0.6792
Bacteroides fragilis ET	Bacteroides fragilis	6.7	2	51.9103	0.679
Bacteroides fragilis ET	Bacteroides fragilis	6.7	2	51.9603	0.6791
Bacteroides fragilis ET	Bacteroides fragilis	6.7	2	52.0103	0.6791
Bacteroides fragilis ET	Bacteroides fragilis	6.7	2	52.0603	0.6798
Bacteroides fragilis ET	Bacteroides fragilis	6.7	2	52.1103	0.6796
Bacteroides fragilis ET	Bacteroides fragilis	6.7	2	52.1603	0.6797
Bacteroides fragilis ET	Bacteroides fragilis	6.7	2	52.2103	0.6795
Bacteroides fragilis ET	Bacteroides fragilis	6.7	2	52.2603	0.6808
Bacteroides fragilis ET	Bacteroides fragilis	6.7	2	52.3103	0.6807
Bacteroides fragilis ET	Bacteroides fragilis	6.7	2	52.3603	0.6807
Bacteroides fragilis ET	Bacteroides fragilis	6.7	2	52.4103	0.6804
Bacteroides fragilis ET	Bacteroides fragilis	6.7	2	52.4603	0.6808
Bacteroides fragilis ET	Bacteroides fragilis	6.7	2	52.5103	0.6811
Bacteroides fragilis ET	Bacteroides fragilis	6.7	2	52.5603	0.6808
Bacteroides fragilis ET	Bacteroides fragilis	6.7	2	52.6103	0.6811
Bacteroides fragilis ET	Bacteroides fragilis	6.7	2	52.6603	0.6808
Bacteroides fragilis ET	Bacteroides fragilis	6.7	2	52.7103	0.6813
Bacteroides fragilis ET	Bacteroides fragilis	6.7	2	52.7603	0.6818
Bacteroides fragilis ET	Bacteroides fragilis	6.7	2	52.8103	0.6818
Bacteroides fragilis ET	Bacteroides fragilis	6.7	2	52.8606	0.6816
Bacteroides fragilis ET	Bacteroides fragilis	6.7	2	52.9106	0.6817
Bacteroides fragilis ET	Bacteroides fragilis	6.7	2	52.9606	0.6819
Bacteroides fragilis ET	Bacteroides fragilis	6.7	2	53.0106	0.6821
Bacteroides fragilis ET	Bacteroides fragilis	6.7	2	53.0606	0.6831
Bacteroides fragilis ET	Bacteroides fragilis	6.7	2	53.1106	0.6831
Bacteroides fragilis ET	Bacteroides fragilis	6.7	2	53.1606	0.6833
Bacteroides fragilis ET	Bacteroides fragilis	6.7	2	53.2106	0.6837
Bacteroides fragilis ET	Bacteroides fragilis	6.7	2	53.2606	0.6836
Bacteroides fragilis ET	Bacteroides fragilis	6.7	2	53.3106	0.6843
Bacteroides fragilis ET	Bacteroides fragilis	6.7	2	53.3606	0.6841
Bacteroides fragilis ET	Bacteroides fragilis	6.7	2	53.4106	0.6837
Bacteroides fragilis ET	Bacteroides fragilis	6.7	2	53.4606	0.6841
Bacteroides fragilis ET	Bacteroides fragilis	6.7	2	53.5106	0.6844
Bacteroides fragilis ET	Bacteroides fragilis	6.7	2	53.5606	0.6853
Bacteroides fragilis ET	Bacteroides fragilis	6.7	2	53.6106	0.6855
Bacteroides fragilis ET	Bacteroides fragilis	6.7	2	53.6606	0.6856
Bacteroides fragilis ET	Bacteroides fragilis	6.7	2	53.7106	0.6858
Bacteroides fragilis ET	Bacteroides fragilis	6.7	2	53.7606	0.6859
Bacteroides fragilis ET	Bacteroides fragilis	6.7	2	53.8106	0.6864
Bacteroides fragilis ET	Bacteroides fragilis	6.7	2	53.8606	0.6867
Bacteroides fragilis ET	Bacteroides fragilis	6.7	2	53.9106	0.6876
Bacteroides fragilis ET	Bacteroides fragilis	6.7	2	53.9606	0.6877
Bacteroides fragilis ET	Bacteroides fragilis	6.7	2	54.0106	0.6879
Bacteroides fragilis ET	Bacteroides fragilis	6.7	2	54.0606	0.6886
Bacteroides fragilis ET	Bacteroides fragilis	6.7	2	54.1106	0.6885
Bacteroides fragilis ET	Bacteroides fragilis	6.7	2	54.1606	0.6891
Bacteroides fragilis ET	Bacteroides fragilis	6.7	2	54.2106	0.6893
Bacteroides fragilis ET	Bacteroides fragilis	6.7	2	54.2606	0.6886
Bacteroides fragilis ET	Bacteroides fragilis	6.7	2	54.3108	0.6894
Bacteroides fragilis ET	Bacteroides fragilis	6.7	2	54.3608	0.6891
Bacteroides fragilis ET	Bacteroides fragilis	6.7	2	54.4108	0.6893
Bacteroides fragilis ET	Bacteroides fragilis	6.7	2	54.4608	0.6895
Bacteroides fragilis ET	Bacteroides fragilis	6.7	2	54.5108	0.6898
Bacteroides fragilis ET	Bacteroides fragilis	6.7	2	54.5608	0.6903
Bacteroides fragilis ET	Bacteroides fragilis	6.7	2	54.6108	0.6898
Bacteroides fragilis ET	Bacteroides fragilis	6.7	2	54.6608	0.6905
Bacteroides fragilis ET	Bacteroides fragilis	6.7	2	54.7108	0.6916
Bacteroides fragilis ET	Bacteroides fragilis	6.7	2	54.7608	0.6927
Bacteroides fragilis ET	Bacteroides fragilis	6.7	2	54.8108	0.6934
Bacteroides fragilis ET	Bacteroides fragilis	6.7	2	54.8608	0.6928
Bacteroides fragilis ET	Bacteroides fragilis	6.7	2	54.9108	0.6927
Bacteroides fragilis ET	Bacteroides fragilis	6.7	2	54.9608	0.6935
Bacteroides fragilis ET	Bacteroides fragilis	6.7	2	55.0108	0.6936
Bacteroides fragilis ET	Bacteroides fragilis	6.7	2	55.0608	0.6939
Bacteroides fragilis ET	Bacteroides fragilis	6.7	2	55.1108	0.6938
Bacteroides fragilis ET	Bacteroides fragilis	6.7	2	55.1608	0.6937
Bacteroides fragilis ET	Bacteroides fragilis	6.7	2	55.2108	0.6943
Bacteroides fragilis ET	Bacteroides fragilis	6.7	2	55.2608	0.6956
Bacteroides fragilis ET	Bacteroides fragilis	6.7	2	55.3108	0.695
Bacteroides fragilis ET	Bacteroides fragilis	6.7	2	55.3608	0.6962
Bacteroides fragilis ET	Bacteroides fragilis	6.7	2	55.4108	0.696
Bacteroides fragilis ET	Bacteroides fragilis	6.7	2	55.4608	0.6956
Bacteroides fragilis ET	Bacteroides fragilis	6.7	2	55.5108	0.6945
Bacteroides fragilis ET	Bacteroides fragilis	6.7	2	55.5608	0.6947
Bacteroides fragilis ET	Bacteroides fragilis	6.7	2	55.6108	0.6952
Bacteroides fragilis ET	Bacteroides fragilis	6.7	2	55.6608	0.6951
Bacteroides fragilis ET	Bacteroides fragilis	6.7	2	55.7111	0.6951
Bacteroides fragilis ET	Bacteroides fragilis	6.7	2	55.7611	0.696
Bacteroides fragilis ET	Bacteroides fragilis	6.7	2	55.8111	0.697
Bacteroides fragilis ET	Bacteroides fragilis	6.7	2	55.8611	0.6988
Bacteroides fragilis ET	Bacteroides fragilis	6.7	2	55.9111	0.7001
Bacteroides fragilis ET	Bacteroides fragilis	6.7	2	55.9611	0.7
Bacteroides fragilis ET	Bacteroides fragilis	6.7	2	56.0111	0.6994
Bacteroides fragilis ET	Bacteroides fragilis	6.7	2	56.0611	0.6993
Bacteroides fragilis ET	Bacteroides fragilis	6.7	2	56.1111	0.6996
Bacteroides fragilis ET	Bacteroides fragilis	6.7	2	56.1611	0.6996
Bacteroides fragilis ET	Bacteroides fragilis	6.7	2	56.2111	0.6994
Bacteroides fragilis ET	Bacteroides fragilis	6.7	2	56.2611	0.6994
Bacteroides fragilis ET	Bacteroides fragilis	6.7	2	56.3111	0.6994
Bacteroides fragilis ET	Bacteroides fragilis	6.7	2	56.3611	0.6991
Bacteroides fragilis ET	Bacteroides fragilis	6.7	2	56.4111	0.7004
Bacteroides fragilis ET	Bacteroides fragilis	6.7	2	56.4611	0.7007
Bacteroides fragilis ET	Bacteroides fragilis	6.7	2	56.5111	0.6998
Bacteroides fragilis ET	Bacteroides fragilis	6.7	2	56.5611	0.7004
Bacteroides fragilis ET	Bacteroides fragilis	6.7	2	56.6111	0.7005
Bacteroides fragilis ET	Bacteroides fragilis	6.7	2	56.6611	0.7003
Bacteroides fragilis ET	Bacteroides fragilis	6.7	2	56.7111	0.699
Bacteroides fragilis ET	Bacteroides fragilis	6.7	2	56.7611	0.6991
Bacteroides fragilis ET	Bacteroides fragilis	6.7	2	56.8111	0.7003
Bacteroides fragilis ET	Bacteroides fragilis	6.7	2	56.8611	0.7016
Bacteroides fragilis ET	Bacteroides fragilis	6.7	2	56.9111	0.7035
Bacteroides fragilis ET	Bacteroides fragilis	6.7	2	56.9611	0.705
Bacteroides fragilis ET	Bacteroides fragilis	6.7	2	57.0111	0.7064
Bacteroides fragilis ET	Bacteroides fragilis	6.7	2	57.0611	0.706
Bacteroides fragilis ET	Bacteroides fragilis	6.7	2	57.1114	0.7047
Bacteroides fragilis ET	Bacteroides fragilis	6.7	2	57.1614	0.7046
Bacteroides fragilis ET	Bacteroides fragilis	6.7	2	57.2114	0.7042
Bacteroides fragilis ET	Bacteroides fragilis	6.7	2	57.2614	0.7038
Bacteroides fragilis ET	Bacteroides fragilis	6.7	2	57.3114	0.7036
Bacteroides fragilis ET	Bacteroides fragilis	6.7	2	57.3614	0.7039
Bacteroides fragilis ET	Bacteroides fragilis	6.7	2	57.4114	0.7035
Bacteroides fragilis ET	Bacteroides fragilis	6.7	2	57.4614	0.7038
Bacteroides fragilis ET	Bacteroides fragilis	6.7	2	57.5114	0.7051
Bacteroides fragilis ET	Bacteroides fragilis	6.7	2	57.5614	0.706
Bacteroides fragilis ET	Bacteroides fragilis	6.7	2	57.6114	0.7054
Bacteroides fragilis ET	Bacteroides fragilis	6.7	2	57.6614	0.7049
Bacteroides fragilis ET	Bacteroides fragilis	6.7	2	57.7114	0.7054
Bacteroides fragilis ET	Bacteroides fragilis	6.7	2	57.7614	0.7047
Bacteroides fragilis ET	Bacteroides fragilis	6.7	2	57.8114	0.7061
Bacteroides fragilis ET	Bacteroides fragilis	6.7	2	57.8614	0.7062
Bacteroides fragilis ET	Bacteroides fragilis	6.7	2	57.9114	0.7062
Bacteroides fragilis ET	Bacteroides fragilis	6.7	2	57.9614	0.7063
Bacteroides fragilis ET	Bacteroides fragilis	6.7	2	58.0114	0.707
Bacteroides fragilis ET	Bacteroides fragilis	6.7	2	58.0614	0.7074
Bacteroides fragilis ET	Bacteroides fragilis	6.7	2	58.1114	0.7074
Bacteroides fragilis ET	Bacteroides fragilis	6.7	2	58.1614	0.708
Bacteroides fragilis ET	Bacteroides fragilis	6.7	2	58.2114	0.7083
Bacteroides fragilis ET	Bacteroides fragilis	6.7	2	58.2614	0.7088
Bacteroides fragilis ET	Bacteroides fragilis	6.7	2	58.3114	0.7087
Bacteroides fragilis ET	Bacteroides fragilis	6.7	2	58.3614	0.7088
Bacteroides fragilis ET	Bacteroides fragilis	6.7	2	58.4114	0.7102
Bacteroides fragilis ET	Bacteroides fragilis	6.7	2	58.4614	0.7101
Bacteroides fragilis ET	Bacteroides fragilis	6.7	2	58.5114	0.7102
Bacteroides fragilis ET	Bacteroides fragilis	6.7	2	58.5617	0.7109
Bacteroides fragilis ET	Bacteroides fragilis	6.7	2	58.6117	0.7112
Bacteroides fragilis ET	Bacteroides fragilis	6.7	2	58.6617	0.7118
Bacteroides fragilis ET	Bacteroides fragilis	6.7	2	58.7117	0.7102
Bacteroides fragilis ET	Bacteroides fragilis	6.7	2	58.7617	0.7104
Bacteroides fragilis ET	Bacteroides fragilis	6.7	2	58.8117	0.7109
Bacteroides fragilis ET	Bacteroides fragilis	6.7	2	58.8617	0.7111
Bacteroides fragilis ET	Bacteroides fragilis	6.7	2	58.9117	0.7115
Bacteroides fragilis ET	Bacteroides fragilis	6.7	2	58.9617	0.7119
Bacteroides fragilis ET	Bacteroides fragilis	6.7	2	59.0117	0.7126
Bacteroides fragilis ET	Bacteroides fragilis	6.7	2	59.0617	0.712
Bacteroides fragilis ET	Bacteroides fragilis	6.7	2	59.1117	0.7127
Bacteroides fragilis ET	Bacteroides fragilis	6.7	2	59.1617	0.7127
Bacteroides fragilis ET	Bacteroides fragilis	6.7	2	59.2117	0.7126
Bacteroides fragilis ET	Bacteroides fragilis	6.7	2	59.2617	0.7133
Bacteroides fragilis ET	Bacteroides fragilis	6.7	2	59.3117	0.7143
Bacteroides fragilis ET	Bacteroides fragilis	6.7	2	59.3617	0.7139
Bacteroides fragilis ET	Bacteroides fragilis	6.7	2	59.4117	0.7137
Bacteroides fragilis ET	Bacteroides fragilis	6.7	2	59.4617	0.7147
Bacteroides fragilis ET	Bacteroides fragilis	6.7	2	59.5117	0.7155
Bacteroides fragilis ET	Bacteroides fragilis	6.7	2	59.5617	0.7163
Bacteroides fragilis ET	Bacteroides fragilis	6.7	2	59.6117	0.7167
Bacteroides fragilis ET	Bacteroides fragilis	6.7	2	59.6617	0.7164
Bacteroides fragilis ET	Bacteroides fragilis	6.7	2	59.7117	0.7164
Bacteroides fragilis ET	Bacteroides fragilis	6.7	2	59.7617	0.716
Bacteroides fragilis ET	Bacteroides fragilis	6.7	2	59.8117	0.7177
Bacteroides fragilis ET	Bacteroides fragilis	6.7	2	59.8617	0.7168
Bacteroides fragilis ET	Bacteroides fragilis	6.7	2	59.9117	0.7171
Bacteroides fragilis ET	Bacteroides fragilis	6.7	2	59.9619	0.7181
Bacteroides fragilis ET	Bacteroides fragilis	6.7	2	60.0119	0.7185
Bacteroides fragilis ET	Bacteroides fragilis	6.7	2	60.0619	0.7178
Bacteroides fragilis ET	Bacteroides fragilis	6.7	2	60.1119	0.7194
Bacteroides fragilis ET	Bacteroides fragilis	6.7	2	60.1619	0.7179
Bacteroides fragilis ET	Bacteroides fragilis	6.7	2	60.2119	0.7181
Bacteroides fragilis ET	Bacteroides fragilis	6.7	2	60.2619	0.7188
Bacteroides fragilis ET	Bacteroides fragilis	6.7	2	60.3119	0.7195
Bacteroides fragilis ET	Bacteroides fragilis	6.7	2	60.3619	0.719
Bacteroides fragilis ET	Bacteroides fragilis	6.7	2	60.4119	0.7192
Bacteroides fragilis ET	Bacteroides fragilis	6.7	2	60.4619	0.7191
Bacteroides fragilis ET	Bacteroides fragilis	6.7	2	60.5119	0.7199
Bacteroides fragilis ET	Bacteroides fragilis	6.7	2	60.5619	0.7219
Bacteroides fragilis ET	Bacteroides fragilis	6.7	2	60.6119	0.7225
Bacteroides fragilis ET	Bacteroides fragilis	6.7	2	60.6619	0.7218
Bacteroides fragilis ET	Bacteroides fragilis	6.7	2	60.7119	0.7214
Bacteroides fragilis ET	Bacteroides fragilis	6.7	2	60.7619	0.7211
Bacteroides fragilis ET	Bacteroides fragilis	6.7	2	60.8119	0.7213
Bacteroides fragilis ET	Bacteroides fragilis	6.7	2	60.8619	0.7208
Bacteroides fragilis ET	Bacteroides fragilis	6.7	2	60.9119	0.7204
Bacteroides fragilis ET	Bacteroides fragilis	6.7	2	60.9619	0.7219
Bacteroides fragilis ET	Bacteroides fragilis	6.7	2	61.0119	0.7221
Bacteroides fragilis ET	Bacteroides fragilis	6.7	2	61.0619	0.7225
Bacteroides fragilis ET	Bacteroides fragilis	6.7	2	61.1119	0.7227
Bacteroides fragilis ET	Bacteroides fragilis	6.7	2	61.1619	0.7237
Bacteroides fragilis ET	Bacteroides fragilis	6.7	2	61.2119	0.7235
Bacteroides fragilis ET	Bacteroides fragilis	6.7	2	61.2619	0.7234
Bacteroides fragilis ET	Bacteroides fragilis	6.7	2	61.3119	0.7239
Bacteroides fragilis ET	Bacteroides fragilis	6.7	2	61.3619	0.7248
Bacteroides fragilis ET	Bacteroides fragilis	6.7	2	61.4122	0.7253
Bacteroides fragilis ET	Bacteroides fragilis	6.7	2	61.4622	0.7262
Bacteroides fragilis ET	Bacteroides fragilis	6.7	2	61.5122	0.7289
Bacteroides fragilis ET	Bacteroides fragilis	6.7	2	61.5622	0.7279
Bacteroides fragilis ET	Bacteroides fragilis	6.7	2	61.6122	0.7272
Bacteroides fragilis ET	Bacteroides fragilis	6.7	2	61.6622	0.7266
Bacteroides fragilis ET	Bacteroides fragilis	6.7	2	61.7122	0.7255
Bacteroides fragilis ET	Bacteroides fragilis	6.7	2	61.7622	0.7267
Bacteroides fragilis ET	Bacteroides fragilis	6.7	2	61.8122	0.7269
Bacteroides fragilis ET	Bacteroides fragilis	6.7	2	61.8622	0.7267
Bacteroides fragilis ET	Bacteroides fragilis	6.7	2	61.9122	0.7268
Bacteroides fragilis ET	Bacteroides fragilis	6.7	2	61.9622	0.7276
Bacteroides fragilis ET	Bacteroides fragilis	6.7	2	62.0122	0.7285
Bacteroides fragilis ET	Bacteroides fragilis	6.7	2	62.0622	0.7282
Bacteroides fragilis ET	Bacteroides fragilis	6.7	2	62.1122	0.7281
Bacteroides fragilis ET	Bacteroides fragilis	6.7	2	62.1622	0.727
Bacteroides fragilis ET	Bacteroides fragilis	6.7	2	62.2122	0.7274
Bacteroides fragilis ET	Bacteroides fragilis	6.7	2	62.2622	0.7272
Bacteroides fragilis ET	Bacteroides fragilis	6.7	2	62.3122	0.7278
Bacteroides fragilis ET	Bacteroides fragilis	6.7	2	62.3622	0.7279
Bacteroides fragilis ET	Bacteroides fragilis	6.7	2	62.4122	0.7275
Bacteroides fragilis ET	Bacteroides fragilis	6.7	2	62.4622	0.7286
Bacteroides fragilis ET	Bacteroides fragilis	6.7	2	62.5122	0.7281
Bacteroides fragilis ET	Bacteroides fragilis	6.7	2	62.5622	0.7285
Bacteroides fragilis ET	Bacteroides fragilis	6.7	2	62.6122	0.7285
Bacteroides fragilis ET	Bacteroides fragilis	6.7	2	62.6622	0.7279
Bacteroides fragilis ET	Bacteroides fragilis	6.7	2	62.7122	0.7281
Bacteroides fragilis ET	Bacteroides fragilis	6.7	2	62.7622	0.7289
Bacteroides fragilis ET	Bacteroides fragilis	6.7	2	62.8125	0.7288
Bacteroides fragilis ET	Bacteroides fragilis	6.7	2	62.8625	0.7285
Bacteroides fragilis ET	Bacteroides fragilis	6.7	2	62.9125	0.729
Bacteroides fragilis ET	Bacteroides fragilis	6.7	2	62.9625	0.7291
Bacteroides fragilis ET	Bacteroides fragilis	6.7	2	63.0125	0.7288
Bacteroides fragilis ET	Bacteroides fragilis	6.7	2	63.0625	0.7282
Bacteroides fragilis ET	Bacteroides fragilis	6.7	2	63.1125	0.7284
Bacteroides fragilis ET	Bacteroides fragilis	6.7	2	63.1625	0.728
Bacteroides fragilis ET	Bacteroides fragilis	6.7	2	63.2125	0.7293
Bacteroides fragilis ET	Bacteroides fragilis	6.7	2	63.2625	0.7297
Bacteroides fragilis ET	Bacteroides fragilis	6.7	2	63.3125	0.7307
Bacteroides fragilis ET	Bacteroides fragilis	6.7	2	63.3625	0.7304
Bacteroides fragilis ET	Bacteroides fragilis	6.7	2	63.4125	0.7303
Bacteroides fragilis ET	Bacteroides fragilis	6.7	2	63.4625	0.7301
Bacteroides fragilis ET	Bacteroides fragilis	6.7	2	63.5125	0.7302
Bacteroides fragilis ET	Bacteroides fragilis	6.7	2	63.5625	0.7304
Bacteroides fragilis ET	Bacteroides fragilis	6.7	2	63.6125	0.7304
Bacteroides fragilis ET	Bacteroides fragilis	6.7	2	63.6625	0.7299
Bacteroides fragilis ET	Bacteroides fragilis	6.7	2	63.7125	0.7306
Bacteroides fragilis ET	Bacteroides fragilis	6.7	2	63.7625	0.7299
Bacteroides fragilis ET	Bacteroides fragilis	6.7	2	63.8125	0.7304
Bacteroides fragilis ET	Bacteroides fragilis	6.7	2	63.8625	0.731
Bacteroides fragilis ET	Bacteroides fragilis	6.7	2	63.9125	0.731
Bacteroides fragilis ET	Bacteroides fragilis	6.7	2	63.9625	0.7311
Bacteroides fragilis ET	Bacteroides fragilis	6.7	2	64.0125	0.7309
Bacteroides fragilis ET	Bacteroides fragilis	6.7	2	64.0625	0.7304
Bacteroides fragilis ET	Bacteroides fragilis	6.7	2	64.1125	0.7313
Bacteroides fragilis ET	Bacteroides fragilis	6.7	2	64.1625	0.7306
Bacteroides fragilis ET	Bacteroides fragilis	6.7	2	64.2128	0.7299
Bacteroides fragilis ET	Bacteroides fragilis	6.7	2	64.2628	0.7292
Bacteroides fragilis ET	Bacteroides fragilis	6.7	2	64.3128	0.7304
Bacteroides fragilis ET	Bacteroides fragilis	6.7	2	64.3628	0.7301
Bacteroides fragilis ET	Bacteroides fragilis	6.7	2	64.4128	0.7313
Bacteroides fragilis ET	Bacteroides fragilis	6.7	2	64.4628	0.7325
Bacteroides fragilis ET	Bacteroides fragilis	6.7	2	64.5128	0.7327
Bacteroides fragilis ET	Bacteroides fragilis	6.7	2	64.5628	0.7343
Bacteroides fragilis ET	Bacteroides fragilis	6.7	2	64.6128	0.7351
Bacteroides fragilis ET	Bacteroides fragilis	6.7	2	64.6628	0.7362
Bacteroides fragilis ET	Bacteroides fragilis	6.7	2	64.7128	0.7366
Bacteroides fragilis ET	Bacteroides fragilis	6.7	2	64.7628	0.7363
Bacteroides fragilis ET	Bacteroides fragilis	6.7	2	64.8128	0.7359
Bacteroides fragilis ET	Bacteroides fragilis	6.7	2	64.8628	0.7357
Bacteroides fragilis ET	Bacteroides fragilis	6.7	2	64.9128	0.7364
Bacteroides fragilis ET	Bacteroides fragilis	6.7	2	64.9628	0.7367
Bacteroides fragilis ET	Bacteroides fragilis	6.7	2	65.0128	0.7376
Bacteroides fragilis ET	Bacteroides fragilis	6.7	2	65.0628	0.7372
Bacteroides fragilis ET	Bacteroides fragilis	6.7	2	65.1128	0.7363
Bacteroides fragilis ET	Bacteroides fragilis	6.7	2	65.1628	0.7368
Bacteroides fragilis ET	Bacteroides fragilis	6.7	2	65.2128	0.7363
Bacteroides fragilis ET	Bacteroides fragilis	6.7	2	65.2628	0.7368
Bacteroides fragilis ET	Bacteroides fragilis	6.7	2	65.3128	0.7367
Bacteroides fragilis ET	Bacteroides fragilis	6.7	2	65.3628	0.7373
Bacteroides fragilis ET	Bacteroides fragilis	6.7	2	65.4128	0.7367
Bacteroides fragilis ET	Bacteroides fragilis	6.7	2	65.4628	0.7367
Bacteroides fragilis ET	Bacteroides fragilis	6.7	2	65.5128	0.7376
Bacteroides fragilis ET	Bacteroides fragilis	6.7	2	65.5628	0.7378
Bacteroides fragilis ET	Bacteroides fragilis	6.7	2	65.6131	0.7372
Bacteroides fragilis ET	Bacteroides fragilis	6.7	2	65.6631	0.7379
Bacteroides fragilis ET	Bacteroides fragilis	6.7	2	65.7131	0.738
Bacteroides fragilis ET	Bacteroides fragilis	6.7	2	65.7631	0.739
Bacteroides fragilis ET	Bacteroides fragilis	6.7	2	65.8131	0.7395
Bacteroides fragilis ET	Bacteroides fragilis	6.7	2	65.8631	0.7394
Bacteroides fragilis ET	Bacteroides fragilis	6.7	2	65.9131	0.7397
Bacteroides fragilis ET	Bacteroides fragilis	6.7	2	65.9631	0.7402
Bacteroides fragilis ET	Bacteroides fragilis	6.7	2	66.0131	0.7402
Bacteroides fragilis ET	Bacteroides fragilis	6.7	2	66.0631	0.74
Bacteroides fragilis ET	Bacteroides fragilis	6.7	2	66.1131	0.74
Bacteroides fragilis ET	Bacteroides fragilis	6.7	2	66.1631	0.741
Bacteroides fragilis ET	Bacteroides fragilis	6.7	2	66.2131	0.7402
Bacteroides fragilis ET	Bacteroides fragilis	6.7	2	66.2631	0.7403
Bacteroides fragilis ET	Bacteroides fragilis	6.7	2	66.3131	0.7414
Bacteroides fragilis ET	Bacteroides fragilis	6.7	2	66.3631	0.7421
Bacteroides fragilis ET	Bacteroides fragilis	6.7	2	66.4131	0.7418
Bacteroides fragilis ET	Bacteroides fragilis	6.7	2	66.4631	0.7426
Bacteroides fragilis ET	Bacteroides fragilis	6.7	2	66.5131	0.743
Bacteroides fragilis ET	Bacteroides fragilis	6.7	2	66.5631	0.7431
Bacteroides fragilis ET	Bacteroides fragilis	6.7	2	66.6131	0.7427
Bacteroides fragilis ET	Bacteroides fragilis	6.7	2	66.6631	0.7435
Bacteroides fragilis ET	Bacteroides fragilis	6.7	2	66.7131	0.7432
Bacteroides fragilis ET	Bacteroides fragilis	6.7	2	66.7631	0.7435
Bacteroides fragilis ET	Bacteroides fragilis	6.7	2	66.8131	0.7429
Bacteroides fragilis ET	Bacteroides fragilis	6.7	2	66.8631	0.7435
Bacteroides fragilis ET	Bacteroides fragilis	6.7	2	66.9131	0.7437
Bacteroides fragilis ET	Bacteroides fragilis	6.7	2	66.9631	0.7439
Bacteroides fragilis ET	Bacteroides fragilis	6.7	2	67.0131	0.7449
Bacteroides fragilis ET	Bacteroides fragilis	6.7	2	67.0633	0.7449
Bacteroides fragilis ET	Bacteroides fragilis	6.7	2	67.1133	0.7452
Bacteroides fragilis ET	Bacteroides fragilis	6.7	2	67.1633	0.7454
Bacteroides fragilis ET	Bacteroides fragilis	6.7	2	67.2133	0.7453
Bacteroides fragilis ET	Bacteroides fragilis	6.7	2	67.2633	0.7447
Bacteroides fragilis ET	Bacteroides fragilis	6.7	2	67.3133	0.7451
Bacteroides fragilis ET	Bacteroides fragilis	6.7	2	67.3633	0.7458
Bacteroides fragilis ET	Bacteroides fragilis	6.7	2	67.4133	0.7463
Bacteroides fragilis ET	Bacteroides fragilis	6.7	2	67.4633	0.7469
Bacteroides fragilis ET	Bacteroides fragilis	6.7	2	67.5133	0.7465
Bacteroides fragilis ET	Bacteroides fragilis	6.7	2	67.5633	0.7462
Bacteroides fragilis ET	Bacteroides fragilis	6.7	2	67.6133	0.746
Bacteroides fragilis ET	Bacteroides fragilis	6.7	2	67.6633	0.7471
Bacteroides fragilis ET	Bacteroides fragilis	6.7	2	67.7133	0.748
Bacteroides fragilis ET	Bacteroides fragilis	6.7	2	67.7633	0.748
Bacteroides fragilis ET	Bacteroides fragilis	6.7	2	67.8133	0.747
Bacteroides fragilis ET	Bacteroides fragilis	6.7	2	67.8633	0.7468
Bacteroides fragilis ET	Bacteroides fragilis	6.7	2	67.9133	0.7471
Bacteroides fragilis ET	Bacteroides fragilis	6.7	2	67.9633	0.7474
Bacteroides fragilis ET	Bacteroides fragilis	6.7	2	68.0133	0.7478
Bacteroides fragilis ET	Bacteroides fragilis	6.7	2	68.0633	0.7489
Bacteroides fragilis ET	Bacteroides fragilis	6.7	2	68.1133	0.7492
Bacteroides fragilis ET	Bacteroides fragilis	6.7	2	68.1633	0.749
Bacteroides fragilis ET	Bacteroides fragilis	6.7	2	68.2133	0.7491
Bacteroides fragilis ET	Bacteroides fragilis	6.7	2	68.2633	0.7498
Bacteroides fragilis ET	Bacteroides fragilis	6.7	2	68.3133	0.7492
Bacteroides fragilis ET	Bacteroides fragilis	6.7	2	68.3633	0.7497
Bacteroides fragilis ET	Bacteroides fragilis	6.7	2	68.4133	0.7511
Bacteroides fragilis ET	Bacteroides fragilis	6.7	2	68.4636	0.7512
Bacteroides fragilis ET	Bacteroides fragilis	6.7	2	68.5136	0.7503
Bacteroides fragilis ET	Bacteroides fragilis	6.7	2	68.5636	0.7499
Bacteroides fragilis ET	Bacteroides fragilis	6.7	2	68.6136	0.7493
Bacteroides fragilis ET	Bacteroides fragilis	6.7	2	68.6636	0.7499
Bacteroides fragilis ET	Bacteroides fragilis	6.7	2	68.7136	0.7507
Bacteroides fragilis ET	Bacteroides fragilis	6.7	2	68.7636	0.7517
Bacteroides fragilis ET	Bacteroides fragilis	6.7	2	68.8136	0.7529
Bacteroides fragilis ET	Bacteroides fragilis	6.7	2	68.8636	0.7522
Bacteroides fragilis ET	Bacteroides fragilis	6.7	2	68.9136	0.7527
Bacteroides fragilis ET	Bacteroides fragilis	6.7	2	68.9636	0.7521
Bacteroides fragilis ET	Bacteroides fragilis	6.7	2	69.0136	0.7521
Bacteroides fragilis ET	Bacteroides fragilis	6.7	2	69.0636	0.7534
Bacteroides fragilis ET	Bacteroides fragilis	6.7	2	69.1136	0.7531
Bacteroides fragilis ET	Bacteroides fragilis	6.7	2	69.1636	0.7532
Bacteroides fragilis ET	Bacteroides fragilis	6.7	2	69.2136	0.7545
Bacteroides fragilis ET	Bacteroides fragilis	6.7	2	69.2636	0.7549
Bacteroides fragilis ET	Bacteroides fragilis	6.7	2	69.3136	0.7561
Bacteroides fragilis ET	Bacteroides fragilis	6.7	2	69.3636	0.7558
Bacteroides fragilis ET	Bacteroides fragilis	6.7	2	69.4136	0.7568
Bacteroides fragilis ET	Bacteroides fragilis	6.7	2	69.4636	0.7568
Bacteroides fragilis ET	Bacteroides fragilis	6.7	2	69.5136	0.7564
Bacteroides fragilis ET	Bacteroides fragilis	6.7	2	69.5636	0.7575
Bacteroides fragilis ET	Bacteroides fragilis	6.7	2	69.6136	0.7566
Bacteroides fragilis ET	Bacteroides fragilis	6.7	2	69.6636	0.7579
Bacteroides fragilis ET	Bacteroides fragilis	6.7	2	69.7136	0.7573
Bacteroides fragilis ET	Bacteroides fragilis	6.7	2	69.7636	0.7565
Bacteroides fragilis ET	Bacteroides fragilis	6.7	2	69.8136	0.7565
Bacteroides fragilis ET	Bacteroides fragilis	6.7	2	69.8639	0.7565
Bacteroides fragilis ET	Bacteroides fragilis	6.7	2	69.9139	0.7592
Bacteroides fragilis ET	Bacteroides fragilis	6.7	2	69.9639	0.7592
Bacteroides fragilis ET	Bacteroides fragilis	6.7	2	70.0139	0.7596
Bacteroides fragilis ET	Bacteroides fragilis	6.7	2	70.0639	0.7585
Bacteroides fragilis ET	Bacteroides fragilis	6.7	2	70.1139	0.7583
Bacteroides fragilis ET	Bacteroides fragilis	6.7	2	70.1639	0.7589
Bacteroides fragilis ET	Bacteroides fragilis	6.7	2	70.2139	0.7591
Bacteroides fragilis ET	Bacteroides fragilis	6.7	2	70.2639	0.7582
Bacteroides fragilis ET	Bacteroides fragilis	6.7	2	70.3139	0.7577
Bacteroides fragilis ET	Bacteroides fragilis	6.7	2	70.3639	0.7582
Bacteroides fragilis ET	Bacteroides fragilis	6.7	2	70.4139	0.7586
Bacteroides fragilis ET	Bacteroides fragilis	6.7	2	70.4639	0.759
Bacteroides fragilis ET	Bacteroides fragilis	6.7	2	70.5139	0.7575
Bacteroides fragilis ET	Bacteroides fragilis	6.7	2	70.5639	0.7573
Bacteroides fragilis ET	Bacteroides fragilis	6.7	2	70.6139	0.7569
Bacteroides fragilis ET	Bacteroides fragilis	6.7	2	70.6639	0.7577
Bacteroides fragilis ET	Bacteroides fragilis	6.7	2	70.7139	0.7579
Bacteroides fragilis ET	Bacteroides fragilis	6.7	2	70.7639	0.7585
Bacteroides fragilis ET	Bacteroides fragilis	6.7	2	70.8139	0.7587
Bacteroides fragilis ET	Bacteroides fragilis	6.7	2	70.8639	0.7592
Bacteroides fragilis ET	Bacteroides fragilis	6.7	2	70.9139	0.7598
Bacteroides fragilis ET	Bacteroides fragilis	6.7	2	70.9639	0.7592
Bacteroides fragilis ET	Bacteroides fragilis	6.7	2	71.0139	0.7588
Bacteroides fragilis ET	Bacteroides fragilis	6.7	2	71.0639	0.7598
Bacteroides fragilis ET	Bacteroides fragilis	6.7	2	71.1139	0.7604
Bacteroides fragilis ET	Bacteroides fragilis	6.7	2	71.1639	0.7608
Bacteroides fragilis ET	Bacteroides fragilis	6.7	2	71.2139	0.7614
Bacteroides fragilis ET	Bacteroides fragilis	6.7	2	71.2639	0.7623
Bacteroides fragilis ET	Bacteroides fragilis	6.7	2	71.3142	0.7624
Bacteroides fragilis ET	Bacteroides fragilis	6.7	2	71.3642	0.7627
Bacteroides fragilis ET	Bacteroides fragilis	6.7	2	71.4142	0.7621
Bacteroides fragilis ET	Bacteroides fragilis	6.7	2	71.4642	0.7629
Bacteroides fragilis ET	Bacteroides fragilis	6.7	2	71.5142	0.764
Bacteroides fragilis ET	Bacteroides fragilis	6.7	2	71.5642	0.7639
Bacteroides fragilis ET	Bacteroides fragilis	6.7	2	71.6142	0.7645
Bacteroides fragilis ET	Bacteroides fragilis	6.7	2	71.6642	0.7648
Bacteroides fragilis ET	Bacteroides fragilis	6.7	2	71.7142	0.7645
Bacteroides fragilis ET	Bacteroides fragilis	6.7	2	71.7642	0.7642
Bacteroides fragilis ET	Bacteroides fragilis	6.7	2	71.8142	0.7641
Bacteroides fragilis ET	Bacteroides fragilis	6.7	2	71.8642	0.7642
Bacteroides fragilis ET	Bacteroides fragilis	6.7	2	71.9142	0.7639
Bacteroides fragilis ET	Bacteroides fragilis	6.7	2	71.9642	0.7638
Bacteroides fragilis ET	Bacteroides fragilis	6.7	2	72.0142	0.7644
Bacteroides fragilis ET	Bacteroides fragilis	6.7	2	72.0642	0.7634
Bacteroides fragilis ET	Bacteroides fragilis	6.7	2	72.1142	0.7635
Bacteroides fragilis ET	Bacteroides fragilis	6.7	2	72.1642	0.7638
Bacteroides fragilis ET	Bacteroides fragilis	6.7	2	72.2142	0.7641
Bacteroides fragilis ET	Bacteroides fragilis	6.7	2	72.2642	0.7643
Bacteroides fragilis ET	Bacteroides fragilis	6.7	2	72.3142	0.7645
Bacteroides fragilis ET	Bacteroides fragilis	6.7	2	72.3642	0.7653
Bacteroides fragilis ET	Bacteroides fragilis	6.7	2	72.4142	0.7644
Bacteroides fragilis ET	Bacteroides fragilis	6.7	2	72.4642	0.7648
Bacteroides fragilis ET	Bacteroides fragilis	6.7	2	72.5142	0.7652
Bacteroides fragilis ET	Bacteroides fragilis	6.7	2	72.5642	0.7652
Bacteroides fragilis ET	Bacteroides fragilis	6.7	2	72.6142	0.7654
Bacteroides fragilis ET	Bacteroides fragilis	6.7	2	72.6642	0.7647
Bacteroides fragilis ET	Bacteroides fragilis	6.7	2	72.7144	0.7651
Bacteroides fragilis ET	Bacteroides fragilis	6.7	2	72.7644	0.7646
Bacteroides fragilis ET	Bacteroides fragilis	6.7	2	72.8144	0.7661
Bacteroides fragilis ET	Bacteroides fragilis	6.7	2	72.8644	0.7672
Bacteroides fragilis ET	Bacteroides fragilis	6.7	2	72.9144	0.7678
Bacteroides fragilis ET	Bacteroides fragilis	6.7	2	72.9644	0.7681
Bacteroides fragilis ET	Bacteroides fragilis	6.7	2	73.0144	0.7685
Bacteroides fragilis ET	Bacteroides fragilis	6.7	2	73.0644	0.7686
Bacteroides fragilis ET	Bacteroides fragilis	6.7	2	73.1144	0.7677
Bacteroides fragilis ET	Bacteroides fragilis	6.7	2	73.1644	0.7677
Bacteroides fragilis ET	Bacteroides fragilis	6.7	2	73.2144	0.7688
Bacteroides fragilis ET	Bacteroides fragilis	6.7	2	73.2644	0.77
Bacteroides fragilis ET	Bacteroides fragilis	6.7	2	73.3144	0.771
Bacteroides fragilis ET	Bacteroides fragilis	6.7	2	73.3644	0.7702
Bacteroides fragilis ET	Bacteroides fragilis	6.7	2	73.4144	0.7704
Bacteroides fragilis ET	Bacteroides fragilis	6.7	2	73.4644	0.771
Bacteroides fragilis ET	Bacteroides fragilis	6.7	2	73.5144	0.7707
Bacteroides fragilis ET	Bacteroides fragilis	6.7	2	73.5644	0.7711
Bacteroides fragilis ET	Bacteroides fragilis	6.7	2	73.6144	0.7706
Bacteroides fragilis ET	Bacteroides fragilis	6.7	2	73.6644	0.7704
Bacteroides fragilis ET	Bacteroides fragilis	6.7	2	73.7144	0.77
Bacteroides fragilis ET	Bacteroides fragilis	6.7	2	73.7644	0.7688
Bacteroides fragilis ET	Bacteroides fragilis	6.7	2	73.8144	0.7686
Bacteroides fragilis ET	Bacteroides fragilis	6.7	2	73.8644	0.7689
Bacteroides fragilis ET	Bacteroides fragilis	6.7	2	73.9144	0.769
Bacteroides fragilis ET	Bacteroides fragilis	6.7	2	73.9644	0.7689
Bacteroides fragilis ET	Bacteroides fragilis	6.7	2	74.0144	0.7699
Bacteroides fragilis ET	Bacteroides fragilis	6.7	2	74.0644	0.7699
Bacteroides fragilis ET	Bacteroides fragilis	6.7	2	74.1144	0.7704
Bacteroides fragilis ET	Bacteroides fragilis	6.7	2	74.1647	0.7704
Bacteroides fragilis ET	Bacteroides fragilis	6.7	2	74.2147	0.7715
Bacteroides fragilis ET	Bacteroides fragilis	6.7	2	74.2647	0.7714
Bacteroides fragilis ET	Bacteroides fragilis	6.7	2	74.3147	0.7712
Bacteroides fragilis ET	Bacteroides fragilis	6.7	2	74.3647	0.7711
Bacteroides fragilis ET	Bacteroides fragilis	6.7	2	74.4147	0.7714
Bacteroides fragilis ET	Bacteroides fragilis	6.7	2	74.4647	0.7728
Bacteroides fragilis ET	Bacteroides fragilis	6.7	2	74.5147	0.7739
Bacteroides fragilis ET	Bacteroides fragilis	6.7	2	74.5647	0.7741
Bacteroides fragilis ET	Bacteroides fragilis	6.7	2	74.6147	0.7736
Bacteroides fragilis ET	Bacteroides fragilis	6.7	2	74.6647	0.7729
Bacteroides fragilis ET	Bacteroides fragilis	6.7	2	74.7147	0.7726
Bacteroides fragilis ET	Bacteroides fragilis	6.7	2	74.7647	0.7724
Bacteroides fragilis ET	Bacteroides fragilis	6.7	2	74.8147	0.7726
Bacteroides fragilis ET	Bacteroides fragilis	6.7	2	74.8647	0.7724
Bacteroides fragilis ET	Bacteroides fragilis	6.7	2	74.9147	0.773
Bacteroides fragilis ET	Bacteroides fragilis	6.7	2	74.9647	0.7737
Bacteroides fragilis ET	Bacteroides fragilis	6.7	2	75.0147	0.7733
Bacteroides fragilis ET	Bacteroides fragilis	6.7	2	75.0647	0.7732
Bacteroides fragilis ET	Bacteroides fragilis	6.7	2	75.1147	0.7741
Bacteroides fragilis ET	Bacteroides fragilis	6.7	2	75.1647	0.7728
Bacteroides fragilis ET	Bacteroides fragilis	6.7	2	75.2147	0.7724
Bacteroides fragilis ET	Bacteroides fragilis	6.7	2	75.2647	0.7731
Bacteroides fragilis ET	Bacteroides fragilis	6.7	2	75.3147	0.7725
Bacteroides fragilis ET	Bacteroides fragilis	6.7	2	75.3647	0.773
Bacteroides fragilis ET	Bacteroides fragilis	6.7	2	75.4147	0.7726
Bacteroides fragilis ET	Bacteroides fragilis	6.7	2	75.4647	0.7722
Bacteroides fragilis ET	Bacteroides fragilis	6.7	2	75.5147	0.7716
Bacteroides fragilis ET	Bacteroides fragilis	6.7	2	75.565	0.7724
Bacteroides fragilis ET	Bacteroides fragilis	6.7	2	75.615	0.7725
Bacteroides fragilis ET	Bacteroides fragilis	6.7	2	75.665	0.7733
Bacteroides fragilis ET	Bacteroides fragilis	6.7	2	75.715	0.7735
Bacteroides fragilis ET	Bacteroides fragilis	6.7	2	75.765	0.7737
Bacteroides fragilis ET	Bacteroides fragilis	6.7	2	75.815	0.7733
Bacteroides fragilis ET	Bacteroides fragilis	6.7	2	75.865	0.7739
Bacteroides fragilis ET	Bacteroides fragilis	6.7	2	75.915	0.7743
Bacteroides fragilis ET	Bacteroides fragilis	6.7	2	75.965	0.7753
Bacteroides fragilis ET	Bacteroides fragilis	6.7	2	76.015	0.7742
Bacteroides fragilis ET	Bacteroides fragilis	6.7	2	76.065	0.7741
Bacteroides fragilis ET	Bacteroides fragilis	6.7	2	76.115	0.7748
Bacteroides fragilis ET	Bacteroides fragilis	6.7	2	76.165	0.7744
Bacteroides fragilis ET	Bacteroides fragilis	6.7	2	76.215	0.7749
Bacteroides fragilis ET	Bacteroides fragilis	6.7	2	76.265	0.7749
Bacteroides fragilis ET	Bacteroides fragilis	6.7	2	76.315	0.775
Bacteroides fragilis ET	Bacteroides fragilis	6.7	2	76.365	0.7743
Bacteroides fragilis ET	Bacteroides fragilis	6.7	2	76.415	0.7755
Bacteroides fragilis ET	Bacteroides fragilis	6.7	2	76.465	0.7763
Bacteroides fragilis ET	Bacteroides fragilis	6.7	2	76.515	0.7758
Bacteroides fragilis ET	Bacteroides fragilis	6.7	2	76.565	0.7761
Bacteroides fragilis ET	Bacteroides fragilis	6.7	2	76.615	0.7783
Bacteroides fragilis ET	Bacteroides fragilis	6.7	2	76.665	0.78
Bacteroides fragilis ET	Bacteroides fragilis	6.7	2	76.715	0.7806
Bacteroides fragilis ET	Bacteroides fragilis	6.7	2	76.765	0.7805
Bacteroides fragilis ET	Bacteroides fragilis	6.7	2	76.815	0.7795
Bacteroides fragilis ET	Bacteroides fragilis	6.7	2	76.865	0.7797
Bacteroides fragilis ET	Bacteroides fragilis	6.7	2	76.915	0.78
Bacteroides fragilis ET	Bacteroides fragilis	6.7	2	76.9653	0.7802
Bacteroides fragilis ET	Bacteroides fragilis	6.7	2	77.0153	0.78
Bacteroides fragilis ET	Bacteroides fragilis	6.7	2	77.0653	0.7801
Bacteroides fragilis ET	Bacteroides fragilis	6.7	2	77.1153	0.7806
Bacteroides fragilis ET	Bacteroides fragilis	6.7	2	77.1653	0.7816
Bacteroides fragilis ET	Bacteroides fragilis	6.7	2	77.2153	0.7827
Bacteroides fragilis ET	Bacteroides fragilis	6.7	2	77.2653	0.783
Bacteroides fragilis ET	Bacteroides fragilis	6.7	2	77.3153	0.7835
Bacteroides fragilis ET	Bacteroides fragilis	6.7	2	77.3653	0.7829
Bacteroides fragilis ET	Bacteroides fragilis	6.7	2	77.4153	0.7833
Bacteroides fragilis ET	Bacteroides fragilis	6.7	2	77.4653	0.7821
Bacteroides fragilis ET	Bacteroides fragilis	6.7	2	77.5153	0.781
Bacteroides fragilis ET	Bacteroides fragilis	6.7	2	77.5653	0.7815
Bacteroides fragilis ET	Bacteroides fragilis	6.7	2	77.6153	0.7821
Bacteroides fragilis ET	Bacteroides fragilis	6.7	2	77.6653	0.7822
Bacteroides fragilis ET	Bacteroides fragilis	6.7	2	77.7153	0.7814
Bacteroides fragilis ET	Bacteroides fragilis	6.7	2	77.7653	0.7812
Bacteroides fragilis ET	Bacteroides fragilis	6.7	2	77.8153	0.782
Bacteroides fragilis ET	Bacteroides fragilis	6.7	2	77.8653	0.7823
Bacteroides fragilis ET	Bacteroides fragilis	6.7	2	77.9153	0.7812
Bacteroides fragilis ET	Bacteroides fragilis	6.7	2	77.9653	0.7819
Bacteroides fragilis ET	Bacteroides fragilis	6.7	2	78.0153	0.7817
Bacteroides fragilis ET	Bacteroides fragilis	6.7	2	78.0653	0.782
Bacteroides fragilis ET	Bacteroides fragilis	6.7	2	78.1153	0.781
Bacteroides fragilis ET	Bacteroides fragilis	6.7	2	78.1653	0.7802
Bacteroides fragilis ET	Bacteroides fragilis	6.7	2	78.2153	0.781
Bacteroides fragilis ET	Bacteroides fragilis	6.7	2	78.2653	0.7818
Bacteroides fragilis ET	Bacteroides fragilis	6.7	2	78.3153	0.783
Bacteroides fragilis ET	Bacteroides fragilis	6.7	2	78.3653	0.7822
Bacteroides fragilis ET	Bacteroides fragilis	6.7	2	78.4156	0.7825
Bacteroides fragilis ET	Bacteroides fragilis	6.7	2	78.4656	0.7825
Bacteroides fragilis ET	Bacteroides fragilis	6.7	2	78.5156	0.7815
Bacteroides fragilis ET	Bacteroides fragilis	6.7	2	78.5656	0.7826
Bacteroides fragilis ET	Bacteroides fragilis	6.7	2	78.6156	0.7842
Bacteroides fragilis ET	Bacteroides fragilis	6.7	2	78.6656	0.7841
Bacteroides fragilis ET	Bacteroides fragilis	6.7	2	78.7156	0.7822
Bacteroides fragilis ET	Bacteroides fragilis	6.7	2	78.7656	0.7828
Bacteroides fragilis ET	Bacteroides fragilis	6.7	2	78.8156	0.7828
Bacteroides fragilis ET	Bacteroides fragilis	6.7	2	78.8656	0.7828
Bacteroides fragilis ET	Bacteroides fragilis	6.7	2	78.9156	0.7844
Bacteroides fragilis ET	Bacteroides fragilis	6.7	2	78.9656	0.7836
Bacteroides fragilis ET	Bacteroides fragilis	6.7	2	79.0156	0.7831
Bacteroides fragilis ET	Bacteroides fragilis	6.7	2	79.0656	0.7835
Bacteroides fragilis ET	Bacteroides fragilis	6.7	2	79.1156	0.7862
Bacteroides fragilis ET	Bacteroides fragilis	6.7	2	79.1656	0.7867
Bacteroides fragilis ET	Bacteroides fragilis	6.7	2	79.2156	0.7854
Bacteroides fragilis ET	Bacteroides fragilis	6.7	2	79.2656	0.7855
Bacteroides fragilis ET	Bacteroides fragilis	6.7	2	79.3156	0.7867
Bacteroides fragilis ET	Bacteroides fragilis	6.7	2	79.3656	0.7865
Bacteroides fragilis ET	Bacteroides fragilis	6.7	2	79.4156	0.7863
Bacteroides fragilis ET	Bacteroides fragilis	6.7	2	79.4656	0.7877
Bacteroides fragilis ET	Bacteroides fragilis	6.7	2	79.5156	0.7895
Bacteroides fragilis ET	Bacteroides fragilis	6.7	2	79.5656	0.7898
Bacteroides fragilis ET	Bacteroides fragilis	6.7	2	79.6156	0.791
Bacteroides fragilis ET	Bacteroides fragilis	6.7	2	79.6656	0.7907
Bacteroides fragilis ET	Bacteroides fragilis	6.7	2	79.7156	0.7896
Bacteroides fragilis ET	Bacteroides fragilis	6.7	2	79.7656	0.7885
Bacteroides fragilis ET	Bacteroides fragilis	6.7	2	79.8158	0.7881
Bacteroides fragilis ET	Bacteroides fragilis	6.7	2	79.8658	0.7873
Bacteroides fragilis ET	Bacteroides fragilis	6.7	2	79.9158	0.7872
Bacteroides fragilis ET	Bacteroides fragilis	6.7	2	79.9658	0.7876
Bacteroides fragilis ET	Bacteroides fragilis	6.7	2	80.0158	0.7871
Bacteroides fragilis ET	Bacteroides fragilis	6.7	2	80.0658	0.7863
Bacteroides fragilis ET	Bacteroides fragilis	6.7	2	80.1158	0.7864
Bacteroides fragilis ET	Bacteroides fragilis	6.7	2	80.1658	0.7861
Bacteroides fragilis ET	Bacteroides fragilis	6.7	2	80.2158	0.7864
Bacteroides fragilis ET	Bacteroides fragilis	6.7	2	80.2658	0.7861
Bacteroides fragilis ET	Bacteroides fragilis	6.7	2	80.3158	0.7864
Bacteroides fragilis ET	Bacteroides fragilis	6.7	2	80.3658	0.7858
Bacteroides fragilis ET	Bacteroides fragilis	6.7	2	80.4158	0.786
Bacteroides fragilis ET	Bacteroides fragilis	6.7	2	80.4658	0.7869
Bacteroides fragilis ET	Bacteroides fragilis	6.7	2	80.5158	0.7882
Bacteroides fragilis ET	Bacteroides fragilis	6.7	2	80.5658	0.788
Bacteroides fragilis ET	Bacteroides fragilis	6.7	2	80.6158	0.7881
Bacteroides fragilis ET	Bacteroides fragilis	6.7	2	80.6658	0.7898
Bacteroides fragilis ET	Bacteroides fragilis	6.7	2	80.7158	0.7894
Bacteroides fragilis ET	Bacteroides fragilis	6.7	2	80.7658	0.7892
Bacteroides fragilis ET	Bacteroides fragilis	6.7	2	80.8158	0.7894
Bacteroides fragilis ET	Bacteroides fragilis	6.7	2	80.8658	0.7884
Bacteroides fragilis ET	Bacteroides fragilis	6.7	2	80.9158	0.7869
Bacteroides fragilis ET	Bacteroides fragilis	6.7	2	80.9658	0.7875
Bacteroides fragilis ET	Bacteroides fragilis	6.7	2	81.0158	0.7883
Bacteroides fragilis ET	Bacteroides fragilis	6.7	2	81.0658	0.7882
Bacteroides fragilis ET	Bacteroides fragilis	6.7	2	81.1158	0.7879
Bacteroides fragilis ET	Bacteroides fragilis	6.7	2	81.1658	0.7881
Bacteroides fragilis ET	Bacteroides fragilis	6.7	2	81.2158	0.7889
Bacteroides fragilis ET	Bacteroides fragilis	6.7	2	81.2661	0.7904
Bacteroides fragilis ET	Bacteroides fragilis	6.7	2	81.3161	0.7918
Bacteroides fragilis ET	Bacteroides fragilis	6.7	2	81.3661	0.7929
Bacteroides fragilis ET	Bacteroides fragilis	6.7	2	81.4161	0.7911
Bacteroides fragilis ET	Bacteroides fragilis	6.7	2	81.4661	0.7927
Bacteroides fragilis ET	Bacteroides fragilis	6.7	2	81.5161	0.7937
Bacteroides fragilis ET	Bacteroides fragilis	6.7	2	81.5661	0.7943
Bacteroides fragilis ET	Bacteroides fragilis	6.7	2	81.6161	0.7941
Bacteroides fragilis ET	Bacteroides fragilis	6.7	2	81.6661	0.7936
Bacteroides fragilis ET	Bacteroides fragilis	6.7	2	81.7161	0.7934
Bacteroides fragilis ET	Bacteroides fragilis	6.7	2	81.7661	0.7918
Bacteroides fragilis ET	Bacteroides fragilis	6.7	2	81.8161	0.7907
Bacteroides fragilis ET	Bacteroides fragilis	6.7	2	81.8661	0.7904
Bacteroides fragilis ET	Bacteroides fragilis	6.7	2	81.9161	0.7905
Bacteroides fragilis ET	Bacteroides fragilis	6.7	2	81.9661	0.7905
Bacteroides fragilis ET	Bacteroides fragilis	6.7	2	82.0161	0.79
Bacteroides fragilis ET	Bacteroides fragilis	6.7	2	82.0661	0.7901
Bacteroides fragilis ET	Bacteroides fragilis	6.7	2	82.1161	0.7909
Bacteroides fragilis ET	Bacteroides fragilis	6.7	2	82.1661	0.792
Bacteroides fragilis ET	Bacteroides fragilis	6.7	2	82.2161	0.7922
Bacteroides fragilis ET	Bacteroides fragilis	6.7	2	82.2661	0.7927
Bacteroides fragilis ET	Bacteroides fragilis	6.7	2	82.3161	0.7934
Bacteroides fragilis ET	Bacteroides fragilis	6.7	2	82.3661	0.7934
Bacteroides fragilis ET	Bacteroides fragilis	6.7	2	82.4161	0.7934
Bacteroides fragilis ET	Bacteroides fragilis	6.7	2	82.4661	0.7941
Bacteroides fragilis ET	Bacteroides fragilis	6.7	2	82.5161	0.7934
Bacteroides fragilis ET	Bacteroides fragilis	6.7	2	82.5661	0.7934
Bacteroides fragilis ET	Bacteroides fragilis	6.7	2	82.6161	0.7943
Bacteroides fragilis ET	Bacteroides fragilis	6.7	2	82.6664	0.7928
Bacteroides fragilis ET	Bacteroides fragilis	6.7	2	82.7164	0.7916
Bacteroides fragilis ET	Bacteroides fragilis	6.7	2	82.7664	0.7937
Bacteroides fragilis ET	Bacteroides fragilis	6.7	2	82.8164	0.7947
Bacteroides fragilis ET	Bacteroides fragilis	6.7	2	82.8664	0.7953
Bacteroides fragilis ET	Bacteroides fragilis	6.7	2	82.9164	0.7967
Bacteroides fragilis ET	Bacteroides fragilis	6.7	2	82.9664	0.7971
Bacteroides fragilis ET	Bacteroides fragilis	6.7	2	83.0164	0.7963
Bacteroides fragilis ET	Bacteroides fragilis	6.7	2	83.0664	0.7958
Bacteroides fragilis ET	Bacteroides fragilis	6.7	2	83.1164	0.7963
Bacteroides fragilis ET	Bacteroides fragilis	6.7	2	83.1664	0.7963
Bacteroides fragilis ET	Bacteroides fragilis	6.7	2	83.2164	0.7965
Bacteroides fragilis ET	Bacteroides fragilis	6.7	2	83.2664	0.7956
Bacteroides fragilis ET	Bacteroides fragilis	6.7	2	83.3164	0.795
Bacteroides fragilis ET	Bacteroides fragilis	6.7	2	83.3664	0.7949
Bacteroides fragilis ET	Bacteroides fragilis	6.7	2	83.4164	0.7956
Bacteroides fragilis ET	Bacteroides fragilis	6.7	2	83.4664	0.7966
Bacteroides fragilis ET	Bacteroides fragilis	6.7	2	83.5164	0.7965
Bacteroides fragilis ET	Bacteroides fragilis	6.7	2	83.5664	0.7953
Bacteroides fragilis ET	Bacteroides fragilis	6.7	2	83.6164	0.796
Bacteroides fragilis ET	Bacteroides fragilis	6.7	2	83.6664	0.7972
Bacteroides fragilis ET	Bacteroides fragilis	6.7	2	83.7164	0.7952
Bacteroides fragilis ET	Bacteroides fragilis	6.7	2	83.7664	0.796
Bacteroides fragilis ET	Bacteroides fragilis	6.7	2	83.8164	0.7963
Bacteroides fragilis ET	Bacteroides fragilis	6.7	2	83.8664	0.7941
Bacteroides fragilis ET	Bacteroides fragilis	6.7	2	83.9164	0.7956
Bacteroides fragilis ET	Bacteroides fragilis	6.7	2	83.9664	0.7972
Bacteroides fragilis ET	Bacteroides fragilis	6.7	2	84.0164	0.7967
Bacteroides fragilis ET	Bacteroides fragilis	6.7	2	84.0664	0.7974
Bacteroides fragilis ET	Bacteroides fragilis	6.7	2	84.1167	0.7985
Bacteroides fragilis ET	Bacteroides fragilis	6.7	2	84.1667	0.7983
Bacteroides fragilis ET	Bacteroides fragilis	6.7	2	84.2167	0.7977
Bacteroides fragilis ET	Bacteroides fragilis	6.7	2	84.2667	0.7977
Bacteroides fragilis ET	Bacteroides fragilis	6.7	2	84.3167	0.7973
Bacteroides fragilis ET	Bacteroides fragilis	6.7	2	84.3667	0.7977
Bacteroides fragilis ET	Bacteroides fragilis	6.7	2	84.4167	0.797
Bacteroides fragilis ET	Bacteroides fragilis	6.7	2	84.4667	0.7972
Bacteroides fragilis ET	Bacteroides fragilis	6.7	2	84.5167	0.7976
Bacteroides fragilis ET	Bacteroides fragilis	6.7	2	84.5667	0.7978
Bacteroides fragilis ET	Bacteroides fragilis	6.7	2	84.6167	0.7972
Bacteroides fragilis ET	Bacteroides fragilis	6.7	2	84.6667	0.7978
Bacteroides fragilis ET	Bacteroides fragilis	6.7	2	84.7167	0.7985
Bacteroides fragilis ET	Bacteroides fragilis	6.7	2	84.7667	0.7995
Bacteroides fragilis ET	Bacteroides fragilis	6.7	2	84.8167	0.7989
Bacteroides fragilis ET	Bacteroides fragilis	6.7	2	84.8667	0.7975
Bacteroides fragilis ET	Bacteroides fragilis	6.7	2	84.9167	0.7967
Bacteroides fragilis ET	Bacteroides fragilis	6.7	2	84.9667	0.7974
Bacteroides fragilis ET	Bacteroides fragilis	6.7	2	85.0167	0.7976
Bacteroides fragilis ET	Bacteroides fragilis	6.7	2	85.0667	0.7972
Bacteroides fragilis ET	Bacteroides fragilis	6.7	2	85.1167	0.7977
Bacteroides fragilis ET	Bacteroides fragilis	6.7	2	85.1667	0.7971
Bacteroides fragilis ET	Bacteroides fragilis	6.7	2	85.2167	0.796
Bacteroides fragilis ET	Bacteroides fragilis	6.7	2	85.2667	0.7972
Bacteroides fragilis ET	Bacteroides fragilis	6.7	2	85.3167	0.7971
Bacteroides fragilis ET	Bacteroides fragilis	6.7	2	85.3667	0.8003
Bacteroides fragilis ET	Bacteroides fragilis	6.7	2	85.4167	0.8011
Bacteroides fragilis ET	Bacteroides fragilis	6.7	2	85.4667	0.8017
Bacteroides fragilis ET	Bacteroides fragilis	6.7	2	85.5169	0.8023
Bacteroides fragilis ET	Bacteroides fragilis	6.7	2	85.5669	0.8021
Bacteroides fragilis ET	Bacteroides fragilis	6.7	2	85.6169	0.8002
Bacteroides fragilis ET	Bacteroides fragilis	6.7	2	85.6669	0.7986
Bacteroides fragilis ET	Bacteroides fragilis	6.7	2	85.7169	0.7981
Bacteroides fragilis ET	Bacteroides fragilis	6.7	2	85.7669	0.7973
Bacteroides fragilis ET	Bacteroides fragilis	6.7	2	85.8169	0.7978
Bacteroides fragilis ET	Bacteroides fragilis	6.7	2	85.8669	0.7984
Bacteroides fragilis ET	Bacteroides fragilis	6.7	2	85.9169	0.7982
Bacteroides fragilis ET	Bacteroides fragilis	6.7	2	85.9669	0.7979
Bacteroides fragilis ET	Bacteroides fragilis	6.7	2	86.0169	0.797
Bacteroides fragilis ET	Bacteroides fragilis	6.7	2	86.0669	0.7974
Bacteroides fragilis ET	Bacteroides fragilis	6.7	2	86.1169	0.7963
Bacteroides fragilis ET	Bacteroides fragilis	6.7	2	86.1669	0.7969
Bacteroides fragilis ET	Bacteroides fragilis	6.7	2	86.2169	0.798
Bacteroides fragilis ET	Bacteroides fragilis	6.7	2	86.2669	0.7983
Bacteroides fragilis ET	Bacteroides fragilis	6.7	2	86.3169	0.7987
Bacteroides fragilis ET	Bacteroides fragilis	6.7	2	86.3669	0.7987
Bacteroides fragilis ET	Bacteroides fragilis	6.7	2	86.4169	0.7992
Bacteroides fragilis ET	Bacteroides fragilis	6.7	2	86.4669	0.7994
Bacteroides fragilis ET	Bacteroides fragilis	6.7	2	86.5169	0.7996
Bacteroides fragilis ET	Bacteroides fragilis	6.7	2	86.5669	0.7997
Bacteroides fragilis ET	Bacteroides fragilis	6.7	2	86.6169	0.7995
Bacteroides fragilis ET	Bacteroides fragilis	6.7	2	86.6669	0.7998
Bacteroides fragilis ET	Bacteroides fragilis	6.7	2	86.7169	0.799
Bacteroides fragilis ET	Bacteroides fragilis	6.7	2	86.7669	0.7986
Bacteroides fragilis ET	Bacteroides fragilis	6.7	2	86.8169	0.7988
Bacteroides fragilis ET	Bacteroides fragilis	6.7	2	86.8669	0.7989
Bacteroides fragilis ET	Bacteroides fragilis	6.7	2	86.9172	0.8
Bacteroides fragilis ET	Bacteroides fragilis	6.7	2	86.9672	0.8013
Bacteroides fragilis ET	Bacteroides fragilis	6.7	2	87.0172	0.8011
Bacteroides fragilis ET	Bacteroides fragilis	6.7	2	87.0672	0.8013
Bacteroides fragilis ET	Bacteroides fragilis	6.7	2	87.1172	0.8016
Bacteroides fragilis ET	Bacteroides fragilis	6.7	2	87.1672	0.8023
Bacteroides fragilis ET	Bacteroides fragilis	6.7	2	87.2172	0.8031
Bacteroides fragilis ET	Bacteroides fragilis	6.7	2	87.2672	0.8024
Bacteroides fragilis ET	Bacteroides fragilis	6.7	2	87.3172	0.7997
Bacteroides fragilis ET	Bacteroides fragilis	6.7	2	87.3672	0.8007
Bacteroides fragilis ET	Bacteroides fragilis	6.7	2	87.4172	0.7999
Bacteroides fragilis ET	Bacteroides fragilis	6.7	2	87.4672	0.7999
Bacteroides fragilis ET	Bacteroides fragilis	6.7	2	87.5172	0.7991
Bacteroides fragilis ET	Bacteroides fragilis	6.7	2	87.5672	0.799
Bacteroides fragilis ET	Bacteroides fragilis	6.7	2	87.6172	0.7997
Bacteroides fragilis ET	Bacteroides fragilis	6.7	2	87.6672	0.8007
Bacteroides fragilis ET	Bacteroides fragilis	6.7	2	87.7172	0.802
Bacteroides fragilis ET	Bacteroides fragilis	6.7	2	87.7672	0.8023
Bacteroides fragilis ET	Bacteroides fragilis	6.7	2	87.8172	0.8019
Bacteroides fragilis ET	Bacteroides fragilis	6.7	2	87.8672	0.8014
Bacteroides fragilis ET	Bacteroides fragilis	6.7	2	87.9172	0.8021
Bacteroides fragilis ET	Bacteroides fragilis	6.7	2	87.9672	0.8014
Bacteroides fragilis ET	Bacteroides fragilis	6.7	2	88.0172	0.8028
Bacteroides fragilis ET	Bacteroides fragilis	6.7	2	88.0672	0.8043
Bacteroides fragilis ET	Bacteroides fragilis	6.7	2	88.1172	0.8032
Bacteroides fragilis ET	Bacteroides fragilis	6.7	2	88.1672	0.8013
Bacteroides fragilis ET	Bacteroides fragilis	6.7	2	88.2172	0.8
Bacteroides fragilis ET	Bacteroides fragilis	6.7	2	88.2672	0.8001
Bacteroides fragilis ET	Bacteroides fragilis	6.7	2	88.3172	0.7996
Bacteroides fragilis ET	Bacteroides fragilis	6.7	2	88.3675	0.7995
Bacteroides fragilis ET	Bacteroides fragilis	6.7	2	88.4175	0.7992
Bacteroides fragilis ET	Bacteroides fragilis	6.7	2	88.4675	0.7994
Bacteroides fragilis ET	Bacteroides fragilis	6.7	2	88.5175	0.7999
Bacteroides fragilis ET	Bacteroides fragilis	6.7	2	88.5675	0.8003
Bacteroides fragilis ET	Bacteroides fragilis	6.7	2	88.6175	0.8001
Bacteroides fragilis ET	Bacteroides fragilis	6.7	2	88.6675	0.801
Bacteroides fragilis ET	Bacteroides fragilis	6.7	2	88.7175	0.8001
Bacteroides fragilis ET	Bacteroides fragilis	6.7	2	88.7675	0.8002
Bacteroides fragilis ET	Bacteroides fragilis	6.7	2	88.8175	0.8007
Bacteroides fragilis ET	Bacteroides fragilis	6.7	2	88.8675	0.8006
Bacteroides fragilis ET	Bacteroides fragilis	6.7	2	88.9175	0.8005
Bacteroides fragilis ET	Bacteroides fragilis	6.7	2	88.9675	0.8004
Bacteroides fragilis ET	Bacteroides fragilis	6.7	2	89.0175	0.8014
Bacteroides fragilis ET	Bacteroides fragilis	6.7	2	89.0675	0.8024
Bacteroides fragilis ET	Bacteroides fragilis	6.7	2	89.1175	0.8019
Bacteroides fragilis ET	Bacteroides fragilis	6.7	2	89.1675	0.8022
Bacteroides fragilis ET	Bacteroides fragilis	Original	1	0	-0.0015
Bacteroides fragilis ET	Bacteroides fragilis	Original	1	0.05	-0.0017
Bacteroides fragilis ET	Bacteroides fragilis	Original	1	0.1	-0.0008
Bacteroides fragilis ET	Bacteroides fragilis	Original	1	0.15	0.0041
Bacteroides fragilis ET	Bacteroides fragilis	Original	1	0.2	0.0053
Bacteroides fragilis ET	Bacteroides fragilis	Original	1	0.25	0.0063
Bacteroides fragilis ET	Bacteroides fragilis	Original	1	0.3	0.0079
Bacteroides fragilis ET	Bacteroides fragilis	Original	1	0.35	0.0094
Bacteroides fragilis ET	Bacteroides fragilis	Original	1	0.4	0.012
Bacteroides fragilis ET	Bacteroides fragilis	Original	1	0.450278	0.0172
Bacteroides fragilis ET	Bacteroides fragilis	Original	1	0.500278	0.0185
Bacteroides fragilis ET	Bacteroides fragilis	Original	1	0.550278	0.0196
Bacteroides fragilis ET	Bacteroides fragilis	Original	1	0.600278	0.0215
Bacteroides fragilis ET	Bacteroides fragilis	Original	1	0.650278	0.0229
Bacteroides fragilis ET	Bacteroides fragilis	Original	1	0.700278	0.0243
Bacteroides fragilis ET	Bacteroides fragilis	Original	1	0.750278	0.0256
Bacteroides fragilis ET	Bacteroides fragilis	Original	1	0.800278	0.0266
Bacteroides fragilis ET	Bacteroides fragilis	Original	1	0.850278	0.0275
Bacteroides fragilis ET	Bacteroides fragilis	Original	1	0.900278	0.0287
Bacteroides fragilis ET	Bacteroides fragilis	Original	1	0.950278	0.03
Bacteroides fragilis ET	Bacteroides fragilis	Original	1	1.00028	0.0314
Bacteroides fragilis ET	Bacteroides fragilis	Original	1	1.05028	0.0325
Bacteroides fragilis ET	Bacteroides fragilis	Original	1	1.10028	0.0333
Bacteroides fragilis ET	Bacteroides fragilis	Original	1	1.15028	0.034
Bacteroides fragilis ET	Bacteroides fragilis	Original	1	1.20028	0.0346
Bacteroides fragilis ET	Bacteroides fragilis	Original	1	1.25028	0.0364
Bacteroides fragilis ET	Bacteroides fragilis	Original	1	1.30028	0.0366
Bacteroides fragilis ET	Bacteroides fragilis	Original	1	1.35028	0.0373
Bacteroides fragilis ET	Bacteroides fragilis	Original	1	1.40028	0.0377
Bacteroides fragilis ET	Bacteroides fragilis	Original	1	1.45028	0.0389
Bacteroides fragilis ET	Bacteroides fragilis	Original	1	1.50028	0.0399
Bacteroides fragilis ET	Bacteroides fragilis	Original	1	1.55028	0.0408
Bacteroides fragilis ET	Bacteroides fragilis	Original	1	1.60028	0.0422
Bacteroides fragilis ET	Bacteroides fragilis	Original	1	1.65028	0.0429
Bacteroides fragilis ET	Bacteroides fragilis	Original	1	1.70028	0.0434
Bacteroides fragilis ET	Bacteroides fragilis	Original	1	1.75028	0.0433
Bacteroides fragilis ET	Bacteroides fragilis	Original	1	1.80028	0.0438
Bacteroides fragilis ET	Bacteroides fragilis	Original	1	1.85056	0.0446
Bacteroides fragilis ET	Bacteroides fragilis	Original	1	1.90056	0.0448
Bacteroides fragilis ET	Bacteroides fragilis	Original	1	1.95056	0.0448
Bacteroides fragilis ET	Bacteroides fragilis	Original	1	2.00056	0.0433
Bacteroides fragilis ET	Bacteroides fragilis	Original	1	2.05056	0.0438
Bacteroides fragilis ET	Bacteroides fragilis	Original	1	2.10056	0.0448
Bacteroides fragilis ET	Bacteroides fragilis	Original	1	2.15056	0.0462
Bacteroides fragilis ET	Bacteroides fragilis	Original	1	2.20056	0.0469
Bacteroides fragilis ET	Bacteroides fragilis	Original	1	2.25056	0.0466
Bacteroides fragilis ET	Bacteroides fragilis	Original	1	2.30056	0.0472
Bacteroides fragilis ET	Bacteroides fragilis	Original	1	2.35056	0.048
Bacteroides fragilis ET	Bacteroides fragilis	Original	1	2.40056	0.0476
Bacteroides fragilis ET	Bacteroides fragilis	Original	1	2.45056	0.0486
Bacteroides fragilis ET	Bacteroides fragilis	Original	1	2.50056	0.0492
Bacteroides fragilis ET	Bacteroides fragilis	Original	1	2.55056	0.0495
Bacteroides fragilis ET	Bacteroides fragilis	Original	1	2.60056	0.0494
Bacteroides fragilis ET	Bacteroides fragilis	Original	1	2.65056	0.0502
Bacteroides fragilis ET	Bacteroides fragilis	Original	1	2.70056	0.0507
Bacteroides fragilis ET	Bacteroides fragilis	Original	1	2.75056	0.0507
Bacteroides fragilis ET	Bacteroides fragilis	Original	1	2.80056	0.0513
Bacteroides fragilis ET	Bacteroides fragilis	Original	1	2.85056	0.0505
Bacteroides fragilis ET	Bacteroides fragilis	Original	1	2.90056	0.0511
Bacteroides fragilis ET	Bacteroides fragilis	Original	1	2.95056	0.0514
Bacteroides fragilis ET	Bacteroides fragilis	Original	1	3.00056	0.052
Bacteroides fragilis ET	Bacteroides fragilis	Original	1	3.05056	0.0527
Bacteroides fragilis ET	Bacteroides fragilis	Original	1	3.10056	0.0527
Bacteroides fragilis ET	Bacteroides fragilis	Original	1	3.15056	0.054
Bacteroides fragilis ET	Bacteroides fragilis	Original	1	3.20056	0.0537
Bacteroides fragilis ET	Bacteroides fragilis	Original	1	3.25056	0.0545
Bacteroides fragilis ET	Bacteroides fragilis	Original	1	3.30083	0.0544
Bacteroides fragilis ET	Bacteroides fragilis	Original	1	3.35083	0.0547
Bacteroides fragilis ET	Bacteroides fragilis	Original	1	3.40083	0.055
Bacteroides fragilis ET	Bacteroides fragilis	Original	1	3.45083	0.0552
Bacteroides fragilis ET	Bacteroides fragilis	Original	1	3.50083	0.0557
Bacteroides fragilis ET	Bacteroides fragilis	Original	1	3.55083	0.0563
Bacteroides fragilis ET	Bacteroides fragilis	Original	1	3.60083	0.0565
Bacteroides fragilis ET	Bacteroides fragilis	Original	1	3.65083	0.0571
Bacteroides fragilis ET	Bacteroides fragilis	Original	1	3.70083	0.0568
Bacteroides fragilis ET	Bacteroides fragilis	Original	1	3.75083	0.0573
Bacteroides fragilis ET	Bacteroides fragilis	Original	1	3.80083	0.0577
Bacteroides fragilis ET	Bacteroides fragilis	Original	1	3.85083	0.0588
Bacteroides fragilis ET	Bacteroides fragilis	Original	1	3.90083	0.0592
Bacteroides fragilis ET	Bacteroides fragilis	Original	1	3.95083	0.0595
Bacteroides fragilis ET	Bacteroides fragilis	Original	1	4.00083	0.0603
Bacteroides fragilis ET	Bacteroides fragilis	Original	1	4.05083	0.0606
Bacteroides fragilis ET	Bacteroides fragilis	Original	1	4.10083	0.0613
Bacteroides fragilis ET	Bacteroides fragilis	Original	1	4.15083	0.0615
Bacteroides fragilis ET	Bacteroides fragilis	Original	1	4.20083	0.0621
Bacteroides fragilis ET	Bacteroides fragilis	Original	1	4.25083	0.0629
Bacteroides fragilis ET	Bacteroides fragilis	Original	1	4.30083	0.0638
Bacteroides fragilis ET	Bacteroides fragilis	Original	1	4.35083	0.0645
Bacteroides fragilis ET	Bacteroides fragilis	Original	1	4.40083	0.0657
Bacteroides fragilis ET	Bacteroides fragilis	Original	1	4.45083	0.067
Bacteroides fragilis ET	Bacteroides fragilis	Original	1	4.50083	0.0679
Bacteroides fragilis ET	Bacteroides fragilis	Original	1	4.55083	0.0694
Bacteroides fragilis ET	Bacteroides fragilis	Original	1	4.60083	0.0704
Bacteroides fragilis ET	Bacteroides fragilis	Original	1	4.65083	0.0721
Bacteroides fragilis ET	Bacteroides fragilis	Original	1	4.70111	0.0734
Bacteroides fragilis ET	Bacteroides fragilis	Original	1	4.75111	0.0755
Bacteroides fragilis ET	Bacteroides fragilis	Original	1	4.80111	0.0771
Bacteroides fragilis ET	Bacteroides fragilis	Original	1	4.85111	0.0786
Bacteroides fragilis ET	Bacteroides fragilis	Original	1	4.90111	0.0797
Bacteroides fragilis ET	Bacteroides fragilis	Original	1	4.95111	0.0814
Bacteroides fragilis ET	Bacteroides fragilis	Original	1	5.00111	0.0827
Bacteroides fragilis ET	Bacteroides fragilis	Original	1	5.05111	0.084
Bacteroides fragilis ET	Bacteroides fragilis	Original	1	5.10111	0.0856
Bacteroides fragilis ET	Bacteroides fragilis	Original	1	5.15111	0.087
Bacteroides fragilis ET	Bacteroides fragilis	Original	1	5.20111	0.0882
Bacteroides fragilis ET	Bacteroides fragilis	Original	1	5.25111	0.0894
Bacteroides fragilis ET	Bacteroides fragilis	Original	1	5.30111	0.091
Bacteroides fragilis ET	Bacteroides fragilis	Original	1	5.35111	0.0927
Bacteroides fragilis ET	Bacteroides fragilis	Original	1	5.40111	0.0935
Bacteroides fragilis ET	Bacteroides fragilis	Original	1	5.45111	0.0948
Bacteroides fragilis ET	Bacteroides fragilis	Original	1	5.50111	0.0958
Bacteroides fragilis ET	Bacteroides fragilis	Original	1	5.55111	0.0972
Bacteroides fragilis ET	Bacteroides fragilis	Original	1	5.60111	0.0974
Bacteroides fragilis ET	Bacteroides fragilis	Original	1	5.65111	0.099
Bacteroides fragilis ET	Bacteroides fragilis	Original	1	5.70111	0.1001
Bacteroides fragilis ET	Bacteroides fragilis	Original	1	5.75111	0.101
Bacteroides fragilis ET	Bacteroides fragilis	Original	1	5.80111	0.1017
Bacteroides fragilis ET	Bacteroides fragilis	Original	1	5.85111	0.1028
Bacteroides fragilis ET	Bacteroides fragilis	Original	1	5.90111	0.1041
Bacteroides fragilis ET	Bacteroides fragilis	Original	1	5.95111	0.1046
Bacteroides fragilis ET	Bacteroides fragilis	Original	1	6.00111	0.1048
Bacteroides fragilis ET	Bacteroides fragilis	Original	1	6.05111	0.105
Bacteroides fragilis ET	Bacteroides fragilis	Original	1	6.10139	0.1054
Bacteroides fragilis ET	Bacteroides fragilis	Original	1	6.15139	0.1063
Bacteroides fragilis ET	Bacteroides fragilis	Original	1	6.20139	0.1067
Bacteroides fragilis ET	Bacteroides fragilis	Original	1	6.25139	0.1075
Bacteroides fragilis ET	Bacteroides fragilis	Original	1	6.30139	0.1085
Bacteroides fragilis ET	Bacteroides fragilis	Original	1	6.35139	0.1094
Bacteroides fragilis ET	Bacteroides fragilis	Original	1	6.40139	0.1103
Bacteroides fragilis ET	Bacteroides fragilis	Original	1	6.45139	0.1115
Bacteroides fragilis ET	Bacteroides fragilis	Original	1	6.50139	0.1118
Bacteroides fragilis ET	Bacteroides fragilis	Original	1	6.55139	0.1122
Bacteroides fragilis ET	Bacteroides fragilis	Original	1	6.60139	0.1124
Bacteroides fragilis ET	Bacteroides fragilis	Original	1	6.65139	0.1129
Bacteroides fragilis ET	Bacteroides fragilis	Original	1	6.70139	0.1128
Bacteroides fragilis ET	Bacteroides fragilis	Original	1	6.75139	0.1133
Bacteroides fragilis ET	Bacteroides fragilis	Original	1	6.80139	0.1141
Bacteroides fragilis ET	Bacteroides fragilis	Original	1	6.85139	0.1142
Bacteroides fragilis ET	Bacteroides fragilis	Original	1	6.90139	0.115
Bacteroides fragilis ET	Bacteroides fragilis	Original	1	6.95139	0.1159
Bacteroides fragilis ET	Bacteroides fragilis	Original	1	7.00139	0.1165
Bacteroides fragilis ET	Bacteroides fragilis	Original	1	7.05139	0.1171
Bacteroides fragilis ET	Bacteroides fragilis	Original	1	7.10139	0.1178
Bacteroides fragilis ET	Bacteroides fragilis	Original	1	7.15139	0.118
Bacteroides fragilis ET	Bacteroides fragilis	Original	1	7.20139	0.1185
Bacteroides fragilis ET	Bacteroides fragilis	Original	1	7.25139	0.1184
Bacteroides fragilis ET	Bacteroides fragilis	Original	1	7.30139	0.1185
Bacteroides fragilis ET	Bacteroides fragilis	Original	1	7.35139	0.1181
Bacteroides fragilis ET	Bacteroides fragilis	Original	1	7.40139	0.1187
Bacteroides fragilis ET	Bacteroides fragilis	Original	1	7.45139	0.1191
Bacteroides fragilis ET	Bacteroides fragilis	Original	1	7.50139	0.1201
Bacteroides fragilis ET	Bacteroides fragilis	Original	1	7.55167	0.1207
Bacteroides fragilis ET	Bacteroides fragilis	Original	1	7.60167	0.121
Bacteroides fragilis ET	Bacteroides fragilis	Original	1	7.65167	0.1216
Bacteroides fragilis ET	Bacteroides fragilis	Original	1	7.70167	0.1222
Bacteroides fragilis ET	Bacteroides fragilis	Original	1	7.75167	0.1231
Bacteroides fragilis ET	Bacteroides fragilis	Original	1	7.80167	0.1226
Bacteroides fragilis ET	Bacteroides fragilis	Original	1	7.85167	0.1236
Bacteroides fragilis ET	Bacteroides fragilis	Original	1	7.90167	0.1234
Bacteroides fragilis ET	Bacteroides fragilis	Original	1	7.95167	0.1237
Bacteroides fragilis ET	Bacteroides fragilis	Original	1	8.00167	0.1245
Bacteroides fragilis ET	Bacteroides fragilis	Original	1	8.05167	0.1248
Bacteroides fragilis ET	Bacteroides fragilis	Original	1	8.10167	0.1258
Bacteroides fragilis ET	Bacteroides fragilis	Original	1	8.15167	0.1263
Bacteroides fragilis ET	Bacteroides fragilis	Original	1	8.20167	0.1264
Bacteroides fragilis ET	Bacteroides fragilis	Original	1	8.25167	0.1266
Bacteroides fragilis ET	Bacteroides fragilis	Original	1	8.30167	0.1269
Bacteroides fragilis ET	Bacteroides fragilis	Original	1	8.35167	0.1267
Bacteroides fragilis ET	Bacteroides fragilis	Original	1	8.40167	0.1278
Bacteroides fragilis ET	Bacteroides fragilis	Original	1	8.45167	0.1278
Bacteroides fragilis ET	Bacteroides fragilis	Original	1	8.50167	0.1276
Bacteroides fragilis ET	Bacteroides fragilis	Original	1	8.55167	0.1283
Bacteroides fragilis ET	Bacteroides fragilis	Original	1	8.60167	0.1283
Bacteroides fragilis ET	Bacteroides fragilis	Original	1	8.65167	0.1292
Bacteroides fragilis ET	Bacteroides fragilis	Original	1	8.70167	0.1295
Bacteroides fragilis ET	Bacteroides fragilis	Original	1	8.75167	0.1292
Bacteroides fragilis ET	Bacteroides fragilis	Original	1	8.80167	0.1296
Bacteroides fragilis ET	Bacteroides fragilis	Original	1	8.85167	0.13
Bacteroides fragilis ET	Bacteroides fragilis	Original	1	8.90167	0.1297
Bacteroides fragilis ET	Bacteroides fragilis	Original	1	8.95194	0.1302
Bacteroides fragilis ET	Bacteroides fragilis	Original	1	9.00194	0.1304
Bacteroides fragilis ET	Bacteroides fragilis	Original	1	9.05194	0.1314
Bacteroides fragilis ET	Bacteroides fragilis	Original	1	9.10194	0.1322
Bacteroides fragilis ET	Bacteroides fragilis	Original	1	9.15194	0.1313
Bacteroides fragilis ET	Bacteroides fragilis	Original	1	9.20194	0.1311
Bacteroides fragilis ET	Bacteroides fragilis	Original	1	9.25194	0.1323
Bacteroides fragilis ET	Bacteroides fragilis	Original	1	9.30194	0.1325
Bacteroides fragilis ET	Bacteroides fragilis	Original	1	9.35194	0.1326
Bacteroides fragilis ET	Bacteroides fragilis	Original	1	9.40194	0.1315
Bacteroides fragilis ET	Bacteroides fragilis	Original	1	9.45194	0.132
Bacteroides fragilis ET	Bacteroides fragilis	Original	1	9.50194	0.1319
Bacteroides fragilis ET	Bacteroides fragilis	Original	1	9.55194	0.1318
Bacteroides fragilis ET	Bacteroides fragilis	Original	1	9.60194	0.1319
Bacteroides fragilis ET	Bacteroides fragilis	Original	1	9.65194	0.1326
Bacteroides fragilis ET	Bacteroides fragilis	Original	1	9.70194	0.1332
Bacteroides fragilis ET	Bacteroides fragilis	Original	1	9.75194	0.1327
Bacteroides fragilis ET	Bacteroides fragilis	Original	1	9.80194	0.1328
Bacteroides fragilis ET	Bacteroides fragilis	Original	1	9.85194	0.1323
Bacteroides fragilis ET	Bacteroides fragilis	Original	1	9.90194	0.1325
Bacteroides fragilis ET	Bacteroides fragilis	Original	1	9.95194	0.1325
Bacteroides fragilis ET	Bacteroides fragilis	Original	1	10.0019	0.1324
Bacteroides fragilis ET	Bacteroides fragilis	Original	1	10.0519	0.1331
Bacteroides fragilis ET	Bacteroides fragilis	Original	1	10.1019	0.1332
Bacteroides fragilis ET	Bacteroides fragilis	Original	1	10.1519	0.1327
Bacteroides fragilis ET	Bacteroides fragilis	Original	1	10.2019	0.1325
Bacteroides fragilis ET	Bacteroides fragilis	Original	1	10.2519	0.1324
Bacteroides fragilis ET	Bacteroides fragilis	Original	1	10.3019	0.132
Bacteroides fragilis ET	Bacteroides fragilis	Original	1	10.3522	0.1315
Bacteroides fragilis ET	Bacteroides fragilis	Original	1	10.4022	0.132
Bacteroides fragilis ET	Bacteroides fragilis	Original	1	10.4522	0.1326
Bacteroides fragilis ET	Bacteroides fragilis	Original	1	10.5022	0.1326
Bacteroides fragilis ET	Bacteroides fragilis	Original	1	10.5522	0.1321
Bacteroides fragilis ET	Bacteroides fragilis	Original	1	10.6022	0.1321
Bacteroides fragilis ET	Bacteroides fragilis	Original	1	10.6522	0.1333
Bacteroides fragilis ET	Bacteroides fragilis	Original	1	10.7022	0.1329
Bacteroides fragilis ET	Bacteroides fragilis	Original	1	10.7522	0.1334
Bacteroides fragilis ET	Bacteroides fragilis	Original	1	10.8022	0.1323
Bacteroides fragilis ET	Bacteroides fragilis	Original	1	10.8522	0.1323
Bacteroides fragilis ET	Bacteroides fragilis	Original	1	10.9022	0.1325
Bacteroides fragilis ET	Bacteroides fragilis	Original	1	10.9522	0.133
Bacteroides fragilis ET	Bacteroides fragilis	Original	1	11.0022	0.1322
Bacteroides fragilis ET	Bacteroides fragilis	Original	1	11.0522	0.1325
Bacteroides fragilis ET	Bacteroides fragilis	Original	1	11.1022	0.1327
Bacteroides fragilis ET	Bacteroides fragilis	Original	1	11.1522	0.1331
Bacteroides fragilis ET	Bacteroides fragilis	Original	1	11.2022	0.133
Bacteroides fragilis ET	Bacteroides fragilis	Original	1	11.2522	0.1328
Bacteroides fragilis ET	Bacteroides fragilis	Original	1	11.3022	0.1327
Bacteroides fragilis ET	Bacteroides fragilis	Original	1	11.3522	0.1325
Bacteroides fragilis ET	Bacteroides fragilis	Original	1	11.4022	0.1323
Bacteroides fragilis ET	Bacteroides fragilis	Original	1	11.4522	0.132
Bacteroides fragilis ET	Bacteroides fragilis	Original	1	11.5022	0.1326
Bacteroides fragilis ET	Bacteroides fragilis	Original	1	11.5522	0.1327
Bacteroides fragilis ET	Bacteroides fragilis	Original	1	11.6022	0.1332
Bacteroides fragilis ET	Bacteroides fragilis	Original	1	11.6522	0.1334
Bacteroides fragilis ET	Bacteroides fragilis	Original	1	11.7022	0.1333
Bacteroides fragilis ET	Bacteroides fragilis	Original	1	11.7522	0.133
Bacteroides fragilis ET	Bacteroides fragilis	Original	1	11.8025	0.1332
Bacteroides fragilis ET	Bacteroides fragilis	Original	1	11.8525	0.1333
Bacteroides fragilis ET	Bacteroides fragilis	Original	1	11.9025	0.1342
Bacteroides fragilis ET	Bacteroides fragilis	Original	1	11.9525	0.1339
Bacteroides fragilis ET	Bacteroides fragilis	Original	1	12.0025	0.1335
Bacteroides fragilis ET	Bacteroides fragilis	Original	1	12.0525	0.1339
Bacteroides fragilis ET	Bacteroides fragilis	Original	1	12.1025	0.1338
Bacteroides fragilis ET	Bacteroides fragilis	Original	1	12.1525	0.1323
Bacteroides fragilis ET	Bacteroides fragilis	Original	1	12.2025	0.1309
Bacteroides fragilis ET	Bacteroides fragilis	Original	1	12.2525	0.1305
Bacteroides fragilis ET	Bacteroides fragilis	Original	1	12.3025	0.1304
Bacteroides fragilis ET	Bacteroides fragilis	Original	1	12.3525	0.1306
Bacteroides fragilis ET	Bacteroides fragilis	Original	1	12.4025	0.1299
Bacteroides fragilis ET	Bacteroides fragilis	Original	1	12.4525	0.1283
Bacteroides fragilis ET	Bacteroides fragilis	Original	1	12.5025	0.1278
Bacteroides fragilis ET	Bacteroides fragilis	Original	1	12.5525	0.1265
Bacteroides fragilis ET	Bacteroides fragilis	Original	1	12.6025	0.1255
Bacteroides fragilis ET	Bacteroides fragilis	Original	1	12.6525	0.1239
Bacteroides fragilis ET	Bacteroides fragilis	Original	1	12.7025	0.1234
Bacteroides fragilis ET	Bacteroides fragilis	Original	1	12.7525	0.1228
Bacteroides fragilis ET	Bacteroides fragilis	Original	1	12.8025	0.1229
Bacteroides fragilis ET	Bacteroides fragilis	Original	1	12.8525	0.1231
Bacteroides fragilis ET	Bacteroides fragilis	Original	1	12.9025	0.1232
Bacteroides fragilis ET	Bacteroides fragilis	Original	1	12.9525	0.1235
Bacteroides fragilis ET	Bacteroides fragilis	Original	1	13.0025	0.1234
Bacteroides fragilis ET	Bacteroides fragilis	Original	1	13.0525	0.1224
Bacteroides fragilis ET	Bacteroides fragilis	Original	1	13.1025	0.122
Bacteroides fragilis ET	Bacteroides fragilis	Original	1	13.1525	0.1219
Bacteroides fragilis ET	Bacteroides fragilis	Original	1	13.2028	0.1216
Bacteroides fragilis ET	Bacteroides fragilis	Original	1	13.2528	0.1222
Bacteroides fragilis ET	Bacteroides fragilis	Original	1	13.3028	0.1221
Bacteroides fragilis ET	Bacteroides fragilis	Original	1	13.3528	0.1207
Bacteroides fragilis ET	Bacteroides fragilis	Original	1	13.4028	0.1201
Bacteroides fragilis ET	Bacteroides fragilis	Original	1	13.4528	0.1198
Bacteroides fragilis ET	Bacteroides fragilis	Original	1	13.5028	0.1192
Bacteroides fragilis ET	Bacteroides fragilis	Original	1	13.5528	0.1201
Bacteroides fragilis ET	Bacteroides fragilis	Original	1	13.6028	0.1206
Bacteroides fragilis ET	Bacteroides fragilis	Original	1	13.6528	0.1206
Bacteroides fragilis ET	Bacteroides fragilis	Original	1	13.7028	0.1206
Bacteroides fragilis ET	Bacteroides fragilis	Original	1	13.7528	0.1195
Bacteroides fragilis ET	Bacteroides fragilis	Original	1	13.8028	0.1185
Bacteroides fragilis ET	Bacteroides fragilis	Original	1	13.8528	0.1171
Bacteroides fragilis ET	Bacteroides fragilis	Original	1	13.9028	0.1165
Bacteroides fragilis ET	Bacteroides fragilis	Original	1	13.9528	0.116
Bacteroides fragilis ET	Bacteroides fragilis	Original	1	14.0028	0.1153
Bacteroides fragilis ET	Bacteroides fragilis	Original	1	14.0528	0.1147
Bacteroides fragilis ET	Bacteroides fragilis	Original	1	14.1028	0.1145
Bacteroides fragilis ET	Bacteroides fragilis	Original	1	14.1528	0.1143
Bacteroides fragilis ET	Bacteroides fragilis	Original	1	14.2028	0.1142
Bacteroides fragilis ET	Bacteroides fragilis	Original	1	14.2528	0.1142
Bacteroides fragilis ET	Bacteroides fragilis	Original	1	14.3028	0.114
Bacteroides fragilis ET	Bacteroides fragilis	Original	1	14.3528	0.1137
Bacteroides fragilis ET	Bacteroides fragilis	Original	1	14.4028	0.1132
Bacteroides fragilis ET	Bacteroides fragilis	Original	1	14.4528	0.1129
Bacteroides fragilis ET	Bacteroides fragilis	Original	1	14.5028	0.1124
Bacteroides fragilis ET	Bacteroides fragilis	Original	1	14.5528	0.1121
Bacteroides fragilis ET	Bacteroides fragilis	Original	1	14.6031	0.112
Bacteroides fragilis ET	Bacteroides fragilis	Original	1	14.6531	0.1127
Bacteroides fragilis ET	Bacteroides fragilis	Original	1	14.7031	0.1123
Bacteroides fragilis ET	Bacteroides fragilis	Original	1	14.7531	0.112
Bacteroides fragilis ET	Bacteroides fragilis	Original	1	14.8031	0.1119
Bacteroides fragilis ET	Bacteroides fragilis	Original	1	14.8531	0.112
Bacteroides fragilis ET	Bacteroides fragilis	Original	1	14.9031	0.1119
Bacteroides fragilis ET	Bacteroides fragilis	Original	1	14.9531	0.1127
Bacteroides fragilis ET	Bacteroides fragilis	Original	1	15.0031	0.1121
Bacteroides fragilis ET	Bacteroides fragilis	Original	1	15.0531	0.1119
Bacteroides fragilis ET	Bacteroides fragilis	Original	1	15.1031	0.1117
Bacteroides fragilis ET	Bacteroides fragilis	Original	1	15.1531	0.1119
Bacteroides fragilis ET	Bacteroides fragilis	Original	1	15.2031	0.1116
Bacteroides fragilis ET	Bacteroides fragilis	Original	1	15.2531	0.1107
Bacteroides fragilis ET	Bacteroides fragilis	Original	1	15.3031	0.1097
Bacteroides fragilis ET	Bacteroides fragilis	Original	1	15.3531	0.1091
Bacteroides fragilis ET	Bacteroides fragilis	Original	1	15.4031	0.109
Bacteroides fragilis ET	Bacteroides fragilis	Original	1	15.4531	0.1089
Bacteroides fragilis ET	Bacteroides fragilis	Original	1	15.5031	0.1091
Bacteroides fragilis ET	Bacteroides fragilis	Original	1	15.5531	0.1091
Bacteroides fragilis ET	Bacteroides fragilis	Original	1	15.6031	0.1089
Bacteroides fragilis ET	Bacteroides fragilis	Original	1	15.6531	0.109
Bacteroides fragilis ET	Bacteroides fragilis	Original	1	15.7031	0.1085
Bacteroides fragilis ET	Bacteroides fragilis	Original	1	15.7531	0.1079
Bacteroides fragilis ET	Bacteroides fragilis	Original	1	15.8031	0.1077
Bacteroides fragilis ET	Bacteroides fragilis	Original	1	15.8531	0.1079
Bacteroides fragilis ET	Bacteroides fragilis	Original	1	15.9031	0.1074
Bacteroides fragilis ET	Bacteroides fragilis	Original	1	15.9531	0.1074
Bacteroides fragilis ET	Bacteroides fragilis	Original	1	16.0033	0.1073
Bacteroides fragilis ET	Bacteroides fragilis	Original	1	16.0533	0.1069
Bacteroides fragilis ET	Bacteroides fragilis	Original	1	16.1033	0.1058
Bacteroides fragilis ET	Bacteroides fragilis	Original	1	16.1533	0.1054
Bacteroides fragilis ET	Bacteroides fragilis	Original	1	16.2033	0.1049
Bacteroides fragilis ET	Bacteroides fragilis	Original	1	16.2533	0.1059
Bacteroides fragilis ET	Bacteroides fragilis	Original	1	16.3033	0.1058
Bacteroides fragilis ET	Bacteroides fragilis	Original	1	16.3533	0.105
Bacteroides fragilis ET	Bacteroides fragilis	Original	1	16.4033	0.1043
Bacteroides fragilis ET	Bacteroides fragilis	Original	1	16.4533	0.1038
Bacteroides fragilis ET	Bacteroides fragilis	Original	1	16.5033	0.103
Bacteroides fragilis ET	Bacteroides fragilis	Original	1	16.5533	0.1023
Bacteroides fragilis ET	Bacteroides fragilis	Original	1	16.6033	0.1023
Bacteroides fragilis ET	Bacteroides fragilis	Original	1	16.6533	0.1018
Bacteroides fragilis ET	Bacteroides fragilis	Original	1	16.7033	0.1012
Bacteroides fragilis ET	Bacteroides fragilis	Original	1	16.7533	0.101
Bacteroides fragilis ET	Bacteroides fragilis	Original	1	16.8033	0.1017
Bacteroides fragilis ET	Bacteroides fragilis	Original	1	16.8533	0.1008
Bacteroides fragilis ET	Bacteroides fragilis	Original	1	16.9033	0.0999
Bacteroides fragilis ET	Bacteroides fragilis	Original	1	16.9533	0.0997
Bacteroides fragilis ET	Bacteroides fragilis	Original	1	17.0033	0.1002
Bacteroides fragilis ET	Bacteroides fragilis	Original	1	17.0533	0.1002
Bacteroides fragilis ET	Bacteroides fragilis	Original	1	17.1033	0.1
Bacteroides fragilis ET	Bacteroides fragilis	Original	1	17.1533	0.0992
Bacteroides fragilis ET	Bacteroides fragilis	Original	1	17.2033	0.0996
Bacteroides fragilis ET	Bacteroides fragilis	Original	1	17.2533	0.0996
Bacteroides fragilis ET	Bacteroides fragilis	Original	1	17.3033	0.0994
Bacteroides fragilis ET	Bacteroides fragilis	Original	1	17.3533	0.0991
Bacteroides fragilis ET	Bacteroides fragilis	Original	1	17.4033	0.0995
Bacteroides fragilis ET	Bacteroides fragilis	Original	1	17.4536	0.0996
Bacteroides fragilis ET	Bacteroides fragilis	Original	1	17.5036	0.1001
Bacteroides fragilis ET	Bacteroides fragilis	Original	1	17.5536	0.1004
Bacteroides fragilis ET	Bacteroides fragilis	Original	1	17.6036	0.101
Bacteroides fragilis ET	Bacteroides fragilis	Original	1	17.6536	0.1001
Bacteroides fragilis ET	Bacteroides fragilis	Original	1	17.7036	0.101
Bacteroides fragilis ET	Bacteroides fragilis	Original	1	17.7536	0.1012
Bacteroides fragilis ET	Bacteroides fragilis	Original	1	17.8036	0.1023
Bacteroides fragilis ET	Bacteroides fragilis	Original	1	17.8536	0.103
Bacteroides fragilis ET	Bacteroides fragilis	Original	1	17.9036	0.1033
Bacteroides fragilis ET	Bacteroides fragilis	Original	1	17.9536	0.1033
Bacteroides fragilis ET	Bacteroides fragilis	Original	1	18.0036	0.1032
Bacteroides fragilis ET	Bacteroides fragilis	Original	1	18.0536	0.103
Bacteroides fragilis ET	Bacteroides fragilis	Original	1	18.1036	0.1035
Bacteroides fragilis ET	Bacteroides fragilis	Original	1	18.1536	0.1037
Bacteroides fragilis ET	Bacteroides fragilis	Original	1	18.2036	0.105
Bacteroides fragilis ET	Bacteroides fragilis	Original	1	18.2536	0.1063
Bacteroides fragilis ET	Bacteroides fragilis	Original	1	18.3036	0.1067
Bacteroides fragilis ET	Bacteroides fragilis	Original	1	18.3536	0.1072
Bacteroides fragilis ET	Bacteroides fragilis	Original	1	18.4036	0.1103
Bacteroides fragilis ET	Bacteroides fragilis	Original	1	18.4536	0.1157
Bacteroides fragilis ET	Bacteroides fragilis	Original	1	18.5036	0.1192
Bacteroides fragilis ET	Bacteroides fragilis	Original	1	18.5536	0.1199
Bacteroides fragilis ET	Bacteroides fragilis	Original	1	18.6036	0.1169
Bacteroides fragilis ET	Bacteroides fragilis	Original	1	18.6536	0.1162
Bacteroides fragilis ET	Bacteroides fragilis	Original	1	18.7036	0.1168
Bacteroides fragilis ET	Bacteroides fragilis	Original	1	18.7536	0.1174
Bacteroides fragilis ET	Bacteroides fragilis	Original	1	18.8036	0.1178
Bacteroides fragilis ET	Bacteroides fragilis	Original	1	18.8539	0.1197
Bacteroides fragilis ET	Bacteroides fragilis	Original	1	18.9039	0.1226
Bacteroides fragilis ET	Bacteroides fragilis	Original	1	18.9539	0.1258
Bacteroides fragilis ET	Bacteroides fragilis	Original	1	19.0039	0.1272
Bacteroides fragilis ET	Bacteroides fragilis	Original	1	19.0539	0.1282
Bacteroides fragilis ET	Bacteroides fragilis	Original	1	19.1039	0.129
Bacteroides fragilis ET	Bacteroides fragilis	Original	1	19.1539	0.1281
Bacteroides fragilis ET	Bacteroides fragilis	Original	1	19.2039	0.1271
Bacteroides fragilis ET	Bacteroides fragilis	Original	1	19.2539	0.1262
Bacteroides fragilis ET	Bacteroides fragilis	Original	1	19.3039	0.126
Bacteroides fragilis ET	Bacteroides fragilis	Original	1	19.3539	0.1268
Bacteroides fragilis ET	Bacteroides fragilis	Original	1	19.4039	0.1276
Bacteroides fragilis ET	Bacteroides fragilis	Original	1	19.4539	0.1279
Bacteroides fragilis ET	Bacteroides fragilis	Original	1	19.5039	0.1284
Bacteroides fragilis ET	Bacteroides fragilis	Original	1	19.5539	0.1273
Bacteroides fragilis ET	Bacteroides fragilis	Original	1	19.6039	0.1273
Bacteroides fragilis ET	Bacteroides fragilis	Original	1	19.6539	0.128
Bacteroides fragilis ET	Bacteroides fragilis	Original	1	19.7039	0.1278
Bacteroides fragilis ET	Bacteroides fragilis	Original	1	19.7539	0.1283
Bacteroides fragilis ET	Bacteroides fragilis	Original	1	19.8039	0.1277
Bacteroides fragilis ET	Bacteroides fragilis	Original	1	19.8539	0.1272
Bacteroides fragilis ET	Bacteroides fragilis	Original	1	19.9039	0.1261
Bacteroides fragilis ET	Bacteroides fragilis	Original	1	19.9539	0.1261
Bacteroides fragilis ET	Bacteroides fragilis	Original	1	20.0039	0.1264
Bacteroides fragilis ET	Bacteroides fragilis	Original	1	20.0539	0.1269
Bacteroides fragilis ET	Bacteroides fragilis	Original	1	20.1039	0.1271
Bacteroides fragilis ET	Bacteroides fragilis	Original	1	20.1539	0.1282
Bacteroides fragilis ET	Bacteroides fragilis	Original	1	20.2039	0.1295
Bacteroides fragilis ET	Bacteroides fragilis	Original	1	20.2542	0.1313
Bacteroides fragilis ET	Bacteroides fragilis	Original	1	20.3042	0.1338
Bacteroides fragilis ET	Bacteroides fragilis	Original	1	20.3542	0.1357
Bacteroides fragilis ET	Bacteroides fragilis	Original	1	20.4042	0.1377
Bacteroides fragilis ET	Bacteroides fragilis	Original	1	20.4542	0.1396
Bacteroides fragilis ET	Bacteroides fragilis	Original	1	20.5042	0.1399
Bacteroides fragilis ET	Bacteroides fragilis	Original	1	20.5542	0.1366
Bacteroides fragilis ET	Bacteroides fragilis	Original	1	20.6042	0.1358
Bacteroides fragilis ET	Bacteroides fragilis	Original	1	20.6542	0.1357
Bacteroides fragilis ET	Bacteroides fragilis	Original	1	20.7042	0.135
Bacteroides fragilis ET	Bacteroides fragilis	Original	1	20.7542	0.1359
Bacteroides fragilis ET	Bacteroides fragilis	Original	1	20.8042	0.1372
Bacteroides fragilis ET	Bacteroides fragilis	Original	1	20.8542	0.1381
Bacteroides fragilis ET	Bacteroides fragilis	Original	1	20.9042	0.1389
Bacteroides fragilis ET	Bacteroides fragilis	Original	1	20.9542	0.1387
Bacteroides fragilis ET	Bacteroides fragilis	Original	1	21.0042	0.1385
Bacteroides fragilis ET	Bacteroides fragilis	Original	1	21.0542	0.1371
Bacteroides fragilis ET	Bacteroides fragilis	Original	1	21.1042	0.1342
Bacteroides fragilis ET	Bacteroides fragilis	Original	1	21.1542	0.1332
Bacteroides fragilis ET	Bacteroides fragilis	Original	1	21.2042	0.1336
Bacteroides fragilis ET	Bacteroides fragilis	Original	1	21.2542	0.1341
Bacteroides fragilis ET	Bacteroides fragilis	Original	1	21.3042	0.1346
Bacteroides fragilis ET	Bacteroides fragilis	Original	1	21.3542	0.1341
Bacteroides fragilis ET	Bacteroides fragilis	Original	1	21.4042	0.1327
Bacteroides fragilis ET	Bacteroides fragilis	Original	1	21.4542	0.1322
Bacteroides fragilis ET	Bacteroides fragilis	Original	1	21.5042	0.131
Bacteroides fragilis ET	Bacteroides fragilis	Original	1	21.5542	0.131
Bacteroides fragilis ET	Bacteroides fragilis	Original	1	21.6042	0.1304
Bacteroides fragilis ET	Bacteroides fragilis	Original	1	21.6542	0.1297
Bacteroides fragilis ET	Bacteroides fragilis	Original	1	21.7044	0.1291
Bacteroides fragilis ET	Bacteroides fragilis	Original	1	21.7544	0.1291
Bacteroides fragilis ET	Bacteroides fragilis	Original	1	21.8044	0.1291
Bacteroides fragilis ET	Bacteroides fragilis	Original	1	21.8544	0.1284
Bacteroides fragilis ET	Bacteroides fragilis	Original	1	21.9044	0.1289
Bacteroides fragilis ET	Bacteroides fragilis	Original	1	21.9544	0.129
Bacteroides fragilis ET	Bacteroides fragilis	Original	1	22.0044	0.1285
Bacteroides fragilis ET	Bacteroides fragilis	Original	1	22.0544	0.1284
Bacteroides fragilis ET	Bacteroides fragilis	Original	1	22.1044	0.1285
Bacteroides fragilis ET	Bacteroides fragilis	Original	1	22.1544	0.1284
Bacteroides fragilis ET	Bacteroides fragilis	Original	1	22.2044	0.1282
Bacteroides fragilis ET	Bacteroides fragilis	Original	1	22.2544	0.1281
Bacteroides fragilis ET	Bacteroides fragilis	Original	1	22.3044	0.1275
Bacteroides fragilis ET	Bacteroides fragilis	Original	1	22.3544	0.1272
Bacteroides fragilis ET	Bacteroides fragilis	Original	1	22.4044	0.1272
Bacteroides fragilis ET	Bacteroides fragilis	Original	1	22.4544	0.1265
Bacteroides fragilis ET	Bacteroides fragilis	Original	1	22.5044	0.1267
Bacteroides fragilis ET	Bacteroides fragilis	Original	1	22.5544	0.1257
Bacteroides fragilis ET	Bacteroides fragilis	Original	1	22.6044	0.1255
Bacteroides fragilis ET	Bacteroides fragilis	Original	1	22.6544	0.1252
Bacteroides fragilis ET	Bacteroides fragilis	Original	1	22.7044	0.125
Bacteroides fragilis ET	Bacteroides fragilis	Original	1	22.7544	0.1244
Bacteroides fragilis ET	Bacteroides fragilis	Original	1	22.8044	0.1244
Bacteroides fragilis ET	Bacteroides fragilis	Original	1	22.8544	0.1245
Bacteroides fragilis ET	Bacteroides fragilis	Original	1	22.9044	0.1236
Bacteroides fragilis ET	Bacteroides fragilis	Original	1	22.9544	0.1242
Bacteroides fragilis ET	Bacteroides fragilis	Original	1	23.0044	0.1245
Bacteroides fragilis ET	Bacteroides fragilis	Original	1	23.0544	0.1245
Bacteroides fragilis ET	Bacteroides fragilis	Original	1	23.1047	0.1244
Bacteroides fragilis ET	Bacteroides fragilis	Original	1	23.1547	0.1241
Bacteroides fragilis ET	Bacteroides fragilis	Original	1	23.2047	0.1243
Bacteroides fragilis ET	Bacteroides fragilis	Original	1	23.2547	0.1248
Bacteroides fragilis ET	Bacteroides fragilis	Original	1	23.3047	0.1245
Bacteroides fragilis ET	Bacteroides fragilis	Original	1	23.3547	0.1244
Bacteroides fragilis ET	Bacteroides fragilis	Original	1	23.4047	0.1238
Bacteroides fragilis ET	Bacteroides fragilis	Original	1	23.4547	0.1241
Bacteroides fragilis ET	Bacteroides fragilis	Original	1	23.5047	0.1236
Bacteroides fragilis ET	Bacteroides fragilis	Original	1	23.5547	0.1239
Bacteroides fragilis ET	Bacteroides fragilis	Original	1	23.6047	0.124
Bacteroides fragilis ET	Bacteroides fragilis	Original	1	23.6547	0.1238
Bacteroides fragilis ET	Bacteroides fragilis	Original	1	23.7047	0.1231
Bacteroides fragilis ET	Bacteroides fragilis	Original	1	23.7547	0.1232
Bacteroides fragilis ET	Bacteroides fragilis	Original	1	23.8047	0.1234
Bacteroides fragilis ET	Bacteroides fragilis	Original	1	23.8547	0.1226
Bacteroides fragilis ET	Bacteroides fragilis	Original	1	23.9047	0.1223
Bacteroides fragilis ET	Bacteroides fragilis	Original	1	23.9547	0.1228
Bacteroides fragilis ET	Bacteroides fragilis	Original	1	24.0047	0.123
Bacteroides fragilis ET	Bacteroides fragilis	Original	1	24.0547	0.1242
Bacteroides fragilis ET	Bacteroides fragilis	Original	1	24.1047	0.1247
Bacteroides fragilis ET	Bacteroides fragilis	Original	1	24.1547	0.125
Bacteroides fragilis ET	Bacteroides fragilis	Original	1	24.2047	0.1248
Bacteroides fragilis ET	Bacteroides fragilis	Original	1	24.2547	0.1247
Bacteroides fragilis ET	Bacteroides fragilis	Original	1	24.3047	0.1251
Bacteroides fragilis ET	Bacteroides fragilis	Original	1	24.3547	0.124
Bacteroides fragilis ET	Bacteroides fragilis	Original	1	24.4047	0.1242
Bacteroides fragilis ET	Bacteroides fragilis	Original	1	24.4547	0.1239
Bacteroides fragilis ET	Bacteroides fragilis	Original	1	24.505	0.1239
Bacteroides fragilis ET	Bacteroides fragilis	Original	1	24.555	0.1243
Bacteroides fragilis ET	Bacteroides fragilis	Original	1	24.605	0.124
Bacteroides fragilis ET	Bacteroides fragilis	Original	1	24.655	0.1236
Bacteroides fragilis ET	Bacteroides fragilis	Original	1	24.705	0.124
Bacteroides fragilis ET	Bacteroides fragilis	Original	1	24.755	0.1234
Bacteroides fragilis ET	Bacteroides fragilis	Original	1	24.805	0.1239
Bacteroides fragilis ET	Bacteroides fragilis	Original	1	24.855	0.1238
Bacteroides fragilis ET	Bacteroides fragilis	Original	1	24.905	0.1236
Bacteroides fragilis ET	Bacteroides fragilis	Original	1	24.955	0.1235
Bacteroides fragilis ET	Bacteroides fragilis	Original	1	25.005	0.1237
Bacteroides fragilis ET	Bacteroides fragilis	Original	1	25.055	0.124
Bacteroides fragilis ET	Bacteroides fragilis	Original	1	25.105	0.1234
Bacteroides fragilis ET	Bacteroides fragilis	Original	1	25.155	0.1235
Bacteroides fragilis ET	Bacteroides fragilis	Original	1	25.205	0.1237
Bacteroides fragilis ET	Bacteroides fragilis	Original	1	25.255	0.1239
Bacteroides fragilis ET	Bacteroides fragilis	Original	1	25.305	0.1249
Bacteroides fragilis ET	Bacteroides fragilis	Original	1	25.355	0.1261
Bacteroides fragilis ET	Bacteroides fragilis	Original	1	25.405	0.1262
Bacteroides fragilis ET	Bacteroides fragilis	Original	1	25.455	0.1265
Bacteroides fragilis ET	Bacteroides fragilis	Original	1	25.505	0.1269
Bacteroides fragilis ET	Bacteroides fragilis	Original	1	25.555	0.1273
Bacteroides fragilis ET	Bacteroides fragilis	Original	1	25.605	0.1279
Bacteroides fragilis ET	Bacteroides fragilis	Original	1	25.655	0.1292
Bacteroides fragilis ET	Bacteroides fragilis	Original	1	25.705	0.1299
Bacteroides fragilis ET	Bacteroides fragilis	Original	1	25.755	0.1294
Bacteroides fragilis ET	Bacteroides fragilis	Original	1	25.805	0.129
Bacteroides fragilis ET	Bacteroides fragilis	Original	1	25.855	0.1289
Bacteroides fragilis ET	Bacteroides fragilis	Original	1	25.905	0.1291
Bacteroides fragilis ET	Bacteroides fragilis	Original	1	25.9553	0.1301
Bacteroides fragilis ET	Bacteroides fragilis	Original	1	26.0053	0.13
Bacteroides fragilis ET	Bacteroides fragilis	Original	1	26.0553	0.1297
Bacteroides fragilis ET	Bacteroides fragilis	Original	1	26.1053	0.1301
Bacteroides fragilis ET	Bacteroides fragilis	Original	1	26.1553	0.1311
Bacteroides fragilis ET	Bacteroides fragilis	Original	1	26.2053	0.1311
Bacteroides fragilis ET	Bacteroides fragilis	Original	1	26.2553	0.1314
Bacteroides fragilis ET	Bacteroides fragilis	Original	1	26.3053	0.1313
Bacteroides fragilis ET	Bacteroides fragilis	Original	1	26.3553	0.1317
Bacteroides fragilis ET	Bacteroides fragilis	Original	1	26.4053	0.1312
Bacteroides fragilis ET	Bacteroides fragilis	Original	1	26.4553	0.1312
Bacteroides fragilis ET	Bacteroides fragilis	Original	1	26.5053	0.1315
Bacteroides fragilis ET	Bacteroides fragilis	Original	1	26.5553	0.1326
Bacteroides fragilis ET	Bacteroides fragilis	Original	1	26.6053	0.133
Bacteroides fragilis ET	Bacteroides fragilis	Original	1	26.6553	0.1341
Bacteroides fragilis ET	Bacteroides fragilis	Original	1	26.7053	0.1345
Bacteroides fragilis ET	Bacteroides fragilis	Original	1	26.7553	0.1344
Bacteroides fragilis ET	Bacteroides fragilis	Original	1	26.8053	0.1348
Bacteroides fragilis ET	Bacteroides fragilis	Original	1	26.8553	0.136
Bacteroides fragilis ET	Bacteroides fragilis	Original	1	26.9053	0.137
Bacteroides fragilis ET	Bacteroides fragilis	Original	1	26.9553	0.1364
Bacteroides fragilis ET	Bacteroides fragilis	Original	1	27.0053	0.1369
Bacteroides fragilis ET	Bacteroides fragilis	Original	1	27.0553	0.1374
Bacteroides fragilis ET	Bacteroides fragilis	Original	1	27.1053	0.1376
Bacteroides fragilis ET	Bacteroides fragilis	Original	1	27.1553	0.1383
Bacteroides fragilis ET	Bacteroides fragilis	Original	1	27.2053	0.1383
Bacteroides fragilis ET	Bacteroides fragilis	Original	1	27.2553	0.1385
Bacteroides fragilis ET	Bacteroides fragilis	Original	1	27.3053	0.1385
Bacteroides fragilis ET	Bacteroides fragilis	Original	1	27.3556	0.1393
Bacteroides fragilis ET	Bacteroides fragilis	Original	1	27.4056	0.1398
Bacteroides fragilis ET	Bacteroides fragilis	Original	1	27.4556	0.1398
Bacteroides fragilis ET	Bacteroides fragilis	Original	1	27.5056	0.1401
Bacteroides fragilis ET	Bacteroides fragilis	Original	1	27.5556	0.1401
Bacteroides fragilis ET	Bacteroides fragilis	Original	1	27.6056	0.1397
Bacteroides fragilis ET	Bacteroides fragilis	Original	1	27.6556	0.1398
Bacteroides fragilis ET	Bacteroides fragilis	Original	1	27.7056	0.1395
Bacteroides fragilis ET	Bacteroides fragilis	Original	1	27.7556	0.1394
Bacteroides fragilis ET	Bacteroides fragilis	Original	1	27.8056	0.1404
Bacteroides fragilis ET	Bacteroides fragilis	Original	1	27.8556	0.1405
Bacteroides fragilis ET	Bacteroides fragilis	Original	1	27.9056	0.1414
Bacteroides fragilis ET	Bacteroides fragilis	Original	1	27.9556	0.1418
Bacteroides fragilis ET	Bacteroides fragilis	Original	1	28.0056	0.1427
Bacteroides fragilis ET	Bacteroides fragilis	Original	1	28.0556	0.1433
Bacteroides fragilis ET	Bacteroides fragilis	Original	1	28.1056	0.1437
Bacteroides fragilis ET	Bacteroides fragilis	Original	1	28.1556	0.1445
Bacteroides fragilis ET	Bacteroides fragilis	Original	1	28.2056	0.1455
Bacteroides fragilis ET	Bacteroides fragilis	Original	1	28.2556	0.1461
Bacteroides fragilis ET	Bacteroides fragilis	Original	1	28.3056	0.1467
Bacteroides fragilis ET	Bacteroides fragilis	Original	1	28.3556	0.1462
Bacteroides fragilis ET	Bacteroides fragilis	Original	1	28.4056	0.1468
Bacteroides fragilis ET	Bacteroides fragilis	Original	1	28.4556	0.1473
Bacteroides fragilis ET	Bacteroides fragilis	Original	1	28.5056	0.1483
Bacteroides fragilis ET	Bacteroides fragilis	Original	1	28.5556	0.1489
Bacteroides fragilis ET	Bacteroides fragilis	Original	1	28.6056	0.1495
Bacteroides fragilis ET	Bacteroides fragilis	Original	1	28.6556	0.1497
Bacteroides fragilis ET	Bacteroides fragilis	Original	1	28.7056	0.1494
Bacteroides fragilis ET	Bacteroides fragilis	Original	1	28.7558	0.1484
Bacteroides fragilis ET	Bacteroides fragilis	Original	1	28.8058	0.1488
Bacteroides fragilis ET	Bacteroides fragilis	Original	1	28.8558	0.1486
Bacteroides fragilis ET	Bacteroides fragilis	Original	1	28.9058	0.1483
Bacteroides fragilis ET	Bacteroides fragilis	Original	1	28.9558	0.1491
Bacteroides fragilis ET	Bacteroides fragilis	Original	1	29.0058	0.1501
Bacteroides fragilis ET	Bacteroides fragilis	Original	1	29.0558	0.15
Bacteroides fragilis ET	Bacteroides fragilis	Original	1	29.1058	0.151
Bacteroides fragilis ET	Bacteroides fragilis	Original	1	29.1558	0.1518
Bacteroides fragilis ET	Bacteroides fragilis	Original	1	29.2058	0.1522
Bacteroides fragilis ET	Bacteroides fragilis	Original	1	29.2558	0.1532
Bacteroides fragilis ET	Bacteroides fragilis	Original	1	29.3058	0.1536
Bacteroides fragilis ET	Bacteroides fragilis	Original	1	29.3558	0.1535
Bacteroides fragilis ET	Bacteroides fragilis	Original	1	29.4058	0.1534
Bacteroides fragilis ET	Bacteroides fragilis	Original	1	29.4558	0.1538
Bacteroides fragilis ET	Bacteroides fragilis	Original	1	29.5058	0.1533
Bacteroides fragilis ET	Bacteroides fragilis	Original	1	29.5558	0.1537
Bacteroides fragilis ET	Bacteroides fragilis	Original	1	29.6058	0.155
Bacteroides fragilis ET	Bacteroides fragilis	Original	1	29.6558	0.1556
Bacteroides fragilis ET	Bacteroides fragilis	Original	1	29.7058	0.1562
Bacteroides fragilis ET	Bacteroides fragilis	Original	1	29.7558	0.1565
Bacteroides fragilis ET	Bacteroides fragilis	Original	1	29.8058	0.1559
Bacteroides fragilis ET	Bacteroides fragilis	Original	1	29.8558	0.1562
Bacteroides fragilis ET	Bacteroides fragilis	Original	1	29.9058	0.1562
Bacteroides fragilis ET	Bacteroides fragilis	Original	1	29.9558	0.1563
Bacteroides fragilis ET	Bacteroides fragilis	Original	1	30.0058	0.1566
Bacteroides fragilis ET	Bacteroides fragilis	Original	1	30.0558	0.1573
Bacteroides fragilis ET	Bacteroides fragilis	Original	1	30.1058	0.158
Bacteroides fragilis ET	Bacteroides fragilis	Original	1	30.1558	0.158
Bacteroides fragilis ET	Bacteroides fragilis	Original	1	30.2061	0.1581
Bacteroides fragilis ET	Bacteroides fragilis	Original	1	30.2561	0.1585
Bacteroides fragilis ET	Bacteroides fragilis	Original	1	30.3061	0.1596
Bacteroides fragilis ET	Bacteroides fragilis	Original	1	30.3561	0.1608
Bacteroides fragilis ET	Bacteroides fragilis	Original	1	30.4061	0.1614
Bacteroides fragilis ET	Bacteroides fragilis	Original	1	30.4561	0.162
Bacteroides fragilis ET	Bacteroides fragilis	Original	1	30.5061	0.1632
Bacteroides fragilis ET	Bacteroides fragilis	Original	1	30.5561	0.1643
Bacteroides fragilis ET	Bacteroides fragilis	Original	1	30.6061	0.1649
Bacteroides fragilis ET	Bacteroides fragilis	Original	1	30.6561	0.1654
Bacteroides fragilis ET	Bacteroides fragilis	Original	1	30.7061	0.1663
Bacteroides fragilis ET	Bacteroides fragilis	Original	1	30.7561	0.1668
Bacteroides fragilis ET	Bacteroides fragilis	Original	1	30.8061	0.1668
Bacteroides fragilis ET	Bacteroides fragilis	Original	1	30.8561	0.1656
Bacteroides fragilis ET	Bacteroides fragilis	Original	1	30.9061	0.1657
Bacteroides fragilis ET	Bacteroides fragilis	Original	1	30.9561	0.1662
Bacteroides fragilis ET	Bacteroides fragilis	Original	1	31.0061	0.1662
Bacteroides fragilis ET	Bacteroides fragilis	Original	1	31.0561	0.1663
Bacteroides fragilis ET	Bacteroides fragilis	Original	1	31.1061	0.1671
Bacteroides fragilis ET	Bacteroides fragilis	Original	1	31.1561	0.1683
Bacteroides fragilis ET	Bacteroides fragilis	Original	1	31.2061	0.1694
Bacteroides fragilis ET	Bacteroides fragilis	Original	1	31.2561	0.17
Bacteroides fragilis ET	Bacteroides fragilis	Original	1	31.3061	0.1708
Bacteroides fragilis ET	Bacteroides fragilis	Original	1	31.3561	0.1715
Bacteroides fragilis ET	Bacteroides fragilis	Original	1	31.4061	0.1727
Bacteroides fragilis ET	Bacteroides fragilis	Original	1	31.4561	0.1735
Bacteroides fragilis ET	Bacteroides fragilis	Original	1	31.5061	0.1747
Bacteroides fragilis ET	Bacteroides fragilis	Original	1	31.5561	0.1748
Bacteroides fragilis ET	Bacteroides fragilis	Original	1	31.6064	0.1752
Bacteroides fragilis ET	Bacteroides fragilis	Original	1	31.6564	0.1742
Bacteroides fragilis ET	Bacteroides fragilis	Original	1	31.7064	0.1738
Bacteroides fragilis ET	Bacteroides fragilis	Original	1	31.7564	0.1743
Bacteroides fragilis ET	Bacteroides fragilis	Original	1	31.8064	0.1735
Bacteroides fragilis ET	Bacteroides fragilis	Original	1	31.8564	0.1732
Bacteroides fragilis ET	Bacteroides fragilis	Original	1	31.9064	0.1739
Bacteroides fragilis ET	Bacteroides fragilis	Original	1	31.9564	0.175
Bacteroides fragilis ET	Bacteroides fragilis	Original	1	32.0064	0.175
Bacteroides fragilis ET	Bacteroides fragilis	Original	1	32.0564	0.1764
Bacteroides fragilis ET	Bacteroides fragilis	Original	1	32.1064	0.1766
Bacteroides fragilis ET	Bacteroides fragilis	Original	1	32.1564	0.1771
Bacteroides fragilis ET	Bacteroides fragilis	Original	1	32.2064	0.1774
Bacteroides fragilis ET	Bacteroides fragilis	Original	1	32.2564	0.1777
Bacteroides fragilis ET	Bacteroides fragilis	Original	1	32.3064	0.1776
Bacteroides fragilis ET	Bacteroides fragilis	Original	1	32.3564	0.1779
Bacteroides fragilis ET	Bacteroides fragilis	Original	1	32.4064	0.1775
Bacteroides fragilis ET	Bacteroides fragilis	Original	1	32.4564	0.1787
Bacteroides fragilis ET	Bacteroides fragilis	Original	1	32.5064	0.1792
Bacteroides fragilis ET	Bacteroides fragilis	Original	1	32.5564	0.1804
Bacteroides fragilis ET	Bacteroides fragilis	Original	1	32.6064	0.1817
Bacteroides fragilis ET	Bacteroides fragilis	Original	1	32.6564	0.1806
Bacteroides fragilis ET	Bacteroides fragilis	Original	1	32.7064	0.18
Bacteroides fragilis ET	Bacteroides fragilis	Original	1	32.7564	0.179
Bacteroides fragilis ET	Bacteroides fragilis	Original	1	32.8064	0.179
Bacteroides fragilis ET	Bacteroides fragilis	Original	1	32.8564	0.1792
Bacteroides fragilis ET	Bacteroides fragilis	Original	1	32.9064	0.179
Bacteroides fragilis ET	Bacteroides fragilis	Original	1	32.9564	0.1789
Bacteroides fragilis ET	Bacteroides fragilis	Original	1	33.0064	0.179
Bacteroides fragilis ET	Bacteroides fragilis	Original	1	33.0567	0.1796
Bacteroides fragilis ET	Bacteroides fragilis	Original	1	33.1067	0.1799
Bacteroides fragilis ET	Bacteroides fragilis	Original	1	33.1567	0.1804
Bacteroides fragilis ET	Bacteroides fragilis	Original	1	33.2067	0.181
Bacteroides fragilis ET	Bacteroides fragilis	Original	1	33.2567	0.1817
Bacteroides fragilis ET	Bacteroides fragilis	Original	1	33.3067	0.1815
Bacteroides fragilis ET	Bacteroides fragilis	Original	1	33.3567	0.1814
Bacteroides fragilis ET	Bacteroides fragilis	Original	1	33.4067	0.1819
Bacteroides fragilis ET	Bacteroides fragilis	Original	1	33.4567	0.1814
Bacteroides fragilis ET	Bacteroides fragilis	Original	1	33.5067	0.1818
Bacteroides fragilis ET	Bacteroides fragilis	Original	1	33.5567	0.1817
Bacteroides fragilis ET	Bacteroides fragilis	Original	1	33.6067	0.1825
Bacteroides fragilis ET	Bacteroides fragilis	Original	1	33.6567	0.1825
Bacteroides fragilis ET	Bacteroides fragilis	Original	1	33.7067	0.1834
Bacteroides fragilis ET	Bacteroides fragilis	Original	1	33.7567	0.184
Bacteroides fragilis ET	Bacteroides fragilis	Original	1	33.8067	0.1843
Bacteroides fragilis ET	Bacteroides fragilis	Original	1	33.8567	0.1838
Bacteroides fragilis ET	Bacteroides fragilis	Original	1	33.9067	0.184
Bacteroides fragilis ET	Bacteroides fragilis	Original	1	33.9567	0.1835
Bacteroides fragilis ET	Bacteroides fragilis	Original	1	34.0067	0.1828
Bacteroides fragilis ET	Bacteroides fragilis	Original	1	34.0567	0.1834
Bacteroides fragilis ET	Bacteroides fragilis	Original	1	34.1067	0.1828
Bacteroides fragilis ET	Bacteroides fragilis	Original	1	34.1567	0.183
Bacteroides fragilis ET	Bacteroides fragilis	Original	1	34.2067	0.1835
Bacteroides fragilis ET	Bacteroides fragilis	Original	1	34.2567	0.183
Bacteroides fragilis ET	Bacteroides fragilis	Original	1	34.3067	0.1828
Bacteroides fragilis ET	Bacteroides fragilis	Original	1	34.3567	0.184
Bacteroides fragilis ET	Bacteroides fragilis	Original	1	34.4067	0.1842
Bacteroides fragilis ET	Bacteroides fragilis	Original	1	34.4569	0.1846
Bacteroides fragilis ET	Bacteroides fragilis	Original	1	34.5069	0.1854
Bacteroides fragilis ET	Bacteroides fragilis	Original	1	34.5569	0.1856
Bacteroides fragilis ET	Bacteroides fragilis	Original	1	34.6069	0.1855
Bacteroides fragilis ET	Bacteroides fragilis	Original	1	34.6569	0.1856
Bacteroides fragilis ET	Bacteroides fragilis	Original	1	34.7069	0.1863
Bacteroides fragilis ET	Bacteroides fragilis	Original	1	34.7569	0.1871
Bacteroides fragilis ET	Bacteroides fragilis	Original	1	34.8069	0.1877
Bacteroides fragilis ET	Bacteroides fragilis	Original	1	34.8569	0.1885
Bacteroides fragilis ET	Bacteroides fragilis	Original	1	34.9069	0.1891
Bacteroides fragilis ET	Bacteroides fragilis	Original	1	34.9569	0.1896
Bacteroides fragilis ET	Bacteroides fragilis	Original	1	35.0069	0.1903
Bacteroides fragilis ET	Bacteroides fragilis	Original	1	35.0569	0.1909
Bacteroides fragilis ET	Bacteroides fragilis	Original	1	35.1069	0.1906
Bacteroides fragilis ET	Bacteroides fragilis	Original	1	35.1569	0.1892
Bacteroides fragilis ET	Bacteroides fragilis	Original	1	35.2069	0.1894
Bacteroides fragilis ET	Bacteroides fragilis	Original	1	35.2569	0.1888
Bacteroides fragilis ET	Bacteroides fragilis	Original	1	35.3069	0.1878
Bacteroides fragilis ET	Bacteroides fragilis	Original	1	35.3569	0.187
Bacteroides fragilis ET	Bacteroides fragilis	Original	1	35.4069	0.1867
Bacteroides fragilis ET	Bacteroides fragilis	Original	1	35.4569	0.1863
Bacteroides fragilis ET	Bacteroides fragilis	Original	1	35.5069	0.186
Bacteroides fragilis ET	Bacteroides fragilis	Original	1	35.5569	0.1852
Bacteroides fragilis ET	Bacteroides fragilis	Original	1	35.6069	0.1848
Bacteroides fragilis ET	Bacteroides fragilis	Original	1	35.6569	0.1857
Bacteroides fragilis ET	Bacteroides fragilis	Original	1	35.7069	0.1861
Bacteroides fragilis ET	Bacteroides fragilis	Original	1	35.7569	0.1863
Bacteroides fragilis ET	Bacteroides fragilis	Original	1	35.8069	0.1865
Bacteroides fragilis ET	Bacteroides fragilis	Original	1	35.8572	0.1862
Bacteroides fragilis ET	Bacteroides fragilis	Original	1	35.9072	0.1863
Bacteroides fragilis ET	Bacteroides fragilis	Original	1	35.9572	0.186
Bacteroides fragilis ET	Bacteroides fragilis	Original	1	36.0072	0.1867
Bacteroides fragilis ET	Bacteroides fragilis	Original	1	36.0572	0.1869
Bacteroides fragilis ET	Bacteroides fragilis	Original	1	36.1072	0.1869
Bacteroides fragilis ET	Bacteroides fragilis	Original	1	36.1572	0.1882
Bacteroides fragilis ET	Bacteroides fragilis	Original	1	36.2072	0.1888
Bacteroides fragilis ET	Bacteroides fragilis	Original	1	36.2572	0.1874
Bacteroides fragilis ET	Bacteroides fragilis	Original	1	36.3072	0.1874
Bacteroides fragilis ET	Bacteroides fragilis	Original	1	36.3572	0.1874
Bacteroides fragilis ET	Bacteroides fragilis	Original	1	36.4072	0.1876
Bacteroides fragilis ET	Bacteroides fragilis	Original	1	36.4572	0.1868
Bacteroides fragilis ET	Bacteroides fragilis	Original	1	36.5072	0.1869
Bacteroides fragilis ET	Bacteroides fragilis	Original	1	36.5572	0.1875
Bacteroides fragilis ET	Bacteroides fragilis	Original	1	36.6072	0.188
Bacteroides fragilis ET	Bacteroides fragilis	Original	1	36.6572	0.1877
Bacteroides fragilis ET	Bacteroides fragilis	Original	1	36.7072	0.188
Bacteroides fragilis ET	Bacteroides fragilis	Original	1	36.7572	0.1873
Bacteroides fragilis ET	Bacteroides fragilis	Original	1	36.8072	0.1872
Bacteroides fragilis ET	Bacteroides fragilis	Original	1	36.8572	0.1869
Bacteroides fragilis ET	Bacteroides fragilis	Original	1	36.9072	0.1872
Bacteroides fragilis ET	Bacteroides fragilis	Original	1	36.9572	0.1873
Bacteroides fragilis ET	Bacteroides fragilis	Original	1	37.0072	0.1872
Bacteroides fragilis ET	Bacteroides fragilis	Original	1	37.0572	0.1873
Bacteroides fragilis ET	Bacteroides fragilis	Original	1	37.1072	0.1875
Bacteroides fragilis ET	Bacteroides fragilis	Original	1	37.1572	0.1876
Bacteroides fragilis ET	Bacteroides fragilis	Original	1	37.2072	0.1879
Bacteroides fragilis ET	Bacteroides fragilis	Original	1	37.2572	0.1889
Bacteroides fragilis ET	Bacteroides fragilis	Original	1	37.3075	0.1891
Bacteroides fragilis ET	Bacteroides fragilis	Original	1	37.3575	0.1902
Bacteroides fragilis ET	Bacteroides fragilis	Original	1	37.4075	0.1894
Bacteroides fragilis ET	Bacteroides fragilis	Original	1	37.4575	0.1892
Bacteroides fragilis ET	Bacteroides fragilis	Original	1	37.5075	0.1888
Bacteroides fragilis ET	Bacteroides fragilis	Original	1	37.5575	0.1887
Bacteroides fragilis ET	Bacteroides fragilis	Original	1	37.6075	0.188
Bacteroides fragilis ET	Bacteroides fragilis	Original	1	37.6575	0.1879
Bacteroides fragilis ET	Bacteroides fragilis	Original	1	37.7075	0.1878
Bacteroides fragilis ET	Bacteroides fragilis	Original	1	37.7575	0.1889
Bacteroides fragilis ET	Bacteroides fragilis	Original	1	37.8075	0.1889
Bacteroides fragilis ET	Bacteroides fragilis	Original	1	37.8575	0.1881
Bacteroides fragilis ET	Bacteroides fragilis	Original	1	37.9075	0.1876
Bacteroides fragilis ET	Bacteroides fragilis	Original	1	37.9575	0.1872
Bacteroides fragilis ET	Bacteroides fragilis	Original	1	38.0075	0.1873
Bacteroides fragilis ET	Bacteroides fragilis	Original	1	38.0575	0.1871
Bacteroides fragilis ET	Bacteroides fragilis	Original	1	38.1075	0.1874
Bacteroides fragilis ET	Bacteroides fragilis	Original	1	38.1575	0.1878
Bacteroides fragilis ET	Bacteroides fragilis	Original	1	38.2075	0.188
Bacteroides fragilis ET	Bacteroides fragilis	Original	1	38.2575	0.1884
Bacteroides fragilis ET	Bacteroides fragilis	Original	1	38.3075	0.1886
Bacteroides fragilis ET	Bacteroides fragilis	Original	1	38.3575	0.1882
Bacteroides fragilis ET	Bacteroides fragilis	Original	1	38.4075	0.1881
Bacteroides fragilis ET	Bacteroides fragilis	Original	1	38.4575	0.1882
Bacteroides fragilis ET	Bacteroides fragilis	Original	1	38.5075	0.1884
Bacteroides fragilis ET	Bacteroides fragilis	Original	1	38.5575	0.1889
Bacteroides fragilis ET	Bacteroides fragilis	Original	1	38.6075	0.1888
Bacteroides fragilis ET	Bacteroides fragilis	Original	1	38.6575	0.1889
Bacteroides fragilis ET	Bacteroides fragilis	Original	1	38.7078	0.1892
Bacteroides fragilis ET	Bacteroides fragilis	Original	1	38.7578	0.1887
Bacteroides fragilis ET	Bacteroides fragilis	Original	1	38.8078	0.1886
Bacteroides fragilis ET	Bacteroides fragilis	Original	1	38.8578	0.1885
Bacteroides fragilis ET	Bacteroides fragilis	Original	1	38.9078	0.188
Bacteroides fragilis ET	Bacteroides fragilis	Original	1	38.9578	0.188
Bacteroides fragilis ET	Bacteroides fragilis	Original	1	39.0078	0.187
Bacteroides fragilis ET	Bacteroides fragilis	Original	1	39.0578	0.1873
Bacteroides fragilis ET	Bacteroides fragilis	Original	1	39.1078	0.1876
Bacteroides fragilis ET	Bacteroides fragilis	Original	1	39.1578	0.1878
Bacteroides fragilis ET	Bacteroides fragilis	Original	1	39.2078	0.1886
Bacteroides fragilis ET	Bacteroides fragilis	Original	1	39.2578	0.1889
Bacteroides fragilis ET	Bacteroides fragilis	Original	1	39.3078	0.1888
Bacteroides fragilis ET	Bacteroides fragilis	Original	1	39.3578	0.1894
Bacteroides fragilis ET	Bacteroides fragilis	Original	1	39.4078	0.1891
Bacteroides fragilis ET	Bacteroides fragilis	Original	1	39.4578	0.1887
Bacteroides fragilis ET	Bacteroides fragilis	Original	1	39.5078	0.1883
Bacteroides fragilis ET	Bacteroides fragilis	Original	1	39.5578	0.1887
Bacteroides fragilis ET	Bacteroides fragilis	Original	1	39.6078	0.1881
Bacteroides fragilis ET	Bacteroides fragilis	Original	1	39.6578	0.1887
Bacteroides fragilis ET	Bacteroides fragilis	Original	1	39.7078	0.1897
Bacteroides fragilis ET	Bacteroides fragilis	Original	1	39.7578	0.1902
Bacteroides fragilis ET	Bacteroides fragilis	Original	1	39.8078	0.1906
Bacteroides fragilis ET	Bacteroides fragilis	Original	1	39.8578	0.1906
Bacteroides fragilis ET	Bacteroides fragilis	Original	1	39.9078	0.1896
Bacteroides fragilis ET	Bacteroides fragilis	Original	1	39.9578	0.1898
Bacteroides fragilis ET	Bacteroides fragilis	Original	1	40.0078	0.189
Bacteroides fragilis ET	Bacteroides fragilis	Original	1	40.0578	0.1882
Bacteroides fragilis ET	Bacteroides fragilis	Original	1	40.1081	0.1879
Bacteroides fragilis ET	Bacteroides fragilis	Original	1	40.1581	0.1882
Bacteroides fragilis ET	Bacteroides fragilis	Original	1	40.2081	0.1879
Bacteroides fragilis ET	Bacteroides fragilis	Original	1	40.2581	0.1881
Bacteroides fragilis ET	Bacteroides fragilis	Original	1	40.3081	0.1872
Bacteroides fragilis ET	Bacteroides fragilis	Original	1	40.3581	0.1878
Bacteroides fragilis ET	Bacteroides fragilis	Original	1	40.4081	0.1882
Bacteroides fragilis ET	Bacteroides fragilis	Original	1	40.4581	0.1875
Bacteroides fragilis ET	Bacteroides fragilis	Original	1	40.5081	0.1879
Bacteroides fragilis ET	Bacteroides fragilis	Original	1	40.5581	0.1874
Bacteroides fragilis ET	Bacteroides fragilis	Original	1	40.6081	0.1876
Bacteroides fragilis ET	Bacteroides fragilis	Original	1	40.6581	0.1873
Bacteroides fragilis ET	Bacteroides fragilis	Original	1	40.7081	0.1876
Bacteroides fragilis ET	Bacteroides fragilis	Original	1	40.7581	0.188
Bacteroides fragilis ET	Bacteroides fragilis	Original	1	40.8081	0.1874
Bacteroides fragilis ET	Bacteroides fragilis	Original	1	40.8581	0.1881
Bacteroides fragilis ET	Bacteroides fragilis	Original	1	40.9081	0.1884
Bacteroides fragilis ET	Bacteroides fragilis	Original	1	40.9581	0.1881
Bacteroides fragilis ET	Bacteroides fragilis	Original	1	41.0081	0.188
Bacteroides fragilis ET	Bacteroides fragilis	Original	1	41.0581	0.1884
Bacteroides fragilis ET	Bacteroides fragilis	Original	1	41.1081	0.1874
Bacteroides fragilis ET	Bacteroides fragilis	Original	1	41.1581	0.187
Bacteroides fragilis ET	Bacteroides fragilis	Original	1	41.2081	0.1864
Bacteroides fragilis ET	Bacteroides fragilis	Original	1	41.2581	0.1862
Bacteroides fragilis ET	Bacteroides fragilis	Original	1	41.3081	0.1863
Bacteroides fragilis ET	Bacteroides fragilis	Original	1	41.3581	0.1862
Bacteroides fragilis ET	Bacteroides fragilis	Original	1	41.4081	0.1858
Bacteroides fragilis ET	Bacteroides fragilis	Original	1	41.4581	0.1854
Bacteroides fragilis ET	Bacteroides fragilis	Original	1	41.5081	0.1859
Bacteroides fragilis ET	Bacteroides fragilis	Original	1	41.5583	0.186
Bacteroides fragilis ET	Bacteroides fragilis	Original	1	41.6083	0.1854
Bacteroides fragilis ET	Bacteroides fragilis	Original	1	41.6583	0.1854
Bacteroides fragilis ET	Bacteroides fragilis	Original	1	41.7083	0.1855
Bacteroides fragilis ET	Bacteroides fragilis	Original	1	41.7583	0.1861
Bacteroides fragilis ET	Bacteroides fragilis	Original	1	41.8083	0.1857
Bacteroides fragilis ET	Bacteroides fragilis	Original	1	41.8583	0.187
Bacteroides fragilis ET	Bacteroides fragilis	Original	1	41.9083	0.1879
Bacteroides fragilis ET	Bacteroides fragilis	Original	1	41.9583	0.1878
Bacteroides fragilis ET	Bacteroides fragilis	Original	1	42.0083	0.1869
Bacteroides fragilis ET	Bacteroides fragilis	Original	1	42.0583	0.1866
Bacteroides fragilis ET	Bacteroides fragilis	Original	1	42.1083	0.1857
Bacteroides fragilis ET	Bacteroides fragilis	Original	1	42.1583	0.1863
Bacteroides fragilis ET	Bacteroides fragilis	Original	1	42.2083	0.186
Bacteroides fragilis ET	Bacteroides fragilis	Original	1	42.2583	0.1863
Bacteroides fragilis ET	Bacteroides fragilis	Original	1	42.3083	0.1867
Bacteroides fragilis ET	Bacteroides fragilis	Original	1	42.3583	0.1861
Bacteroides fragilis ET	Bacteroides fragilis	Original	1	42.4083	0.1854
Bacteroides fragilis ET	Bacteroides fragilis	Original	1	42.4583	0.1859
Bacteroides fragilis ET	Bacteroides fragilis	Original	1	42.5083	0.1863
Bacteroides fragilis ET	Bacteroides fragilis	Original	1	42.5583	0.1867
Bacteroides fragilis ET	Bacteroides fragilis	Original	1	42.6083	0.1866
Bacteroides fragilis ET	Bacteroides fragilis	Original	1	42.6583	0.1869
Bacteroides fragilis ET	Bacteroides fragilis	Original	1	42.7083	0.1863
Bacteroides fragilis ET	Bacteroides fragilis	Original	1	42.7583	0.1863
Bacteroides fragilis ET	Bacteroides fragilis	Original	1	42.8083	0.1857
Bacteroides fragilis ET	Bacteroides fragilis	Original	1	42.8583	0.1859
Bacteroides fragilis ET	Bacteroides fragilis	Original	1	42.9083	0.1859
Bacteroides fragilis ET	Bacteroides fragilis	Original	1	42.9586	0.1857
Bacteroides fragilis ET	Bacteroides fragilis	Original	1	43.0086	0.1862
Bacteroides fragilis ET	Bacteroides fragilis	Original	1	43.0586	0.1868
Bacteroides fragilis ET	Bacteroides fragilis	Original	1	43.1086	0.1864
Bacteroides fragilis ET	Bacteroides fragilis	Original	1	43.1586	0.1854
Bacteroides fragilis ET	Bacteroides fragilis	Original	1	43.2086	0.186
Bacteroides fragilis ET	Bacteroides fragilis	Original	1	43.2586	0.1857
Bacteroides fragilis ET	Bacteroides fragilis	Original	1	43.3086	0.1859
Bacteroides fragilis ET	Bacteroides fragilis	Original	1	43.3586	0.1864
Bacteroides fragilis ET	Bacteroides fragilis	Original	1	43.4086	0.1863
Bacteroides fragilis ET	Bacteroides fragilis	Original	1	43.4586	0.1859
Bacteroides fragilis ET	Bacteroides fragilis	Original	1	43.5086	0.1862
Bacteroides fragilis ET	Bacteroides fragilis	Original	1	43.5586	0.1852
Bacteroides fragilis ET	Bacteroides fragilis	Original	1	43.6086	0.1857
Bacteroides fragilis ET	Bacteroides fragilis	Original	1	43.6586	0.1851
Bacteroides fragilis ET	Bacteroides fragilis	Original	1	43.7086	0.1849
Bacteroides fragilis ET	Bacteroides fragilis	Original	1	43.7586	0.185
Bacteroides fragilis ET	Bacteroides fragilis	Original	1	43.8086	0.1846
Bacteroides fragilis ET	Bacteroides fragilis	Original	1	43.8586	0.185
Bacteroides fragilis ET	Bacteroides fragilis	Original	1	43.9086	0.184
Bacteroides fragilis ET	Bacteroides fragilis	Original	1	43.9586	0.1843
Bacteroides fragilis ET	Bacteroides fragilis	Original	1	44.0086	0.1841
Bacteroides fragilis ET	Bacteroides fragilis	Original	1	44.0586	0.184
Bacteroides fragilis ET	Bacteroides fragilis	Original	1	44.1086	0.1844
Bacteroides fragilis ET	Bacteroides fragilis	Original	1	44.1586	0.1843
Bacteroides fragilis ET	Bacteroides fragilis	Original	1	44.2086	0.1839
Bacteroides fragilis ET	Bacteroides fragilis	Original	1	44.2586	0.1835
Bacteroides fragilis ET	Bacteroides fragilis	Original	1	44.3086	0.1838
Bacteroides fragilis ET	Bacteroides fragilis	Original	1	44.3589	0.1836
Bacteroides fragilis ET	Bacteroides fragilis	Original	1	44.4089	0.1838
Bacteroides fragilis ET	Bacteroides fragilis	Original	1	44.4589	0.1843
Bacteroides fragilis ET	Bacteroides fragilis	Original	1	44.5089	0.1849
Bacteroides fragilis ET	Bacteroides fragilis	Original	1	44.5589	0.1855
Bacteroides fragilis ET	Bacteroides fragilis	Original	1	44.6089	0.1846
Bacteroides fragilis ET	Bacteroides fragilis	Original	1	44.6589	0.1846
Bacteroides fragilis ET	Bacteroides fragilis	Original	1	44.7089	0.1838
Bacteroides fragilis ET	Bacteroides fragilis	Original	1	44.7589	0.1832
Bacteroides fragilis ET	Bacteroides fragilis	Original	1	44.8089	0.1831
Bacteroides fragilis ET	Bacteroides fragilis	Original	1	44.8589	0.1834
Bacteroides fragilis ET	Bacteroides fragilis	Original	1	44.9089	0.1837
Bacteroides fragilis ET	Bacteroides fragilis	Original	1	44.9589	0.1835
Bacteroides fragilis ET	Bacteroides fragilis	Original	1	45.0089	0.1827
Bacteroides fragilis ET	Bacteroides fragilis	Original	1	45.0589	0.1833
Bacteroides fragilis ET	Bacteroides fragilis	Original	1	45.1089	0.1837
Bacteroides fragilis ET	Bacteroides fragilis	Original	1	45.1589	0.184
Bacteroides fragilis ET	Bacteroides fragilis	Original	1	45.2089	0.1841
Bacteroides fragilis ET	Bacteroides fragilis	Original	1	45.2589	0.1849
Bacteroides fragilis ET	Bacteroides fragilis	Original	1	45.3089	0.1852
Bacteroides fragilis ET	Bacteroides fragilis	Original	1	45.3589	0.1845
Bacteroides fragilis ET	Bacteroides fragilis	Original	1	45.4089	0.1846
Bacteroides fragilis ET	Bacteroides fragilis	Original	1	45.4589	0.185
Bacteroides fragilis ET	Bacteroides fragilis	Original	1	45.5089	0.1853
Bacteroides fragilis ET	Bacteroides fragilis	Original	1	45.5589	0.1848
Bacteroides fragilis ET	Bacteroides fragilis	Original	1	45.6089	0.1848
Bacteroides fragilis ET	Bacteroides fragilis	Original	1	45.6589	0.1856
Bacteroides fragilis ET	Bacteroides fragilis	Original	1	45.7089	0.1846
Bacteroides fragilis ET	Bacteroides fragilis	Original	1	45.7589	0.1849
Bacteroides fragilis ET	Bacteroides fragilis	Original	1	45.8092	0.1846
Bacteroides fragilis ET	Bacteroides fragilis	Original	1	45.8592	0.1838
Bacteroides fragilis ET	Bacteroides fragilis	Original	1	45.9092	0.1832
Bacteroides fragilis ET	Bacteroides fragilis	Original	1	45.9592	0.1831
Bacteroides fragilis ET	Bacteroides fragilis	Original	1	46.0092	0.1837
Bacteroides fragilis ET	Bacteroides fragilis	Original	1	46.0592	0.183
Bacteroides fragilis ET	Bacteroides fragilis	Original	1	46.1092	0.1838
Bacteroides fragilis ET	Bacteroides fragilis	Original	1	46.1592	0.1835
Bacteroides fragilis ET	Bacteroides fragilis	Original	1	46.2092	0.1842
Bacteroides fragilis ET	Bacteroides fragilis	Original	1	46.2592	0.1839
Bacteroides fragilis ET	Bacteroides fragilis	Original	1	46.3092	0.1834
Bacteroides fragilis ET	Bacteroides fragilis	Original	1	46.3592	0.1832
Bacteroides fragilis ET	Bacteroides fragilis	Original	1	46.4092	0.1834
Bacteroides fragilis ET	Bacteroides fragilis	Original	1	46.4592	0.1834
Bacteroides fragilis ET	Bacteroides fragilis	Original	1	46.5092	0.1832
Bacteroides fragilis ET	Bacteroides fragilis	Original	1	46.5592	0.1838
Bacteroides fragilis ET	Bacteroides fragilis	Original	1	46.6092	0.1839
Bacteroides fragilis ET	Bacteroides fragilis	Original	1	46.6592	0.1839
Bacteroides fragilis ET	Bacteroides fragilis	Original	1	46.7092	0.1842
Bacteroides fragilis ET	Bacteroides fragilis	Original	1	46.7592	0.1839
Bacteroides fragilis ET	Bacteroides fragilis	Original	1	46.8092	0.1839
Bacteroides fragilis ET	Bacteroides fragilis	Original	1	46.8592	0.1841
Bacteroides fragilis ET	Bacteroides fragilis	Original	1	46.9092	0.1849
Bacteroides fragilis ET	Bacteroides fragilis	Original	1	46.9592	0.1849
Bacteroides fragilis ET	Bacteroides fragilis	Original	1	47.0092	0.1846
Bacteroides fragilis ET	Bacteroides fragilis	Original	1	47.0592	0.1847
Bacteroides fragilis ET	Bacteroides fragilis	Original	1	47.1092	0.1848
Bacteroides fragilis ET	Bacteroides fragilis	Original	1	47.1592	0.184
Bacteroides fragilis ET	Bacteroides fragilis	Original	1	47.2094	0.1843
Bacteroides fragilis ET	Bacteroides fragilis	Original	1	47.2594	0.1847
Bacteroides fragilis ET	Bacteroides fragilis	Original	1	47.3094	0.1844
Bacteroides fragilis ET	Bacteroides fragilis	Original	1	47.3594	0.1851
Bacteroides fragilis ET	Bacteroides fragilis	Original	1	47.4094	0.1849
Bacteroides fragilis ET	Bacteroides fragilis	Original	1	47.4594	0.1853
Bacteroides fragilis ET	Bacteroides fragilis	Original	1	47.5094	0.1851
Bacteroides fragilis ET	Bacteroides fragilis	Original	1	47.5594	0.1854
Bacteroides fragilis ET	Bacteroides fragilis	Original	1	47.6094	0.1857
Bacteroides fragilis ET	Bacteroides fragilis	Original	1	47.6594	0.1853
Bacteroides fragilis ET	Bacteroides fragilis	Original	1	47.7094	0.1851
Bacteroides fragilis ET	Bacteroides fragilis	Original	1	47.7594	0.1854
Bacteroides fragilis ET	Bacteroides fragilis	Original	1	47.8094	0.1858
Bacteroides fragilis ET	Bacteroides fragilis	Original	1	47.8594	0.1863
Bacteroides fragilis ET	Bacteroides fragilis	Original	1	47.9094	0.1857
Bacteroides fragilis ET	Bacteroides fragilis	Original	1	47.9594	0.185
Bacteroides fragilis ET	Bacteroides fragilis	Original	1	48.0094	0.1853
Bacteroides fragilis ET	Bacteroides fragilis	Original	1	48.0594	0.1844
Bacteroides fragilis ET	Bacteroides fragilis	Original	1	48.1094	0.1844
Bacteroides fragilis ET	Bacteroides fragilis	Original	1	48.1594	0.1844
Bacteroides fragilis ET	Bacteroides fragilis	Original	1	48.2094	0.1842
Bacteroides fragilis ET	Bacteroides fragilis	Original	1	48.2594	0.1842
Bacteroides fragilis ET	Bacteroides fragilis	Original	1	48.3094	0.1839
Bacteroides fragilis ET	Bacteroides fragilis	Original	1	48.3594	0.1842
Bacteroides fragilis ET	Bacteroides fragilis	Original	1	48.4094	0.1844
Bacteroides fragilis ET	Bacteroides fragilis	Original	1	48.4594	0.1854
Bacteroides fragilis ET	Bacteroides fragilis	Original	1	48.5094	0.1849
Bacteroides fragilis ET	Bacteroides fragilis	Original	1	48.5594	0.1851
Bacteroides fragilis ET	Bacteroides fragilis	Original	1	48.6097	0.185
Bacteroides fragilis ET	Bacteroides fragilis	Original	1	48.6597	0.185
Bacteroides fragilis ET	Bacteroides fragilis	Original	1	48.7097	0.185
Bacteroides fragilis ET	Bacteroides fragilis	Original	1	48.7597	0.1853
Bacteroides fragilis ET	Bacteroides fragilis	Original	1	48.8097	0.1853
Bacteroides fragilis ET	Bacteroides fragilis	Original	1	48.8597	0.1857
Bacteroides fragilis ET	Bacteroides fragilis	Original	1	48.9097	0.1863
Bacteroides fragilis ET	Bacteroides fragilis	Original	1	48.9597	0.186
Bacteroides fragilis ET	Bacteroides fragilis	Original	1	49.0097	0.1864
Bacteroides fragilis ET	Bacteroides fragilis	Original	1	49.0597	0.1867
Bacteroides fragilis ET	Bacteroides fragilis	Original	1	49.1097	0.1869
Bacteroides fragilis ET	Bacteroides fragilis	Original	1	49.1597	0.1871
Bacteroides fragilis ET	Bacteroides fragilis	Original	1	49.2097	0.1867
Bacteroides fragilis ET	Bacteroides fragilis	Original	1	49.2597	0.1873
Bacteroides fragilis ET	Bacteroides fragilis	Original	1	49.3097	0.1867
Bacteroides fragilis ET	Bacteroides fragilis	Original	1	49.3597	0.1863
Bacteroides fragilis ET	Bacteroides fragilis	Original	1	49.4097	0.1861
Bacteroides fragilis ET	Bacteroides fragilis	Original	1	49.4597	0.186
Bacteroides fragilis ET	Bacteroides fragilis	Original	1	49.5097	0.187
Bacteroides fragilis ET	Bacteroides fragilis	Original	1	49.5597	0.1864
Bacteroides fragilis ET	Bacteroides fragilis	Original	1	49.6097	0.1871
Bacteroides fragilis ET	Bacteroides fragilis	Original	1	49.6597	0.1877
Bacteroides fragilis ET	Bacteroides fragilis	Original	1	49.7097	0.1876
Bacteroides fragilis ET	Bacteroides fragilis	Original	1	49.7597	0.1876
Bacteroides fragilis ET	Bacteroides fragilis	Original	1	49.8097	0.1873
Bacteroides fragilis ET	Bacteroides fragilis	Original	1	49.8597	0.187
Bacteroides fragilis ET	Bacteroides fragilis	Original	1	49.9097	0.1876
Bacteroides fragilis ET	Bacteroides fragilis	Original	1	49.9597	0.1881
Bacteroides fragilis ET	Bacteroides fragilis	Original	1	50.0097	0.1879
Bacteroides fragilis ET	Bacteroides fragilis	Original	1	50.06	0.1885
Bacteroides fragilis ET	Bacteroides fragilis	Original	1	50.11	0.1883
Bacteroides fragilis ET	Bacteroides fragilis	Original	1	50.16	0.1873
Bacteroides fragilis ET	Bacteroides fragilis	Original	1	50.21	0.1868
Bacteroides fragilis ET	Bacteroides fragilis	Original	1	50.26	0.1875
Bacteroides fragilis ET	Bacteroides fragilis	Original	1	50.31	0.1869
Bacteroides fragilis ET	Bacteroides fragilis	Original	1	50.36	0.1878
Bacteroides fragilis ET	Bacteroides fragilis	Original	1	50.41	0.1881
Bacteroides fragilis ET	Bacteroides fragilis	Original	1	50.46	0.1884
Bacteroides fragilis ET	Bacteroides fragilis	Original	1	50.51	0.1887
Bacteroides fragilis ET	Bacteroides fragilis	Original	1	50.56	0.1894
Bacteroides fragilis ET	Bacteroides fragilis	Original	1	50.61	0.1891
Bacteroides fragilis ET	Bacteroides fragilis	Original	1	50.66	0.1893
Bacteroides fragilis ET	Bacteroides fragilis	Original	1	50.71	0.1897
Bacteroides fragilis ET	Bacteroides fragilis	Original	1	50.76	0.1899
Bacteroides fragilis ET	Bacteroides fragilis	Original	1	50.81	0.1897
Bacteroides fragilis ET	Bacteroides fragilis	Original	1	50.86	0.19
Bacteroides fragilis ET	Bacteroides fragilis	Original	1	50.91	0.1905
Bacteroides fragilis ET	Bacteroides fragilis	Original	1	50.96	0.1905
Bacteroides fragilis ET	Bacteroides fragilis	Original	1	51.01	0.1904
Bacteroides fragilis ET	Bacteroides fragilis	Original	1	51.06	0.1896
Bacteroides fragilis ET	Bacteroides fragilis	Original	1	51.11	0.1897
Bacteroides fragilis ET	Bacteroides fragilis	Original	1	51.16	0.1894
Bacteroides fragilis ET	Bacteroides fragilis	Original	1	51.21	0.1893
Bacteroides fragilis ET	Bacteroides fragilis	Original	1	51.26	0.1892
Bacteroides fragilis ET	Bacteroides fragilis	Original	1	51.31	0.189
Bacteroides fragilis ET	Bacteroides fragilis	Original	1	51.36	0.1887
Bacteroides fragilis ET	Bacteroides fragilis	Original	1	51.41	0.1887
Bacteroides fragilis ET	Bacteroides fragilis	Original	1	51.4603	0.1889
Bacteroides fragilis ET	Bacteroides fragilis	Original	1	51.5103	0.1884
Bacteroides fragilis ET	Bacteroides fragilis	Original	1	51.5603	0.1881
Bacteroides fragilis ET	Bacteroides fragilis	Original	1	51.6103	0.1884
Bacteroides fragilis ET	Bacteroides fragilis	Original	1	51.6603	0.189
Bacteroides fragilis ET	Bacteroides fragilis	Original	1	51.7103	0.1888
Bacteroides fragilis ET	Bacteroides fragilis	Original	1	51.7603	0.1902
Bacteroides fragilis ET	Bacteroides fragilis	Original	1	51.8103	0.1903
Bacteroides fragilis ET	Bacteroides fragilis	Original	1	51.8603	0.1913
Bacteroides fragilis ET	Bacteroides fragilis	Original	1	51.9103	0.1908
Bacteroides fragilis ET	Bacteroides fragilis	Original	1	51.9603	0.1909
Bacteroides fragilis ET	Bacteroides fragilis	Original	1	52.0103	0.191
Bacteroides fragilis ET	Bacteroides fragilis	Original	1	52.0603	0.1915
Bacteroides fragilis ET	Bacteroides fragilis	Original	1	52.1103	0.1918
Bacteroides fragilis ET	Bacteroides fragilis	Original	1	52.1603	0.1919
Bacteroides fragilis ET	Bacteroides fragilis	Original	1	52.2103	0.1927
Bacteroides fragilis ET	Bacteroides fragilis	Original	1	52.2603	0.1924
Bacteroides fragilis ET	Bacteroides fragilis	Original	1	52.3103	0.1925
Bacteroides fragilis ET	Bacteroides fragilis	Original	1	52.3603	0.1928
Bacteroides fragilis ET	Bacteroides fragilis	Original	1	52.4103	0.1927
Bacteroides fragilis ET	Bacteroides fragilis	Original	1	52.4603	0.1922
Bacteroides fragilis ET	Bacteroides fragilis	Original	1	52.5103	0.1919
Bacteroides fragilis ET	Bacteroides fragilis	Original	1	52.5603	0.1912
Bacteroides fragilis ET	Bacteroides fragilis	Original	1	52.6103	0.1921
Bacteroides fragilis ET	Bacteroides fragilis	Original	1	52.6603	0.1921
Bacteroides fragilis ET	Bacteroides fragilis	Original	1	52.7103	0.1917
Bacteroides fragilis ET	Bacteroides fragilis	Original	1	52.7603	0.1917
Bacteroides fragilis ET	Bacteroides fragilis	Original	1	52.8103	0.1924
Bacteroides fragilis ET	Bacteroides fragilis	Original	1	52.8606	0.1925
Bacteroides fragilis ET	Bacteroides fragilis	Original	1	52.9106	0.1917
Bacteroides fragilis ET	Bacteroides fragilis	Original	1	52.9606	0.193
Bacteroides fragilis ET	Bacteroides fragilis	Original	1	53.0106	0.1933
Bacteroides fragilis ET	Bacteroides fragilis	Original	1	53.0606	0.1929
Bacteroides fragilis ET	Bacteroides fragilis	Original	1	53.1106	0.1926
Bacteroides fragilis ET	Bacteroides fragilis	Original	1	53.1606	0.1929
Bacteroides fragilis ET	Bacteroides fragilis	Original	1	53.2106	0.193
Bacteroides fragilis ET	Bacteroides fragilis	Original	1	53.2606	0.1928
Bacteroides fragilis ET	Bacteroides fragilis	Original	1	53.3106	0.1919
Bacteroides fragilis ET	Bacteroides fragilis	Original	1	53.3606	0.1913
Bacteroides fragilis ET	Bacteroides fragilis	Original	1	53.4106	0.192
Bacteroides fragilis ET	Bacteroides fragilis	Original	1	53.4606	0.1919
Bacteroides fragilis ET	Bacteroides fragilis	Original	1	53.5106	0.1916
Bacteroides fragilis ET	Bacteroides fragilis	Original	1	53.5606	0.1915
Bacteroides fragilis ET	Bacteroides fragilis	Original	1	53.6106	0.1915
Bacteroides fragilis ET	Bacteroides fragilis	Original	1	53.6606	0.1913
Bacteroides fragilis ET	Bacteroides fragilis	Original	1	53.7106	0.1916
Bacteroides fragilis ET	Bacteroides fragilis	Original	1	53.7606	0.1913
Bacteroides fragilis ET	Bacteroides fragilis	Original	1	53.8106	0.1921
Bacteroides fragilis ET	Bacteroides fragilis	Original	1	53.8606	0.191
Bacteroides fragilis ET	Bacteroides fragilis	Original	1	53.9106	0.1913
Bacteroides fragilis ET	Bacteroides fragilis	Original	1	53.9606	0.191
Bacteroides fragilis ET	Bacteroides fragilis	Original	1	54.0106	0.1912
Bacteroides fragilis ET	Bacteroides fragilis	Original	1	54.0606	0.1913
Bacteroides fragilis ET	Bacteroides fragilis	Original	1	54.1106	0.1921
Bacteroides fragilis ET	Bacteroides fragilis	Original	1	54.1606	0.193
Bacteroides fragilis ET	Bacteroides fragilis	Original	1	54.2106	0.1926
Bacteroides fragilis ET	Bacteroides fragilis	Original	1	54.2606	0.1935
Bacteroides fragilis ET	Bacteroides fragilis	Original	1	54.3108	0.194
Bacteroides fragilis ET	Bacteroides fragilis	Original	1	54.3608	0.1944
Bacteroides fragilis ET	Bacteroides fragilis	Original	1	54.4108	0.1941
Bacteroides fragilis ET	Bacteroides fragilis	Original	1	54.4608	0.194
Bacteroides fragilis ET	Bacteroides fragilis	Original	1	54.5108	0.1944
Bacteroides fragilis ET	Bacteroides fragilis	Original	1	54.5608	0.1944
Bacteroides fragilis ET	Bacteroides fragilis	Original	1	54.6108	0.1952
Bacteroides fragilis ET	Bacteroides fragilis	Original	1	54.6608	0.1963
Bacteroides fragilis ET	Bacteroides fragilis	Original	1	54.7108	0.1965
Bacteroides fragilis ET	Bacteroides fragilis	Original	1	54.7608	0.1969
Bacteroides fragilis ET	Bacteroides fragilis	Original	1	54.8108	0.1975
Bacteroides fragilis ET	Bacteroides fragilis	Original	1	54.8608	0.1977
Bacteroides fragilis ET	Bacteroides fragilis	Original	1	54.9108	0.1995
Bacteroides fragilis ET	Bacteroides fragilis	Original	1	54.9608	0.1997
Bacteroides fragilis ET	Bacteroides fragilis	Original	1	55.0108	0.1995
Bacteroides fragilis ET	Bacteroides fragilis	Original	1	55.0608	0.1995
Bacteroides fragilis ET	Bacteroides fragilis	Original	1	55.1108	0.1997
Bacteroides fragilis ET	Bacteroides fragilis	Original	1	55.1608	0.2
Bacteroides fragilis ET	Bacteroides fragilis	Original	1	55.2108	0.1999
Bacteroides fragilis ET	Bacteroides fragilis	Original	1	55.2608	0.2
Bacteroides fragilis ET	Bacteroides fragilis	Original	1	55.3108	0.1995
Bacteroides fragilis ET	Bacteroides fragilis	Original	1	55.3608	0.1999
Bacteroides fragilis ET	Bacteroides fragilis	Original	1	55.4108	0.2006
Bacteroides fragilis ET	Bacteroides fragilis	Original	1	55.4608	0.201
Bacteroides fragilis ET	Bacteroides fragilis	Original	1	55.5108	0.2014
Bacteroides fragilis ET	Bacteroides fragilis	Original	1	55.5608	0.201
Bacteroides fragilis ET	Bacteroides fragilis	Original	1	55.6108	0.201
Bacteroides fragilis ET	Bacteroides fragilis	Original	1	55.6608	0.2009
Bacteroides fragilis ET	Bacteroides fragilis	Original	1	55.7111	0.2006
Bacteroides fragilis ET	Bacteroides fragilis	Original	1	55.7611	0.2008
Bacteroides fragilis ET	Bacteroides fragilis	Original	1	55.8111	0.2007
Bacteroides fragilis ET	Bacteroides fragilis	Original	1	55.8611	0.2004
Bacteroides fragilis ET	Bacteroides fragilis	Original	1	55.9111	0.2001
Bacteroides fragilis ET	Bacteroides fragilis	Original	1	55.9611	0.1997
Bacteroides fragilis ET	Bacteroides fragilis	Original	1	56.0111	0.1997
Bacteroides fragilis ET	Bacteroides fragilis	Original	1	56.0611	0.1999
Bacteroides fragilis ET	Bacteroides fragilis	Original	1	56.1111	0.1997
Bacteroides fragilis ET	Bacteroides fragilis	Original	1	56.1611	0.1997
Bacteroides fragilis ET	Bacteroides fragilis	Original	1	56.2111	0.1999
Bacteroides fragilis ET	Bacteroides fragilis	Original	1	56.2611	0.1997
Bacteroides fragilis ET	Bacteroides fragilis	Original	1	56.3111	0.2006
Bacteroides fragilis ET	Bacteroides fragilis	Original	1	56.3611	0.2013
Bacteroides fragilis ET	Bacteroides fragilis	Original	1	56.4111	0.2021
Bacteroides fragilis ET	Bacteroides fragilis	Original	1	56.4611	0.2036
Bacteroides fragilis ET	Bacteroides fragilis	Original	1	56.5111	0.2054
Bacteroides fragilis ET	Bacteroides fragilis	Original	1	56.5611	0.207
Bacteroides fragilis ET	Bacteroides fragilis	Original	1	56.6111	0.2074
Bacteroides fragilis ET	Bacteroides fragilis	Original	1	56.6611	0.2088
Bacteroides fragilis ET	Bacteroides fragilis	Original	1	56.7111	0.2101
Bacteroides fragilis ET	Bacteroides fragilis	Original	1	56.7611	0.2104
Bacteroides fragilis ET	Bacteroides fragilis	Original	1	56.8111	0.2101
Bacteroides fragilis ET	Bacteroides fragilis	Original	1	56.8611	0.2099
Bacteroides fragilis ET	Bacteroides fragilis	Original	1	56.9111	0.2094
Bacteroides fragilis ET	Bacteroides fragilis	Original	1	56.9611	0.2087
Bacteroides fragilis ET	Bacteroides fragilis	Original	1	57.0111	0.209
Bacteroides fragilis ET	Bacteroides fragilis	Original	1	57.0611	0.2084
Bacteroides fragilis ET	Bacteroides fragilis	Original	1	57.1114	0.2084
Bacteroides fragilis ET	Bacteroides fragilis	Original	1	57.1614	0.2082
Bacteroides fragilis ET	Bacteroides fragilis	Original	1	57.2114	0.2083
Bacteroides fragilis ET	Bacteroides fragilis	Original	1	57.2614	0.2081
Bacteroides fragilis ET	Bacteroides fragilis	Original	1	57.3114	0.2084
Bacteroides fragilis ET	Bacteroides fragilis	Original	1	57.3614	0.2085
Bacteroides fragilis ET	Bacteroides fragilis	Original	1	57.4114	0.2084
Bacteroides fragilis ET	Bacteroides fragilis	Original	1	57.4614	0.2096
Bacteroides fragilis ET	Bacteroides fragilis	Original	1	57.5114	0.2092
Bacteroides fragilis ET	Bacteroides fragilis	Original	1	57.5614	0.2097
Bacteroides fragilis ET	Bacteroides fragilis	Original	1	57.6114	0.2111
Bacteroides fragilis ET	Bacteroides fragilis	Original	1	57.6614	0.2114
Bacteroides fragilis ET	Bacteroides fragilis	Original	1	57.7114	0.2118
Bacteroides fragilis ET	Bacteroides fragilis	Original	1	57.7614	0.2111
Bacteroides fragilis ET	Bacteroides fragilis	Original	1	57.8114	0.2118
Bacteroides fragilis ET	Bacteroides fragilis	Original	1	57.8614	0.212
Bacteroides fragilis ET	Bacteroides fragilis	Original	1	57.9114	0.213
Bacteroides fragilis ET	Bacteroides fragilis	Original	1	57.9614	0.2127
Bacteroides fragilis ET	Bacteroides fragilis	Original	1	58.0114	0.2122
Bacteroides fragilis ET	Bacteroides fragilis	Original	1	58.0614	0.212
Bacteroides fragilis ET	Bacteroides fragilis	Original	1	58.1114	0.2113
Bacteroides fragilis ET	Bacteroides fragilis	Original	1	58.1614	0.2113
Bacteroides fragilis ET	Bacteroides fragilis	Original	1	58.2114	0.2113
Bacteroides fragilis ET	Bacteroides fragilis	Original	1	58.2614	0.2107
Bacteroides fragilis ET	Bacteroides fragilis	Original	1	58.3114	0.2109
Bacteroides fragilis ET	Bacteroides fragilis	Original	1	58.3614	0.2118
Bacteroides fragilis ET	Bacteroides fragilis	Original	1	58.4114	0.2119
Bacteroides fragilis ET	Bacteroides fragilis	Original	1	58.4614	0.2121
Bacteroides fragilis ET	Bacteroides fragilis	Original	1	58.5114	0.212
Bacteroides fragilis ET	Bacteroides fragilis	Original	1	58.5617	0.212
Bacteroides fragilis ET	Bacteroides fragilis	Original	1	58.6117	0.212
Bacteroides fragilis ET	Bacteroides fragilis	Original	1	58.6617	0.2122
Bacteroides fragilis ET	Bacteroides fragilis	Original	1	58.7117	0.2118
Bacteroides fragilis ET	Bacteroides fragilis	Original	1	58.7617	0.2128
Bacteroides fragilis ET	Bacteroides fragilis	Original	1	58.8117	0.2135
Bacteroides fragilis ET	Bacteroides fragilis	Original	1	58.8617	0.2155
Bacteroides fragilis ET	Bacteroides fragilis	Original	1	58.9117	0.2146
Bacteroides fragilis ET	Bacteroides fragilis	Original	1	58.9617	0.216
Bacteroides fragilis ET	Bacteroides fragilis	Original	1	59.0117	0.2168
Bacteroides fragilis ET	Bacteroides fragilis	Original	1	59.0617	0.2172
Bacteroides fragilis ET	Bacteroides fragilis	Original	1	59.1117	0.2175
Bacteroides fragilis ET	Bacteroides fragilis	Original	1	59.1617	0.2177
Bacteroides fragilis ET	Bacteroides fragilis	Original	1	59.2117	0.2176
Bacteroides fragilis ET	Bacteroides fragilis	Original	1	59.2617	0.2178
Bacteroides fragilis ET	Bacteroides fragilis	Original	1	59.3117	0.218
Bacteroides fragilis ET	Bacteroides fragilis	Original	1	59.3617	0.2166
Bacteroides fragilis ET	Bacteroides fragilis	Original	1	59.4117	0.2178
Bacteroides fragilis ET	Bacteroides fragilis	Original	1	59.4617	0.2191
Bacteroides fragilis ET	Bacteroides fragilis	Original	1	59.5117	0.2199
Bacteroides fragilis ET	Bacteroides fragilis	Original	1	59.5617	0.2209
Bacteroides fragilis ET	Bacteroides fragilis	Original	1	59.6117	0.2205
Bacteroides fragilis ET	Bacteroides fragilis	Original	1	59.6617	0.2208
Bacteroides fragilis ET	Bacteroides fragilis	Original	1	59.7117	0.2211
Bacteroides fragilis ET	Bacteroides fragilis	Original	1	59.7617	0.2205
Bacteroides fragilis ET	Bacteroides fragilis	Original	1	59.8117	0.2201
Bacteroides fragilis ET	Bacteroides fragilis	Original	1	59.8617	0.2191
Bacteroides fragilis ET	Bacteroides fragilis	Original	1	59.9117	0.2189
Bacteroides fragilis ET	Bacteroides fragilis	Original	1	59.9619	0.2189
Bacteroides fragilis ET	Bacteroides fragilis	Original	1	60.0119	0.2185
Bacteroides fragilis ET	Bacteroides fragilis	Original	1	60.0619	0.2179
Bacteroides fragilis ET	Bacteroides fragilis	Original	1	60.1119	0.2183
Bacteroides fragilis ET	Bacteroides fragilis	Original	1	60.1619	0.2186
Bacteroides fragilis ET	Bacteroides fragilis	Original	1	60.2119	0.2184
Bacteroides fragilis ET	Bacteroides fragilis	Original	1	60.2619	0.219
Bacteroides fragilis ET	Bacteroides fragilis	Original	1	60.3119	0.219
Bacteroides fragilis ET	Bacteroides fragilis	Original	1	60.3619	0.2179
Bacteroides fragilis ET	Bacteroides fragilis	Original	1	60.4119	0.218
Bacteroides fragilis ET	Bacteroides fragilis	Original	1	60.4619	0.2176
Bacteroides fragilis ET	Bacteroides fragilis	Original	1	60.5119	0.218
Bacteroides fragilis ET	Bacteroides fragilis	Original	1	60.5619	0.2184
Bacteroides fragilis ET	Bacteroides fragilis	Original	1	60.6119	0.219
Bacteroides fragilis ET	Bacteroides fragilis	Original	1	60.6619	0.2207
Bacteroides fragilis ET	Bacteroides fragilis	Original	1	60.7119	0.2221
Bacteroides fragilis ET	Bacteroides fragilis	Original	1	60.7619	0.222
Bacteroides fragilis ET	Bacteroides fragilis	Original	1	60.8119	0.2225
Bacteroides fragilis ET	Bacteroides fragilis	Original	1	60.8619	0.2221
Bacteroides fragilis ET	Bacteroides fragilis	Original	1	60.9119	0.2218
Bacteroides fragilis ET	Bacteroides fragilis	Original	1	60.9619	0.2221
Bacteroides fragilis ET	Bacteroides fragilis	Original	1	61.0119	0.2227
Bacteroides fragilis ET	Bacteroides fragilis	Original	1	61.0619	0.2231
Bacteroides fragilis ET	Bacteroides fragilis	Original	1	61.1119	0.2225
Bacteroides fragilis ET	Bacteroides fragilis	Original	1	61.1619	0.2223
Bacteroides fragilis ET	Bacteroides fragilis	Original	1	61.2119	0.222
Bacteroides fragilis ET	Bacteroides fragilis	Original	1	61.2619	0.2224
Bacteroides fragilis ET	Bacteroides fragilis	Original	1	61.3119	0.2224
Bacteroides fragilis ET	Bacteroides fragilis	Original	1	61.3619	0.222
Bacteroides fragilis ET	Bacteroides fragilis	Original	1	61.4122	0.2218
Bacteroides fragilis ET	Bacteroides fragilis	Original	1	61.4622	0.2217
Bacteroides fragilis ET	Bacteroides fragilis	Original	1	61.5122	0.2215
Bacteroides fragilis ET	Bacteroides fragilis	Original	1	61.5622	0.2218
Bacteroides fragilis ET	Bacteroides fragilis	Original	1	61.6122	0.2216
Bacteroides fragilis ET	Bacteroides fragilis	Original	1	61.6622	0.222
Bacteroides fragilis ET	Bacteroides fragilis	Original	1	61.7122	0.2217
Bacteroides fragilis ET	Bacteroides fragilis	Original	1	61.7622	0.2219
Bacteroides fragilis ET	Bacteroides fragilis	Original	1	61.8122	0.222
Bacteroides fragilis ET	Bacteroides fragilis	Original	1	61.8622	0.2224
Bacteroides fragilis ET	Bacteroides fragilis	Original	1	61.9122	0.2211
Bacteroides fragilis ET	Bacteroides fragilis	Original	1	61.9622	0.2224
Bacteroides fragilis ET	Bacteroides fragilis	Original	1	62.0122	0.2218
Bacteroides fragilis ET	Bacteroides fragilis	Original	1	62.0622	0.2217
Bacteroides fragilis ET	Bacteroides fragilis	Original	1	62.1122	0.2224
Bacteroides fragilis ET	Bacteroides fragilis	Original	1	62.1622	0.2212
Bacteroides fragilis ET	Bacteroides fragilis	Original	1	62.2122	0.2206
Bacteroides fragilis ET	Bacteroides fragilis	Original	1	62.2622	0.2211
Bacteroides fragilis ET	Bacteroides fragilis	Original	1	62.3122	0.2212
Bacteroides fragilis ET	Bacteroides fragilis	Original	1	62.3622	0.2207
Bacteroides fragilis ET	Bacteroides fragilis	Original	1	62.4122	0.2212
Bacteroides fragilis ET	Bacteroides fragilis	Original	1	62.4622	0.222
Bacteroides fragilis ET	Bacteroides fragilis	Original	1	62.5122	0.2232
Bacteroides fragilis ET	Bacteroides fragilis	Original	1	62.5622	0.2243
Bacteroides fragilis ET	Bacteroides fragilis	Original	1	62.6122	0.2247
Bacteroides fragilis ET	Bacteroides fragilis	Original	1	62.6622	0.2257
Bacteroides fragilis ET	Bacteroides fragilis	Original	1	62.7122	0.2257
Bacteroides fragilis ET	Bacteroides fragilis	Original	1	62.7622	0.2258
Bacteroides fragilis ET	Bacteroides fragilis	Original	1	62.8125	0.2255
Bacteroides fragilis ET	Bacteroides fragilis	Original	1	62.8625	0.2242
Bacteroides fragilis ET	Bacteroides fragilis	Original	1	62.9125	0.2247
Bacteroides fragilis ET	Bacteroides fragilis	Original	1	62.9625	0.2243
Bacteroides fragilis ET	Bacteroides fragilis	Original	1	63.0125	0.2242
Bacteroides fragilis ET	Bacteroides fragilis	Original	1	63.0625	0.2233
Bacteroides fragilis ET	Bacteroides fragilis	Original	1	63.1125	0.2229
Bacteroides fragilis ET	Bacteroides fragilis	Original	1	63.1625	0.2231
Bacteroides fragilis ET	Bacteroides fragilis	Original	1	63.2125	0.2229
Bacteroides fragilis ET	Bacteroides fragilis	Original	1	63.2625	0.2221
Bacteroides fragilis ET	Bacteroides fragilis	Original	1	63.3125	0.2227
Bacteroides fragilis ET	Bacteroides fragilis	Original	1	63.3625	0.2224
Bacteroides fragilis ET	Bacteroides fragilis	Original	1	63.4125	0.2227
Bacteroides fragilis ET	Bacteroides fragilis	Original	1	63.4625	0.2228
Bacteroides fragilis ET	Bacteroides fragilis	Original	1	63.5125	0.2237
Bacteroides fragilis ET	Bacteroides fragilis	Original	1	63.5625	0.2246
Bacteroides fragilis ET	Bacteroides fragilis	Original	1	63.6125	0.2257
Bacteroides fragilis ET	Bacteroides fragilis	Original	1	63.6625	0.227
Bacteroides fragilis ET	Bacteroides fragilis	Original	1	63.7125	0.228
Bacteroides fragilis ET	Bacteroides fragilis	Original	1	63.7625	0.2293
Bacteroides fragilis ET	Bacteroides fragilis	Original	1	63.8125	0.2306
Bacteroides fragilis ET	Bacteroides fragilis	Original	1	63.8625	0.2317
Bacteroides fragilis ET	Bacteroides fragilis	Original	1	63.9125	0.2314
Bacteroides fragilis ET	Bacteroides fragilis	Original	1	63.9625	0.2312
Bacteroides fragilis ET	Bacteroides fragilis	Original	1	64.0125	0.2299
Bacteroides fragilis ET	Bacteroides fragilis	Original	1	64.0625	0.2299
Bacteroides fragilis ET	Bacteroides fragilis	Original	1	64.1125	0.2296
Bacteroides fragilis ET	Bacteroides fragilis	Original	1	64.1625	0.2301
Bacteroides fragilis ET	Bacteroides fragilis	Original	1	64.2128	0.23
Bacteroides fragilis ET	Bacteroides fragilis	Original	1	64.2628	0.2296
Bacteroides fragilis ET	Bacteroides fragilis	Original	1	64.3128	0.23
Bacteroides fragilis ET	Bacteroides fragilis	Original	1	64.3628	0.2298
Bacteroides fragilis ET	Bacteroides fragilis	Original	1	64.4128	0.2302
Bacteroides fragilis ET	Bacteroides fragilis	Original	1	64.4628	0.2302
Bacteroides fragilis ET	Bacteroides fragilis	Original	1	64.5128	0.2304
Bacteroides fragilis ET	Bacteroides fragilis	Original	1	64.5628	0.2302
Bacteroides fragilis ET	Bacteroides fragilis	Original	1	64.6128	0.2301
Bacteroides fragilis ET	Bacteroides fragilis	Original	1	64.6628	0.2298
Bacteroides fragilis ET	Bacteroides fragilis	Original	1	64.7128	0.2308
Bacteroides fragilis ET	Bacteroides fragilis	Original	1	64.7628	0.2307
Bacteroides fragilis ET	Bacteroides fragilis	Original	1	64.8128	0.2305
Bacteroides fragilis ET	Bacteroides fragilis	Original	1	64.8628	0.2307
Bacteroides fragilis ET	Bacteroides fragilis	Original	1	64.9128	0.2297
Bacteroides fragilis ET	Bacteroides fragilis	Original	1	64.9628	0.2302
Bacteroides fragilis ET	Bacteroides fragilis	Original	1	65.0128	0.2302
Bacteroides fragilis ET	Bacteroides fragilis	Original	1	65.0628	0.2301
Bacteroides fragilis ET	Bacteroides fragilis	Original	1	65.1128	0.2297
Bacteroides fragilis ET	Bacteroides fragilis	Original	1	65.1628	0.2294
Bacteroides fragilis ET	Bacteroides fragilis	Original	1	65.2128	0.2288
Bacteroides fragilis ET	Bacteroides fragilis	Original	1	65.2628	0.2282
Bacteroides fragilis ET	Bacteroides fragilis	Original	1	65.3128	0.2294
Bacteroides fragilis ET	Bacteroides fragilis	Original	1	65.3628	0.2286
Bacteroides fragilis ET	Bacteroides fragilis	Original	1	65.4128	0.2295
Bacteroides fragilis ET	Bacteroides fragilis	Original	1	65.4628	0.2304
Bacteroides fragilis ET	Bacteroides fragilis	Original	1	65.5128	0.2317
Bacteroides fragilis ET	Bacteroides fragilis	Original	1	65.5628	0.2331
Bacteroides fragilis ET	Bacteroides fragilis	Original	1	65.6131	0.2331
Bacteroides fragilis ET	Bacteroides fragilis	Original	1	65.6631	0.2338
Bacteroides fragilis ET	Bacteroides fragilis	Original	1	65.7131	0.2328
Bacteroides fragilis ET	Bacteroides fragilis	Original	1	65.7631	0.2322
Bacteroides fragilis ET	Bacteroides fragilis	Original	1	65.8131	0.2324
Bacteroides fragilis ET	Bacteroides fragilis	Original	1	65.8631	0.2322
Bacteroides fragilis ET	Bacteroides fragilis	Original	1	65.9131	0.2318
Bacteroides fragilis ET	Bacteroides fragilis	Original	1	65.9631	0.232
Bacteroides fragilis ET	Bacteroides fragilis	Original	1	66.0131	0.2319
Bacteroides fragilis ET	Bacteroides fragilis	Original	1	66.0631	0.2314
Bacteroides fragilis ET	Bacteroides fragilis	Original	1	66.1131	0.2323
Bacteroides fragilis ET	Bacteroides fragilis	Original	1	66.1631	0.2316
Bacteroides fragilis ET	Bacteroides fragilis	Original	1	66.2131	0.2323
Bacteroides fragilis ET	Bacteroides fragilis	Original	1	66.2631	0.2314
Bacteroides fragilis ET	Bacteroides fragilis	Original	1	66.3131	0.2312
Bacteroides fragilis ET	Bacteroides fragilis	Original	1	66.3631	0.2309
Bacteroides fragilis ET	Bacteroides fragilis	Original	1	66.4131	0.2312
Bacteroides fragilis ET	Bacteroides fragilis	Original	1	66.4631	0.2309
Bacteroides fragilis ET	Bacteroides fragilis	Original	1	66.5131	0.231
Bacteroides fragilis ET	Bacteroides fragilis	Original	1	66.5631	0.2324
Bacteroides fragilis ET	Bacteroides fragilis	Original	1	66.6131	0.2333
Bacteroides fragilis ET	Bacteroides fragilis	Original	1	66.6631	0.2341
Bacteroides fragilis ET	Bacteroides fragilis	Original	1	66.7131	0.2353
Bacteroides fragilis ET	Bacteroides fragilis	Original	1	66.7631	0.235
Bacteroides fragilis ET	Bacteroides fragilis	Original	1	66.8131	0.2354
Bacteroides fragilis ET	Bacteroides fragilis	Original	1	66.8631	0.2349
Bacteroides fragilis ET	Bacteroides fragilis	Original	1	66.9131	0.2346
Bacteroides fragilis ET	Bacteroides fragilis	Original	1	66.9631	0.235
Bacteroides fragilis ET	Bacteroides fragilis	Original	1	67.0131	0.2344
Bacteroides fragilis ET	Bacteroides fragilis	Original	1	67.0633	0.235
Bacteroides fragilis ET	Bacteroides fragilis	Original	1	67.1133	0.2349
Bacteroides fragilis ET	Bacteroides fragilis	Original	1	67.1633	0.2347
Bacteroides fragilis ET	Bacteroides fragilis	Original	1	67.2133	0.2344
Bacteroides fragilis ET	Bacteroides fragilis	Original	1	67.2633	0.2339
Bacteroides fragilis ET	Bacteroides fragilis	Original	1	67.3133	0.2334
Bacteroides fragilis ET	Bacteroides fragilis	Original	1	67.3633	0.2336
Bacteroides fragilis ET	Bacteroides fragilis	Original	1	67.4133	0.234
Bacteroides fragilis ET	Bacteroides fragilis	Original	1	67.4633	0.2343
Bacteroides fragilis ET	Bacteroides fragilis	Original	1	67.5133	0.2347
Bacteroides fragilis ET	Bacteroides fragilis	Original	1	67.5633	0.2348
Bacteroides fragilis ET	Bacteroides fragilis	Original	1	67.6133	0.2352
Bacteroides fragilis ET	Bacteroides fragilis	Original	1	67.6633	0.2353
Bacteroides fragilis ET	Bacteroides fragilis	Original	1	67.7133	0.2349
Bacteroides fragilis ET	Bacteroides fragilis	Original	1	67.7633	0.2351
Bacteroides fragilis ET	Bacteroides fragilis	Original	1	67.8133	0.2352
Bacteroides fragilis ET	Bacteroides fragilis	Original	1	67.8633	0.2343
Bacteroides fragilis ET	Bacteroides fragilis	Original	1	67.9133	0.2337
Bacteroides fragilis ET	Bacteroides fragilis	Original	1	67.9633	0.2342
Bacteroides fragilis ET	Bacteroides fragilis	Original	1	68.0133	0.234
Bacteroides fragilis ET	Bacteroides fragilis	Original	1	68.0633	0.2344
Bacteroides fragilis ET	Bacteroides fragilis	Original	1	68.1133	0.2348
Bacteroides fragilis ET	Bacteroides fragilis	Original	1	68.1633	0.2356
Bacteroides fragilis ET	Bacteroides fragilis	Original	1	68.2133	0.2356
Bacteroides fragilis ET	Bacteroides fragilis	Original	1	68.2633	0.2356
Bacteroides fragilis ET	Bacteroides fragilis	Original	1	68.3133	0.2348
Bacteroides fragilis ET	Bacteroides fragilis	Original	1	68.3633	0.2359
Bacteroides fragilis ET	Bacteroides fragilis	Original	1	68.4133	0.2361
Bacteroides fragilis ET	Bacteroides fragilis	Original	1	68.4636	0.2365
Bacteroides fragilis ET	Bacteroides fragilis	Original	1	68.5136	0.2377
Bacteroides fragilis ET	Bacteroides fragilis	Original	1	68.5636	0.2381
Bacteroides fragilis ET	Bacteroides fragilis	Original	1	68.6136	0.2373
Bacteroides fragilis ET	Bacteroides fragilis	Original	1	68.6636	0.236
Bacteroides fragilis ET	Bacteroides fragilis	Original	1	68.7136	0.2359
Bacteroides fragilis ET	Bacteroides fragilis	Original	1	68.7636	0.2363
Bacteroides fragilis ET	Bacteroides fragilis	Original	1	68.8136	0.2353
Bacteroides fragilis ET	Bacteroides fragilis	Original	1	68.8636	0.2352
Bacteroides fragilis ET	Bacteroides fragilis	Original	1	68.9136	0.2357
Bacteroides fragilis ET	Bacteroides fragilis	Original	1	68.9636	0.2361
Bacteroides fragilis ET	Bacteroides fragilis	Original	1	69.0136	0.2354
Bacteroides fragilis ET	Bacteroides fragilis	Original	1	69.0636	0.2361
Bacteroides fragilis ET	Bacteroides fragilis	Original	1	69.1136	0.2364
Bacteroides fragilis ET	Bacteroides fragilis	Original	1	69.1636	0.2362
Bacteroides fragilis ET	Bacteroides fragilis	Original	1	69.2136	0.2369
Bacteroides fragilis ET	Bacteroides fragilis	Original	1	69.2636	0.2367
Bacteroides fragilis ET	Bacteroides fragilis	Original	1	69.3136	0.2374
Bacteroides fragilis ET	Bacteroides fragilis	Original	1	69.3636	0.237
Bacteroides fragilis ET	Bacteroides fragilis	Original	1	69.4136	0.2368
Bacteroides fragilis ET	Bacteroides fragilis	Original	1	69.4636	0.2375
Bacteroides fragilis ET	Bacteroides fragilis	Original	1	69.5136	0.2368
Bacteroides fragilis ET	Bacteroides fragilis	Original	1	69.5636	0.2376
Bacteroides fragilis ET	Bacteroides fragilis	Original	1	69.6136	0.2384
Bacteroides fragilis ET	Bacteroides fragilis	Original	1	69.6636	0.239
Bacteroides fragilis ET	Bacteroides fragilis	Original	1	69.7136	0.2385
Bacteroides fragilis ET	Bacteroides fragilis	Original	1	69.7636	0.2382
Bacteroides fragilis ET	Bacteroides fragilis	Original	1	69.8136	0.2393
Bacteroides fragilis ET	Bacteroides fragilis	Original	1	69.8639	0.2399
Bacteroides fragilis ET	Bacteroides fragilis	Original	1	69.9139	0.2404
Bacteroides fragilis ET	Bacteroides fragilis	Original	1	69.9639	0.2405
Bacteroides fragilis ET	Bacteroides fragilis	Original	1	70.0139	0.2399
Bacteroides fragilis ET	Bacteroides fragilis	Original	1	70.0639	0.2397
Bacteroides fragilis ET	Bacteroides fragilis	Original	1	70.1139	0.2401
Bacteroides fragilis ET	Bacteroides fragilis	Original	1	70.1639	0.2402
Bacteroides fragilis ET	Bacteroides fragilis	Original	1	70.2139	0.241
Bacteroides fragilis ET	Bacteroides fragilis	Original	1	70.2639	0.2407
Bacteroides fragilis ET	Bacteroides fragilis	Original	1	70.3139	0.2407
Bacteroides fragilis ET	Bacteroides fragilis	Original	1	70.3639	0.2407
Bacteroides fragilis ET	Bacteroides fragilis	Original	1	70.4139	0.2418
Bacteroides fragilis ET	Bacteroides fragilis	Original	1	70.4639	0.2413
Bacteroides fragilis ET	Bacteroides fragilis	Original	1	70.5139	0.2417
Bacteroides fragilis ET	Bacteroides fragilis	Original	1	70.5639	0.2409
Bacteroides fragilis ET	Bacteroides fragilis	Original	1	70.6139	0.2409
Bacteroides fragilis ET	Bacteroides fragilis	Original	1	70.6639	0.241
Bacteroides fragilis ET	Bacteroides fragilis	Original	1	70.7139	0.2408
Bacteroides fragilis ET	Bacteroides fragilis	Original	1	70.7639	0.2403
Bacteroides fragilis ET	Bacteroides fragilis	Original	1	70.8139	0.2398
Bacteroides fragilis ET	Bacteroides fragilis	Original	1	70.8639	0.2397
Bacteroides fragilis ET	Bacteroides fragilis	Original	1	70.9139	0.24
Bacteroides fragilis ET	Bacteroides fragilis	Original	1	70.9639	0.2399
Bacteroides fragilis ET	Bacteroides fragilis	Original	1	71.0139	0.2397
Bacteroides fragilis ET	Bacteroides fragilis	Original	1	71.0639	0.2399
Bacteroides fragilis ET	Bacteroides fragilis	Original	1	71.1139	0.2403
Bacteroides fragilis ET	Bacteroides fragilis	Original	1	71.1639	0.2402
Bacteroides fragilis ET	Bacteroides fragilis	Original	1	71.2139	0.24
Bacteroides fragilis ET	Bacteroides fragilis	Original	1	71.2639	0.2407
Bacteroides fragilis ET	Bacteroides fragilis	Original	1	71.3142	0.2415
Bacteroides fragilis ET	Bacteroides fragilis	Original	1	71.3642	0.2422
Bacteroides fragilis ET	Bacteroides fragilis	Original	1	71.4142	0.2422
Bacteroides fragilis ET	Bacteroides fragilis	Original	1	71.4642	0.2424
Bacteroides fragilis ET	Bacteroides fragilis	Original	1	71.5142	0.2428
Bacteroides fragilis ET	Bacteroides fragilis	Original	1	71.5642	0.2423
Bacteroides fragilis ET	Bacteroides fragilis	Original	1	71.6142	0.242
Bacteroides fragilis ET	Bacteroides fragilis	Original	1	71.6642	0.241
Bacteroides fragilis ET	Bacteroides fragilis	Original	1	71.7142	0.2412
Bacteroides fragilis ET	Bacteroides fragilis	Original	1	71.7642	0.2417
Bacteroides fragilis ET	Bacteroides fragilis	Original	1	71.8142	0.2415
Bacteroides fragilis ET	Bacteroides fragilis	Original	1	71.8642	0.2413
Bacteroides fragilis ET	Bacteroides fragilis	Original	1	71.9142	0.2412
Bacteroides fragilis ET	Bacteroides fragilis	Original	1	71.9642	0.241
Bacteroides fragilis ET	Bacteroides fragilis	Original	1	72.0142	0.2409
Bacteroides fragilis ET	Bacteroides fragilis	Original	1	72.0642	0.2411
Bacteroides fragilis ET	Bacteroides fragilis	Original	1	72.1142	0.2414
Bacteroides fragilis ET	Bacteroides fragilis	Original	1	72.1642	0.2411
Bacteroides fragilis ET	Bacteroides fragilis	Original	1	72.2142	0.2418
Bacteroides fragilis ET	Bacteroides fragilis	Original	1	72.2642	0.2424
Bacteroides fragilis ET	Bacteroides fragilis	Original	1	72.3142	0.2428
Bacteroides fragilis ET	Bacteroides fragilis	Original	1	72.3642	0.2431
Bacteroides fragilis ET	Bacteroides fragilis	Original	1	72.4142	0.2432
Bacteroides fragilis ET	Bacteroides fragilis	Original	1	72.4642	0.2434
Bacteroides fragilis ET	Bacteroides fragilis	Original	1	72.5142	0.2429
Bacteroides fragilis ET	Bacteroides fragilis	Original	1	72.5642	0.2438
Bacteroides fragilis ET	Bacteroides fragilis	Original	1	72.6142	0.2428
Bacteroides fragilis ET	Bacteroides fragilis	Original	1	72.6642	0.2417
Bacteroides fragilis ET	Bacteroides fragilis	Original	1	72.7144	0.2423
Bacteroides fragilis ET	Bacteroides fragilis	Original	1	72.7644	0.2416
Bacteroides fragilis ET	Bacteroides fragilis	Original	1	72.8144	0.242
Bacteroides fragilis ET	Bacteroides fragilis	Original	1	72.8644	0.2418
Bacteroides fragilis ET	Bacteroides fragilis	Original	1	72.9144	0.2427
Bacteroides fragilis ET	Bacteroides fragilis	Original	1	72.9644	0.2419
Bacteroides fragilis ET	Bacteroides fragilis	Original	1	73.0144	0.2418
Bacteroides fragilis ET	Bacteroides fragilis	Original	1	73.0644	0.2426
Bacteroides fragilis ET	Bacteroides fragilis	Original	1	73.1144	0.2436
Bacteroides fragilis ET	Bacteroides fragilis	Original	1	73.1644	0.2444
Bacteroides fragilis ET	Bacteroides fragilis	Original	1	73.2144	0.2446
Bacteroides fragilis ET	Bacteroides fragilis	Original	1	73.2644	0.2446
Bacteroides fragilis ET	Bacteroides fragilis	Original	1	73.3144	0.2457
Bacteroides fragilis ET	Bacteroides fragilis	Original	1	73.3644	0.2448
Bacteroides fragilis ET	Bacteroides fragilis	Original	1	73.4144	0.2449
Bacteroides fragilis ET	Bacteroides fragilis	Original	1	73.4644	0.2434
Bacteroides fragilis ET	Bacteroides fragilis	Original	1	73.5144	0.2433
Bacteroides fragilis ET	Bacteroides fragilis	Original	1	73.5644	0.2431
Bacteroides fragilis ET	Bacteroides fragilis	Original	1	73.6144	0.2428
Bacteroides fragilis ET	Bacteroides fragilis	Original	1	73.6644	0.2425
Bacteroides fragilis ET	Bacteroides fragilis	Original	1	73.7144	0.2423
Bacteroides fragilis ET	Bacteroides fragilis	Original	1	73.7644	0.2424
Bacteroides fragilis ET	Bacteroides fragilis	Original	1	73.8144	0.2423
Bacteroides fragilis ET	Bacteroides fragilis	Original	1	73.8644	0.2431
Bacteroides fragilis ET	Bacteroides fragilis	Original	1	73.9144	0.2424
Bacteroides fragilis ET	Bacteroides fragilis	Original	1	73.9644	0.2429
Bacteroides fragilis ET	Bacteroides fragilis	Original	1	74.0144	0.243
Bacteroides fragilis ET	Bacteroides fragilis	Original	1	74.0644	0.2429
Bacteroides fragilis ET	Bacteroides fragilis	Original	1	74.1144	0.2422
Bacteroides fragilis ET	Bacteroides fragilis	Original	1	74.1647	0.2428
Bacteroides fragilis ET	Bacteroides fragilis	Original	1	74.2147	0.2429
Bacteroides fragilis ET	Bacteroides fragilis	Original	1	74.2647	0.2435
Bacteroides fragilis ET	Bacteroides fragilis	Original	1	74.3147	0.2435
Bacteroides fragilis ET	Bacteroides fragilis	Original	1	74.3647	0.2438
Bacteroides fragilis ET	Bacteroides fragilis	Original	1	74.4147	0.2441
Bacteroides fragilis ET	Bacteroides fragilis	Original	1	74.4647	0.2445
Bacteroides fragilis ET	Bacteroides fragilis	Original	1	74.5147	0.2438
Bacteroides fragilis ET	Bacteroides fragilis	Original	1	74.5647	0.244
Bacteroides fragilis ET	Bacteroides fragilis	Original	1	74.6147	0.2446
Bacteroides fragilis ET	Bacteroides fragilis	Original	1	74.6647	0.2441
Bacteroides fragilis ET	Bacteroides fragilis	Original	1	74.7147	0.244
Bacteroides fragilis ET	Bacteroides fragilis	Original	1	74.7647	0.2433
Bacteroides fragilis ET	Bacteroides fragilis	Original	1	74.8147	0.2435
Bacteroides fragilis ET	Bacteroides fragilis	Original	1	74.8647	0.2428
Bacteroides fragilis ET	Bacteroides fragilis	Original	1	74.9147	0.2423
Bacteroides fragilis ET	Bacteroides fragilis	Original	1	74.9647	0.2427
Bacteroides fragilis ET	Bacteroides fragilis	Original	1	75.0147	0.2435
Bacteroides fragilis ET	Bacteroides fragilis	Original	1	75.0647	0.2441
Bacteroides fragilis ET	Bacteroides fragilis	Original	1	75.1147	0.245
Bacteroides fragilis ET	Bacteroides fragilis	Original	1	75.1647	0.2456
Bacteroides fragilis ET	Bacteroides fragilis	Original	1	75.2147	0.247
Bacteroides fragilis ET	Bacteroides fragilis	Original	1	75.2647	0.247
Bacteroides fragilis ET	Bacteroides fragilis	Original	1	75.3147	0.2473
Bacteroides fragilis ET	Bacteroides fragilis	Original	1	75.3647	0.2468
Bacteroides fragilis ET	Bacteroides fragilis	Original	1	75.4147	0.2462
Bacteroides fragilis ET	Bacteroides fragilis	Original	1	75.4647	0.2464
Bacteroides fragilis ET	Bacteroides fragilis	Original	1	75.5147	0.2459
Bacteroides fragilis ET	Bacteroides fragilis	Original	1	75.565	0.2454
Bacteroides fragilis ET	Bacteroides fragilis	Original	1	75.615	0.2452
Bacteroides fragilis ET	Bacteroides fragilis	Original	1	75.665	0.2453
Bacteroides fragilis ET	Bacteroides fragilis	Original	1	75.715	0.2448
Bacteroides fragilis ET	Bacteroides fragilis	Original	1	75.765	0.2447
Bacteroides fragilis ET	Bacteroides fragilis	Original	1	75.815	0.2448
Bacteroides fragilis ET	Bacteroides fragilis	Original	1	75.865	0.2441
Bacteroides fragilis ET	Bacteroides fragilis	Original	1	75.915	0.2437
Bacteroides fragilis ET	Bacteroides fragilis	Original	1	75.965	0.2442
Bacteroides fragilis ET	Bacteroides fragilis	Original	1	76.015	0.2437
Bacteroides fragilis ET	Bacteroides fragilis	Original	1	76.065	0.2436
Bacteroides fragilis ET	Bacteroides fragilis	Original	1	76.115	0.2437
Bacteroides fragilis ET	Bacteroides fragilis	Original	1	76.165	0.2432
Bacteroides fragilis ET	Bacteroides fragilis	Original	1	76.215	0.2433
Bacteroides fragilis ET	Bacteroides fragilis	Original	1	76.265	0.2433
Bacteroides fragilis ET	Bacteroides fragilis	Original	1	76.315	0.2427
Bacteroides fragilis ET	Bacteroides fragilis	Original	1	76.365	0.2429
Bacteroides fragilis ET	Bacteroides fragilis	Original	1	76.415	0.2423
Bacteroides fragilis ET	Bacteroides fragilis	Original	1	76.465	0.2426
Bacteroides fragilis ET	Bacteroides fragilis	Original	1	76.515	0.2428
Bacteroides fragilis ET	Bacteroides fragilis	Original	1	76.565	0.2427
Bacteroides fragilis ET	Bacteroides fragilis	Original	1	76.615	0.2429
Bacteroides fragilis ET	Bacteroides fragilis	Original	1	76.665	0.2434
Bacteroides fragilis ET	Bacteroides fragilis	Original	1	76.715	0.2434
Bacteroides fragilis ET	Bacteroides fragilis	Original	1	76.765	0.2449
Bacteroides fragilis ET	Bacteroides fragilis	Original	1	76.815	0.245
Bacteroides fragilis ET	Bacteroides fragilis	Original	1	76.865	0.2459
Bacteroides fragilis ET	Bacteroides fragilis	Original	1	76.915	0.246
Bacteroides fragilis ET	Bacteroides fragilis	Original	1	76.9653	0.246
Bacteroides fragilis ET	Bacteroides fragilis	Original	1	77.0153	0.2465
Bacteroides fragilis ET	Bacteroides fragilis	Original	1	77.0653	0.2463
Bacteroides fragilis ET	Bacteroides fragilis	Original	1	77.1153	0.2463
Bacteroides fragilis ET	Bacteroides fragilis	Original	1	77.1653	0.2462
Bacteroides fragilis ET	Bacteroides fragilis	Original	1	77.2153	0.2457
Bacteroides fragilis ET	Bacteroides fragilis	Original	1	77.2653	0.2454
Bacteroides fragilis ET	Bacteroides fragilis	Original	1	77.3153	0.2466
Bacteroides fragilis ET	Bacteroides fragilis	Original	1	77.3653	0.2466
Bacteroides fragilis ET	Bacteroides fragilis	Original	1	77.4153	0.2458
Bacteroides fragilis ET	Bacteroides fragilis	Original	1	77.4653	0.2464
Bacteroides fragilis ET	Bacteroides fragilis	Original	1	77.5153	0.2471
Bacteroides fragilis ET	Bacteroides fragilis	Original	1	77.5653	0.2468
Bacteroides fragilis ET	Bacteroides fragilis	Original	1	77.6153	0.2462
Bacteroides fragilis ET	Bacteroides fragilis	Original	1	77.6653	0.2461
Bacteroides fragilis ET	Bacteroides fragilis	Original	1	77.7153	0.245
Bacteroides fragilis ET	Bacteroides fragilis	Original	1	77.7653	0.2455
Bacteroides fragilis ET	Bacteroides fragilis	Original	1	77.8153	0.2458
Bacteroides fragilis ET	Bacteroides fragilis	Original	1	77.8653	0.2457
Bacteroides fragilis ET	Bacteroides fragilis	Original	1	77.9153	0.245
Bacteroides fragilis ET	Bacteroides fragilis	Original	1	77.9653	0.2458
Bacteroides fragilis ET	Bacteroides fragilis	Original	1	78.0153	0.2459
Bacteroides fragilis ET	Bacteroides fragilis	Original	1	78.0653	0.2453
Bacteroides fragilis ET	Bacteroides fragilis	Original	1	78.1153	0.2447
Bacteroides fragilis ET	Bacteroides fragilis	Original	1	78.1653	0.2447
Bacteroides fragilis ET	Bacteroides fragilis	Original	1	78.2153	0.2456
Bacteroides fragilis ET	Bacteroides fragilis	Original	1	78.2653	0.247
Bacteroides fragilis ET	Bacteroides fragilis	Original	1	78.3153	0.2471
Bacteroides fragilis ET	Bacteroides fragilis	Original	1	78.3653	0.2481
Bacteroides fragilis ET	Bacteroides fragilis	Original	1	78.4156	0.2483
Bacteroides fragilis ET	Bacteroides fragilis	Original	1	78.4656	0.2478
Bacteroides fragilis ET	Bacteroides fragilis	Original	1	78.5156	0.2482
Bacteroides fragilis ET	Bacteroides fragilis	Original	1	78.5656	0.248
Bacteroides fragilis ET	Bacteroides fragilis	Original	1	78.6156	0.2486
Bacteroides fragilis ET	Bacteroides fragilis	Original	1	78.6656	0.2484
Bacteroides fragilis ET	Bacteroides fragilis	Original	1	78.7156	0.2482
Bacteroides fragilis ET	Bacteroides fragilis	Original	1	78.7656	0.2479
Bacteroides fragilis ET	Bacteroides fragilis	Original	1	78.8156	0.2476
Bacteroides fragilis ET	Bacteroides fragilis	Original	1	78.8656	0.2476
Bacteroides fragilis ET	Bacteroides fragilis	Original	1	78.9156	0.2475
Bacteroides fragilis ET	Bacteroides fragilis	Original	1	78.9656	0.248
Bacteroides fragilis ET	Bacteroides fragilis	Original	1	79.0156	0.2476
Bacteroides fragilis ET	Bacteroides fragilis	Original	1	79.0656	0.2474
Bacteroides fragilis ET	Bacteroides fragilis	Original	1	79.1156	0.2474
Bacteroides fragilis ET	Bacteroides fragilis	Original	1	79.1656	0.2476
Bacteroides fragilis ET	Bacteroides fragilis	Original	1	79.2156	0.2471
Bacteroides fragilis ET	Bacteroides fragilis	Original	1	79.2656	0.2474
Bacteroides fragilis ET	Bacteroides fragilis	Original	1	79.3156	0.2478
Bacteroides fragilis ET	Bacteroides fragilis	Original	1	79.3656	0.2476
Bacteroides fragilis ET	Bacteroides fragilis	Original	1	79.4156	0.2473
Bacteroides fragilis ET	Bacteroides fragilis	Original	1	79.4656	0.2478
Bacteroides fragilis ET	Bacteroides fragilis	Original	1	79.5156	0.2479
Bacteroides fragilis ET	Bacteroides fragilis	Original	1	79.5656	0.2475
Bacteroides fragilis ET	Bacteroides fragilis	Original	1	79.6156	0.2478
Bacteroides fragilis ET	Bacteroides fragilis	Original	1	79.6656	0.2481
Bacteroides fragilis ET	Bacteroides fragilis	Original	1	79.7156	0.2485
Bacteroides fragilis ET	Bacteroides fragilis	Original	1	79.7656	0.2473
Bacteroides fragilis ET	Bacteroides fragilis	Original	1	79.8158	0.2481
Bacteroides fragilis ET	Bacteroides fragilis	Original	1	79.8658	0.2481
Bacteroides fragilis ET	Bacteroides fragilis	Original	1	79.9158	0.2488
Bacteroides fragilis ET	Bacteroides fragilis	Original	1	79.9658	0.2484
Bacteroides fragilis ET	Bacteroides fragilis	Original	1	80.0158	0.2485
Bacteroides fragilis ET	Bacteroides fragilis	Original	1	80.0658	0.2479
Bacteroides fragilis ET	Bacteroides fragilis	Original	1	80.1158	0.2477
Bacteroides fragilis ET	Bacteroides fragilis	Original	1	80.1658	0.248
Bacteroides fragilis ET	Bacteroides fragilis	Original	1	80.2158	0.248
Bacteroides fragilis ET	Bacteroides fragilis	Original	1	80.2658	0.2487
Bacteroides fragilis ET	Bacteroides fragilis	Original	1	80.3158	0.2483
Bacteroides fragilis ET	Bacteroides fragilis	Original	1	80.3658	0.2481
Bacteroides fragilis ET	Bacteroides fragilis	Original	1	80.4158	0.2479
Bacteroides fragilis ET	Bacteroides fragilis	Original	1	80.4658	0.248
Bacteroides fragilis ET	Bacteroides fragilis	Original	1	80.5158	0.2474
Bacteroides fragilis ET	Bacteroides fragilis	Original	1	80.5658	0.2482
Bacteroides fragilis ET	Bacteroides fragilis	Original	1	80.6158	0.2476
Bacteroides fragilis ET	Bacteroides fragilis	Original	1	80.6658	0.2479
Bacteroides fragilis ET	Bacteroides fragilis	Original	1	80.7158	0.2478
Bacteroides fragilis ET	Bacteroides fragilis	Original	1	80.7658	0.2474
Bacteroides fragilis ET	Bacteroides fragilis	Original	1	80.8158	0.2475
Bacteroides fragilis ET	Bacteroides fragilis	Original	1	80.8658	0.2469
Bacteroides fragilis ET	Bacteroides fragilis	Original	1	80.9158	0.2476
Bacteroides fragilis ET	Bacteroides fragilis	Original	1	80.9658	0.2463
Bacteroides fragilis ET	Bacteroides fragilis	Original	1	81.0158	0.2475
Bacteroides fragilis ET	Bacteroides fragilis	Original	1	81.0658	0.2479
Bacteroides fragilis ET	Bacteroides fragilis	Original	1	81.1158	0.2481
Bacteroides fragilis ET	Bacteroides fragilis	Original	1	81.1658	0.2483
Bacteroides fragilis ET	Bacteroides fragilis	Original	1	81.2158	0.2487
Bacteroides fragilis ET	Bacteroides fragilis	Original	1	81.2661	0.2494
Bacteroides fragilis ET	Bacteroides fragilis	Original	1	81.3161	0.2483
Bacteroides fragilis ET	Bacteroides fragilis	Original	1	81.3661	0.2481
Bacteroides fragilis ET	Bacteroides fragilis	Original	1	81.4161	0.2482
Bacteroides fragilis ET	Bacteroides fragilis	Original	1	81.4661	0.2484
Bacteroides fragilis ET	Bacteroides fragilis	Original	1	81.5161	0.2482
Bacteroides fragilis ET	Bacteroides fragilis	Original	1	81.5661	0.2479
Bacteroides fragilis ET	Bacteroides fragilis	Original	1	81.6161	0.2485
Bacteroides fragilis ET	Bacteroides fragilis	Original	1	81.6661	0.2479
Bacteroides fragilis ET	Bacteroides fragilis	Original	1	81.7161	0.2477
Bacteroides fragilis ET	Bacteroides fragilis	Original	1	81.7661	0.248
Bacteroides fragilis ET	Bacteroides fragilis	Original	1	81.8161	0.2479
Bacteroides fragilis ET	Bacteroides fragilis	Original	1	81.8661	0.2484
Bacteroides fragilis ET	Bacteroides fragilis	Original	1	81.9161	0.2474
Bacteroides fragilis ET	Bacteroides fragilis	Original	1	81.9661	0.2477
Bacteroides fragilis ET	Bacteroides fragilis	Original	1	82.0161	0.2482
Bacteroides fragilis ET	Bacteroides fragilis	Original	1	82.0661	0.249
Bacteroides fragilis ET	Bacteroides fragilis	Original	1	82.1161	0.2489
Bacteroides fragilis ET	Bacteroides fragilis	Original	1	82.1661	0.2485
Bacteroides fragilis ET	Bacteroides fragilis	Original	1	82.2161	0.2485
Bacteroides fragilis ET	Bacteroides fragilis	Original	1	82.2661	0.2485
Bacteroides fragilis ET	Bacteroides fragilis	Original	1	82.3161	0.2482
Bacteroides fragilis ET	Bacteroides fragilis	Original	1	82.3661	0.2484
Bacteroides fragilis ET	Bacteroides fragilis	Original	1	82.4161	0.2484
Bacteroides fragilis ET	Bacteroides fragilis	Original	1	82.4661	0.2488
Bacteroides fragilis ET	Bacteroides fragilis	Original	1	82.5161	0.2485
Bacteroides fragilis ET	Bacteroides fragilis	Original	1	82.5661	0.249
Bacteroides fragilis ET	Bacteroides fragilis	Original	1	82.6161	0.2492
Bacteroides fragilis ET	Bacteroides fragilis	Original	1	82.6664	0.2483
Bacteroides fragilis ET	Bacteroides fragilis	Original	1	82.7164	0.2479
Bacteroides fragilis ET	Bacteroides fragilis	Original	1	82.7664	0.2478
Bacteroides fragilis ET	Bacteroides fragilis	Original	1	82.8164	0.2477
Bacteroides fragilis ET	Bacteroides fragilis	Original	1	82.8664	0.2483
Bacteroides fragilis ET	Bacteroides fragilis	Original	1	82.9164	0.2486
Bacteroides fragilis ET	Bacteroides fragilis	Original	1	82.9664	0.2482
Bacteroides fragilis ET	Bacteroides fragilis	Original	1	83.0164	0.2488
Bacteroides fragilis ET	Bacteroides fragilis	Original	1	83.0664	0.2492
Bacteroides fragilis ET	Bacteroides fragilis	Original	1	83.1164	0.2492
Bacteroides fragilis ET	Bacteroides fragilis	Original	1	83.1664	0.2492
Bacteroides fragilis ET	Bacteroides fragilis	Original	1	83.2164	0.2495
Bacteroides fragilis ET	Bacteroides fragilis	Original	1	83.2664	0.2499
Bacteroides fragilis ET	Bacteroides fragilis	Original	1	83.3164	0.2502
Bacteroides fragilis ET	Bacteroides fragilis	Original	1	83.3664	0.2502
Bacteroides fragilis ET	Bacteroides fragilis	Original	1	83.4164	0.25
Bacteroides fragilis ET	Bacteroides fragilis	Original	1	83.4664	0.2501
Bacteroides fragilis ET	Bacteroides fragilis	Original	1	83.5164	0.2492
Bacteroides fragilis ET	Bacteroides fragilis	Original	1	83.5664	0.2496
Bacteroides fragilis ET	Bacteroides fragilis	Original	1	83.6164	0.2491
Bacteroides fragilis ET	Bacteroides fragilis	Original	1	83.6664	0.2506
Bacteroides fragilis ET	Bacteroides fragilis	Original	1	83.7164	0.2505
Bacteroides fragilis ET	Bacteroides fragilis	Original	1	83.7664	0.251
Bacteroides fragilis ET	Bacteroides fragilis	Original	1	83.8164	0.2509
Bacteroides fragilis ET	Bacteroides fragilis	Original	1	83.8664	0.2515
Bacteroides fragilis ET	Bacteroides fragilis	Original	1	83.9164	0.2519
Bacteroides fragilis ET	Bacteroides fragilis	Original	1	83.9664	0.2517
Bacteroides fragilis ET	Bacteroides fragilis	Original	1	84.0164	0.2517
Bacteroides fragilis ET	Bacteroides fragilis	Original	1	84.0664	0.2513
Bacteroides fragilis ET	Bacteroides fragilis	Original	1	84.1167	0.2512
Bacteroides fragilis ET	Bacteroides fragilis	Original	1	84.1667	0.2512
Bacteroides fragilis ET	Bacteroides fragilis	Original	1	84.2167	0.2508
Bacteroides fragilis ET	Bacteroides fragilis	Original	1	84.2667	0.2512
Bacteroides fragilis ET	Bacteroides fragilis	Original	1	84.3167	0.2508
Bacteroides fragilis ET	Bacteroides fragilis	Original	1	84.3667	0.2511
Bacteroides fragilis ET	Bacteroides fragilis	Original	1	84.4167	0.2509
Bacteroides fragilis ET	Bacteroides fragilis	Original	1	84.4667	0.2505
Bacteroides fragilis ET	Bacteroides fragilis	Original	1	84.5167	0.2507
Bacteroides fragilis ET	Bacteroides fragilis	Original	1	84.5667	0.2511
Bacteroides fragilis ET	Bacteroides fragilis	Original	1	84.6167	0.2508
Bacteroides fragilis ET	Bacteroides fragilis	Original	1	84.6667	0.2507
Bacteroides fragilis ET	Bacteroides fragilis	Original	1	84.7167	0.2505
Bacteroides fragilis ET	Bacteroides fragilis	Original	1	84.7667	0.2512
Bacteroides fragilis ET	Bacteroides fragilis	Original	1	84.8167	0.2511
Bacteroides fragilis ET	Bacteroides fragilis	Original	1	84.8667	0.2513
Bacteroides fragilis ET	Bacteroides fragilis	Original	1	84.9167	0.2511
Bacteroides fragilis ET	Bacteroides fragilis	Original	1	84.9667	0.2509
Bacteroides fragilis ET	Bacteroides fragilis	Original	1	85.0167	0.2511
Bacteroides fragilis ET	Bacteroides fragilis	Original	1	85.0667	0.2504
Bacteroides fragilis ET	Bacteroides fragilis	Original	1	85.1167	0.2517
Bacteroides fragilis ET	Bacteroides fragilis	Original	1	85.1667	0.2518
Bacteroides fragilis ET	Bacteroides fragilis	Original	1	85.2167	0.2518
Bacteroides fragilis ET	Bacteroides fragilis	Original	1	85.2667	0.2515
Bacteroides fragilis ET	Bacteroides fragilis	Original	1	85.3167	0.2509
Bacteroides fragilis ET	Bacteroides fragilis	Original	1	85.3667	0.251
Bacteroides fragilis ET	Bacteroides fragilis	Original	1	85.4167	0.2513
Bacteroides fragilis ET	Bacteroides fragilis	Original	1	85.4667	0.2507
Bacteroides fragilis ET	Bacteroides fragilis	Original	1	85.5169	0.2504
Bacteroides fragilis ET	Bacteroides fragilis	Original	1	85.5669	0.2499
Bacteroides fragilis ET	Bacteroides fragilis	Original	1	85.6169	0.2506
Bacteroides fragilis ET	Bacteroides fragilis	Original	1	85.6669	0.2524
Bacteroides fragilis ET	Bacteroides fragilis	Original	1	85.7169	0.2524
Bacteroides fragilis ET	Bacteroides fragilis	Original	1	85.7669	0.2533
Bacteroides fragilis ET	Bacteroides fragilis	Original	1	85.8169	0.2532
Bacteroides fragilis ET	Bacteroides fragilis	Original	1	85.8669	0.2525
Bacteroides fragilis ET	Bacteroides fragilis	Original	1	85.9169	0.252
Bacteroides fragilis ET	Bacteroides fragilis	Original	1	85.9669	0.2512
Bacteroides fragilis ET	Bacteroides fragilis	Original	1	86.0169	0.2515
Bacteroides fragilis ET	Bacteroides fragilis	Original	1	86.0669	0.2515
Bacteroides fragilis ET	Bacteroides fragilis	Original	1	86.1169	0.252
Bacteroides fragilis ET	Bacteroides fragilis	Original	1	86.1669	0.2521
Bacteroides fragilis ET	Bacteroides fragilis	Original	1	86.2169	0.2523
Bacteroides fragilis ET	Bacteroides fragilis	Original	1	86.2669	0.2521
Bacteroides fragilis ET	Bacteroides fragilis	Original	1	86.3169	0.2526
Bacteroides fragilis ET	Bacteroides fragilis	Original	1	86.3669	0.2521
Bacteroides fragilis ET	Bacteroides fragilis	Original	1	86.4169	0.2521
Bacteroides fragilis ET	Bacteroides fragilis	Original	1	86.4669	0.2531
Bacteroides fragilis ET	Bacteroides fragilis	Original	1	86.5169	0.2524
Bacteroides fragilis ET	Bacteroides fragilis	Original	1	86.5669	0.2527
Bacteroides fragilis ET	Bacteroides fragilis	Original	1	86.6169	0.2526
Bacteroides fragilis ET	Bacteroides fragilis	Original	1	86.6669	0.253
Bacteroides fragilis ET	Bacteroides fragilis	Original	1	86.7169	0.2515
Bacteroides fragilis ET	Bacteroides fragilis	Original	1	86.7669	0.2517
Bacteroides fragilis ET	Bacteroides fragilis	Original	1	86.8169	0.2511
Bacteroides fragilis ET	Bacteroides fragilis	Original	1	86.8669	0.251
Bacteroides fragilis ET	Bacteroides fragilis	Original	1	86.9172	0.2514
Bacteroides fragilis ET	Bacteroides fragilis	Original	1	86.9672	0.2521
Bacteroides fragilis ET	Bacteroides fragilis	Original	1	87.0172	0.2517
Bacteroides fragilis ET	Bacteroides fragilis	Original	1	87.0672	0.2521
Bacteroides fragilis ET	Bacteroides fragilis	Original	1	87.1172	0.2519
Bacteroides fragilis ET	Bacteroides fragilis	Original	1	87.1672	0.2526
Bacteroides fragilis ET	Bacteroides fragilis	Original	1	87.2172	0.2526
Bacteroides fragilis ET	Bacteroides fragilis	Original	1	87.2672	0.2525
Bacteroides fragilis ET	Bacteroides fragilis	Original	1	87.3172	0.2533
Bacteroides fragilis ET	Bacteroides fragilis	Original	1	87.3672	0.2525
Bacteroides fragilis ET	Bacteroides fragilis	Original	1	87.4172	0.2531
Bacteroides fragilis ET	Bacteroides fragilis	Original	1	87.4672	0.2526
Bacteroides fragilis ET	Bacteroides fragilis	Original	1	87.5172	0.2523
Bacteroides fragilis ET	Bacteroides fragilis	Original	1	87.5672	0.2531
Bacteroides fragilis ET	Bacteroides fragilis	Original	1	87.6172	0.2526
Bacteroides fragilis ET	Bacteroides fragilis	Original	1	87.6672	0.2528
Bacteroides fragilis ET	Bacteroides fragilis	Original	1	87.7172	0.253
Bacteroides fragilis ET	Bacteroides fragilis	Original	1	87.7672	0.2526
Bacteroides fragilis ET	Bacteroides fragilis	Original	1	87.8172	0.2528
Bacteroides fragilis ET	Bacteroides fragilis	Original	1	87.8672	0.2523
Bacteroides fragilis ET	Bacteroides fragilis	Original	1	87.9172	0.2526
Bacteroides fragilis ET	Bacteroides fragilis	Original	1	87.9672	0.2522
Bacteroides fragilis ET	Bacteroides fragilis	Original	1	88.0172	0.2522
Bacteroides fragilis ET	Bacteroides fragilis	Original	1	88.0672	0.2523
Bacteroides fragilis ET	Bacteroides fragilis	Original	1	88.1172	0.2521
Bacteroides fragilis ET	Bacteroides fragilis	Original	1	88.1672	0.2522
Bacteroides fragilis ET	Bacteroides fragilis	Original	1	88.2172	0.2518
Bacteroides fragilis ET	Bacteroides fragilis	Original	1	88.2672	0.2521
Bacteroides fragilis ET	Bacteroides fragilis	Original	1	88.3172	0.2523
Bacteroides fragilis ET	Bacteroides fragilis	Original	1	88.3675	0.2521
Bacteroides fragilis ET	Bacteroides fragilis	Original	1	88.4175	0.2515
Bacteroides fragilis ET	Bacteroides fragilis	Original	1	88.4675	0.2512
Bacteroides fragilis ET	Bacteroides fragilis	Original	1	88.5175	0.2512
Bacteroides fragilis ET	Bacteroides fragilis	Original	1	88.5675	0.251
Bacteroides fragilis ET	Bacteroides fragilis	Original	1	88.6175	0.2519
Bacteroides fragilis ET	Bacteroides fragilis	Original	1	88.6675	0.2517
Bacteroides fragilis ET	Bacteroides fragilis	Original	1	88.7175	0.2526
Bacteroides fragilis ET	Bacteroides fragilis	Original	1	88.7675	0.2525
Bacteroides fragilis ET	Bacteroides fragilis	Original	1	88.8175	0.2532
Bacteroides fragilis ET	Bacteroides fragilis	Original	1	88.8675	0.2532
Bacteroides fragilis ET	Bacteroides fragilis	Original	1	88.9175	0.2536
Bacteroides fragilis ET	Bacteroides fragilis	Original	1	88.9675	0.2539
Bacteroides fragilis ET	Bacteroides fragilis	Original	1	89.0175	0.254
Bacteroides fragilis ET	Bacteroides fragilis	Original	1	89.0675	0.2539
Bacteroides fragilis ET	Bacteroides fragilis	Original	1	89.1175	0.2532
Bacteroides fragilis ET	Bacteroides fragilis	Original	1	89.1675	0.2529
Bacteroides fragilis ET	Bacteroides fragilis	Original	2	0	0.0005
Bacteroides fragilis ET	Bacteroides fragilis	Original	2	0.05	0.0018
Bacteroides fragilis ET	Bacteroides fragilis	Original	2	0.1	0.0033
Bacteroides fragilis ET	Bacteroides fragilis	Original	2	0.15	0.006
Bacteroides fragilis ET	Bacteroides fragilis	Original	2	0.2	0.0076
Bacteroides fragilis ET	Bacteroides fragilis	Original	2	0.25	0.0094
Bacteroides fragilis ET	Bacteroides fragilis	Original	2	0.3	0.0116
Bacteroides fragilis ET	Bacteroides fragilis	Original	2	0.35	0.0129
Bacteroides fragilis ET	Bacteroides fragilis	Original	2	0.4	0.0145
Bacteroides fragilis ET	Bacteroides fragilis	Original	2	0.450278	0.0157
Bacteroides fragilis ET	Bacteroides fragilis	Original	2	0.500278	0.0177
Bacteroides fragilis ET	Bacteroides fragilis	Original	2	0.550278	0.0204
Bacteroides fragilis ET	Bacteroides fragilis	Original	2	0.600278	0.0226
Bacteroides fragilis ET	Bacteroides fragilis	Original	2	0.650278	0.0254
Bacteroides fragilis ET	Bacteroides fragilis	Original	2	0.700278	0.0277
Bacteroides fragilis ET	Bacteroides fragilis	Original	2	0.750278	0.03
Bacteroides fragilis ET	Bacteroides fragilis	Original	2	0.800278	0.0327
Bacteroides fragilis ET	Bacteroides fragilis	Original	2	0.850278	0.034
Bacteroides fragilis ET	Bacteroides fragilis	Original	2	0.900278	0.0362
Bacteroides fragilis ET	Bacteroides fragilis	Original	2	0.950278	0.0384
Bacteroides fragilis ET	Bacteroides fragilis	Original	2	1.00028	0.0406
Bacteroides fragilis ET	Bacteroides fragilis	Original	2	1.05028	0.0421
Bacteroides fragilis ET	Bacteroides fragilis	Original	2	1.10028	0.0434
Bacteroides fragilis ET	Bacteroides fragilis	Original	2	1.15028	0.0455
Bacteroides fragilis ET	Bacteroides fragilis	Original	2	1.20028	0.047
Bacteroides fragilis ET	Bacteroides fragilis	Original	2	1.25028	0.0484
Bacteroides fragilis ET	Bacteroides fragilis	Original	2	1.30028	0.05
Bacteroides fragilis ET	Bacteroides fragilis	Original	2	1.35028	0.0513
Bacteroides fragilis ET	Bacteroides fragilis	Original	2	1.40028	0.0519
Bacteroides fragilis ET	Bacteroides fragilis	Original	2	1.45028	0.0535
Bacteroides fragilis ET	Bacteroides fragilis	Original	2	1.50028	0.0551
Bacteroides fragilis ET	Bacteroides fragilis	Original	2	1.55028	0.0569
Bacteroides fragilis ET	Bacteroides fragilis	Original	2	1.60028	0.0573
Bacteroides fragilis ET	Bacteroides fragilis	Original	2	1.65028	0.0567
Bacteroides fragilis ET	Bacteroides fragilis	Original	2	1.70028	0.056
Bacteroides fragilis ET	Bacteroides fragilis	Original	2	1.75028	0.0568
Bacteroides fragilis ET	Bacteroides fragilis	Original	2	1.80028	0.0547
Bacteroides fragilis ET	Bacteroides fragilis	Original	2	1.85056	0.0564
Bacteroides fragilis ET	Bacteroides fragilis	Original	2	1.90056	0.0581
Bacteroides fragilis ET	Bacteroides fragilis	Original	2	1.95056	0.0589
Bacteroides fragilis ET	Bacteroides fragilis	Original	2	2.00056	0.0598
Bacteroides fragilis ET	Bacteroides fragilis	Original	2	2.05056	0.061
Bacteroides fragilis ET	Bacteroides fragilis	Original	2	2.10056	0.0615
Bacteroides fragilis ET	Bacteroides fragilis	Original	2	2.15056	0.0616
Bacteroides fragilis ET	Bacteroides fragilis	Original	2	2.20056	0.062
Bacteroides fragilis ET	Bacteroides fragilis	Original	2	2.25056	0.063
Bacteroides fragilis ET	Bacteroides fragilis	Original	2	2.30056	0.0637
Bacteroides fragilis ET	Bacteroides fragilis	Original	2	2.35056	0.0653
Bacteroides fragilis ET	Bacteroides fragilis	Original	2	2.40056	0.0659
Bacteroides fragilis ET	Bacteroides fragilis	Original	2	2.45056	0.0658
Bacteroides fragilis ET	Bacteroides fragilis	Original	2	2.50056	0.0666
Bacteroides fragilis ET	Bacteroides fragilis	Original	2	2.55056	0.0675
Bacteroides fragilis ET	Bacteroides fragilis	Original	2	2.60056	0.0685
Bacteroides fragilis ET	Bacteroides fragilis	Original	2	2.65056	0.0689
Bacteroides fragilis ET	Bacteroides fragilis	Original	2	2.70056	0.0695
Bacteroides fragilis ET	Bacteroides fragilis	Original	2	2.75056	0.0701
Bacteroides fragilis ET	Bacteroides fragilis	Original	2	2.80056	0.0698
Bacteroides fragilis ET	Bacteroides fragilis	Original	2	2.85056	0.0701
Bacteroides fragilis ET	Bacteroides fragilis	Original	2	2.90056	0.0704
Bacteroides fragilis ET	Bacteroides fragilis	Original	2	2.95056	0.071
Bacteroides fragilis ET	Bacteroides fragilis	Original	2	3.00056	0.0719
Bacteroides fragilis ET	Bacteroides fragilis	Original	2	3.05056	0.073
Bacteroides fragilis ET	Bacteroides fragilis	Original	2	3.10056	0.0732
Bacteroides fragilis ET	Bacteroides fragilis	Original	2	3.15056	0.0742
Bacteroides fragilis ET	Bacteroides fragilis	Original	2	3.20056	0.0739
Bacteroides fragilis ET	Bacteroides fragilis	Original	2	3.25056	0.075
Bacteroides fragilis ET	Bacteroides fragilis	Original	2	3.30083	0.0755
Bacteroides fragilis ET	Bacteroides fragilis	Original	2	3.35083	0.0758
Bacteroides fragilis ET	Bacteroides fragilis	Original	2	3.40083	0.0763
Bacteroides fragilis ET	Bacteroides fragilis	Original	2	3.45083	0.0762
Bacteroides fragilis ET	Bacteroides fragilis	Original	2	3.50083	0.0766
Bacteroides fragilis ET	Bacteroides fragilis	Original	2	3.55083	0.0776
Bacteroides fragilis ET	Bacteroides fragilis	Original	2	3.60083	0.0785
Bacteroides fragilis ET	Bacteroides fragilis	Original	2	3.65083	0.0783
Bacteroides fragilis ET	Bacteroides fragilis	Original	2	3.70083	0.0784
Bacteroides fragilis ET	Bacteroides fragilis	Original	2	3.75083	0.0795
Bacteroides fragilis ET	Bacteroides fragilis	Original	2	3.80083	0.0796
Bacteroides fragilis ET	Bacteroides fragilis	Original	2	3.85083	0.0802
Bacteroides fragilis ET	Bacteroides fragilis	Original	2	3.90083	0.0803
Bacteroides fragilis ET	Bacteroides fragilis	Original	2	3.95083	0.0815
Bacteroides fragilis ET	Bacteroides fragilis	Original	2	4.00083	0.0817
Bacteroides fragilis ET	Bacteroides fragilis	Original	2	4.05083	0.0825
Bacteroides fragilis ET	Bacteroides fragilis	Original	2	4.10083	0.0825
Bacteroides fragilis ET	Bacteroides fragilis	Original	2	4.15083	0.0828
Bacteroides fragilis ET	Bacteroides fragilis	Original	2	4.20083	0.0838
Bacteroides fragilis ET	Bacteroides fragilis	Original	2	4.25083	0.0841
Bacteroides fragilis ET	Bacteroides fragilis	Original	2	4.30083	0.0846
Bacteroides fragilis ET	Bacteroides fragilis	Original	2	4.35083	0.0851
Bacteroides fragilis ET	Bacteroides fragilis	Original	2	4.40083	0.0859
Bacteroides fragilis ET	Bacteroides fragilis	Original	2	4.45083	0.0867
Bacteroides fragilis ET	Bacteroides fragilis	Original	2	4.50083	0.087
Bacteroides fragilis ET	Bacteroides fragilis	Original	2	4.55083	0.0877
Bacteroides fragilis ET	Bacteroides fragilis	Original	2	4.60083	0.0878
Bacteroides fragilis ET	Bacteroides fragilis	Original	2	4.65083	0.0891
Bacteroides fragilis ET	Bacteroides fragilis	Original	2	4.70111	0.0893
Bacteroides fragilis ET	Bacteroides fragilis	Original	2	4.75111	0.0905
Bacteroides fragilis ET	Bacteroides fragilis	Original	2	4.80111	0.0913
Bacteroides fragilis ET	Bacteroides fragilis	Original	2	4.85111	0.0917
Bacteroides fragilis ET	Bacteroides fragilis	Original	2	4.90111	0.0918
Bacteroides fragilis ET	Bacteroides fragilis	Original	2	4.95111	0.0929
Bacteroides fragilis ET	Bacteroides fragilis	Original	2	5.00111	0.094
Bacteroides fragilis ET	Bacteroides fragilis	Original	2	5.05111	0.0952
Bacteroides fragilis ET	Bacteroides fragilis	Original	2	5.10111	0.0966
Bacteroides fragilis ET	Bacteroides fragilis	Original	2	5.15111	0.0971
Bacteroides fragilis ET	Bacteroides fragilis	Original	2	5.20111	0.0976
Bacteroides fragilis ET	Bacteroides fragilis	Original	2	5.25111	0.099
Bacteroides fragilis ET	Bacteroides fragilis	Original	2	5.30111	0.0999
Bacteroides fragilis ET	Bacteroides fragilis	Original	2	5.35111	0.1017
Bacteroides fragilis ET	Bacteroides fragilis	Original	2	5.40111	0.1043
Bacteroides fragilis ET	Bacteroides fragilis	Original	2	5.45111	0.1057
Bacteroides fragilis ET	Bacteroides fragilis	Original	2	5.50111	0.106
Bacteroides fragilis ET	Bacteroides fragilis	Original	2	5.55111	0.1074
Bacteroides fragilis ET	Bacteroides fragilis	Original	2	5.60111	0.1079
Bacteroides fragilis ET	Bacteroides fragilis	Original	2	5.65111	0.1078
Bacteroides fragilis ET	Bacteroides fragilis	Original	2	5.70111	0.1074
Bacteroides fragilis ET	Bacteroides fragilis	Original	2	5.75111	0.1073
Bacteroides fragilis ET	Bacteroides fragilis	Original	2	5.80111	0.1078
Bacteroides fragilis ET	Bacteroides fragilis	Original	2	5.85111	0.1082
Bacteroides fragilis ET	Bacteroides fragilis	Original	2	5.90111	0.1083
Bacteroides fragilis ET	Bacteroides fragilis	Original	2	5.95111	0.1089
Bacteroides fragilis ET	Bacteroides fragilis	Original	2	6.00111	0.1092
Bacteroides fragilis ET	Bacteroides fragilis	Original	2	6.05111	0.11
Bacteroides fragilis ET	Bacteroides fragilis	Original	2	6.10139	0.1101
Bacteroides fragilis ET	Bacteroides fragilis	Original	2	6.15139	0.1101
Bacteroides fragilis ET	Bacteroides fragilis	Original	2	6.20139	0.1103
Bacteroides fragilis ET	Bacteroides fragilis	Original	2	6.25139	0.1097
Bacteroides fragilis ET	Bacteroides fragilis	Original	2	6.30139	0.1095
Bacteroides fragilis ET	Bacteroides fragilis	Original	2	6.35139	0.1096
Bacteroides fragilis ET	Bacteroides fragilis	Original	2	6.40139	0.1085
Bacteroides fragilis ET	Bacteroides fragilis	Original	2	6.45139	0.1076
Bacteroides fragilis ET	Bacteroides fragilis	Original	2	6.50139	0.1061
Bacteroides fragilis ET	Bacteroides fragilis	Original	2	6.55139	0.1054
Bacteroides fragilis ET	Bacteroides fragilis	Original	2	6.60139	0.1051
Bacteroides fragilis ET	Bacteroides fragilis	Original	2	6.65139	0.1045
Bacteroides fragilis ET	Bacteroides fragilis	Original	2	6.70139	0.1034
Bacteroides fragilis ET	Bacteroides fragilis	Original	2	6.75139	0.1036
Bacteroides fragilis ET	Bacteroides fragilis	Original	2	6.80139	0.105
Bacteroides fragilis ET	Bacteroides fragilis	Original	2	6.85139	0.1069
Bacteroides fragilis ET	Bacteroides fragilis	Original	2	6.90139	0.1105
Bacteroides fragilis ET	Bacteroides fragilis	Original	2	6.95139	0.1118
Bacteroides fragilis ET	Bacteroides fragilis	Original	2	7.00139	0.1138
Bacteroides fragilis ET	Bacteroides fragilis	Original	2	7.05139	0.1143
Bacteroides fragilis ET	Bacteroides fragilis	Original	2	7.10139	0.1159
Bacteroides fragilis ET	Bacteroides fragilis	Original	2	7.15139	0.1166
Bacteroides fragilis ET	Bacteroides fragilis	Original	2	7.20139	0.1173
Bacteroides fragilis ET	Bacteroides fragilis	Original	2	7.25139	0.1189
Bacteroides fragilis ET	Bacteroides fragilis	Original	2	7.30139	0.1191
Bacteroides fragilis ET	Bacteroides fragilis	Original	2	7.35139	0.1194
Bacteroides fragilis ET	Bacteroides fragilis	Original	2	7.40139	0.1196
Bacteroides fragilis ET	Bacteroides fragilis	Original	2	7.45139	0.12
Bacteroides fragilis ET	Bacteroides fragilis	Original	2	7.50139	0.1208
Bacteroides fragilis ET	Bacteroides fragilis	Original	2	7.55167	0.1235
Bacteroides fragilis ET	Bacteroides fragilis	Original	2	7.60167	0.1253
Bacteroides fragilis ET	Bacteroides fragilis	Original	2	7.65167	0.1245
Bacteroides fragilis ET	Bacteroides fragilis	Original	2	7.70167	0.124
Bacteroides fragilis ET	Bacteroides fragilis	Original	2	7.75167	0.1234
Bacteroides fragilis ET	Bacteroides fragilis	Original	2	7.80167	0.1224
Bacteroides fragilis ET	Bacteroides fragilis	Original	2	7.85167	0.1225
Bacteroides fragilis ET	Bacteroides fragilis	Original	2	7.90167	0.1233
Bacteroides fragilis ET	Bacteroides fragilis	Original	2	7.95167	0.122
Bacteroides fragilis ET	Bacteroides fragilis	Original	2	8.00167	0.1204
Bacteroides fragilis ET	Bacteroides fragilis	Original	2	8.05167	0.1198
Bacteroides fragilis ET	Bacteroides fragilis	Original	2	8.10167	0.119
Bacteroides fragilis ET	Bacteroides fragilis	Original	2	8.15167	0.1179
Bacteroides fragilis ET	Bacteroides fragilis	Original	2	8.20167	0.1176
Bacteroides fragilis ET	Bacteroides fragilis	Original	2	8.25167	0.1172
Bacteroides fragilis ET	Bacteroides fragilis	Original	2	8.30167	0.1174
Bacteroides fragilis ET	Bacteroides fragilis	Original	2	8.35167	0.1164
Bacteroides fragilis ET	Bacteroides fragilis	Original	2	8.40167	0.1163
Bacteroides fragilis ET	Bacteroides fragilis	Original	2	8.45167	0.1166
Bacteroides fragilis ET	Bacteroides fragilis	Original	2	8.50167	0.1166
Bacteroides fragilis ET	Bacteroides fragilis	Original	2	8.55167	0.116
Bacteroides fragilis ET	Bacteroides fragilis	Original	2	8.60167	0.116
Bacteroides fragilis ET	Bacteroides fragilis	Original	2	8.65167	0.1159
Bacteroides fragilis ET	Bacteroides fragilis	Original	2	8.70167	0.1145
Bacteroides fragilis ET	Bacteroides fragilis	Original	2	8.75167	0.1136
Bacteroides fragilis ET	Bacteroides fragilis	Original	2	8.80167	0.1145
Bacteroides fragilis ET	Bacteroides fragilis	Original	2	8.85167	0.1145
Bacteroides fragilis ET	Bacteroides fragilis	Original	2	8.90167	0.1146
Bacteroides fragilis ET	Bacteroides fragilis	Original	2	8.95194	0.1143
Bacteroides fragilis ET	Bacteroides fragilis	Original	2	9.00194	0.1142
Bacteroides fragilis ET	Bacteroides fragilis	Original	2	9.05194	0.1137
Bacteroides fragilis ET	Bacteroides fragilis	Original	2	9.10194	0.1124
Bacteroides fragilis ET	Bacteroides fragilis	Original	2	9.15194	0.112
Bacteroides fragilis ET	Bacteroides fragilis	Original	2	9.20194	0.1113
Bacteroides fragilis ET	Bacteroides fragilis	Original	2	9.25194	0.11
Bacteroides fragilis ET	Bacteroides fragilis	Original	2	9.30194	0.1096
Bacteroides fragilis ET	Bacteroides fragilis	Original	2	9.35194	0.1083
Bacteroides fragilis ET	Bacteroides fragilis	Original	2	9.40194	0.1081
Bacteroides fragilis ET	Bacteroides fragilis	Original	2	9.45194	0.1085
Bacteroides fragilis ET	Bacteroides fragilis	Original	2	9.50194	0.1082
Bacteroides fragilis ET	Bacteroides fragilis	Original	2	9.55194	0.1086
Bacteroides fragilis ET	Bacteroides fragilis	Original	2	9.60194	0.1092
Bacteroides fragilis ET	Bacteroides fragilis	Original	2	9.65194	0.1093
Bacteroides fragilis ET	Bacteroides fragilis	Original	2	9.70194	0.1096
Bacteroides fragilis ET	Bacteroides fragilis	Original	2	9.75194	0.1101
Bacteroides fragilis ET	Bacteroides fragilis	Original	2	9.80194	0.1099
Bacteroides fragilis ET	Bacteroides fragilis	Original	2	9.85194	0.1103
Bacteroides fragilis ET	Bacteroides fragilis	Original	2	9.90194	0.1106
Bacteroides fragilis ET	Bacteroides fragilis	Original	2	9.95194	0.1114
Bacteroides fragilis ET	Bacteroides fragilis	Original	2	10.0019	0.1125
Bacteroides fragilis ET	Bacteroides fragilis	Original	2	10.0519	0.1128
Bacteroides fragilis ET	Bacteroides fragilis	Original	2	10.1019	0.114
Bacteroides fragilis ET	Bacteroides fragilis	Original	2	10.1519	0.1147
Bacteroides fragilis ET	Bacteroides fragilis	Original	2	10.2019	0.116
Bacteroides fragilis ET	Bacteroides fragilis	Original	2	10.2519	0.117
Bacteroides fragilis ET	Bacteroides fragilis	Original	2	10.3019	0.118
Bacteroides fragilis ET	Bacteroides fragilis	Original	2	10.3522	0.1189
Bacteroides fragilis ET	Bacteroides fragilis	Original	2	10.4022	0.1203
Bacteroides fragilis ET	Bacteroides fragilis	Original	2	10.4522	0.1221
Bacteroides fragilis ET	Bacteroides fragilis	Original	2	10.5022	0.123
Bacteroides fragilis ET	Bacteroides fragilis	Original	2	10.5522	0.125
Bacteroides fragilis ET	Bacteroides fragilis	Original	2	10.6022	0.1266
Bacteroides fragilis ET	Bacteroides fragilis	Original	2	10.6522	0.1265
Bacteroides fragilis ET	Bacteroides fragilis	Original	2	10.7022	0.1273
Bacteroides fragilis ET	Bacteroides fragilis	Original	2	10.7522	0.1278
Bacteroides fragilis ET	Bacteroides fragilis	Original	2	10.8022	0.1282
Bacteroides fragilis ET	Bacteroides fragilis	Original	2	10.8522	0.1287
Bacteroides fragilis ET	Bacteroides fragilis	Original	2	10.9022	0.1286
Bacteroides fragilis ET	Bacteroides fragilis	Original	2	10.9522	0.1294
Bacteroides fragilis ET	Bacteroides fragilis	Original	2	11.0022	0.1306
Bacteroides fragilis ET	Bacteroides fragilis	Original	2	11.0522	0.1318
Bacteroides fragilis ET	Bacteroides fragilis	Original	2	11.1022	0.132
Bacteroides fragilis ET	Bacteroides fragilis	Original	2	11.1522	0.1331
Bacteroides fragilis ET	Bacteroides fragilis	Original	2	11.2022	0.1337
Bacteroides fragilis ET	Bacteroides fragilis	Original	2	11.2522	0.1346
Bacteroides fragilis ET	Bacteroides fragilis	Original	2	11.3022	0.1355
Bacteroides fragilis ET	Bacteroides fragilis	Original	2	11.3522	0.1364
Bacteroides fragilis ET	Bacteroides fragilis	Original	2	11.4022	0.1356
Bacteroides fragilis ET	Bacteroides fragilis	Original	2	11.4522	0.1348
Bacteroides fragilis ET	Bacteroides fragilis	Original	2	11.5022	0.1344
Bacteroides fragilis ET	Bacteroides fragilis	Original	2	11.5522	0.1332
Bacteroides fragilis ET	Bacteroides fragilis	Original	2	11.6022	0.1336
Bacteroides fragilis ET	Bacteroides fragilis	Original	2	11.6522	0.1326
Bacteroides fragilis ET	Bacteroides fragilis	Original	2	11.7022	0.1327
Bacteroides fragilis ET	Bacteroides fragilis	Original	2	11.7522	0.1328
Bacteroides fragilis ET	Bacteroides fragilis	Original	2	11.8025	0.1331
Bacteroides fragilis ET	Bacteroides fragilis	Original	2	11.8525	0.1337
Bacteroides fragilis ET	Bacteroides fragilis	Original	2	11.9025	0.1342
Bacteroides fragilis ET	Bacteroides fragilis	Original	2	11.9525	0.1342
Bacteroides fragilis ET	Bacteroides fragilis	Original	2	12.0025	0.1343
Bacteroides fragilis ET	Bacteroides fragilis	Original	2	12.0525	0.1347
Bacteroides fragilis ET	Bacteroides fragilis	Original	2	12.1025	0.1341
Bacteroides fragilis ET	Bacteroides fragilis	Original	2	12.1525	0.1334
Bacteroides fragilis ET	Bacteroides fragilis	Original	2	12.2025	0.1331
Bacteroides fragilis ET	Bacteroides fragilis	Original	2	12.2525	0.1331
Bacteroides fragilis ET	Bacteroides fragilis	Original	2	12.3025	0.1331
Bacteroides fragilis ET	Bacteroides fragilis	Original	2	12.3525	0.1338
Bacteroides fragilis ET	Bacteroides fragilis	Original	2	12.4025	0.1342
Bacteroides fragilis ET	Bacteroides fragilis	Original	2	12.4525	0.1356
Bacteroides fragilis ET	Bacteroides fragilis	Original	2	12.5025	0.1371
Bacteroides fragilis ET	Bacteroides fragilis	Original	2	12.5525	0.1383
Bacteroides fragilis ET	Bacteroides fragilis	Original	2	12.6025	0.1403
Bacteroides fragilis ET	Bacteroides fragilis	Original	2	12.6525	0.1414
Bacteroides fragilis ET	Bacteroides fragilis	Original	2	12.7025	0.1417
Bacteroides fragilis ET	Bacteroides fragilis	Original	2	12.7525	0.1408
Bacteroides fragilis ET	Bacteroides fragilis	Original	2	12.8025	0.1391
Bacteroides fragilis ET	Bacteroides fragilis	Original	2	12.8525	0.1376
Bacteroides fragilis ET	Bacteroides fragilis	Original	2	12.9025	0.1368
Bacteroides fragilis ET	Bacteroides fragilis	Original	2	12.9525	0.1375
Bacteroides fragilis ET	Bacteroides fragilis	Original	2	13.0025	0.1388
Bacteroides fragilis ET	Bacteroides fragilis	Original	2	13.0525	0.1393
Bacteroides fragilis ET	Bacteroides fragilis	Original	2	13.1025	0.1404
Bacteroides fragilis ET	Bacteroides fragilis	Original	2	13.1525	0.1411
Bacteroides fragilis ET	Bacteroides fragilis	Original	2	13.2028	0.1428
Bacteroides fragilis ET	Bacteroides fragilis	Original	2	13.2528	0.1433
Bacteroides fragilis ET	Bacteroides fragilis	Original	2	13.3028	0.141
Bacteroides fragilis ET	Bacteroides fragilis	Original	2	13.3528	0.1409
Bacteroides fragilis ET	Bacteroides fragilis	Original	2	13.4028	0.139
Bacteroides fragilis ET	Bacteroides fragilis	Original	2	13.4528	0.1391
Bacteroides fragilis ET	Bacteroides fragilis	Original	2	13.5028	0.1395
Bacteroides fragilis ET	Bacteroides fragilis	Original	2	13.5528	0.1399
Bacteroides fragilis ET	Bacteroides fragilis	Original	2	13.6028	0.1424
Bacteroides fragilis ET	Bacteroides fragilis	Original	2	13.6528	0.1445
Bacteroides fragilis ET	Bacteroides fragilis	Original	2	13.7028	0.1467
Bacteroides fragilis ET	Bacteroides fragilis	Original	2	13.7528	0.1473
Bacteroides fragilis ET	Bacteroides fragilis	Original	2	13.8028	0.1479
Bacteroides fragilis ET	Bacteroides fragilis	Original	2	13.8528	0.1496
Bacteroides fragilis ET	Bacteroides fragilis	Original	2	13.9028	0.1512
Bacteroides fragilis ET	Bacteroides fragilis	Original	2	13.9528	0.1534
Bacteroides fragilis ET	Bacteroides fragilis	Original	2	14.0028	0.1531
Bacteroides fragilis ET	Bacteroides fragilis	Original	2	14.0528	0.1514
Bacteroides fragilis ET	Bacteroides fragilis	Original	2	14.1028	0.1503
Bacteroides fragilis ET	Bacteroides fragilis	Original	2	14.1528	0.1504
Bacteroides fragilis ET	Bacteroides fragilis	Original	2	14.2028	0.1514
Bacteroides fragilis ET	Bacteroides fragilis	Original	2	14.2528	0.1533
Bacteroides fragilis ET	Bacteroides fragilis	Original	2	14.3028	0.1548
Bacteroides fragilis ET	Bacteroides fragilis	Original	2	14.3528	0.1549
Bacteroides fragilis ET	Bacteroides fragilis	Original	2	14.4028	0.1554
Bacteroides fragilis ET	Bacteroides fragilis	Original	2	14.4528	0.1547
Bacteroides fragilis ET	Bacteroides fragilis	Original	2	14.5028	0.1536
Bacteroides fragilis ET	Bacteroides fragilis	Original	2	14.5528	0.1536
Bacteroides fragilis ET	Bacteroides fragilis	Original	2	14.6031	0.1538
Bacteroides fragilis ET	Bacteroides fragilis	Original	2	14.6531	0.1551
Bacteroides fragilis ET	Bacteroides fragilis	Original	2	14.7031	0.1559
Bacteroides fragilis ET	Bacteroides fragilis	Original	2	14.7531	0.1562
Bacteroides fragilis ET	Bacteroides fragilis	Original	2	14.8031	0.1567
Bacteroides fragilis ET	Bacteroides fragilis	Original	2	14.8531	0.1569
Bacteroides fragilis ET	Bacteroides fragilis	Original	2	14.9031	0.1584
Bacteroides fragilis ET	Bacteroides fragilis	Original	2	14.9531	0.1605
Bacteroides fragilis ET	Bacteroides fragilis	Original	2	15.0031	0.1608
Bacteroides fragilis ET	Bacteroides fragilis	Original	2	15.0531	0.1594
Bacteroides fragilis ET	Bacteroides fragilis	Original	2	15.1031	0.1591
Bacteroides fragilis ET	Bacteroides fragilis	Original	2	15.1531	0.1574
Bacteroides fragilis ET	Bacteroides fragilis	Original	2	15.2031	0.1562
Bacteroides fragilis ET	Bacteroides fragilis	Original	2	15.2531	0.1559
Bacteroides fragilis ET	Bacteroides fragilis	Original	2	15.3031	0.156
Bacteroides fragilis ET	Bacteroides fragilis	Original	2	15.3531	0.1562
Bacteroides fragilis ET	Bacteroides fragilis	Original	2	15.4031	0.157
Bacteroides fragilis ET	Bacteroides fragilis	Original	2	15.4531	0.1582
Bacteroides fragilis ET	Bacteroides fragilis	Original	2	15.5031	0.1585
Bacteroides fragilis ET	Bacteroides fragilis	Original	2	15.5531	0.1578
Bacteroides fragilis ET	Bacteroides fragilis	Original	2	15.6031	0.1578
Bacteroides fragilis ET	Bacteroides fragilis	Original	2	15.6531	0.1587
Bacteroides fragilis ET	Bacteroides fragilis	Original	2	15.7031	0.1577
Bacteroides fragilis ET	Bacteroides fragilis	Original	2	15.7531	0.1565
Bacteroides fragilis ET	Bacteroides fragilis	Original	2	15.8031	0.1552
Bacteroides fragilis ET	Bacteroides fragilis	Original	2	15.8531	0.1555
Bacteroides fragilis ET	Bacteroides fragilis	Original	2	15.9031	0.1572
Bacteroides fragilis ET	Bacteroides fragilis	Original	2	15.9531	0.1577
Bacteroides fragilis ET	Bacteroides fragilis	Original	2	16.0033	0.1586
Bacteroides fragilis ET	Bacteroides fragilis	Original	2	16.0533	0.1586
Bacteroides fragilis ET	Bacteroides fragilis	Original	2	16.1033	0.1583
Bacteroides fragilis ET	Bacteroides fragilis	Original	2	16.1533	0.1587
Bacteroides fragilis ET	Bacteroides fragilis	Original	2	16.2033	0.1594
Bacteroides fragilis ET	Bacteroides fragilis	Original	2	16.2533	0.1591
Bacteroides fragilis ET	Bacteroides fragilis	Original	2	16.3033	0.159
Bacteroides fragilis ET	Bacteroides fragilis	Original	2	16.3533	0.1603
Bacteroides fragilis ET	Bacteroides fragilis	Original	2	16.4033	0.1608
Bacteroides fragilis ET	Bacteroides fragilis	Original	2	16.4533	0.1607
Bacteroides fragilis ET	Bacteroides fragilis	Original	2	16.5033	0.1629
Bacteroides fragilis ET	Bacteroides fragilis	Original	2	16.5533	0.1601
Bacteroides fragilis ET	Bacteroides fragilis	Original	2	16.6033	0.1602
Bacteroides fragilis ET	Bacteroides fragilis	Original	2	16.6533	0.1608
Bacteroides fragilis ET	Bacteroides fragilis	Original	2	16.7033	0.1613
Bacteroides fragilis ET	Bacteroides fragilis	Original	2	16.7533	0.1599
Bacteroides fragilis ET	Bacteroides fragilis	Original	2	16.8033	0.1626
Bacteroides fragilis ET	Bacteroides fragilis	Original	2	16.8533	0.1614
Bacteroides fragilis ET	Bacteroides fragilis	Original	2	16.9033	0.1588
Bacteroides fragilis ET	Bacteroides fragilis	Original	2	16.9533	0.1564
Bacteroides fragilis ET	Bacteroides fragilis	Original	2	17.0033	0.1557
Bacteroides fragilis ET	Bacteroides fragilis	Original	2	17.0533	0.1573
Bacteroides fragilis ET	Bacteroides fragilis	Original	2	17.1033	0.1597
Bacteroides fragilis ET	Bacteroides fragilis	Original	2	17.1533	0.1612
Bacteroides fragilis ET	Bacteroides fragilis	Original	2	17.2033	0.1613
Bacteroides fragilis ET	Bacteroides fragilis	Original	2	17.2533	0.1617
Bacteroides fragilis ET	Bacteroides fragilis	Original	2	17.3033	0.1613
Bacteroides fragilis ET	Bacteroides fragilis	Original	2	17.3533	0.1616
Bacteroides fragilis ET	Bacteroides fragilis	Original	2	17.4033	0.162
Bacteroides fragilis ET	Bacteroides fragilis	Original	2	17.4536	0.1622
Bacteroides fragilis ET	Bacteroides fragilis	Original	2	17.5036	0.1634
Bacteroides fragilis ET	Bacteroides fragilis	Original	2	17.5536	0.1643
Bacteroides fragilis ET	Bacteroides fragilis	Original	2	17.6036	0.1659
Bacteroides fragilis ET	Bacteroides fragilis	Original	2	17.6536	0.1699
Bacteroides fragilis ET	Bacteroides fragilis	Original	2	17.7036	0.1726
Bacteroides fragilis ET	Bacteroides fragilis	Original	2	17.7536	0.1722
Bacteroides fragilis ET	Bacteroides fragilis	Original	2	17.8036	0.1716
Bacteroides fragilis ET	Bacteroides fragilis	Original	2	17.8536	0.1721
Bacteroides fragilis ET	Bacteroides fragilis	Original	2	17.9036	0.1749
Bacteroides fragilis ET	Bacteroides fragilis	Original	2	17.9536	0.1774
Bacteroides fragilis ET	Bacteroides fragilis	Original	2	18.0036	0.1781
Bacteroides fragilis ET	Bacteroides fragilis	Original	2	18.0536	0.1775
Bacteroides fragilis ET	Bacteroides fragilis	Original	2	18.1036	0.1778
Bacteroides fragilis ET	Bacteroides fragilis	Original	2	18.1536	0.1777
Bacteroides fragilis ET	Bacteroides fragilis	Original	2	18.2036	0.1786
Bacteroides fragilis ET	Bacteroides fragilis	Original	2	18.2536	0.1805
Bacteroides fragilis ET	Bacteroides fragilis	Original	2	18.3036	0.182
Bacteroides fragilis ET	Bacteroides fragilis	Original	2	18.3536	0.1812
Bacteroides fragilis ET	Bacteroides fragilis	Original	2	18.4036	0.1804
Bacteroides fragilis ET	Bacteroides fragilis	Original	2	18.4536	0.1802
Bacteroides fragilis ET	Bacteroides fragilis	Original	2	18.5036	0.18
Bacteroides fragilis ET	Bacteroides fragilis	Original	2	18.5536	0.1782
Bacteroides fragilis ET	Bacteroides fragilis	Original	2	18.6036	0.1765
Bacteroides fragilis ET	Bacteroides fragilis	Original	2	18.6536	0.1772
Bacteroides fragilis ET	Bacteroides fragilis	Original	2	18.7036	0.178
Bacteroides fragilis ET	Bacteroides fragilis	Original	2	18.7536	0.1789
Bacteroides fragilis ET	Bacteroides fragilis	Original	2	18.8036	0.1793
Bacteroides fragilis ET	Bacteroides fragilis	Original	2	18.8539	0.1792
Bacteroides fragilis ET	Bacteroides fragilis	Original	2	18.9039	0.1793
Bacteroides fragilis ET	Bacteroides fragilis	Original	2	18.9539	0.1801
Bacteroides fragilis ET	Bacteroides fragilis	Original	2	19.0039	0.1792
Bacteroides fragilis ET	Bacteroides fragilis	Original	2	19.0539	0.1783
Bacteroides fragilis ET	Bacteroides fragilis	Original	2	19.1039	0.178
Bacteroides fragilis ET	Bacteroides fragilis	Original	2	19.1539	0.1774
Bacteroides fragilis ET	Bacteroides fragilis	Original	2	19.2039	0.1768
Bacteroides fragilis ET	Bacteroides fragilis	Original	2	19.2539	0.1767
Bacteroides fragilis ET	Bacteroides fragilis	Original	2	19.3039	0.1764
Bacteroides fragilis ET	Bacteroides fragilis	Original	2	19.3539	0.1768
Bacteroides fragilis ET	Bacteroides fragilis	Original	2	19.4039	0.1774
Bacteroides fragilis ET	Bacteroides fragilis	Original	2	19.4539	0.1775
Bacteroides fragilis ET	Bacteroides fragilis	Original	2	19.5039	0.1786
Bacteroides fragilis ET	Bacteroides fragilis	Original	2	19.5539	0.1795
Bacteroides fragilis ET	Bacteroides fragilis	Original	2	19.6039	0.1799
Bacteroides fragilis ET	Bacteroides fragilis	Original	2	19.6539	0.1807
Bacteroides fragilis ET	Bacteroides fragilis	Original	2	19.7039	0.182
Bacteroides fragilis ET	Bacteroides fragilis	Original	2	19.7539	0.183
Bacteroides fragilis ET	Bacteroides fragilis	Original	2	19.8039	0.185
Bacteroides fragilis ET	Bacteroides fragilis	Original	2	19.8539	0.1839
Bacteroides fragilis ET	Bacteroides fragilis	Original	2	19.9039	0.1822
Bacteroides fragilis ET	Bacteroides fragilis	Original	2	19.9539	0.1818
Bacteroides fragilis ET	Bacteroides fragilis	Original	2	20.0039	0.1838
Bacteroides fragilis ET	Bacteroides fragilis	Original	2	20.0539	0.1855
Bacteroides fragilis ET	Bacteroides fragilis	Original	2	20.1039	0.1865
Bacteroides fragilis ET	Bacteroides fragilis	Original	2	20.1539	0.185
Bacteroides fragilis ET	Bacteroides fragilis	Original	2	20.2039	0.1827
Bacteroides fragilis ET	Bacteroides fragilis	Original	2	20.2542	0.1804
Bacteroides fragilis ET	Bacteroides fragilis	Original	2	20.3042	0.1805
Bacteroides fragilis ET	Bacteroides fragilis	Original	2	20.3542	0.1809
Bacteroides fragilis ET	Bacteroides fragilis	Original	2	20.4042	0.1829
Bacteroides fragilis ET	Bacteroides fragilis	Original	2	20.4542	0.1842
Bacteroides fragilis ET	Bacteroides fragilis	Original	2	20.5042	0.1853
Bacteroides fragilis ET	Bacteroides fragilis	Original	2	20.5542	0.1859
Bacteroides fragilis ET	Bacteroides fragilis	Original	2	20.6042	0.1838
Bacteroides fragilis ET	Bacteroides fragilis	Original	2	20.6542	0.1837
Bacteroides fragilis ET	Bacteroides fragilis	Original	2	20.7042	0.1838
Bacteroides fragilis ET	Bacteroides fragilis	Original	2	20.7542	0.184
Bacteroides fragilis ET	Bacteroides fragilis	Original	2	20.8042	0.1876
Bacteroides fragilis ET	Bacteroides fragilis	Original	2	20.8542	0.1938
Bacteroides fragilis ET	Bacteroides fragilis	Original	2	20.9042	0.1971
Bacteroides fragilis ET	Bacteroides fragilis	Original	2	20.9542	0.1983
Bacteroides fragilis ET	Bacteroides fragilis	Original	2	21.0042	0.1994
Bacteroides fragilis ET	Bacteroides fragilis	Original	2	21.0542	0.1989
Bacteroides fragilis ET	Bacteroides fragilis	Original	2	21.1042	0.1983
Bacteroides fragilis ET	Bacteroides fragilis	Original	2	21.1542	0.1996
Bacteroides fragilis ET	Bacteroides fragilis	Original	2	21.2042	0.2008
Bacteroides fragilis ET	Bacteroides fragilis	Original	2	21.2542	0.2021
Bacteroides fragilis ET	Bacteroides fragilis	Original	2	21.3042	0.201
Bacteroides fragilis ET	Bacteroides fragilis	Original	2	21.3542	0.2002
Bacteroides fragilis ET	Bacteroides fragilis	Original	2	21.4042	0.2014
Bacteroides fragilis ET	Bacteroides fragilis	Original	2	21.4542	0.2008
Bacteroides fragilis ET	Bacteroides fragilis	Original	2	21.5042	0.2009
Bacteroides fragilis ET	Bacteroides fragilis	Original	2	21.5542	0.201
Bacteroides fragilis ET	Bacteroides fragilis	Original	2	21.6042	0.2008
Bacteroides fragilis ET	Bacteroides fragilis	Original	2	21.6542	0.2022
Bacteroides fragilis ET	Bacteroides fragilis	Original	2	21.7044	0.2038
Bacteroides fragilis ET	Bacteroides fragilis	Original	2	21.7544	0.2035
Bacteroides fragilis ET	Bacteroides fragilis	Original	2	21.8044	0.2031
Bacteroides fragilis ET	Bacteroides fragilis	Original	2	21.8544	0.2019
Bacteroides fragilis ET	Bacteroides fragilis	Original	2	21.9044	0.2019
Bacteroides fragilis ET	Bacteroides fragilis	Original	2	21.9544	0.2013
Bacteroides fragilis ET	Bacteroides fragilis	Original	2	22.0044	0.2004
Bacteroides fragilis ET	Bacteroides fragilis	Original	2	22.0544	0.1994
Bacteroides fragilis ET	Bacteroides fragilis	Original	2	22.1044	0.1981
Bacteroides fragilis ET	Bacteroides fragilis	Original	2	22.1544	0.1988
Bacteroides fragilis ET	Bacteroides fragilis	Original	2	22.2044	0.2003
Bacteroides fragilis ET	Bacteroides fragilis	Original	2	22.2544	0.2018
Bacteroides fragilis ET	Bacteroides fragilis	Original	2	22.3044	0.2024
Bacteroides fragilis ET	Bacteroides fragilis	Original	2	22.3544	0.2019
Bacteroides fragilis ET	Bacteroides fragilis	Original	2	22.4044	0.2027
Bacteroides fragilis ET	Bacteroides fragilis	Original	2	22.4544	0.2018
Bacteroides fragilis ET	Bacteroides fragilis	Original	2	22.5044	0.2004
Bacteroides fragilis ET	Bacteroides fragilis	Original	2	22.5544	0.1997
Bacteroides fragilis ET	Bacteroides fragilis	Original	2	22.6044	0.1986
Bacteroides fragilis ET	Bacteroides fragilis	Original	2	22.6544	0.1983
Bacteroides fragilis ET	Bacteroides fragilis	Original	2	22.7044	0.1987
Bacteroides fragilis ET	Bacteroides fragilis	Original	2	22.7544	0.1989
Bacteroides fragilis ET	Bacteroides fragilis	Original	2	22.8044	0.1998
Bacteroides fragilis ET	Bacteroides fragilis	Original	2	22.8544	0.2003
Bacteroides fragilis ET	Bacteroides fragilis	Original	2	22.9044	0.2011
Bacteroides fragilis ET	Bacteroides fragilis	Original	2	22.9544	0.2017
Bacteroides fragilis ET	Bacteroides fragilis	Original	2	23.0044	0.2026
Bacteroides fragilis ET	Bacteroides fragilis	Original	2	23.0544	0.2037
Bacteroides fragilis ET	Bacteroides fragilis	Original	2	23.1047	0.2037
Bacteroides fragilis ET	Bacteroides fragilis	Original	2	23.1547	0.2043
Bacteroides fragilis ET	Bacteroides fragilis	Original	2	23.2047	0.2042
Bacteroides fragilis ET	Bacteroides fragilis	Original	2	23.2547	0.2036
Bacteroides fragilis ET	Bacteroides fragilis	Original	2	23.3047	0.2048
Bacteroides fragilis ET	Bacteroides fragilis	Original	2	23.3547	0.2073
Bacteroides fragilis ET	Bacteroides fragilis	Original	2	23.4047	0.2069
Bacteroides fragilis ET	Bacteroides fragilis	Original	2	23.4547	0.2061
Bacteroides fragilis ET	Bacteroides fragilis	Original	2	23.5047	0.2063
Bacteroides fragilis ET	Bacteroides fragilis	Original	2	23.5547	0.206
Bacteroides fragilis ET	Bacteroides fragilis	Original	2	23.6047	0.206
Bacteroides fragilis ET	Bacteroides fragilis	Original	2	23.6547	0.2069
Bacteroides fragilis ET	Bacteroides fragilis	Original	2	23.7047	0.206
Bacteroides fragilis ET	Bacteroides fragilis	Original	2	23.7547	0.208
Bacteroides fragilis ET	Bacteroides fragilis	Original	2	23.8047	0.2111
Bacteroides fragilis ET	Bacteroides fragilis	Original	2	23.8547	0.2113
Bacteroides fragilis ET	Bacteroides fragilis	Original	2	23.9047	0.2121
Bacteroides fragilis ET	Bacteroides fragilis	Original	2	23.9547	0.2123
Bacteroides fragilis ET	Bacteroides fragilis	Original	2	24.0047	0.2128
Bacteroides fragilis ET	Bacteroides fragilis	Original	2	24.0547	0.213
Bacteroides fragilis ET	Bacteroides fragilis	Original	2	24.1047	0.2128
Bacteroides fragilis ET	Bacteroides fragilis	Original	2	24.1547	0.2124
Bacteroides fragilis ET	Bacteroides fragilis	Original	2	24.2047	0.2131
Bacteroides fragilis ET	Bacteroides fragilis	Original	2	24.2547	0.2119
Bacteroides fragilis ET	Bacteroides fragilis	Original	2	24.3047	0.2109
Bacteroides fragilis ET	Bacteroides fragilis	Original	2	24.3547	0.2102
Bacteroides fragilis ET	Bacteroides fragilis	Original	2	24.4047	0.2127
Bacteroides fragilis ET	Bacteroides fragilis	Original	2	24.4547	0.217
Bacteroides fragilis ET	Bacteroides fragilis	Original	2	24.505	0.2202
Bacteroides fragilis ET	Bacteroides fragilis	Original	2	24.555	0.2184
Bacteroides fragilis ET	Bacteroides fragilis	Original	2	24.605	0.2174
Bacteroides fragilis ET	Bacteroides fragilis	Original	2	24.655	0.2191
Bacteroides fragilis ET	Bacteroides fragilis	Original	2	24.705	0.2237
Bacteroides fragilis ET	Bacteroides fragilis	Original	2	24.755	0.2281
Bacteroides fragilis ET	Bacteroides fragilis	Original	2	24.805	0.2259
Bacteroides fragilis ET	Bacteroides fragilis	Original	2	24.855	0.2237
Bacteroides fragilis ET	Bacteroides fragilis	Original	2	24.905	0.2217
Bacteroides fragilis ET	Bacteroides fragilis	Original	2	24.955	0.2234
Bacteroides fragilis ET	Bacteroides fragilis	Original	2	25.005	0.2271
Bacteroides fragilis ET	Bacteroides fragilis	Original	2	25.055	0.2294
Bacteroides fragilis ET	Bacteroides fragilis	Original	2	25.105	0.2285
Bacteroides fragilis ET	Bacteroides fragilis	Original	2	25.155	0.2273
Bacteroides fragilis ET	Bacteroides fragilis	Original	2	25.205	0.2255
Bacteroides fragilis ET	Bacteroides fragilis	Original	2	25.255	0.2185
Bacteroides fragilis ET	Bacteroides fragilis	Original	2	25.305	0.2166
Bacteroides fragilis ET	Bacteroides fragilis	Original	2	25.355	0.2162
Bacteroides fragilis ET	Bacteroides fragilis	Original	2	25.405	0.2175
Bacteroides fragilis ET	Bacteroides fragilis	Original	2	25.455	0.2195
Bacteroides fragilis ET	Bacteroides fragilis	Original	2	25.505	0.221
Bacteroides fragilis ET	Bacteroides fragilis	Original	2	25.555	0.2206
Bacteroides fragilis ET	Bacteroides fragilis	Original	2	25.605	0.2189
Bacteroides fragilis ET	Bacteroides fragilis	Original	2	25.655	0.2145
Bacteroides fragilis ET	Bacteroides fragilis	Original	2	25.705	0.2122
Bacteroides fragilis ET	Bacteroides fragilis	Original	2	25.755	0.2103
Bacteroides fragilis ET	Bacteroides fragilis	Original	2	25.805	0.2096
Bacteroides fragilis ET	Bacteroides fragilis	Original	2	25.855	0.2084
Bacteroides fragilis ET	Bacteroides fragilis	Original	2	25.905	0.2074
Bacteroides fragilis ET	Bacteroides fragilis	Original	2	25.9553	0.2068
Bacteroides fragilis ET	Bacteroides fragilis	Original	2	26.0053	0.2078
Bacteroides fragilis ET	Bacteroides fragilis	Original	2	26.0553	0.2112
Bacteroides fragilis ET	Bacteroides fragilis	Original	2	26.1053	0.2133
Bacteroides fragilis ET	Bacteroides fragilis	Original	2	26.1553	0.2128
Bacteroides fragilis ET	Bacteroides fragilis	Original	2	26.2053	0.2115
Bacteroides fragilis ET	Bacteroides fragilis	Original	2	26.2553	0.2102
Bacteroides fragilis ET	Bacteroides fragilis	Original	2	26.3053	0.209
Bacteroides fragilis ET	Bacteroides fragilis	Original	2	26.3553	0.2076
Bacteroides fragilis ET	Bacteroides fragilis	Original	2	26.4053	0.207
Bacteroides fragilis ET	Bacteroides fragilis	Original	2	26.4553	0.2078
Bacteroides fragilis ET	Bacteroides fragilis	Original	2	26.5053	0.2095
Bacteroides fragilis ET	Bacteroides fragilis	Original	2	26.5553	0.2103
Bacteroides fragilis ET	Bacteroides fragilis	Original	2	26.6053	0.2109
Bacteroides fragilis ET	Bacteroides fragilis	Original	2	26.6553	0.2108
Bacteroides fragilis ET	Bacteroides fragilis	Original	2	26.7053	0.2109
Bacteroides fragilis ET	Bacteroides fragilis	Original	2	26.7553	0.2108
Bacteroides fragilis ET	Bacteroides fragilis	Original	2	26.8053	0.2113
Bacteroides fragilis ET	Bacteroides fragilis	Original	2	26.8553	0.2119
Bacteroides fragilis ET	Bacteroides fragilis	Original	2	26.9053	0.2125
Bacteroides fragilis ET	Bacteroides fragilis	Original	2	26.9553	0.2127
Bacteroides fragilis ET	Bacteroides fragilis	Original	2	27.0053	0.2143
Bacteroides fragilis ET	Bacteroides fragilis	Original	2	27.0553	0.2154
Bacteroides fragilis ET	Bacteroides fragilis	Original	2	27.1053	0.2165
Bacteroides fragilis ET	Bacteroides fragilis	Original	2	27.1553	0.2177
Bacteroides fragilis ET	Bacteroides fragilis	Original	2	27.2053	0.2184
Bacteroides fragilis ET	Bacteroides fragilis	Original	2	27.2553	0.2191
Bacteroides fragilis ET	Bacteroides fragilis	Original	2	27.3053	0.2204
Bacteroides fragilis ET	Bacteroides fragilis	Original	2	27.3556	0.2224
Bacteroides fragilis ET	Bacteroides fragilis	Original	2	27.4056	0.2243
Bacteroides fragilis ET	Bacteroides fragilis	Original	2	27.4556	0.2268
Bacteroides fragilis ET	Bacteroides fragilis	Original	2	27.5056	0.2274
Bacteroides fragilis ET	Bacteroides fragilis	Original	2	27.5556	0.227
Bacteroides fragilis ET	Bacteroides fragilis	Original	2	27.6056	0.226
Bacteroides fragilis ET	Bacteroides fragilis	Original	2	27.6556	0.2257
Bacteroides fragilis ET	Bacteroides fragilis	Original	2	27.7056	0.2258
Bacteroides fragilis ET	Bacteroides fragilis	Original	2	27.7556	0.2252
Bacteroides fragilis ET	Bacteroides fragilis	Original	2	27.8056	0.2259
Bacteroides fragilis ET	Bacteroides fragilis	Original	2	27.8556	0.225
Bacteroides fragilis ET	Bacteroides fragilis	Original	2	27.9056	0.224
Bacteroides fragilis ET	Bacteroides fragilis	Original	2	27.9556	0.2221
Bacteroides fragilis ET	Bacteroides fragilis	Original	2	28.0056	0.2217
Bacteroides fragilis ET	Bacteroides fragilis	Original	2	28.0556	0.2212
Bacteroides fragilis ET	Bacteroides fragilis	Original	2	28.1056	0.2207
Bacteroides fragilis ET	Bacteroides fragilis	Original	2	28.1556	0.2205
Bacteroides fragilis ET	Bacteroides fragilis	Original	2	28.2056	0.2207
Bacteroides fragilis ET	Bacteroides fragilis	Original	2	28.2556	0.2221
Bacteroides fragilis ET	Bacteroides fragilis	Original	2	28.3056	0.2228
Bacteroides fragilis ET	Bacteroides fragilis	Original	2	28.3556	0.2233
Bacteroides fragilis ET	Bacteroides fragilis	Original	2	28.4056	0.2224
Bacteroides fragilis ET	Bacteroides fragilis	Original	2	28.4556	0.2218
Bacteroides fragilis ET	Bacteroides fragilis	Original	2	28.5056	0.2208
Bacteroides fragilis ET	Bacteroides fragilis	Original	2	28.5556	0.2197
Bacteroides fragilis ET	Bacteroides fragilis	Original	2	28.6056	0.219
Bacteroides fragilis ET	Bacteroides fragilis	Original	2	28.6556	0.2184
Bacteroides fragilis ET	Bacteroides fragilis	Original	2	28.7056	0.2174
Bacteroides fragilis ET	Bacteroides fragilis	Original	2	28.7558	0.216
Bacteroides fragilis ET	Bacteroides fragilis	Original	2	28.8058	0.2152
Bacteroides fragilis ET	Bacteroides fragilis	Original	2	28.8558	0.2147
Bacteroides fragilis ET	Bacteroides fragilis	Original	2	28.9058	0.2133
Bacteroides fragilis ET	Bacteroides fragilis	Original	2	28.9558	0.2129
Bacteroides fragilis ET	Bacteroides fragilis	Original	2	29.0058	0.2126
Bacteroides fragilis ET	Bacteroides fragilis	Original	2	29.0558	0.2122
Bacteroides fragilis ET	Bacteroides fragilis	Original	2	29.1058	0.2124
Bacteroides fragilis ET	Bacteroides fragilis	Original	2	29.1558	0.2115
Bacteroides fragilis ET	Bacteroides fragilis	Original	2	29.2058	0.2115
Bacteroides fragilis ET	Bacteroides fragilis	Original	2	29.2558	0.2117
Bacteroides fragilis ET	Bacteroides fragilis	Original	2	29.3058	0.2122
Bacteroides fragilis ET	Bacteroides fragilis	Original	2	29.3558	0.2115
Bacteroides fragilis ET	Bacteroides fragilis	Original	2	29.4058	0.2115
Bacteroides fragilis ET	Bacteroides fragilis	Original	2	29.4558	0.211
Bacteroides fragilis ET	Bacteroides fragilis	Original	2	29.5058	0.2111
Bacteroides fragilis ET	Bacteroides fragilis	Original	2	29.5558	0.2106
Bacteroides fragilis ET	Bacteroides fragilis	Original	2	29.6058	0.211
Bacteroides fragilis ET	Bacteroides fragilis	Original	2	29.6558	0.2108
Bacteroides fragilis ET	Bacteroides fragilis	Original	2	29.7058	0.21
Bacteroides fragilis ET	Bacteroides fragilis	Original	2	29.7558	0.211
Bacteroides fragilis ET	Bacteroides fragilis	Original	2	29.8058	0.2116
Bacteroides fragilis ET	Bacteroides fragilis	Original	2	29.8558	0.2119
Bacteroides fragilis ET	Bacteroides fragilis	Original	2	29.9058	0.2136
Bacteroides fragilis ET	Bacteroides fragilis	Original	2	29.9558	0.2135
Bacteroides fragilis ET	Bacteroides fragilis	Original	2	30.0058	0.2134
Bacteroides fragilis ET	Bacteroides fragilis	Original	2	30.0558	0.2138
Bacteroides fragilis ET	Bacteroides fragilis	Original	2	30.1058	0.214
Bacteroides fragilis ET	Bacteroides fragilis	Original	2	30.1558	0.2157
Bacteroides fragilis ET	Bacteroides fragilis	Original	2	30.2061	0.2156
Bacteroides fragilis ET	Bacteroides fragilis	Original	2	30.2561	0.2169
Bacteroides fragilis ET	Bacteroides fragilis	Original	2	30.3061	0.218
Bacteroides fragilis ET	Bacteroides fragilis	Original	2	30.3561	0.2188
Bacteroides fragilis ET	Bacteroides fragilis	Original	2	30.4061	0.2188
Bacteroides fragilis ET	Bacteroides fragilis	Original	2	30.4561	0.2185
Bacteroides fragilis ET	Bacteroides fragilis	Original	2	30.5061	0.2181
Bacteroides fragilis ET	Bacteroides fragilis	Original	2	30.5561	0.2183
Bacteroides fragilis ET	Bacteroides fragilis	Original	2	30.6061	0.2186
Bacteroides fragilis ET	Bacteroides fragilis	Original	2	30.6561	0.2191
Bacteroides fragilis ET	Bacteroides fragilis	Original	2	30.7061	0.2192
Bacteroides fragilis ET	Bacteroides fragilis	Original	2	30.7561	0.2192
Bacteroides fragilis ET	Bacteroides fragilis	Original	2	30.8061	0.2197
Bacteroides fragilis ET	Bacteroides fragilis	Original	2	30.8561	0.221
Bacteroides fragilis ET	Bacteroides fragilis	Original	2	30.9061	0.2202
Bacteroides fragilis ET	Bacteroides fragilis	Original	2	30.9561	0.2215
Bacteroides fragilis ET	Bacteroides fragilis	Original	2	31.0061	0.2219
Bacteroides fragilis ET	Bacteroides fragilis	Original	2	31.0561	0.222
Bacteroides fragilis ET	Bacteroides fragilis	Original	2	31.1061	0.2237
Bacteroides fragilis ET	Bacteroides fragilis	Original	2	31.1561	0.2242
Bacteroides fragilis ET	Bacteroides fragilis	Original	2	31.2061	0.2247
Bacteroides fragilis ET	Bacteroides fragilis	Original	2	31.2561	0.2249
Bacteroides fragilis ET	Bacteroides fragilis	Original	2	31.3061	0.2257
Bacteroides fragilis ET	Bacteroides fragilis	Original	2	31.3561	0.2259
Bacteroides fragilis ET	Bacteroides fragilis	Original	2	31.4061	0.2273
Bacteroides fragilis ET	Bacteroides fragilis	Original	2	31.4561	0.2272
Bacteroides fragilis ET	Bacteroides fragilis	Original	2	31.5061	0.2288
Bacteroides fragilis ET	Bacteroides fragilis	Original	2	31.5561	0.2297
Bacteroides fragilis ET	Bacteroides fragilis	Original	2	31.6064	0.2292
Bacteroides fragilis ET	Bacteroides fragilis	Original	2	31.6564	0.2312
Bacteroides fragilis ET	Bacteroides fragilis	Original	2	31.7064	0.2313
Bacteroides fragilis ET	Bacteroides fragilis	Original	2	31.7564	0.2308
Bacteroides fragilis ET	Bacteroides fragilis	Original	2	31.8064	0.2313
Bacteroides fragilis ET	Bacteroides fragilis	Original	2	31.8564	0.2318
Bacteroides fragilis ET	Bacteroides fragilis	Original	2	31.9064	0.2325
Bacteroides fragilis ET	Bacteroides fragilis	Original	2	31.9564	0.2336
Bacteroides fragilis ET	Bacteroides fragilis	Original	2	32.0064	0.2339
Bacteroides fragilis ET	Bacteroides fragilis	Original	2	32.0564	0.2346
Bacteroides fragilis ET	Bacteroides fragilis	Original	2	32.1064	0.2352
Bacteroides fragilis ET	Bacteroides fragilis	Original	2	32.1564	0.2352
Bacteroides fragilis ET	Bacteroides fragilis	Original	2	32.2064	0.235
Bacteroides fragilis ET	Bacteroides fragilis	Original	2	32.2564	0.2366
Bacteroides fragilis ET	Bacteroides fragilis	Original	2	32.3064	0.2365
Bacteroides fragilis ET	Bacteroides fragilis	Original	2	32.3564	0.2376
Bacteroides fragilis ET	Bacteroides fragilis	Original	2	32.4064	0.2388
Bacteroides fragilis ET	Bacteroides fragilis	Original	2	32.4564	0.2392
Bacteroides fragilis ET	Bacteroides fragilis	Original	2	32.5064	0.2395
Bacteroides fragilis ET	Bacteroides fragilis	Original	2	32.5564	0.2396
Bacteroides fragilis ET	Bacteroides fragilis	Original	2	32.6064	0.2397
Bacteroides fragilis ET	Bacteroides fragilis	Original	2	32.6564	0.2405
Bacteroides fragilis ET	Bacteroides fragilis	Original	2	32.7064	0.2402
Bacteroides fragilis ET	Bacteroides fragilis	Original	2	32.7564	0.241
Bacteroides fragilis ET	Bacteroides fragilis	Original	2	32.8064	0.2412
Bacteroides fragilis ET	Bacteroides fragilis	Original	2	32.8564	0.2418
Bacteroides fragilis ET	Bacteroides fragilis	Original	2	32.9064	0.2421
Bacteroides fragilis ET	Bacteroides fragilis	Original	2	32.9564	0.2431
Bacteroides fragilis ET	Bacteroides fragilis	Original	2	33.0064	0.2438
Bacteroides fragilis ET	Bacteroides fragilis	Original	2	33.0567	0.2443
Bacteroides fragilis ET	Bacteroides fragilis	Original	2	33.1067	0.245
Bacteroides fragilis ET	Bacteroides fragilis	Original	2	33.1567	0.2457
Bacteroides fragilis ET	Bacteroides fragilis	Original	2	33.2067	0.246
Bacteroides fragilis ET	Bacteroides fragilis	Original	2	33.2567	0.2465
Bacteroides fragilis ET	Bacteroides fragilis	Original	2	33.3067	0.2459
Bacteroides fragilis ET	Bacteroides fragilis	Original	2	33.3567	0.247
Bacteroides fragilis ET	Bacteroides fragilis	Original	2	33.4067	0.2474
Bacteroides fragilis ET	Bacteroides fragilis	Original	2	33.4567	0.2478
Bacteroides fragilis ET	Bacteroides fragilis	Original	2	33.5067	0.2486
Bacteroides fragilis ET	Bacteroides fragilis	Original	2	33.5567	0.2494
Bacteroides fragilis ET	Bacteroides fragilis	Original	2	33.6067	0.2501
Bacteroides fragilis ET	Bacteroides fragilis	Original	2	33.6567	0.25
Bacteroides fragilis ET	Bacteroides fragilis	Original	2	33.7067	0.2509
Bacteroides fragilis ET	Bacteroides fragilis	Original	2	33.7567	0.2509
Bacteroides fragilis ET	Bacteroides fragilis	Original	2	33.8067	0.2509
Bacteroides fragilis ET	Bacteroides fragilis	Original	2	33.8567	0.2512
Bacteroides fragilis ET	Bacteroides fragilis	Original	2	33.9067	0.2521
Bacteroides fragilis ET	Bacteroides fragilis	Original	2	33.9567	0.2518
Bacteroides fragilis ET	Bacteroides fragilis	Original	2	34.0067	0.2527
Bacteroides fragilis ET	Bacteroides fragilis	Original	2	34.0567	0.2529
Bacteroides fragilis ET	Bacteroides fragilis	Original	2	34.1067	0.2529
Bacteroides fragilis ET	Bacteroides fragilis	Original	2	34.1567	0.2532
Bacteroides fragilis ET	Bacteroides fragilis	Original	2	34.2067	0.2528
Bacteroides fragilis ET	Bacteroides fragilis	Original	2	34.2567	0.2534
Bacteroides fragilis ET	Bacteroides fragilis	Original	2	34.3067	0.2536
Bacteroides fragilis ET	Bacteroides fragilis	Original	2	34.3567	0.2553
Bacteroides fragilis ET	Bacteroides fragilis	Original	2	34.4067	0.2545
Bacteroides fragilis ET	Bacteroides fragilis	Original	2	34.4569	0.2551
Bacteroides fragilis ET	Bacteroides fragilis	Original	2	34.5069	0.2547
Bacteroides fragilis ET	Bacteroides fragilis	Original	2	34.5569	0.2555
Bacteroides fragilis ET	Bacteroides fragilis	Original	2	34.6069	0.2557
Bacteroides fragilis ET	Bacteroides fragilis	Original	2	34.6569	0.2559
Bacteroides fragilis ET	Bacteroides fragilis	Original	2	34.7069	0.2556
Bacteroides fragilis ET	Bacteroides fragilis	Original	2	34.7569	0.2562
Bacteroides fragilis ET	Bacteroides fragilis	Original	2	34.8069	0.2566
Bacteroides fragilis ET	Bacteroides fragilis	Original	2	34.8569	0.2573
Bacteroides fragilis ET	Bacteroides fragilis	Original	2	34.9069	0.2571
Bacteroides fragilis ET	Bacteroides fragilis	Original	2	34.9569	0.2567
Bacteroides fragilis ET	Bacteroides fragilis	Original	2	35.0069	0.2576
Bacteroides fragilis ET	Bacteroides fragilis	Original	2	35.0569	0.2577
Bacteroides fragilis ET	Bacteroides fragilis	Original	2	35.1069	0.258
Bacteroides fragilis ET	Bacteroides fragilis	Original	2	35.1569	0.2589
Bacteroides fragilis ET	Bacteroides fragilis	Original	2	35.2069	0.2592
Bacteroides fragilis ET	Bacteroides fragilis	Original	2	35.2569	0.2598
Bacteroides fragilis ET	Bacteroides fragilis	Original	2	35.3069	0.2601
Bacteroides fragilis ET	Bacteroides fragilis	Original	2	35.3569	0.2608
Bacteroides fragilis ET	Bacteroides fragilis	Original	2	35.4069	0.2607
Bacteroides fragilis ET	Bacteroides fragilis	Original	2	35.4569	0.26
Bacteroides fragilis ET	Bacteroides fragilis	Original	2	35.5069	0.2618
Bacteroides fragilis ET	Bacteroides fragilis	Original	2	35.5569	0.2616
Bacteroides fragilis ET	Bacteroides fragilis	Original	2	35.6069	0.2626
Bacteroides fragilis ET	Bacteroides fragilis	Original	2	35.6569	0.2631
Bacteroides fragilis ET	Bacteroides fragilis	Original	2	35.7069	0.2621
Bacteroides fragilis ET	Bacteroides fragilis	Original	2	35.7569	0.262
Bacteroides fragilis ET	Bacteroides fragilis	Original	2	35.8069	0.2621
Bacteroides fragilis ET	Bacteroides fragilis	Original	2	35.8572	0.2621
Bacteroides fragilis ET	Bacteroides fragilis	Original	2	35.9072	0.263
Bacteroides fragilis ET	Bacteroides fragilis	Original	2	35.9572	0.2642
Bacteroides fragilis ET	Bacteroides fragilis	Original	2	36.0072	0.2656
Bacteroides fragilis ET	Bacteroides fragilis	Original	2	36.0572	0.2656
Bacteroides fragilis ET	Bacteroides fragilis	Original	2	36.1072	0.2657
Bacteroides fragilis ET	Bacteroides fragilis	Original	2	36.1572	0.2666
Bacteroides fragilis ET	Bacteroides fragilis	Original	2	36.2072	0.2656
Bacteroides fragilis ET	Bacteroides fragilis	Original	2	36.2572	0.2649
Bacteroides fragilis ET	Bacteroides fragilis	Original	2	36.3072	0.2651
Bacteroides fragilis ET	Bacteroides fragilis	Original	2	36.3572	0.2649
Bacteroides fragilis ET	Bacteroides fragilis	Original	2	36.4072	0.2655
Bacteroides fragilis ET	Bacteroides fragilis	Original	2	36.4572	0.2658
Bacteroides fragilis ET	Bacteroides fragilis	Original	2	36.5072	0.2655
Bacteroides fragilis ET	Bacteroides fragilis	Original	2	36.5572	0.2659
Bacteroides fragilis ET	Bacteroides fragilis	Original	2	36.6072	0.2676
Bacteroides fragilis ET	Bacteroides fragilis	Original	2	36.6572	0.2681
Bacteroides fragilis ET	Bacteroides fragilis	Original	2	36.7072	0.2671
Bacteroides fragilis ET	Bacteroides fragilis	Original	2	36.7572	0.2672
Bacteroides fragilis ET	Bacteroides fragilis	Original	2	36.8072	0.2683
Bacteroides fragilis ET	Bacteroides fragilis	Original	2	36.8572	0.268
Bacteroides fragilis ET	Bacteroides fragilis	Original	2	36.9072	0.2665
Bacteroides fragilis ET	Bacteroides fragilis	Original	2	36.9572	0.2675
Bacteroides fragilis ET	Bacteroides fragilis	Original	2	37.0072	0.2668
Bacteroides fragilis ET	Bacteroides fragilis	Original	2	37.0572	0.2673
Bacteroides fragilis ET	Bacteroides fragilis	Original	2	37.1072	0.2665
Bacteroides fragilis ET	Bacteroides fragilis	Original	2	37.1572	0.266
Bacteroides fragilis ET	Bacteroides fragilis	Original	2	37.2072	0.2655
Bacteroides fragilis ET	Bacteroides fragilis	Original	2	37.2572	0.2665
Bacteroides fragilis ET	Bacteroides fragilis	Original	2	37.3075	0.2668
Bacteroides fragilis ET	Bacteroides fragilis	Original	2	37.3575	0.2669
Bacteroides fragilis ET	Bacteroides fragilis	Original	2	37.4075	0.2663
Bacteroides fragilis ET	Bacteroides fragilis	Original	2	37.4575	0.2658
Bacteroides fragilis ET	Bacteroides fragilis	Original	2	37.5075	0.2657
Bacteroides fragilis ET	Bacteroides fragilis	Original	2	37.5575	0.2653
Bacteroides fragilis ET	Bacteroides fragilis	Original	2	37.6075	0.2661
Bacteroides fragilis ET	Bacteroides fragilis	Original	2	37.6575	0.2657
Bacteroides fragilis ET	Bacteroides fragilis	Original	2	37.7075	0.2649
Bacteroides fragilis ET	Bacteroides fragilis	Original	2	37.7575	0.266
Bacteroides fragilis ET	Bacteroides fragilis	Original	2	37.8075	0.2659
Bacteroides fragilis ET	Bacteroides fragilis	Original	2	37.8575	0.2676
Bacteroides fragilis ET	Bacteroides fragilis	Original	2	37.9075	0.2668
Bacteroides fragilis ET	Bacteroides fragilis	Original	2	37.9575	0.2666
Bacteroides fragilis ET	Bacteroides fragilis	Original	2	38.0075	0.2675
Bacteroides fragilis ET	Bacteroides fragilis	Original	2	38.0575	0.2694
Bacteroides fragilis ET	Bacteroides fragilis	Original	2	38.1075	0.2697
Bacteroides fragilis ET	Bacteroides fragilis	Original	2	38.1575	0.2714
Bacteroides fragilis ET	Bacteroides fragilis	Original	2	38.2075	0.2718
Bacteroides fragilis ET	Bacteroides fragilis	Original	2	38.2575	0.2712
Bacteroides fragilis ET	Bacteroides fragilis	Original	2	38.3075	0.2714
Bacteroides fragilis ET	Bacteroides fragilis	Original	2	38.3575	0.2707
Bacteroides fragilis ET	Bacteroides fragilis	Original	2	38.4075	0.2706
Bacteroides fragilis ET	Bacteroides fragilis	Original	2	38.4575	0.2709
Bacteroides fragilis ET	Bacteroides fragilis	Original	2	38.5075	0.2715
Bacteroides fragilis ET	Bacteroides fragilis	Original	2	38.5575	0.2717
Bacteroides fragilis ET	Bacteroides fragilis	Original	2	38.6075	0.2719
Bacteroides fragilis ET	Bacteroides fragilis	Original	2	38.6575	0.2719
Bacteroides fragilis ET	Bacteroides fragilis	Original	2	38.7078	0.271
Bacteroides fragilis ET	Bacteroides fragilis	Original	2	38.7578	0.2703
Bacteroides fragilis ET	Bacteroides fragilis	Original	2	38.8078	0.2699
Bacteroides fragilis ET	Bacteroides fragilis	Original	2	38.8578	0.2687
Bacteroides fragilis ET	Bacteroides fragilis	Original	2	38.9078	0.2675
Bacteroides fragilis ET	Bacteroides fragilis	Original	2	38.9578	0.2684
Bacteroides fragilis ET	Bacteroides fragilis	Original	2	39.0078	0.2687
Bacteroides fragilis ET	Bacteroides fragilis	Original	2	39.0578	0.2685
Bacteroides fragilis ET	Bacteroides fragilis	Original	2	39.1078	0.2671
Bacteroides fragilis ET	Bacteroides fragilis	Original	2	39.1578	0.2683
Bacteroides fragilis ET	Bacteroides fragilis	Original	2	39.2078	0.2691
Bacteroides fragilis ET	Bacteroides fragilis	Original	2	39.2578	0.2711
Bacteroides fragilis ET	Bacteroides fragilis	Original	2	39.3078	0.2721
Bacteroides fragilis ET	Bacteroides fragilis	Original	2	39.3578	0.2725
Bacteroides fragilis ET	Bacteroides fragilis	Original	2	39.4078	0.2717
Bacteroides fragilis ET	Bacteroides fragilis	Original	2	39.4578	0.2693
Bacteroides fragilis ET	Bacteroides fragilis	Original	2	39.5078	0.2705
Bacteroides fragilis ET	Bacteroides fragilis	Original	2	39.5578	0.2705
Bacteroides fragilis ET	Bacteroides fragilis	Original	2	39.6078	0.2706
Bacteroides fragilis ET	Bacteroides fragilis	Original	2	39.6578	0.2711
Bacteroides fragilis ET	Bacteroides fragilis	Original	2	39.7078	0.2733
Bacteroides fragilis ET	Bacteroides fragilis	Original	2	39.7578	0.2722
Bacteroides fragilis ET	Bacteroides fragilis	Original	2	39.8078	0.2732
Bacteroides fragilis ET	Bacteroides fragilis	Original	2	39.8578	0.2733
Bacteroides fragilis ET	Bacteroides fragilis	Original	2	39.9078	0.2732
Bacteroides fragilis ET	Bacteroides fragilis	Original	2	39.9578	0.2724
Bacteroides fragilis ET	Bacteroides fragilis	Original	2	40.0078	0.2734
Bacteroides fragilis ET	Bacteroides fragilis	Original	2	40.0578	0.2737
Bacteroides fragilis ET	Bacteroides fragilis	Original	2	40.1081	0.274
Bacteroides fragilis ET	Bacteroides fragilis	Original	2	40.1581	0.2742
Bacteroides fragilis ET	Bacteroides fragilis	Original	2	40.2081	0.2742
Bacteroides fragilis ET	Bacteroides fragilis	Original	2	40.2581	0.2745
Bacteroides fragilis ET	Bacteroides fragilis	Original	2	40.3081	0.2746
Bacteroides fragilis ET	Bacteroides fragilis	Original	2	40.3581	0.2735
Bacteroides fragilis ET	Bacteroides fragilis	Original	2	40.4081	0.275
Bacteroides fragilis ET	Bacteroides fragilis	Original	2	40.4581	0.2748
Bacteroides fragilis ET	Bacteroides fragilis	Original	2	40.5081	0.2751
Bacteroides fragilis ET	Bacteroides fragilis	Original	2	40.5581	0.2767
Bacteroides fragilis ET	Bacteroides fragilis	Original	2	40.6081	0.2756
Bacteroides fragilis ET	Bacteroides fragilis	Original	2	40.6581	0.2746
Bacteroides fragilis ET	Bacteroides fragilis	Original	2	40.7081	0.2746
Bacteroides fragilis ET	Bacteroides fragilis	Original	2	40.7581	0.2749
Bacteroides fragilis ET	Bacteroides fragilis	Original	2	40.8081	0.2752
Bacteroides fragilis ET	Bacteroides fragilis	Original	2	40.8581	0.2757
Bacteroides fragilis ET	Bacteroides fragilis	Original	2	40.9081	0.2749
Bacteroides fragilis ET	Bacteroides fragilis	Original	2	40.9581	0.2746
Bacteroides fragilis ET	Bacteroides fragilis	Original	2	41.0081	0.2751
Bacteroides fragilis ET	Bacteroides fragilis	Original	2	41.0581	0.2769
Bacteroides fragilis ET	Bacteroides fragilis	Original	2	41.1081	0.2765
Bacteroides fragilis ET	Bacteroides fragilis	Original	2	41.1581	0.2776
Bacteroides fragilis ET	Bacteroides fragilis	Original	2	41.2081	0.2779
Bacteroides fragilis ET	Bacteroides fragilis	Original	2	41.2581	0.2785
Bacteroides fragilis ET	Bacteroides fragilis	Original	2	41.3081	0.279
Bacteroides fragilis ET	Bacteroides fragilis	Original	2	41.3581	0.2788
Bacteroides fragilis ET	Bacteroides fragilis	Original	2	41.4081	0.2783
Bacteroides fragilis ET	Bacteroides fragilis	Original	2	41.4581	0.2778
Bacteroides fragilis ET	Bacteroides fragilis	Original	2	41.5081	0.2786
Bacteroides fragilis ET	Bacteroides fragilis	Original	2	41.5583	0.2782
Bacteroides fragilis ET	Bacteroides fragilis	Original	2	41.6083	0.2775
Bacteroides fragilis ET	Bacteroides fragilis	Original	2	41.6583	0.2789
Bacteroides fragilis ET	Bacteroides fragilis	Original	2	41.7083	0.279
Bacteroides fragilis ET	Bacteroides fragilis	Original	2	41.7583	0.2799
Bacteroides fragilis ET	Bacteroides fragilis	Original	2	41.8083	0.2808
Bacteroides fragilis ET	Bacteroides fragilis	Original	2	41.8583	0.2799
Bacteroides fragilis ET	Bacteroides fragilis	Original	2	41.9083	0.2806
Bacteroides fragilis ET	Bacteroides fragilis	Original	2	41.9583	0.2801
Bacteroides fragilis ET	Bacteroides fragilis	Original	2	42.0083	0.2801
Bacteroides fragilis ET	Bacteroides fragilis	Original	2	42.0583	0.28
Bacteroides fragilis ET	Bacteroides fragilis	Original	2	42.1083	0.281
Bacteroides fragilis ET	Bacteroides fragilis	Original	2	42.1583	0.2811
Bacteroides fragilis ET	Bacteroides fragilis	Original	2	42.2083	0.2802
Bacteroides fragilis ET	Bacteroides fragilis	Original	2	42.2583	0.2811
Bacteroides fragilis ET	Bacteroides fragilis	Original	2	42.3083	0.2821
Bacteroides fragilis ET	Bacteroides fragilis	Original	2	42.3583	0.2809
Bacteroides fragilis ET	Bacteroides fragilis	Original	2	42.4083	0.2809
Bacteroides fragilis ET	Bacteroides fragilis	Original	2	42.4583	0.2805
Bacteroides fragilis ET	Bacteroides fragilis	Original	2	42.5083	0.2814
Bacteroides fragilis ET	Bacteroides fragilis	Original	2	42.5583	0.2808
Bacteroides fragilis ET	Bacteroides fragilis	Original	2	42.6083	0.2808
Bacteroides fragilis ET	Bacteroides fragilis	Original	2	42.6583	0.2801
Bacteroides fragilis ET	Bacteroides fragilis	Original	2	42.7083	0.2798
Bacteroides fragilis ET	Bacteroides fragilis	Original	2	42.7583	0.2798
Bacteroides fragilis ET	Bacteroides fragilis	Original	2	42.8083	0.2793
Bacteroides fragilis ET	Bacteroides fragilis	Original	2	42.8583	0.2784
Bacteroides fragilis ET	Bacteroides fragilis	Original	2	42.9083	0.2788
Bacteroides fragilis ET	Bacteroides fragilis	Original	2	42.9586	0.2786
Bacteroides fragilis ET	Bacteroides fragilis	Original	2	43.0086	0.2778
Bacteroides fragilis ET	Bacteroides fragilis	Original	2	43.0586	0.2776
Bacteroides fragilis ET	Bacteroides fragilis	Original	2	43.1086	0.2773
Bacteroides fragilis ET	Bacteroides fragilis	Original	2	43.1586	0.2766
Bacteroides fragilis ET	Bacteroides fragilis	Original	2	43.2086	0.2762
Bacteroides fragilis ET	Bacteroides fragilis	Original	2	43.2586	0.2767
Bacteroides fragilis ET	Bacteroides fragilis	Original	2	43.3086	0.2741
Bacteroides fragilis ET	Bacteroides fragilis	Original	2	43.3586	0.2749
Bacteroides fragilis ET	Bacteroides fragilis	Original	2	43.4086	0.2753
Bacteroides fragilis ET	Bacteroides fragilis	Original	2	43.4586	0.2761
Bacteroides fragilis ET	Bacteroides fragilis	Original	2	43.5086	0.2754
Bacteroides fragilis ET	Bacteroides fragilis	Original	2	43.5586	0.2764
Bacteroides fragilis ET	Bacteroides fragilis	Original	2	43.6086	0.2758
Bacteroides fragilis ET	Bacteroides fragilis	Original	2	43.6586	0.2754
Bacteroides fragilis ET	Bacteroides fragilis	Original	2	43.7086	0.2756
Bacteroides fragilis ET	Bacteroides fragilis	Original	2	43.7586	0.276
Bacteroides fragilis ET	Bacteroides fragilis	Original	2	43.8086	0.2757
Bacteroides fragilis ET	Bacteroides fragilis	Original	2	43.8586	0.2756
Bacteroides fragilis ET	Bacteroides fragilis	Original	2	43.9086	0.2754
Bacteroides fragilis ET	Bacteroides fragilis	Original	2	43.9586	0.2761
Bacteroides fragilis ET	Bacteroides fragilis	Original	2	44.0086	0.2764
Bacteroides fragilis ET	Bacteroides fragilis	Original	2	44.0586	0.2758
Bacteroides fragilis ET	Bacteroides fragilis	Original	2	44.1086	0.2763
Bacteroides fragilis ET	Bacteroides fragilis	Original	2	44.1586	0.2756
Bacteroides fragilis ET	Bacteroides fragilis	Original	2	44.2086	0.2751
Bacteroides fragilis ET	Bacteroides fragilis	Original	2	44.2586	0.2753
Bacteroides fragilis ET	Bacteroides fragilis	Original	2	44.3086	0.2759
Bacteroides fragilis ET	Bacteroides fragilis	Original	2	44.3589	0.2756
Bacteroides fragilis ET	Bacteroides fragilis	Original	2	44.4089	0.2751
Bacteroides fragilis ET	Bacteroides fragilis	Original	2	44.4589	0.275
Bacteroides fragilis ET	Bacteroides fragilis	Original	2	44.5089	0.2742
Bacteroides fragilis ET	Bacteroides fragilis	Original	2	44.5589	0.2742
Bacteroides fragilis ET	Bacteroides fragilis	Original	2	44.6089	0.273
Bacteroides fragilis ET	Bacteroides fragilis	Original	2	44.6589	0.2743
Bacteroides fragilis ET	Bacteroides fragilis	Original	2	44.7089	0.2738
Bacteroides fragilis ET	Bacteroides fragilis	Original	2	44.7589	0.2738
Bacteroides fragilis ET	Bacteroides fragilis	Original	2	44.8089	0.2742
Bacteroides fragilis ET	Bacteroides fragilis	Original	2	44.8589	0.2731
Bacteroides fragilis ET	Bacteroides fragilis	Original	2	44.9089	0.2722
Bacteroides fragilis ET	Bacteroides fragilis	Original	2	44.9589	0.2729
Bacteroides fragilis ET	Bacteroides fragilis	Original	2	45.0089	0.2731
Bacteroides fragilis ET	Bacteroides fragilis	Original	2	45.0589	0.2726
Bacteroides fragilis ET	Bacteroides fragilis	Original	2	45.1089	0.2719
Bacteroides fragilis ET	Bacteroides fragilis	Original	2	45.1589	0.2727
Bacteroides fragilis ET	Bacteroides fragilis	Original	2	45.2089	0.2733
Bacteroides fragilis ET	Bacteroides fragilis	Original	2	45.2589	0.273
Bacteroides fragilis ET	Bacteroides fragilis	Original	2	45.3089	0.2738
Bacteroides fragilis ET	Bacteroides fragilis	Original	2	45.3589	0.2731
Bacteroides fragilis ET	Bacteroides fragilis	Original	2	45.4089	0.2728
Bacteroides fragilis ET	Bacteroides fragilis	Original	2	45.4589	0.2746
Bacteroides fragilis ET	Bacteroides fragilis	Original	2	45.5089	0.2743
Bacteroides fragilis ET	Bacteroides fragilis	Original	2	45.5589	0.2746
Bacteroides fragilis ET	Bacteroides fragilis	Original	2	45.6089	0.2753
Bacteroides fragilis ET	Bacteroides fragilis	Original	2	45.6589	0.2742
Bacteroides fragilis ET	Bacteroides fragilis	Original	2	45.7089	0.2733
Bacteroides fragilis ET	Bacteroides fragilis	Original	2	45.7589	0.2743
Bacteroides fragilis ET	Bacteroides fragilis	Original	2	45.8092	0.2753
Bacteroides fragilis ET	Bacteroides fragilis	Original	2	45.8592	0.2751
Bacteroides fragilis ET	Bacteroides fragilis	Original	2	45.9092	0.2746
Bacteroides fragilis ET	Bacteroides fragilis	Original	2	45.9592	0.2756
Bacteroides fragilis ET	Bacteroides fragilis	Original	2	46.0092	0.2765
Bacteroides fragilis ET	Bacteroides fragilis	Original	2	46.0592	0.2757
Bacteroides fragilis ET	Bacteroides fragilis	Original	2	46.1092	0.2764
Bacteroides fragilis ET	Bacteroides fragilis	Original	2	46.1592	0.2763
Bacteroides fragilis ET	Bacteroides fragilis	Original	2	46.2092	0.2761
Bacteroides fragilis ET	Bacteroides fragilis	Original	2	46.2592	0.2762
Bacteroides fragilis ET	Bacteroides fragilis	Original	2	46.3092	0.2753
Bacteroides fragilis ET	Bacteroides fragilis	Original	2	46.3592	0.2762
Bacteroides fragilis ET	Bacteroides fragilis	Original	2	46.4092	0.2764
Bacteroides fragilis ET	Bacteroides fragilis	Original	2	46.4592	0.2768
Bacteroides fragilis ET	Bacteroides fragilis	Original	2	46.5092	0.2783
Bacteroides fragilis ET	Bacteroides fragilis	Original	2	46.5592	0.2771
Bacteroides fragilis ET	Bacteroides fragilis	Original	2	46.6092	0.2774
Bacteroides fragilis ET	Bacteroides fragilis	Original	2	46.6592	0.278
Bacteroides fragilis ET	Bacteroides fragilis	Original	2	46.7092	0.2779
Bacteroides fragilis ET	Bacteroides fragilis	Original	2	46.7592	0.278
Bacteroides fragilis ET	Bacteroides fragilis	Original	2	46.8092	0.2785
Bacteroides fragilis ET	Bacteroides fragilis	Original	2	46.8592	0.2784
Bacteroides fragilis ET	Bacteroides fragilis	Original	2	46.9092	0.2775
Bacteroides fragilis ET	Bacteroides fragilis	Original	2	46.9592	0.2766
Bacteroides fragilis ET	Bacteroides fragilis	Original	2	47.0092	0.277
Bacteroides fragilis ET	Bacteroides fragilis	Original	2	47.0592	0.2766
Bacteroides fragilis ET	Bacteroides fragilis	Original	2	47.1092	0.2763
Bacteroides fragilis ET	Bacteroides fragilis	Original	2	47.1592	0.2773
Bacteroides fragilis ET	Bacteroides fragilis	Original	2	47.2094	0.2774
Bacteroides fragilis ET	Bacteroides fragilis	Original	2	47.2594	0.2771
Bacteroides fragilis ET	Bacteroides fragilis	Original	2	47.3094	0.2768
Bacteroides fragilis ET	Bacteroides fragilis	Original	2	47.3594	0.2779
Bacteroides fragilis ET	Bacteroides fragilis	Original	2	47.4094	0.2774
Bacteroides fragilis ET	Bacteroides fragilis	Original	2	47.4594	0.2772
Bacteroides fragilis ET	Bacteroides fragilis	Original	2	47.5094	0.2754
Bacteroides fragilis ET	Bacteroides fragilis	Original	2	47.5594	0.2768
Bacteroides fragilis ET	Bacteroides fragilis	Original	2	47.6094	0.2771
Bacteroides fragilis ET	Bacteroides fragilis	Original	2	47.6594	0.2778
Bacteroides fragilis ET	Bacteroides fragilis	Original	2	47.7094	0.2772
Bacteroides fragilis ET	Bacteroides fragilis	Original	2	47.7594	0.2774
Bacteroides fragilis ET	Bacteroides fragilis	Original	2	47.8094	0.2779
Bacteroides fragilis ET	Bacteroides fragilis	Original	2	47.8594	0.2789
Bacteroides fragilis ET	Bacteroides fragilis	Original	2	47.9094	0.2791
Bacteroides fragilis ET	Bacteroides fragilis	Original	2	47.9594	0.2793
Bacteroides fragilis ET	Bacteroides fragilis	Original	2	48.0094	0.2789
Bacteroides fragilis ET	Bacteroides fragilis	Original	2	48.0594	0.2779
Bacteroides fragilis ET	Bacteroides fragilis	Original	2	48.1094	0.2774
Bacteroides fragilis ET	Bacteroides fragilis	Original	2	48.1594	0.2772
Bacteroides fragilis ET	Bacteroides fragilis	Original	2	48.2094	0.2768
Bacteroides fragilis ET	Bacteroides fragilis	Original	2	48.2594	0.2772
Bacteroides fragilis ET	Bacteroides fragilis	Original	2	48.3094	0.2768
Bacteroides fragilis ET	Bacteroides fragilis	Original	2	48.3594	0.2768
Bacteroides fragilis ET	Bacteroides fragilis	Original	2	48.4094	0.2772
Bacteroides fragilis ET	Bacteroides fragilis	Original	2	48.4594	0.2767
Bacteroides fragilis ET	Bacteroides fragilis	Original	2	48.5094	0.2771
Bacteroides fragilis ET	Bacteroides fragilis	Original	2	48.5594	0.2775
Bacteroides fragilis ET	Bacteroides fragilis	Original	2	48.6097	0.2787
Bacteroides fragilis ET	Bacteroides fragilis	Original	2	48.6597	0.2788
Bacteroides fragilis ET	Bacteroides fragilis	Original	2	48.7097	0.2797
Bacteroides fragilis ET	Bacteroides fragilis	Original	2	48.7597	0.2817
Bacteroides fragilis ET	Bacteroides fragilis	Original	2	48.8097	0.2829
Bacteroides fragilis ET	Bacteroides fragilis	Original	2	48.8597	0.2836
Bacteroides fragilis ET	Bacteroides fragilis	Original	2	48.9097	0.2848
Bacteroides fragilis ET	Bacteroides fragilis	Original	2	48.9597	0.2847
Bacteroides fragilis ET	Bacteroides fragilis	Original	2	49.0097	0.2853
Bacteroides fragilis ET	Bacteroides fragilis	Original	2	49.0597	0.2853
Bacteroides fragilis ET	Bacteroides fragilis	Original	2	49.1097	0.2845
Bacteroides fragilis ET	Bacteroides fragilis	Original	2	49.1597	0.2848
Bacteroides fragilis ET	Bacteroides fragilis	Original	2	49.2097	0.2843
Bacteroides fragilis ET	Bacteroides fragilis	Original	2	49.2597	0.2846
Bacteroides fragilis ET	Bacteroides fragilis	Original	2	49.3097	0.2851
Bacteroides fragilis ET	Bacteroides fragilis	Original	2	49.3597	0.2857
Bacteroides fragilis ET	Bacteroides fragilis	Original	2	49.4097	0.2852
Bacteroides fragilis ET	Bacteroides fragilis	Original	2	49.4597	0.2866
Bacteroides fragilis ET	Bacteroides fragilis	Original	2	49.5097	0.2858
Bacteroides fragilis ET	Bacteroides fragilis	Original	2	49.5597	0.2848
Bacteroides fragilis ET	Bacteroides fragilis	Original	2	49.6097	0.2839
Bacteroides fragilis ET	Bacteroides fragilis	Original	2	49.6597	0.2841
Bacteroides fragilis ET	Bacteroides fragilis	Original	2	49.7097	0.2826
Bacteroides fragilis ET	Bacteroides fragilis	Original	2	49.7597	0.2833
Bacteroides fragilis ET	Bacteroides fragilis	Original	2	49.8097	0.2838
Bacteroides fragilis ET	Bacteroides fragilis	Original	2	49.8597	0.2846
Bacteroides fragilis ET	Bacteroides fragilis	Original	2	49.9097	0.2838
Bacteroides fragilis ET	Bacteroides fragilis	Original	2	49.9597	0.2826
Bacteroides fragilis ET	Bacteroides fragilis	Original	2	50.0097	0.2835
Bacteroides fragilis ET	Bacteroides fragilis	Original	2	50.06	0.2838
Bacteroides fragilis ET	Bacteroides fragilis	Original	2	50.11	0.2845
Bacteroides fragilis ET	Bacteroides fragilis	Original	2	50.16	0.2848
Bacteroides fragilis ET	Bacteroides fragilis	Original	2	50.21	0.2845
Bacteroides fragilis ET	Bacteroides fragilis	Original	2	50.26	0.2848
Bacteroides fragilis ET	Bacteroides fragilis	Original	2	50.31	0.2848
Bacteroides fragilis ET	Bacteroides fragilis	Original	2	50.36	0.2869
Bacteroides fragilis ET	Bacteroides fragilis	Original	2	50.41	0.2881
Bacteroides fragilis ET	Bacteroides fragilis	Original	2	50.46	0.2891
Bacteroides fragilis ET	Bacteroides fragilis	Original	2	50.51	0.2886
Bacteroides fragilis ET	Bacteroides fragilis	Original	2	50.56	0.2879
Bacteroides fragilis ET	Bacteroides fragilis	Original	2	50.61	0.2871
Bacteroides fragilis ET	Bacteroides fragilis	Original	2	50.66	0.2878
Bacteroides fragilis ET	Bacteroides fragilis	Original	2	50.71	0.2888
Bacteroides fragilis ET	Bacteroides fragilis	Original	2	50.76	0.2899
Bacteroides fragilis ET	Bacteroides fragilis	Original	2	50.81	0.2897
Bacteroides fragilis ET	Bacteroides fragilis	Original	2	50.86	0.2891
Bacteroides fragilis ET	Bacteroides fragilis	Original	2	50.91	0.2893
Bacteroides fragilis ET	Bacteroides fragilis	Original	2	50.96	0.2893
Bacteroides fragilis ET	Bacteroides fragilis	Original	2	51.01	0.2904
Bacteroides fragilis ET	Bacteroides fragilis	Original	2	51.06	0.2917
Bacteroides fragilis ET	Bacteroides fragilis	Original	2	51.11	0.2908
Bacteroides fragilis ET	Bacteroides fragilis	Original	2	51.16	0.2919
Bacteroides fragilis ET	Bacteroides fragilis	Original	2	51.21	0.2906
Bacteroides fragilis ET	Bacteroides fragilis	Original	2	51.26	0.2928
Bacteroides fragilis ET	Bacteroides fragilis	Original	2	51.31	0.2924
Bacteroides fragilis ET	Bacteroides fragilis	Original	2	51.36	0.293
Bacteroides fragilis ET	Bacteroides fragilis	Original	2	51.41	0.2938
Bacteroides fragilis ET	Bacteroides fragilis	Original	2	51.4603	0.2921
Bacteroides fragilis ET	Bacteroides fragilis	Original	2	51.5103	0.2925
Bacteroides fragilis ET	Bacteroides fragilis	Original	2	51.5603	0.2921
Bacteroides fragilis ET	Bacteroides fragilis	Original	2	51.6103	0.2914
Bacteroides fragilis ET	Bacteroides fragilis	Original	2	51.6603	0.2924
Bacteroides fragilis ET	Bacteroides fragilis	Original	2	51.7103	0.2921
Bacteroides fragilis ET	Bacteroides fragilis	Original	2	51.7603	0.2916
Bacteroides fragilis ET	Bacteroides fragilis	Original	2	51.8103	0.2912
Bacteroides fragilis ET	Bacteroides fragilis	Original	2	51.8603	0.2915
Bacteroides fragilis ET	Bacteroides fragilis	Original	2	51.9103	0.2909
Bacteroides fragilis ET	Bacteroides fragilis	Original	2	51.9603	0.292
Bacteroides fragilis ET	Bacteroides fragilis	Original	2	52.0103	0.2917
Bacteroides fragilis ET	Bacteroides fragilis	Original	2	52.0603	0.2924
Bacteroides fragilis ET	Bacteroides fragilis	Original	2	52.1103	0.2915
Bacteroides fragilis ET	Bacteroides fragilis	Original	2	52.1603	0.2926
Bacteroides fragilis ET	Bacteroides fragilis	Original	2	52.2103	0.2922
Bacteroides fragilis ET	Bacteroides fragilis	Original	2	52.2603	0.294
Bacteroides fragilis ET	Bacteroides fragilis	Original	2	52.3103	0.293
Bacteroides fragilis ET	Bacteroides fragilis	Original	2	52.3603	0.2942
Bacteroides fragilis ET	Bacteroides fragilis	Original	2	52.4103	0.2957
Bacteroides fragilis ET	Bacteroides fragilis	Original	2	52.4603	0.2956
Bacteroides fragilis ET	Bacteroides fragilis	Original	2	52.5103	0.2956
Bacteroides fragilis ET	Bacteroides fragilis	Original	2	52.5603	0.2951
Bacteroides fragilis ET	Bacteroides fragilis	Original	2	52.6103	0.2946
Bacteroides fragilis ET	Bacteroides fragilis	Original	2	52.6603	0.2938
Bacteroides fragilis ET	Bacteroides fragilis	Original	2	52.7103	0.2946
Bacteroides fragilis ET	Bacteroides fragilis	Original	2	52.7603	0.2957
Bacteroides fragilis ET	Bacteroides fragilis	Original	2	52.8103	0.2948
Bacteroides fragilis ET	Bacteroides fragilis	Original	2	52.8606	0.2953
Bacteroides fragilis ET	Bacteroides fragilis	Original	2	52.9106	0.2949
Bacteroides fragilis ET	Bacteroides fragilis	Original	2	52.9606	0.2952
Bacteroides fragilis ET	Bacteroides fragilis	Original	2	53.0106	0.2964
Bacteroides fragilis ET	Bacteroides fragilis	Original	2	53.0606	0.2968
Bacteroides fragilis ET	Bacteroides fragilis	Original	2	53.1106	0.2965
Bacteroides fragilis ET	Bacteroides fragilis	Original	2	53.1606	0.2959
Bacteroides fragilis ET	Bacteroides fragilis	Original	2	53.2106	0.2966
Bacteroides fragilis ET	Bacteroides fragilis	Original	2	53.2606	0.2958
Bacteroides fragilis ET	Bacteroides fragilis	Original	2	53.3106	0.2951
Bacteroides fragilis ET	Bacteroides fragilis	Original	2	53.3606	0.2956
Bacteroides fragilis ET	Bacteroides fragilis	Original	2	53.4106	0.2949
Bacteroides fragilis ET	Bacteroides fragilis	Original	2	53.4606	0.2952
Bacteroides fragilis ET	Bacteroides fragilis	Original	2	53.5106	0.2953
Bacteroides fragilis ET	Bacteroides fragilis	Original	2	53.5606	0.2953
Bacteroides fragilis ET	Bacteroides fragilis	Original	2	53.6106	0.2948
Bacteroides fragilis ET	Bacteroides fragilis	Original	2	53.6606	0.2963
Bacteroides fragilis ET	Bacteroides fragilis	Original	2	53.7106	0.2954
Bacteroides fragilis ET	Bacteroides fragilis	Original	2	53.7606	0.296
Bacteroides fragilis ET	Bacteroides fragilis	Original	2	53.8106	0.2964
Bacteroides fragilis ET	Bacteroides fragilis	Original	2	53.8606	0.2958
Bacteroides fragilis ET	Bacteroides fragilis	Original	2	53.9106	0.297
Bacteroides fragilis ET	Bacteroides fragilis	Original	2	53.9606	0.2966
Bacteroides fragilis ET	Bacteroides fragilis	Original	2	54.0106	0.2961
Bacteroides fragilis ET	Bacteroides fragilis	Original	2	54.0606	0.2973
Bacteroides fragilis ET	Bacteroides fragilis	Original	2	54.1106	0.2978
Bacteroides fragilis ET	Bacteroides fragilis	Original	2	54.1606	0.297
Bacteroides fragilis ET	Bacteroides fragilis	Original	2	54.2106	0.2978
Bacteroides fragilis ET	Bacteroides fragilis	Original	2	54.2606	0.2979
Bacteroides fragilis ET	Bacteroides fragilis	Original	2	54.3108	0.2982
Bacteroides fragilis ET	Bacteroides fragilis	Original	2	54.3608	0.2975
Bacteroides fragilis ET	Bacteroides fragilis	Original	2	54.4108	0.2988
Bacteroides fragilis ET	Bacteroides fragilis	Original	2	54.4608	0.2974
Bacteroides fragilis ET	Bacteroides fragilis	Original	2	54.5108	0.2972
Bacteroides fragilis ET	Bacteroides fragilis	Original	2	54.5608	0.2969
Bacteroides fragilis ET	Bacteroides fragilis	Original	2	54.6108	0.2968
Bacteroides fragilis ET	Bacteroides fragilis	Original	2	54.6608	0.2977
Bacteroides fragilis ET	Bacteroides fragilis	Original	2	54.7108	0.2991
Bacteroides fragilis ET	Bacteroides fragilis	Original	2	54.7608	0.2999
Bacteroides fragilis ET	Bacteroides fragilis	Original	2	54.8108	0.2993
Bacteroides fragilis ET	Bacteroides fragilis	Original	2	54.8608	0.3
Bacteroides fragilis ET	Bacteroides fragilis	Original	2	54.9108	0.3003
Bacteroides fragilis ET	Bacteroides fragilis	Original	2	54.9608	0.3002
Bacteroides fragilis ET	Bacteroides fragilis	Original	2	55.0108	0.2998
Bacteroides fragilis ET	Bacteroides fragilis	Original	2	55.0608	0.2997
Bacteroides fragilis ET	Bacteroides fragilis	Original	2	55.1108	0.2997
Bacteroides fragilis ET	Bacteroides fragilis	Original	2	55.1608	0.2982
Bacteroides fragilis ET	Bacteroides fragilis	Original	2	55.2108	0.2982
Bacteroides fragilis ET	Bacteroides fragilis	Original	2	55.2608	0.2987
Bacteroides fragilis ET	Bacteroides fragilis	Original	2	55.3108	0.2992
Bacteroides fragilis ET	Bacteroides fragilis	Original	2	55.3608	0.2994
Bacteroides fragilis ET	Bacteroides fragilis	Original	2	55.4108	0.3002
Bacteroides fragilis ET	Bacteroides fragilis	Original	2	55.4608	0.2992
Bacteroides fragilis ET	Bacteroides fragilis	Original	2	55.5108	0.2999
Bacteroides fragilis ET	Bacteroides fragilis	Original	2	55.5608	0.2995
Bacteroides fragilis ET	Bacteroides fragilis	Original	2	55.6108	0.2998
Bacteroides fragilis ET	Bacteroides fragilis	Original	2	55.6608	0.2996
Bacteroides fragilis ET	Bacteroides fragilis	Original	2	55.7111	0.2989
Bacteroides fragilis ET	Bacteroides fragilis	Original	2	55.7611	0.2991
Bacteroides fragilis ET	Bacteroides fragilis	Original	2	55.8111	0.2994
Bacteroides fragilis ET	Bacteroides fragilis	Original	2	55.8611	0.2992
Bacteroides fragilis ET	Bacteroides fragilis	Original	2	55.9111	0.2999
Bacteroides fragilis ET	Bacteroides fragilis	Original	2	55.9611	0.3006
Bacteroides fragilis ET	Bacteroides fragilis	Original	2	56.0111	0.3008
Bacteroides fragilis ET	Bacteroides fragilis	Original	2	56.0611	0.3016
Bacteroides fragilis ET	Bacteroides fragilis	Original	2	56.1111	0.3016
Bacteroides fragilis ET	Bacteroides fragilis	Original	2	56.1611	0.3031
Bacteroides fragilis ET	Bacteroides fragilis	Original	2	56.2111	0.3031
Bacteroides fragilis ET	Bacteroides fragilis	Original	2	56.2611	0.3033
Bacteroides fragilis ET	Bacteroides fragilis	Original	2	56.3111	0.303
Bacteroides fragilis ET	Bacteroides fragilis	Original	2	56.3611	0.3035
Bacteroides fragilis ET	Bacteroides fragilis	Original	2	56.4111	0.3033
Bacteroides fragilis ET	Bacteroides fragilis	Original	2	56.4611	0.3034
Bacteroides fragilis ET	Bacteroides fragilis	Original	2	56.5111	0.3025
Bacteroides fragilis ET	Bacteroides fragilis	Original	2	56.5611	0.3029
Bacteroides fragilis ET	Bacteroides fragilis	Original	2	56.6111	0.3032
Bacteroides fragilis ET	Bacteroides fragilis	Original	2	56.6611	0.3036
Bacteroides fragilis ET	Bacteroides fragilis	Original	2	56.7111	0.3057
Bacteroides fragilis ET	Bacteroides fragilis	Original	2	56.7611	0.3069
Bacteroides fragilis ET	Bacteroides fragilis	Original	2	56.8111	0.3071
Bacteroides fragilis ET	Bacteroides fragilis	Original	2	56.8611	0.3066
Bacteroides fragilis ET	Bacteroides fragilis	Original	2	56.9111	0.3073
Bacteroides fragilis ET	Bacteroides fragilis	Original	2	56.9611	0.3075
Bacteroides fragilis ET	Bacteroides fragilis	Original	2	57.0111	0.3092
Bacteroides fragilis ET	Bacteroides fragilis	Original	2	57.0611	0.3102
Bacteroides fragilis ET	Bacteroides fragilis	Original	2	57.1114	0.3105
Bacteroides fragilis ET	Bacteroides fragilis	Original	2	57.1614	0.3101
Bacteroides fragilis ET	Bacteroides fragilis	Original	2	57.2114	0.3096
Bacteroides fragilis ET	Bacteroides fragilis	Original	2	57.2614	0.3088
Bacteroides fragilis ET	Bacteroides fragilis	Original	2	57.3114	0.3089
Bacteroides fragilis ET	Bacteroides fragilis	Original	2	57.3614	0.3093
Bacteroides fragilis ET	Bacteroides fragilis	Original	2	57.4114	0.3086
Bacteroides fragilis ET	Bacteroides fragilis	Original	2	57.4614	0.308
Bacteroides fragilis ET	Bacteroides fragilis	Original	2	57.5114	0.3071
Bacteroides fragilis ET	Bacteroides fragilis	Original	2	57.5614	0.3096
Bacteroides fragilis ET	Bacteroides fragilis	Original	2	57.6114	0.3105
Bacteroides fragilis ET	Bacteroides fragilis	Original	2	57.6614	0.3108
Bacteroides fragilis ET	Bacteroides fragilis	Original	2	57.7114	0.3112
Bacteroides fragilis ET	Bacteroides fragilis	Original	2	57.7614	0.3129
Bacteroides fragilis ET	Bacteroides fragilis	Original	2	57.8114	0.3122
Bacteroides fragilis ET	Bacteroides fragilis	Original	2	57.8614	0.3125
Bacteroides fragilis ET	Bacteroides fragilis	Original	2	57.9114	0.3125
Bacteroides fragilis ET	Bacteroides fragilis	Original	2	57.9614	0.3118
Bacteroides fragilis ET	Bacteroides fragilis	Original	2	58.0114	0.3117
Bacteroides fragilis ET	Bacteroides fragilis	Original	2	58.0614	0.3116
Bacteroides fragilis ET	Bacteroides fragilis	Original	2	58.1114	0.3107
Bacteroides fragilis ET	Bacteroides fragilis	Original	2	58.1614	0.3121
Bacteroides fragilis ET	Bacteroides fragilis	Original	2	58.2114	0.3113
Bacteroides fragilis ET	Bacteroides fragilis	Original	2	58.2614	0.3119
Bacteroides fragilis ET	Bacteroides fragilis	Original	2	58.3114	0.3113
Bacteroides fragilis ET	Bacteroides fragilis	Original	2	58.3614	0.3109
Bacteroides fragilis ET	Bacteroides fragilis	Original	2	58.4114	0.311
Bacteroides fragilis ET	Bacteroides fragilis	Original	2	58.4614	0.3101
Bacteroides fragilis ET	Bacteroides fragilis	Original	2	58.5114	0.3113
Bacteroides fragilis ET	Bacteroides fragilis	Original	2	58.5617	0.3107
Bacteroides fragilis ET	Bacteroides fragilis	Original	2	58.6117	0.311
Bacteroides fragilis ET	Bacteroides fragilis	Original	2	58.6617	0.3121
Bacteroides fragilis ET	Bacteroides fragilis	Original	2	58.7117	0.3123
Bacteroides fragilis ET	Bacteroides fragilis	Original	2	58.7617	0.3133
Bacteroides fragilis ET	Bacteroides fragilis	Original	2	58.8117	0.3142
Bacteroides fragilis ET	Bacteroides fragilis	Original	2	58.8617	0.3138
Bacteroides fragilis ET	Bacteroides fragilis	Original	2	58.9117	0.3155
Bacteroides fragilis ET	Bacteroides fragilis	Original	2	58.9617	0.3147
Bacteroides fragilis ET	Bacteroides fragilis	Original	2	59.0117	0.3144
Bacteroides fragilis ET	Bacteroides fragilis	Original	2	59.0617	0.3153
Bacteroides fragilis ET	Bacteroides fragilis	Original	2	59.1117	0.3152
Bacteroides fragilis ET	Bacteroides fragilis	Original	2	59.1617	0.3158
Bacteroides fragilis ET	Bacteroides fragilis	Original	2	59.2117	0.3164
Bacteroides fragilis ET	Bacteroides fragilis	Original	2	59.2617	0.3155
Bacteroides fragilis ET	Bacteroides fragilis	Original	2	59.3117	0.3146
Bacteroides fragilis ET	Bacteroides fragilis	Original	2	59.3617	0.3145
Bacteroides fragilis ET	Bacteroides fragilis	Original	2	59.4117	0.3142
Bacteroides fragilis ET	Bacteroides fragilis	Original	2	59.4617	0.3137
Bacteroides fragilis ET	Bacteroides fragilis	Original	2	59.5117	0.3146
Bacteroides fragilis ET	Bacteroides fragilis	Original	2	59.5617	0.3147
Bacteroides fragilis ET	Bacteroides fragilis	Original	2	59.6117	0.3154
Bacteroides fragilis ET	Bacteroides fragilis	Original	2	59.6617	0.316
Bacteroides fragilis ET	Bacteroides fragilis	Original	2	59.7117	0.3161
Bacteroides fragilis ET	Bacteroides fragilis	Original	2	59.7617	0.3159
Bacteroides fragilis ET	Bacteroides fragilis	Original	2	59.8117	0.3158
Bacteroides fragilis ET	Bacteroides fragilis	Original	2	59.8617	0.3162
Bacteroides fragilis ET	Bacteroides fragilis	Original	2	59.9117	0.3166
Bacteroides fragilis ET	Bacteroides fragilis	Original	2	59.9619	0.3159
Bacteroides fragilis ET	Bacteroides fragilis	Original	2	60.0119	0.3158
Bacteroides fragilis ET	Bacteroides fragilis	Original	2	60.0619	0.3148
Bacteroides fragilis ET	Bacteroides fragilis	Original	2	60.1119	0.3165
Bacteroides fragilis ET	Bacteroides fragilis	Original	2	60.1619	0.3159
Bacteroides fragilis ET	Bacteroides fragilis	Original	2	60.2119	0.3161
Bacteroides fragilis ET	Bacteroides fragilis	Original	2	60.2619	0.3158
Bacteroides fragilis ET	Bacteroides fragilis	Original	2	60.3119	0.3157
Bacteroides fragilis ET	Bacteroides fragilis	Original	2	60.3619	0.3155
Bacteroides fragilis ET	Bacteroides fragilis	Original	2	60.4119	0.3137
Bacteroides fragilis ET	Bacteroides fragilis	Original	2	60.4619	0.314
Bacteroides fragilis ET	Bacteroides fragilis	Original	2	60.5119	0.3135
Bacteroides fragilis ET	Bacteroides fragilis	Original	2	60.5619	0.3144
Bacteroides fragilis ET	Bacteroides fragilis	Original	2	60.6119	0.3147
Bacteroides fragilis ET	Bacteroides fragilis	Original	2	60.6619	0.316
Bacteroides fragilis ET	Bacteroides fragilis	Original	2	60.7119	0.3153
Bacteroides fragilis ET	Bacteroides fragilis	Original	2	60.7619	0.3153
Bacteroides fragilis ET	Bacteroides fragilis	Original	2	60.8119	0.3152
Bacteroides fragilis ET	Bacteroides fragilis	Original	2	60.8619	0.3142
Bacteroides fragilis ET	Bacteroides fragilis	Original	2	60.9119	0.3137
Bacteroides fragilis ET	Bacteroides fragilis	Original	2	60.9619	0.314
Bacteroides fragilis ET	Bacteroides fragilis	Original	2	61.0119	0.3129
Bacteroides fragilis ET	Bacteroides fragilis	Original	2	61.0619	0.3132
Bacteroides fragilis ET	Bacteroides fragilis	Original	2	61.1119	0.3121
Bacteroides fragilis ET	Bacteroides fragilis	Original	2	61.1619	0.3136
Bacteroides fragilis ET	Bacteroides fragilis	Original	2	61.2119	0.3136
Bacteroides fragilis ET	Bacteroides fragilis	Original	2	61.2619	0.3125
Bacteroides fragilis ET	Bacteroides fragilis	Original	2	61.3119	0.3135
Bacteroides fragilis ET	Bacteroides fragilis	Original	2	61.3619	0.3126
Bacteroides fragilis ET	Bacteroides fragilis	Original	2	61.4122	0.3123
Bacteroides fragilis ET	Bacteroides fragilis	Original	2	61.4622	0.3117
Bacteroides fragilis ET	Bacteroides fragilis	Original	2	61.5122	0.3113
Bacteroides fragilis ET	Bacteroides fragilis	Original	2	61.5622	0.3125
Bacteroides fragilis ET	Bacteroides fragilis	Original	2	61.6122	0.3124
Bacteroides fragilis ET	Bacteroides fragilis	Original	2	61.6622	0.3137
Bacteroides fragilis ET	Bacteroides fragilis	Original	2	61.7122	0.3146
Bacteroides fragilis ET	Bacteroides fragilis	Original	2	61.7622	0.315
Bacteroides fragilis ET	Bacteroides fragilis	Original	2	61.8122	0.3155
Bacteroides fragilis ET	Bacteroides fragilis	Original	2	61.8622	0.315
Bacteroides fragilis ET	Bacteroides fragilis	Original	2	61.9122	0.3148
Bacteroides fragilis ET	Bacteroides fragilis	Original	2	61.9622	0.3141
Bacteroides fragilis ET	Bacteroides fragilis	Original	2	62.0122	0.3139
Bacteroides fragilis ET	Bacteroides fragilis	Original	2	62.0622	0.3144
Bacteroides fragilis ET	Bacteroides fragilis	Original	2	62.1122	0.313
Bacteroides fragilis ET	Bacteroides fragilis	Original	2	62.1622	0.3138
Bacteroides fragilis ET	Bacteroides fragilis	Original	2	62.2122	0.3119
Bacteroides fragilis ET	Bacteroides fragilis	Original	2	62.2622	0.3128
Bacteroides fragilis ET	Bacteroides fragilis	Original	2	62.3122	0.3133
Bacteroides fragilis ET	Bacteroides fragilis	Original	2	62.3622	0.3133
Bacteroides fragilis ET	Bacteroides fragilis	Original	2	62.4122	0.3138
Bacteroides fragilis ET	Bacteroides fragilis	Original	2	62.4622	0.3138
Bacteroides fragilis ET	Bacteroides fragilis	Original	2	62.5122	0.3136
Bacteroides fragilis ET	Bacteroides fragilis	Original	2	62.5622	0.3142
Bacteroides fragilis ET	Bacteroides fragilis	Original	2	62.6122	0.3139
Bacteroides fragilis ET	Bacteroides fragilis	Original	2	62.6622	0.3138
Bacteroides fragilis ET	Bacteroides fragilis	Original	2	62.7122	0.3143
Bacteroides fragilis ET	Bacteroides fragilis	Original	2	62.7622	0.3138
Bacteroides fragilis ET	Bacteroides fragilis	Original	2	62.8125	0.3149
Bacteroides fragilis ET	Bacteroides fragilis	Original	2	62.8625	0.3143
Bacteroides fragilis ET	Bacteroides fragilis	Original	2	62.9125	0.3138
Bacteroides fragilis ET	Bacteroides fragilis	Original	2	62.9625	0.313
Bacteroides fragilis ET	Bacteroides fragilis	Original	2	63.0125	0.3124
Bacteroides fragilis ET	Bacteroides fragilis	Original	2	63.0625	0.3134
Bacteroides fragilis ET	Bacteroides fragilis	Original	2	63.1125	0.3132
Bacteroides fragilis ET	Bacteroides fragilis	Original	2	63.1625	0.3134
Bacteroides fragilis ET	Bacteroides fragilis	Original	2	63.2125	0.3139
Bacteroides fragilis ET	Bacteroides fragilis	Original	2	63.2625	0.3141
Bacteroides fragilis ET	Bacteroides fragilis	Original	2	63.3125	0.314
Bacteroides fragilis ET	Bacteroides fragilis	Original	2	63.3625	0.3134
Bacteroides fragilis ET	Bacteroides fragilis	Original	2	63.4125	0.3132
Bacteroides fragilis ET	Bacteroides fragilis	Original	2	63.4625	0.3141
Bacteroides fragilis ET	Bacteroides fragilis	Original	2	63.5125	0.3144
Bacteroides fragilis ET	Bacteroides fragilis	Original	2	63.5625	0.316
Bacteroides fragilis ET	Bacteroides fragilis	Original	2	63.6125	0.3156
Bacteroides fragilis ET	Bacteroides fragilis	Original	2	63.6625	0.3158
Bacteroides fragilis ET	Bacteroides fragilis	Original	2	63.7125	0.3156
Bacteroides fragilis ET	Bacteroides fragilis	Original	2	63.7625	0.3154
Bacteroides fragilis ET	Bacteroides fragilis	Original	2	63.8125	0.3156
Bacteroides fragilis ET	Bacteroides fragilis	Original	2	63.8625	0.3155
Bacteroides fragilis ET	Bacteroides fragilis	Original	2	63.9125	0.3144
Bacteroides fragilis ET	Bacteroides fragilis	Original	2	63.9625	0.3151
Bacteroides fragilis ET	Bacteroides fragilis	Original	2	64.0125	0.3153
Bacteroides fragilis ET	Bacteroides fragilis	Original	2	64.0625	0.3149
Bacteroides fragilis ET	Bacteroides fragilis	Original	2	64.1125	0.3149
Bacteroides fragilis ET	Bacteroides fragilis	Original	2	64.1625	0.3159
Bacteroides fragilis ET	Bacteroides fragilis	Original	2	64.2128	0.3154
Bacteroides fragilis ET	Bacteroides fragilis	Original	2	64.2628	0.3151
Bacteroides fragilis ET	Bacteroides fragilis	Original	2	64.3128	0.3155
Bacteroides fragilis ET	Bacteroides fragilis	Original	2	64.3628	0.3148
Bacteroides fragilis ET	Bacteroides fragilis	Original	2	64.4128	0.3156
Bacteroides fragilis ET	Bacteroides fragilis	Original	2	64.4628	0.3154
Bacteroides fragilis ET	Bacteroides fragilis	Original	2	64.5128	0.3156
Bacteroides fragilis ET	Bacteroides fragilis	Original	2	64.5628	0.3156
Bacteroides fragilis ET	Bacteroides fragilis	Original	2	64.6128	0.315
Bacteroides fragilis ET	Bacteroides fragilis	Original	2	64.6628	0.3153
Bacteroides fragilis ET	Bacteroides fragilis	Original	2	64.7128	0.3148
Bacteroides fragilis ET	Bacteroides fragilis	Original	2	64.7628	0.3152
Bacteroides fragilis ET	Bacteroides fragilis	Original	2	64.8128	0.3154
Bacteroides fragilis ET	Bacteroides fragilis	Original	2	64.8628	0.3158
Bacteroides fragilis ET	Bacteroides fragilis	Original	2	64.9128	0.316
Bacteroides fragilis ET	Bacteroides fragilis	Original	2	64.9628	0.316
Bacteroides fragilis ET	Bacteroides fragilis	Original	2	65.0128	0.3158
Bacteroides fragilis ET	Bacteroides fragilis	Original	2	65.0628	0.3153
Bacteroides fragilis ET	Bacteroides fragilis	Original	2	65.1128	0.3161
Bacteroides fragilis ET	Bacteroides fragilis	Original	2	65.1628	0.315
Bacteroides fragilis ET	Bacteroides fragilis	Original	2	65.2128	0.3148
Bacteroides fragilis ET	Bacteroides fragilis	Original	2	65.2628	0.3151
Bacteroides fragilis ET	Bacteroides fragilis	Original	2	65.3128	0.3147
Bacteroides fragilis ET	Bacteroides fragilis	Original	2	65.3628	0.3147
Bacteroides fragilis ET	Bacteroides fragilis	Original	2	65.4128	0.3147
Bacteroides fragilis ET	Bacteroides fragilis	Original	2	65.4628	0.3152
Bacteroides fragilis ET	Bacteroides fragilis	Original	2	65.5128	0.3152
Bacteroides fragilis ET	Bacteroides fragilis	Original	2	65.5628	0.3148
Bacteroides fragilis ET	Bacteroides fragilis	Original	2	65.6131	0.3152
Bacteroides fragilis ET	Bacteroides fragilis	Original	2	65.6631	0.3159
Bacteroides fragilis ET	Bacteroides fragilis	Original	2	65.7131	0.3164
Bacteroides fragilis ET	Bacteroides fragilis	Original	2	65.7631	0.316
Bacteroides fragilis ET	Bacteroides fragilis	Original	2	65.8131	0.3167
Bacteroides fragilis ET	Bacteroides fragilis	Original	2	65.8631	0.3178
Bacteroides fragilis ET	Bacteroides fragilis	Original	2	65.9131	0.3165
Bacteroides fragilis ET	Bacteroides fragilis	Original	2	65.9631	0.3173
Bacteroides fragilis ET	Bacteroides fragilis	Original	2	66.0131	0.3168
Bacteroides fragilis ET	Bacteroides fragilis	Original	2	66.0631	0.3171
Bacteroides fragilis ET	Bacteroides fragilis	Original	2	66.1131	0.3164
Bacteroides fragilis ET	Bacteroides fragilis	Original	2	66.1631	0.3174
Bacteroides fragilis ET	Bacteroides fragilis	Original	2	66.2131	0.3164
Bacteroides fragilis ET	Bacteroides fragilis	Original	2	66.2631	0.316
Bacteroides fragilis ET	Bacteroides fragilis	Original	2	66.3131	0.3167
Bacteroides fragilis ET	Bacteroides fragilis	Original	2	66.3631	0.3161
Bacteroides fragilis ET	Bacteroides fragilis	Original	2	66.4131	0.3151
Bacteroides fragilis ET	Bacteroides fragilis	Original	2	66.4631	0.3157
Bacteroides fragilis ET	Bacteroides fragilis	Original	2	66.5131	0.3166
Bacteroides fragilis ET	Bacteroides fragilis	Original	2	66.5631	0.3158
Bacteroides fragilis ET	Bacteroides fragilis	Original	2	66.6131	0.3158
Bacteroides fragilis ET	Bacteroides fragilis	Original	2	66.6631	0.3158
Bacteroides fragilis ET	Bacteroides fragilis	Original	2	66.7131	0.3175
Bacteroides fragilis ET	Bacteroides fragilis	Original	2	66.7631	0.3166
Bacteroides fragilis ET	Bacteroides fragilis	Original	2	66.8131	0.3168
Bacteroides fragilis ET	Bacteroides fragilis	Original	2	66.8631	0.3168
Bacteroides fragilis ET	Bacteroides fragilis	Original	2	66.9131	0.3165
Bacteroides fragilis ET	Bacteroides fragilis	Original	2	66.9631	0.3169
Bacteroides fragilis ET	Bacteroides fragilis	Original	2	67.0131	0.3163
Bacteroides fragilis ET	Bacteroides fragilis	Original	2	67.0633	0.3171
Bacteroides fragilis ET	Bacteroides fragilis	Original	2	67.1133	0.3166
Bacteroides fragilis ET	Bacteroides fragilis	Original	2	67.1633	0.3165
Bacteroides fragilis ET	Bacteroides fragilis	Original	2	67.2133	0.3164
Bacteroides fragilis ET	Bacteroides fragilis	Original	2	67.2633	0.3167
Bacteroides fragilis ET	Bacteroides fragilis	Original	2	67.3133	0.3164
Bacteroides fragilis ET	Bacteroides fragilis	Original	2	67.3633	0.3167
Bacteroides fragilis ET	Bacteroides fragilis	Original	2	67.4133	0.3157
Bacteroides fragilis ET	Bacteroides fragilis	Original	2	67.4633	0.3166
Bacteroides fragilis ET	Bacteroides fragilis	Original	2	67.5133	0.3173
Bacteroides fragilis ET	Bacteroides fragilis	Original	2	67.5633	0.3168
Bacteroides fragilis ET	Bacteroides fragilis	Original	2	67.6133	0.3181
Bacteroides fragilis ET	Bacteroides fragilis	Original	2	67.6633	0.3181
Bacteroides fragilis ET	Bacteroides fragilis	Original	2	67.7133	0.317
Bacteroides fragilis ET	Bacteroides fragilis	Original	2	67.7633	0.3182
Bacteroides fragilis ET	Bacteroides fragilis	Original	2	67.8133	0.3182
Bacteroides fragilis ET	Bacteroides fragilis	Original	2	67.8633	0.3169
Bacteroides fragilis ET	Bacteroides fragilis	Original	2	67.9133	0.3179
Bacteroides fragilis ET	Bacteroides fragilis	Original	2	67.9633	0.3176
Bacteroides fragilis ET	Bacteroides fragilis	Original	2	68.0133	0.3175
Bacteroides fragilis ET	Bacteroides fragilis	Original	2	68.0633	0.3179
Bacteroides fragilis ET	Bacteroides fragilis	Original	2	68.1133	0.3177
Bacteroides fragilis ET	Bacteroides fragilis	Original	2	68.1633	0.318
Bacteroides fragilis ET	Bacteroides fragilis	Original	2	68.2133	0.3166
Bacteroides fragilis ET	Bacteroides fragilis	Original	2	68.2633	0.3174
Bacteroides fragilis ET	Bacteroides fragilis	Original	2	68.3133	0.3181
Bacteroides fragilis ET	Bacteroides fragilis	Original	2	68.3633	0.3191
Bacteroides fragilis ET	Bacteroides fragilis	Original	2	68.4133	0.3204
Bacteroides fragilis ET	Bacteroides fragilis	Original	2	68.4636	0.3199
Bacteroides fragilis ET	Bacteroides fragilis	Original	2	68.5136	0.32
Bacteroides fragilis ET	Bacteroides fragilis	Original	2	68.5636	0.3202
Bacteroides fragilis ET	Bacteroides fragilis	Original	2	68.6136	0.3197
Bacteroides fragilis ET	Bacteroides fragilis	Original	2	68.6636	0.3195
Bacteroides fragilis ET	Bacteroides fragilis	Original	2	68.7136	0.3192
Bacteroides fragilis ET	Bacteroides fragilis	Original	2	68.7636	0.3193
Bacteroides fragilis ET	Bacteroides fragilis	Original	2	68.8136	0.3187
Bacteroides fragilis ET	Bacteroides fragilis	Original	2	68.8636	0.3175
Bacteroides fragilis ET	Bacteroides fragilis	Original	2	68.9136	0.3188
Bacteroides fragilis ET	Bacteroides fragilis	Original	2	68.9636	0.3184
Bacteroides fragilis ET	Bacteroides fragilis	Original	2	69.0136	0.3189
Bacteroides fragilis ET	Bacteroides fragilis	Original	2	69.0636	0.319
Bacteroides fragilis ET	Bacteroides fragilis	Original	2	69.1136	0.3203
Bacteroides fragilis ET	Bacteroides fragilis	Original	2	69.1636	0.3189
Bacteroides fragilis ET	Bacteroides fragilis	Original	2	69.2136	0.3192
Bacteroides fragilis ET	Bacteroides fragilis	Original	2	69.2636	0.3188
Bacteroides fragilis ET	Bacteroides fragilis	Original	2	69.3136	0.3184
Bacteroides fragilis ET	Bacteroides fragilis	Original	2	69.3636	0.3185
Bacteroides fragilis ET	Bacteroides fragilis	Original	2	69.4136	0.3185
Bacteroides fragilis ET	Bacteroides fragilis	Original	2	69.4636	0.318
Bacteroides fragilis ET	Bacteroides fragilis	Original	2	69.5136	0.3188
Bacteroides fragilis ET	Bacteroides fragilis	Original	2	69.5636	0.3204
Bacteroides fragilis ET	Bacteroides fragilis	Original	2	69.6136	0.3198
Bacteroides fragilis ET	Bacteroides fragilis	Original	2	69.6636	0.3195
Bacteroides fragilis ET	Bacteroides fragilis	Original	2	69.7136	0.3194
Bacteroides fragilis ET	Bacteroides fragilis	Original	2	69.7636	0.3197
Bacteroides fragilis ET	Bacteroides fragilis	Original	2	69.8136	0.3192
Bacteroides fragilis ET	Bacteroides fragilis	Original	2	69.8639	0.3183
Bacteroides fragilis ET	Bacteroides fragilis	Original	2	69.9139	0.3188
Bacteroides fragilis ET	Bacteroides fragilis	Original	2	69.9639	0.3189
Bacteroides fragilis ET	Bacteroides fragilis	Original	2	70.0139	0.3194
Bacteroides fragilis ET	Bacteroides fragilis	Original	2	70.0639	0.3191
Bacteroides fragilis ET	Bacteroides fragilis	Original	2	70.1139	0.3187
Bacteroides fragilis ET	Bacteroides fragilis	Original	2	70.1639	0.3193
Bacteroides fragilis ET	Bacteroides fragilis	Original	2	70.2139	0.319
Bacteroides fragilis ET	Bacteroides fragilis	Original	2	70.2639	0.3192
Bacteroides fragilis ET	Bacteroides fragilis	Original	2	70.3139	0.3195
Bacteroides fragilis ET	Bacteroides fragilis	Original	2	70.3639	0.3194
Bacteroides fragilis ET	Bacteroides fragilis	Original	2	70.4139	0.3189
Bacteroides fragilis ET	Bacteroides fragilis	Original	2	70.4639	0.3191
Bacteroides fragilis ET	Bacteroides fragilis	Original	2	70.5139	0.3193
Bacteroides fragilis ET	Bacteroides fragilis	Original	2	70.5639	0.3185
Bacteroides fragilis ET	Bacteroides fragilis	Original	2	70.6139	0.3191
Bacteroides fragilis ET	Bacteroides fragilis	Original	2	70.6639	0.3193
Bacteroides fragilis ET	Bacteroides fragilis	Original	2	70.7139	0.319
Bacteroides fragilis ET	Bacteroides fragilis	Original	2	70.7639	0.3205
Bacteroides fragilis ET	Bacteroides fragilis	Original	2	70.8139	0.3209
Bacteroides fragilis ET	Bacteroides fragilis	Original	2	70.8639	0.3191
Bacteroides fragilis ET	Bacteroides fragilis	Original	2	70.9139	0.3191
Bacteroides fragilis ET	Bacteroides fragilis	Original	2	70.9639	0.3192
Bacteroides fragilis ET	Bacteroides fragilis	Original	2	71.0139	0.3193
Bacteroides fragilis ET	Bacteroides fragilis	Original	2	71.0639	0.3189
Bacteroides fragilis ET	Bacteroides fragilis	Original	2	71.1139	0.3189
Bacteroides fragilis ET	Bacteroides fragilis	Original	2	71.1639	0.3192
Bacteroides fragilis ET	Bacteroides fragilis	Original	2	71.2139	0.3191
Bacteroides fragilis ET	Bacteroides fragilis	Original	2	71.2639	0.3186
Bacteroides fragilis ET	Bacteroides fragilis	Original	2	71.3142	0.3188
Bacteroides fragilis ET	Bacteroides fragilis	Original	2	71.3642	0.3186
Bacteroides fragilis ET	Bacteroides fragilis	Original	2	71.4142	0.318
Bacteroides fragilis ET	Bacteroides fragilis	Original	2	71.4642	0.3177
Bacteroides fragilis ET	Bacteroides fragilis	Original	2	71.5142	0.3187
Bacteroides fragilis ET	Bacteroides fragilis	Original	2	71.5642	0.3193
Bacteroides fragilis ET	Bacteroides fragilis	Original	2	71.6142	0.3187
Bacteroides fragilis ET	Bacteroides fragilis	Original	2	71.6642	0.3188
Bacteroides fragilis ET	Bacteroides fragilis	Original	2	71.7142	0.3188
Bacteroides fragilis ET	Bacteroides fragilis	Original	2	71.7642	0.3192
Bacteroides fragilis ET	Bacteroides fragilis	Original	2	71.8142	0.3186
Bacteroides fragilis ET	Bacteroides fragilis	Original	2	71.8642	0.3197
Bacteroides fragilis ET	Bacteroides fragilis	Original	2	71.9142	0.3182
Bacteroides fragilis ET	Bacteroides fragilis	Original	2	71.9642	0.3179
Bacteroides fragilis ET	Bacteroides fragilis	Original	2	72.0142	0.318
Bacteroides fragilis ET	Bacteroides fragilis	Original	2	72.0642	0.3181
Bacteroides fragilis ET	Bacteroides fragilis	Original	2	72.1142	0.3181
Bacteroides fragilis ET	Bacteroides fragilis	Original	2	72.1642	0.3173
Bacteroides fragilis ET	Bacteroides fragilis	Original	2	72.2142	0.3181
Bacteroides fragilis ET	Bacteroides fragilis	Original	2	72.2642	0.3189
Bacteroides fragilis ET	Bacteroides fragilis	Original	2	72.3142	0.3173
Bacteroides fragilis ET	Bacteroides fragilis	Original	2	72.3642	0.3174
Bacteroides fragilis ET	Bacteroides fragilis	Original	2	72.4142	0.3181
Bacteroides fragilis ET	Bacteroides fragilis	Original	2	72.4642	0.3182
Bacteroides fragilis ET	Bacteroides fragilis	Original	2	72.5142	0.3181
Bacteroides fragilis ET	Bacteroides fragilis	Original	2	72.5642	0.3182
Bacteroides fragilis ET	Bacteroides fragilis	Original	2	72.6142	0.3183
Bacteroides fragilis ET	Bacteroides fragilis	Original	2	72.6642	0.3194
Bacteroides fragilis ET	Bacteroides fragilis	Original	2	72.7144	0.3189
Bacteroides fragilis ET	Bacteroides fragilis	Original	2	72.7644	0.3189
Bacteroides fragilis ET	Bacteroides fragilis	Original	2	72.8144	0.3189
Bacteroides fragilis ET	Bacteroides fragilis	Original	2	72.8644	0.319
Bacteroides fragilis ET	Bacteroides fragilis	Original	2	72.9144	0.3189
Bacteroides fragilis ET	Bacteroides fragilis	Original	2	72.9644	0.3191
Bacteroides fragilis ET	Bacteroides fragilis	Original	2	73.0144	0.3183
Bacteroides fragilis ET	Bacteroides fragilis	Original	2	73.0644	0.3183
Bacteroides fragilis ET	Bacteroides fragilis	Original	2	73.1144	0.318
Bacteroides fragilis ET	Bacteroides fragilis	Original	2	73.1644	0.3171
Bacteroides fragilis ET	Bacteroides fragilis	Original	2	73.2144	0.3177
Bacteroides fragilis ET	Bacteroides fragilis	Original	2	73.2644	0.3174
Bacteroides fragilis ET	Bacteroides fragilis	Original	2	73.3144	0.3191
Bacteroides fragilis ET	Bacteroides fragilis	Original	2	73.3644	0.3193
Bacteroides fragilis ET	Bacteroides fragilis	Original	2	73.4144	0.3191
Bacteroides fragilis ET	Bacteroides fragilis	Original	2	73.4644	0.3192
Bacteroides fragilis ET	Bacteroides fragilis	Original	2	73.5144	0.3193
Bacteroides fragilis ET	Bacteroides fragilis	Original	2	73.5644	0.319
Bacteroides fragilis ET	Bacteroides fragilis	Original	2	73.6144	0.3191
Bacteroides fragilis ET	Bacteroides fragilis	Original	2	73.6644	0.3179
Bacteroides fragilis ET	Bacteroides fragilis	Original	2	73.7144	0.3189
Bacteroides fragilis ET	Bacteroides fragilis	Original	2	73.7644	0.3182
Bacteroides fragilis ET	Bacteroides fragilis	Original	2	73.8144	0.3188
Bacteroides fragilis ET	Bacteroides fragilis	Original	2	73.8644	0.3186
Bacteroides fragilis ET	Bacteroides fragilis	Original	2	73.9144	0.3194
Bacteroides fragilis ET	Bacteroides fragilis	Original	2	73.9644	0.3202
Bacteroides fragilis ET	Bacteroides fragilis	Original	2	74.0144	0.3191
Bacteroides fragilis ET	Bacteroides fragilis	Original	2	74.0644	0.3205
Bacteroides fragilis ET	Bacteroides fragilis	Original	2	74.1144	0.3207
Bacteroides fragilis ET	Bacteroides fragilis	Original	2	74.1647	0.3204
Bacteroides fragilis ET	Bacteroides fragilis	Original	2	74.2147	0.3198
Bacteroides fragilis ET	Bacteroides fragilis	Original	2	74.2647	0.3197
Bacteroides fragilis ET	Bacteroides fragilis	Original	2	74.3147	0.32
Bacteroides fragilis ET	Bacteroides fragilis	Original	2	74.3647	0.3201
Bacteroides fragilis ET	Bacteroides fragilis	Original	2	74.4147	0.3191
Bacteroides fragilis ET	Bacteroides fragilis	Original	2	74.4647	0.3199
Bacteroides fragilis ET	Bacteroides fragilis	Original	2	74.5147	0.3199
Bacteroides fragilis ET	Bacteroides fragilis	Original	2	74.5647	0.32
Bacteroides fragilis ET	Bacteroides fragilis	Original	2	74.6147	0.3193
Bacteroides fragilis ET	Bacteroides fragilis	Original	2	74.6647	0.3204
Bacteroides fragilis ET	Bacteroides fragilis	Original	2	74.7147	0.3195
Bacteroides fragilis ET	Bacteroides fragilis	Original	2	74.7647	0.3191
Bacteroides fragilis ET	Bacteroides fragilis	Original	2	74.8147	0.3196
Bacteroides fragilis ET	Bacteroides fragilis	Original	2	74.8647	0.3206
Bacteroides fragilis ET	Bacteroides fragilis	Original	2	74.9147	0.3194
Bacteroides fragilis ET	Bacteroides fragilis	Original	2	74.9647	0.3198
Bacteroides fragilis ET	Bacteroides fragilis	Original	2	75.0147	0.3194
Bacteroides fragilis ET	Bacteroides fragilis	Original	2	75.0647	0.3195
Bacteroides fragilis ET	Bacteroides fragilis	Original	2	75.1147	0.3193
Bacteroides fragilis ET	Bacteroides fragilis	Original	2	75.1647	0.3198
Bacteroides fragilis ET	Bacteroides fragilis	Original	2	75.2147	0.3198
Bacteroides fragilis ET	Bacteroides fragilis	Original	2	75.2647	0.3203
Bacteroides fragilis ET	Bacteroides fragilis	Original	2	75.3147	0.3202
Bacteroides fragilis ET	Bacteroides fragilis	Original	2	75.3647	0.3203
Bacteroides fragilis ET	Bacteroides fragilis	Original	2	75.4147	0.3196
Bacteroides fragilis ET	Bacteroides fragilis	Original	2	75.4647	0.3201
Bacteroides fragilis ET	Bacteroides fragilis	Original	2	75.5147	0.321
Bacteroides fragilis ET	Bacteroides fragilis	Original	2	75.565	0.3208
Bacteroides fragilis ET	Bacteroides fragilis	Original	2	75.615	0.3196
Bacteroides fragilis ET	Bacteroides fragilis	Original	2	75.665	0.3207
Bacteroides fragilis ET	Bacteroides fragilis	Original	2	75.715	0.3208
Bacteroides fragilis ET	Bacteroides fragilis	Original	2	75.765	0.3206
Bacteroides fragilis ET	Bacteroides fragilis	Original	2	75.815	0.3214
Bacteroides fragilis ET	Bacteroides fragilis	Original	2	75.865	0.3215
Bacteroides fragilis ET	Bacteroides fragilis	Original	2	75.915	0.321
Bacteroides fragilis ET	Bacteroides fragilis	Original	2	75.965	0.3208
Bacteroides fragilis ET	Bacteroides fragilis	Original	2	76.015	0.3211
Bacteroides fragilis ET	Bacteroides fragilis	Original	2	76.065	0.3202
Bacteroides fragilis ET	Bacteroides fragilis	Original	2	76.115	0.3202
Bacteroides fragilis ET	Bacteroides fragilis	Original	2	76.165	0.3209
Bacteroides fragilis ET	Bacteroides fragilis	Original	2	76.215	0.3211
Bacteroides fragilis ET	Bacteroides fragilis	Original	2	76.265	0.3207
Bacteroides fragilis ET	Bacteroides fragilis	Original	2	76.315	0.321
Bacteroides fragilis ET	Bacteroides fragilis	Original	2	76.365	0.3199
Bacteroides fragilis ET	Bacteroides fragilis	Original	2	76.415	0.3209
Bacteroides fragilis ET	Bacteroides fragilis	Original	2	76.465	0.3209
Bacteroides fragilis ET	Bacteroides fragilis	Original	2	76.515	0.3206
Bacteroides fragilis ET	Bacteroides fragilis	Original	2	76.565	0.3211
Bacteroides fragilis ET	Bacteroides fragilis	Original	2	76.615	0.3224
Bacteroides fragilis ET	Bacteroides fragilis	Original	2	76.665	0.322
Bacteroides fragilis ET	Bacteroides fragilis	Original	2	76.715	0.3218
Bacteroides fragilis ET	Bacteroides fragilis	Original	2	76.765	0.322
Bacteroides fragilis ET	Bacteroides fragilis	Original	2	76.815	0.3224
Bacteroides fragilis ET	Bacteroides fragilis	Original	2	76.865	0.321
Bacteroides fragilis ET	Bacteroides fragilis	Original	2	76.915	0.3222
Bacteroides fragilis ET	Bacteroides fragilis	Original	2	76.9653	0.3214
Bacteroides fragilis ET	Bacteroides fragilis	Original	2	77.0153	0.3214
Bacteroides fragilis ET	Bacteroides fragilis	Original	2	77.0653	0.3208
Bacteroides fragilis ET	Bacteroides fragilis	Original	2	77.1153	0.3204
Bacteroides fragilis ET	Bacteroides fragilis	Original	2	77.1653	0.3213
Bacteroides fragilis ET	Bacteroides fragilis	Original	2	77.2153	0.3215
Bacteroides fragilis ET	Bacteroides fragilis	Original	2	77.2653	0.3218
Bacteroides fragilis ET	Bacteroides fragilis	Original	2	77.3153	0.3216
Bacteroides fragilis ET	Bacteroides fragilis	Original	2	77.3653	0.3213
Bacteroides fragilis ET	Bacteroides fragilis	Original	2	77.4153	0.3219
Bacteroides fragilis ET	Bacteroides fragilis	Original	2	77.4653	0.322
Bacteroides fragilis ET	Bacteroides fragilis	Original	2	77.5153	0.3215
Bacteroides fragilis ET	Bacteroides fragilis	Original	2	77.5653	0.322
Bacteroides fragilis ET	Bacteroides fragilis	Original	2	77.6153	0.3228
Bacteroides fragilis ET	Bacteroides fragilis	Original	2	77.6653	0.3216
Bacteroides fragilis ET	Bacteroides fragilis	Original	2	77.7153	0.3219
Bacteroides fragilis ET	Bacteroides fragilis	Original	2	77.7653	0.3216
Bacteroides fragilis ET	Bacteroides fragilis	Original	2	77.8153	0.3213
Bacteroides fragilis ET	Bacteroides fragilis	Original	2	77.8653	0.3213
Bacteroides fragilis ET	Bacteroides fragilis	Original	2	77.9153	0.3212
Bacteroides fragilis ET	Bacteroides fragilis	Original	2	77.9653	0.322
Bacteroides fragilis ET	Bacteroides fragilis	Original	2	78.0153	0.3219
Bacteroides fragilis ET	Bacteroides fragilis	Original	2	78.0653	0.3221
Bacteroides fragilis ET	Bacteroides fragilis	Original	2	78.1153	0.3227
Bacteroides fragilis ET	Bacteroides fragilis	Original	2	78.1653	0.3222
Bacteroides fragilis ET	Bacteroides fragilis	Original	2	78.2153	0.3224
Bacteroides fragilis ET	Bacteroides fragilis	Original	2	78.2653	0.3216
Bacteroides fragilis ET	Bacteroides fragilis	Original	2	78.3153	0.3221
Bacteroides fragilis ET	Bacteroides fragilis	Original	2	78.3653	0.3225
Bacteroides fragilis ET	Bacteroides fragilis	Original	2	78.4156	0.3229
Bacteroides fragilis ET	Bacteroides fragilis	Original	2	78.4656	0.3234
Bacteroides fragilis ET	Bacteroides fragilis	Original	2	78.5156	0.3222
Bacteroides fragilis ET	Bacteroides fragilis	Original	2	78.5656	0.3232
Bacteroides fragilis ET	Bacteroides fragilis	Original	2	78.6156	0.323
Bacteroides fragilis ET	Bacteroides fragilis	Original	2	78.6656	0.3241
Bacteroides fragilis ET	Bacteroides fragilis	Original	2	78.7156	0.323
Bacteroides fragilis ET	Bacteroides fragilis	Original	2	78.7656	0.3237
Bacteroides fragilis ET	Bacteroides fragilis	Original	2	78.8156	0.3239
Bacteroides fragilis ET	Bacteroides fragilis	Original	2	78.8656	0.3227
Bacteroides fragilis ET	Bacteroides fragilis	Original	2	78.9156	0.3229
Bacteroides fragilis ET	Bacteroides fragilis	Original	2	78.9656	0.3232
Bacteroides fragilis ET	Bacteroides fragilis	Original	2	79.0156	0.3231
Bacteroides fragilis ET	Bacteroides fragilis	Original	2	79.0656	0.3239
Bacteroides fragilis ET	Bacteroides fragilis	Original	2	79.1156	0.3238
Bacteroides fragilis ET	Bacteroides fragilis	Original	2	79.1656	0.3238
Bacteroides fragilis ET	Bacteroides fragilis	Original	2	79.2156	0.3233
Bacteroides fragilis ET	Bacteroides fragilis	Original	2	79.2656	0.3233
Bacteroides fragilis ET	Bacteroides fragilis	Original	2	79.3156	0.3233
Bacteroides fragilis ET	Bacteroides fragilis	Original	2	79.3656	0.3226
Bacteroides fragilis ET	Bacteroides fragilis	Original	2	79.4156	0.323
Bacteroides fragilis ET	Bacteroides fragilis	Original	2	79.4656	0.3229
Bacteroides fragilis ET	Bacteroides fragilis	Original	2	79.5156	0.3232
Bacteroides fragilis ET	Bacteroides fragilis	Original	2	79.5656	0.3219
Bacteroides fragilis ET	Bacteroides fragilis	Original	2	79.6156	0.3218
Bacteroides fragilis ET	Bacteroides fragilis	Original	2	79.6656	0.3222
Bacteroides fragilis ET	Bacteroides fragilis	Original	2	79.7156	0.3224
Bacteroides fragilis ET	Bacteroides fragilis	Original	2	79.7656	0.322
Bacteroides fragilis ET	Bacteroides fragilis	Original	2	79.8158	0.3233
Bacteroides fragilis ET	Bacteroides fragilis	Original	2	79.8658	0.3232
Bacteroides fragilis ET	Bacteroides fragilis	Original	2	79.9158	0.3227
Bacteroides fragilis ET	Bacteroides fragilis	Original	2	79.9658	0.3228
Bacteroides fragilis ET	Bacteroides fragilis	Original	2	80.0158	0.3232
Bacteroides fragilis ET	Bacteroides fragilis	Original	2	80.0658	0.3231
Bacteroides fragilis ET	Bacteroides fragilis	Original	2	80.1158	0.3232
Bacteroides fragilis ET	Bacteroides fragilis	Original	2	80.1658	0.323
Bacteroides fragilis ET	Bacteroides fragilis	Original	2	80.2158	0.3232
Bacteroides fragilis ET	Bacteroides fragilis	Original	2	80.2658	0.3236
Bacteroides fragilis ET	Bacteroides fragilis	Original	2	80.3158	0.3229
Bacteroides fragilis ET	Bacteroides fragilis	Original	2	80.3658	0.3238
Bacteroides fragilis ET	Bacteroides fragilis	Original	2	80.4158	0.3231
Bacteroides fragilis ET	Bacteroides fragilis	Original	2	80.4658	0.3241
Bacteroides fragilis ET	Bacteroides fragilis	Original	2	80.5158	0.3226
Bacteroides fragilis ET	Bacteroides fragilis	Original	2	80.5658	0.3223
Bacteroides fragilis ET	Bacteroides fragilis	Original	2	80.6158	0.3226
Bacteroides fragilis ET	Bacteroides fragilis	Original	2	80.6658	0.3237
Bacteroides fragilis ET	Bacteroides fragilis	Original	2	80.7158	0.3235
Bacteroides fragilis ET	Bacteroides fragilis	Original	2	80.7658	0.3238
Bacteroides fragilis ET	Bacteroides fragilis	Original	2	80.8158	0.3227
Bacteroides fragilis ET	Bacteroides fragilis	Original	2	80.8658	0.3225
Bacteroides fragilis ET	Bacteroides fragilis	Original	2	80.9158	0.3225
Bacteroides fragilis ET	Bacteroides fragilis	Original	2	80.9658	0.3241
Bacteroides fragilis ET	Bacteroides fragilis	Original	2	81.0158	0.3236
Bacteroides fragilis ET	Bacteroides fragilis	Original	2	81.0658	0.3237
Bacteroides fragilis ET	Bacteroides fragilis	Original	2	81.1158	0.3237
Bacteroides fragilis ET	Bacteroides fragilis	Original	2	81.1658	0.3226
Bacteroides fragilis ET	Bacteroides fragilis	Original	2	81.2158	0.323
Bacteroides fragilis ET	Bacteroides fragilis	Original	2	81.2661	0.3229
Bacteroides fragilis ET	Bacteroides fragilis	Original	2	81.3161	0.3221
Bacteroides fragilis ET	Bacteroides fragilis	Original	2	81.3661	0.3221
Bacteroides fragilis ET	Bacteroides fragilis	Original	2	81.4161	0.3227
Bacteroides fragilis ET	Bacteroides fragilis	Original	2	81.4661	0.3223
Bacteroides fragilis ET	Bacteroides fragilis	Original	2	81.5161	0.3223
Bacteroides fragilis ET	Bacteroides fragilis	Original	2	81.5661	0.3227
Bacteroides fragilis ET	Bacteroides fragilis	Original	2	81.6161	0.3221
Bacteroides fragilis ET	Bacteroides fragilis	Original	2	81.6661	0.3216
Bacteroides fragilis ET	Bacteroides fragilis	Original	2	81.7161	0.3225
Bacteroides fragilis ET	Bacteroides fragilis	Original	2	81.7661	0.3216
Bacteroides fragilis ET	Bacteroides fragilis	Original	2	81.8161	0.322
Bacteroides fragilis ET	Bacteroides fragilis	Original	2	81.8661	0.3223
Bacteroides fragilis ET	Bacteroides fragilis	Original	2	81.9161	0.3219
Bacteroides fragilis ET	Bacteroides fragilis	Original	2	81.9661	0.3224
Bacteroides fragilis ET	Bacteroides fragilis	Original	2	82.0161	0.322
Bacteroides fragilis ET	Bacteroides fragilis	Original	2	82.0661	0.3222
Bacteroides fragilis ET	Bacteroides fragilis	Original	2	82.1161	0.3233
Bacteroides fragilis ET	Bacteroides fragilis	Original	2	82.1661	0.3232
Bacteroides fragilis ET	Bacteroides fragilis	Original	2	82.2161	0.3232
Bacteroides fragilis ET	Bacteroides fragilis	Original	2	82.2661	0.3221
Bacteroides fragilis ET	Bacteroides fragilis	Original	2	82.3161	0.3234
Bacteroides fragilis ET	Bacteroides fragilis	Original	2	82.3661	0.3235
Bacteroides fragilis ET	Bacteroides fragilis	Original	2	82.4161	0.3236
Bacteroides fragilis ET	Bacteroides fragilis	Original	2	82.4661	0.3231
Bacteroides fragilis ET	Bacteroides fragilis	Original	2	82.5161	0.323
Bacteroides fragilis ET	Bacteroides fragilis	Original	2	82.5661	0.3237
Bacteroides fragilis ET	Bacteroides fragilis	Original	2	82.6161	0.3235
Bacteroides fragilis ET	Bacteroides fragilis	Original	2	82.6664	0.3238
Bacteroides fragilis ET	Bacteroides fragilis	Original	2	82.7164	0.3232
Bacteroides fragilis ET	Bacteroides fragilis	Original	2	82.7664	0.3236
Bacteroides fragilis ET	Bacteroides fragilis	Original	2	82.8164	0.3232
Bacteroides fragilis ET	Bacteroides fragilis	Original	2	82.8664	0.3231
Bacteroides fragilis ET	Bacteroides fragilis	Original	2	82.9164	0.324
Bacteroides fragilis ET	Bacteroides fragilis	Original	2	82.9664	0.3229
Bacteroides fragilis ET	Bacteroides fragilis	Original	2	83.0164	0.3222
Bacteroides fragilis ET	Bacteroides fragilis	Original	2	83.0664	0.3234
Bacteroides fragilis ET	Bacteroides fragilis	Original	2	83.1164	0.3228
Bacteroides fragilis ET	Bacteroides fragilis	Original	2	83.1664	0.3235
Bacteroides fragilis ET	Bacteroides fragilis	Original	2	83.2164	0.3231
Bacteroides fragilis ET	Bacteroides fragilis	Original	2	83.2664	0.3222
Bacteroides fragilis ET	Bacteroides fragilis	Original	2	83.3164	0.3229
Bacteroides fragilis ET	Bacteroides fragilis	Original	2	83.3664	0.3229
Bacteroides fragilis ET	Bacteroides fragilis	Original	2	83.4164	0.3228
Bacteroides fragilis ET	Bacteroides fragilis	Original	2	83.4664	0.3229
Bacteroides fragilis ET	Bacteroides fragilis	Original	2	83.5164	0.3232
Bacteroides fragilis ET	Bacteroides fragilis	Original	2	83.5664	0.3227
Bacteroides fragilis ET	Bacteroides fragilis	Original	2	83.6164	0.3227
Bacteroides fragilis ET	Bacteroides fragilis	Original	2	83.6664	0.3227
Bacteroides fragilis ET	Bacteroides fragilis	Original	2	83.7164	0.3221
Bacteroides fragilis ET	Bacteroides fragilis	Original	2	83.7664	0.3227
Bacteroides fragilis ET	Bacteroides fragilis	Original	2	83.8164	0.3236
Bacteroides fragilis ET	Bacteroides fragilis	Original	2	83.8664	0.3231
Bacteroides fragilis ET	Bacteroides fragilis	Original	2	83.9164	0.3226
Bacteroides fragilis ET	Bacteroides fragilis	Original	2	83.9664	0.3231
Bacteroides fragilis ET	Bacteroides fragilis	Original	2	84.0164	0.3229
Bacteroides fragilis ET	Bacteroides fragilis	Original	2	84.0664	0.3238
Bacteroides fragilis ET	Bacteroides fragilis	Original	2	84.1167	0.3227
Bacteroides fragilis ET	Bacteroides fragilis	Original	2	84.1667	0.3223
Bacteroides fragilis ET	Bacteroides fragilis	Original	2	84.2167	0.3222
Bacteroides fragilis ET	Bacteroides fragilis	Original	2	84.2667	0.3218
Bacteroides fragilis ET	Bacteroides fragilis	Original	2	84.3167	0.3224
Bacteroides fragilis ET	Bacteroides fragilis	Original	2	84.3667	0.3231
Bacteroides fragilis ET	Bacteroides fragilis	Original	2	84.4167	0.3225
Bacteroides fragilis ET	Bacteroides fragilis	Original	2	84.4667	0.3224
Bacteroides fragilis ET	Bacteroides fragilis	Original	2	84.5167	0.3224
Bacteroides fragilis ET	Bacteroides fragilis	Original	2	84.5667	0.3227
Bacteroides fragilis ET	Bacteroides fragilis	Original	2	84.6167	0.3231
Bacteroides fragilis ET	Bacteroides fragilis	Original	2	84.6667	0.3231
Bacteroides fragilis ET	Bacteroides fragilis	Original	2	84.7167	0.3227
Bacteroides fragilis ET	Bacteroides fragilis	Original	2	84.7667	0.3234
Bacteroides fragilis ET	Bacteroides fragilis	Original	2	84.8167	0.3235
Bacteroides fragilis ET	Bacteroides fragilis	Original	2	84.8667	0.3231
Bacteroides fragilis ET	Bacteroides fragilis	Original	2	84.9167	0.3231
Bacteroides fragilis ET	Bacteroides fragilis	Original	2	84.9667	0.3236
Bacteroides fragilis ET	Bacteroides fragilis	Original	2	85.0167	0.3239
Bacteroides fragilis ET	Bacteroides fragilis	Original	2	85.0667	0.3228
Bacteroides fragilis ET	Bacteroides fragilis	Original	2	85.1167	0.3235
Bacteroides fragilis ET	Bacteroides fragilis	Original	2	85.1667	0.3229
Bacteroides fragilis ET	Bacteroides fragilis	Original	2	85.2167	0.3236
Bacteroides fragilis ET	Bacteroides fragilis	Original	2	85.2667	0.3225
Bacteroides fragilis ET	Bacteroides fragilis	Original	2	85.3167	0.3228
Bacteroides fragilis ET	Bacteroides fragilis	Original	2	85.3667	0.3223
Bacteroides fragilis ET	Bacteroides fragilis	Original	2	85.4167	0.3233
Bacteroides fragilis ET	Bacteroides fragilis	Original	2	85.4667	0.3227
Bacteroides fragilis ET	Bacteroides fragilis	Original	2	85.5169	0.3234
Bacteroides fragilis ET	Bacteroides fragilis	Original	2	85.5669	0.3232
Bacteroides fragilis ET	Bacteroides fragilis	Original	2	85.6169	0.3239
Bacteroides fragilis ET	Bacteroides fragilis	Original	2	85.6669	0.3234
Bacteroides fragilis ET	Bacteroides fragilis	Original	2	85.7169	0.323
Bacteroides fragilis ET	Bacteroides fragilis	Original	2	85.7669	0.3227
Bacteroides fragilis ET	Bacteroides fragilis	Original	2	85.8169	0.3227
Bacteroides fragilis ET	Bacteroides fragilis	Original	2	85.8669	0.3229
Bacteroides fragilis ET	Bacteroides fragilis	Original	2	85.9169	0.323
Bacteroides fragilis ET	Bacteroides fragilis	Original	2	85.9669	0.3224
Bacteroides fragilis ET	Bacteroides fragilis	Original	2	86.0169	0.3225
Bacteroides fragilis ET	Bacteroides fragilis	Original	2	86.0669	0.3222
Bacteroides fragilis ET	Bacteroides fragilis	Original	2	86.1169	0.3224
Bacteroides fragilis ET	Bacteroides fragilis	Original	2	86.1669	0.3229
Bacteroides fragilis ET	Bacteroides fragilis	Original	2	86.2169	0.3233
Bacteroides fragilis ET	Bacteroides fragilis	Original	2	86.2669	0.3241
Bacteroides fragilis ET	Bacteroides fragilis	Original	2	86.3169	0.3236
Bacteroides fragilis ET	Bacteroides fragilis	Original	2	86.3669	0.3225
Bacteroides fragilis ET	Bacteroides fragilis	Original	2	86.4169	0.3237
Bacteroides fragilis ET	Bacteroides fragilis	Original	2	86.4669	0.3228
Bacteroides fragilis ET	Bacteroides fragilis	Original	2	86.5169	0.3231
Bacteroides fragilis ET	Bacteroides fragilis	Original	2	86.5669	0.3229
Bacteroides fragilis ET	Bacteroides fragilis	Original	2	86.6169	0.3237
Bacteroides fragilis ET	Bacteroides fragilis	Original	2	86.6669	0.3233
Bacteroides fragilis ET	Bacteroides fragilis	Original	2	86.7169	0.3234
Bacteroides fragilis ET	Bacteroides fragilis	Original	2	86.7669	0.3229
Bacteroides fragilis ET	Bacteroides fragilis	Original	2	86.8169	0.3227
Bacteroides fragilis ET	Bacteroides fragilis	Original	2	86.8669	0.3223
Bacteroides fragilis ET	Bacteroides fragilis	Original	2	86.9172	0.3221
Bacteroides fragilis ET	Bacteroides fragilis	Original	2	86.9672	0.3226
Bacteroides fragilis ET	Bacteroides fragilis	Original	2	87.0172	0.3226
Bacteroides fragilis ET	Bacteroides fragilis	Original	2	87.0672	0.3235
Bacteroides fragilis ET	Bacteroides fragilis	Original	2	87.1172	0.324
Bacteroides fragilis ET	Bacteroides fragilis	Original	2	87.1672	0.3236
Bacteroides fragilis ET	Bacteroides fragilis	Original	2	87.2172	0.3237
Bacteroides fragilis ET	Bacteroides fragilis	Original	2	87.2672	0.3241
Bacteroides fragilis ET	Bacteroides fragilis	Original	2	87.3172	0.3228
Bacteroides fragilis ET	Bacteroides fragilis	Original	2	87.3672	0.3232
Bacteroides fragilis ET	Bacteroides fragilis	Original	2	87.4172	0.3233
Bacteroides fragilis ET	Bacteroides fragilis	Original	2	87.4672	0.3226
Bacteroides fragilis ET	Bacteroides fragilis	Original	2	87.5172	0.323
Bacteroides fragilis ET	Bacteroides fragilis	Original	2	87.5672	0.3227
Bacteroides fragilis ET	Bacteroides fragilis	Original	2	87.6172	0.3226
Bacteroides fragilis ET	Bacteroides fragilis	Original	2	87.6672	0.3233
Bacteroides fragilis ET	Bacteroides fragilis	Original	2	87.7172	0.3226
Bacteroides fragilis ET	Bacteroides fragilis	Original	2	87.7672	0.323
Bacteroides fragilis ET	Bacteroides fragilis	Original	2	87.8172	0.3234
Bacteroides fragilis ET	Bacteroides fragilis	Original	2	87.8672	0.3226
Bacteroides fragilis ET	Bacteroides fragilis	Original	2	87.9172	0.3225
Bacteroides fragilis ET	Bacteroides fragilis	Original	2	87.9672	0.3235
Bacteroides fragilis ET	Bacteroides fragilis	Original	2	88.0172	0.3241
Bacteroides fragilis ET	Bacteroides fragilis	Original	2	88.0672	0.324
Bacteroides fragilis ET	Bacteroides fragilis	Original	2	88.1172	0.3233
Bacteroides fragilis ET	Bacteroides fragilis	Original	2	88.1672	0.3238
Bacteroides fragilis ET	Bacteroides fragilis	Original	2	88.2172	0.3226
Bacteroides fragilis ET	Bacteroides fragilis	Original	2	88.2672	0.3228
Bacteroides fragilis ET	Bacteroides fragilis	Original	2	88.3172	0.3235
Bacteroides fragilis ET	Bacteroides fragilis	Original	2	88.3675	0.3236
Bacteroides fragilis ET	Bacteroides fragilis	Original	2	88.4175	0.3231
Bacteroides fragilis ET	Bacteroides fragilis	Original	2	88.4675	0.3232
Bacteroides fragilis ET	Bacteroides fragilis	Original	2	88.5175	0.3222
Bacteroides fragilis ET	Bacteroides fragilis	Original	2	88.5675	0.3232
Bacteroides fragilis ET	Bacteroides fragilis	Original	2	88.6175	0.3223
Bacteroides fragilis ET	Bacteroides fragilis	Original	2	88.6675	0.3227
Bacteroides fragilis ET	Bacteroides fragilis	Original	2	88.7175	0.3237
Bacteroides fragilis ET	Bacteroides fragilis	Original	2	88.7675	0.3235
Bacteroides fragilis ET	Bacteroides fragilis	Original	2	88.8175	0.323
Bacteroides fragilis ET	Bacteroides fragilis	Original	2	88.8675	0.3227
Bacteroides fragilis ET	Bacteroides fragilis	Original	2	88.9175	0.3233
Bacteroides fragilis ET	Bacteroides fragilis	Original	2	88.9675	0.3239
Bacteroides fragilis ET	Bacteroides fragilis	Original	2	89.0175	0.323
Bacteroides fragilis ET	Bacteroides fragilis	Original	2	89.0675	0.3239
Bacteroides fragilis ET	Bacteroides fragilis	Original	2	89.1175	0.323
Bacteroides fragilis ET	Bacteroides fragilis	Original	2	89.1675	0.3237
Bacteroides fragilis ET	Bacteroides fragilis ET	6.7	1	0	-0.0005
Bacteroides fragilis ET	Bacteroides fragilis ET	6.7	1	0.05	0.002
Bacteroides fragilis ET	Bacteroides fragilis ET	6.7	1	0.1	0.0043
Bacteroides fragilis ET	Bacteroides fragilis ET	6.7	1	0.15	0.0065
Bacteroides fragilis ET	Bacteroides fragilis ET	6.7	1	0.2	0.008
Bacteroides fragilis ET	Bacteroides fragilis ET	6.7	1	0.25	0.0108
Bacteroides fragilis ET	Bacteroides fragilis ET	6.7	1	0.3	0.0128
Bacteroides fragilis ET	Bacteroides fragilis ET	6.7	1	0.35	0.0146
Bacteroides fragilis ET	Bacteroides fragilis ET	6.7	1	0.4	0.0163
Bacteroides fragilis ET	Bacteroides fragilis ET	6.7	1	0.450278	0.0186
Bacteroides fragilis ET	Bacteroides fragilis ET	6.7	1	0.500278	0.022
Bacteroides fragilis ET	Bacteroides fragilis ET	6.7	1	0.550278	0.0247
Bacteroides fragilis ET	Bacteroides fragilis ET	6.7	1	0.600278	0.0264
Bacteroides fragilis ET	Bacteroides fragilis ET	6.7	1	0.650278	0.0282
Bacteroides fragilis ET	Bacteroides fragilis ET	6.7	1	0.700278	0.0302
Bacteroides fragilis ET	Bacteroides fragilis ET	6.7	1	0.750278	0.032
Bacteroides fragilis ET	Bacteroides fragilis ET	6.7	1	0.800278	0.0331
Bacteroides fragilis ET	Bacteroides fragilis ET	6.7	1	0.850278	0.0343
Bacteroides fragilis ET	Bacteroides fragilis ET	6.7	1	0.900278	0.0356
Bacteroides fragilis ET	Bacteroides fragilis ET	6.7	1	0.950278	0.0377
Bacteroides fragilis ET	Bacteroides fragilis ET	6.7	1	1.00028	0.0386
Bacteroides fragilis ET	Bacteroides fragilis ET	6.7	1	1.05028	0.0408
Bacteroides fragilis ET	Bacteroides fragilis ET	6.7	1	1.10028	0.0415
Bacteroides fragilis ET	Bacteroides fragilis ET	6.7	1	1.15028	0.0426
Bacteroides fragilis ET	Bacteroides fragilis ET	6.7	1	1.20028	0.0445
Bacteroides fragilis ET	Bacteroides fragilis ET	6.7	1	1.25028	0.0462
Bacteroides fragilis ET	Bacteroides fragilis ET	6.7	1	1.30028	0.0483
Bacteroides fragilis ET	Bacteroides fragilis ET	6.7	1	1.35028	0.05
Bacteroides fragilis ET	Bacteroides fragilis ET	6.7	1	1.40028	0.0525
Bacteroides fragilis ET	Bacteroides fragilis ET	6.7	1	1.45028	0.0537
Bacteroides fragilis ET	Bacteroides fragilis ET	6.7	1	1.50028	0.0565
Bacteroides fragilis ET	Bacteroides fragilis ET	6.7	1	1.55028	0.0584
Bacteroides fragilis ET	Bacteroides fragilis ET	6.7	1	1.60028	0.0602
Bacteroides fragilis ET	Bacteroides fragilis ET	6.7	1	1.65028	0.0612
Bacteroides fragilis ET	Bacteroides fragilis ET	6.7	1	1.70028	0.0633
Bacteroides fragilis ET	Bacteroides fragilis ET	6.7	1	1.75028	0.0655
Bacteroides fragilis ET	Bacteroides fragilis ET	6.7	1	1.80028	0.0686
Bacteroides fragilis ET	Bacteroides fragilis ET	6.7	1	1.85056	0.0722
Bacteroides fragilis ET	Bacteroides fragilis ET	6.7	1	1.90056	0.0755
Bacteroides fragilis ET	Bacteroides fragilis ET	6.7	1	1.95056	0.0775
Bacteroides fragilis ET	Bacteroides fragilis ET	6.7	1	2.00056	0.0801
Bacteroides fragilis ET	Bacteroides fragilis ET	6.7	1	2.05056	0.0824
Bacteroides fragilis ET	Bacteroides fragilis ET	6.7	1	2.10056	0.086
Bacteroides fragilis ET	Bacteroides fragilis ET	6.7	1	2.15056	0.0909
Bacteroides fragilis ET	Bacteroides fragilis ET	6.7	1	2.20056	0.0948
Bacteroides fragilis ET	Bacteroides fragilis ET	6.7	1	2.25056	0.0966
Bacteroides fragilis ET	Bacteroides fragilis ET	6.7	1	2.30056	0.0975
Bacteroides fragilis ET	Bacteroides fragilis ET	6.7	1	2.35056	0.0991
Bacteroides fragilis ET	Bacteroides fragilis ET	6.7	1	2.40056	0.1032
Bacteroides fragilis ET	Bacteroides fragilis ET	6.7	1	2.45056	0.1065
Bacteroides fragilis ET	Bacteroides fragilis ET	6.7	1	2.50056	0.1106
Bacteroides fragilis ET	Bacteroides fragilis ET	6.7	1	2.55056	0.1144
Bacteroides fragilis ET	Bacteroides fragilis ET	6.7	1	2.60056	0.1174
Bacteroides fragilis ET	Bacteroides fragilis ET	6.7	1	2.65056	0.1213
Bacteroides fragilis ET	Bacteroides fragilis ET	6.7	1	2.70056	0.1286
Bacteroides fragilis ET	Bacteroides fragilis ET	6.7	1	2.75056	0.1333
Bacteroides fragilis ET	Bacteroides fragilis ET	6.7	1	2.80056	0.1369
Bacteroides fragilis ET	Bacteroides fragilis ET	6.7	1	2.85056	0.1395
Bacteroides fragilis ET	Bacteroides fragilis ET	6.7	1	2.90056	0.147
Bacteroides fragilis ET	Bacteroides fragilis ET	6.7	1	2.95056	0.1497
Bacteroides fragilis ET	Bacteroides fragilis ET	6.7	1	3.00056	0.1539
Bacteroides fragilis ET	Bacteroides fragilis ET	6.7	1	3.05056	0.1543
Bacteroides fragilis ET	Bacteroides fragilis ET	6.7	1	3.10056	0.1615
Bacteroides fragilis ET	Bacteroides fragilis ET	6.7	1	3.15056	0.1665
Bacteroides fragilis ET	Bacteroides fragilis ET	6.7	1	3.20056	0.1768
Bacteroides fragilis ET	Bacteroides fragilis ET	6.7	1	3.25056	0.1838
Bacteroides fragilis ET	Bacteroides fragilis ET	6.7	1	3.30083	0.1885
Bacteroides fragilis ET	Bacteroides fragilis ET	6.7	1	3.35083	0.188
Bacteroides fragilis ET	Bacteroides fragilis ET	6.7	1	3.40083	0.1999
Bacteroides fragilis ET	Bacteroides fragilis ET	6.7	1	3.45083	0.2077
Bacteroides fragilis ET	Bacteroides fragilis ET	6.7	1	3.50083	0.213
Bacteroides fragilis ET	Bacteroides fragilis ET	6.7	1	3.55083	0.219
Bacteroides fragilis ET	Bacteroides fragilis ET	6.7	1	3.60083	0.2235
Bacteroides fragilis ET	Bacteroides fragilis ET	6.7	1	3.65083	0.233
Bacteroides fragilis ET	Bacteroides fragilis ET	6.7	1	3.70083	0.2362
Bacteroides fragilis ET	Bacteroides fragilis ET	6.7	1	3.75083	0.2439
Bacteroides fragilis ET	Bacteroides fragilis ET	6.7	1	3.80083	0.2581
Bacteroides fragilis ET	Bacteroides fragilis ET	6.7	1	3.85083	0.2664
Bacteroides fragilis ET	Bacteroides fragilis ET	6.7	1	3.90083	0.2776
Bacteroides fragilis ET	Bacteroides fragilis ET	6.7	1	3.95083	0.2899
Bacteroides fragilis ET	Bacteroides fragilis ET	6.7	1	4.00083	0.3038
Bacteroides fragilis ET	Bacteroides fragilis ET	6.7	1	4.05083	0.3059
Bacteroides fragilis ET	Bacteroides fragilis ET	6.7	1	4.10083	0.3117
Bacteroides fragilis ET	Bacteroides fragilis ET	6.7	1	4.15083	0.3246
Bacteroides fragilis ET	Bacteroides fragilis ET	6.7	1	4.20083	0.3343
Bacteroides fragilis ET	Bacteroides fragilis ET	6.7	1	4.25083	0.3436
Bacteroides fragilis ET	Bacteroides fragilis ET	6.7	1	4.30083	0.3541
Bacteroides fragilis ET	Bacteroides fragilis ET	6.7	1	4.35083	0.3653
Bacteroides fragilis ET	Bacteroides fragilis ET	6.7	1	4.40083	0.375
Bacteroides fragilis ET	Bacteroides fragilis ET	6.7	1	4.45083	0.3826
Bacteroides fragilis ET	Bacteroides fragilis ET	6.7	1	4.50083	0.388
Bacteroides fragilis ET	Bacteroides fragilis ET	6.7	1	4.55083	0.3945
Bacteroides fragilis ET	Bacteroides fragilis ET	6.7	1	4.60083	0.4013
Bacteroides fragilis ET	Bacteroides fragilis ET	6.7	1	4.65083	0.4105
Bacteroides fragilis ET	Bacteroides fragilis ET	6.7	1	4.70111	0.4161
Bacteroides fragilis ET	Bacteroides fragilis ET	6.7	1	4.75111	0.4211
Bacteroides fragilis ET	Bacteroides fragilis ET	6.7	1	4.80111	0.428
Bacteroides fragilis ET	Bacteroides fragilis ET	6.7	1	4.85111	0.434
Bacteroides fragilis ET	Bacteroides fragilis ET	6.7	1	4.90111	0.4393
Bacteroides fragilis ET	Bacteroides fragilis ET	6.7	1	4.95111	0.4438
Bacteroides fragilis ET	Bacteroides fragilis ET	6.7	1	5.00111	0.4517
Bacteroides fragilis ET	Bacteroides fragilis ET	6.7	1	5.05111	0.4565
Bacteroides fragilis ET	Bacteroides fragilis ET	6.7	1	5.10111	0.4668
Bacteroides fragilis ET	Bacteroides fragilis ET	6.7	1	5.15111	0.4714
Bacteroides fragilis ET	Bacteroides fragilis ET	6.7	1	5.20111	0.4791
Bacteroides fragilis ET	Bacteroides fragilis ET	6.7	1	5.25111	0.4768
Bacteroides fragilis ET	Bacteroides fragilis ET	6.7	1	5.30111	0.4801
Bacteroides fragilis ET	Bacteroides fragilis ET	6.7	1	5.35111	0.4898
Bacteroides fragilis ET	Bacteroides fragilis ET	6.7	1	5.40111	0.4989
Bacteroides fragilis ET	Bacteroides fragilis ET	6.7	1	5.45111	0.5033
Bacteroides fragilis ET	Bacteroides fragilis ET	6.7	1	5.50111	0.5053
Bacteroides fragilis ET	Bacteroides fragilis ET	6.7	1	5.55111	0.5093
Bacteroides fragilis ET	Bacteroides fragilis ET	6.7	1	5.60111	0.5082
Bacteroides fragilis ET	Bacteroides fragilis ET	6.7	1	5.65111	0.5223
Bacteroides fragilis ET	Bacteroides fragilis ET	6.7	1	5.70111	0.5273
Bacteroides fragilis ET	Bacteroides fragilis ET	6.7	1	5.75111	0.5238
Bacteroides fragilis ET	Bacteroides fragilis ET	6.7	1	5.80111	0.5366
Bacteroides fragilis ET	Bacteroides fragilis ET	6.7	1	5.85111	0.5411
Bacteroides fragilis ET	Bacteroides fragilis ET	6.7	1	5.90111	0.5471
Bacteroides fragilis ET	Bacteroides fragilis ET	6.7	1	5.95111	0.5517
Bacteroides fragilis ET	Bacteroides fragilis ET	6.7	1	6.00111	0.5566
Bacteroides fragilis ET	Bacteroides fragilis ET	6.7	1	6.05111	0.5629
Bacteroides fragilis ET	Bacteroides fragilis ET	6.7	1	6.10139	0.5691
Bacteroides fragilis ET	Bacteroides fragilis ET	6.7	1	6.15139	0.5768
Bacteroides fragilis ET	Bacteroides fragilis ET	6.7	1	6.20139	0.5779
Bacteroides fragilis ET	Bacteroides fragilis ET	6.7	1	6.25139	0.5831
Bacteroides fragilis ET	Bacteroides fragilis ET	6.7	1	6.30139	0.5794
Bacteroides fragilis ET	Bacteroides fragilis ET	6.7	1	6.35139	0.5747
Bacteroides fragilis ET	Bacteroides fragilis ET	6.7	1	6.40139	0.586
Bacteroides fragilis ET	Bacteroides fragilis ET	6.7	1	6.45139	0.5946
Bacteroides fragilis ET	Bacteroides fragilis ET	6.7	1	6.50139	0.5931
Bacteroides fragilis ET	Bacteroides fragilis ET	6.7	1	6.55139	0.5934
Bacteroides fragilis ET	Bacteroides fragilis ET	6.7	1	6.60139	0.5992
Bacteroides fragilis ET	Bacteroides fragilis ET	6.7	1	6.65139	0.5986
Bacteroides fragilis ET	Bacteroides fragilis ET	6.7	1	6.70139	0.603
Bacteroides fragilis ET	Bacteroides fragilis ET	6.7	1	6.75139	0.6097
Bacteroides fragilis ET	Bacteroides fragilis ET	6.7	1	6.80139	0.6151
Bacteroides fragilis ET	Bacteroides fragilis ET	6.7	1	6.85139	0.6195
Bacteroides fragilis ET	Bacteroides fragilis ET	6.7	1	6.90139	0.6256
Bacteroides fragilis ET	Bacteroides fragilis ET	6.7	1	6.95139	0.6337
Bacteroides fragilis ET	Bacteroides fragilis ET	6.7	1	7.00139	0.6336
Bacteroides fragilis ET	Bacteroides fragilis ET	6.7	1	7.05139	0.6337
Bacteroides fragilis ET	Bacteroides fragilis ET	6.7	1	7.10139	0.6398
Bacteroides fragilis ET	Bacteroides fragilis ET	6.7	1	7.15139	0.6449
Bacteroides fragilis ET	Bacteroides fragilis ET	6.7	1	7.20139	0.6486
Bacteroides fragilis ET	Bacteroides fragilis ET	6.7	1	7.25139	0.6526
Bacteroides fragilis ET	Bacteroides fragilis ET	6.7	1	7.30139	0.654
Bacteroides fragilis ET	Bacteroides fragilis ET	6.7	1	7.35139	0.6615
Bacteroides fragilis ET	Bacteroides fragilis ET	6.7	1	7.40139	0.6681
Bacteroides fragilis ET	Bacteroides fragilis ET	6.7	1	7.45139	0.6701
Bacteroides fragilis ET	Bacteroides fragilis ET	6.7	1	7.50139	0.6724
Bacteroides fragilis ET	Bacteroides fragilis ET	6.7	1	7.55167	0.6732
Bacteroides fragilis ET	Bacteroides fragilis ET	6.7	1	7.60167	0.679
Bacteroides fragilis ET	Bacteroides fragilis ET	6.7	1	7.65167	0.683
Bacteroides fragilis ET	Bacteroides fragilis ET	6.7	1	7.70167	0.686
Bacteroides fragilis ET	Bacteroides fragilis ET	6.7	1	7.75167	0.6871
Bacteroides fragilis ET	Bacteroides fragilis ET	6.7	1	7.80167	0.6893
Bacteroides fragilis ET	Bacteroides fragilis ET	6.7	1	7.85167	0.6921
Bacteroides fragilis ET	Bacteroides fragilis ET	6.7	1	7.90167	0.697
Bacteroides fragilis ET	Bacteroides fragilis ET	6.7	1	7.95167	0.7016
Bacteroides fragilis ET	Bacteroides fragilis ET	6.7	1	8.00167	0.7063
Bacteroides fragilis ET	Bacteroides fragilis ET	6.7	1	8.05167	0.7095
Bacteroides fragilis ET	Bacteroides fragilis ET	6.7	1	8.10167	0.7108
Bacteroides fragilis ET	Bacteroides fragilis ET	6.7	1	8.15167	0.7142
Bacteroides fragilis ET	Bacteroides fragilis ET	6.7	1	8.20167	0.7168
Bacteroides fragilis ET	Bacteroides fragilis ET	6.7	1	8.25167	0.7218
Bacteroides fragilis ET	Bacteroides fragilis ET	6.7	1	8.30167	0.7221
Bacteroides fragilis ET	Bacteroides fragilis ET	6.7	1	8.35167	0.7236
Bacteroides fragilis ET	Bacteroides fragilis ET	6.7	1	8.40167	0.7262
Bacteroides fragilis ET	Bacteroides fragilis ET	6.7	1	8.45167	0.7309
Bacteroides fragilis ET	Bacteroides fragilis ET	6.7	1	8.50167	0.7353
Bacteroides fragilis ET	Bacteroides fragilis ET	6.7	1	8.55167	0.7373
Bacteroides fragilis ET	Bacteroides fragilis ET	6.7	1	8.60167	0.7404
Bacteroides fragilis ET	Bacteroides fragilis ET	6.7	1	8.65167	0.7419
Bacteroides fragilis ET	Bacteroides fragilis ET	6.7	1	8.70167	0.7456
Bacteroides fragilis ET	Bacteroides fragilis ET	6.7	1	8.75167	0.7475
Bacteroides fragilis ET	Bacteroides fragilis ET	6.7	1	8.80167	0.7503
Bacteroides fragilis ET	Bacteroides fragilis ET	6.7	1	8.85167	0.754
Bacteroides fragilis ET	Bacteroides fragilis ET	6.7	1	8.90167	0.7551
Bacteroides fragilis ET	Bacteroides fragilis ET	6.7	1	8.95194	0.7569
Bacteroides fragilis ET	Bacteroides fragilis ET	6.7	1	9.00194	0.7592
Bacteroides fragilis ET	Bacteroides fragilis ET	6.7	1	9.05194	0.7632
Bacteroides fragilis ET	Bacteroides fragilis ET	6.7	1	9.10194	0.7627
Bacteroides fragilis ET	Bacteroides fragilis ET	6.7	1	9.15194	0.7642
Bacteroides fragilis ET	Bacteroides fragilis ET	6.7	1	9.20194	0.7664
Bacteroides fragilis ET	Bacteroides fragilis ET	6.7	1	9.25194	0.7689
Bacteroides fragilis ET	Bacteroides fragilis ET	6.7	1	9.30194	0.7697
Bacteroides fragilis ET	Bacteroides fragilis ET	6.7	1	9.35194	0.7711
Bacteroides fragilis ET	Bacteroides fragilis ET	6.7	1	9.40194	0.7735
Bacteroides fragilis ET	Bacteroides fragilis ET	6.7	1	9.45194	0.7768
Bacteroides fragilis ET	Bacteroides fragilis ET	6.7	1	9.50194	0.7797
Bacteroides fragilis ET	Bacteroides fragilis ET	6.7	1	9.55194	0.7816
Bacteroides fragilis ET	Bacteroides fragilis ET	6.7	1	9.60194	0.7836
Bacteroides fragilis ET	Bacteroides fragilis ET	6.7	1	9.65194	0.7845
Bacteroides fragilis ET	Bacteroides fragilis ET	6.7	1	9.70194	0.7857
Bacteroides fragilis ET	Bacteroides fragilis ET	6.7	1	9.75194	0.7884
Bacteroides fragilis ET	Bacteroides fragilis ET	6.7	1	9.80194	0.7904
Bacteroides fragilis ET	Bacteroides fragilis ET	6.7	1	9.85194	0.7933
Bacteroides fragilis ET	Bacteroides fragilis ET	6.7	1	9.90194	0.7948
Bacteroides fragilis ET	Bacteroides fragilis ET	6.7	1	9.95194	0.7954
Bacteroides fragilis ET	Bacteroides fragilis ET	6.7	1	10.0019	0.7976
Bacteroides fragilis ET	Bacteroides fragilis ET	6.7	1	10.0519	0.7981
Bacteroides fragilis ET	Bacteroides fragilis ET	6.7	1	10.1019	0.7999
Bacteroides fragilis ET	Bacteroides fragilis ET	6.7	1	10.1519	0.803
Bacteroides fragilis ET	Bacteroides fragilis ET	6.7	1	10.2019	0.8068
Bacteroides fragilis ET	Bacteroides fragilis ET	6.7	1	10.2519	0.8081
Bacteroides fragilis ET	Bacteroides fragilis ET	6.7	1	10.3019	0.8077
Bacteroides fragilis ET	Bacteroides fragilis ET	6.7	1	10.3522	0.8102
Bacteroides fragilis ET	Bacteroides fragilis ET	6.7	1	10.4022	0.813
Bacteroides fragilis ET	Bacteroides fragilis ET	6.7	1	10.4522	0.8133
Bacteroides fragilis ET	Bacteroides fragilis ET	6.7	1	10.5022	0.8136
Bacteroides fragilis ET	Bacteroides fragilis ET	6.7	1	10.5522	0.8163
Bacteroides fragilis ET	Bacteroides fragilis ET	6.7	1	10.6022	0.8193
Bacteroides fragilis ET	Bacteroides fragilis ET	6.7	1	10.6522	0.8215
Bacteroides fragilis ET	Bacteroides fragilis ET	6.7	1	10.7022	0.8233
Bacteroides fragilis ET	Bacteroides fragilis ET	6.7	1	10.7522	0.8244
Bacteroides fragilis ET	Bacteroides fragilis ET	6.7	1	10.8022	0.8281
Bacteroides fragilis ET	Bacteroides fragilis ET	6.7	1	10.8522	0.8284
Bacteroides fragilis ET	Bacteroides fragilis ET	6.7	1	10.9022	0.8314
Bacteroides fragilis ET	Bacteroides fragilis ET	6.7	1	10.9522	0.8347
Bacteroides fragilis ET	Bacteroides fragilis ET	6.7	1	11.0022	0.8339
Bacteroides fragilis ET	Bacteroides fragilis ET	6.7	1	11.0522	0.8331
Bacteroides fragilis ET	Bacteroides fragilis ET	6.7	1	11.1022	0.8352
Bacteroides fragilis ET	Bacteroides fragilis ET	6.7	1	11.1522	0.838
Bacteroides fragilis ET	Bacteroides fragilis ET	6.7	1	11.2022	0.8365
Bacteroides fragilis ET	Bacteroides fragilis ET	6.7	1	11.2522	0.8386
Bacteroides fragilis ET	Bacteroides fragilis ET	6.7	1	11.3022	0.8377
Bacteroides fragilis ET	Bacteroides fragilis ET	6.7	1	11.3522	0.8397
Bacteroides fragilis ET	Bacteroides fragilis ET	6.7	1	11.4022	0.8369
Bacteroides fragilis ET	Bacteroides fragilis ET	6.7	1	11.4522	0.8335
Bacteroides fragilis ET	Bacteroides fragilis ET	6.7	1	11.5022	0.8346
Bacteroides fragilis ET	Bacteroides fragilis ET	6.7	1	11.5522	0.8346
Bacteroides fragilis ET	Bacteroides fragilis ET	6.7	1	11.6022	0.8374
Bacteroides fragilis ET	Bacteroides fragilis ET	6.7	1	11.6522	0.8395
Bacteroides fragilis ET	Bacteroides fragilis ET	6.7	1	11.7022	0.8423
Bacteroides fragilis ET	Bacteroides fragilis ET	6.7	1	11.7522	0.8457
Bacteroides fragilis ET	Bacteroides fragilis ET	6.7	1	11.8025	0.8485
Bacteroides fragilis ET	Bacteroides fragilis ET	6.7	1	11.8525	0.8516
Bacteroides fragilis ET	Bacteroides fragilis ET	6.7	1	11.9025	0.8522
Bacteroides fragilis ET	Bacteroides fragilis ET	6.7	1	11.9525	0.8521
Bacteroides fragilis ET	Bacteroides fragilis ET	6.7	1	12.0025	0.8506
Bacteroides fragilis ET	Bacteroides fragilis ET	6.7	1	12.0525	0.8474
Bacteroides fragilis ET	Bacteroides fragilis ET	6.7	1	12.1025	0.8454
Bacteroides fragilis ET	Bacteroides fragilis ET	6.7	1	12.1525	0.8472
Bacteroides fragilis ET	Bacteroides fragilis ET	6.7	1	12.2025	0.8495
Bacteroides fragilis ET	Bacteroides fragilis ET	6.7	1	12.2525	0.8524
Bacteroides fragilis ET	Bacteroides fragilis ET	6.7	1	12.3025	0.8619
Bacteroides fragilis ET	Bacteroides fragilis ET	6.7	1	12.3525	0.8614
Bacteroides fragilis ET	Bacteroides fragilis ET	6.7	1	12.4025	0.8631
Bacteroides fragilis ET	Bacteroides fragilis ET	6.7	1	12.4525	0.8667
Bacteroides fragilis ET	Bacteroides fragilis ET	6.7	1	12.5025	0.865
Bacteroides fragilis ET	Bacteroides fragilis ET	6.7	1	12.5525	0.8667
Bacteroides fragilis ET	Bacteroides fragilis ET	6.7	1	12.6025	0.8701
Bacteroides fragilis ET	Bacteroides fragilis ET	6.7	1	12.6525	0.8704
Bacteroides fragilis ET	Bacteroides fragilis ET	6.7	1	12.7025	0.8726
Bacteroides fragilis ET	Bacteroides fragilis ET	6.7	1	12.7525	0.8766
Bacteroides fragilis ET	Bacteroides fragilis ET	6.7	1	12.8025	0.8764
Bacteroides fragilis ET	Bacteroides fragilis ET	6.7	1	12.8525	0.8766
Bacteroides fragilis ET	Bacteroides fragilis ET	6.7	1	12.9025	0.8789
Bacteroides fragilis ET	Bacteroides fragilis ET	6.7	1	12.9525	0.8776
Bacteroides fragilis ET	Bacteroides fragilis ET	6.7	1	13.0025	0.8782
Bacteroides fragilis ET	Bacteroides fragilis ET	6.7	1	13.0525	0.8764
Bacteroides fragilis ET	Bacteroides fragilis ET	6.7	1	13.1025	0.8765
Bacteroides fragilis ET	Bacteroides fragilis ET	6.7	1	13.1525	0.8781
Bacteroides fragilis ET	Bacteroides fragilis ET	6.7	1	13.2028	0.8807
Bacteroides fragilis ET	Bacteroides fragilis ET	6.7	1	13.2528	0.8811
Bacteroides fragilis ET	Bacteroides fragilis ET	6.7	1	13.3028	0.8814
Bacteroides fragilis ET	Bacteroides fragilis ET	6.7	1	13.3528	0.8824
Bacteroides fragilis ET	Bacteroides fragilis ET	6.7	1	13.4028	0.8832
Bacteroides fragilis ET	Bacteroides fragilis ET	6.7	1	13.4528	0.8861
Bacteroides fragilis ET	Bacteroides fragilis ET	6.7	1	13.5028	0.8864
Bacteroides fragilis ET	Bacteroides fragilis ET	6.7	1	13.5528	0.8874
Bacteroides fragilis ET	Bacteroides fragilis ET	6.7	1	13.6028	0.8906
Bacteroides fragilis ET	Bacteroides fragilis ET	6.7	1	13.6528	0.89
Bacteroides fragilis ET	Bacteroides fragilis ET	6.7	1	13.7028	0.8944
Bacteroides fragilis ET	Bacteroides fragilis ET	6.7	1	13.7528	0.8993
Bacteroides fragilis ET	Bacteroides fragilis ET	6.7	1	13.8028	0.8993
Bacteroides fragilis ET	Bacteroides fragilis ET	6.7	1	13.8528	0.9001
Bacteroides fragilis ET	Bacteroides fragilis ET	6.7	1	13.9028	0.9025
Bacteroides fragilis ET	Bacteroides fragilis ET	6.7	1	13.9528	0.9045
Bacteroides fragilis ET	Bacteroides fragilis ET	6.7	1	14.0028	0.9049
Bacteroides fragilis ET	Bacteroides fragilis ET	6.7	1	14.0528	0.9075
Bacteroides fragilis ET	Bacteroides fragilis ET	6.7	1	14.1028	0.9071
Bacteroides fragilis ET	Bacteroides fragilis ET	6.7	1	14.1528	0.9097
Bacteroides fragilis ET	Bacteroides fragilis ET	6.7	1	14.2028	0.9118
Bacteroides fragilis ET	Bacteroides fragilis ET	6.7	1	14.2528	0.9137
Bacteroides fragilis ET	Bacteroides fragilis ET	6.7	1	14.3028	0.9144
Bacteroides fragilis ET	Bacteroides fragilis ET	6.7	1	14.3528	0.9151
Bacteroides fragilis ET	Bacteroides fragilis ET	6.7	1	14.4028	0.9133
Bacteroides fragilis ET	Bacteroides fragilis ET	6.7	1	14.4528	0.9124
Bacteroides fragilis ET	Bacteroides fragilis ET	6.7	1	14.5028	0.911
Bacteroides fragilis ET	Bacteroides fragilis ET	6.7	1	14.5528	0.9137
Bacteroides fragilis ET	Bacteroides fragilis ET	6.7	1	14.6031	0.911
Bacteroides fragilis ET	Bacteroides fragilis ET	6.7	1	14.6531	0.9065
Bacteroides fragilis ET	Bacteroides fragilis ET	6.7	1	14.7031	0.9064
Bacteroides fragilis ET	Bacteroides fragilis ET	6.7	1	14.7531	0.9097
Bacteroides fragilis ET	Bacteroides fragilis ET	6.7	1	14.8031	0.9081
Bacteroides fragilis ET	Bacteroides fragilis ET	6.7	1	14.8531	0.9081
Bacteroides fragilis ET	Bacteroides fragilis ET	6.7	1	14.9031	0.9153
Bacteroides fragilis ET	Bacteroides fragilis ET	6.7	1	14.9531	0.917
Bacteroides fragilis ET	Bacteroides fragilis ET	6.7	1	15.0031	0.9158
Bacteroides fragilis ET	Bacteroides fragilis ET	6.7	1	15.0531	0.9167
Bacteroides fragilis ET	Bacteroides fragilis ET	6.7	1	15.1031	0.9212
Bacteroides fragilis ET	Bacteroides fragilis ET	6.7	1	15.1531	0.923
Bacteroides fragilis ET	Bacteroides fragilis ET	6.7	1	15.2031	0.9246
Bacteroides fragilis ET	Bacteroides fragilis ET	6.7	1	15.2531	0.9275
Bacteroides fragilis ET	Bacteroides fragilis ET	6.7	1	15.3031	0.9286
Bacteroides fragilis ET	Bacteroides fragilis ET	6.7	1	15.3531	0.9318
Bacteroides fragilis ET	Bacteroides fragilis ET	6.7	1	15.4031	0.9325
Bacteroides fragilis ET	Bacteroides fragilis ET	6.7	1	15.4531	0.9321
Bacteroides fragilis ET	Bacteroides fragilis ET	6.7	1	15.5031	0.931
Bacteroides fragilis ET	Bacteroides fragilis ET	6.7	1	15.5531	0.9303
Bacteroides fragilis ET	Bacteroides fragilis ET	6.7	1	15.6031	0.9304
Bacteroides fragilis ET	Bacteroides fragilis ET	6.7	1	15.6531	0.9329
Bacteroides fragilis ET	Bacteroides fragilis ET	6.7	1	15.7031	0.9338
Bacteroides fragilis ET	Bacteroides fragilis ET	6.7	1	15.7531	0.9342
Bacteroides fragilis ET	Bacteroides fragilis ET	6.7	1	15.8031	0.9353
Bacteroides fragilis ET	Bacteroides fragilis ET	6.7	1	15.8531	0.9361
Bacteroides fragilis ET	Bacteroides fragilis ET	6.7	1	15.9031	0.9363
Bacteroides fragilis ET	Bacteroides fragilis ET	6.7	1	15.9531	0.9368
Bacteroides fragilis ET	Bacteroides fragilis ET	6.7	1	16.0033	0.939
Bacteroides fragilis ET	Bacteroides fragilis ET	6.7	1	16.0533	0.9379
Bacteroides fragilis ET	Bacteroides fragilis ET	6.7	1	16.1033	0.9394
Bacteroides fragilis ET	Bacteroides fragilis ET	6.7	1	16.1533	0.9441
Bacteroides fragilis ET	Bacteroides fragilis ET	6.7	1	16.2033	0.9452
Bacteroides fragilis ET	Bacteroides fragilis ET	6.7	1	16.2533	0.9455
Bacteroides fragilis ET	Bacteroides fragilis ET	6.7	1	16.3033	0.9473
Bacteroides fragilis ET	Bacteroides fragilis ET	6.7	1	16.3533	0.9456
Bacteroides fragilis ET	Bacteroides fragilis ET	6.7	1	16.4033	0.9441
Bacteroides fragilis ET	Bacteroides fragilis ET	6.7	1	16.4533	0.9423
Bacteroides fragilis ET	Bacteroides fragilis ET	6.7	1	16.5033	0.9423
Bacteroides fragilis ET	Bacteroides fragilis ET	6.7	1	16.5533	0.943
Bacteroides fragilis ET	Bacteroides fragilis ET	6.7	1	16.6033	0.9444
Bacteroides fragilis ET	Bacteroides fragilis ET	6.7	1	16.6533	0.9461
Bacteroides fragilis ET	Bacteroides fragilis ET	6.7	1	16.7033	0.9477
Bacteroides fragilis ET	Bacteroides fragilis ET	6.7	1	16.7533	0.9497
Bacteroides fragilis ET	Bacteroides fragilis ET	6.7	1	16.8033	0.9458
Bacteroides fragilis ET	Bacteroides fragilis ET	6.7	1	16.8533	0.9443
Bacteroides fragilis ET	Bacteroides fragilis ET	6.7	1	16.9033	0.945
Bacteroides fragilis ET	Bacteroides fragilis ET	6.7	1	16.9533	0.9449
Bacteroides fragilis ET	Bacteroides fragilis ET	6.7	1	17.0033	0.9438
Bacteroides fragilis ET	Bacteroides fragilis ET	6.7	1	17.0533	0.9454
Bacteroides fragilis ET	Bacteroides fragilis ET	6.7	1	17.1033	0.9477
Bacteroides fragilis ET	Bacteroides fragilis ET	6.7	1	17.1533	0.9471
Bacteroides fragilis ET	Bacteroides fragilis ET	6.7	1	17.2033	0.9495
Bacteroides fragilis ET	Bacteroides fragilis ET	6.7	1	17.2533	0.9489
Bacteroides fragilis ET	Bacteroides fragilis ET	6.7	1	17.3033	0.9484
Bacteroides fragilis ET	Bacteroides fragilis ET	6.7	1	17.3533	0.9475
Bacteroides fragilis ET	Bacteroides fragilis ET	6.7	1	17.4033	0.9459
Bacteroides fragilis ET	Bacteroides fragilis ET	6.7	1	17.4536	0.9433
Bacteroides fragilis ET	Bacteroides fragilis ET	6.7	1	17.5036	0.9455
Bacteroides fragilis ET	Bacteroides fragilis ET	6.7	1	17.5536	0.9454
Bacteroides fragilis ET	Bacteroides fragilis ET	6.7	1	17.6036	0.9436
Bacteroides fragilis ET	Bacteroides fragilis ET	6.7	1	17.6536	0.9395
Bacteroides fragilis ET	Bacteroides fragilis ET	6.7	1	17.7036	0.9363
Bacteroides fragilis ET	Bacteroides fragilis ET	6.7	1	17.7536	0.9363
Bacteroides fragilis ET	Bacteroides fragilis ET	6.7	1	17.8036	0.943
Bacteroides fragilis ET	Bacteroides fragilis ET	6.7	1	17.8536	0.94
Bacteroides fragilis ET	Bacteroides fragilis ET	6.7	1	17.9036	0.9392
Bacteroides fragilis ET	Bacteroides fragilis ET	6.7	1	17.9536	0.9377
Bacteroides fragilis ET	Bacteroides fragilis ET	6.7	1	18.0036	0.9429
Bacteroides fragilis ET	Bacteroides fragilis ET	6.7	1	18.0536	0.9476
Bacteroides fragilis ET	Bacteroides fragilis ET	6.7	1	18.1036	0.9523
Bacteroides fragilis ET	Bacteroides fragilis ET	6.7	1	18.1536	0.9579
Bacteroides fragilis ET	Bacteroides fragilis ET	6.7	1	18.2036	0.9551
Bacteroides fragilis ET	Bacteroides fragilis ET	6.7	1	18.2536	0.9504
Bacteroides fragilis ET	Bacteroides fragilis ET	6.7	1	18.3036	0.9513
Bacteroides fragilis ET	Bacteroides fragilis ET	6.7	1	18.3536	0.9524
Bacteroides fragilis ET	Bacteroides fragilis ET	6.7	1	18.4036	0.954
Bacteroides fragilis ET	Bacteroides fragilis ET	6.7	1	18.4536	0.9529
Bacteroides fragilis ET	Bacteroides fragilis ET	6.7	1	18.5036	0.9531
Bacteroides fragilis ET	Bacteroides fragilis ET	6.7	1	18.5536	0.9559
Bacteroides fragilis ET	Bacteroides fragilis ET	6.7	1	18.6036	0.9577
Bacteroides fragilis ET	Bacteroides fragilis ET	6.7	1	18.6536	0.9544
Bacteroides fragilis ET	Bacteroides fragilis ET	6.7	1	18.7036	0.9576
Bacteroides fragilis ET	Bacteroides fragilis ET	6.7	1	18.7536	0.9536
Bacteroides fragilis ET	Bacteroides fragilis ET	6.7	1	18.8036	0.9539
Bacteroides fragilis ET	Bacteroides fragilis ET	6.7	1	18.8539	0.9514
Bacteroides fragilis ET	Bacteroides fragilis ET	6.7	1	18.9039	0.9542
Bacteroides fragilis ET	Bacteroides fragilis ET	6.7	1	18.9539	0.9528
Bacteroides fragilis ET	Bacteroides fragilis ET	6.7	1	19.0039	0.9554
Bacteroides fragilis ET	Bacteroides fragilis ET	6.7	1	19.0539	0.9578
Bacteroides fragilis ET	Bacteroides fragilis ET	6.7	1	19.1039	0.951
Bacteroides fragilis ET	Bacteroides fragilis ET	6.7	1	19.1539	0.9497
Bacteroides fragilis ET	Bacteroides fragilis ET	6.7	1	19.2039	0.9511
Bacteroides fragilis ET	Bacteroides fragilis ET	6.7	1	19.2539	0.9481
Bacteroides fragilis ET	Bacteroides fragilis ET	6.7	1	19.3039	0.9457
Bacteroides fragilis ET	Bacteroides fragilis ET	6.7	1	19.3539	0.9479
Bacteroides fragilis ET	Bacteroides fragilis ET	6.7	1	19.4039	0.9516
Bacteroides fragilis ET	Bacteroides fragilis ET	6.7	1	19.4539	0.9518
Bacteroides fragilis ET	Bacteroides fragilis ET	6.7	1	19.5039	0.9537
Bacteroides fragilis ET	Bacteroides fragilis ET	6.7	1	19.5539	0.9556
Bacteroides fragilis ET	Bacteroides fragilis ET	6.7	1	19.6039	0.9536
Bacteroides fragilis ET	Bacteroides fragilis ET	6.7	1	19.6539	0.9506
Bacteroides fragilis ET	Bacteroides fragilis ET	6.7	1	19.7039	0.9435
Bacteroides fragilis ET	Bacteroides fragilis ET	6.7	1	19.7539	0.9518
Bacteroides fragilis ET	Bacteroides fragilis ET	6.7	1	19.8039	0.9485
Bacteroides fragilis ET	Bacteroides fragilis ET	6.7	1	19.8539	0.9474
Bacteroides fragilis ET	Bacteroides fragilis ET	6.7	1	19.9039	0.9534
Bacteroides fragilis ET	Bacteroides fragilis ET	6.7	1	19.9539	0.9523
Bacteroides fragilis ET	Bacteroides fragilis ET	6.7	1	20.0039	0.9522
Bacteroides fragilis ET	Bacteroides fragilis ET	6.7	1	20.0539	0.9552
Bacteroides fragilis ET	Bacteroides fragilis ET	6.7	1	20.1039	0.9593
Bacteroides fragilis ET	Bacteroides fragilis ET	6.7	1	20.1539	0.9606
Bacteroides fragilis ET	Bacteroides fragilis ET	6.7	1	20.2039	0.9652
Bacteroides fragilis ET	Bacteroides fragilis ET	6.7	1	20.2542	0.9668
Bacteroides fragilis ET	Bacteroides fragilis ET	6.7	1	20.3042	0.9696
Bacteroides fragilis ET	Bacteroides fragilis ET	6.7	1	20.3542	0.9658
Bacteroides fragilis ET	Bacteroides fragilis ET	6.7	1	20.4042	0.9608
Bacteroides fragilis ET	Bacteroides fragilis ET	6.7	1	20.4542	0.9676
Bacteroides fragilis ET	Bacteroides fragilis ET	6.7	1	20.5042	0.9739
Bacteroides fragilis ET	Bacteroides fragilis ET	6.7	1	20.5542	0.9767
Bacteroides fragilis ET	Bacteroides fragilis ET	6.7	1	20.6042	0.9787
Bacteroides fragilis ET	Bacteroides fragilis ET	6.7	1	20.6542	0.9759
Bacteroides fragilis ET	Bacteroides fragilis ET	6.7	1	20.7042	0.9689
Bacteroides fragilis ET	Bacteroides fragilis ET	6.7	1	20.7542	0.963
Bacteroides fragilis ET	Bacteroides fragilis ET	6.7	1	20.8042	0.953
Bacteroides fragilis ET	Bacteroides fragilis ET	6.7	1	20.8542	0.9558
Bacteroides fragilis ET	Bacteroides fragilis ET	6.7	1	20.9042	0.9509
Bacteroides fragilis ET	Bacteroides fragilis ET	6.7	1	20.9542	0.95
Bacteroides fragilis ET	Bacteroides fragilis ET	6.7	1	21.0042	0.9521
Bacteroides fragilis ET	Bacteroides fragilis ET	6.7	1	21.0542	0.9615
Bacteroides fragilis ET	Bacteroides fragilis ET	6.7	1	21.1042	0.961
Bacteroides fragilis ET	Bacteroides fragilis ET	6.7	1	21.1542	0.9596
Bacteroides fragilis ET	Bacteroides fragilis ET	6.7	1	21.2042	0.959
Bacteroides fragilis ET	Bacteroides fragilis ET	6.7	1	21.2542	0.9551
Bacteroides fragilis ET	Bacteroides fragilis ET	6.7	1	21.3042	0.9554
Bacteroides fragilis ET	Bacteroides fragilis ET	6.7	1	21.3542	0.9579
Bacteroides fragilis ET	Bacteroides fragilis ET	6.7	1	21.4042	0.9565
Bacteroides fragilis ET	Bacteroides fragilis ET	6.7	1	21.4542	0.9592
Bacteroides fragilis ET	Bacteroides fragilis ET	6.7	1	21.5042	0.9556
Bacteroides fragilis ET	Bacteroides fragilis ET	6.7	1	21.5542	0.9546
Bacteroides fragilis ET	Bacteroides fragilis ET	6.7	1	21.6042	0.9574
Bacteroides fragilis ET	Bacteroides fragilis ET	6.7	1	21.6542	0.9592
Bacteroides fragilis ET	Bacteroides fragilis ET	6.7	1	21.7044	0.954
Bacteroides fragilis ET	Bacteroides fragilis ET	6.7	1	21.7544	0.9523
Bacteroides fragilis ET	Bacteroides fragilis ET	6.7	1	21.8044	0.9582
Bacteroides fragilis ET	Bacteroides fragilis ET	6.7	1	21.8544	0.963
Bacteroides fragilis ET	Bacteroides fragilis ET	6.7	1	21.9044	0.9572
Bacteroides fragilis ET	Bacteroides fragilis ET	6.7	1	21.9544	0.9563
Bacteroides fragilis ET	Bacteroides fragilis ET	6.7	1	22.0044	0.9498
Bacteroides fragilis ET	Bacteroides fragilis ET	6.7	1	22.0544	0.9562
Bacteroides fragilis ET	Bacteroides fragilis ET	6.7	1	22.1044	0.9532
Bacteroides fragilis ET	Bacteroides fragilis ET	6.7	1	22.1544	0.9497
Bacteroides fragilis ET	Bacteroides fragilis ET	6.7	1	22.2044	0.9527
Bacteroides fragilis ET	Bacteroides fragilis ET	6.7	1	22.2544	0.9519
Bacteroides fragilis ET	Bacteroides fragilis ET	6.7	1	22.3044	0.9516
Bacteroides fragilis ET	Bacteroides fragilis ET	6.7	1	22.3544	0.9513
Bacteroides fragilis ET	Bacteroides fragilis ET	6.7	1	22.4044	0.951
Bacteroides fragilis ET	Bacteroides fragilis ET	6.7	1	22.4544	0.9494
Bacteroides fragilis ET	Bacteroides fragilis ET	6.7	1	22.5044	0.9494
Bacteroides fragilis ET	Bacteroides fragilis ET	6.7	1	22.5544	0.955
Bacteroides fragilis ET	Bacteroides fragilis ET	6.7	1	22.6044	0.9532
Bacteroides fragilis ET	Bacteroides fragilis ET	6.7	1	22.6544	0.9499
Bacteroides fragilis ET	Bacteroides fragilis ET	6.7	1	22.7044	0.9531
Bacteroides fragilis ET	Bacteroides fragilis ET	6.7	1	22.7544	0.95
Bacteroides fragilis ET	Bacteroides fragilis ET	6.7	1	22.8044	0.9513
Bacteroides fragilis ET	Bacteroides fragilis ET	6.7	1	22.8544	0.9467
Bacteroides fragilis ET	Bacteroides fragilis ET	6.7	1	22.9044	0.9485
Bacteroides fragilis ET	Bacteroides fragilis ET	6.7	1	22.9544	0.9449
Bacteroides fragilis ET	Bacteroides fragilis ET	6.7	1	23.0044	0.9447
Bacteroides fragilis ET	Bacteroides fragilis ET	6.7	1	23.0544	0.9455
Bacteroides fragilis ET	Bacteroides fragilis ET	6.7	1	23.1047	0.9471
Bacteroides fragilis ET	Bacteroides fragilis ET	6.7	1	23.1547	0.9436
Bacteroides fragilis ET	Bacteroides fragilis ET	6.7	1	23.2047	0.9466
Bacteroides fragilis ET	Bacteroides fragilis ET	6.7	1	23.2547	0.9471
Bacteroides fragilis ET	Bacteroides fragilis ET	6.7	1	23.3047	0.9466
Bacteroides fragilis ET	Bacteroides fragilis ET	6.7	1	23.3547	0.9491
Bacteroides fragilis ET	Bacteroides fragilis ET	6.7	1	23.4047	0.9457
Bacteroides fragilis ET	Bacteroides fragilis ET	6.7	1	23.4547	0.9455
Bacteroides fragilis ET	Bacteroides fragilis ET	6.7	1	23.5047	0.9455
Bacteroides fragilis ET	Bacteroides fragilis ET	6.7	1	23.5547	0.9474
Bacteroides fragilis ET	Bacteroides fragilis ET	6.7	1	23.6047	0.9499
Bacteroides fragilis ET	Bacteroides fragilis ET	6.7	1	23.6547	0.9497
Bacteroides fragilis ET	Bacteroides fragilis ET	6.7	1	23.7047	0.9461
Bacteroides fragilis ET	Bacteroides fragilis ET	6.7	1	23.7547	0.9479
Bacteroides fragilis ET	Bacteroides fragilis ET	6.7	1	23.8047	0.9487
Bacteroides fragilis ET	Bacteroides fragilis ET	6.7	1	23.8547	0.952
Bacteroides fragilis ET	Bacteroides fragilis ET	6.7	1	23.9047	0.9481
Bacteroides fragilis ET	Bacteroides fragilis ET	6.7	1	23.9547	0.9432
Bacteroides fragilis ET	Bacteroides fragilis ET	6.7	1	24.0047	0.9426
Bacteroides fragilis ET	Bacteroides fragilis ET	6.7	1	24.0547	0.9436
Bacteroides fragilis ET	Bacteroides fragilis ET	6.7	1	24.1047	0.941
Bacteroides fragilis ET	Bacteroides fragilis ET	6.7	1	24.1547	0.9442
Bacteroides fragilis ET	Bacteroides fragilis ET	6.7	1	24.2047	0.9484
Bacteroides fragilis ET	Bacteroides fragilis ET	6.7	1	24.2547	0.9479
Bacteroides fragilis ET	Bacteroides fragilis ET	6.7	1	24.3047	0.9407
Bacteroides fragilis ET	Bacteroides fragilis ET	6.7	1	24.3547	0.9425
Bacteroides fragilis ET	Bacteroides fragilis ET	6.7	1	24.4047	0.9407
Bacteroides fragilis ET	Bacteroides fragilis ET	6.7	1	24.4547	0.9381
Bacteroides fragilis ET	Bacteroides fragilis ET	6.7	1	24.505	0.9352
Bacteroides fragilis ET	Bacteroides fragilis ET	6.7	1	24.555	0.9343
Bacteroides fragilis ET	Bacteroides fragilis ET	6.7	1	24.605	0.9369
Bacteroides fragilis ET	Bacteroides fragilis ET	6.7	1	24.655	0.9366
Bacteroides fragilis ET	Bacteroides fragilis ET	6.7	1	24.705	0.9375
Bacteroides fragilis ET	Bacteroides fragilis ET	6.7	1	24.755	0.9388
Bacteroides fragilis ET	Bacteroides fragilis ET	6.7	1	24.805	0.9396
Bacteroides fragilis ET	Bacteroides fragilis ET	6.7	1	24.855	0.9318
Bacteroides fragilis ET	Bacteroides fragilis ET	6.7	1	24.905	0.9301
Bacteroides fragilis ET	Bacteroides fragilis ET	6.7	1	24.955	0.9327
Bacteroides fragilis ET	Bacteroides fragilis ET	6.7	1	25.005	0.935
Bacteroides fragilis ET	Bacteroides fragilis ET	6.7	1	25.055	0.935
Bacteroides fragilis ET	Bacteroides fragilis ET	6.7	1	25.105	0.9345
Bacteroides fragilis ET	Bacteroides fragilis ET	6.7	1	25.155	0.9359
Bacteroides fragilis ET	Bacteroides fragilis ET	6.7	1	25.205	0.9347
Bacteroides fragilis ET	Bacteroides fragilis ET	6.7	1	25.255	0.9345
Bacteroides fragilis ET	Bacteroides fragilis ET	6.7	1	25.305	0.9336
Bacteroides fragilis ET	Bacteroides fragilis ET	6.7	1	25.355	0.9333
Bacteroides fragilis ET	Bacteroides fragilis ET	6.7	1	25.405	0.9297
Bacteroides fragilis ET	Bacteroides fragilis ET	6.7	1	25.455	0.93
Bacteroides fragilis ET	Bacteroides fragilis ET	6.7	1	25.505	0.9255
Bacteroides fragilis ET	Bacteroides fragilis ET	6.7	1	25.555	0.9307
Bacteroides fragilis ET	Bacteroides fragilis ET	6.7	1	25.605	0.9309
Bacteroides fragilis ET	Bacteroides fragilis ET	6.7	1	25.655	0.9311
Bacteroides fragilis ET	Bacteroides fragilis ET	6.7	1	25.705	0.9302
Bacteroides fragilis ET	Bacteroides fragilis ET	6.7	1	25.755	0.925
Bacteroides fragilis ET	Bacteroides fragilis ET	6.7	1	25.805	0.9244
Bacteroides fragilis ET	Bacteroides fragilis ET	6.7	1	25.855	0.9232
Bacteroides fragilis ET	Bacteroides fragilis ET	6.7	1	25.905	0.928
Bacteroides fragilis ET	Bacteroides fragilis ET	6.7	1	25.9553	0.9309
Bacteroides fragilis ET	Bacteroides fragilis ET	6.7	1	26.0053	0.9293
Bacteroides fragilis ET	Bacteroides fragilis ET	6.7	1	26.0553	0.9339
Bacteroides fragilis ET	Bacteroides fragilis ET	6.7	1	26.1053	0.935
Bacteroides fragilis ET	Bacteroides fragilis ET	6.7	1	26.1553	0.9316
Bacteroides fragilis ET	Bacteroides fragilis ET	6.7	1	26.2053	0.9317
Bacteroides fragilis ET	Bacteroides fragilis ET	6.7	1	26.2553	0.9323
Bacteroides fragilis ET	Bacteroides fragilis ET	6.7	1	26.3053	0.9318
Bacteroides fragilis ET	Bacteroides fragilis ET	6.7	1	26.3553	0.9295
Bacteroides fragilis ET	Bacteroides fragilis ET	6.7	1	26.4053	0.9297
Bacteroides fragilis ET	Bacteroides fragilis ET	6.7	1	26.4553	0.926
Bacteroides fragilis ET	Bacteroides fragilis ET	6.7	1	26.5053	0.9234
Bacteroides fragilis ET	Bacteroides fragilis ET	6.7	1	26.5553	0.9174
Bacteroides fragilis ET	Bacteroides fragilis ET	6.7	1	26.6053	0.9167
Bacteroides fragilis ET	Bacteroides fragilis ET	6.7	1	26.6553	0.917
Bacteroides fragilis ET	Bacteroides fragilis ET	6.7	1	26.7053	0.9163
Bacteroides fragilis ET	Bacteroides fragilis ET	6.7	1	26.7553	0.9161
Bacteroides fragilis ET	Bacteroides fragilis ET	6.7	1	26.8053	0.9134
Bacteroides fragilis ET	Bacteroides fragilis ET	6.7	1	26.8553	0.9155
Bacteroides fragilis ET	Bacteroides fragilis ET	6.7	1	26.9053	0.9145
Bacteroides fragilis ET	Bacteroides fragilis ET	6.7	1	26.9553	0.9148
Bacteroides fragilis ET	Bacteroides fragilis ET	6.7	1	27.0053	0.9183
Bacteroides fragilis ET	Bacteroides fragilis ET	6.7	1	27.0553	0.9217
Bacteroides fragilis ET	Bacteroides fragilis ET	6.7	1	27.1053	0.9246
Bacteroides fragilis ET	Bacteroides fragilis ET	6.7	1	27.1553	0.9154
Bacteroides fragilis ET	Bacteroides fragilis ET	6.7	1	27.2053	0.9169
Bacteroides fragilis ET	Bacteroides fragilis ET	6.7	1	27.2553	0.9216
Bacteroides fragilis ET	Bacteroides fragilis ET	6.7	1	27.3053	0.9236
Bacteroides fragilis ET	Bacteroides fragilis ET	6.7	1	27.3556	0.9252
Bacteroides fragilis ET	Bacteroides fragilis ET	6.7	1	27.4056	0.9242
Bacteroides fragilis ET	Bacteroides fragilis ET	6.7	1	27.4556	0.9258
Bacteroides fragilis ET	Bacteroides fragilis ET	6.7	1	27.5056	0.919
Bacteroides fragilis ET	Bacteroides fragilis ET	6.7	1	27.5556	0.9153
Bacteroides fragilis ET	Bacteroides fragilis ET	6.7	1	27.6056	0.9082
Bacteroides fragilis ET	Bacteroides fragilis ET	6.7	1	27.6556	0.9049
Bacteroides fragilis ET	Bacteroides fragilis ET	6.7	1	27.7056	0.906
Bacteroides fragilis ET	Bacteroides fragilis ET	6.7	1	27.7556	0.9051
Bacteroides fragilis ET	Bacteroides fragilis ET	6.7	1	27.8056	0.908
Bacteroides fragilis ET	Bacteroides fragilis ET	6.7	1	27.8556	0.9091
Bacteroides fragilis ET	Bacteroides fragilis ET	6.7	1	27.9056	0.9099
Bacteroides fragilis ET	Bacteroides fragilis ET	6.7	1	27.9556	0.9129
Bacteroides fragilis ET	Bacteroides fragilis ET	6.7	1	28.0056	0.9124
Bacteroides fragilis ET	Bacteroides fragilis ET	6.7	1	28.0556	0.9086
Bacteroides fragilis ET	Bacteroides fragilis ET	6.7	1	28.1056	0.9035
Bacteroides fragilis ET	Bacteroides fragilis ET	6.7	1	28.1556	0.9053
Bacteroides fragilis ET	Bacteroides fragilis ET	6.7	1	28.2056	0.9037
Bacteroides fragilis ET	Bacteroides fragilis ET	6.7	1	28.2556	0.9066
Bacteroides fragilis ET	Bacteroides fragilis ET	6.7	1	28.3056	0.9087
Bacteroides fragilis ET	Bacteroides fragilis ET	6.7	1	28.3556	0.9076
Bacteroides fragilis ET	Bacteroides fragilis ET	6.7	1	28.4056	0.9064
Bacteroides fragilis ET	Bacteroides fragilis ET	6.7	1	28.4556	0.8987
Bacteroides fragilis ET	Bacteroides fragilis ET	6.7	1	28.5056	0.9056
Bacteroides fragilis ET	Bacteroides fragilis ET	6.7	1	28.5556	0.9091
Bacteroides fragilis ET	Bacteroides fragilis ET	6.7	1	28.6056	0.9099
Bacteroides fragilis ET	Bacteroides fragilis ET	6.7	1	28.6556	0.9103
Bacteroides fragilis ET	Bacteroides fragilis ET	6.7	1	28.7056	0.9054
Bacteroides fragilis ET	Bacteroides fragilis ET	6.7	1	28.7558	0.9053
Bacteroides fragilis ET	Bacteroides fragilis ET	6.7	1	28.8058	0.8992
Bacteroides fragilis ET	Bacteroides fragilis ET	6.7	1	28.8558	0.8938
Bacteroides fragilis ET	Bacteroides fragilis ET	6.7	1	28.9058	0.8948
Bacteroides fragilis ET	Bacteroides fragilis ET	6.7	1	28.9558	0.9011
Bacteroides fragilis ET	Bacteroides fragilis ET	6.7	1	29.0058	0.9012
Bacteroides fragilis ET	Bacteroides fragilis ET	6.7	1	29.0558	0.9023
Bacteroides fragilis ET	Bacteroides fragilis ET	6.7	1	29.1058	0.9009
Bacteroides fragilis ET	Bacteroides fragilis ET	6.7	1	29.1558	0.8949
Bacteroides fragilis ET	Bacteroides fragilis ET	6.7	1	29.2058	0.8923
Bacteroides fragilis ET	Bacteroides fragilis ET	6.7	1	29.2558	0.8915
Bacteroides fragilis ET	Bacteroides fragilis ET	6.7	1	29.3058	0.8968
Bacteroides fragilis ET	Bacteroides fragilis ET	6.7	1	29.3558	0.8991
Bacteroides fragilis ET	Bacteroides fragilis ET	6.7	1	29.4058	0.8926
Bacteroides fragilis ET	Bacteroides fragilis ET	6.7	1	29.4558	0.8994
Bacteroides fragilis ET	Bacteroides fragilis ET	6.7	1	29.5058	0.8968
Bacteroides fragilis ET	Bacteroides fragilis ET	6.7	1	29.5558	0.8934
Bacteroides fragilis ET	Bacteroides fragilis ET	6.7	1	29.6058	0.8916
Bacteroides fragilis ET	Bacteroides fragilis ET	6.7	1	29.6558	0.8941
Bacteroides fragilis ET	Bacteroides fragilis ET	6.7	1	29.7058	0.8894
Bacteroides fragilis ET	Bacteroides fragilis ET	6.7	1	29.7558	0.8856
Bacteroides fragilis ET	Bacteroides fragilis ET	6.7	1	29.8058	0.8842
Bacteroides fragilis ET	Bacteroides fragilis ET	6.7	1	29.8558	0.8824
Bacteroides fragilis ET	Bacteroides fragilis ET	6.7	1	29.9058	0.8832
Bacteroides fragilis ET	Bacteroides fragilis ET	6.7	1	29.9558	0.8873
Bacteroides fragilis ET	Bacteroides fragilis ET	6.7	1	30.0058	0.8931
Bacteroides fragilis ET	Bacteroides fragilis ET	6.7	1	30.0558	0.8878
Bacteroides fragilis ET	Bacteroides fragilis ET	6.7	1	30.1058	0.8861
Bacteroides fragilis ET	Bacteroides fragilis ET	6.7	1	30.1558	0.8829
Bacteroides fragilis ET	Bacteroides fragilis ET	6.7	1	30.2061	0.8734
Bacteroides fragilis ET	Bacteroides fragilis ET	6.7	1	30.2561	0.8768
Bacteroides fragilis ET	Bacteroides fragilis ET	6.7	1	30.3061	0.8718
Bacteroides fragilis ET	Bacteroides fragilis ET	6.7	1	30.3561	0.8759
Bacteroides fragilis ET	Bacteroides fragilis ET	6.7	1	30.4061	0.878
Bacteroides fragilis ET	Bacteroides fragilis ET	6.7	1	30.4561	0.8745
Bacteroides fragilis ET	Bacteroides fragilis ET	6.7	1	30.5061	0.8752
Bacteroides fragilis ET	Bacteroides fragilis ET	6.7	1	30.5561	0.8748
Bacteroides fragilis ET	Bacteroides fragilis ET	6.7	1	30.6061	0.8746
Bacteroides fragilis ET	Bacteroides fragilis ET	6.7	1	30.6561	0.8726
Bacteroides fragilis ET	Bacteroides fragilis ET	6.7	1	30.7061	0.876
Bacteroides fragilis ET	Bacteroides fragilis ET	6.7	1	30.7561	0.879
Bacteroides fragilis ET	Bacteroides fragilis ET	6.7	1	30.8061	0.8801
Bacteroides fragilis ET	Bacteroides fragilis ET	6.7	1	30.8561	0.8831
Bacteroides fragilis ET	Bacteroides fragilis ET	6.7	1	30.9061	0.8777
Bacteroides fragilis ET	Bacteroides fragilis ET	6.7	1	30.9561	0.8702
Bacteroides fragilis ET	Bacteroides fragilis ET	6.7	1	31.0061	0.8613
Bacteroides fragilis ET	Bacteroides fragilis ET	6.7	1	31.0561	0.8677
Bacteroides fragilis ET	Bacteroides fragilis ET	6.7	1	31.1061	0.8669
Bacteroides fragilis ET	Bacteroides fragilis ET	6.7	1	31.1561	0.8707
Bacteroides fragilis ET	Bacteroides fragilis ET	6.7	1	31.2061	0.8675
Bacteroides fragilis ET	Bacteroides fragilis ET	6.7	1	31.2561	0.8662
Bacteroides fragilis ET	Bacteroides fragilis ET	6.7	1	31.3061	0.8634
Bacteroides fragilis ET	Bacteroides fragilis ET	6.7	1	31.3561	0.8547
Bacteroides fragilis ET	Bacteroides fragilis ET	6.7	1	31.4061	0.8533
Bacteroides fragilis ET	Bacteroides fragilis ET	6.7	1	31.4561	0.8619
Bacteroides fragilis ET	Bacteroides fragilis ET	6.7	1	31.5061	0.8619
Bacteroides fragilis ET	Bacteroides fragilis ET	6.7	1	31.5561	0.857
Bacteroides fragilis ET	Bacteroides fragilis ET	6.7	1	31.6064	0.8609
Bacteroides fragilis ET	Bacteroides fragilis ET	6.7	1	31.6564	0.862
Bacteroides fragilis ET	Bacteroides fragilis ET	6.7	1	31.7064	0.8592
Bacteroides fragilis ET	Bacteroides fragilis ET	6.7	1	31.7564	0.8516
Bacteroides fragilis ET	Bacteroides fragilis ET	6.7	1	31.8064	0.8508
Bacteroides fragilis ET	Bacteroides fragilis ET	6.7	1	31.8564	0.8565
Bacteroides fragilis ET	Bacteroides fragilis ET	6.7	1	31.9064	0.8579
Bacteroides fragilis ET	Bacteroides fragilis ET	6.7	1	31.9564	0.8577
Bacteroides fragilis ET	Bacteroides fragilis ET	6.7	1	32.0064	0.8569
Bacteroides fragilis ET	Bacteroides fragilis ET	6.7	1	32.0564	0.8555
Bacteroides fragilis ET	Bacteroides fragilis ET	6.7	1	32.1064	0.8558
Bacteroides fragilis ET	Bacteroides fragilis ET	6.7	1	32.1564	0.855
Bacteroides fragilis ET	Bacteroides fragilis ET	6.7	1	32.2064	0.8498
Bacteroides fragilis ET	Bacteroides fragilis ET	6.7	1	32.2564	0.8414
Bacteroides fragilis ET	Bacteroides fragilis ET	6.7	1	32.3064	0.8397
Bacteroides fragilis ET	Bacteroides fragilis ET	6.7	1	32.3564	0.8455
Bacteroides fragilis ET	Bacteroides fragilis ET	6.7	1	32.4064	0.8517
Bacteroides fragilis ET	Bacteroides fragilis ET	6.7	1	32.4564	0.8572
Bacteroides fragilis ET	Bacteroides fragilis ET	6.7	1	32.5064	0.8574
Bacteroides fragilis ET	Bacteroides fragilis ET	6.7	1	32.5564	0.8553
Bacteroides fragilis ET	Bacteroides fragilis ET	6.7	1	32.6064	0.8566
Bacteroides fragilis ET	Bacteroides fragilis ET	6.7	1	32.6564	0.8511
Bacteroides fragilis ET	Bacteroides fragilis ET	6.7	1	32.7064	0.8472
Bacteroides fragilis ET	Bacteroides fragilis ET	6.7	1	32.7564	0.8461
Bacteroides fragilis ET	Bacteroides fragilis ET	6.7	1	32.8064	0.845
Bacteroides fragilis ET	Bacteroides fragilis ET	6.7	1	32.8564	0.8451
Bacteroides fragilis ET	Bacteroides fragilis ET	6.7	1	32.9064	0.8343
Bacteroides fragilis ET	Bacteroides fragilis ET	6.7	1	32.9564	0.8375
Bacteroides fragilis ET	Bacteroides fragilis ET	6.7	1	33.0064	0.8394
Bacteroides fragilis ET	Bacteroides fragilis ET	6.7	1	33.0567	0.8403
Bacteroides fragilis ET	Bacteroides fragilis ET	6.7	1	33.1067	0.8391
Bacteroides fragilis ET	Bacteroides fragilis ET	6.7	1	33.1567	0.8337
Bacteroides fragilis ET	Bacteroides fragilis ET	6.7	1	33.2067	0.8401
Bacteroides fragilis ET	Bacteroides fragilis ET	6.7	1	33.2567	0.8462
Bacteroides fragilis ET	Bacteroides fragilis ET	6.7	1	33.3067	0.8437
Bacteroides fragilis ET	Bacteroides fragilis ET	6.7	1	33.3567	0.8345
Bacteroides fragilis ET	Bacteroides fragilis ET	6.7	1	33.4067	0.8266
Bacteroides fragilis ET	Bacteroides fragilis ET	6.7	1	33.4567	0.8318
Bacteroides fragilis ET	Bacteroides fragilis ET	6.7	1	33.5067	0.8327
Bacteroides fragilis ET	Bacteroides fragilis ET	6.7	1	33.5567	0.8329
Bacteroides fragilis ET	Bacteroides fragilis ET	6.7	1	33.6067	0.8372
Bacteroides fragilis ET	Bacteroides fragilis ET	6.7	1	33.6567	0.8388
Bacteroides fragilis ET	Bacteroides fragilis ET	6.7	1	33.7067	0.8399
Bacteroides fragilis ET	Bacteroides fragilis ET	6.7	1	33.7567	0.8367
Bacteroides fragilis ET	Bacteroides fragilis ET	6.7	1	33.8067	0.8382
Bacteroides fragilis ET	Bacteroides fragilis ET	6.7	1	33.8567	0.8365
Bacteroides fragilis ET	Bacteroides fragilis ET	6.7	1	33.9067	0.8322
Bacteroides fragilis ET	Bacteroides fragilis ET	6.7	1	33.9567	0.834
Bacteroides fragilis ET	Bacteroides fragilis ET	6.7	1	34.0067	0.8356
Bacteroides fragilis ET	Bacteroides fragilis ET	6.7	1	34.0567	0.8317
Bacteroides fragilis ET	Bacteroides fragilis ET	6.7	1	34.1067	0.8299
Bacteroides fragilis ET	Bacteroides fragilis ET	6.7	1	34.1567	0.8336
Bacteroides fragilis ET	Bacteroides fragilis ET	6.7	1	34.2067	0.8353
Bacteroides fragilis ET	Bacteroides fragilis ET	6.7	1	34.2567	0.835
Bacteroides fragilis ET	Bacteroides fragilis ET	6.7	1	34.3067	0.8364
Bacteroides fragilis ET	Bacteroides fragilis ET	6.7	1	34.3567	0.8385
Bacteroides fragilis ET	Bacteroides fragilis ET	6.7	1	34.4067	0.837
Bacteroides fragilis ET	Bacteroides fragilis ET	6.7	1	34.4569	0.83
Bacteroides fragilis ET	Bacteroides fragilis ET	6.7	1	34.5069	0.8276
Bacteroides fragilis ET	Bacteroides fragilis ET	6.7	1	34.5569	0.8211
Bacteroides fragilis ET	Bacteroides fragilis ET	6.7	1	34.6069	0.8225
Bacteroides fragilis ET	Bacteroides fragilis ET	6.7	1	34.6569	0.8151
Bacteroides fragilis ET	Bacteroides fragilis ET	6.7	1	34.7069	0.8216
Bacteroides fragilis ET	Bacteroides fragilis ET	6.7	1	34.7569	0.8201
Bacteroides fragilis ET	Bacteroides fragilis ET	6.7	1	34.8069	0.8216
Bacteroides fragilis ET	Bacteroides fragilis ET	6.7	1	34.8569	0.8261
Bacteroides fragilis ET	Bacteroides fragilis ET	6.7	1	34.9069	0.8264
Bacteroides fragilis ET	Bacteroides fragilis ET	6.7	1	34.9569	0.8278
Bacteroides fragilis ET	Bacteroides fragilis ET	6.7	1	35.0069	0.8267
Bacteroides fragilis ET	Bacteroides fragilis ET	6.7	1	35.0569	0.8253
Bacteroides fragilis ET	Bacteroides fragilis ET	6.7	1	35.1069	0.8292
Bacteroides fragilis ET	Bacteroides fragilis ET	6.7	1	35.1569	0.823
Bacteroides fragilis ET	Bacteroides fragilis ET	6.7	1	35.2069	0.8223
Bacteroides fragilis ET	Bacteroides fragilis ET	6.7	1	35.2569	0.8258
Bacteroides fragilis ET	Bacteroides fragilis ET	6.7	1	35.3069	0.8156
Bacteroides fragilis ET	Bacteroides fragilis ET	6.7	1	35.3569	0.8141
Bacteroides fragilis ET	Bacteroides fragilis ET	6.7	1	35.4069	0.8134
Bacteroides fragilis ET	Bacteroides fragilis ET	6.7	1	35.4569	0.8131
Bacteroides fragilis ET	Bacteroides fragilis ET	6.7	1	35.5069	0.8161
Bacteroides fragilis ET	Bacteroides fragilis ET	6.7	1	35.5569	0.812
Bacteroides fragilis ET	Bacteroides fragilis ET	6.7	1	35.6069	0.8117
Bacteroides fragilis ET	Bacteroides fragilis ET	6.7	1	35.6569	0.8159
Bacteroides fragilis ET	Bacteroides fragilis ET	6.7	1	35.7069	0.8183
Bacteroides fragilis ET	Bacteroides fragilis ET	6.7	1	35.7569	0.8193
Bacteroides fragilis ET	Bacteroides fragilis ET	6.7	1	35.8069	0.8198
Bacteroides fragilis ET	Bacteroides fragilis ET	6.7	1	35.8572	0.8205
Bacteroides fragilis ET	Bacteroides fragilis ET	6.7	1	35.9072	0.814
Bacteroides fragilis ET	Bacteroides fragilis ET	6.7	1	35.9572	0.8083
Bacteroides fragilis ET	Bacteroides fragilis ET	6.7	1	36.0072	0.8086
Bacteroides fragilis ET	Bacteroides fragilis ET	6.7	1	36.0572	0.8093
Bacteroides fragilis ET	Bacteroides fragilis ET	6.7	1	36.1072	0.8115
Bacteroides fragilis ET	Bacteroides fragilis ET	6.7	1	36.1572	0.8132
Bacteroides fragilis ET	Bacteroides fragilis ET	6.7	1	36.2072	0.8132
Bacteroides fragilis ET	Bacteroides fragilis ET	6.7	1	36.2572	0.816
Bacteroides fragilis ET	Bacteroides fragilis ET	6.7	1	36.3072	0.8188
Bacteroides fragilis ET	Bacteroides fragilis ET	6.7	1	36.3572	0.8171
Bacteroides fragilis ET	Bacteroides fragilis ET	6.7	1	36.4072	0.8129
Bacteroides fragilis ET	Bacteroides fragilis ET	6.7	1	36.4572	0.8092
Bacteroides fragilis ET	Bacteroides fragilis ET	6.7	1	36.5072	0.8075
Bacteroides fragilis ET	Bacteroides fragilis ET	6.7	1	36.5572	0.8026
Bacteroides fragilis ET	Bacteroides fragilis ET	6.7	1	36.6072	0.8073
Bacteroides fragilis ET	Bacteroides fragilis ET	6.7	1	36.6572	0.8078
Bacteroides fragilis ET	Bacteroides fragilis ET	6.7	1	36.7072	0.8047
Bacteroides fragilis ET	Bacteroides fragilis ET	6.7	1	36.7572	0.8021
Bacteroides fragilis ET	Bacteroides fragilis ET	6.7	1	36.8072	0.8002
Bacteroides fragilis ET	Bacteroides fragilis ET	6.7	1	36.8572	0.7993
Bacteroides fragilis ET	Bacteroides fragilis ET	6.7	1	36.9072	0.801
Bacteroides fragilis ET	Bacteroides fragilis ET	6.7	1	36.9572	0.7999
Bacteroides fragilis ET	Bacteroides fragilis ET	6.7	1	37.0072	0.7976
Bacteroides fragilis ET	Bacteroides fragilis ET	6.7	1	37.0572	0.7961
Bacteroides fragilis ET	Bacteroides fragilis ET	6.7	1	37.1072	0.7907
Bacteroides fragilis ET	Bacteroides fragilis ET	6.7	1	37.1572	0.7833
Bacteroides fragilis ET	Bacteroides fragilis ET	6.7	1	37.2072	0.7917
Bacteroides fragilis ET	Bacteroides fragilis ET	6.7	1	37.2572	0.8
Bacteroides fragilis ET	Bacteroides fragilis ET	6.7	1	37.3075	0.7995
Bacteroides fragilis ET	Bacteroides fragilis ET	6.7	1	37.3575	0.798
Bacteroides fragilis ET	Bacteroides fragilis ET	6.7	1	37.4075	0.7963
Bacteroides fragilis ET	Bacteroides fragilis ET	6.7	1	37.4575	0.7981
Bacteroides fragilis ET	Bacteroides fragilis ET	6.7	1	37.5075	0.8012
Bacteroides fragilis ET	Bacteroides fragilis ET	6.7	1	37.5575	0.7961
Bacteroides fragilis ET	Bacteroides fragilis ET	6.7	1	37.6075	0.7923
Bacteroides fragilis ET	Bacteroides fragilis ET	6.7	1	37.6575	0.7999
Bacteroides fragilis ET	Bacteroides fragilis ET	6.7	1	37.7075	0.8038
Bacteroides fragilis ET	Bacteroides fragilis ET	6.7	1	37.7575	0.8071
Bacteroides fragilis ET	Bacteroides fragilis ET	6.7	1	37.8075	0.805
Bacteroides fragilis ET	Bacteroides fragilis ET	6.7	1	37.8575	0.8045
Bacteroides fragilis ET	Bacteroides fragilis ET	6.7	1	37.9075	0.7994
Bacteroides fragilis ET	Bacteroides fragilis ET	6.7	1	37.9575	0.7912
Bacteroides fragilis ET	Bacteroides fragilis ET	6.7	1	38.0075	0.787
Bacteroides fragilis ET	Bacteroides fragilis ET	6.7	1	38.0575	0.7892
Bacteroides fragilis ET	Bacteroides fragilis ET	6.7	1	38.1075	0.7887
Bacteroides fragilis ET	Bacteroides fragilis ET	6.7	1	38.1575	0.7849
Bacteroides fragilis ET	Bacteroides fragilis ET	6.7	1	38.2075	0.7845
Bacteroides fragilis ET	Bacteroides fragilis ET	6.7	1	38.2575	0.7842
Bacteroides fragilis ET	Bacteroides fragilis ET	6.7	1	38.3075	0.784
Bacteroides fragilis ET	Bacteroides fragilis ET	6.7	1	38.3575	0.783
Bacteroides fragilis ET	Bacteroides fragilis ET	6.7	1	38.4075	0.7832
Bacteroides fragilis ET	Bacteroides fragilis ET	6.7	1	38.4575	0.7824
Bacteroides fragilis ET	Bacteroides fragilis ET	6.7	1	38.5075	0.7898
Bacteroides fragilis ET	Bacteroides fragilis ET	6.7	1	38.5575	0.7973
Bacteroides fragilis ET	Bacteroides fragilis ET	6.7	1	38.6075	0.7992
Bacteroides fragilis ET	Bacteroides fragilis ET	6.7	1	38.6575	0.7968
Bacteroides fragilis ET	Bacteroides fragilis ET	6.7	1	38.7078	0.7912
Bacteroides fragilis ET	Bacteroides fragilis ET	6.7	1	38.7578	0.7883
Bacteroides fragilis ET	Bacteroides fragilis ET	6.7	1	38.8078	0.7863
Bacteroides fragilis ET	Bacteroides fragilis ET	6.7	1	38.8578	0.7866
Bacteroides fragilis ET	Bacteroides fragilis ET	6.7	1	38.9078	0.7925
Bacteroides fragilis ET	Bacteroides fragilis ET	6.7	1	38.9578	0.7961
Bacteroides fragilis ET	Bacteroides fragilis ET	6.7	1	39.0078	0.797
Bacteroides fragilis ET	Bacteroides fragilis ET	6.7	1	39.0578	0.7977
Bacteroides fragilis ET	Bacteroides fragilis ET	6.7	1	39.1078	0.794
Bacteroides fragilis ET	Bacteroides fragilis ET	6.7	1	39.1578	0.7919
Bacteroides fragilis ET	Bacteroides fragilis ET	6.7	1	39.2078	0.7904
Bacteroides fragilis ET	Bacteroides fragilis ET	6.7	1	39.2578	0.7935
Bacteroides fragilis ET	Bacteroides fragilis ET	6.7	1	39.3078	0.7978
Bacteroides fragilis ET	Bacteroides fragilis ET	6.7	1	39.3578	0.7938
Bacteroides fragilis ET	Bacteroides fragilis ET	6.7	1	39.4078	0.7904
Bacteroides fragilis ET	Bacteroides fragilis ET	6.7	1	39.4578	0.7889
Bacteroides fragilis ET	Bacteroides fragilis ET	6.7	1	39.5078	0.7893
Bacteroides fragilis ET	Bacteroides fragilis ET	6.7	1	39.5578	0.7869
Bacteroides fragilis ET	Bacteroides fragilis ET	6.7	1	39.6078	0.7857
Bacteroides fragilis ET	Bacteroides fragilis ET	6.7	1	39.6578	0.7855
Bacteroides fragilis ET	Bacteroides fragilis ET	6.7	1	39.7078	0.7819
Bacteroides fragilis ET	Bacteroides fragilis ET	6.7	1	39.7578	0.7831
Bacteroides fragilis ET	Bacteroides fragilis ET	6.7	1	39.8078	0.7809
Bacteroides fragilis ET	Bacteroides fragilis ET	6.7	1	39.8578	0.7792
Bacteroides fragilis ET	Bacteroides fragilis ET	6.7	1	39.9078	0.7825
Bacteroides fragilis ET	Bacteroides fragilis ET	6.7	1	39.9578	0.7842
Bacteroides fragilis ET	Bacteroides fragilis ET	6.7	1	40.0078	0.7861
Bacteroides fragilis ET	Bacteroides fragilis ET	6.7	1	40.0578	0.7843
Bacteroides fragilis ET	Bacteroides fragilis ET	6.7	1	40.1081	0.7769
Bacteroides fragilis ET	Bacteroides fragilis ET	6.7	1	40.1581	0.7773
Bacteroides fragilis ET	Bacteroides fragilis ET	6.7	1	40.2081	0.7813
Bacteroides fragilis ET	Bacteroides fragilis ET	6.7	1	40.2581	0.7815
Bacteroides fragilis ET	Bacteroides fragilis ET	6.7	1	40.3081	0.7787
Bacteroides fragilis ET	Bacteroides fragilis ET	6.7	1	40.3581	0.7801
Bacteroides fragilis ET	Bacteroides fragilis ET	6.7	1	40.4081	0.781
Bacteroides fragilis ET	Bacteroides fragilis ET	6.7	1	40.4581	0.7826
Bacteroides fragilis ET	Bacteroides fragilis ET	6.7	1	40.5081	0.7821
Bacteroides fragilis ET	Bacteroides fragilis ET	6.7	1	40.5581	0.7779
Bacteroides fragilis ET	Bacteroides fragilis ET	6.7	1	40.6081	0.7786
Bacteroides fragilis ET	Bacteroides fragilis ET	6.7	1	40.6581	0.7798
Bacteroides fragilis ET	Bacteroides fragilis ET	6.7	1	40.7081	0.7795
Bacteroides fragilis ET	Bacteroides fragilis ET	6.7	1	40.7581	0.7759
Bacteroides fragilis ET	Bacteroides fragilis ET	6.7	1	40.8081	0.7701
Bacteroides fragilis ET	Bacteroides fragilis ET	6.7	1	40.8581	0.7732
Bacteroides fragilis ET	Bacteroides fragilis ET	6.7	1	40.9081	0.7794
Bacteroides fragilis ET	Bacteroides fragilis ET	6.7	1	40.9581	0.7822
Bacteroides fragilis ET	Bacteroides fragilis ET	6.7	1	41.0081	0.7826
Bacteroides fragilis ET	Bacteroides fragilis ET	6.7	1	41.0581	0.7869
Bacteroides fragilis ET	Bacteroides fragilis ET	6.7	1	41.1081	0.792
Bacteroides fragilis ET	Bacteroides fragilis ET	6.7	1	41.1581	0.7931
Bacteroides fragilis ET	Bacteroides fragilis ET	6.7	1	41.2081	0.7932
Bacteroides fragilis ET	Bacteroides fragilis ET	6.7	1	41.2581	0.7892
Bacteroides fragilis ET	Bacteroides fragilis ET	6.7	1	41.3081	0.7869
Bacteroides fragilis ET	Bacteroides fragilis ET	6.7	1	41.3581	0.7866
Bacteroides fragilis ET	Bacteroides fragilis ET	6.7	1	41.4081	0.7873
Bacteroides fragilis ET	Bacteroides fragilis ET	6.7	1	41.4581	0.7881
Bacteroides fragilis ET	Bacteroides fragilis ET	6.7	1	41.5081	0.7878
Bacteroides fragilis ET	Bacteroides fragilis ET	6.7	1	41.5583	0.7809
Bacteroides fragilis ET	Bacteroides fragilis ET	6.7	1	41.6083	0.7809
Bacteroides fragilis ET	Bacteroides fragilis ET	6.7	1	41.6583	0.7825
Bacteroides fragilis ET	Bacteroides fragilis ET	6.7	1	41.7083	0.788
Bacteroides fragilis ET	Bacteroides fragilis ET	6.7	1	41.7583	0.7922
Bacteroides fragilis ET	Bacteroides fragilis ET	6.7	1	41.8083	0.7895
Bacteroides fragilis ET	Bacteroides fragilis ET	6.7	1	41.8583	0.7895
Bacteroides fragilis ET	Bacteroides fragilis ET	6.7	1	41.9083	0.7902
Bacteroides fragilis ET	Bacteroides fragilis ET	6.7	1	41.9583	0.7926
Bacteroides fragilis ET	Bacteroides fragilis ET	6.7	1	42.0083	0.7911
Bacteroides fragilis ET	Bacteroides fragilis ET	6.7	1	42.0583	0.7875
Bacteroides fragilis ET	Bacteroides fragilis ET	6.7	1	42.1083	0.7881
Bacteroides fragilis ET	Bacteroides fragilis ET	6.7	1	42.1583	0.7882
Bacteroides fragilis ET	Bacteroides fragilis ET	6.7	1	42.2083	0.7841
Bacteroides fragilis ET	Bacteroides fragilis ET	6.7	1	42.2583	0.7837
Bacteroides fragilis ET	Bacteroides fragilis ET	6.7	1	42.3083	0.7799
Bacteroides fragilis ET	Bacteroides fragilis ET	6.7	1	42.3583	0.7827
Bacteroides fragilis ET	Bacteroides fragilis ET	6.7	1	42.4083	0.7786
Bacteroides fragilis ET	Bacteroides fragilis ET	6.7	1	42.4583	0.7757
Bacteroides fragilis ET	Bacteroides fragilis ET	6.7	1	42.5083	0.7736
Bacteroides fragilis ET	Bacteroides fragilis ET	6.7	1	42.5583	0.7735
Bacteroides fragilis ET	Bacteroides fragilis ET	6.7	1	42.6083	0.7761
Bacteroides fragilis ET	Bacteroides fragilis ET	6.7	1	42.6583	0.7748
Bacteroides fragilis ET	Bacteroides fragilis ET	6.7	1	42.7083	0.7764
Bacteroides fragilis ET	Bacteroides fragilis ET	6.7	1	42.7583	0.777
Bacteroides fragilis ET	Bacteroides fragilis ET	6.7	1	42.8083	0.7774
Bacteroides fragilis ET	Bacteroides fragilis ET	6.7	1	42.8583	0.778
Bacteroides fragilis ET	Bacteroides fragilis ET	6.7	1	42.9083	0.7735
Bacteroides fragilis ET	Bacteroides fragilis ET	6.7	1	42.9586	0.7728
Bacteroides fragilis ET	Bacteroides fragilis ET	6.7	1	43.0086	0.7714
Bacteroides fragilis ET	Bacteroides fragilis ET	6.7	1	43.0586	0.7714
Bacteroides fragilis ET	Bacteroides fragilis ET	6.7	1	43.1086	0.7713
Bacteroides fragilis ET	Bacteroides fragilis ET	6.7	1	43.1586	0.7692
Bacteroides fragilis ET	Bacteroides fragilis ET	6.7	1	43.2086	0.7711
Bacteroides fragilis ET	Bacteroides fragilis ET	6.7	1	43.2586	0.7727
Bacteroides fragilis ET	Bacteroides fragilis ET	6.7	1	43.3086	0.77
Bacteroides fragilis ET	Bacteroides fragilis ET	6.7	1	43.3586	0.7693
Bacteroides fragilis ET	Bacteroides fragilis ET	6.7	1	43.4086	0.7684
Bacteroides fragilis ET	Bacteroides fragilis ET	6.7	1	43.4586	0.7693
Bacteroides fragilis ET	Bacteroides fragilis ET	6.7	1	43.5086	0.7667
Bacteroides fragilis ET	Bacteroides fragilis ET	6.7	1	43.5586	0.7663
Bacteroides fragilis ET	Bacteroides fragilis ET	6.7	1	43.6086	0.7691
Bacteroides fragilis ET	Bacteroides fragilis ET	6.7	1	43.6586	0.7695
Bacteroides fragilis ET	Bacteroides fragilis ET	6.7	1	43.7086	0.7662
Bacteroides fragilis ET	Bacteroides fragilis ET	6.7	1	43.7586	0.7666
Bacteroides fragilis ET	Bacteroides fragilis ET	6.7	1	43.8086	0.7675
Bacteroides fragilis ET	Bacteroides fragilis ET	6.7	1	43.8586	0.7674
Bacteroides fragilis ET	Bacteroides fragilis ET	6.7	1	43.9086	0.7665
Bacteroides fragilis ET	Bacteroides fragilis ET	6.7	1	43.9586	0.7634
Bacteroides fragilis ET	Bacteroides fragilis ET	6.7	1	44.0086	0.7595
Bacteroides fragilis ET	Bacteroides fragilis ET	6.7	1	44.0586	0.7618
Bacteroides fragilis ET	Bacteroides fragilis ET	6.7	1	44.1086	0.7608
Bacteroides fragilis ET	Bacteroides fragilis ET	6.7	1	44.1586	0.7613
Bacteroides fragilis ET	Bacteroides fragilis ET	6.7	1	44.2086	0.763
Bacteroides fragilis ET	Bacteroides fragilis ET	6.7	1	44.2586	0.7636
Bacteroides fragilis ET	Bacteroides fragilis ET	6.7	1	44.3086	0.7655
Bacteroides fragilis ET	Bacteroides fragilis ET	6.7	1	44.3589	0.7647
Bacteroides fragilis ET	Bacteroides fragilis ET	6.7	1	44.4089	0.766
Bacteroides fragilis ET	Bacteroides fragilis ET	6.7	1	44.4589	0.7662
Bacteroides fragilis ET	Bacteroides fragilis ET	6.7	1	44.5089	0.7657
Bacteroides fragilis ET	Bacteroides fragilis ET	6.7	1	44.5589	0.7643
Bacteroides fragilis ET	Bacteroides fragilis ET	6.7	1	44.6089	0.7635
Bacteroides fragilis ET	Bacteroides fragilis ET	6.7	1	44.6589	0.7616
Bacteroides fragilis ET	Bacteroides fragilis ET	6.7	1	44.7089	0.7627
Bacteroides fragilis ET	Bacteroides fragilis ET	6.7	1	44.7589	0.7625
Bacteroides fragilis ET	Bacteroides fragilis ET	6.7	1	44.8089	0.7605
Bacteroides fragilis ET	Bacteroides fragilis ET	6.7	1	44.8589	0.7614
Bacteroides fragilis ET	Bacteroides fragilis ET	6.7	1	44.9089	0.7622
Bacteroides fragilis ET	Bacteroides fragilis ET	6.7	1	44.9589	0.7616
Bacteroides fragilis ET	Bacteroides fragilis ET	6.7	1	45.0089	0.7615
Bacteroides fragilis ET	Bacteroides fragilis ET	6.7	1	45.0589	0.7602
Bacteroides fragilis ET	Bacteroides fragilis ET	6.7	1	45.1089	0.7614
Bacteroides fragilis ET	Bacteroides fragilis ET	6.7	1	45.1589	0.7595
Bacteroides fragilis ET	Bacteroides fragilis ET	6.7	1	45.2089	0.7588
Bacteroides fragilis ET	Bacteroides fragilis ET	6.7	1	45.2589	0.7583
Bacteroides fragilis ET	Bacteroides fragilis ET	6.7	1	45.3089	0.7559
Bacteroides fragilis ET	Bacteroides fragilis ET	6.7	1	45.3589	0.755
Bacteroides fragilis ET	Bacteroides fragilis ET	6.7	1	45.4089	0.7532
Bacteroides fragilis ET	Bacteroides fragilis ET	6.7	1	45.4589	0.7518
Bacteroides fragilis ET	Bacteroides fragilis ET	6.7	1	45.5089	0.7499
Bacteroides fragilis ET	Bacteroides fragilis ET	6.7	1	45.5589	0.7487
Bacteroides fragilis ET	Bacteroides fragilis ET	6.7	1	45.6089	0.7487
Bacteroides fragilis ET	Bacteroides fragilis ET	6.7	1	45.6589	0.7464
Bacteroides fragilis ET	Bacteroides fragilis ET	6.7	1	45.7089	0.7473
Bacteroides fragilis ET	Bacteroides fragilis ET	6.7	1	45.7589	0.7463
Bacteroides fragilis ET	Bacteroides fragilis ET	6.7	1	45.8092	0.7441
Bacteroides fragilis ET	Bacteroides fragilis ET	6.7	1	45.8592	0.7389
Bacteroides fragilis ET	Bacteroides fragilis ET	6.7	1	45.9092	0.7384
Bacteroides fragilis ET	Bacteroides fragilis ET	6.7	1	45.9592	0.7351
Bacteroides fragilis ET	Bacteroides fragilis ET	6.7	1	46.0092	0.7371
Bacteroides fragilis ET	Bacteroides fragilis ET	6.7	1	46.0592	0.7357
Bacteroides fragilis ET	Bacteroides fragilis ET	6.7	1	46.1092	0.7334
Bacteroides fragilis ET	Bacteroides fragilis ET	6.7	1	46.1592	0.7336
Bacteroides fragilis ET	Bacteroides fragilis ET	6.7	1	46.2092	0.7325
Bacteroides fragilis ET	Bacteroides fragilis ET	6.7	1	46.2592	0.7294
Bacteroides fragilis ET	Bacteroides fragilis ET	6.7	1	46.3092	0.7307
Bacteroides fragilis ET	Bacteroides fragilis ET	6.7	1	46.3592	0.7324
Bacteroides fragilis ET	Bacteroides fragilis ET	6.7	1	46.4092	0.735
Bacteroides fragilis ET	Bacteroides fragilis ET	6.7	1	46.4592	0.737
Bacteroides fragilis ET	Bacteroides fragilis ET	6.7	1	46.5092	0.7335
Bacteroides fragilis ET	Bacteroides fragilis ET	6.7	1	46.5592	0.7283
Bacteroides fragilis ET	Bacteroides fragilis ET	6.7	1	46.6092	0.7237
Bacteroides fragilis ET	Bacteroides fragilis ET	6.7	1	46.6592	0.7237
Bacteroides fragilis ET	Bacteroides fragilis ET	6.7	1	46.7092	0.7235
Bacteroides fragilis ET	Bacteroides fragilis ET	6.7	1	46.7592	0.7251
Bacteroides fragilis ET	Bacteroides fragilis ET	6.7	1	46.8092	0.7219
Bacteroides fragilis ET	Bacteroides fragilis ET	6.7	1	46.8592	0.7183
Bacteroides fragilis ET	Bacteroides fragilis ET	6.7	1	46.9092	0.7184
Bacteroides fragilis ET	Bacteroides fragilis ET	6.7	1	46.9592	0.7199
Bacteroides fragilis ET	Bacteroides fragilis ET	6.7	1	47.0092	0.7169
Bacteroides fragilis ET	Bacteroides fragilis ET	6.7	1	47.0592	0.7161
Bacteroides fragilis ET	Bacteroides fragilis ET	6.7	1	47.1092	0.7143
Bacteroides fragilis ET	Bacteroides fragilis ET	6.7	1	47.1592	0.7132
Bacteroides fragilis ET	Bacteroides fragilis ET	6.7	1	47.2094	0.7126
Bacteroides fragilis ET	Bacteroides fragilis ET	6.7	1	47.2594	0.7096
Bacteroides fragilis ET	Bacteroides fragilis ET	6.7	1	47.3094	0.71
Bacteroides fragilis ET	Bacteroides fragilis ET	6.7	1	47.3594	0.7099
Bacteroides fragilis ET	Bacteroides fragilis ET	6.7	1	47.4094	0.7095
Bacteroides fragilis ET	Bacteroides fragilis ET	6.7	1	47.4594	0.7085
Bacteroides fragilis ET	Bacteroides fragilis ET	6.7	1	47.5094	0.7056
Bacteroides fragilis ET	Bacteroides fragilis ET	6.7	1	47.5594	0.7061
Bacteroides fragilis ET	Bacteroides fragilis ET	6.7	1	47.6094	0.7077
Bacteroides fragilis ET	Bacteroides fragilis ET	6.7	1	47.6594	0.7094
Bacteroides fragilis ET	Bacteroides fragilis ET	6.7	1	47.7094	0.7084
Bacteroides fragilis ET	Bacteroides fragilis ET	6.7	1	47.7594	0.7046
Bacteroides fragilis ET	Bacteroides fragilis ET	6.7	1	47.8094	0.7017
Bacteroides fragilis ET	Bacteroides fragilis ET	6.7	1	47.8594	0.7029
Bacteroides fragilis ET	Bacteroides fragilis ET	6.7	1	47.9094	0.7026
Bacteroides fragilis ET	Bacteroides fragilis ET	6.7	1	47.9594	0.7026
Bacteroides fragilis ET	Bacteroides fragilis ET	6.7	1	48.0094	0.7008
Bacteroides fragilis ET	Bacteroides fragilis ET	6.7	1	48.0594	0.7003
Bacteroides fragilis ET	Bacteroides fragilis ET	6.7	1	48.1094	0.7006
Bacteroides fragilis ET	Bacteroides fragilis ET	6.7	1	48.1594	0.7034
Bacteroides fragilis ET	Bacteroides fragilis ET	6.7	1	48.2094	0.7063
Bacteroides fragilis ET	Bacteroides fragilis ET	6.7	1	48.2594	0.706
Bacteroides fragilis ET	Bacteroides fragilis ET	6.7	1	48.3094	0.704
Bacteroides fragilis ET	Bacteroides fragilis ET	6.7	1	48.3594	0.7047
Bacteroides fragilis ET	Bacteroides fragilis ET	6.7	1	48.4094	0.7036
Bacteroides fragilis ET	Bacteroides fragilis ET	6.7	1	48.4594	0.7028
Bacteroides fragilis ET	Bacteroides fragilis ET	6.7	1	48.5094	0.7004
Bacteroides fragilis ET	Bacteroides fragilis ET	6.7	1	48.5594	0.6961
Bacteroides fragilis ET	Bacteroides fragilis ET	6.7	1	48.6097	0.693
Bacteroides fragilis ET	Bacteroides fragilis ET	6.7	1	48.6597	0.694
Bacteroides fragilis ET	Bacteroides fragilis ET	6.7	1	48.7097	0.6895
Bacteroides fragilis ET	Bacteroides fragilis ET	6.7	1	48.7597	0.6922
Bacteroides fragilis ET	Bacteroides fragilis ET	6.7	1	48.8097	0.692
Bacteroides fragilis ET	Bacteroides fragilis ET	6.7	1	48.8597	0.6909
Bacteroides fragilis ET	Bacteroides fragilis ET	6.7	1	48.9097	0.6911
Bacteroides fragilis ET	Bacteroides fragilis ET	6.7	1	48.9597	0.6883
Bacteroides fragilis ET	Bacteroides fragilis ET	6.7	1	49.0097	0.6889
Bacteroides fragilis ET	Bacteroides fragilis ET	6.7	1	49.0597	0.6885
Bacteroides fragilis ET	Bacteroides fragilis ET	6.7	1	49.1097	0.6872
Bacteroides fragilis ET	Bacteroides fragilis ET	6.7	1	49.1597	0.6891
Bacteroides fragilis ET	Bacteroides fragilis ET	6.7	1	49.2097	0.6888
Bacteroides fragilis ET	Bacteroides fragilis ET	6.7	1	49.2597	0.6873
Bacteroides fragilis ET	Bacteroides fragilis ET	6.7	1	49.3097	0.6858
Bacteroides fragilis ET	Bacteroides fragilis ET	6.7	1	49.3597	0.6855
Bacteroides fragilis ET	Bacteroides fragilis ET	6.7	1	49.4097	0.6841
Bacteroides fragilis ET	Bacteroides fragilis ET	6.7	1	49.4597	0.6844
Bacteroides fragilis ET	Bacteroides fragilis ET	6.7	1	49.5097	0.684
Bacteroides fragilis ET	Bacteroides fragilis ET	6.7	1	49.5597	0.6827
Bacteroides fragilis ET	Bacteroides fragilis ET	6.7	1	49.6097	0.683
Bacteroides fragilis ET	Bacteroides fragilis ET	6.7	1	49.6597	0.6807
Bacteroides fragilis ET	Bacteroides fragilis ET	6.7	1	49.7097	0.6811
Bacteroides fragilis ET	Bacteroides fragilis ET	6.7	1	49.7597	0.6794
Bacteroides fragilis ET	Bacteroides fragilis ET	6.7	1	49.8097	0.6804
Bacteroides fragilis ET	Bacteroides fragilis ET	6.7	1	49.8597	0.6813
Bacteroides fragilis ET	Bacteroides fragilis ET	6.7	1	49.9097	0.6803
Bacteroides fragilis ET	Bacteroides fragilis ET	6.7	1	49.9597	0.679
Bacteroides fragilis ET	Bacteroides fragilis ET	6.7	1	50.0097	0.6786
Bacteroides fragilis ET	Bacteroides fragilis ET	6.7	1	50.06	0.6788
Bacteroides fragilis ET	Bacteroides fragilis ET	6.7	1	50.11	0.6776
Bacteroides fragilis ET	Bacteroides fragilis ET	6.7	1	50.16	0.6769
Bacteroides fragilis ET	Bacteroides fragilis ET	6.7	1	50.21	0.6778
Bacteroides fragilis ET	Bacteroides fragilis ET	6.7	1	50.26	0.6794
Bacteroides fragilis ET	Bacteroides fragilis ET	6.7	1	50.31	0.6776
Bacteroides fragilis ET	Bacteroides fragilis ET	6.7	1	50.36	0.6748
Bacteroides fragilis ET	Bacteroides fragilis ET	6.7	1	50.41	0.674
Bacteroides fragilis ET	Bacteroides fragilis ET	6.7	1	50.46	0.6737
Bacteroides fragilis ET	Bacteroides fragilis ET	6.7	1	50.51	0.6749
Bacteroides fragilis ET	Bacteroides fragilis ET	6.7	1	50.56	0.674
Bacteroides fragilis ET	Bacteroides fragilis ET	6.7	1	50.61	0.6719
Bacteroides fragilis ET	Bacteroides fragilis ET	6.7	1	50.66	0.6722
Bacteroides fragilis ET	Bacteroides fragilis ET	6.7	1	50.71	0.6706
Bacteroides fragilis ET	Bacteroides fragilis ET	6.7	1	50.76	0.6696
Bacteroides fragilis ET	Bacteroides fragilis ET	6.7	1	50.81	0.6702
Bacteroides fragilis ET	Bacteroides fragilis ET	6.7	1	50.86	0.6718
Bacteroides fragilis ET	Bacteroides fragilis ET	6.7	1	50.91	0.6715
Bacteroides fragilis ET	Bacteroides fragilis ET	6.7	1	50.96	0.6721
Bacteroides fragilis ET	Bacteroides fragilis ET	6.7	1	51.01	0.6697
Bacteroides fragilis ET	Bacteroides fragilis ET	6.7	1	51.06	0.6697
Bacteroides fragilis ET	Bacteroides fragilis ET	6.7	1	51.11	0.6671
Bacteroides fragilis ET	Bacteroides fragilis ET	6.7	1	51.16	0.6683
Bacteroides fragilis ET	Bacteroides fragilis ET	6.7	1	51.21	0.6705
Bacteroides fragilis ET	Bacteroides fragilis ET	6.7	1	51.26	0.6699
Bacteroides fragilis ET	Bacteroides fragilis ET	6.7	1	51.31	0.6666
Bacteroides fragilis ET	Bacteroides fragilis ET	6.7	1	51.36	0.6677
Bacteroides fragilis ET	Bacteroides fragilis ET	6.7	1	51.41	0.6684
Bacteroides fragilis ET	Bacteroides fragilis ET	6.7	1	51.4603	0.668
Bacteroides fragilis ET	Bacteroides fragilis ET	6.7	1	51.5103	0.6641
Bacteroides fragilis ET	Bacteroides fragilis ET	6.7	1	51.5603	0.6632
Bacteroides fragilis ET	Bacteroides fragilis ET	6.7	1	51.6103	0.6655
Bacteroides fragilis ET	Bacteroides fragilis ET	6.7	1	51.6603	0.6627
Bacteroides fragilis ET	Bacteroides fragilis ET	6.7	1	51.7103	0.6622
Bacteroides fragilis ET	Bacteroides fragilis ET	6.7	1	51.7603	0.6621
Bacteroides fragilis ET	Bacteroides fragilis ET	6.7	1	51.8103	0.663
Bacteroides fragilis ET	Bacteroides fragilis ET	6.7	1	51.8603	0.6621
Bacteroides fragilis ET	Bacteroides fragilis ET	6.7	1	51.9103	0.662
Bacteroides fragilis ET	Bacteroides fragilis ET	6.7	1	51.9603	0.6631
Bacteroides fragilis ET	Bacteroides fragilis ET	6.7	1	52.0103	0.662
Bacteroides fragilis ET	Bacteroides fragilis ET	6.7	1	52.0603	0.6618
Bacteroides fragilis ET	Bacteroides fragilis ET	6.7	1	52.1103	0.6612
Bacteroides fragilis ET	Bacteroides fragilis ET	6.7	1	52.1603	0.6605
Bacteroides fragilis ET	Bacteroides fragilis ET	6.7	1	52.2103	0.6613
Bacteroides fragilis ET	Bacteroides fragilis ET	6.7	1	52.2603	0.6602
Bacteroides fragilis ET	Bacteroides fragilis ET	6.7	1	52.3103	0.657
Bacteroides fragilis ET	Bacteroides fragilis ET	6.7	1	52.3603	0.6566
Bacteroides fragilis ET	Bacteroides fragilis ET	6.7	1	52.4103	0.655
Bacteroides fragilis ET	Bacteroides fragilis ET	6.7	1	52.4603	0.6581
Bacteroides fragilis ET	Bacteroides fragilis ET	6.7	1	52.5103	0.656
Bacteroides fragilis ET	Bacteroides fragilis ET	6.7	1	52.5603	0.657
Bacteroides fragilis ET	Bacteroides fragilis ET	6.7	1	52.6103	0.6578
Bacteroides fragilis ET	Bacteroides fragilis ET	6.7	1	52.6603	0.6564
Bacteroides fragilis ET	Bacteroides fragilis ET	6.7	1	52.7103	0.6561
Bacteroides fragilis ET	Bacteroides fragilis ET	6.7	1	52.7603	0.6541
Bacteroides fragilis ET	Bacteroides fragilis ET	6.7	1	52.8103	0.6546
Bacteroides fragilis ET	Bacteroides fragilis ET	6.7	1	52.8606	0.6529
Bacteroides fragilis ET	Bacteroides fragilis ET	6.7	1	52.9106	0.6535
Bacteroides fragilis ET	Bacteroides fragilis ET	6.7	1	52.9606	0.6541
Bacteroides fragilis ET	Bacteroides fragilis ET	6.7	1	53.0106	0.6511
Bacteroides fragilis ET	Bacteroides fragilis ET	6.7	1	53.0606	0.651
Bacteroides fragilis ET	Bacteroides fragilis ET	6.7	1	53.1106	0.6514
Bacteroides fragilis ET	Bacteroides fragilis ET	6.7	1	53.1606	0.653
Bacteroides fragilis ET	Bacteroides fragilis ET	6.7	1	53.2106	0.6546
Bacteroides fragilis ET	Bacteroides fragilis ET	6.7	1	53.2606	0.6543
Bacteroides fragilis ET	Bacteroides fragilis ET	6.7	1	53.3106	0.6554
Bacteroides fragilis ET	Bacteroides fragilis ET	6.7	1	53.3606	0.6567
Bacteroides fragilis ET	Bacteroides fragilis ET	6.7	1	53.4106	0.6529
Bacteroides fragilis ET	Bacteroides fragilis ET	6.7	1	53.4606	0.6522
Bacteroides fragilis ET	Bacteroides fragilis ET	6.7	1	53.5106	0.6542
Bacteroides fragilis ET	Bacteroides fragilis ET	6.7	1	53.5606	0.6537
Bacteroides fragilis ET	Bacteroides fragilis ET	6.7	1	53.6106	0.654
Bacteroides fragilis ET	Bacteroides fragilis ET	6.7	1	53.6606	0.6555
Bacteroides fragilis ET	Bacteroides fragilis ET	6.7	1	53.7106	0.6547
Bacteroides fragilis ET	Bacteroides fragilis ET	6.7	1	53.7606	0.6547
Bacteroides fragilis ET	Bacteroides fragilis ET	6.7	1	53.8106	0.6538
Bacteroides fragilis ET	Bacteroides fragilis ET	6.7	1	53.8606	0.6534
Bacteroides fragilis ET	Bacteroides fragilis ET	6.7	1	53.9106	0.6535
Bacteroides fragilis ET	Bacteroides fragilis ET	6.7	1	53.9606	0.6541
Bacteroides fragilis ET	Bacteroides fragilis ET	6.7	1	54.0106	0.654
Bacteroides fragilis ET	Bacteroides fragilis ET	6.7	1	54.0606	0.6528
Bacteroides fragilis ET	Bacteroides fragilis ET	6.7	1	54.1106	0.654
Bacteroides fragilis ET	Bacteroides fragilis ET	6.7	1	54.1606	0.6517
Bacteroides fragilis ET	Bacteroides fragilis ET	6.7	1	54.2106	0.6512
Bacteroides fragilis ET	Bacteroides fragilis ET	6.7	1	54.2606	0.6502
Bacteroides fragilis ET	Bacteroides fragilis ET	6.7	1	54.3108	0.6474
Bacteroides fragilis ET	Bacteroides fragilis ET	6.7	1	54.3608	0.6487
Bacteroides fragilis ET	Bacteroides fragilis ET	6.7	1	54.4108	0.6498
Bacteroides fragilis ET	Bacteroides fragilis ET	6.7	1	54.4608	0.6514
Bacteroides fragilis ET	Bacteroides fragilis ET	6.7	1	54.5108	0.6522
Bacteroides fragilis ET	Bacteroides fragilis ET	6.7	1	54.5608	0.6473
Bacteroides fragilis ET	Bacteroides fragilis ET	6.7	1	54.6108	0.6485
Bacteroides fragilis ET	Bacteroides fragilis ET	6.7	1	54.6608	0.6495
Bacteroides fragilis ET	Bacteroides fragilis ET	6.7	1	54.7108	0.6493
Bacteroides fragilis ET	Bacteroides fragilis ET	6.7	1	54.7608	0.6505
Bacteroides fragilis ET	Bacteroides fragilis ET	6.7	1	54.8108	0.6507
Bacteroides fragilis ET	Bacteroides fragilis ET	6.7	1	54.8608	0.6522
Bacteroides fragilis ET	Bacteroides fragilis ET	6.7	1	54.9108	0.6514
Bacteroides fragilis ET	Bacteroides fragilis ET	6.7	1	54.9608	0.6489
Bacteroides fragilis ET	Bacteroides fragilis ET	6.7	1	55.0108	0.6478
Bacteroides fragilis ET	Bacteroides fragilis ET	6.7	1	55.0608	0.648
Bacteroides fragilis ET	Bacteroides fragilis ET	6.7	1	55.1108	0.6483
Bacteroides fragilis ET	Bacteroides fragilis ET	6.7	1	55.1608	0.6489
Bacteroides fragilis ET	Bacteroides fragilis ET	6.7	1	55.2108	0.6497
Bacteroides fragilis ET	Bacteroides fragilis ET	6.7	1	55.2608	0.6501
Bacteroides fragilis ET	Bacteroides fragilis ET	6.7	1	55.3108	0.6485
Bacteroides fragilis ET	Bacteroides fragilis ET	6.7	1	55.3608	0.6458
Bacteroides fragilis ET	Bacteroides fragilis ET	6.7	1	55.4108	0.6483
Bacteroides fragilis ET	Bacteroides fragilis ET	6.7	1	55.4608	0.6491
Bacteroides fragilis ET	Bacteroides fragilis ET	6.7	1	55.5108	0.6505
Bacteroides fragilis ET	Bacteroides fragilis ET	6.7	1	55.5608	0.6505
Bacteroides fragilis ET	Bacteroides fragilis ET	6.7	1	55.6108	0.6495
Bacteroides fragilis ET	Bacteroides fragilis ET	6.7	1	55.6608	0.6497
Bacteroides fragilis ET	Bacteroides fragilis ET	6.7	1	55.7111	0.6499
Bacteroides fragilis ET	Bacteroides fragilis ET	6.7	1	55.7611	0.6503
Bacteroides fragilis ET	Bacteroides fragilis ET	6.7	1	55.8111	0.6496
Bacteroides fragilis ET	Bacteroides fragilis ET	6.7	1	55.8611	0.649
Bacteroides fragilis ET	Bacteroides fragilis ET	6.7	1	55.9111	0.6497
Bacteroides fragilis ET	Bacteroides fragilis ET	6.7	1	55.9611	0.6493
Bacteroides fragilis ET	Bacteroides fragilis ET	6.7	1	56.0111	0.6488
Bacteroides fragilis ET	Bacteroides fragilis ET	6.7	1	56.0611	0.6492
Bacteroides fragilis ET	Bacteroides fragilis ET	6.7	1	56.1111	0.6479
Bacteroides fragilis ET	Bacteroides fragilis ET	6.7	1	56.1611	0.6485
Bacteroides fragilis ET	Bacteroides fragilis ET	6.7	1	56.2111	0.6466
Bacteroides fragilis ET	Bacteroides fragilis ET	6.7	1	56.2611	0.6469
Bacteroides fragilis ET	Bacteroides fragilis ET	6.7	1	56.3111	0.6477
Bacteroides fragilis ET	Bacteroides fragilis ET	6.7	1	56.3611	0.6472
Bacteroides fragilis ET	Bacteroides fragilis ET	6.7	1	56.4111	0.6482
Bacteroides fragilis ET	Bacteroides fragilis ET	6.7	1	56.4611	0.6481
Bacteroides fragilis ET	Bacteroides fragilis ET	6.7	1	56.5111	0.6475
Bacteroides fragilis ET	Bacteroides fragilis ET	6.7	1	56.5611	0.6469
Bacteroides fragilis ET	Bacteroides fragilis ET	6.7	1	56.6111	0.6484
Bacteroides fragilis ET	Bacteroides fragilis ET	6.7	1	56.6611	0.6479
Bacteroides fragilis ET	Bacteroides fragilis ET	6.7	1	56.7111	0.6441
Bacteroides fragilis ET	Bacteroides fragilis ET	6.7	1	56.7611	0.6456
Bacteroides fragilis ET	Bacteroides fragilis ET	6.7	1	56.8111	0.6463
Bacteroides fragilis ET	Bacteroides fragilis ET	6.7	1	56.8611	0.6463
Bacteroides fragilis ET	Bacteroides fragilis ET	6.7	1	56.9111	0.6449
Bacteroides fragilis ET	Bacteroides fragilis ET	6.7	1	56.9611	0.6447
Bacteroides fragilis ET	Bacteroides fragilis ET	6.7	1	57.0111	0.6451
Bacteroides fragilis ET	Bacteroides fragilis ET	6.7	1	57.0611	0.6465
Bacteroides fragilis ET	Bacteroides fragilis ET	6.7	1	57.1114	0.6458
Bacteroides fragilis ET	Bacteroides fragilis ET	6.7	1	57.1614	0.6459
Bacteroides fragilis ET	Bacteroides fragilis ET	6.7	1	57.2114	0.6456
Bacteroides fragilis ET	Bacteroides fragilis ET	6.7	1	57.2614	0.6451
Bacteroides fragilis ET	Bacteroides fragilis ET	6.7	1	57.3114	0.6453
Bacteroides fragilis ET	Bacteroides fragilis ET	6.7	1	57.3614	0.6468
Bacteroides fragilis ET	Bacteroides fragilis ET	6.7	1	57.4114	0.6447
Bacteroides fragilis ET	Bacteroides fragilis ET	6.7	1	57.4614	0.6455
Bacteroides fragilis ET	Bacteroides fragilis ET	6.7	1	57.5114	0.6457
Bacteroides fragilis ET	Bacteroides fragilis ET	6.7	1	57.5614	0.6461
Bacteroides fragilis ET	Bacteroides fragilis ET	6.7	1	57.6114	0.6438
Bacteroides fragilis ET	Bacteroides fragilis ET	6.7	1	57.6614	0.6432
Bacteroides fragilis ET	Bacteroides fragilis ET	6.7	1	57.7114	0.6458
Bacteroides fragilis ET	Bacteroides fragilis ET	6.7	1	57.7614	0.646
Bacteroides fragilis ET	Bacteroides fragilis ET	6.7	1	57.8114	0.6464
Bacteroides fragilis ET	Bacteroides fragilis ET	6.7	1	57.8614	0.646
Bacteroides fragilis ET	Bacteroides fragilis ET	6.7	1	57.9114	0.6464
Bacteroides fragilis ET	Bacteroides fragilis ET	6.7	1	57.9614	0.6438
Bacteroides fragilis ET	Bacteroides fragilis ET	6.7	1	58.0114	0.6455
Bacteroides fragilis ET	Bacteroides fragilis ET	6.7	1	58.0614	0.6471
Bacteroides fragilis ET	Bacteroides fragilis ET	6.7	1	58.1114	0.6472
Bacteroides fragilis ET	Bacteroides fragilis ET	6.7	1	58.1614	0.6464
Bacteroides fragilis ET	Bacteroides fragilis ET	6.7	1	58.2114	0.646
Bacteroides fragilis ET	Bacteroides fragilis ET	6.7	1	58.2614	0.6467
Bacteroides fragilis ET	Bacteroides fragilis ET	6.7	1	58.3114	0.6473
Bacteroides fragilis ET	Bacteroides fragilis ET	6.7	1	58.3614	0.6469
Bacteroides fragilis ET	Bacteroides fragilis ET	6.7	1	58.4114	0.6483
Bacteroides fragilis ET	Bacteroides fragilis ET	6.7	1	58.4614	0.6478
Bacteroides fragilis ET	Bacteroides fragilis ET	6.7	1	58.5114	0.6466
Bacteroides fragilis ET	Bacteroides fragilis ET	6.7	1	58.5617	0.6455
Bacteroides fragilis ET	Bacteroides fragilis ET	6.7	1	58.6117	0.6454
Bacteroides fragilis ET	Bacteroides fragilis ET	6.7	1	58.6617	0.6467
Bacteroides fragilis ET	Bacteroides fragilis ET	6.7	1	58.7117	0.6471
Bacteroides fragilis ET	Bacteroides fragilis ET	6.7	1	58.7617	0.6479
Bacteroides fragilis ET	Bacteroides fragilis ET	6.7	1	58.8117	0.6469
Bacteroides fragilis ET	Bacteroides fragilis ET	6.7	1	58.8617	0.6459
Bacteroides fragilis ET	Bacteroides fragilis ET	6.7	1	58.9117	0.6454
Bacteroides fragilis ET	Bacteroides fragilis ET	6.7	1	58.9617	0.6437
Bacteroides fragilis ET	Bacteroides fragilis ET	6.7	1	59.0117	0.6458
Bacteroides fragilis ET	Bacteroides fragilis ET	6.7	1	59.0617	0.6457
Bacteroides fragilis ET	Bacteroides fragilis ET	6.7	1	59.1117	0.6462
Bacteroides fragilis ET	Bacteroides fragilis ET	6.7	1	59.1617	0.6463
Bacteroides fragilis ET	Bacteroides fragilis ET	6.7	1	59.2117	0.6461
Bacteroides fragilis ET	Bacteroides fragilis ET	6.7	1	59.2617	0.647
Bacteroides fragilis ET	Bacteroides fragilis ET	6.7	1	59.3117	0.6473
Bacteroides fragilis ET	Bacteroides fragilis ET	6.7	1	59.3617	0.6469
Bacteroides fragilis ET	Bacteroides fragilis ET	6.7	1	59.4117	0.6461
Bacteroides fragilis ET	Bacteroides fragilis ET	6.7	1	59.4617	0.646
Bacteroides fragilis ET	Bacteroides fragilis ET	6.7	1	59.5117	0.6471
Bacteroides fragilis ET	Bacteroides fragilis ET	6.7	1	59.5617	0.6469
Bacteroides fragilis ET	Bacteroides fragilis ET	6.7	1	59.6117	0.6468
Bacteroides fragilis ET	Bacteroides fragilis ET	6.7	1	59.6617	0.6474
Bacteroides fragilis ET	Bacteroides fragilis ET	6.7	1	59.7117	0.6451
Bacteroides fragilis ET	Bacteroides fragilis ET	6.7	1	59.7617	0.644
Bacteroides fragilis ET	Bacteroides fragilis ET	6.7	1	59.8117	0.6434
Bacteroides fragilis ET	Bacteroides fragilis ET	6.7	1	59.8617	0.6447
Bacteroides fragilis ET	Bacteroides fragilis ET	6.7	1	59.9117	0.645
Bacteroides fragilis ET	Bacteroides fragilis ET	6.7	1	59.9619	0.6459
Bacteroides fragilis ET	Bacteroides fragilis ET	6.7	1	60.0119	0.646
Bacteroides fragilis ET	Bacteroides fragilis ET	6.7	1	60.0619	0.6456
Bacteroides fragilis ET	Bacteroides fragilis ET	6.7	1	60.1119	0.6462
Bacteroides fragilis ET	Bacteroides fragilis ET	6.7	1	60.1619	0.646
Bacteroides fragilis ET	Bacteroides fragilis ET	6.7	1	60.2119	0.6469
Bacteroides fragilis ET	Bacteroides fragilis ET	6.7	1	60.2619	0.6473
Bacteroides fragilis ET	Bacteroides fragilis ET	6.7	1	60.3119	0.6473
Bacteroides fragilis ET	Bacteroides fragilis ET	6.7	1	60.3619	0.6471
Bacteroides fragilis ET	Bacteroides fragilis ET	6.7	1	60.4119	0.6469
Bacteroides fragilis ET	Bacteroides fragilis ET	6.7	1	60.4619	0.6475
Bacteroides fragilis ET	Bacteroides fragilis ET	6.7	1	60.5119	0.6478
Bacteroides fragilis ET	Bacteroides fragilis ET	6.7	1	60.5619	0.6476
Bacteroides fragilis ET	Bacteroides fragilis ET	6.7	1	60.6119	0.6481
Bacteroides fragilis ET	Bacteroides fragilis ET	6.7	1	60.6619	0.6471
Bacteroides fragilis ET	Bacteroides fragilis ET	6.7	1	60.7119	0.6475
Bacteroides fragilis ET	Bacteroides fragilis ET	6.7	1	60.7619	0.648
Bacteroides fragilis ET	Bacteroides fragilis ET	6.7	1	60.8119	0.6485
Bacteroides fragilis ET	Bacteroides fragilis ET	6.7	1	60.8619	0.6483
Bacteroides fragilis ET	Bacteroides fragilis ET	6.7	1	60.9119	0.6477
Bacteroides fragilis ET	Bacteroides fragilis ET	6.7	1	60.9619	0.6482
Bacteroides fragilis ET	Bacteroides fragilis ET	6.7	1	61.0119	0.6476
Bacteroides fragilis ET	Bacteroides fragilis ET	6.7	1	61.0619	0.6471
Bacteroides fragilis ET	Bacteroides fragilis ET	6.7	1	61.1119	0.6476
Bacteroides fragilis ET	Bacteroides fragilis ET	6.7	1	61.1619	0.648
Bacteroides fragilis ET	Bacteroides fragilis ET	6.7	1	61.2119	0.6466
Bacteroides fragilis ET	Bacteroides fragilis ET	6.7	1	61.2619	0.6485
Bacteroides fragilis ET	Bacteroides fragilis ET	6.7	1	61.3119	0.6481
Bacteroides fragilis ET	Bacteroides fragilis ET	6.7	1	61.3619	0.6475
Bacteroides fragilis ET	Bacteroides fragilis ET	6.7	1	61.4122	0.647
Bacteroides fragilis ET	Bacteroides fragilis ET	6.7	1	61.4622	0.6473
Bacteroides fragilis ET	Bacteroides fragilis ET	6.7	1	61.5122	0.647
Bacteroides fragilis ET	Bacteroides fragilis ET	6.7	1	61.5622	0.6482
Bacteroides fragilis ET	Bacteroides fragilis ET	6.7	1	61.6122	0.6484
Bacteroides fragilis ET	Bacteroides fragilis ET	6.7	1	61.6622	0.6481
Bacteroides fragilis ET	Bacteroides fragilis ET	6.7	1	61.7122	0.6488
Bacteroides fragilis ET	Bacteroides fragilis ET	6.7	1	61.7622	0.648
Bacteroides fragilis ET	Bacteroides fragilis ET	6.7	1	61.8122	0.6483
Bacteroides fragilis ET	Bacteroides fragilis ET	6.7	1	61.8622	0.6483
Bacteroides fragilis ET	Bacteroides fragilis ET	6.7	1	61.9122	0.6478
Bacteroides fragilis ET	Bacteroides fragilis ET	6.7	1	61.9622	0.6476
Bacteroides fragilis ET	Bacteroides fragilis ET	6.7	1	62.0122	0.6484
Bacteroides fragilis ET	Bacteroides fragilis ET	6.7	1	62.0622	0.6464
Bacteroides fragilis ET	Bacteroides fragilis ET	6.7	1	62.1122	0.6486
Bacteroides fragilis ET	Bacteroides fragilis ET	6.7	1	62.1622	0.65
Bacteroides fragilis ET	Bacteroides fragilis ET	6.7	1	62.2122	0.6495
Bacteroides fragilis ET	Bacteroides fragilis ET	6.7	1	62.2622	0.649
Bacteroides fragilis ET	Bacteroides fragilis ET	6.7	1	62.3122	0.6491
Bacteroides fragilis ET	Bacteroides fragilis ET	6.7	1	62.3622	0.6477
Bacteroides fragilis ET	Bacteroides fragilis ET	6.7	1	62.4122	0.6474
Bacteroides fragilis ET	Bacteroides fragilis ET	6.7	1	62.4622	0.6484
Bacteroides fragilis ET	Bacteroides fragilis ET	6.7	1	62.5122	0.6489
Bacteroides fragilis ET	Bacteroides fragilis ET	6.7	1	62.5622	0.6494
Bacteroides fragilis ET	Bacteroides fragilis ET	6.7	1	62.6122	0.6498
Bacteroides fragilis ET	Bacteroides fragilis ET	6.7	1	62.6622	0.6486
Bacteroides fragilis ET	Bacteroides fragilis ET	6.7	1	62.7122	0.6491
Bacteroides fragilis ET	Bacteroides fragilis ET	6.7	1	62.7622	0.6487
Bacteroides fragilis ET	Bacteroides fragilis ET	6.7	1	62.8125	0.6508
Bacteroides fragilis ET	Bacteroides fragilis ET	6.7	1	62.8625	0.651
Bacteroides fragilis ET	Bacteroides fragilis ET	6.7	1	62.9125	0.6502
Bacteroides fragilis ET	Bacteroides fragilis ET	6.7	1	62.9625	0.6509
Bacteroides fragilis ET	Bacteroides fragilis ET	6.7	1	63.0125	0.6513
Bacteroides fragilis ET	Bacteroides fragilis ET	6.7	1	63.0625	0.6501
Bacteroides fragilis ET	Bacteroides fragilis ET	6.7	1	63.1125	0.65
Bacteroides fragilis ET	Bacteroides fragilis ET	6.7	1	63.1625	0.6511
Bacteroides fragilis ET	Bacteroides fragilis ET	6.7	1	63.2125	0.6517
Bacteroides fragilis ET	Bacteroides fragilis ET	6.7	1	63.2625	0.6502
Bacteroides fragilis ET	Bacteroides fragilis ET	6.7	1	63.3125	0.6495
Bacteroides fragilis ET	Bacteroides fragilis ET	6.7	1	63.3625	0.6493
Bacteroides fragilis ET	Bacteroides fragilis ET	6.7	1	63.4125	0.65
Bacteroides fragilis ET	Bacteroides fragilis ET	6.7	1	63.4625	0.6506
Bacteroides fragilis ET	Bacteroides fragilis ET	6.7	1	63.5125	0.6509
Bacteroides fragilis ET	Bacteroides fragilis ET	6.7	1	63.5625	0.651
Bacteroides fragilis ET	Bacteroides fragilis ET	6.7	1	63.6125	0.6503
Bacteroides fragilis ET	Bacteroides fragilis ET	6.7	1	63.6625	0.652
Bacteroides fragilis ET	Bacteroides fragilis ET	6.7	1	63.7125	0.6515
Bacteroides fragilis ET	Bacteroides fragilis ET	6.7	1	63.7625	0.6507
Bacteroides fragilis ET	Bacteroides fragilis ET	6.7	1	63.8125	0.6512
Bacteroides fragilis ET	Bacteroides fragilis ET	6.7	1	63.8625	0.6522
Bacteroides fragilis ET	Bacteroides fragilis ET	6.7	1	63.9125	0.6512
Bacteroides fragilis ET	Bacteroides fragilis ET	6.7	1	63.9625	0.6509
Bacteroides fragilis ET	Bacteroides fragilis ET	6.7	1	64.0125	0.6513
Bacteroides fragilis ET	Bacteroides fragilis ET	6.7	1	64.0625	0.6513
Bacteroides fragilis ET	Bacteroides fragilis ET	6.7	1	64.1125	0.6518
Bacteroides fragilis ET	Bacteroides fragilis ET	6.7	1	64.1625	0.6516
Bacteroides fragilis ET	Bacteroides fragilis ET	6.7	1	64.2128	0.6519
Bacteroides fragilis ET	Bacteroides fragilis ET	6.7	1	64.2628	0.6512
Bacteroides fragilis ET	Bacteroides fragilis ET	6.7	1	64.3128	0.6518
Bacteroides fragilis ET	Bacteroides fragilis ET	6.7	1	64.3628	0.6507
Bacteroides fragilis ET	Bacteroides fragilis ET	6.7	1	64.4128	0.6515
Bacteroides fragilis ET	Bacteroides fragilis ET	6.7	1	64.4628	0.6504
Bacteroides fragilis ET	Bacteroides fragilis ET	6.7	1	64.5128	0.6515
Bacteroides fragilis ET	Bacteroides fragilis ET	6.7	1	64.5628	0.6512
Bacteroides fragilis ET	Bacteroides fragilis ET	6.7	1	64.6128	0.6521
Bacteroides fragilis ET	Bacteroides fragilis ET	6.7	1	64.6628	0.6521
Bacteroides fragilis ET	Bacteroides fragilis ET	6.7	1	64.7128	0.653
Bacteroides fragilis ET	Bacteroides fragilis ET	6.7	1	64.7628	0.6534
Bacteroides fragilis ET	Bacteroides fragilis ET	6.7	1	64.8128	0.6527
Bacteroides fragilis ET	Bacteroides fragilis ET	6.7	1	64.8628	0.6528
Bacteroides fragilis ET	Bacteroides fragilis ET	6.7	1	64.9128	0.6532
Bacteroides fragilis ET	Bacteroides fragilis ET	6.7	1	64.9628	0.6524
Bacteroides fragilis ET	Bacteroides fragilis ET	6.7	1	65.0128	0.653
Bacteroides fragilis ET	Bacteroides fragilis ET	6.7	1	65.0628	0.6533
Bacteroides fragilis ET	Bacteroides fragilis ET	6.7	1	65.1128	0.6549
Bacteroides fragilis ET	Bacteroides fragilis ET	6.7	1	65.1628	0.6559
Bacteroides fragilis ET	Bacteroides fragilis ET	6.7	1	65.2128	0.6542
Bacteroides fragilis ET	Bacteroides fragilis ET	6.7	1	65.2628	0.6544
Bacteroides fragilis ET	Bacteroides fragilis ET	6.7	1	65.3128	0.6539
Bacteroides fragilis ET	Bacteroides fragilis ET	6.7	1	65.3628	0.6553
Bacteroides fragilis ET	Bacteroides fragilis ET	6.7	1	65.4128	0.6561
Bacteroides fragilis ET	Bacteroides fragilis ET	6.7	1	65.4628	0.6565
Bacteroides fragilis ET	Bacteroides fragilis ET	6.7	1	65.5128	0.6556
Bacteroides fragilis ET	Bacteroides fragilis ET	6.7	1	65.5628	0.6542
Bacteroides fragilis ET	Bacteroides fragilis ET	6.7	1	65.6131	0.6551
Bacteroides fragilis ET	Bacteroides fragilis ET	6.7	1	65.6631	0.6555
Bacteroides fragilis ET	Bacteroides fragilis ET	6.7	1	65.7131	0.6547
Bacteroides fragilis ET	Bacteroides fragilis ET	6.7	1	65.7631	0.6555
Bacteroides fragilis ET	Bacteroides fragilis ET	6.7	1	65.8131	0.6548
Bacteroides fragilis ET	Bacteroides fragilis ET	6.7	1	65.8631	0.6557
Bacteroides fragilis ET	Bacteroides fragilis ET	6.7	1	65.9131	0.6556
Bacteroides fragilis ET	Bacteroides fragilis ET	6.7	1	65.9631	0.6547
Bacteroides fragilis ET	Bacteroides fragilis ET	6.7	1	66.0131	0.6547
Bacteroides fragilis ET	Bacteroides fragilis ET	6.7	1	66.0631	0.6562
Bacteroides fragilis ET	Bacteroides fragilis ET	6.7	1	66.1131	0.6583
Bacteroides fragilis ET	Bacteroides fragilis ET	6.7	1	66.1631	0.658
Bacteroides fragilis ET	Bacteroides fragilis ET	6.7	1	66.2131	0.6574
Bacteroides fragilis ET	Bacteroides fragilis ET	6.7	1	66.2631	0.6577
Bacteroides fragilis ET	Bacteroides fragilis ET	6.7	1	66.3131	0.658
Bacteroides fragilis ET	Bacteroides fragilis ET	6.7	1	66.3631	0.6592
Bacteroides fragilis ET	Bacteroides fragilis ET	6.7	1	66.4131	0.6603
Bacteroides fragilis ET	Bacteroides fragilis ET	6.7	1	66.4631	0.659
Bacteroides fragilis ET	Bacteroides fragilis ET	6.7	1	66.5131	0.6592
Bacteroides fragilis ET	Bacteroides fragilis ET	6.7	1	66.5631	0.6591
Bacteroides fragilis ET	Bacteroides fragilis ET	6.7	1	66.6131	0.6589
Bacteroides fragilis ET	Bacteroides fragilis ET	6.7	1	66.6631	0.6584
Bacteroides fragilis ET	Bacteroides fragilis ET	6.7	1	66.7131	0.6581
Bacteroides fragilis ET	Bacteroides fragilis ET	6.7	1	66.7631	0.6601
Bacteroides fragilis ET	Bacteroides fragilis ET	6.7	1	66.8131	0.6597
Bacteroides fragilis ET	Bacteroides fragilis ET	6.7	1	66.8631	0.6596
Bacteroides fragilis ET	Bacteroides fragilis ET	6.7	1	66.9131	0.6594
Bacteroides fragilis ET	Bacteroides fragilis ET	6.7	1	66.9631	0.6606
Bacteroides fragilis ET	Bacteroides fragilis ET	6.7	1	67.0131	0.6603
Bacteroides fragilis ET	Bacteroides fragilis ET	6.7	1	67.0633	0.66
Bacteroides fragilis ET	Bacteroides fragilis ET	6.7	1	67.1133	0.6598
Bacteroides fragilis ET	Bacteroides fragilis ET	6.7	1	67.1633	0.6609
Bacteroides fragilis ET	Bacteroides fragilis ET	6.7	1	67.2133	0.6612
Bacteroides fragilis ET	Bacteroides fragilis ET	6.7	1	67.2633	0.6618
Bacteroides fragilis ET	Bacteroides fragilis ET	6.7	1	67.3133	0.6618
Bacteroides fragilis ET	Bacteroides fragilis ET	6.7	1	67.3633	0.6614
Bacteroides fragilis ET	Bacteroides fragilis ET	6.7	1	67.4133	0.6597
Bacteroides fragilis ET	Bacteroides fragilis ET	6.7	1	67.4633	0.6593
Bacteroides fragilis ET	Bacteroides fragilis ET	6.7	1	67.5133	0.6594
Bacteroides fragilis ET	Bacteroides fragilis ET	6.7	1	67.5633	0.6603
Bacteroides fragilis ET	Bacteroides fragilis ET	6.7	1	67.6133	0.6592
Bacteroides fragilis ET	Bacteroides fragilis ET	6.7	1	67.6633	0.661
Bacteroides fragilis ET	Bacteroides fragilis ET	6.7	1	67.7133	0.6608
Bacteroides fragilis ET	Bacteroides fragilis ET	6.7	1	67.7633	0.6614
Bacteroides fragilis ET	Bacteroides fragilis ET	6.7	1	67.8133	0.6623
Bacteroides fragilis ET	Bacteroides fragilis ET	6.7	1	67.8633	0.6621
Bacteroides fragilis ET	Bacteroides fragilis ET	6.7	1	67.9133	0.6617
Bacteroides fragilis ET	Bacteroides fragilis ET	6.7	1	67.9633	0.6603
Bacteroides fragilis ET	Bacteroides fragilis ET	6.7	1	68.0133	0.6614
Bacteroides fragilis ET	Bacteroides fragilis ET	6.7	1	68.0633	0.6625
Bacteroides fragilis ET	Bacteroides fragilis ET	6.7	1	68.1133	0.662
Bacteroides fragilis ET	Bacteroides fragilis ET	6.7	1	68.1633	0.6625
Bacteroides fragilis ET	Bacteroides fragilis ET	6.7	1	68.2133	0.6624
Bacteroides fragilis ET	Bacteroides fragilis ET	6.7	1	68.2633	0.6621
Bacteroides fragilis ET	Bacteroides fragilis ET	6.7	1	68.3133	0.6627
Bacteroides fragilis ET	Bacteroides fragilis ET	6.7	1	68.3633	0.6625
Bacteroides fragilis ET	Bacteroides fragilis ET	6.7	1	68.4133	0.6634
Bacteroides fragilis ET	Bacteroides fragilis ET	6.7	1	68.4636	0.6632
Bacteroides fragilis ET	Bacteroides fragilis ET	6.7	1	68.5136	0.6632
Bacteroides fragilis ET	Bacteroides fragilis ET	6.7	1	68.5636	0.6631
Bacteroides fragilis ET	Bacteroides fragilis ET	6.7	1	68.6136	0.6634
Bacteroides fragilis ET	Bacteroides fragilis ET	6.7	1	68.6636	0.6633
Bacteroides fragilis ET	Bacteroides fragilis ET	6.7	1	68.7136	0.6625
Bacteroides fragilis ET	Bacteroides fragilis ET	6.7	1	68.7636	0.6637
Bacteroides fragilis ET	Bacteroides fragilis ET	6.7	1	68.8136	0.6633
Bacteroides fragilis ET	Bacteroides fragilis ET	6.7	1	68.8636	0.665
Bacteroides fragilis ET	Bacteroides fragilis ET	6.7	1	68.9136	0.6645
Bacteroides fragilis ET	Bacteroides fragilis ET	6.7	1	68.9636	0.6644
Bacteroides fragilis ET	Bacteroides fragilis ET	6.7	1	69.0136	0.665
Bacteroides fragilis ET	Bacteroides fragilis ET	6.7	1	69.0636	0.6648
Bacteroides fragilis ET	Bacteroides fragilis ET	6.7	1	69.1136	0.6649
Bacteroides fragilis ET	Bacteroides fragilis ET	6.7	1	69.1636	0.667
Bacteroides fragilis ET	Bacteroides fragilis ET	6.7	1	69.2136	0.6665
Bacteroides fragilis ET	Bacteroides fragilis ET	6.7	1	69.2636	0.6659
Bacteroides fragilis ET	Bacteroides fragilis ET	6.7	1	69.3136	0.6664
Bacteroides fragilis ET	Bacteroides fragilis ET	6.7	1	69.3636	0.6662
Bacteroides fragilis ET	Bacteroides fragilis ET	6.7	1	69.4136	0.6669
Bacteroides fragilis ET	Bacteroides fragilis ET	6.7	1	69.4636	0.6664
Bacteroides fragilis ET	Bacteroides fragilis ET	6.7	1	69.5136	0.6675
Bacteroides fragilis ET	Bacteroides fragilis ET	6.7	1	69.5636	0.6673
Bacteroides fragilis ET	Bacteroides fragilis ET	6.7	1	69.6136	0.6674
Bacteroides fragilis ET	Bacteroides fragilis ET	6.7	1	69.6636	0.6675
Bacteroides fragilis ET	Bacteroides fragilis ET	6.7	1	69.7136	0.6664
Bacteroides fragilis ET	Bacteroides fragilis ET	6.7	1	69.7636	0.6671
Bacteroides fragilis ET	Bacteroides fragilis ET	6.7	1	69.8136	0.6672
Bacteroides fragilis ET	Bacteroides fragilis ET	6.7	1	69.8639	0.6666
Bacteroides fragilis ET	Bacteroides fragilis ET	6.7	1	69.9139	0.6672
Bacteroides fragilis ET	Bacteroides fragilis ET	6.7	1	69.9639	0.6674
Bacteroides fragilis ET	Bacteroides fragilis ET	6.7	1	70.0139	0.6688
Bacteroides fragilis ET	Bacteroides fragilis ET	6.7	1	70.0639	0.6673
Bacteroides fragilis ET	Bacteroides fragilis ET	6.7	1	70.1139	0.6689
Bacteroides fragilis ET	Bacteroides fragilis ET	6.7	1	70.1639	0.668
Bacteroides fragilis ET	Bacteroides fragilis ET	6.7	1	70.2139	0.6678
Bacteroides fragilis ET	Bacteroides fragilis ET	6.7	1	70.2639	0.6684
Bacteroides fragilis ET	Bacteroides fragilis ET	6.7	1	70.3139	0.6704
Bacteroides fragilis ET	Bacteroides fragilis ET	6.7	1	70.3639	0.67
Bacteroides fragilis ET	Bacteroides fragilis ET	6.7	1	70.4139	0.6702
Bacteroides fragilis ET	Bacteroides fragilis ET	6.7	1	70.4639	0.6688
Bacteroides fragilis ET	Bacteroides fragilis ET	6.7	1	70.5139	0.6697
Bacteroides fragilis ET	Bacteroides fragilis ET	6.7	1	70.5639	0.6697
Bacteroides fragilis ET	Bacteroides fragilis ET	6.7	1	70.6139	0.6702
Bacteroides fragilis ET	Bacteroides fragilis ET	6.7	1	70.6639	0.6704
Bacteroides fragilis ET	Bacteroides fragilis ET	6.7	1	70.7139	0.6707
Bacteroides fragilis ET	Bacteroides fragilis ET	6.7	1	70.7639	0.6709
Bacteroides fragilis ET	Bacteroides fragilis ET	6.7	1	70.8139	0.6708
Bacteroides fragilis ET	Bacteroides fragilis ET	6.7	1	70.8639	0.6707
Bacteroides fragilis ET	Bacteroides fragilis ET	6.7	1	70.9139	0.6716
Bacteroides fragilis ET	Bacteroides fragilis ET	6.7	1	70.9639	0.6715
Bacteroides fragilis ET	Bacteroides fragilis ET	6.7	1	71.0139	0.6711
Bacteroides fragilis ET	Bacteroides fragilis ET	6.7	1	71.0639	0.6714
Bacteroides fragilis ET	Bacteroides fragilis ET	6.7	1	71.1139	0.6706
Bacteroides fragilis ET	Bacteroides fragilis ET	6.7	1	71.1639	0.671
Bacteroides fragilis ET	Bacteroides fragilis ET	6.7	1	71.2139	0.6715
Bacteroides fragilis ET	Bacteroides fragilis ET	6.7	1	71.2639	0.6716
Bacteroides fragilis ET	Bacteroides fragilis ET	6.7	1	71.3142	0.6727
Bacteroides fragilis ET	Bacteroides fragilis ET	6.7	1	71.3642	0.6727
Bacteroides fragilis ET	Bacteroides fragilis ET	6.7	1	71.4142	0.6721
Bacteroides fragilis ET	Bacteroides fragilis ET	6.7	1	71.4642	0.6728
Bacteroides fragilis ET	Bacteroides fragilis ET	6.7	1	71.5142	0.6723
Bacteroides fragilis ET	Bacteroides fragilis ET	6.7	1	71.5642	0.6729
Bacteroides fragilis ET	Bacteroides fragilis ET	6.7	1	71.6142	0.6737
Bacteroides fragilis ET	Bacteroides fragilis ET	6.7	1	71.6642	0.6741
Bacteroides fragilis ET	Bacteroides fragilis ET	6.7	1	71.7142	0.6742
Bacteroides fragilis ET	Bacteroides fragilis ET	6.7	1	71.7642	0.6746
Bacteroides fragilis ET	Bacteroides fragilis ET	6.7	1	71.8142	0.6744
Bacteroides fragilis ET	Bacteroides fragilis ET	6.7	1	71.8642	0.6745
Bacteroides fragilis ET	Bacteroides fragilis ET	6.7	1	71.9142	0.6739
Bacteroides fragilis ET	Bacteroides fragilis ET	6.7	1	71.9642	0.6746
Bacteroides fragilis ET	Bacteroides fragilis ET	6.7	1	72.0142	0.6743
Bacteroides fragilis ET	Bacteroides fragilis ET	6.7	1	72.0642	0.6746
Bacteroides fragilis ET	Bacteroides fragilis ET	6.7	1	72.1142	0.6747
Bacteroides fragilis ET	Bacteroides fragilis ET	6.7	1	72.1642	0.6746
Bacteroides fragilis ET	Bacteroides fragilis ET	6.7	1	72.2142	0.6739
Bacteroides fragilis ET	Bacteroides fragilis ET	6.7	1	72.2642	0.6749
Bacteroides fragilis ET	Bacteroides fragilis ET	6.7	1	72.3142	0.6758
Bacteroides fragilis ET	Bacteroides fragilis ET	6.7	1	72.3642	0.6751
Bacteroides fragilis ET	Bacteroides fragilis ET	6.7	1	72.4142	0.6734
Bacteroides fragilis ET	Bacteroides fragilis ET	6.7	1	72.4642	0.6749
Bacteroides fragilis ET	Bacteroides fragilis ET	6.7	1	72.5142	0.6749
Bacteroides fragilis ET	Bacteroides fragilis ET	6.7	1	72.5642	0.6754
Bacteroides fragilis ET	Bacteroides fragilis ET	6.7	1	72.6142	0.6764
Bacteroides fragilis ET	Bacteroides fragilis ET	6.7	1	72.6642	0.6767
Bacteroides fragilis ET	Bacteroides fragilis ET	6.7	1	72.7144	0.676
Bacteroides fragilis ET	Bacteroides fragilis ET	6.7	1	72.7644	0.6763
Bacteroides fragilis ET	Bacteroides fragilis ET	6.7	1	72.8144	0.6774
Bacteroides fragilis ET	Bacteroides fragilis ET	6.7	1	72.8644	0.677
Bacteroides fragilis ET	Bacteroides fragilis ET	6.7	1	72.9144	0.6761
Bacteroides fragilis ET	Bacteroides fragilis ET	6.7	1	72.9644	0.6765
Bacteroides fragilis ET	Bacteroides fragilis ET	6.7	1	73.0144	0.6776
Bacteroides fragilis ET	Bacteroides fragilis ET	6.7	1	73.0644	0.6783
Bacteroides fragilis ET	Bacteroides fragilis ET	6.7	1	73.1144	0.6777
Bacteroides fragilis ET	Bacteroides fragilis ET	6.7	1	73.1644	0.6772
Bacteroides fragilis ET	Bacteroides fragilis ET	6.7	1	73.2144	0.678
Bacteroides fragilis ET	Bacteroides fragilis ET	6.7	1	73.2644	0.6783
Bacteroides fragilis ET	Bacteroides fragilis ET	6.7	1	73.3144	0.6774
Bacteroides fragilis ET	Bacteroides fragilis ET	6.7	1	73.3644	0.6784
Bacteroides fragilis ET	Bacteroides fragilis ET	6.7	1	73.4144	0.6792
Bacteroides fragilis ET	Bacteroides fragilis ET	6.7	1	73.4644	0.6791
Bacteroides fragilis ET	Bacteroides fragilis ET	6.7	1	73.5144	0.6802
Bacteroides fragilis ET	Bacteroides fragilis ET	6.7	1	73.5644	0.6793
Bacteroides fragilis ET	Bacteroides fragilis ET	6.7	1	73.6144	0.6796
Bacteroides fragilis ET	Bacteroides fragilis ET	6.7	1	73.6644	0.6808
Bacteroides fragilis ET	Bacteroides fragilis ET	6.7	1	73.7144	0.6799
Bacteroides fragilis ET	Bacteroides fragilis ET	6.7	1	73.7644	0.6806
Bacteroides fragilis ET	Bacteroides fragilis ET	6.7	1	73.8144	0.681
Bacteroides fragilis ET	Bacteroides fragilis ET	6.7	1	73.8644	0.6804
Bacteroides fragilis ET	Bacteroides fragilis ET	6.7	1	73.9144	0.6812
Bacteroides fragilis ET	Bacteroides fragilis ET	6.7	1	73.9644	0.6817
Bacteroides fragilis ET	Bacteroides fragilis ET	6.7	1	74.0144	0.684
Bacteroides fragilis ET	Bacteroides fragilis ET	6.7	1	74.0644	0.6831
Bacteroides fragilis ET	Bacteroides fragilis ET	6.7	1	74.1144	0.683
Bacteroides fragilis ET	Bacteroides fragilis ET	6.7	1	74.1647	0.6838
Bacteroides fragilis ET	Bacteroides fragilis ET	6.7	1	74.2147	0.6828
Bacteroides fragilis ET	Bacteroides fragilis ET	6.7	1	74.2647	0.6828
Bacteroides fragilis ET	Bacteroides fragilis ET	6.7	1	74.3147	0.6821
Bacteroides fragilis ET	Bacteroides fragilis ET	6.7	1	74.3647	0.684
Bacteroides fragilis ET	Bacteroides fragilis ET	6.7	1	74.4147	0.6837
Bacteroides fragilis ET	Bacteroides fragilis ET	6.7	1	74.4647	0.6825
Bacteroides fragilis ET	Bacteroides fragilis ET	6.7	1	74.5147	0.683
Bacteroides fragilis ET	Bacteroides fragilis ET	6.7	1	74.5647	0.684
Bacteroides fragilis ET	Bacteroides fragilis ET	6.7	1	74.6147	0.687
Bacteroides fragilis ET	Bacteroides fragilis ET	6.7	1	74.6647	0.6861
Bacteroides fragilis ET	Bacteroides fragilis ET	6.7	1	74.7147	0.6846
Bacteroides fragilis ET	Bacteroides fragilis ET	6.7	1	74.7647	0.6843
Bacteroides fragilis ET	Bacteroides fragilis ET	6.7	1	74.8147	0.6858
Bacteroides fragilis ET	Bacteroides fragilis ET	6.7	1	74.8647	0.6868
Bacteroides fragilis ET	Bacteroides fragilis ET	6.7	1	74.9147	0.6867
Bacteroides fragilis ET	Bacteroides fragilis ET	6.7	1	74.9647	0.6847
Bacteroides fragilis ET	Bacteroides fragilis ET	6.7	1	75.0147	0.6843
Bacteroides fragilis ET	Bacteroides fragilis ET	6.7	1	75.0647	0.6851
Bacteroides fragilis ET	Bacteroides fragilis ET	6.7	1	75.1147	0.6855
Bacteroides fragilis ET	Bacteroides fragilis ET	6.7	1	75.1647	0.6861
Bacteroides fragilis ET	Bacteroides fragilis ET	6.7	1	75.2147	0.6859
Bacteroides fragilis ET	Bacteroides fragilis ET	6.7	1	75.2647	0.6876
Bacteroides fragilis ET	Bacteroides fragilis ET	6.7	1	75.3147	0.6859
Bacteroides fragilis ET	Bacteroides fragilis ET	6.7	1	75.3647	0.6861
Bacteroides fragilis ET	Bacteroides fragilis ET	6.7	1	75.4147	0.6861
Bacteroides fragilis ET	Bacteroides fragilis ET	6.7	1	75.4647	0.6866
Bacteroides fragilis ET	Bacteroides fragilis ET	6.7	1	75.5147	0.6864
Bacteroides fragilis ET	Bacteroides fragilis ET	6.7	1	75.565	0.6862
Bacteroides fragilis ET	Bacteroides fragilis ET	6.7	1	75.615	0.6862
Bacteroides fragilis ET	Bacteroides fragilis ET	6.7	1	75.665	0.6861
Bacteroides fragilis ET	Bacteroides fragilis ET	6.7	1	75.715	0.6879
Bacteroides fragilis ET	Bacteroides fragilis ET	6.7	1	75.765	0.6879
Bacteroides fragilis ET	Bacteroides fragilis ET	6.7	1	75.815	0.6868
Bacteroides fragilis ET	Bacteroides fragilis ET	6.7	1	75.865	0.687
Bacteroides fragilis ET	Bacteroides fragilis ET	6.7	1	75.915	0.6888
Bacteroides fragilis ET	Bacteroides fragilis ET	6.7	1	75.965	0.6875
Bacteroides fragilis ET	Bacteroides fragilis ET	6.7	1	76.015	0.6875
Bacteroides fragilis ET	Bacteroides fragilis ET	6.7	1	76.065	0.6881
Bacteroides fragilis ET	Bacteroides fragilis ET	6.7	1	76.115	0.6882
Bacteroides fragilis ET	Bacteroides fragilis ET	6.7	1	76.165	0.6891
Bacteroides fragilis ET	Bacteroides fragilis ET	6.7	1	76.215	0.6874
Bacteroides fragilis ET	Bacteroides fragilis ET	6.7	1	76.265	0.6881
Bacteroides fragilis ET	Bacteroides fragilis ET	6.7	1	76.315	0.6887
Bacteroides fragilis ET	Bacteroides fragilis ET	6.7	1	76.365	0.6888
Bacteroides fragilis ET	Bacteroides fragilis ET	6.7	1	76.415	0.6887
Bacteroides fragilis ET	Bacteroides fragilis ET	6.7	1	76.465	0.6877
Bacteroides fragilis ET	Bacteroides fragilis ET	6.7	1	76.515	0.6878
Bacteroides fragilis ET	Bacteroides fragilis ET	6.7	1	76.565	0.6884
Bacteroides fragilis ET	Bacteroides fragilis ET	6.7	1	76.615	0.6893
Bacteroides fragilis ET	Bacteroides fragilis ET	6.7	1	76.665	0.6879
Bacteroides fragilis ET	Bacteroides fragilis ET	6.7	1	76.715	0.6882
Bacteroides fragilis ET	Bacteroides fragilis ET	6.7	1	76.765	0.6882
Bacteroides fragilis ET	Bacteroides fragilis ET	6.7	1	76.815	0.6892
Bacteroides fragilis ET	Bacteroides fragilis ET	6.7	1	76.865	0.6878
Bacteroides fragilis ET	Bacteroides fragilis ET	6.7	1	76.915	0.6895
Bacteroides fragilis ET	Bacteroides fragilis ET	6.7	1	76.9653	0.6899
Bacteroides fragilis ET	Bacteroides fragilis ET	6.7	1	77.0153	0.6913
Bacteroides fragilis ET	Bacteroides fragilis ET	6.7	1	77.0653	0.6907
Bacteroides fragilis ET	Bacteroides fragilis ET	6.7	1	77.1153	0.6901
Bacteroides fragilis ET	Bacteroides fragilis ET	6.7	1	77.1653	0.6912
Bacteroides fragilis ET	Bacteroides fragilis ET	6.7	1	77.2153	0.6914
Bacteroides fragilis ET	Bacteroides fragilis ET	6.7	1	77.2653	0.6898
Bacteroides fragilis ET	Bacteroides fragilis ET	6.7	1	77.3153	0.6882
Bacteroides fragilis ET	Bacteroides fragilis ET	6.7	1	77.3653	0.6894
Bacteroides fragilis ET	Bacteroides fragilis ET	6.7	1	77.4153	0.6909
Bacteroides fragilis ET	Bacteroides fragilis ET	6.7	1	77.4653	0.6918
Bacteroides fragilis ET	Bacteroides fragilis ET	6.7	1	77.5153	0.6915
Bacteroides fragilis ET	Bacteroides fragilis ET	6.7	1	77.5653	0.6902
Bacteroides fragilis ET	Bacteroides fragilis ET	6.7	1	77.6153	0.6908
Bacteroides fragilis ET	Bacteroides fragilis ET	6.7	1	77.6653	0.6923
Bacteroides fragilis ET	Bacteroides fragilis ET	6.7	1	77.7153	0.6905
Bacteroides fragilis ET	Bacteroides fragilis ET	6.7	1	77.7653	0.6901
Bacteroides fragilis ET	Bacteroides fragilis ET	6.7	1	77.8153	0.6898
Bacteroides fragilis ET	Bacteroides fragilis ET	6.7	1	77.8653	0.6909
Bacteroides fragilis ET	Bacteroides fragilis ET	6.7	1	77.9153	0.6904
Bacteroides fragilis ET	Bacteroides fragilis ET	6.7	1	77.9653	0.6907
Bacteroides fragilis ET	Bacteroides fragilis ET	6.7	1	78.0153	0.6906
Bacteroides fragilis ET	Bacteroides fragilis ET	6.7	1	78.0653	0.6915
Bacteroides fragilis ET	Bacteroides fragilis ET	6.7	1	78.1153	0.6925
Bacteroides fragilis ET	Bacteroides fragilis ET	6.7	1	78.1653	0.691
Bacteroides fragilis ET	Bacteroides fragilis ET	6.7	1	78.2153	0.6914
Bacteroides fragilis ET	Bacteroides fragilis ET	6.7	1	78.2653	0.6898
Bacteroides fragilis ET	Bacteroides fragilis ET	6.7	1	78.3153	0.6905
Bacteroides fragilis ET	Bacteroides fragilis ET	6.7	1	78.3653	0.6912
Bacteroides fragilis ET	Bacteroides fragilis ET	6.7	1	78.4156	0.6915
Bacteroides fragilis ET	Bacteroides fragilis ET	6.7	1	78.4656	0.6908
Bacteroides fragilis ET	Bacteroides fragilis ET	6.7	1	78.5156	0.6912
Bacteroides fragilis ET	Bacteroides fragilis ET	6.7	1	78.5656	0.6927
Bacteroides fragilis ET	Bacteroides fragilis ET	6.7	1	78.6156	0.6919
Bacteroides fragilis ET	Bacteroides fragilis ET	6.7	1	78.6656	0.6908
Bacteroides fragilis ET	Bacteroides fragilis ET	6.7	1	78.7156	0.6908
Bacteroides fragilis ET	Bacteroides fragilis ET	6.7	1	78.7656	0.6899
Bacteroides fragilis ET	Bacteroides fragilis ET	6.7	1	78.8156	0.6901
Bacteroides fragilis ET	Bacteroides fragilis ET	6.7	1	78.8656	0.6885
Bacteroides fragilis ET	Bacteroides fragilis ET	6.7	1	78.9156	0.6891
Bacteroides fragilis ET	Bacteroides fragilis ET	6.7	1	78.9656	0.6899
Bacteroides fragilis ET	Bacteroides fragilis ET	6.7	1	79.0156	0.6901
Bacteroides fragilis ET	Bacteroides fragilis ET	6.7	1	79.0656	0.6909
Bacteroides fragilis ET	Bacteroides fragilis ET	6.7	1	79.1156	0.6905
Bacteroides fragilis ET	Bacteroides fragilis ET	6.7	1	79.1656	0.6899
Bacteroides fragilis ET	Bacteroides fragilis ET	6.7	1	79.2156	0.6902
Bacteroides fragilis ET	Bacteroides fragilis ET	6.7	1	79.2656	0.6903
Bacteroides fragilis ET	Bacteroides fragilis ET	6.7	1	79.3156	0.6894
Bacteroides fragilis ET	Bacteroides fragilis ET	6.7	1	79.3656	0.6888
Bacteroides fragilis ET	Bacteroides fragilis ET	6.7	1	79.4156	0.6871
Bacteroides fragilis ET	Bacteroides fragilis ET	6.7	1	79.4656	0.6886
Bacteroides fragilis ET	Bacteroides fragilis ET	6.7	1	79.5156	0.6887
Bacteroides fragilis ET	Bacteroides fragilis ET	6.7	1	79.5656	0.6904
Bacteroides fragilis ET	Bacteroides fragilis ET	6.7	1	79.6156	0.691
Bacteroides fragilis ET	Bacteroides fragilis ET	6.7	1	79.6656	0.6913
Bacteroides fragilis ET	Bacteroides fragilis ET	6.7	1	79.7156	0.6919
Bacteroides fragilis ET	Bacteroides fragilis ET	6.7	1	79.7656	0.6916
Bacteroides fragilis ET	Bacteroides fragilis ET	6.7	1	79.8158	0.6903
Bacteroides fragilis ET	Bacteroides fragilis ET	6.7	1	79.8658	0.6924
Bacteroides fragilis ET	Bacteroides fragilis ET	6.7	1	79.9158	0.6924
Bacteroides fragilis ET	Bacteroides fragilis ET	6.7	1	79.9658	0.6939
Bacteroides fragilis ET	Bacteroides fragilis ET	6.7	1	80.0158	0.6927
Bacteroides fragilis ET	Bacteroides fragilis ET	6.7	1	80.0658	0.6919
Bacteroides fragilis ET	Bacteroides fragilis ET	6.7	1	80.1158	0.6937
Bacteroides fragilis ET	Bacteroides fragilis ET	6.7	1	80.1658	0.6941
Bacteroides fragilis ET	Bacteroides fragilis ET	6.7	1	80.2158	0.6939
Bacteroides fragilis ET	Bacteroides fragilis ET	6.7	1	80.2658	0.6932
Bacteroides fragilis ET	Bacteroides fragilis ET	6.7	1	80.3158	0.6934
Bacteroides fragilis ET	Bacteroides fragilis ET	6.7	1	80.3658	0.6926
Bacteroides fragilis ET	Bacteroides fragilis ET	6.7	1	80.4158	0.6947
Bacteroides fragilis ET	Bacteroides fragilis ET	6.7	1	80.4658	0.6937
Bacteroides fragilis ET	Bacteroides fragilis ET	6.7	1	80.5158	0.6936
Bacteroides fragilis ET	Bacteroides fragilis ET	6.7	1	80.5658	0.6944
Bacteroides fragilis ET	Bacteroides fragilis ET	6.7	1	80.6158	0.6953
Bacteroides fragilis ET	Bacteroides fragilis ET	6.7	1	80.6658	0.6952
Bacteroides fragilis ET	Bacteroides fragilis ET	6.7	1	80.7158	0.696
Bacteroides fragilis ET	Bacteroides fragilis ET	6.7	1	80.7658	0.696
Bacteroides fragilis ET	Bacteroides fragilis ET	6.7	1	80.8158	0.6964
Bacteroides fragilis ET	Bacteroides fragilis ET	6.7	1	80.8658	0.6955
Bacteroides fragilis ET	Bacteroides fragilis ET	6.7	1	80.9158	0.6947
Bacteroides fragilis ET	Bacteroides fragilis ET	6.7	1	80.9658	0.6964
Bacteroides fragilis ET	Bacteroides fragilis ET	6.7	1	81.0158	0.6977
Bacteroides fragilis ET	Bacteroides fragilis ET	6.7	1	81.0658	0.6968
Bacteroides fragilis ET	Bacteroides fragilis ET	6.7	1	81.1158	0.6958
Bacteroides fragilis ET	Bacteroides fragilis ET	6.7	1	81.1658	0.6947
Bacteroides fragilis ET	Bacteroides fragilis ET	6.7	1	81.2158	0.6973
Bacteroides fragilis ET	Bacteroides fragilis ET	6.7	1	81.2661	0.6973
Bacteroides fragilis ET	Bacteroides fragilis ET	6.7	1	81.3161	0.6962
Bacteroides fragilis ET	Bacteroides fragilis ET	6.7	1	81.3661	0.6955
Bacteroides fragilis ET	Bacteroides fragilis ET	6.7	1	81.4161	0.696
Bacteroides fragilis ET	Bacteroides fragilis ET	6.7	1	81.4661	0.697
Bacteroides fragilis ET	Bacteroides fragilis ET	6.7	1	81.5161	0.6966
Bacteroides fragilis ET	Bacteroides fragilis ET	6.7	1	81.5661	0.6946
Bacteroides fragilis ET	Bacteroides fragilis ET	6.7	1	81.6161	0.6961
Bacteroides fragilis ET	Bacteroides fragilis ET	6.7	1	81.6661	0.6967
Bacteroides fragilis ET	Bacteroides fragilis ET	6.7	1	81.7161	0.6979
Bacteroides fragilis ET	Bacteroides fragilis ET	6.7	1	81.7661	0.6964
Bacteroides fragilis ET	Bacteroides fragilis ET	6.7	1	81.8161	0.6955
Bacteroides fragilis ET	Bacteroides fragilis ET	6.7	1	81.8661	0.6961
Bacteroides fragilis ET	Bacteroides fragilis ET	6.7	1	81.9161	0.697
Bacteroides fragilis ET	Bacteroides fragilis ET	6.7	1	81.9661	0.6995
Bacteroides fragilis ET	Bacteroides fragilis ET	6.7	1	82.0161	0.6971
Bacteroides fragilis ET	Bacteroides fragilis ET	6.7	1	82.0661	0.6965
Bacteroides fragilis ET	Bacteroides fragilis ET	6.7	1	82.1161	0.6966
Bacteroides fragilis ET	Bacteroides fragilis ET	6.7	1	82.1661	0.6957
Bacteroides fragilis ET	Bacteroides fragilis ET	6.7	1	82.2161	0.6963
Bacteroides fragilis ET	Bacteroides fragilis ET	6.7	1	82.2661	0.6974
Bacteroides fragilis ET	Bacteroides fragilis ET	6.7	1	82.3161	0.6973
Bacteroides fragilis ET	Bacteroides fragilis ET	6.7	1	82.3661	0.6978
Bacteroides fragilis ET	Bacteroides fragilis ET	6.7	1	82.4161	0.6977
Bacteroides fragilis ET	Bacteroides fragilis ET	6.7	1	82.4661	0.6984
Bacteroides fragilis ET	Bacteroides fragilis ET	6.7	1	82.5161	0.6972
Bacteroides fragilis ET	Bacteroides fragilis ET	6.7	1	82.5661	0.698
Bacteroides fragilis ET	Bacteroides fragilis ET	6.7	1	82.6161	0.6973
Bacteroides fragilis ET	Bacteroides fragilis ET	6.7	1	82.6664	0.6971
Bacteroides fragilis ET	Bacteroides fragilis ET	6.7	1	82.7164	0.697
Bacteroides fragilis ET	Bacteroides fragilis ET	6.7	1	82.7664	0.6977
Bacteroides fragilis ET	Bacteroides fragilis ET	6.7	1	82.8164	0.6972
Bacteroides fragilis ET	Bacteroides fragilis ET	6.7	1	82.8664	0.6984
Bacteroides fragilis ET	Bacteroides fragilis ET	6.7	1	82.9164	0.6983
Bacteroides fragilis ET	Bacteroides fragilis ET	6.7	1	82.9664	0.6985
Bacteroides fragilis ET	Bacteroides fragilis ET	6.7	1	83.0164	0.699
Bacteroides fragilis ET	Bacteroides fragilis ET	6.7	1	83.0664	0.6997
Bacteroides fragilis ET	Bacteroides fragilis ET	6.7	1	83.1164	0.6992
Bacteroides fragilis ET	Bacteroides fragilis ET	6.7	1	83.1664	0.6975
Bacteroides fragilis ET	Bacteroides fragilis ET	6.7	1	83.2164	0.6983
Bacteroides fragilis ET	Bacteroides fragilis ET	6.7	1	83.2664	0.6996
Bacteroides fragilis ET	Bacteroides fragilis ET	6.7	1	83.3164	0.7002
Bacteroides fragilis ET	Bacteroides fragilis ET	6.7	1	83.3664	0.699
Bacteroides fragilis ET	Bacteroides fragilis ET	6.7	1	83.4164	0.6996
Bacteroides fragilis ET	Bacteroides fragilis ET	6.7	1	83.4664	0.6995
Bacteroides fragilis ET	Bacteroides fragilis ET	6.7	1	83.5164	0.6999
Bacteroides fragilis ET	Bacteroides fragilis ET	6.7	1	83.5664	0.6997
Bacteroides fragilis ET	Bacteroides fragilis ET	6.7	1	83.6164	0.6993
Bacteroides fragilis ET	Bacteroides fragilis ET	6.7	1	83.6664	0.7004
Bacteroides fragilis ET	Bacteroides fragilis ET	6.7	1	83.7164	0.7009
Bacteroides fragilis ET	Bacteroides fragilis ET	6.7	1	83.7664	0.7
Bacteroides fragilis ET	Bacteroides fragilis ET	6.7	1	83.8164	0.6992
Bacteroides fragilis ET	Bacteroides fragilis ET	6.7	1	83.8664	0.6993
Bacteroides fragilis ET	Bacteroides fragilis ET	6.7	1	83.9164	0.6983
Bacteroides fragilis ET	Bacteroides fragilis ET	6.7	1	83.9664	0.6972
Bacteroides fragilis ET	Bacteroides fragilis ET	6.7	1	84.0164	0.6991
Bacteroides fragilis ET	Bacteroides fragilis ET	6.7	1	84.0664	0.7013
Bacteroides fragilis ET	Bacteroides fragilis ET	6.7	1	84.1167	0.7005
Bacteroides fragilis ET	Bacteroides fragilis ET	6.7	1	84.1667	0.7001
Bacteroides fragilis ET	Bacteroides fragilis ET	6.7	1	84.2167	0.7007
Bacteroides fragilis ET	Bacteroides fragilis ET	6.7	1	84.2667	0.7016
Bacteroides fragilis ET	Bacteroides fragilis ET	6.7	1	84.3167	0.7002
Bacteroides fragilis ET	Bacteroides fragilis ET	6.7	1	84.3667	0.6999
Bacteroides fragilis ET	Bacteroides fragilis ET	6.7	1	84.4167	0.7004
Bacteroides fragilis ET	Bacteroides fragilis ET	6.7	1	84.4667	0.6997
Bacteroides fragilis ET	Bacteroides fragilis ET	6.7	1	84.5167	0.699
Bacteroides fragilis ET	Bacteroides fragilis ET	6.7	1	84.5667	0.6992
Bacteroides fragilis ET	Bacteroides fragilis ET	6.7	1	84.6167	0.7009
Bacteroides fragilis ET	Bacteroides fragilis ET	6.7	1	84.6667	0.7009
Bacteroides fragilis ET	Bacteroides fragilis ET	6.7	1	84.7167	0.7009
Bacteroides fragilis ET	Bacteroides fragilis ET	6.7	1	84.7667	0.7007
Bacteroides fragilis ET	Bacteroides fragilis ET	6.7	1	84.8167	0.7033
Bacteroides fragilis ET	Bacteroides fragilis ET	6.7	1	84.8667	0.702
Bacteroides fragilis ET	Bacteroides fragilis ET	6.7	1	84.9167	0.7007
Bacteroides fragilis ET	Bacteroides fragilis ET	6.7	1	84.9667	0.7014
Bacteroides fragilis ET	Bacteroides fragilis ET	6.7	1	85.0167	0.7029
Bacteroides fragilis ET	Bacteroides fragilis ET	6.7	1	85.0667	0.7032
Bacteroides fragilis ET	Bacteroides fragilis ET	6.7	1	85.1167	0.7022
Bacteroides fragilis ET	Bacteroides fragilis ET	6.7	1	85.1667	0.7018
Bacteroides fragilis ET	Bacteroides fragilis ET	6.7	1	85.2167	0.7031
Bacteroides fragilis ET	Bacteroides fragilis ET	6.7	1	85.2667	0.702
Bacteroides fragilis ET	Bacteroides fragilis ET	6.7	1	85.3167	0.7025
Bacteroides fragilis ET	Bacteroides fragilis ET	6.7	1	85.3667	0.7031
Bacteroides fragilis ET	Bacteroides fragilis ET	6.7	1	85.4167	0.7047
Bacteroides fragilis ET	Bacteroides fragilis ET	6.7	1	85.4667	0.7049
Bacteroides fragilis ET	Bacteroides fragilis ET	6.7	1	85.5169	0.7047
Bacteroides fragilis ET	Bacteroides fragilis ET	6.7	1	85.5669	0.7026
Bacteroides fragilis ET	Bacteroides fragilis ET	6.7	1	85.6169	0.7028
Bacteroides fragilis ET	Bacteroides fragilis ET	6.7	1	85.6669	0.702
Bacteroides fragilis ET	Bacteroides fragilis ET	6.7	1	85.7169	0.7017
Bacteroides fragilis ET	Bacteroides fragilis ET	6.7	1	85.7669	0.7021
Bacteroides fragilis ET	Bacteroides fragilis ET	6.7	1	85.8169	0.7028
Bacteroides fragilis ET	Bacteroides fragilis ET	6.7	1	85.8669	0.7017
Bacteroides fragilis ET	Bacteroides fragilis ET	6.7	1	85.9169	0.7024
Bacteroides fragilis ET	Bacteroides fragilis ET	6.7	1	85.9669	0.7039
Bacteroides fragilis ET	Bacteroides fragilis ET	6.7	1	86.0169	0.7037
Bacteroides fragilis ET	Bacteroides fragilis ET	6.7	1	86.0669	0.7021
Bacteroides fragilis ET	Bacteroides fragilis ET	6.7	1	86.1169	0.7037
Bacteroides fragilis ET	Bacteroides fragilis ET	6.7	1	86.1669	0.7032
Bacteroides fragilis ET	Bacteroides fragilis ET	6.7	1	86.2169	0.7023
Bacteroides fragilis ET	Bacteroides fragilis ET	6.7	1	86.2669	0.7025
Bacteroides fragilis ET	Bacteroides fragilis ET	6.7	1	86.3169	0.702
Bacteroides fragilis ET	Bacteroides fragilis ET	6.7	1	86.3669	0.7022
Bacteroides fragilis ET	Bacteroides fragilis ET	6.7	1	86.4169	0.702
Bacteroides fragilis ET	Bacteroides fragilis ET	6.7	1	86.4669	0.7019
Bacteroides fragilis ET	Bacteroides fragilis ET	6.7	1	86.5169	0.7054
Bacteroides fragilis ET	Bacteroides fragilis ET	6.7	1	86.5669	0.7051
Bacteroides fragilis ET	Bacteroides fragilis ET	6.7	1	86.6169	0.7031
Bacteroides fragilis ET	Bacteroides fragilis ET	6.7	1	86.6669	0.7026
Bacteroides fragilis ET	Bacteroides fragilis ET	6.7	1	86.7169	0.7043
Bacteroides fragilis ET	Bacteroides fragilis ET	6.7	1	86.7669	0.7046
Bacteroides fragilis ET	Bacteroides fragilis ET	6.7	1	86.8169	0.704
Bacteroides fragilis ET	Bacteroides fragilis ET	6.7	1	86.8669	0.7036
Bacteroides fragilis ET	Bacteroides fragilis ET	6.7	1	86.9172	0.705
Bacteroides fragilis ET	Bacteroides fragilis ET	6.7	1	86.9672	0.7046
Bacteroides fragilis ET	Bacteroides fragilis ET	6.7	1	87.0172	0.7032
Bacteroides fragilis ET	Bacteroides fragilis ET	6.7	1	87.0672	0.7038
Bacteroides fragilis ET	Bacteroides fragilis ET	6.7	1	87.1172	0.7024
Bacteroides fragilis ET	Bacteroides fragilis ET	6.7	1	87.1672	0.7035
Bacteroides fragilis ET	Bacteroides fragilis ET	6.7	1	87.2172	0.7053
Bacteroides fragilis ET	Bacteroides fragilis ET	6.7	1	87.2672	0.7059
Bacteroides fragilis ET	Bacteroides fragilis ET	6.7	1	87.3172	0.7045
Bacteroides fragilis ET	Bacteroides fragilis ET	6.7	1	87.3672	0.7033
Bacteroides fragilis ET	Bacteroides fragilis ET	6.7	1	87.4172	0.7047
Bacteroides fragilis ET	Bacteroides fragilis ET	6.7	1	87.4672	0.7055
Bacteroides fragilis ET	Bacteroides fragilis ET	6.7	1	87.5172	0.7061
Bacteroides fragilis ET	Bacteroides fragilis ET	6.7	1	87.5672	0.7055
Bacteroides fragilis ET	Bacteroides fragilis ET	6.7	1	87.6172	0.7062
Bacteroides fragilis ET	Bacteroides fragilis ET	6.7	1	87.6672	0.7057
Bacteroides fragilis ET	Bacteroides fragilis ET	6.7	1	87.7172	0.7046
Bacteroides fragilis ET	Bacteroides fragilis ET	6.7	1	87.7672	0.7058
Bacteroides fragilis ET	Bacteroides fragilis ET	6.7	1	87.8172	0.7055
Bacteroides fragilis ET	Bacteroides fragilis ET	6.7	1	87.8672	0.7057
Bacteroides fragilis ET	Bacteroides fragilis ET	6.7	1	87.9172	0.7047
Bacteroides fragilis ET	Bacteroides fragilis ET	6.7	1	87.9672	0.7078
Bacteroides fragilis ET	Bacteroides fragilis ET	6.7	1	88.0172	0.7073
Bacteroides fragilis ET	Bacteroides fragilis ET	6.7	1	88.0672	0.707
Bacteroides fragilis ET	Bacteroides fragilis ET	6.7	1	88.1172	0.7057
Bacteroides fragilis ET	Bacteroides fragilis ET	6.7	1	88.1672	0.7064
Bacteroides fragilis ET	Bacteroides fragilis ET	6.7	1	88.2172	0.7072
Bacteroides fragilis ET	Bacteroides fragilis ET	6.7	1	88.2672	0.7082
Bacteroides fragilis ET	Bacteroides fragilis ET	6.7	1	88.3172	0.7075
Bacteroides fragilis ET	Bacteroides fragilis ET	6.7	1	88.3675	0.7063
Bacteroides fragilis ET	Bacteroides fragilis ET	6.7	1	88.4175	0.7062
Bacteroides fragilis ET	Bacteroides fragilis ET	6.7	1	88.4675	0.7084
Bacteroides fragilis ET	Bacteroides fragilis ET	6.7	1	88.5175	0.7079
Bacteroides fragilis ET	Bacteroides fragilis ET	6.7	1	88.5675	0.7076
Bacteroides fragilis ET	Bacteroides fragilis ET	6.7	1	88.6175	0.708
Bacteroides fragilis ET	Bacteroides fragilis ET	6.7	1	88.6675	0.709
Bacteroides fragilis ET	Bacteroides fragilis ET	6.7	1	88.7175	0.7095
Bacteroides fragilis ET	Bacteroides fragilis ET	6.7	1	88.7675	0.7077
Bacteroides fragilis ET	Bacteroides fragilis ET	6.7	1	88.8175	0.708
Bacteroides fragilis ET	Bacteroides fragilis ET	6.7	1	88.8675	0.7089
Bacteroides fragilis ET	Bacteroides fragilis ET	6.7	1	88.9175	0.7082
Bacteroides fragilis ET	Bacteroides fragilis ET	6.7	1	88.9675	0.7075
Bacteroides fragilis ET	Bacteroides fragilis ET	6.7	1	89.0175	0.7083
Bacteroides fragilis ET	Bacteroides fragilis ET	6.7	1	89.0675	0.7093
Bacteroides fragilis ET	Bacteroides fragilis ET	6.7	1	89.1175	0.7073
Bacteroides fragilis ET	Bacteroides fragilis ET	6.7	1	89.1675	0.7081
Bacteroides fragilis ET	Bacteroides fragilis ET	6.7	2	0	0.0021
Bacteroides fragilis ET	Bacteroides fragilis ET	6.7	2	0.05	0.0045
Bacteroides fragilis ET	Bacteroides fragilis ET	6.7	2	0.1	0.0074
Bacteroides fragilis ET	Bacteroides fragilis ET	6.7	2	0.15	0.0096
Bacteroides fragilis ET	Bacteroides fragilis ET	6.7	2	0.2	0.0116
Bacteroides fragilis ET	Bacteroides fragilis ET	6.7	2	0.25	0.0132
Bacteroides fragilis ET	Bacteroides fragilis ET	6.7	2	0.3	0.0151
Bacteroides fragilis ET	Bacteroides fragilis ET	6.7	2	0.35	0.0167
Bacteroides fragilis ET	Bacteroides fragilis ET	6.7	2	0.4	0.0183
Bacteroides fragilis ET	Bacteroides fragilis ET	6.7	2	0.450278	0.0198
Bacteroides fragilis ET	Bacteroides fragilis ET	6.7	2	0.500278	0.0213
Bacteroides fragilis ET	Bacteroides fragilis ET	6.7	2	0.550278	0.0228
Bacteroides fragilis ET	Bacteroides fragilis ET	6.7	2	0.600278	0.0244
Bacteroides fragilis ET	Bacteroides fragilis ET	6.7	2	0.650278	0.0261
Bacteroides fragilis ET	Bacteroides fragilis ET	6.7	2	0.700278	0.0281
Bacteroides fragilis ET	Bacteroides fragilis ET	6.7	2	0.750278	0.0293
Bacteroides fragilis ET	Bacteroides fragilis ET	6.7	2	0.800278	0.0302
Bacteroides fragilis ET	Bacteroides fragilis ET	6.7	2	0.850278	0.0318
Bacteroides fragilis ET	Bacteroides fragilis ET	6.7	2	0.900278	0.0327
Bacteroides fragilis ET	Bacteroides fragilis ET	6.7	2	0.950278	0.0343
Bacteroides fragilis ET	Bacteroides fragilis ET	6.7	2	1.00028	0.0352
Bacteroides fragilis ET	Bacteroides fragilis ET	6.7	2	1.05028	0.0367
Bacteroides fragilis ET	Bacteroides fragilis ET	6.7	2	1.10028	0.0393
Bacteroides fragilis ET	Bacteroides fragilis ET	6.7	2	1.15028	0.0411
Bacteroides fragilis ET	Bacteroides fragilis ET	6.7	2	1.20028	0.043
Bacteroides fragilis ET	Bacteroides fragilis ET	6.7	2	1.25028	0.044
Bacteroides fragilis ET	Bacteroides fragilis ET	6.7	2	1.30028	0.0453
Bacteroides fragilis ET	Bacteroides fragilis ET	6.7	2	1.35028	0.0464
Bacteroides fragilis ET	Bacteroides fragilis ET	6.7	2	1.40028	0.0478
Bacteroides fragilis ET	Bacteroides fragilis ET	6.7	2	1.45028	0.0487
Bacteroides fragilis ET	Bacteroides fragilis ET	6.7	2	1.50028	0.05
Bacteroides fragilis ET	Bacteroides fragilis ET	6.7	2	1.55028	0.0517
Bacteroides fragilis ET	Bacteroides fragilis ET	6.7	2	1.60028	0.0538
Bacteroides fragilis ET	Bacteroides fragilis ET	6.7	2	1.65028	0.0552
Bacteroides fragilis ET	Bacteroides fragilis ET	6.7	2	1.70028	0.057
Bacteroides fragilis ET	Bacteroides fragilis ET	6.7	2	1.75028	0.0587
Bacteroides fragilis ET	Bacteroides fragilis ET	6.7	2	1.80028	0.0601
Bacteroides fragilis ET	Bacteroides fragilis ET	6.7	2	1.85056	0.0624
Bacteroides fragilis ET	Bacteroides fragilis ET	6.7	2	1.90056	0.0641
Bacteroides fragilis ET	Bacteroides fragilis ET	6.7	2	1.95056	0.0655
Bacteroides fragilis ET	Bacteroides fragilis ET	6.7	2	2.00056	0.0656
Bacteroides fragilis ET	Bacteroides fragilis ET	6.7	2	2.05056	0.0682
Bacteroides fragilis ET	Bacteroides fragilis ET	6.7	2	2.10056	0.0696
Bacteroides fragilis ET	Bacteroides fragilis ET	6.7	2	2.15056	0.0722
Bacteroides fragilis ET	Bacteroides fragilis ET	6.7	2	2.20056	0.0757
Bacteroides fragilis ET	Bacteroides fragilis ET	6.7	2	2.25056	0.0796
Bacteroides fragilis ET	Bacteroides fragilis ET	6.7	2	2.30056	0.081
Bacteroides fragilis ET	Bacteroides fragilis ET	6.7	2	2.35056	0.0837
Bacteroides fragilis ET	Bacteroides fragilis ET	6.7	2	2.40056	0.0865
Bacteroides fragilis ET	Bacteroides fragilis ET	6.7	2	2.45056	0.0902
Bacteroides fragilis ET	Bacteroides fragilis ET	6.7	2	2.50056	0.0947
Bacteroides fragilis ET	Bacteroides fragilis ET	6.7	2	2.55056	0.0986
Bacteroides fragilis ET	Bacteroides fragilis ET	6.7	2	2.60056	0.0997
Bacteroides fragilis ET	Bacteroides fragilis ET	6.7	2	2.65056	0.1039
Bacteroides fragilis ET	Bacteroides fragilis ET	6.7	2	2.70056	0.1078
Bacteroides fragilis ET	Bacteroides fragilis ET	6.7	2	2.75056	0.1115
Bacteroides fragilis ET	Bacteroides fragilis ET	6.7	2	2.80056	0.1142
Bacteroides fragilis ET	Bacteroides fragilis ET	6.7	2	2.85056	0.1189
Bacteroides fragilis ET	Bacteroides fragilis ET	6.7	2	2.90056	0.1211
Bacteroides fragilis ET	Bacteroides fragilis ET	6.7	2	2.95056	0.1227
Bacteroides fragilis ET	Bacteroides fragilis ET	6.7	2	3.00056	0.1266
Bacteroides fragilis ET	Bacteroides fragilis ET	6.7	2	3.05056	0.1348
Bacteroides fragilis ET	Bacteroides fragilis ET	6.7	2	3.10056	0.1388
Bacteroides fragilis ET	Bacteroides fragilis ET	6.7	2	3.15056	0.1491
Bacteroides fragilis ET	Bacteroides fragilis ET	6.7	2	3.20056	0.1557
Bacteroides fragilis ET	Bacteroides fragilis ET	6.7	2	3.25056	0.16
Bacteroides fragilis ET	Bacteroides fragilis ET	6.7	2	3.30083	0.1672
Bacteroides fragilis ET	Bacteroides fragilis ET	6.7	2	3.35083	0.1764
Bacteroides fragilis ET	Bacteroides fragilis ET	6.7	2	3.40083	0.1903
Bacteroides fragilis ET	Bacteroides fragilis ET	6.7	2	3.45083	0.1939
Bacteroides fragilis ET	Bacteroides fragilis ET	6.7	2	3.50083	0.1973
Bacteroides fragilis ET	Bacteroides fragilis ET	6.7	2	3.55083	0.2068
Bacteroides fragilis ET	Bacteroides fragilis ET	6.7	2	3.60083	0.2113
Bacteroides fragilis ET	Bacteroides fragilis ET	6.7	2	3.65083	0.2149
Bacteroides fragilis ET	Bacteroides fragilis ET	6.7	2	3.70083	0.2209
Bacteroides fragilis ET	Bacteroides fragilis ET	6.7	2	3.75083	0.2282
Bacteroides fragilis ET	Bacteroides fragilis ET	6.7	2	3.80083	0.2333
Bacteroides fragilis ET	Bacteroides fragilis ET	6.7	2	3.85083	0.239
Bacteroides fragilis ET	Bacteroides fragilis ET	6.7	2	3.90083	0.2498
Bacteroides fragilis ET	Bacteroides fragilis ET	6.7	2	3.95083	0.2576
Bacteroides fragilis ET	Bacteroides fragilis ET	6.7	2	4.00083	0.2667
Bacteroides fragilis ET	Bacteroides fragilis ET	6.7	2	4.05083	0.2733
Bacteroides fragilis ET	Bacteroides fragilis ET	6.7	2	4.10083	0.2819
Bacteroides fragilis ET	Bacteroides fragilis ET	6.7	2	4.15083	0.2929
Bacteroides fragilis ET	Bacteroides fragilis ET	6.7	2	4.20083	0.2987
Bacteroides fragilis ET	Bacteroides fragilis ET	6.7	2	4.25083	0.3048
Bacteroides fragilis ET	Bacteroides fragilis ET	6.7	2	4.30083	0.3121
Bacteroides fragilis ET	Bacteroides fragilis ET	6.7	2	4.35083	0.3203
Bacteroides fragilis ET	Bacteroides fragilis ET	6.7	2	4.40083	0.3281
Bacteroides fragilis ET	Bacteroides fragilis ET	6.7	2	4.45083	0.331
Bacteroides fragilis ET	Bacteroides fragilis ET	6.7	2	4.50083	0.3408
Bacteroides fragilis ET	Bacteroides fragilis ET	6.7	2	4.55083	0.3392
Bacteroides fragilis ET	Bacteroides fragilis ET	6.7	2	4.60083	0.3503
Bacteroides fragilis ET	Bacteroides fragilis ET	6.7	2	4.65083	0.3618
Bacteroides fragilis ET	Bacteroides fragilis ET	6.7	2	4.70111	0.3676
Bacteroides fragilis ET	Bacteroides fragilis ET	6.7	2	4.75111	0.3738
Bacteroides fragilis ET	Bacteroides fragilis ET	6.7	2	4.80111	0.3796
Bacteroides fragilis ET	Bacteroides fragilis ET	6.7	2	4.85111	0.3882
Bacteroides fragilis ET	Bacteroides fragilis ET	6.7	2	4.90111	0.3976
Bacteroides fragilis ET	Bacteroides fragilis ET	6.7	2	4.95111	0.3952
Bacteroides fragilis ET	Bacteroides fragilis ET	6.7	2	5.00111	0.4083
Bacteroides fragilis ET	Bacteroides fragilis ET	6.7	2	5.05111	0.4127
Bacteroides fragilis ET	Bacteroides fragilis ET	6.7	2	5.10111	0.4211
Bacteroides fragilis ET	Bacteroides fragilis ET	6.7	2	5.15111	0.4275
Bacteroides fragilis ET	Bacteroides fragilis ET	6.7	2	5.20111	0.4326
Bacteroides fragilis ET	Bacteroides fragilis ET	6.7	2	5.25111	0.4431
Bacteroides fragilis ET	Bacteroides fragilis ET	6.7	2	5.30111	0.4424
Bacteroides fragilis ET	Bacteroides fragilis ET	6.7	2	5.35111	0.4526
Bacteroides fragilis ET	Bacteroides fragilis ET	6.7	2	5.40111	0.4539
Bacteroides fragilis ET	Bacteroides fragilis ET	6.7	2	5.45111	0.4675
Bacteroides fragilis ET	Bacteroides fragilis ET	6.7	2	5.50111	0.4757
Bacteroides fragilis ET	Bacteroides fragilis ET	6.7	2	5.55111	0.4795
Bacteroides fragilis ET	Bacteroides fragilis ET	6.7	2	5.60111	0.4836
Bacteroides fragilis ET	Bacteroides fragilis ET	6.7	2	5.65111	0.4927
Bacteroides fragilis ET	Bacteroides fragilis ET	6.7	2	5.70111	0.4956
Bacteroides fragilis ET	Bacteroides fragilis ET	6.7	2	5.75111	0.4995
Bacteroides fragilis ET	Bacteroides fragilis ET	6.7	2	5.80111	0.5094
Bacteroides fragilis ET	Bacteroides fragilis ET	6.7	2	5.85111	0.5193
Bacteroides fragilis ET	Bacteroides fragilis ET	6.7	2	5.90111	0.5235
Bacteroides fragilis ET	Bacteroides fragilis ET	6.7	2	5.95111	0.5326
Bacteroides fragilis ET	Bacteroides fragilis ET	6.7	2	6.00111	0.5412
Bacteroides fragilis ET	Bacteroides fragilis ET	6.7	2	6.05111	0.5469
Bacteroides fragilis ET	Bacteroides fragilis ET	6.7	2	6.10139	0.5545
Bacteroides fragilis ET	Bacteroides fragilis ET	6.7	2	6.15139	0.5584
Bacteroides fragilis ET	Bacteroides fragilis ET	6.7	2	6.20139	0.5635
Bacteroides fragilis ET	Bacteroides fragilis ET	6.7	2	6.25139	0.573
Bacteroides fragilis ET	Bacteroides fragilis ET	6.7	2	6.30139	0.579
Bacteroides fragilis ET	Bacteroides fragilis ET	6.7	2	6.35139	0.5807
Bacteroides fragilis ET	Bacteroides fragilis ET	6.7	2	6.40139	0.5879
Bacteroides fragilis ET	Bacteroides fragilis ET	6.7	2	6.45139	0.5933
Bacteroides fragilis ET	Bacteroides fragilis ET	6.7	2	6.50139	0.5973
Bacteroides fragilis ET	Bacteroides fragilis ET	6.7	2	6.55139	0.6048
Bacteroides fragilis ET	Bacteroides fragilis ET	6.7	2	6.60139	0.6105
Bacteroides fragilis ET	Bacteroides fragilis ET	6.7	2	6.65139	0.6145
Bacteroides fragilis ET	Bacteroides fragilis ET	6.7	2	6.70139	0.6188
Bacteroides fragilis ET	Bacteroides fragilis ET	6.7	2	6.75139	0.6229
Bacteroides fragilis ET	Bacteroides fragilis ET	6.7	2	6.80139	0.6256
Bacteroides fragilis ET	Bacteroides fragilis ET	6.7	2	6.85139	0.6357
Bacteroides fragilis ET	Bacteroides fragilis ET	6.7	2	6.90139	0.6349
Bacteroides fragilis ET	Bacteroides fragilis ET	6.7	2	6.95139	0.641
Bacteroides fragilis ET	Bacteroides fragilis ET	6.7	2	7.00139	0.6434
Bacteroides fragilis ET	Bacteroides fragilis ET	6.7	2	7.05139	0.6515
Bacteroides fragilis ET	Bacteroides fragilis ET	6.7	2	7.10139	0.6554
Bacteroides fragilis ET	Bacteroides fragilis ET	6.7	2	7.15139	0.6538
Bacteroides fragilis ET	Bacteroides fragilis ET	6.7	2	7.20139	0.6619
Bacteroides fragilis ET	Bacteroides fragilis ET	6.7	2	7.25139	0.6639
Bacteroides fragilis ET	Bacteroides fragilis ET	6.7	2	7.30139	0.668
Bacteroides fragilis ET	Bacteroides fragilis ET	6.7	2	7.35139	0.6685
Bacteroides fragilis ET	Bacteroides fragilis ET	6.7	2	7.40139	0.6747
Bacteroides fragilis ET	Bacteroides fragilis ET	6.7	2	7.45139	0.679
Bacteroides fragilis ET	Bacteroides fragilis ET	6.7	2	7.50139	0.6839
Bacteroides fragilis ET	Bacteroides fragilis ET	6.7	2	7.55167	0.6843
Bacteroides fragilis ET	Bacteroides fragilis ET	6.7	2	7.60167	0.6907
Bacteroides fragilis ET	Bacteroides fragilis ET	6.7	2	7.65167	0.7004
Bacteroides fragilis ET	Bacteroides fragilis ET	6.7	2	7.70167	0.7
Bacteroides fragilis ET	Bacteroides fragilis ET	6.7	2	7.75167	0.7063
Bacteroides fragilis ET	Bacteroides fragilis ET	6.7	2	7.80167	0.7082
Bacteroides fragilis ET	Bacteroides fragilis ET	6.7	2	7.85167	0.7107
Bacteroides fragilis ET	Bacteroides fragilis ET	6.7	2	7.90167	0.7157
Bacteroides fragilis ET	Bacteroides fragilis ET	6.7	2	7.95167	0.7184
Bacteroides fragilis ET	Bacteroides fragilis ET	6.7	2	8.00167	0.724
Bacteroides fragilis ET	Bacteroides fragilis ET	6.7	2	8.05167	0.7248
Bacteroides fragilis ET	Bacteroides fragilis ET	6.7	2	8.10167	0.7274
Bacteroides fragilis ET	Bacteroides fragilis ET	6.7	2	8.15167	0.7301
Bacteroides fragilis ET	Bacteroides fragilis ET	6.7	2	8.20167	0.733
Bacteroides fragilis ET	Bacteroides fragilis ET	6.7	2	8.25167	0.7342
Bacteroides fragilis ET	Bacteroides fragilis ET	6.7	2	8.30167	0.7351
Bacteroides fragilis ET	Bacteroides fragilis ET	6.7	2	8.35167	0.739
Bacteroides fragilis ET	Bacteroides fragilis ET	6.7	2	8.40167	0.7414
Bacteroides fragilis ET	Bacteroides fragilis ET	6.7	2	8.45167	0.7439
Bacteroides fragilis ET	Bacteroides fragilis ET	6.7	2	8.50167	0.7432
Bacteroides fragilis ET	Bacteroides fragilis ET	6.7	2	8.55167	0.7478
Bacteroides fragilis ET	Bacteroides fragilis ET	6.7	2	8.60167	0.7507
Bacteroides fragilis ET	Bacteroides fragilis ET	6.7	2	8.65167	0.7486
Bacteroides fragilis ET	Bacteroides fragilis ET	6.7	2	8.70167	0.7518
Bacteroides fragilis ET	Bacteroides fragilis ET	6.7	2	8.75167	0.7539
Bacteroides fragilis ET	Bacteroides fragilis ET	6.7	2	8.80167	0.7567
Bacteroides fragilis ET	Bacteroides fragilis ET	6.7	2	8.85167	0.7593
Bacteroides fragilis ET	Bacteroides fragilis ET	6.7	2	8.90167	0.764
Bacteroides fragilis ET	Bacteroides fragilis ET	6.7	2	8.95194	0.7713
Bacteroides fragilis ET	Bacteroides fragilis ET	6.7	2	9.00194	0.7742
Bacteroides fragilis ET	Bacteroides fragilis ET	6.7	2	9.05194	0.7787
Bacteroides fragilis ET	Bacteroides fragilis ET	6.7	2	9.10194	0.7839
Bacteroides fragilis ET	Bacteroides fragilis ET	6.7	2	9.15194	0.7838
Bacteroides fragilis ET	Bacteroides fragilis ET	6.7	2	9.20194	0.7852
Bacteroides fragilis ET	Bacteroides fragilis ET	6.7	2	9.25194	0.7884
Bacteroides fragilis ET	Bacteroides fragilis ET	6.7	2	9.30194	0.7936
Bacteroides fragilis ET	Bacteroides fragilis ET	6.7	2	9.35194	0.7975
Bacteroides fragilis ET	Bacteroides fragilis ET	6.7	2	9.40194	0.7968
Bacteroides fragilis ET	Bacteroides fragilis ET	6.7	2	9.45194	0.8026
Bacteroides fragilis ET	Bacteroides fragilis ET	6.7	2	9.50194	0.8044
Bacteroides fragilis ET	Bacteroides fragilis ET	6.7	2	9.55194	0.806
Bacteroides fragilis ET	Bacteroides fragilis ET	6.7	2	9.60194	0.807
Bacteroides fragilis ET	Bacteroides fragilis ET	6.7	2	9.65194	0.8085
Bacteroides fragilis ET	Bacteroides fragilis ET	6.7	2	9.70194	0.8076
Bacteroides fragilis ET	Bacteroides fragilis ET	6.7	2	9.75194	0.8094
Bacteroides fragilis ET	Bacteroides fragilis ET	6.7	2	9.80194	0.8125
Bacteroides fragilis ET	Bacteroides fragilis ET	6.7	2	9.85194	0.8119
Bacteroides fragilis ET	Bacteroides fragilis ET	6.7	2	9.90194	0.8115
Bacteroides fragilis ET	Bacteroides fragilis ET	6.7	2	9.95194	0.8149
Bacteroides fragilis ET	Bacteroides fragilis ET	6.7	2	10.0019	0.8206
Bacteroides fragilis ET	Bacteroides fragilis ET	6.7	2	10.0519	0.8246
Bacteroides fragilis ET	Bacteroides fragilis ET	6.7	2	10.1019	0.8231
Bacteroides fragilis ET	Bacteroides fragilis ET	6.7	2	10.1519	0.8214
Bacteroides fragilis ET	Bacteroides fragilis ET	6.7	2	10.2019	0.8247
Bacteroides fragilis ET	Bacteroides fragilis ET	6.7	2	10.2519	0.8248
Bacteroides fragilis ET	Bacteroides fragilis ET	6.7	2	10.3019	0.8241
Bacteroides fragilis ET	Bacteroides fragilis ET	6.7	2	10.3522	0.8283
Bacteroides fragilis ET	Bacteroides fragilis ET	6.7	2	10.4022	0.8297
Bacteroides fragilis ET	Bacteroides fragilis ET	6.7	2	10.4522	0.8336
Bacteroides fragilis ET	Bacteroides fragilis ET	6.7	2	10.5022	0.8333
Bacteroides fragilis ET	Bacteroides fragilis ET	6.7	2	10.5522	0.8329
Bacteroides fragilis ET	Bacteroides fragilis ET	6.7	2	10.6022	0.8317
Bacteroides fragilis ET	Bacteroides fragilis ET	6.7	2	10.6522	0.8381
Bacteroides fragilis ET	Bacteroides fragilis ET	6.7	2	10.7022	0.8386
Bacteroides fragilis ET	Bacteroides fragilis ET	6.7	2	10.7522	0.8398
Bacteroides fragilis ET	Bacteroides fragilis ET	6.7	2	10.8022	0.8462
Bacteroides fragilis ET	Bacteroides fragilis ET	6.7	2	10.8522	0.8437
Bacteroides fragilis ET	Bacteroides fragilis ET	6.7	2	10.9022	0.8461
Bacteroides fragilis ET	Bacteroides fragilis ET	6.7	2	10.9522	0.8461
Bacteroides fragilis ET	Bacteroides fragilis ET	6.7	2	11.0022	0.8498
Bacteroides fragilis ET	Bacteroides fragilis ET	6.7	2	11.0522	0.8503
Bacteroides fragilis ET	Bacteroides fragilis ET	6.7	2	11.1022	0.8501
Bacteroides fragilis ET	Bacteroides fragilis ET	6.7	2	11.1522	0.8511
Bacteroides fragilis ET	Bacteroides fragilis ET	6.7	2	11.2022	0.8492
Bacteroides fragilis ET	Bacteroides fragilis ET	6.7	2	11.2522	0.8464
Bacteroides fragilis ET	Bacteroides fragilis ET	6.7	2	11.3022	0.8513
Bacteroides fragilis ET	Bacteroides fragilis ET	6.7	2	11.3522	0.8618
Bacteroides fragilis ET	Bacteroides fragilis ET	6.7	2	11.4022	0.8538
Bacteroides fragilis ET	Bacteroides fragilis ET	6.7	2	11.4522	0.8482
Bacteroides fragilis ET	Bacteroides fragilis ET	6.7	2	11.5022	0.86
Bacteroides fragilis ET	Bacteroides fragilis ET	6.7	2	11.5522	0.8618
Bacteroides fragilis ET	Bacteroides fragilis ET	6.7	2	11.6022	0.8728
Bacteroides fragilis ET	Bacteroides fragilis ET	6.7	2	11.6522	0.8717
Bacteroides fragilis ET	Bacteroides fragilis ET	6.7	2	11.7022	0.8682
Bacteroides fragilis ET	Bacteroides fragilis ET	6.7	2	11.7522	0.8682
Bacteroides fragilis ET	Bacteroides fragilis ET	6.7	2	11.8025	0.8742
Bacteroides fragilis ET	Bacteroides fragilis ET	6.7	2	11.8525	0.8751
Bacteroides fragilis ET	Bacteroides fragilis ET	6.7	2	11.9025	0.8786
Bacteroides fragilis ET	Bacteroides fragilis ET	6.7	2	11.9525	0.8831
Bacteroides fragilis ET	Bacteroides fragilis ET	6.7	2	12.0025	0.8835
Bacteroides fragilis ET	Bacteroides fragilis ET	6.7	2	12.0525	0.8836
Bacteroides fragilis ET	Bacteroides fragilis ET	6.7	2	12.1025	0.8835
Bacteroides fragilis ET	Bacteroides fragilis ET	6.7	2	12.1525	0.8864
Bacteroides fragilis ET	Bacteroides fragilis ET	6.7	2	12.2025	0.888
Bacteroides fragilis ET	Bacteroides fragilis ET	6.7	2	12.2525	0.8903
Bacteroides fragilis ET	Bacteroides fragilis ET	6.7	2	12.3025	0.8917
Bacteroides fragilis ET	Bacteroides fragilis ET	6.7	2	12.3525	0.8945
Bacteroides fragilis ET	Bacteroides fragilis ET	6.7	2	12.4025	0.8943
Bacteroides fragilis ET	Bacteroides fragilis ET	6.7	2	12.4525	0.8966
Bacteroides fragilis ET	Bacteroides fragilis ET	6.7	2	12.5025	0.8957
Bacteroides fragilis ET	Bacteroides fragilis ET	6.7	2	12.5525	0.8952
Bacteroides fragilis ET	Bacteroides fragilis ET	6.7	2	12.6025	0.8941
Bacteroides fragilis ET	Bacteroides fragilis ET	6.7	2	12.6525	0.8955
Bacteroides fragilis ET	Bacteroides fragilis ET	6.7	2	12.7025	0.8972
Bacteroides fragilis ET	Bacteroides fragilis ET	6.7	2	12.7525	0.8957
Bacteroides fragilis ET	Bacteroides fragilis ET	6.7	2	12.8025	0.9008
Bacteroides fragilis ET	Bacteroides fragilis ET	6.7	2	12.8525	0.9044
Bacteroides fragilis ET	Bacteroides fragilis ET	6.7	2	12.9025	0.904
Bacteroides fragilis ET	Bacteroides fragilis ET	6.7	2	12.9525	0.9027
Bacteroides fragilis ET	Bacteroides fragilis ET	6.7	2	13.0025	0.9055
Bacteroides fragilis ET	Bacteroides fragilis ET	6.7	2	13.0525	0.911
Bacteroides fragilis ET	Bacteroides fragilis ET	6.7	2	13.1025	0.9118
Bacteroides fragilis ET	Bacteroides fragilis ET	6.7	2	13.1525	0.9133
Bacteroides fragilis ET	Bacteroides fragilis ET	6.7	2	13.2028	0.9109
Bacteroides fragilis ET	Bacteroides fragilis ET	6.7	2	13.2528	0.9114
Bacteroides fragilis ET	Bacteroides fragilis ET	6.7	2	13.3028	0.9125
Bacteroides fragilis ET	Bacteroides fragilis ET	6.7	2	13.3528	0.9178
Bacteroides fragilis ET	Bacteroides fragilis ET	6.7	2	13.4028	0.9168
Bacteroides fragilis ET	Bacteroides fragilis ET	6.7	2	13.4528	0.9166
Bacteroides fragilis ET	Bacteroides fragilis ET	6.7	2	13.5028	0.9182
Bacteroides fragilis ET	Bacteroides fragilis ET	6.7	2	13.5528	0.9202
Bacteroides fragilis ET	Bacteroides fragilis ET	6.7	2	13.6028	0.9207
Bacteroides fragilis ET	Bacteroides fragilis ET	6.7	2	13.6528	0.9232
Bacteroides fragilis ET	Bacteroides fragilis ET	6.7	2	13.7028	0.9224
Bacteroides fragilis ET	Bacteroides fragilis ET	6.7	2	13.7528	0.9186
Bacteroides fragilis ET	Bacteroides fragilis ET	6.7	2	13.8028	0.925
Bacteroides fragilis ET	Bacteroides fragilis ET	6.7	2	13.8528	0.9268
Bacteroides fragilis ET	Bacteroides fragilis ET	6.7	2	13.9028	0.9243
Bacteroides fragilis ET	Bacteroides fragilis ET	6.7	2	13.9528	0.9229
Bacteroides fragilis ET	Bacteroides fragilis ET	6.7	2	14.0028	0.9203
Bacteroides fragilis ET	Bacteroides fragilis ET	6.7	2	14.0528	0.9136
Bacteroides fragilis ET	Bacteroides fragilis ET	6.7	2	14.1028	0.9166
Bacteroides fragilis ET	Bacteroides fragilis ET	6.7	2	14.1528	0.9237
Bacteroides fragilis ET	Bacteroides fragilis ET	6.7	2	14.2028	0.9254
Bacteroides fragilis ET	Bacteroides fragilis ET	6.7	2	14.2528	0.9229
Bacteroides fragilis ET	Bacteroides fragilis ET	6.7	2	14.3028	0.9225
Bacteroides fragilis ET	Bacteroides fragilis ET	6.7	2	14.3528	0.9206
Bacteroides fragilis ET	Bacteroides fragilis ET	6.7	2	14.4028	0.9202
Bacteroides fragilis ET	Bacteroides fragilis ET	6.7	2	14.4528	0.9238
Bacteroides fragilis ET	Bacteroides fragilis ET	6.7	2	14.5028	0.9273
Bacteroides fragilis ET	Bacteroides fragilis ET	6.7	2	14.5528	0.9251
Bacteroides fragilis ET	Bacteroides fragilis ET	6.7	2	14.6031	0.9254
Bacteroides fragilis ET	Bacteroides fragilis ET	6.7	2	14.6531	0.9232
Bacteroides fragilis ET	Bacteroides fragilis ET	6.7	2	14.7031	0.925
Bacteroides fragilis ET	Bacteroides fragilis ET	6.7	2	14.7531	0.9213
Bacteroides fragilis ET	Bacteroides fragilis ET	6.7	2	14.8031	0.9303
Bacteroides fragilis ET	Bacteroides fragilis ET	6.7	2	14.8531	0.9312
Bacteroides fragilis ET	Bacteroides fragilis ET	6.7	2	14.9031	0.93
Bacteroides fragilis ET	Bacteroides fragilis ET	6.7	2	14.9531	0.9262
Bacteroides fragilis ET	Bacteroides fragilis ET	6.7	2	15.0031	0.9291
Bacteroides fragilis ET	Bacteroides fragilis ET	6.7	2	15.0531	0.9308
Bacteroides fragilis ET	Bacteroides fragilis ET	6.7	2	15.1031	0.9297
Bacteroides fragilis ET	Bacteroides fragilis ET	6.7	2	15.1531	0.9357
Bacteroides fragilis ET	Bacteroides fragilis ET	6.7	2	15.2031	0.9328
Bacteroides fragilis ET	Bacteroides fragilis ET	6.7	2	15.2531	0.9331
Bacteroides fragilis ET	Bacteroides fragilis ET	6.7	2	15.3031	0.9304
Bacteroides fragilis ET	Bacteroides fragilis ET	6.7	2	15.3531	0.933
Bacteroides fragilis ET	Bacteroides fragilis ET	6.7	2	15.4031	0.9327
Bacteroides fragilis ET	Bacteroides fragilis ET	6.7	2	15.4531	0.9343
Bacteroides fragilis ET	Bacteroides fragilis ET	6.7	2	15.5031	0.9414
Bacteroides fragilis ET	Bacteroides fragilis ET	6.7	2	15.5531	0.9496
Bacteroides fragilis ET	Bacteroides fragilis ET	6.7	2	15.6031	0.9442
Bacteroides fragilis ET	Bacteroides fragilis ET	6.7	2	15.6531	0.9487
Bacteroides fragilis ET	Bacteroides fragilis ET	6.7	2	15.7031	0.9461
Bacteroides fragilis ET	Bacteroides fragilis ET	6.7	2	15.7531	0.9365
Bacteroides fragilis ET	Bacteroides fragilis ET	6.7	2	15.8031	0.9367
Bacteroides fragilis ET	Bacteroides fragilis ET	6.7	2	15.8531	0.9412
Bacteroides fragilis ET	Bacteroides fragilis ET	6.7	2	15.9031	0.9545
Bacteroides fragilis ET	Bacteroides fragilis ET	6.7	2	15.9531	0.9561
Bacteroides fragilis ET	Bacteroides fragilis ET	6.7	2	16.0033	0.9595
Bacteroides fragilis ET	Bacteroides fragilis ET	6.7	2	16.0533	0.9562
Bacteroides fragilis ET	Bacteroides fragilis ET	6.7	2	16.1033	0.9617
Bacteroides fragilis ET	Bacteroides fragilis ET	6.7	2	16.1533	0.9599
Bacteroides fragilis ET	Bacteroides fragilis ET	6.7	2	16.2033	0.959
Bacteroides fragilis ET	Bacteroides fragilis ET	6.7	2	16.2533	0.9619
Bacteroides fragilis ET	Bacteroides fragilis ET	6.7	2	16.3033	0.9651
Bacteroides fragilis ET	Bacteroides fragilis ET	6.7	2	16.3533	0.9593
Bacteroides fragilis ET	Bacteroides fragilis ET	6.7	2	16.4033	0.9608
Bacteroides fragilis ET	Bacteroides fragilis ET	6.7	2	16.4533	0.9652
Bacteroides fragilis ET	Bacteroides fragilis ET	6.7	2	16.5033	0.9608
Bacteroides fragilis ET	Bacteroides fragilis ET	6.7	2	16.5533	0.9599
Bacteroides fragilis ET	Bacteroides fragilis ET	6.7	2	16.6033	0.9602
Bacteroides fragilis ET	Bacteroides fragilis ET	6.7	2	16.6533	0.9639
Bacteroides fragilis ET	Bacteroides fragilis ET	6.7	2	16.7033	0.9604
Bacteroides fragilis ET	Bacteroides fragilis ET	6.7	2	16.7533	0.9681
Bacteroides fragilis ET	Bacteroides fragilis ET	6.7	2	16.8033	0.9607
Bacteroides fragilis ET	Bacteroides fragilis ET	6.7	2	16.8533	0.9649
Bacteroides fragilis ET	Bacteroides fragilis ET	6.7	2	16.9033	0.9665
Bacteroides fragilis ET	Bacteroides fragilis ET	6.7	2	16.9533	0.9611
Bacteroides fragilis ET	Bacteroides fragilis ET	6.7	2	17.0033	0.9595
Bacteroides fragilis ET	Bacteroides fragilis ET	6.7	2	17.0533	0.9752
Bacteroides fragilis ET	Bacteroides fragilis ET	6.7	2	17.1033	0.983
Bacteroides fragilis ET	Bacteroides fragilis ET	6.7	2	17.1533	0.9786
Bacteroides fragilis ET	Bacteroides fragilis ET	6.7	2	17.2033	0.9761
Bacteroides fragilis ET	Bacteroides fragilis ET	6.7	2	17.2533	0.9788
Bacteroides fragilis ET	Bacteroides fragilis ET	6.7	2	17.3033	0.9793
Bacteroides fragilis ET	Bacteroides fragilis ET	6.7	2	17.3533	0.9779
Bacteroides fragilis ET	Bacteroides fragilis ET	6.7	2	17.4033	0.9759
Bacteroides fragilis ET	Bacteroides fragilis ET	6.7	2	17.4536	0.969
Bacteroides fragilis ET	Bacteroides fragilis ET	6.7	2	17.5036	0.966
Bacteroides fragilis ET	Bacteroides fragilis ET	6.7	2	17.5536	0.9655
Bacteroides fragilis ET	Bacteroides fragilis ET	6.7	2	17.6036	0.97
Bacteroides fragilis ET	Bacteroides fragilis ET	6.7	2	17.6536	0.978
Bacteroides fragilis ET	Bacteroides fragilis ET	6.7	2	17.7036	0.9807
Bacteroides fragilis ET	Bacteroides fragilis ET	6.7	2	17.7536	0.9797
Bacteroides fragilis ET	Bacteroides fragilis ET	6.7	2	17.8036	0.9771
Bacteroides fragilis ET	Bacteroides fragilis ET	6.7	2	17.8536	0.9725
Bacteroides fragilis ET	Bacteroides fragilis ET	6.7	2	17.9036	0.9773
Bacteroides fragilis ET	Bacteroides fragilis ET	6.7	2	17.9536	0.9772
Bacteroides fragilis ET	Bacteroides fragilis ET	6.7	2	18.0036	0.9745
Bacteroides fragilis ET	Bacteroides fragilis ET	6.7	2	18.0536	0.9785
Bacteroides fragilis ET	Bacteroides fragilis ET	6.7	2	18.1036	0.9795
Bacteroides fragilis ET	Bacteroides fragilis ET	6.7	2	18.1536	0.9824
Bacteroides fragilis ET	Bacteroides fragilis ET	6.7	2	18.2036	0.9825
Bacteroides fragilis ET	Bacteroides fragilis ET	6.7	2	18.2536	0.9802
Bacteroides fragilis ET	Bacteroides fragilis ET	6.7	2	18.3036	0.983
Bacteroides fragilis ET	Bacteroides fragilis ET	6.7	2	18.3536	0.9798
Bacteroides fragilis ET	Bacteroides fragilis ET	6.7	2	18.4036	0.9744
Bacteroides fragilis ET	Bacteroides fragilis ET	6.7	2	18.4536	0.9773
Bacteroides fragilis ET	Bacteroides fragilis ET	6.7	2	18.5036	0.9859
Bacteroides fragilis ET	Bacteroides fragilis ET	6.7	2	18.5536	0.9924
Bacteroides fragilis ET	Bacteroides fragilis ET	6.7	2	18.6036	0.9886
Bacteroides fragilis ET	Bacteroides fragilis ET	6.7	2	18.6536	0.9858
Bacteroides fragilis ET	Bacteroides fragilis ET	6.7	2	18.7036	0.9844
Bacteroides fragilis ET	Bacteroides fragilis ET	6.7	2	18.7536	0.9847
Bacteroides fragilis ET	Bacteroides fragilis ET	6.7	2	18.8036	0.9861
Bacteroides fragilis ET	Bacteroides fragilis ET	6.7	2	18.8539	0.9866
Bacteroides fragilis ET	Bacteroides fragilis ET	6.7	2	18.9039	0.9867
Bacteroides fragilis ET	Bacteroides fragilis ET	6.7	2	18.9539	0.9796
Bacteroides fragilis ET	Bacteroides fragilis ET	6.7	2	19.0039	0.9834
Bacteroides fragilis ET	Bacteroides fragilis ET	6.7	2	19.0539	0.9912
Bacteroides fragilis ET	Bacteroides fragilis ET	6.7	2	19.1039	0.9886
Bacteroides fragilis ET	Bacteroides fragilis ET	6.7	2	19.1539	0.9877
Bacteroides fragilis ET	Bacteroides fragilis ET	6.7	2	19.2039	0.9924
Bacteroides fragilis ET	Bacteroides fragilis ET	6.7	2	19.2539	0.9925
Bacteroides fragilis ET	Bacteroides fragilis ET	6.7	2	19.3039	0.9909
Bacteroides fragilis ET	Bacteroides fragilis ET	6.7	2	19.3539	0.9908
Bacteroides fragilis ET	Bacteroides fragilis ET	6.7	2	19.4039	0.9911
Bacteroides fragilis ET	Bacteroides fragilis ET	6.7	2	19.4539	0.9929
Bacteroides fragilis ET	Bacteroides fragilis ET	6.7	2	19.5039	0.9935
Bacteroides fragilis ET	Bacteroides fragilis ET	6.7	2	19.5539	0.9887
Bacteroides fragilis ET	Bacteroides fragilis ET	6.7	2	19.6039	0.9942
Bacteroides fragilis ET	Bacteroides fragilis ET	6.7	2	19.6539	0.9946
Bacteroides fragilis ET	Bacteroides fragilis ET	6.7	2	19.7039	0.9911
Bacteroides fragilis ET	Bacteroides fragilis ET	6.7	2	19.7539	0.9935
Bacteroides fragilis ET	Bacteroides fragilis ET	6.7	2	19.8039	0.998
Bacteroides fragilis ET	Bacteroides fragilis ET	6.7	2	19.8539	0.995
Bacteroides fragilis ET	Bacteroides fragilis ET	6.7	2	19.9039	0.9917
Bacteroides fragilis ET	Bacteroides fragilis ET	6.7	2	19.9539	0.9933
Bacteroides fragilis ET	Bacteroides fragilis ET	6.7	2	20.0039	0.9967
Bacteroides fragilis ET	Bacteroides fragilis ET	6.7	2	20.0539	0.9964
Bacteroides fragilis ET	Bacteroides fragilis ET	6.7	2	20.1039	0.9946
Bacteroides fragilis ET	Bacteroides fragilis ET	6.7	2	20.1539	0.9921
Bacteroides fragilis ET	Bacteroides fragilis ET	6.7	2	20.2039	0.9853
Bacteroides fragilis ET	Bacteroides fragilis ET	6.7	2	20.2542	0.9932
Bacteroides fragilis ET	Bacteroides fragilis ET	6.7	2	20.3042	0.9968
Bacteroides fragilis ET	Bacteroides fragilis ET	6.7	2	20.3542	1.0004
Bacteroides fragilis ET	Bacteroides fragilis ET	6.7	2	20.4042	1.0019
Bacteroides fragilis ET	Bacteroides fragilis ET	6.7	2	20.4542	1.0007
Bacteroides fragilis ET	Bacteroides fragilis ET	6.7	2	20.5042	0.998
Bacteroides fragilis ET	Bacteroides fragilis ET	6.7	2	20.5542	0.9991
Bacteroides fragilis ET	Bacteroides fragilis ET	6.7	2	20.6042	0.9996
Bacteroides fragilis ET	Bacteroides fragilis ET	6.7	2	20.6542	0.9997
Bacteroides fragilis ET	Bacteroides fragilis ET	6.7	2	20.7042	0.9982
Bacteroides fragilis ET	Bacteroides fragilis ET	6.7	2	20.7542	0.9985
Bacteroides fragilis ET	Bacteroides fragilis ET	6.7	2	20.8042	1.0001
Bacteroides fragilis ET	Bacteroides fragilis ET	6.7	2	20.8542	0.9966
Bacteroides fragilis ET	Bacteroides fragilis ET	6.7	2	20.9042	0.9916
Bacteroides fragilis ET	Bacteroides fragilis ET	6.7	2	20.9542	0.9934
Bacteroides fragilis ET	Bacteroides fragilis ET	6.7	2	21.0042	0.9959
Bacteroides fragilis ET	Bacteroides fragilis ET	6.7	2	21.0542	0.9948
Bacteroides fragilis ET	Bacteroides fragilis ET	6.7	2	21.1042	0.9971
Bacteroides fragilis ET	Bacteroides fragilis ET	6.7	2	21.1542	0.9936
Bacteroides fragilis ET	Bacteroides fragilis ET	6.7	2	21.2042	0.9994
Bacteroides fragilis ET	Bacteroides fragilis ET	6.7	2	21.2542	0.999
Bacteroides fragilis ET	Bacteroides fragilis ET	6.7	2	21.3042	1.0013
Bacteroides fragilis ET	Bacteroides fragilis ET	6.7	2	21.3542	0.9968
Bacteroides fragilis ET	Bacteroides fragilis ET	6.7	2	21.4042	0.9946
Bacteroides fragilis ET	Bacteroides fragilis ET	6.7	2	21.4542	0.9969
Bacteroides fragilis ET	Bacteroides fragilis ET	6.7	2	21.5042	0.9974
Bacteroides fragilis ET	Bacteroides fragilis ET	6.7	2	21.5542	0.9986
Bacteroides fragilis ET	Bacteroides fragilis ET	6.7	2	21.6042	0.997
Bacteroides fragilis ET	Bacteroides fragilis ET	6.7	2	21.6542	0.9982
Bacteroides fragilis ET	Bacteroides fragilis ET	6.7	2	21.7044	0.9956
Bacteroides fragilis ET	Bacteroides fragilis ET	6.7	2	21.7544	0.9945
Bacteroides fragilis ET	Bacteroides fragilis ET	6.7	2	21.8044	0.9922
Bacteroides fragilis ET	Bacteroides fragilis ET	6.7	2	21.8544	0.9976
Bacteroides fragilis ET	Bacteroides fragilis ET	6.7	2	21.9044	0.9946
Bacteroides fragilis ET	Bacteroides fragilis ET	6.7	2	21.9544	0.994
Bacteroides fragilis ET	Bacteroides fragilis ET	6.7	2	22.0044	0.9968
Bacteroides fragilis ET	Bacteroides fragilis ET	6.7	2	22.0544	1
Bacteroides fragilis ET	Bacteroides fragilis ET	6.7	2	22.1044	0.997
Bacteroides fragilis ET	Bacteroides fragilis ET	6.7	2	22.1544	0.9992
Bacteroides fragilis ET	Bacteroides fragilis ET	6.7	2	22.2044	1.0004
Bacteroides fragilis ET	Bacteroides fragilis ET	6.7	2	22.2544	0.9995
Bacteroides fragilis ET	Bacteroides fragilis ET	6.7	2	22.3044	0.9976
Bacteroides fragilis ET	Bacteroides fragilis ET	6.7	2	22.3544	1.0006
Bacteroides fragilis ET	Bacteroides fragilis ET	6.7	2	22.4044	0.9987
Bacteroides fragilis ET	Bacteroides fragilis ET	6.7	2	22.4544	0.9987
Bacteroides fragilis ET	Bacteroides fragilis ET	6.7	2	22.5044	0.9976
Bacteroides fragilis ET	Bacteroides fragilis ET	6.7	2	22.5544	0.9977
Bacteroides fragilis ET	Bacteroides fragilis ET	6.7	2	22.6044	0.9959
Bacteroides fragilis ET	Bacteroides fragilis ET	6.7	2	22.6544	0.995
Bacteroides fragilis ET	Bacteroides fragilis ET	6.7	2	22.7044	0.9987
Bacteroides fragilis ET	Bacteroides fragilis ET	6.7	2	22.7544	0.9916
Bacteroides fragilis ET	Bacteroides fragilis ET	6.7	2	22.8044	0.9954
Bacteroides fragilis ET	Bacteroides fragilis ET	6.7	2	22.8544	0.9984
Bacteroides fragilis ET	Bacteroides fragilis ET	6.7	2	22.9044	0.9987
Bacteroides fragilis ET	Bacteroides fragilis ET	6.7	2	22.9544	0.9948
Bacteroides fragilis ET	Bacteroides fragilis ET	6.7	2	23.0044	0.9938
Bacteroides fragilis ET	Bacteroides fragilis ET	6.7	2	23.0544	0.9943
Bacteroides fragilis ET	Bacteroides fragilis ET	6.7	2	23.1047	0.9971
Bacteroides fragilis ET	Bacteroides fragilis ET	6.7	2	23.1547	0.9964
Bacteroides fragilis ET	Bacteroides fragilis ET	6.7	2	23.2047	0.9955
Bacteroides fragilis ET	Bacteroides fragilis ET	6.7	2	23.2547	0.9985
Bacteroides fragilis ET	Bacteroides fragilis ET	6.7	2	23.3047	0.9959
Bacteroides fragilis ET	Bacteroides fragilis ET	6.7	2	23.3547	0.9976
Bacteroides fragilis ET	Bacteroides fragilis ET	6.7	2	23.4047	0.9951
Bacteroides fragilis ET	Bacteroides fragilis ET	6.7	2	23.4547	0.9936
Bacteroides fragilis ET	Bacteroides fragilis ET	6.7	2	23.5047	0.9937
Bacteroides fragilis ET	Bacteroides fragilis ET	6.7	2	23.5547	0.9967
Bacteroides fragilis ET	Bacteroides fragilis ET	6.7	2	23.6047	0.9967
Bacteroides fragilis ET	Bacteroides fragilis ET	6.7	2	23.6547	0.9992
Bacteroides fragilis ET	Bacteroides fragilis ET	6.7	2	23.7047	0.9957
Bacteroides fragilis ET	Bacteroides fragilis ET	6.7	2	23.7547	0.9944
Bacteroides fragilis ET	Bacteroides fragilis ET	6.7	2	23.8047	0.9953
Bacteroides fragilis ET	Bacteroides fragilis ET	6.7	2	23.8547	0.9931
Bacteroides fragilis ET	Bacteroides fragilis ET	6.7	2	23.9047	0.9942
Bacteroides fragilis ET	Bacteroides fragilis ET	6.7	2	23.9547	0.9945
Bacteroides fragilis ET	Bacteroides fragilis ET	6.7	2	24.0047	0.9921
Bacteroides fragilis ET	Bacteroides fragilis ET	6.7	2	24.0547	0.9897
Bacteroides fragilis ET	Bacteroides fragilis ET	6.7	2	24.1047	0.99
Bacteroides fragilis ET	Bacteroides fragilis ET	6.7	2	24.1547	0.9883
Bacteroides fragilis ET	Bacteroides fragilis ET	6.7	2	24.2047	0.9878
Bacteroides fragilis ET	Bacteroides fragilis ET	6.7	2	24.2547	0.9899
Bacteroides fragilis ET	Bacteroides fragilis ET	6.7	2	24.3047	0.9904
Bacteroides fragilis ET	Bacteroides fragilis ET	6.7	2	24.3547	0.9913
Bacteroides fragilis ET	Bacteroides fragilis ET	6.7	2	24.4047	0.9889
Bacteroides fragilis ET	Bacteroides fragilis ET	6.7	2	24.4547	0.9891
Bacteroides fragilis ET	Bacteroides fragilis ET	6.7	2	24.505	0.9891
Bacteroides fragilis ET	Bacteroides fragilis ET	6.7	2	24.555	0.9895
Bacteroides fragilis ET	Bacteroides fragilis ET	6.7	2	24.605	0.9913
Bacteroides fragilis ET	Bacteroides fragilis ET	6.7	2	24.655	0.9921
Bacteroides fragilis ET	Bacteroides fragilis ET	6.7	2	24.705	0.9907
Bacteroides fragilis ET	Bacteroides fragilis ET	6.7	2	24.755	0.9895
Bacteroides fragilis ET	Bacteroides fragilis ET	6.7	2	24.805	0.9892
Bacteroides fragilis ET	Bacteroides fragilis ET	6.7	2	24.855	0.9825
Bacteroides fragilis ET	Bacteroides fragilis ET	6.7	2	24.905	0.9816
Bacteroides fragilis ET	Bacteroides fragilis ET	6.7	2	24.955	0.9806
Bacteroides fragilis ET	Bacteroides fragilis ET	6.7	2	25.005	0.9851
Bacteroides fragilis ET	Bacteroides fragilis ET	6.7	2	25.055	0.9838
Bacteroides fragilis ET	Bacteroides fragilis ET	6.7	2	25.105	0.984
Bacteroides fragilis ET	Bacteroides fragilis ET	6.7	2	25.155	0.9846
Bacteroides fragilis ET	Bacteroides fragilis ET	6.7	2	25.205	0.9851
Bacteroides fragilis ET	Bacteroides fragilis ET	6.7	2	25.255	0.9849
Bacteroides fragilis ET	Bacteroides fragilis ET	6.7	2	25.305	0.9865
Bacteroides fragilis ET	Bacteroides fragilis ET	6.7	2	25.355	0.9863
Bacteroides fragilis ET	Bacteroides fragilis ET	6.7	2	25.405	0.9851
Bacteroides fragilis ET	Bacteroides fragilis ET	6.7	2	25.455	0.9829
Bacteroides fragilis ET	Bacteroides fragilis ET	6.7	2	25.505	0.98
Bacteroides fragilis ET	Bacteroides fragilis ET	6.7	2	25.555	0.9784
Bacteroides fragilis ET	Bacteroides fragilis ET	6.7	2	25.605	0.9786
Bacteroides fragilis ET	Bacteroides fragilis ET	6.7	2	25.655	0.9766
Bacteroides fragilis ET	Bacteroides fragilis ET	6.7	2	25.705	0.9759
Bacteroides fragilis ET	Bacteroides fragilis ET	6.7	2	25.755	0.9741
Bacteroides fragilis ET	Bacteroides fragilis ET	6.7	2	25.805	0.9733
Bacteroides fragilis ET	Bacteroides fragilis ET	6.7	2	25.855	0.9753
Bacteroides fragilis ET	Bacteroides fragilis ET	6.7	2	25.905	0.9755
Bacteroides fragilis ET	Bacteroides fragilis ET	6.7	2	25.9553	0.9777
Bacteroides fragilis ET	Bacteroides fragilis ET	6.7	2	26.0053	0.9791
Bacteroides fragilis ET	Bacteroides fragilis ET	6.7	2	26.0553	0.9773
Bacteroides fragilis ET	Bacteroides fragilis ET	6.7	2	26.1053	0.9753
Bacteroides fragilis ET	Bacteroides fragilis ET	6.7	2	26.1553	0.9748
Bacteroides fragilis ET	Bacteroides fragilis ET	6.7	2	26.2053	0.9737
Bacteroides fragilis ET	Bacteroides fragilis ET	6.7	2	26.2553	0.9759
Bacteroides fragilis ET	Bacteroides fragilis ET	6.7	2	26.3053	0.9762
Bacteroides fragilis ET	Bacteroides fragilis ET	6.7	2	26.3553	0.9769
Bacteroides fragilis ET	Bacteroides fragilis ET	6.7	2	26.4053	0.9743
Bacteroides fragilis ET	Bacteroides fragilis ET	6.7	2	26.4553	0.9712
Bacteroides fragilis ET	Bacteroides fragilis ET	6.7	2	26.5053	0.9724
Bacteroides fragilis ET	Bacteroides fragilis ET	6.7	2	26.5553	0.9721
Bacteroides fragilis ET	Bacteroides fragilis ET	6.7	2	26.6053	0.9726
Bacteroides fragilis ET	Bacteroides fragilis ET	6.7	2	26.6553	0.9714
Bacteroides fragilis ET	Bacteroides fragilis ET	6.7	2	26.7053	0.9708
Bacteroides fragilis ET	Bacteroides fragilis ET	6.7	2	26.7553	0.9701
Bacteroides fragilis ET	Bacteroides fragilis ET	6.7	2	26.8053	0.9674
Bacteroides fragilis ET	Bacteroides fragilis ET	6.7	2	26.8553	0.9654
Bacteroides fragilis ET	Bacteroides fragilis ET	6.7	2	26.9053	0.9655
Bacteroides fragilis ET	Bacteroides fragilis ET	6.7	2	26.9553	0.9673
Bacteroides fragilis ET	Bacteroides fragilis ET	6.7	2	27.0053	0.9673
Bacteroides fragilis ET	Bacteroides fragilis ET	6.7	2	27.0553	0.9642
Bacteroides fragilis ET	Bacteroides fragilis ET	6.7	2	27.1053	0.9661
Bacteroides fragilis ET	Bacteroides fragilis ET	6.7	2	27.1553	0.9644
Bacteroides fragilis ET	Bacteroides fragilis ET	6.7	2	27.2053	0.9631
Bacteroides fragilis ET	Bacteroides fragilis ET	6.7	2	27.2553	0.9639
Bacteroides fragilis ET	Bacteroides fragilis ET	6.7	2	27.3053	0.9664
Bacteroides fragilis ET	Bacteroides fragilis ET	6.7	2	27.3556	0.9664
Bacteroides fragilis ET	Bacteroides fragilis ET	6.7	2	27.4056	0.9662
Bacteroides fragilis ET	Bacteroides fragilis ET	6.7	2	27.4556	0.9624
Bacteroides fragilis ET	Bacteroides fragilis ET	6.7	2	27.5056	0.9655
Bacteroides fragilis ET	Bacteroides fragilis ET	6.7	2	27.5556	0.968
Bacteroides fragilis ET	Bacteroides fragilis ET	6.7	2	27.6056	0.9662
Bacteroides fragilis ET	Bacteroides fragilis ET	6.7	2	27.6556	0.963
Bacteroides fragilis ET	Bacteroides fragilis ET	6.7	2	27.7056	0.9624
Bacteroides fragilis ET	Bacteroides fragilis ET	6.7	2	27.7556	0.963
Bacteroides fragilis ET	Bacteroides fragilis ET	6.7	2	27.8056	0.9609
Bacteroides fragilis ET	Bacteroides fragilis ET	6.7	2	27.8556	0.959
Bacteroides fragilis ET	Bacteroides fragilis ET	6.7	2	27.9056	0.958
Bacteroides fragilis ET	Bacteroides fragilis ET	6.7	2	27.9556	0.9571
Bacteroides fragilis ET	Bacteroides fragilis ET	6.7	2	28.0056	0.9575
Bacteroides fragilis ET	Bacteroides fragilis ET	6.7	2	28.0556	0.9534
Bacteroides fragilis ET	Bacteroides fragilis ET	6.7	2	28.1056	0.9533
Bacteroides fragilis ET	Bacteroides fragilis ET	6.7	2	28.1556	0.9549
Bacteroides fragilis ET	Bacteroides fragilis ET	6.7	2	28.2056	0.9572
Bacteroides fragilis ET	Bacteroides fragilis ET	6.7	2	28.2556	0.9572
Bacteroides fragilis ET	Bacteroides fragilis ET	6.7	2	28.3056	0.9554
Bacteroides fragilis ET	Bacteroides fragilis ET	6.7	2	28.3556	0.9509
Bacteroides fragilis ET	Bacteroides fragilis ET	6.7	2	28.4056	0.948
Bacteroides fragilis ET	Bacteroides fragilis ET	6.7	2	28.4556	0.946
Bacteroides fragilis ET	Bacteroides fragilis ET	6.7	2	28.5056	0.9452
Bacteroides fragilis ET	Bacteroides fragilis ET	6.7	2	28.5556	0.9482
Bacteroides fragilis ET	Bacteroides fragilis ET	6.7	2	28.6056	0.9488
Bacteroides fragilis ET	Bacteroides fragilis ET	6.7	2	28.6556	0.9491
Bacteroides fragilis ET	Bacteroides fragilis ET	6.7	2	28.7056	0.9474
Bacteroides fragilis ET	Bacteroides fragilis ET	6.7	2	28.7558	0.952
Bacteroides fragilis ET	Bacteroides fragilis ET	6.7	2	28.8058	0.9515
Bacteroides fragilis ET	Bacteroides fragilis ET	6.7	2	28.8558	0.9515
Bacteroides fragilis ET	Bacteroides fragilis ET	6.7	2	28.9058	0.9543
Bacteroides fragilis ET	Bacteroides fragilis ET	6.7	2	28.9558	0.9482
Bacteroides fragilis ET	Bacteroides fragilis ET	6.7	2	29.0058	0.9509
Bacteroides fragilis ET	Bacteroides fragilis ET	6.7	2	29.0558	0.9509
Bacteroides fragilis ET	Bacteroides fragilis ET	6.7	2	29.1058	0.9482
Bacteroides fragilis ET	Bacteroides fragilis ET	6.7	2	29.1558	0.9466
Bacteroides fragilis ET	Bacteroides fragilis ET	6.7	2	29.2058	0.9421
Bacteroides fragilis ET	Bacteroides fragilis ET	6.7	2	29.2558	0.9434
Bacteroides fragilis ET	Bacteroides fragilis ET	6.7	2	29.3058	0.9439
Bacteroides fragilis ET	Bacteroides fragilis ET	6.7	2	29.3558	0.9431
Bacteroides fragilis ET	Bacteroides fragilis ET	6.7	2	29.4058	0.9439
Bacteroides fragilis ET	Bacteroides fragilis ET	6.7	2	29.4558	0.9439
Bacteroides fragilis ET	Bacteroides fragilis ET	6.7	2	29.5058	0.943
Bacteroides fragilis ET	Bacteroides fragilis ET	6.7	2	29.5558	0.9388
Bacteroides fragilis ET	Bacteroides fragilis ET	6.7	2	29.6058	0.9394
Bacteroides fragilis ET	Bacteroides fragilis ET	6.7	2	29.6558	0.9423
Bacteroides fragilis ET	Bacteroides fragilis ET	6.7	2	29.7058	0.9439
Bacteroides fragilis ET	Bacteroides fragilis ET	6.7	2	29.7558	0.9481
Bacteroides fragilis ET	Bacteroides fragilis ET	6.7	2	29.8058	0.9463
Bacteroides fragilis ET	Bacteroides fragilis ET	6.7	2	29.8558	0.9459
Bacteroides fragilis ET	Bacteroides fragilis ET	6.7	2	29.9058	0.9447
Bacteroides fragilis ET	Bacteroides fragilis ET	6.7	2	29.9558	0.9429
Bacteroides fragilis ET	Bacteroides fragilis ET	6.7	2	30.0058	0.942
Bacteroides fragilis ET	Bacteroides fragilis ET	6.7	2	30.0558	0.9436
Bacteroides fragilis ET	Bacteroides fragilis ET	6.7	2	30.1058	0.94
Bacteroides fragilis ET	Bacteroides fragilis ET	6.7	2	30.1558	0.9385
Bacteroides fragilis ET	Bacteroides fragilis ET	6.7	2	30.2061	0.9336
Bacteroides fragilis ET	Bacteroides fragilis ET	6.7	2	30.2561	0.9296
Bacteroides fragilis ET	Bacteroides fragilis ET	6.7	2	30.3061	0.9281
Bacteroides fragilis ET	Bacteroides fragilis ET	6.7	2	30.3561	0.9246
Bacteroides fragilis ET	Bacteroides fragilis ET	6.7	2	30.4061	0.9249
Bacteroides fragilis ET	Bacteroides fragilis ET	6.7	2	30.4561	0.9203
Bacteroides fragilis ET	Bacteroides fragilis ET	6.7	2	30.5061	0.9205
Bacteroides fragilis ET	Bacteroides fragilis ET	6.7	2	30.5561	0.9247
Bacteroides fragilis ET	Bacteroides fragilis ET	6.7	2	30.6061	0.9204
Bacteroides fragilis ET	Bacteroides fragilis ET	6.7	2	30.6561	0.9235
Bacteroides fragilis ET	Bacteroides fragilis ET	6.7	2	30.7061	0.9139
Bacteroides fragilis ET	Bacteroides fragilis ET	6.7	2	30.7561	0.9183
Bacteroides fragilis ET	Bacteroides fragilis ET	6.7	2	30.8061	0.9205
Bacteroides fragilis ET	Bacteroides fragilis ET	6.7	2	30.8561	0.9256
Bacteroides fragilis ET	Bacteroides fragilis ET	6.7	2	30.9061	0.9279
Bacteroides fragilis ET	Bacteroides fragilis ET	6.7	2	30.9561	0.9217
Bacteroides fragilis ET	Bacteroides fragilis ET	6.7	2	31.0061	0.9125
Bacteroides fragilis ET	Bacteroides fragilis ET	6.7	2	31.0561	0.9134
Bacteroides fragilis ET	Bacteroides fragilis ET	6.7	2	31.1061	0.9171
Bacteroides fragilis ET	Bacteroides fragilis ET	6.7	2	31.1561	0.9116
Bacteroides fragilis ET	Bacteroides fragilis ET	6.7	2	31.2061	0.9091
Bacteroides fragilis ET	Bacteroides fragilis ET	6.7	2	31.2561	0.9084
Bacteroides fragilis ET	Bacteroides fragilis ET	6.7	2	31.3061	0.9082
Bacteroides fragilis ET	Bacteroides fragilis ET	6.7	2	31.3561	0.913
Bacteroides fragilis ET	Bacteroides fragilis ET	6.7	2	31.4061	0.9156
Bacteroides fragilis ET	Bacteroides fragilis ET	6.7	2	31.4561	0.9172
Bacteroides fragilis ET	Bacteroides fragilis ET	6.7	2	31.5061	0.9133
Bacteroides fragilis ET	Bacteroides fragilis ET	6.7	2	31.5561	0.9205
Bacteroides fragilis ET	Bacteroides fragilis ET	6.7	2	31.6064	0.9137
Bacteroides fragilis ET	Bacteroides fragilis ET	6.7	2	31.6564	0.9094
Bacteroides fragilis ET	Bacteroides fragilis ET	6.7	2	31.7064	0.9077
Bacteroides fragilis ET	Bacteroides fragilis ET	6.7	2	31.7564	0.9068
Bacteroides fragilis ET	Bacteroides fragilis ET	6.7	2	31.8064	0.9058
Bacteroides fragilis ET	Bacteroides fragilis ET	6.7	2	31.8564	0.9032
Bacteroides fragilis ET	Bacteroides fragilis ET	6.7	2	31.9064	0.9025
Bacteroides fragilis ET	Bacteroides fragilis ET	6.7	2	31.9564	0.8994
Bacteroides fragilis ET	Bacteroides fragilis ET	6.7	2	32.0064	0.8967
Bacteroides fragilis ET	Bacteroides fragilis ET	6.7	2	32.0564	0.8955
Bacteroides fragilis ET	Bacteroides fragilis ET	6.7	2	32.1064	0.896
Bacteroides fragilis ET	Bacteroides fragilis ET	6.7	2	32.1564	0.8949
Bacteroides fragilis ET	Bacteroides fragilis ET	6.7	2	32.2064	0.8939
Bacteroides fragilis ET	Bacteroides fragilis ET	6.7	2	32.2564	0.8908
Bacteroides fragilis ET	Bacteroides fragilis ET	6.7	2	32.3064	0.8958
Bacteroides fragilis ET	Bacteroides fragilis ET	6.7	2	32.3564	0.8981
Bacteroides fragilis ET	Bacteroides fragilis ET	6.7	2	32.4064	0.8964
Bacteroides fragilis ET	Bacteroides fragilis ET	6.7	2	32.4564	0.895
Bacteroides fragilis ET	Bacteroides fragilis ET	6.7	2	32.5064	0.8806
Bacteroides fragilis ET	Bacteroides fragilis ET	6.7	2	32.5564	0.8842
Bacteroides fragilis ET	Bacteroides fragilis ET	6.7	2	32.6064	0.8842
Bacteroides fragilis ET	Bacteroides fragilis ET	6.7	2	32.6564	0.8844
Bacteroides fragilis ET	Bacteroides fragilis ET	6.7	2	32.7064	0.8798
Bacteroides fragilis ET	Bacteroides fragilis ET	6.7	2	32.7564	0.8747
Bacteroides fragilis ET	Bacteroides fragilis ET	6.7	2	32.8064	0.8718
Bacteroides fragilis ET	Bacteroides fragilis ET	6.7	2	32.8564	0.8781
Bacteroides fragilis ET	Bacteroides fragilis ET	6.7	2	32.9064	0.8799
Bacteroides fragilis ET	Bacteroides fragilis ET	6.7	2	32.9564	0.8842
Bacteroides fragilis ET	Bacteroides fragilis ET	6.7	2	33.0064	0.8866
Bacteroides fragilis ET	Bacteroides fragilis ET	6.7	2	33.0567	0.878
Bacteroides fragilis ET	Bacteroides fragilis ET	6.7	2	33.1067	0.8755
Bacteroides fragilis ET	Bacteroides fragilis ET	6.7	2	33.1567	0.8728
Bacteroides fragilis ET	Bacteroides fragilis ET	6.7	2	33.2067	0.8742
Bacteroides fragilis ET	Bacteroides fragilis ET	6.7	2	33.2567	0.8742
Bacteroides fragilis ET	Bacteroides fragilis ET	6.7	2	33.3067	0.8714
Bacteroides fragilis ET	Bacteroides fragilis ET	6.7	2	33.3567	0.8662
Bacteroides fragilis ET	Bacteroides fragilis ET	6.7	2	33.4067	0.8638
Bacteroides fragilis ET	Bacteroides fragilis ET	6.7	2	33.4567	0.865
Bacteroides fragilis ET	Bacteroides fragilis ET	6.7	2	33.5067	0.8678
Bacteroides fragilis ET	Bacteroides fragilis ET	6.7	2	33.5567	0.8674
Bacteroides fragilis ET	Bacteroides fragilis ET	6.7	2	33.6067	0.8645
Bacteroides fragilis ET	Bacteroides fragilis ET	6.7	2	33.6567	0.8627
Bacteroides fragilis ET	Bacteroides fragilis ET	6.7	2	33.7067	0.8614
Bacteroides fragilis ET	Bacteroides fragilis ET	6.7	2	33.7567	0.8562
Bacteroides fragilis ET	Bacteroides fragilis ET	6.7	2	33.8067	0.8527
Bacteroides fragilis ET	Bacteroides fragilis ET	6.7	2	33.8567	0.8508
Bacteroides fragilis ET	Bacteroides fragilis ET	6.7	2	33.9067	0.8456
Bacteroides fragilis ET	Bacteroides fragilis ET	6.7	2	33.9567	0.8451
Bacteroides fragilis ET	Bacteroides fragilis ET	6.7	2	34.0067	0.848
Bacteroides fragilis ET	Bacteroides fragilis ET	6.7	2	34.0567	0.8462
Bacteroides fragilis ET	Bacteroides fragilis ET	6.7	2	34.1067	0.8485
Bacteroides fragilis ET	Bacteroides fragilis ET	6.7	2	34.1567	0.8505
Bacteroides fragilis ET	Bacteroides fragilis ET	6.7	2	34.2067	0.8518
Bacteroides fragilis ET	Bacteroides fragilis ET	6.7	2	34.2567	0.8569
Bacteroides fragilis ET	Bacteroides fragilis ET	6.7	2	34.3067	0.8542
Bacteroides fragilis ET	Bacteroides fragilis ET	6.7	2	34.3567	0.851
Bacteroides fragilis ET	Bacteroides fragilis ET	6.7	2	34.4067	0.8517
Bacteroides fragilis ET	Bacteroides fragilis ET	6.7	2	34.4569	0.8494
Bacteroides fragilis ET	Bacteroides fragilis ET	6.7	2	34.5069	0.8494
Bacteroides fragilis ET	Bacteroides fragilis ET	6.7	2	34.5569	0.8491
Bacteroides fragilis ET	Bacteroides fragilis ET	6.7	2	34.6069	0.8477
Bacteroides fragilis ET	Bacteroides fragilis ET	6.7	2	34.6569	0.8463
Bacteroides fragilis ET	Bacteroides fragilis ET	6.7	2	34.7069	0.8472
Bacteroides fragilis ET	Bacteroides fragilis ET	6.7	2	34.7569	0.8484
Bacteroides fragilis ET	Bacteroides fragilis ET	6.7	2	34.8069	0.8462
Bacteroides fragilis ET	Bacteroides fragilis ET	6.7	2	34.8569	0.8426
Bacteroides fragilis ET	Bacteroides fragilis ET	6.7	2	34.9069	0.8396
Bacteroides fragilis ET	Bacteroides fragilis ET	6.7	2	34.9569	0.8419
Bacteroides fragilis ET	Bacteroides fragilis ET	6.7	2	35.0069	0.8425
Bacteroides fragilis ET	Bacteroides fragilis ET	6.7	2	35.0569	0.8416
Bacteroides fragilis ET	Bacteroides fragilis ET	6.7	2	35.1069	0.8372
Bacteroides fragilis ET	Bacteroides fragilis ET	6.7	2	35.1569	0.8326
Bacteroides fragilis ET	Bacteroides fragilis ET	6.7	2	35.2069	0.8339
Bacteroides fragilis ET	Bacteroides fragilis ET	6.7	2	35.2569	0.8316
Bacteroides fragilis ET	Bacteroides fragilis ET	6.7	2	35.3069	0.8293
Bacteroides fragilis ET	Bacteroides fragilis ET	6.7	2	35.3569	0.8281
Bacteroides fragilis ET	Bacteroides fragilis ET	6.7	2	35.4069	0.8283
Bacteroides fragilis ET	Bacteroides fragilis ET	6.7	2	35.4569	0.8287
Bacteroides fragilis ET	Bacteroides fragilis ET	6.7	2	35.5069	0.8288
Bacteroides fragilis ET	Bacteroides fragilis ET	6.7	2	35.5569	0.829
Bacteroides fragilis ET	Bacteroides fragilis ET	6.7	2	35.6069	0.8314
Bacteroides fragilis ET	Bacteroides fragilis ET	6.7	2	35.6569	0.8341
Bacteroides fragilis ET	Bacteroides fragilis ET	6.7	2	35.7069	0.8344
Bacteroides fragilis ET	Bacteroides fragilis ET	6.7	2	35.7569	0.8312
Bacteroides fragilis ET	Bacteroides fragilis ET	6.7	2	35.8069	0.8284
Bacteroides fragilis ET	Bacteroides fragilis ET	6.7	2	35.8572	0.8289
Bacteroides fragilis ET	Bacteroides fragilis ET	6.7	2	35.9072	0.8203
Bacteroides fragilis ET	Bacteroides fragilis ET	6.7	2	35.9572	0.8204
Bacteroides fragilis ET	Bacteroides fragilis ET	6.7	2	36.0072	0.8191
Bacteroides fragilis ET	Bacteroides fragilis ET	6.7	2	36.0572	0.8192
Bacteroides fragilis ET	Bacteroides fragilis ET	6.7	2	36.1072	0.8239
Bacteroides fragilis ET	Bacteroides fragilis ET	6.7	2	36.1572	0.8186
Bacteroides fragilis ET	Bacteroides fragilis ET	6.7	2	36.2072	0.8206
Bacteroides fragilis ET	Bacteroides fragilis ET	6.7	2	36.2572	0.8196
Bacteroides fragilis ET	Bacteroides fragilis ET	6.7	2	36.3072	0.816
Bacteroides fragilis ET	Bacteroides fragilis ET	6.7	2	36.3572	0.8182
Bacteroides fragilis ET	Bacteroides fragilis ET	6.7	2	36.4072	0.8195
Bacteroides fragilis ET	Bacteroides fragilis ET	6.7	2	36.4572	0.8183
Bacteroides fragilis ET	Bacteroides fragilis ET	6.7	2	36.5072	0.8191
Bacteroides fragilis ET	Bacteroides fragilis ET	6.7	2	36.5572	0.8147
Bacteroides fragilis ET	Bacteroides fragilis ET	6.7	2	36.6072	0.8149
Bacteroides fragilis ET	Bacteroides fragilis ET	6.7	2	36.6572	0.818
Bacteroides fragilis ET	Bacteroides fragilis ET	6.7	2	36.7072	0.8207
Bacteroides fragilis ET	Bacteroides fragilis ET	6.7	2	36.7572	0.8253
Bacteroides fragilis ET	Bacteroides fragilis ET	6.7	2	36.8072	0.8249
Bacteroides fragilis ET	Bacteroides fragilis ET	6.7	2	36.8572	0.8228
Bacteroides fragilis ET	Bacteroides fragilis ET	6.7	2	36.9072	0.8193
Bacteroides fragilis ET	Bacteroides fragilis ET	6.7	2	36.9572	0.8194
Bacteroides fragilis ET	Bacteroides fragilis ET	6.7	2	37.0072	0.8119
Bacteroides fragilis ET	Bacteroides fragilis ET	6.7	2	37.0572	0.8101
Bacteroides fragilis ET	Bacteroides fragilis ET	6.7	2	37.1072	0.8098
Bacteroides fragilis ET	Bacteroides fragilis ET	6.7	2	37.1572	0.8096
Bacteroides fragilis ET	Bacteroides fragilis ET	6.7	2	37.2072	0.8089
Bacteroides fragilis ET	Bacteroides fragilis ET	6.7	2	37.2572	0.8107
Bacteroides fragilis ET	Bacteroides fragilis ET	6.7	2	37.3075	0.8112
Bacteroides fragilis ET	Bacteroides fragilis ET	6.7	2	37.3575	0.8114
Bacteroides fragilis ET	Bacteroides fragilis ET	6.7	2	37.4075	0.8134
Bacteroides fragilis ET	Bacteroides fragilis ET	6.7	2	37.4575	0.815
Bacteroides fragilis ET	Bacteroides fragilis ET	6.7	2	37.5075	0.8134
Bacteroides fragilis ET	Bacteroides fragilis ET	6.7	2	37.5575	0.8114
Bacteroides fragilis ET	Bacteroides fragilis ET	6.7	2	37.6075	0.8088
Bacteroides fragilis ET	Bacteroides fragilis ET	6.7	2	37.6575	0.8069
Bacteroides fragilis ET	Bacteroides fragilis ET	6.7	2	37.7075	0.8103
Bacteroides fragilis ET	Bacteroides fragilis ET	6.7	2	37.7575	0.8117
Bacteroides fragilis ET	Bacteroides fragilis ET	6.7	2	37.8075	0.815
Bacteroides fragilis ET	Bacteroides fragilis ET	6.7	2	37.8575	0.8171
Bacteroides fragilis ET	Bacteroides fragilis ET	6.7	2	37.9075	0.8136
Bacteroides fragilis ET	Bacteroides fragilis ET	6.7	2	37.9575	0.8136
Bacteroides fragilis ET	Bacteroides fragilis ET	6.7	2	38.0075	0.8172
Bacteroides fragilis ET	Bacteroides fragilis ET	6.7	2	38.0575	0.8193
Bacteroides fragilis ET	Bacteroides fragilis ET	6.7	2	38.1075	0.8185
Bacteroides fragilis ET	Bacteroides fragilis ET	6.7	2	38.1575	0.8204
Bacteroides fragilis ET	Bacteroides fragilis ET	6.7	2	38.2075	0.8202
Bacteroides fragilis ET	Bacteroides fragilis ET	6.7	2	38.2575	0.8177
Bacteroides fragilis ET	Bacteroides fragilis ET	6.7	2	38.3075	0.8126
Bacteroides fragilis ET	Bacteroides fragilis ET	6.7	2	38.3575	0.8099
Bacteroides fragilis ET	Bacteroides fragilis ET	6.7	2	38.4075	0.8051
Bacteroides fragilis ET	Bacteroides fragilis ET	6.7	2	38.4575	0.8043
Bacteroides fragilis ET	Bacteroides fragilis ET	6.7	2	38.5075	0.8104
Bacteroides fragilis ET	Bacteroides fragilis ET	6.7	2	38.5575	0.8133
Bacteroides fragilis ET	Bacteroides fragilis ET	6.7	2	38.6075	0.8112
Bacteroides fragilis ET	Bacteroides fragilis ET	6.7	2	38.6575	0.8075
Bacteroides fragilis ET	Bacteroides fragilis ET	6.7	2	38.7078	0.8092
Bacteroides fragilis ET	Bacteroides fragilis ET	6.7	2	38.7578	0.8066
Bacteroides fragilis ET	Bacteroides fragilis ET	6.7	2	38.8078	0.8039
Bacteroides fragilis ET	Bacteroides fragilis ET	6.7	2	38.8578	0.8011
Bacteroides fragilis ET	Bacteroides fragilis ET	6.7	2	38.9078	0.8044
Bacteroides fragilis ET	Bacteroides fragilis ET	6.7	2	38.9578	0.8055
Bacteroides fragilis ET	Bacteroides fragilis ET	6.7	2	39.0078	0.8035
Bacteroides fragilis ET	Bacteroides fragilis ET	6.7	2	39.0578	0.8044
Bacteroides fragilis ET	Bacteroides fragilis ET	6.7	2	39.1078	0.8045
Bacteroides fragilis ET	Bacteroides fragilis ET	6.7	2	39.1578	0.8038
Bacteroides fragilis ET	Bacteroides fragilis ET	6.7	2	39.2078	0.8059
Bacteroides fragilis ET	Bacteroides fragilis ET	6.7	2	39.2578	0.8036
Bacteroides fragilis ET	Bacteroides fragilis ET	6.7	2	39.3078	0.8014
Bacteroides fragilis ET	Bacteroides fragilis ET	6.7	2	39.3578	0.8041
Bacteroides fragilis ET	Bacteroides fragilis ET	6.7	2	39.4078	0.8074
Bacteroides fragilis ET	Bacteroides fragilis ET	6.7	2	39.4578	0.8056
Bacteroides fragilis ET	Bacteroides fragilis ET	6.7	2	39.5078	0.8012
Bacteroides fragilis ET	Bacteroides fragilis ET	6.7	2	39.5578	0.8029
Bacteroides fragilis ET	Bacteroides fragilis ET	6.7	2	39.6078	0.8015
Bacteroides fragilis ET	Bacteroides fragilis ET	6.7	2	39.6578	0.8034
Bacteroides fragilis ET	Bacteroides fragilis ET	6.7	2	39.7078	0.8043
Bacteroides fragilis ET	Bacteroides fragilis ET	6.7	2	39.7578	0.8053
Bacteroides fragilis ET	Bacteroides fragilis ET	6.7	2	39.8078	0.8061
Bacteroides fragilis ET	Bacteroides fragilis ET	6.7	2	39.8578	0.8097
Bacteroides fragilis ET	Bacteroides fragilis ET	6.7	2	39.9078	0.8125
Bacteroides fragilis ET	Bacteroides fragilis ET	6.7	2	39.9578	0.8114
Bacteroides fragilis ET	Bacteroides fragilis ET	6.7	2	40.0078	0.8108
Bacteroides fragilis ET	Bacteroides fragilis ET	6.7	2	40.0578	0.8098
Bacteroides fragilis ET	Bacteroides fragilis ET	6.7	2	40.1081	0.8059
Bacteroides fragilis ET	Bacteroides fragilis ET	6.7	2	40.1581	0.8021
Bacteroides fragilis ET	Bacteroides fragilis ET	6.7	2	40.2081	0.8018
Bacteroides fragilis ET	Bacteroides fragilis ET	6.7	2	40.2581	0.8026
Bacteroides fragilis ET	Bacteroides fragilis ET	6.7	2	40.3081	0.8031
Bacteroides fragilis ET	Bacteroides fragilis ET	6.7	2	40.3581	0.8074
Bacteroides fragilis ET	Bacteroides fragilis ET	6.7	2	40.4081	0.8095
Bacteroides fragilis ET	Bacteroides fragilis ET	6.7	2	40.4581	0.8088
Bacteroides fragilis ET	Bacteroides fragilis ET	6.7	2	40.5081	0.8114
Bacteroides fragilis ET	Bacteroides fragilis ET	6.7	2	40.5581	0.8127
Bacteroides fragilis ET	Bacteroides fragilis ET	6.7	2	40.6081	0.8125
Bacteroides fragilis ET	Bacteroides fragilis ET	6.7	2	40.6581	0.812
Bacteroides fragilis ET	Bacteroides fragilis ET	6.7	2	40.7081	0.8112
Bacteroides fragilis ET	Bacteroides fragilis ET	6.7	2	40.7581	0.8098
Bacteroides fragilis ET	Bacteroides fragilis ET	6.7	2	40.8081	0.8089
Bacteroides fragilis ET	Bacteroides fragilis ET	6.7	2	40.8581	0.8048
Bacteroides fragilis ET	Bacteroides fragilis ET	6.7	2	40.9081	0.8011
Bacteroides fragilis ET	Bacteroides fragilis ET	6.7	2	40.9581	0.8022
Bacteroides fragilis ET	Bacteroides fragilis ET	6.7	2	41.0081	0.8035
Bacteroides fragilis ET	Bacteroides fragilis ET	6.7	2	41.0581	0.7999
Bacteroides fragilis ET	Bacteroides fragilis ET	6.7	2	41.1081	0.7964
Bacteroides fragilis ET	Bacteroides fragilis ET	6.7	2	41.1581	0.797
Bacteroides fragilis ET	Bacteroides fragilis ET	6.7	2	41.2081	0.7993
Bacteroides fragilis ET	Bacteroides fragilis ET	6.7	2	41.2581	0.8017
Bacteroides fragilis ET	Bacteroides fragilis ET	6.7	2	41.3081	0.8042
Bacteroides fragilis ET	Bacteroides fragilis ET	6.7	2	41.3581	0.8033
Bacteroides fragilis ET	Bacteroides fragilis ET	6.7	2	41.4081	0.8007
Bacteroides fragilis ET	Bacteroides fragilis ET	6.7	2	41.4581	0.7993
Bacteroides fragilis ET	Bacteroides fragilis ET	6.7	2	41.5081	0.7994
Bacteroides fragilis ET	Bacteroides fragilis ET	6.7	2	41.5583	0.797
Bacteroides fragilis ET	Bacteroides fragilis ET	6.7	2	41.6083	0.7993
Bacteroides fragilis ET	Bacteroides fragilis ET	6.7	2	41.6583	0.7983
Bacteroides fragilis ET	Bacteroides fragilis ET	6.7	2	41.7083	0.7989
Bacteroides fragilis ET	Bacteroides fragilis ET	6.7	2	41.7583	0.798
Bacteroides fragilis ET	Bacteroides fragilis ET	6.7	2	41.8083	0.795
Bacteroides fragilis ET	Bacteroides fragilis ET	6.7	2	41.8583	0.7916
Bacteroides fragilis ET	Bacteroides fragilis ET	6.7	2	41.9083	0.7885
Bacteroides fragilis ET	Bacteroides fragilis ET	6.7	2	41.9583	0.7903
Bacteroides fragilis ET	Bacteroides fragilis ET	6.7	2	42.0083	0.7886
Bacteroides fragilis ET	Bacteroides fragilis ET	6.7	2	42.0583	0.7881
Bacteroides fragilis ET	Bacteroides fragilis ET	6.7	2	42.1083	0.7883
Bacteroides fragilis ET	Bacteroides fragilis ET	6.7	2	42.1583	0.7872
Bacteroides fragilis ET	Bacteroides fragilis ET	6.7	2	42.2083	0.7861
Bacteroides fragilis ET	Bacteroides fragilis ET	6.7	2	42.2583	0.7856
Bacteroides fragilis ET	Bacteroides fragilis ET	6.7	2	42.3083	0.7847
Bacteroides fragilis ET	Bacteroides fragilis ET	6.7	2	42.3583	0.783
Bacteroides fragilis ET	Bacteroides fragilis ET	6.7	2	42.4083	0.7793
Bacteroides fragilis ET	Bacteroides fragilis ET	6.7	2	42.4583	0.7805
Bacteroides fragilis ET	Bacteroides fragilis ET	6.7	2	42.5083	0.7799
Bacteroides fragilis ET	Bacteroides fragilis ET	6.7	2	42.5583	0.7822
Bacteroides fragilis ET	Bacteroides fragilis ET	6.7	2	42.6083	0.7839
Bacteroides fragilis ET	Bacteroides fragilis ET	6.7	2	42.6583	0.7821
Bacteroides fragilis ET	Bacteroides fragilis ET	6.7	2	42.7083	0.7811
Bacteroides fragilis ET	Bacteroides fragilis ET	6.7	2	42.7583	0.7815
Bacteroides fragilis ET	Bacteroides fragilis ET	6.7	2	42.8083	0.7785
Bacteroides fragilis ET	Bacteroides fragilis ET	6.7	2	42.8583	0.7772
Bacteroides fragilis ET	Bacteroides fragilis ET	6.7	2	42.9083	0.7755
Bacteroides fragilis ET	Bacteroides fragilis ET	6.7	2	42.9586	0.7736
Bacteroides fragilis ET	Bacteroides fragilis ET	6.7	2	43.0086	0.7731
Bacteroides fragilis ET	Bacteroides fragilis ET	6.7	2	43.0586	0.7731
Bacteroides fragilis ET	Bacteroides fragilis ET	6.7	2	43.1086	0.7746
Bacteroides fragilis ET	Bacteroides fragilis ET	6.7	2	43.1586	0.773
Bacteroides fragilis ET	Bacteroides fragilis ET	6.7	2	43.2086	0.7697
Bacteroides fragilis ET	Bacteroides fragilis ET	6.7	2	43.2586	0.7673
Bacteroides fragilis ET	Bacteroides fragilis ET	6.7	2	43.3086	0.7677
Bacteroides fragilis ET	Bacteroides fragilis ET	6.7	2	43.3586	0.7682
Bacteroides fragilis ET	Bacteroides fragilis ET	6.7	2	43.4086	0.7687
Bacteroides fragilis ET	Bacteroides fragilis ET	6.7	2	43.4586	0.766
Bacteroides fragilis ET	Bacteroides fragilis ET	6.7	2	43.5086	0.7688
Bacteroides fragilis ET	Bacteroides fragilis ET	6.7	2	43.5586	0.7671
Bacteroides fragilis ET	Bacteroides fragilis ET	6.7	2	43.6086	0.766
Bacteroides fragilis ET	Bacteroides fragilis ET	6.7	2	43.6586	0.7659
Bacteroides fragilis ET	Bacteroides fragilis ET	6.7	2	43.7086	0.7658
Bacteroides fragilis ET	Bacteroides fragilis ET	6.7	2	43.7586	0.7616
Bacteroides fragilis ET	Bacteroides fragilis ET	6.7	2	43.8086	0.7603
Bacteroides fragilis ET	Bacteroides fragilis ET	6.7	2	43.8586	0.7608
Bacteroides fragilis ET	Bacteroides fragilis ET	6.7	2	43.9086	0.7627
Bacteroides fragilis ET	Bacteroides fragilis ET	6.7	2	43.9586	0.7614
Bacteroides fragilis ET	Bacteroides fragilis ET	6.7	2	44.0086	0.7605
Bacteroides fragilis ET	Bacteroides fragilis ET	6.7	2	44.0586	0.7552
Bacteroides fragilis ET	Bacteroides fragilis ET	6.7	2	44.1086	0.7558
Bacteroides fragilis ET	Bacteroides fragilis ET	6.7	2	44.1586	0.7533
Bacteroides fragilis ET	Bacteroides fragilis ET	6.7	2	44.2086	0.7503
Bacteroides fragilis ET	Bacteroides fragilis ET	6.7	2	44.2586	0.7529
Bacteroides fragilis ET	Bacteroides fragilis ET	6.7	2	44.3086	0.7519
Bacteroides fragilis ET	Bacteroides fragilis ET	6.7	2	44.3589	0.746
Bacteroides fragilis ET	Bacteroides fragilis ET	6.7	2	44.4089	0.7466
Bacteroides fragilis ET	Bacteroides fragilis ET	6.7	2	44.4589	0.7487
Bacteroides fragilis ET	Bacteroides fragilis ET	6.7	2	44.5089	0.7461
Bacteroides fragilis ET	Bacteroides fragilis ET	6.7	2	44.5589	0.7431
Bacteroides fragilis ET	Bacteroides fragilis ET	6.7	2	44.6089	0.7458
Bacteroides fragilis ET	Bacteroides fragilis ET	6.7	2	44.6589	0.7455
Bacteroides fragilis ET	Bacteroides fragilis ET	6.7	2	44.7089	0.7431
Bacteroides fragilis ET	Bacteroides fragilis ET	6.7	2	44.7589	0.7431
Bacteroides fragilis ET	Bacteroides fragilis ET	6.7	2	44.8089	0.7436
Bacteroides fragilis ET	Bacteroides fragilis ET	6.7	2	44.8589	0.7432
Bacteroides fragilis ET	Bacteroides fragilis ET	6.7	2	44.9089	0.7429
Bacteroides fragilis ET	Bacteroides fragilis ET	6.7	2	44.9589	0.7413
Bacteroides fragilis ET	Bacteroides fragilis ET	6.7	2	45.0089	0.7386
Bacteroides fragilis ET	Bacteroides fragilis ET	6.7	2	45.0589	0.7379
Bacteroides fragilis ET	Bacteroides fragilis ET	6.7	2	45.1089	0.7349
Bacteroides fragilis ET	Bacteroides fragilis ET	6.7	2	45.1589	0.7334
Bacteroides fragilis ET	Bacteroides fragilis ET	6.7	2	45.2089	0.7371
Bacteroides fragilis ET	Bacteroides fragilis ET	6.7	2	45.2589	0.7362
Bacteroides fragilis ET	Bacteroides fragilis ET	6.7	2	45.3089	0.7336
Bacteroides fragilis ET	Bacteroides fragilis ET	6.7	2	45.3589	0.7336
Bacteroides fragilis ET	Bacteroides fragilis ET	6.7	2	45.4089	0.7311
Bacteroides fragilis ET	Bacteroides fragilis ET	6.7	2	45.4589	0.7305
Bacteroides fragilis ET	Bacteroides fragilis ET	6.7	2	45.5089	0.7316
Bacteroides fragilis ET	Bacteroides fragilis ET	6.7	2	45.5589	0.7332
Bacteroides fragilis ET	Bacteroides fragilis ET	6.7	2	45.6089	0.7326
Bacteroides fragilis ET	Bacteroides fragilis ET	6.7	2	45.6589	0.73
Bacteroides fragilis ET	Bacteroides fragilis ET	6.7	2	45.7089	0.7289
Bacteroides fragilis ET	Bacteroides fragilis ET	6.7	2	45.7589	0.7289
Bacteroides fragilis ET	Bacteroides fragilis ET	6.7	2	45.8092	0.7298
Bacteroides fragilis ET	Bacteroides fragilis ET	6.7	2	45.8592	0.7281
Bacteroides fragilis ET	Bacteroides fragilis ET	6.7	2	45.9092	0.7302
Bacteroides fragilis ET	Bacteroides fragilis ET	6.7	2	45.9592	0.7295
Bacteroides fragilis ET	Bacteroides fragilis ET	6.7	2	46.0092	0.7289
Bacteroides fragilis ET	Bacteroides fragilis ET	6.7	2	46.0592	0.7262
Bacteroides fragilis ET	Bacteroides fragilis ET	6.7	2	46.1092	0.7257
Bacteroides fragilis ET	Bacteroides fragilis ET	6.7	2	46.1592	0.7264
Bacteroides fragilis ET	Bacteroides fragilis ET	6.7	2	46.2092	0.7239
Bacteroides fragilis ET	Bacteroides fragilis ET	6.7	2	46.2592	0.7239
Bacteroides fragilis ET	Bacteroides fragilis ET	6.7	2	46.3092	0.719
Bacteroides fragilis ET	Bacteroides fragilis ET	6.7	2	46.3592	0.7169
Bacteroides fragilis ET	Bacteroides fragilis ET	6.7	2	46.4092	0.719
Bacteroides fragilis ET	Bacteroides fragilis ET	6.7	2	46.4592	0.7193
Bacteroides fragilis ET	Bacteroides fragilis ET	6.7	2	46.5092	0.7187
Bacteroides fragilis ET	Bacteroides fragilis ET	6.7	2	46.5592	0.7189
Bacteroides fragilis ET	Bacteroides fragilis ET	6.7	2	46.6092	0.719
Bacteroides fragilis ET	Bacteroides fragilis ET	6.7	2	46.6592	0.7162
Bacteroides fragilis ET	Bacteroides fragilis ET	6.7	2	46.7092	0.715
Bacteroides fragilis ET	Bacteroides fragilis ET	6.7	2	46.7592	0.7156
Bacteroides fragilis ET	Bacteroides fragilis ET	6.7	2	46.8092	0.7124
Bacteroides fragilis ET	Bacteroides fragilis ET	6.7	2	46.8592	0.713
Bacteroides fragilis ET	Bacteroides fragilis ET	6.7	2	46.9092	0.7142
Bacteroides fragilis ET	Bacteroides fragilis ET	6.7	2	46.9592	0.7152
Bacteroides fragilis ET	Bacteroides fragilis ET	6.7	2	47.0092	0.7148
Bacteroides fragilis ET	Bacteroides fragilis ET	6.7	2	47.0592	0.7152
Bacteroides fragilis ET	Bacteroides fragilis ET	6.7	2	47.1092	0.7141
Bacteroides fragilis ET	Bacteroides fragilis ET	6.7	2	47.1592	0.7134
Bacteroides fragilis ET	Bacteroides fragilis ET	6.7	2	47.2094	0.7127
Bacteroides fragilis ET	Bacteroides fragilis ET	6.7	2	47.2594	0.7109
Bacteroides fragilis ET	Bacteroides fragilis ET	6.7	2	47.3094	0.7102
Bacteroides fragilis ET	Bacteroides fragilis ET	6.7	2	47.3594	0.7075
Bacteroides fragilis ET	Bacteroides fragilis ET	6.7	2	47.4094	0.707
Bacteroides fragilis ET	Bacteroides fragilis ET	6.7	2	47.4594	0.7061
Bacteroides fragilis ET	Bacteroides fragilis ET	6.7	2	47.5094	0.7045
Bacteroides fragilis ET	Bacteroides fragilis ET	6.7	2	47.5594	0.7017
Bacteroides fragilis ET	Bacteroides fragilis ET	6.7	2	47.6094	0.7021
Bacteroides fragilis ET	Bacteroides fragilis ET	6.7	2	47.6594	0.7025
Bacteroides fragilis ET	Bacteroides fragilis ET	6.7	2	47.7094	0.7018
Bacteroides fragilis ET	Bacteroides fragilis ET	6.7	2	47.7594	0.7008
Bacteroides fragilis ET	Bacteroides fragilis ET	6.7	2	47.8094	0.6996
Bacteroides fragilis ET	Bacteroides fragilis ET	6.7	2	47.8594	0.697
Bacteroides fragilis ET	Bacteroides fragilis ET	6.7	2	47.9094	0.6966
Bacteroides fragilis ET	Bacteroides fragilis ET	6.7	2	47.9594	0.6967
Bacteroides fragilis ET	Bacteroides fragilis ET	6.7	2	48.0094	0.6947
Bacteroides fragilis ET	Bacteroides fragilis ET	6.7	2	48.0594	0.6929
Bacteroides fragilis ET	Bacteroides fragilis ET	6.7	2	48.1094	0.6943
Bacteroides fragilis ET	Bacteroides fragilis ET	6.7	2	48.1594	0.6943
Bacteroides fragilis ET	Bacteroides fragilis ET	6.7	2	48.2094	0.6949
Bacteroides fragilis ET	Bacteroides fragilis ET	6.7	2	48.2594	0.6969
Bacteroides fragilis ET	Bacteroides fragilis ET	6.7	2	48.3094	0.6943
Bacteroides fragilis ET	Bacteroides fragilis ET	6.7	2	48.3594	0.6911
Bacteroides fragilis ET	Bacteroides fragilis ET	6.7	2	48.4094	0.6932
Bacteroides fragilis ET	Bacteroides fragilis ET	6.7	2	48.4594	0.6957
Bacteroides fragilis ET	Bacteroides fragilis ET	6.7	2	48.5094	0.6948
Bacteroides fragilis ET	Bacteroides fragilis ET	6.7	2	48.5594	0.6925
Bacteroides fragilis ET	Bacteroides fragilis ET	6.7	2	48.6097	0.6926
Bacteroides fragilis ET	Bacteroides fragilis ET	6.7	2	48.6597	0.692
Bacteroides fragilis ET	Bacteroides fragilis ET	6.7	2	48.7097	0.6912
Bacteroides fragilis ET	Bacteroides fragilis ET	6.7	2	48.7597	0.6902
Bacteroides fragilis ET	Bacteroides fragilis ET	6.7	2	48.8097	0.6904
Bacteroides fragilis ET	Bacteroides fragilis ET	6.7	2	48.8597	0.6917
Bacteroides fragilis ET	Bacteroides fragilis ET	6.7	2	48.9097	0.6919
Bacteroides fragilis ET	Bacteroides fragilis ET	6.7	2	48.9597	0.6908
Bacteroides fragilis ET	Bacteroides fragilis ET	6.7	2	49.0097	0.6907
Bacteroides fragilis ET	Bacteroides fragilis ET	6.7	2	49.0597	0.6897
Bacteroides fragilis ET	Bacteroides fragilis ET	6.7	2	49.1097	0.6882
Bacteroides fragilis ET	Bacteroides fragilis ET	6.7	2	49.1597	0.6882
Bacteroides fragilis ET	Bacteroides fragilis ET	6.7	2	49.2097	0.6868
Bacteroides fragilis ET	Bacteroides fragilis ET	6.7	2	49.2597	0.6859
Bacteroides fragilis ET	Bacteroides fragilis ET	6.7	2	49.3097	0.6879
Bacteroides fragilis ET	Bacteroides fragilis ET	6.7	2	49.3597	0.6882
Bacteroides fragilis ET	Bacteroides fragilis ET	6.7	2	49.4097	0.6884
Bacteroides fragilis ET	Bacteroides fragilis ET	6.7	2	49.4597	0.6876
Bacteroides fragilis ET	Bacteroides fragilis ET	6.7	2	49.5097	0.6863
Bacteroides fragilis ET	Bacteroides fragilis ET	6.7	2	49.5597	0.6857
Bacteroides fragilis ET	Bacteroides fragilis ET	6.7	2	49.6097	0.6851
Bacteroides fragilis ET	Bacteroides fragilis ET	6.7	2	49.6597	0.6838
Bacteroides fragilis ET	Bacteroides fragilis ET	6.7	2	49.7097	0.6852
Bacteroides fragilis ET	Bacteroides fragilis ET	6.7	2	49.7597	0.6845
Bacteroides fragilis ET	Bacteroides fragilis ET	6.7	2	49.8097	0.6828
Bacteroides fragilis ET	Bacteroides fragilis ET	6.7	2	49.8597	0.6818
Bacteroides fragilis ET	Bacteroides fragilis ET	6.7	2	49.9097	0.6804
Bacteroides fragilis ET	Bacteroides fragilis ET	6.7	2	49.9597	0.6792
Bacteroides fragilis ET	Bacteroides fragilis ET	6.7	2	50.0097	0.6785
Bacteroides fragilis ET	Bacteroides fragilis ET	6.7	2	50.06	0.6782
Bacteroides fragilis ET	Bacteroides fragilis ET	6.7	2	50.11	0.6774
Bacteroides fragilis ET	Bacteroides fragilis ET	6.7	2	50.16	0.6783
Bacteroides fragilis ET	Bacteroides fragilis ET	6.7	2	50.21	0.6782
Bacteroides fragilis ET	Bacteroides fragilis ET	6.7	2	50.26	0.6793
Bacteroides fragilis ET	Bacteroides fragilis ET	6.7	2	50.31	0.6794
Bacteroides fragilis ET	Bacteroides fragilis ET	6.7	2	50.36	0.6785
Bacteroides fragilis ET	Bacteroides fragilis ET	6.7	2	50.41	0.6762
Bacteroides fragilis ET	Bacteroides fragilis ET	6.7	2	50.46	0.6744
Bacteroides fragilis ET	Bacteroides fragilis ET	6.7	2	50.51	0.6755
Bacteroides fragilis ET	Bacteroides fragilis ET	6.7	2	50.56	0.6761
Bacteroides fragilis ET	Bacteroides fragilis ET	6.7	2	50.61	0.6738
Bacteroides fragilis ET	Bacteroides fragilis ET	6.7	2	50.66	0.6727
Bacteroides fragilis ET	Bacteroides fragilis ET	6.7	2	50.71	0.6721
Bacteroides fragilis ET	Bacteroides fragilis ET	6.7	2	50.76	0.6742
Bacteroides fragilis ET	Bacteroides fragilis ET	6.7	2	50.81	0.6747
Bacteroides fragilis ET	Bacteroides fragilis ET	6.7	2	50.86	0.673
Bacteroides fragilis ET	Bacteroides fragilis ET	6.7	2	50.91	0.6723
Bacteroides fragilis ET	Bacteroides fragilis ET	6.7	2	50.96	0.6731
Bacteroides fragilis ET	Bacteroides fragilis ET	6.7	2	51.01	0.6723
Bacteroides fragilis ET	Bacteroides fragilis ET	6.7	2	51.06	0.6721
Bacteroides fragilis ET	Bacteroides fragilis ET	6.7	2	51.11	0.6708
Bacteroides fragilis ET	Bacteroides fragilis ET	6.7	2	51.16	0.6722
Bacteroides fragilis ET	Bacteroides fragilis ET	6.7	2	51.21	0.6717
Bacteroides fragilis ET	Bacteroides fragilis ET	6.7	2	51.26	0.6709
Bacteroides fragilis ET	Bacteroides fragilis ET	6.7	2	51.31	0.6711
Bacteroides fragilis ET	Bacteroides fragilis ET	6.7	2	51.36	0.6703
Bacteroides fragilis ET	Bacteroides fragilis ET	6.7	2	51.41	0.6706
Bacteroides fragilis ET	Bacteroides fragilis ET	6.7	2	51.4603	0.6722
Bacteroides fragilis ET	Bacteroides fragilis ET	6.7	2	51.5103	0.6705
Bacteroides fragilis ET	Bacteroides fragilis ET	6.7	2	51.5603	0.6701
Bacteroides fragilis ET	Bacteroides fragilis ET	6.7	2	51.6103	0.6693
Bacteroides fragilis ET	Bacteroides fragilis ET	6.7	2	51.6603	0.6692
Bacteroides fragilis ET	Bacteroides fragilis ET	6.7	2	51.7103	0.6689
Bacteroides fragilis ET	Bacteroides fragilis ET	6.7	2	51.7603	0.6683
Bacteroides fragilis ET	Bacteroides fragilis ET	6.7	2	51.8103	0.6648
Bacteroides fragilis ET	Bacteroides fragilis ET	6.7	2	51.8603	0.6637
Bacteroides fragilis ET	Bacteroides fragilis ET	6.7	2	51.9103	0.6675
Bacteroides fragilis ET	Bacteroides fragilis ET	6.7	2	51.9603	0.6693
Bacteroides fragilis ET	Bacteroides fragilis ET	6.7	2	52.0103	0.6695
Bacteroides fragilis ET	Bacteroides fragilis ET	6.7	2	52.0603	0.6698
Bacteroides fragilis ET	Bacteroides fragilis ET	6.7	2	52.1103	0.6696
Bacteroides fragilis ET	Bacteroides fragilis ET	6.7	2	52.1603	0.6688
Bacteroides fragilis ET	Bacteroides fragilis ET	6.7	2	52.2103	0.6678
Bacteroides fragilis ET	Bacteroides fragilis ET	6.7	2	52.2603	0.6666
Bacteroides fragilis ET	Bacteroides fragilis ET	6.7	2	52.3103	0.6666
Bacteroides fragilis ET	Bacteroides fragilis ET	6.7	2	52.3603	0.6675
Bacteroides fragilis ET	Bacteroides fragilis ET	6.7	2	52.4103	0.6678
Bacteroides fragilis ET	Bacteroides fragilis ET	6.7	2	52.4603	0.6676
Bacteroides fragilis ET	Bacteroides fragilis ET	6.7	2	52.5103	0.6648
Bacteroides fragilis ET	Bacteroides fragilis ET	6.7	2	52.5603	0.6635
Bacteroides fragilis ET	Bacteroides fragilis ET	6.7	2	52.6103	0.663
Bacteroides fragilis ET	Bacteroides fragilis ET	6.7	2	52.6603	0.6644
Bacteroides fragilis ET	Bacteroides fragilis ET	6.7	2	52.7103	0.6647
Bacteroides fragilis ET	Bacteroides fragilis ET	6.7	2	52.7603	0.6645
Bacteroides fragilis ET	Bacteroides fragilis ET	6.7	2	52.8103	0.6644
Bacteroides fragilis ET	Bacteroides fragilis ET	6.7	2	52.8606	0.6655
Bacteroides fragilis ET	Bacteroides fragilis ET	6.7	2	52.9106	0.6653
Bacteroides fragilis ET	Bacteroides fragilis ET	6.7	2	52.9606	0.6653
Bacteroides fragilis ET	Bacteroides fragilis ET	6.7	2	53.0106	0.664
Bacteroides fragilis ET	Bacteroides fragilis ET	6.7	2	53.0606	0.6648
Bacteroides fragilis ET	Bacteroides fragilis ET	6.7	2	53.1106	0.6638
Bacteroides fragilis ET	Bacteroides fragilis ET	6.7	2	53.1606	0.6622
Bacteroides fragilis ET	Bacteroides fragilis ET	6.7	2	53.2106	0.6637
Bacteroides fragilis ET	Bacteroides fragilis ET	6.7	2	53.2606	0.6638
Bacteroides fragilis ET	Bacteroides fragilis ET	6.7	2	53.3106	0.664
Bacteroides fragilis ET	Bacteroides fragilis ET	6.7	2	53.3606	0.6645
Bacteroides fragilis ET	Bacteroides fragilis ET	6.7	2	53.4106	0.6642
Bacteroides fragilis ET	Bacteroides fragilis ET	6.7	2	53.4606	0.6633
Bacteroides fragilis ET	Bacteroides fragilis ET	6.7	2	53.5106	0.6629
Bacteroides fragilis ET	Bacteroides fragilis ET	6.7	2	53.5606	0.6629
Bacteroides fragilis ET	Bacteroides fragilis ET	6.7	2	53.6106	0.6633
Bacteroides fragilis ET	Bacteroides fragilis ET	6.7	2	53.6606	0.6627
Bacteroides fragilis ET	Bacteroides fragilis ET	6.7	2	53.7106	0.6607
Bacteroides fragilis ET	Bacteroides fragilis ET	6.7	2	53.7606	0.6623
Bacteroides fragilis ET	Bacteroides fragilis ET	6.7	2	53.8106	0.6619
Bacteroides fragilis ET	Bacteroides fragilis ET	6.7	2	53.8606	0.6619
Bacteroides fragilis ET	Bacteroides fragilis ET	6.7	2	53.9106	0.6618
Bacteroides fragilis ET	Bacteroides fragilis ET	6.7	2	53.9606	0.663
Bacteroides fragilis ET	Bacteroides fragilis ET	6.7	2	54.0106	0.6625
Bacteroides fragilis ET	Bacteroides fragilis ET	6.7	2	54.0606	0.6624
Bacteroides fragilis ET	Bacteroides fragilis ET	6.7	2	54.1106	0.6611
Bacteroides fragilis ET	Bacteroides fragilis ET	6.7	2	54.1606	0.6594
Bacteroides fragilis ET	Bacteroides fragilis ET	6.7	2	54.2106	0.6608
Bacteroides fragilis ET	Bacteroides fragilis ET	6.7	2	54.2606	0.6592
Bacteroides fragilis ET	Bacteroides fragilis ET	6.7	2	54.3108	0.6598
Bacteroides fragilis ET	Bacteroides fragilis ET	6.7	2	54.3608	0.6594
Bacteroides fragilis ET	Bacteroides fragilis ET	6.7	2	54.4108	0.66
Bacteroides fragilis ET	Bacteroides fragilis ET	6.7	2	54.4608	0.658
Bacteroides fragilis ET	Bacteroides fragilis ET	6.7	2	54.5108	0.6577
Bacteroides fragilis ET	Bacteroides fragilis ET	6.7	2	54.5608	0.6573
Bacteroides fragilis ET	Bacteroides fragilis ET	6.7	2	54.6108	0.6568
Bacteroides fragilis ET	Bacteroides fragilis ET	6.7	2	54.6608	0.6572
Bacteroides fragilis ET	Bacteroides fragilis ET	6.7	2	54.7108	0.6577
Bacteroides fragilis ET	Bacteroides fragilis ET	6.7	2	54.7608	0.6586
Bacteroides fragilis ET	Bacteroides fragilis ET	6.7	2	54.8108	0.6598
Bacteroides fragilis ET	Bacteroides fragilis ET	6.7	2	54.8608	0.6583
Bacteroides fragilis ET	Bacteroides fragilis ET	6.7	2	54.9108	0.6576
Bacteroides fragilis ET	Bacteroides fragilis ET	6.7	2	54.9608	0.6579
Bacteroides fragilis ET	Bacteroides fragilis ET	6.7	2	55.0108	0.658
Bacteroides fragilis ET	Bacteroides fragilis ET	6.7	2	55.0608	0.657
Bacteroides fragilis ET	Bacteroides fragilis ET	6.7	2	55.1108	0.6585
Bacteroides fragilis ET	Bacteroides fragilis ET	6.7	2	55.1608	0.6588
Bacteroides fragilis ET	Bacteroides fragilis ET	6.7	2	55.2108	0.6575
Bacteroides fragilis ET	Bacteroides fragilis ET	6.7	2	55.2608	0.6575
Bacteroides fragilis ET	Bacteroides fragilis ET	6.7	2	55.3108	0.658
Bacteroides fragilis ET	Bacteroides fragilis ET	6.7	2	55.3608	0.6576
Bacteroides fragilis ET	Bacteroides fragilis ET	6.7	2	55.4108	0.6575
Bacteroides fragilis ET	Bacteroides fragilis ET	6.7	2	55.4608	0.6563
Bacteroides fragilis ET	Bacteroides fragilis ET	6.7	2	55.5108	0.656
Bacteroides fragilis ET	Bacteroides fragilis ET	6.7	2	55.5608	0.6549
Bacteroides fragilis ET	Bacteroides fragilis ET	6.7	2	55.6108	0.6543
Bacteroides fragilis ET	Bacteroides fragilis ET	6.7	2	55.6608	0.6547
Bacteroides fragilis ET	Bacteroides fragilis ET	6.7	2	55.7111	0.6546
Bacteroides fragilis ET	Bacteroides fragilis ET	6.7	2	55.7611	0.6561
Bacteroides fragilis ET	Bacteroides fragilis ET	6.7	2	55.8111	0.6581
Bacteroides fragilis ET	Bacteroides fragilis ET	6.7	2	55.8611	0.6577
Bacteroides fragilis ET	Bacteroides fragilis ET	6.7	2	55.9111	0.6581
Bacteroides fragilis ET	Bacteroides fragilis ET	6.7	2	55.9611	0.6569
Bacteroides fragilis ET	Bacteroides fragilis ET	6.7	2	56.0111	0.6557
Bacteroides fragilis ET	Bacteroides fragilis ET	6.7	2	56.0611	0.6551
Bacteroides fragilis ET	Bacteroides fragilis ET	6.7	2	56.1111	0.6562
Bacteroides fragilis ET	Bacteroides fragilis ET	6.7	2	56.1611	0.6571
Bacteroides fragilis ET	Bacteroides fragilis ET	6.7	2	56.2111	0.6568
Bacteroides fragilis ET	Bacteroides fragilis ET	6.7	2	56.2611	0.6564
Bacteroides fragilis ET	Bacteroides fragilis ET	6.7	2	56.3111	0.6559
Bacteroides fragilis ET	Bacteroides fragilis ET	6.7	2	56.3611	0.6557
Bacteroides fragilis ET	Bacteroides fragilis ET	6.7	2	56.4111	0.6559
Bacteroides fragilis ET	Bacteroides fragilis ET	6.7	2	56.4611	0.6548
Bacteroides fragilis ET	Bacteroides fragilis ET	6.7	2	56.5111	0.654
Bacteroides fragilis ET	Bacteroides fragilis ET	6.7	2	56.5611	0.6536
Bacteroides fragilis ET	Bacteroides fragilis ET	6.7	2	56.6111	0.6534
Bacteroides fragilis ET	Bacteroides fragilis ET	6.7	2	56.6611	0.6545
Bacteroides fragilis ET	Bacteroides fragilis ET	6.7	2	56.7111	0.6555
Bacteroides fragilis ET	Bacteroides fragilis ET	6.7	2	56.7611	0.656
Bacteroides fragilis ET	Bacteroides fragilis ET	6.7	2	56.8111	0.6551
Bacteroides fragilis ET	Bacteroides fragilis ET	6.7	2	56.8611	0.6551
Bacteroides fragilis ET	Bacteroides fragilis ET	6.7	2	56.9111	0.6539
Bacteroides fragilis ET	Bacteroides fragilis ET	6.7	2	56.9611	0.6528
Bacteroides fragilis ET	Bacteroides fragilis ET	6.7	2	57.0111	0.6533
Bacteroides fragilis ET	Bacteroides fragilis ET	6.7	2	57.0611	0.652
Bacteroides fragilis ET	Bacteroides fragilis ET	6.7	2	57.1114	0.6538
Bacteroides fragilis ET	Bacteroides fragilis ET	6.7	2	57.1614	0.654
Bacteroides fragilis ET	Bacteroides fragilis ET	6.7	2	57.2114	0.6543
Bacteroides fragilis ET	Bacteroides fragilis ET	6.7	2	57.2614	0.6542
Bacteroides fragilis ET	Bacteroides fragilis ET	6.7	2	57.3114	0.6541
Bacteroides fragilis ET	Bacteroides fragilis ET	6.7	2	57.3614	0.6536
Bacteroides fragilis ET	Bacteroides fragilis ET	6.7	2	57.4114	0.6524
Bacteroides fragilis ET	Bacteroides fragilis ET	6.7	2	57.4614	0.653
Bacteroides fragilis ET	Bacteroides fragilis ET	6.7	2	57.5114	0.6527
Bacteroides fragilis ET	Bacteroides fragilis ET	6.7	2	57.5614	0.6525
Bacteroides fragilis ET	Bacteroides fragilis ET	6.7	2	57.6114	0.6515
Bacteroides fragilis ET	Bacteroides fragilis ET	6.7	2	57.6614	0.6517
Bacteroides fragilis ET	Bacteroides fragilis ET	6.7	2	57.7114	0.6521
Bacteroides fragilis ET	Bacteroides fragilis ET	6.7	2	57.7614	0.6527
Bacteroides fragilis ET	Bacteroides fragilis ET	6.7	2	57.8114	0.6528
Bacteroides fragilis ET	Bacteroides fragilis ET	6.7	2	57.8614	0.652
Bacteroides fragilis ET	Bacteroides fragilis ET	6.7	2	57.9114	0.6519
Bacteroides fragilis ET	Bacteroides fragilis ET	6.7	2	57.9614	0.652
Bacteroides fragilis ET	Bacteroides fragilis ET	6.7	2	58.0114	0.6524
Bacteroides fragilis ET	Bacteroides fragilis ET	6.7	2	58.0614	0.6522
Bacteroides fragilis ET	Bacteroides fragilis ET	6.7	2	58.1114	0.6535
Bacteroides fragilis ET	Bacteroides fragilis ET	6.7	2	58.1614	0.6537
Bacteroides fragilis ET	Bacteroides fragilis ET	6.7	2	58.2114	0.6541
Bacteroides fragilis ET	Bacteroides fragilis ET	6.7	2	58.2614	0.6535
Bacteroides fragilis ET	Bacteroides fragilis ET	6.7	2	58.3114	0.6546
Bacteroides fragilis ET	Bacteroides fragilis ET	6.7	2	58.3614	0.6543
Bacteroides fragilis ET	Bacteroides fragilis ET	6.7	2	58.4114	0.6544
Bacteroides fragilis ET	Bacteroides fragilis ET	6.7	2	58.4614	0.654
Bacteroides fragilis ET	Bacteroides fragilis ET	6.7	2	58.5114	0.6528
Bacteroides fragilis ET	Bacteroides fragilis ET	6.7	2	58.5617	0.6526
Bacteroides fragilis ET	Bacteroides fragilis ET	6.7	2	58.6117	0.6543
Bacteroides fragilis ET	Bacteroides fragilis ET	6.7	2	58.6617	0.6558
Bacteroides fragilis ET	Bacteroides fragilis ET	6.7	2	58.7117	0.6558
Bacteroides fragilis ET	Bacteroides fragilis ET	6.7	2	58.7617	0.6561
Bacteroides fragilis ET	Bacteroides fragilis ET	6.7	2	58.8117	0.6547
Bacteroides fragilis ET	Bacteroides fragilis ET	6.7	2	58.8617	0.654
Bacteroides fragilis ET	Bacteroides fragilis ET	6.7	2	58.9117	0.6555
Bacteroides fragilis ET	Bacteroides fragilis ET	6.7	2	58.9617	0.6548
Bacteroides fragilis ET	Bacteroides fragilis ET	6.7	2	59.0117	0.6535
Bacteroides fragilis ET	Bacteroides fragilis ET	6.7	2	59.0617	0.6549
Bacteroides fragilis ET	Bacteroides fragilis ET	6.7	2	59.1117	0.6547
Bacteroides fragilis ET	Bacteroides fragilis ET	6.7	2	59.1617	0.6539
Bacteroides fragilis ET	Bacteroides fragilis ET	6.7	2	59.2117	0.6552
Bacteroides fragilis ET	Bacteroides fragilis ET	6.7	2	59.2617	0.654
Bacteroides fragilis ET	Bacteroides fragilis ET	6.7	2	59.3117	0.6544
Bacteroides fragilis ET	Bacteroides fragilis ET	6.7	2	59.3617	0.6554
Bacteroides fragilis ET	Bacteroides fragilis ET	6.7	2	59.4117	0.6554
Bacteroides fragilis ET	Bacteroides fragilis ET	6.7	2	59.4617	0.6537
Bacteroides fragilis ET	Bacteroides fragilis ET	6.7	2	59.5117	0.6551
Bacteroides fragilis ET	Bacteroides fragilis ET	6.7	2	59.5617	0.6542
Bacteroides fragilis ET	Bacteroides fragilis ET	6.7	2	59.6117	0.6533
Bacteroides fragilis ET	Bacteroides fragilis ET	6.7	2	59.6617	0.6546
Bacteroides fragilis ET	Bacteroides fragilis ET	6.7	2	59.7117	0.6557
Bacteroides fragilis ET	Bacteroides fragilis ET	6.7	2	59.7617	0.655
Bacteroides fragilis ET	Bacteroides fragilis ET	6.7	2	59.8117	0.6558
Bacteroides fragilis ET	Bacteroides fragilis ET	6.7	2	59.8617	0.656
Bacteroides fragilis ET	Bacteroides fragilis ET	6.7	2	59.9117	0.6552
Bacteroides fragilis ET	Bacteroides fragilis ET	6.7	2	59.9619	0.6552
Bacteroides fragilis ET	Bacteroides fragilis ET	6.7	2	60.0119	0.6556
Bacteroides fragilis ET	Bacteroides fragilis ET	6.7	2	60.0619	0.6564
Bacteroides fragilis ET	Bacteroides fragilis ET	6.7	2	60.1119	0.6573
Bacteroides fragilis ET	Bacteroides fragilis ET	6.7	2	60.1619	0.6572
Bacteroides fragilis ET	Bacteroides fragilis ET	6.7	2	60.2119	0.6567
Bacteroides fragilis ET	Bacteroides fragilis ET	6.7	2	60.2619	0.6544
Bacteroides fragilis ET	Bacteroides fragilis ET	6.7	2	60.3119	0.6533
Bacteroides fragilis ET	Bacteroides fragilis ET	6.7	2	60.3619	0.6541
Bacteroides fragilis ET	Bacteroides fragilis ET	6.7	2	60.4119	0.6565
Bacteroides fragilis ET	Bacteroides fragilis ET	6.7	2	60.4619	0.6566
Bacteroides fragilis ET	Bacteroides fragilis ET	6.7	2	60.5119	0.6562
Bacteroides fragilis ET	Bacteroides fragilis ET	6.7	2	60.5619	0.6555
Bacteroides fragilis ET	Bacteroides fragilis ET	6.7	2	60.6119	0.6551
Bacteroides fragilis ET	Bacteroides fragilis ET	6.7	2	60.6619	0.6559
Bacteroides fragilis ET	Bacteroides fragilis ET	6.7	2	60.7119	0.6561
Bacteroides fragilis ET	Bacteroides fragilis ET	6.7	2	60.7619	0.6557
Bacteroides fragilis ET	Bacteroides fragilis ET	6.7	2	60.8119	0.6566
Bacteroides fragilis ET	Bacteroides fragilis ET	6.7	2	60.8619	0.657
Bacteroides fragilis ET	Bacteroides fragilis ET	6.7	2	60.9119	0.6574
Bacteroides fragilis ET	Bacteroides fragilis ET	6.7	2	60.9619	0.6563
Bacteroides fragilis ET	Bacteroides fragilis ET	6.7	2	61.0119	0.6587
Bacteroides fragilis ET	Bacteroides fragilis ET	6.7	2	61.0619	0.6581
Bacteroides fragilis ET	Bacteroides fragilis ET	6.7	2	61.1119	0.659
Bacteroides fragilis ET	Bacteroides fragilis ET	6.7	2	61.1619	0.6583
Bacteroides fragilis ET	Bacteroides fragilis ET	6.7	2	61.2119	0.6575
Bacteroides fragilis ET	Bacteroides fragilis ET	6.7	2	61.2619	0.6571
Bacteroides fragilis ET	Bacteroides fragilis ET	6.7	2	61.3119	0.6579
Bacteroides fragilis ET	Bacteroides fragilis ET	6.7	2	61.3619	0.6584
Bacteroides fragilis ET	Bacteroides fragilis ET	6.7	2	61.4122	0.6587
Bacteroides fragilis ET	Bacteroides fragilis ET	6.7	2	61.4622	0.6588
Bacteroides fragilis ET	Bacteroides fragilis ET	6.7	2	61.5122	0.6582
Bacteroides fragilis ET	Bacteroides fragilis ET	6.7	2	61.5622	0.6573
Bacteroides fragilis ET	Bacteroides fragilis ET	6.7	2	61.6122	0.6576
Bacteroides fragilis ET	Bacteroides fragilis ET	6.7	2	61.6622	0.6604
Bacteroides fragilis ET	Bacteroides fragilis ET	6.7	2	61.7122	0.6606
Bacteroides fragilis ET	Bacteroides fragilis ET	6.7	2	61.7622	0.6598
Bacteroides fragilis ET	Bacteroides fragilis ET	6.7	2	61.8122	0.6604
Bacteroides fragilis ET	Bacteroides fragilis ET	6.7	2	61.8622	0.6586
Bacteroides fragilis ET	Bacteroides fragilis ET	6.7	2	61.9122	0.6591
Bacteroides fragilis ET	Bacteroides fragilis ET	6.7	2	61.9622	0.6584
Bacteroides fragilis ET	Bacteroides fragilis ET	6.7	2	62.0122	0.6593
Bacteroides fragilis ET	Bacteroides fragilis ET	6.7	2	62.0622	0.66
Bacteroides fragilis ET	Bacteroides fragilis ET	6.7	2	62.1122	0.6602
Bacteroides fragilis ET	Bacteroides fragilis ET	6.7	2	62.1622	0.6594
Bacteroides fragilis ET	Bacteroides fragilis ET	6.7	2	62.2122	0.6599
Bacteroides fragilis ET	Bacteroides fragilis ET	6.7	2	62.2622	0.6586
Bacteroides fragilis ET	Bacteroides fragilis ET	6.7	2	62.3122	0.6604
Bacteroides fragilis ET	Bacteroides fragilis ET	6.7	2	62.3622	0.6603
Bacteroides fragilis ET	Bacteroides fragilis ET	6.7	2	62.4122	0.6613
Bacteroides fragilis ET	Bacteroides fragilis ET	6.7	2	62.4622	0.6605
Bacteroides fragilis ET	Bacteroides fragilis ET	6.7	2	62.5122	0.6599
Bacteroides fragilis ET	Bacteroides fragilis ET	6.7	2	62.5622	0.6599
Bacteroides fragilis ET	Bacteroides fragilis ET	6.7	2	62.6122	0.6606
Bacteroides fragilis ET	Bacteroides fragilis ET	6.7	2	62.6622	0.6617
Bacteroides fragilis ET	Bacteroides fragilis ET	6.7	2	62.7122	0.6622
Bacteroides fragilis ET	Bacteroides fragilis ET	6.7	2	62.7622	0.6631
Bacteroides fragilis ET	Bacteroides fragilis ET	6.7	2	62.8125	0.6628
Bacteroides fragilis ET	Bacteroides fragilis ET	6.7	2	62.8625	0.6628
Bacteroides fragilis ET	Bacteroides fragilis ET	6.7	2	62.9125	0.6628
Bacteroides fragilis ET	Bacteroides fragilis ET	6.7	2	62.9625	0.6613
Bacteroides fragilis ET	Bacteroides fragilis ET	6.7	2	63.0125	0.6618
Bacteroides fragilis ET	Bacteroides fragilis ET	6.7	2	63.0625	0.6623
Bacteroides fragilis ET	Bacteroides fragilis ET	6.7	2	63.1125	0.6634
Bacteroides fragilis ET	Bacteroides fragilis ET	6.7	2	63.1625	0.6634
Bacteroides fragilis ET	Bacteroides fragilis ET	6.7	2	63.2125	0.6625
Bacteroides fragilis ET	Bacteroides fragilis ET	6.7	2	63.2625	0.6629
Bacteroides fragilis ET	Bacteroides fragilis ET	6.7	2	63.3125	0.6631
Bacteroides fragilis ET	Bacteroides fragilis ET	6.7	2	63.3625	0.6646
Bacteroides fragilis ET	Bacteroides fragilis ET	6.7	2	63.4125	0.6639
Bacteroides fragilis ET	Bacteroides fragilis ET	6.7	2	63.4625	0.6623
Bacteroides fragilis ET	Bacteroides fragilis ET	6.7	2	63.5125	0.6634
Bacteroides fragilis ET	Bacteroides fragilis ET	6.7	2	63.5625	0.6634
Bacteroides fragilis ET	Bacteroides fragilis ET	6.7	2	63.6125	0.664
Bacteroides fragilis ET	Bacteroides fragilis ET	6.7	2	63.6625	0.6646
Bacteroides fragilis ET	Bacteroides fragilis ET	6.7	2	63.7125	0.6646
Bacteroides fragilis ET	Bacteroides fragilis ET	6.7	2	63.7625	0.665
Bacteroides fragilis ET	Bacteroides fragilis ET	6.7	2	63.8125	0.6641
Bacteroides fragilis ET	Bacteroides fragilis ET	6.7	2	63.8625	0.6648
Bacteroides fragilis ET	Bacteroides fragilis ET	6.7	2	63.9125	0.6648
Bacteroides fragilis ET	Bacteroides fragilis ET	6.7	2	63.9625	0.6664
Bacteroides fragilis ET	Bacteroides fragilis ET	6.7	2	64.0125	0.6655
Bacteroides fragilis ET	Bacteroides fragilis ET	6.7	2	64.0625	0.6655
Bacteroides fragilis ET	Bacteroides fragilis ET	6.7	2	64.1125	0.6648
Bacteroides fragilis ET	Bacteroides fragilis ET	6.7	2	64.1625	0.6642
Bacteroides fragilis ET	Bacteroides fragilis ET	6.7	2	64.2128	0.6652
Bacteroides fragilis ET	Bacteroides fragilis ET	6.7	2	64.2628	0.6664
Bacteroides fragilis ET	Bacteroides fragilis ET	6.7	2	64.3128	0.6668
Bacteroides fragilis ET	Bacteroides fragilis ET	6.7	2	64.3628	0.6668
Bacteroides fragilis ET	Bacteroides fragilis ET	6.7	2	64.4128	0.6672
Bacteroides fragilis ET	Bacteroides fragilis ET	6.7	2	64.4628	0.6658
Bacteroides fragilis ET	Bacteroides fragilis ET	6.7	2	64.5128	0.6658
Bacteroides fragilis ET	Bacteroides fragilis ET	6.7	2	64.5628	0.6661
Bacteroides fragilis ET	Bacteroides fragilis ET	6.7	2	64.6128	0.666
Bacteroides fragilis ET	Bacteroides fragilis ET	6.7	2	64.6628	0.6667
Bacteroides fragilis ET	Bacteroides fragilis ET	6.7	2	64.7128	0.6661
Bacteroides fragilis ET	Bacteroides fragilis ET	6.7	2	64.7628	0.6667
Bacteroides fragilis ET	Bacteroides fragilis ET	6.7	2	64.8128	0.6665
Bacteroides fragilis ET	Bacteroides fragilis ET	6.7	2	64.8628	0.667
Bacteroides fragilis ET	Bacteroides fragilis ET	6.7	2	64.9128	0.6664
Bacteroides fragilis ET	Bacteroides fragilis ET	6.7	2	64.9628	0.6669
Bacteroides fragilis ET	Bacteroides fragilis ET	6.7	2	65.0128	0.6665
Bacteroides fragilis ET	Bacteroides fragilis ET	6.7	2	65.0628	0.6663
Bacteroides fragilis ET	Bacteroides fragilis ET	6.7	2	65.1128	0.6657
Bacteroides fragilis ET	Bacteroides fragilis ET	6.7	2	65.1628	0.6652
Bacteroides fragilis ET	Bacteroides fragilis ET	6.7	2	65.2128	0.6652
Bacteroides fragilis ET	Bacteroides fragilis ET	6.7	2	65.2628	0.666
Bacteroides fragilis ET	Bacteroides fragilis ET	6.7	2	65.3128	0.6663
Bacteroides fragilis ET	Bacteroides fragilis ET	6.7	2	65.3628	0.6659
Bacteroides fragilis ET	Bacteroides fragilis ET	6.7	2	65.4128	0.6666
Bacteroides fragilis ET	Bacteroides fragilis ET	6.7	2	65.4628	0.6658
Bacteroides fragilis ET	Bacteroides fragilis ET	6.7	2	65.5128	0.6652
Bacteroides fragilis ET	Bacteroides fragilis ET	6.7	2	65.5628	0.6662
Bacteroides fragilis ET	Bacteroides fragilis ET	6.7	2	65.6131	0.6668
Bacteroides fragilis ET	Bacteroides fragilis ET	6.7	2	65.6631	0.6673
Bacteroides fragilis ET	Bacteroides fragilis ET	6.7	2	65.7131	0.6666
Bacteroides fragilis ET	Bacteroides fragilis ET	6.7	2	65.7631	0.6658
Bacteroides fragilis ET	Bacteroides fragilis ET	6.7	2	65.8131	0.6659
Bacteroides fragilis ET	Bacteroides fragilis ET	6.7	2	65.8631	0.6658
Bacteroides fragilis ET	Bacteroides fragilis ET	6.7	2	65.9131	0.667
Bacteroides fragilis ET	Bacteroides fragilis ET	6.7	2	65.9631	0.6669
Bacteroides fragilis ET	Bacteroides fragilis ET	6.7	2	66.0131	0.6677
Bacteroides fragilis ET	Bacteroides fragilis ET	6.7	2	66.0631	0.6671
Bacteroides fragilis ET	Bacteroides fragilis ET	6.7	2	66.1131	0.6673
Bacteroides fragilis ET	Bacteroides fragilis ET	6.7	2	66.1631	0.6677
Bacteroides fragilis ET	Bacteroides fragilis ET	6.7	2	66.2131	0.6686
Bacteroides fragilis ET	Bacteroides fragilis ET	6.7	2	66.2631	0.6677
Bacteroides fragilis ET	Bacteroides fragilis ET	6.7	2	66.3131	0.6677
Bacteroides fragilis ET	Bacteroides fragilis ET	6.7	2	66.3631	0.6687
Bacteroides fragilis ET	Bacteroides fragilis ET	6.7	2	66.4131	0.6689
Bacteroides fragilis ET	Bacteroides fragilis ET	6.7	2	66.4631	0.668
Bacteroides fragilis ET	Bacteroides fragilis ET	6.7	2	66.5131	0.6693
Bacteroides fragilis ET	Bacteroides fragilis ET	6.7	2	66.5631	0.6707
Bacteroides fragilis ET	Bacteroides fragilis ET	6.7	2	66.6131	0.6704
Bacteroides fragilis ET	Bacteroides fragilis ET	6.7	2	66.6631	0.6698
Bacteroides fragilis ET	Bacteroides fragilis ET	6.7	2	66.7131	0.6698
Bacteroides fragilis ET	Bacteroides fragilis ET	6.7	2	66.7631	0.6714
Bacteroides fragilis ET	Bacteroides fragilis ET	6.7	2	66.8131	0.671
Bacteroides fragilis ET	Bacteroides fragilis ET	6.7	2	66.8631	0.6717
Bacteroides fragilis ET	Bacteroides fragilis ET	6.7	2	66.9131	0.6724
Bacteroides fragilis ET	Bacteroides fragilis ET	6.7	2	66.9631	0.6713
Bacteroides fragilis ET	Bacteroides fragilis ET	6.7	2	67.0131	0.6729
Bacteroides fragilis ET	Bacteroides fragilis ET	6.7	2	67.0633	0.6725
Bacteroides fragilis ET	Bacteroides fragilis ET	6.7	2	67.1133	0.6726
Bacteroides fragilis ET	Bacteroides fragilis ET	6.7	2	67.1633	0.6721
Bacteroides fragilis ET	Bacteroides fragilis ET	6.7	2	67.2133	0.6721
Bacteroides fragilis ET	Bacteroides fragilis ET	6.7	2	67.2633	0.6724
Bacteroides fragilis ET	Bacteroides fragilis ET	6.7	2	67.3133	0.6746
Bacteroides fragilis ET	Bacteroides fragilis ET	6.7	2	67.3633	0.674
Bacteroides fragilis ET	Bacteroides fragilis ET	6.7	2	67.4133	0.6732
Bacteroides fragilis ET	Bacteroides fragilis ET	6.7	2	67.4633	0.6738
Bacteroides fragilis ET	Bacteroides fragilis ET	6.7	2	67.5133	0.6739
Bacteroides fragilis ET	Bacteroides fragilis ET	6.7	2	67.5633	0.6733
Bacteroides fragilis ET	Bacteroides fragilis ET	6.7	2	67.6133	0.6726
Bacteroides fragilis ET	Bacteroides fragilis ET	6.7	2	67.6633	0.6728
Bacteroides fragilis ET	Bacteroides fragilis ET	6.7	2	67.7133	0.6726
Bacteroides fragilis ET	Bacteroides fragilis ET	6.7	2	67.7633	0.6723
Bacteroides fragilis ET	Bacteroides fragilis ET	6.7	2	67.8133	0.6737
Bacteroides fragilis ET	Bacteroides fragilis ET	6.7	2	67.8633	0.6747
Bacteroides fragilis ET	Bacteroides fragilis ET	6.7	2	67.9133	0.6738
Bacteroides fragilis ET	Bacteroides fragilis ET	6.7	2	67.9633	0.6749
Bacteroides fragilis ET	Bacteroides fragilis ET	6.7	2	68.0133	0.6742
Bacteroides fragilis ET	Bacteroides fragilis ET	6.7	2	68.0633	0.6747
Bacteroides fragilis ET	Bacteroides fragilis ET	6.7	2	68.1133	0.675
Bacteroides fragilis ET	Bacteroides fragilis ET	6.7	2	68.1633	0.6742
Bacteroides fragilis ET	Bacteroides fragilis ET	6.7	2	68.2133	0.6739
Bacteroides fragilis ET	Bacteroides fragilis ET	6.7	2	68.2633	0.6743
Bacteroides fragilis ET	Bacteroides fragilis ET	6.7	2	68.3133	0.6735
Bacteroides fragilis ET	Bacteroides fragilis ET	6.7	2	68.3633	0.674
Bacteroides fragilis ET	Bacteroides fragilis ET	6.7	2	68.4133	0.6753
Bacteroides fragilis ET	Bacteroides fragilis ET	6.7	2	68.4636	0.6753
Bacteroides fragilis ET	Bacteroides fragilis ET	6.7	2	68.5136	0.6753
Bacteroides fragilis ET	Bacteroides fragilis ET	6.7	2	68.5636	0.6753
Bacteroides fragilis ET	Bacteroides fragilis ET	6.7	2	68.6136	0.6758
Bacteroides fragilis ET	Bacteroides fragilis ET	6.7	2	68.6636	0.6758
Bacteroides fragilis ET	Bacteroides fragilis ET	6.7	2	68.7136	0.677
Bacteroides fragilis ET	Bacteroides fragilis ET	6.7	2	68.7636	0.6769
Bacteroides fragilis ET	Bacteroides fragilis ET	6.7	2	68.8136	0.6753
Bacteroides fragilis ET	Bacteroides fragilis ET	6.7	2	68.8636	0.6763
Bacteroides fragilis ET	Bacteroides fragilis ET	6.7	2	68.9136	0.678
Bacteroides fragilis ET	Bacteroides fragilis ET	6.7	2	68.9636	0.6778
Bacteroides fragilis ET	Bacteroides fragilis ET	6.7	2	69.0136	0.6777
Bacteroides fragilis ET	Bacteroides fragilis ET	6.7	2	69.0636	0.6768
Bacteroides fragilis ET	Bacteroides fragilis ET	6.7	2	69.1136	0.6766
Bacteroides fragilis ET	Bacteroides fragilis ET	6.7	2	69.1636	0.6767
Bacteroides fragilis ET	Bacteroides fragilis ET	6.7	2	69.2136	0.6771
Bacteroides fragilis ET	Bacteroides fragilis ET	6.7	2	69.2636	0.6784
Bacteroides fragilis ET	Bacteroides fragilis ET	6.7	2	69.3136	0.6776
Bacteroides fragilis ET	Bacteroides fragilis ET	6.7	2	69.3636	0.6766
Bacteroides fragilis ET	Bacteroides fragilis ET	6.7	2	69.4136	0.6761
Bacteroides fragilis ET	Bacteroides fragilis ET	6.7	2	69.4636	0.6765
Bacteroides fragilis ET	Bacteroides fragilis ET	6.7	2	69.5136	0.6784
Bacteroides fragilis ET	Bacteroides fragilis ET	6.7	2	69.5636	0.6793
Bacteroides fragilis ET	Bacteroides fragilis ET	6.7	2	69.6136	0.6785
Bacteroides fragilis ET	Bacteroides fragilis ET	6.7	2	69.6636	0.6783
Bacteroides fragilis ET	Bacteroides fragilis ET	6.7	2	69.7136	0.6791
Bacteroides fragilis ET	Bacteroides fragilis ET	6.7	2	69.7636	0.6797
Bacteroides fragilis ET	Bacteroides fragilis ET	6.7	2	69.8136	0.6795
Bacteroides fragilis ET	Bacteroides fragilis ET	6.7	2	69.8639	0.6795
Bacteroides fragilis ET	Bacteroides fragilis ET	6.7	2	69.9139	0.6791
Bacteroides fragilis ET	Bacteroides fragilis ET	6.7	2	69.9639	0.68
Bacteroides fragilis ET	Bacteroides fragilis ET	6.7	2	70.0139	0.6801
Bacteroides fragilis ET	Bacteroides fragilis ET	6.7	2	70.0639	0.6812
Bacteroides fragilis ET	Bacteroides fragilis ET	6.7	2	70.1139	0.6822
Bacteroides fragilis ET	Bacteroides fragilis ET	6.7	2	70.1639	0.6821
Bacteroides fragilis ET	Bacteroides fragilis ET	6.7	2	70.2139	0.6822
Bacteroides fragilis ET	Bacteroides fragilis ET	6.7	2	70.2639	0.6816
Bacteroides fragilis ET	Bacteroides fragilis ET	6.7	2	70.3139	0.6819
Bacteroides fragilis ET	Bacteroides fragilis ET	6.7	2	70.3639	0.6812
Bacteroides fragilis ET	Bacteroides fragilis ET	6.7	2	70.4139	0.6809
Bacteroides fragilis ET	Bacteroides fragilis ET	6.7	2	70.4639	0.6821
Bacteroides fragilis ET	Bacteroides fragilis ET	6.7	2	70.5139	0.6824
Bacteroides fragilis ET	Bacteroides fragilis ET	6.7	2	70.5639	0.6832
Bacteroides fragilis ET	Bacteroides fragilis ET	6.7	2	70.6139	0.6837
Bacteroides fragilis ET	Bacteroides fragilis ET	6.7	2	70.6639	0.6827
Bacteroides fragilis ET	Bacteroides fragilis ET	6.7	2	70.7139	0.6829
Bacteroides fragilis ET	Bacteroides fragilis ET	6.7	2	70.7639	0.6836
Bacteroides fragilis ET	Bacteroides fragilis ET	6.7	2	70.8139	0.684
Bacteroides fragilis ET	Bacteroides fragilis ET	6.7	2	70.8639	0.6842
Bacteroides fragilis ET	Bacteroides fragilis ET	6.7	2	70.9139	0.6878
Bacteroides fragilis ET	Bacteroides fragilis ET	6.7	2	70.9639	0.6878
Bacteroides fragilis ET	Bacteroides fragilis ET	6.7	2	71.0139	0.6856
Bacteroides fragilis ET	Bacteroides fragilis ET	6.7	2	71.0639	0.6855
Bacteroides fragilis ET	Bacteroides fragilis ET	6.7	2	71.1139	0.6844
Bacteroides fragilis ET	Bacteroides fragilis ET	6.7	2	71.1639	0.6841
Bacteroides fragilis ET	Bacteroides fragilis ET	6.7	2	71.2139	0.6848
Bacteroides fragilis ET	Bacteroides fragilis ET	6.7	2	71.2639	0.6858
Bacteroides fragilis ET	Bacteroides fragilis ET	6.7	2	71.3142	0.6858
Bacteroides fragilis ET	Bacteroides fragilis ET	6.7	2	71.3642	0.6863
Bacteroides fragilis ET	Bacteroides fragilis ET	6.7	2	71.4142	0.6868
Bacteroides fragilis ET	Bacteroides fragilis ET	6.7	2	71.4642	0.6872
Bacteroides fragilis ET	Bacteroides fragilis ET	6.7	2	71.5142	0.6862
Bacteroides fragilis ET	Bacteroides fragilis ET	6.7	2	71.5642	0.6856
Bacteroides fragilis ET	Bacteroides fragilis ET	6.7	2	71.6142	0.6862
Bacteroides fragilis ET	Bacteroides fragilis ET	6.7	2	71.6642	0.686
Bacteroides fragilis ET	Bacteroides fragilis ET	6.7	2	71.7142	0.687
Bacteroides fragilis ET	Bacteroides fragilis ET	6.7	2	71.7642	0.6858
Bacteroides fragilis ET	Bacteroides fragilis ET	6.7	2	71.8142	0.6862
Bacteroides fragilis ET	Bacteroides fragilis ET	6.7	2	71.8642	0.6852
Bacteroides fragilis ET	Bacteroides fragilis ET	6.7	2	71.9142	0.6868
Bacteroides fragilis ET	Bacteroides fragilis ET	6.7	2	71.9642	0.6868
Bacteroides fragilis ET	Bacteroides fragilis ET	6.7	2	72.0142	0.6868
Bacteroides fragilis ET	Bacteroides fragilis ET	6.7	2	72.0642	0.6853
Bacteroides fragilis ET	Bacteroides fragilis ET	6.7	2	72.1142	0.6871
Bacteroides fragilis ET	Bacteroides fragilis ET	6.7	2	72.1642	0.6878
Bacteroides fragilis ET	Bacteroides fragilis ET	6.7	2	72.2142	0.6881
Bacteroides fragilis ET	Bacteroides fragilis ET	6.7	2	72.2642	0.6868
Bacteroides fragilis ET	Bacteroides fragilis ET	6.7	2	72.3142	0.6881
Bacteroides fragilis ET	Bacteroides fragilis ET	6.7	2	72.3642	0.6886
Bacteroides fragilis ET	Bacteroides fragilis ET	6.7	2	72.4142	0.6882
Bacteroides fragilis ET	Bacteroides fragilis ET	6.7	2	72.4642	0.6866
Bacteroides fragilis ET	Bacteroides fragilis ET	6.7	2	72.5142	0.6877
Bacteroides fragilis ET	Bacteroides fragilis ET	6.7	2	72.5642	0.688
Bacteroides fragilis ET	Bacteroides fragilis ET	6.7	2	72.6142	0.6879
Bacteroides fragilis ET	Bacteroides fragilis ET	6.7	2	72.6642	0.6881
Bacteroides fragilis ET	Bacteroides fragilis ET	6.7	2	72.7144	0.6879
Bacteroides fragilis ET	Bacteroides fragilis ET	6.7	2	72.7644	0.6865
Bacteroides fragilis ET	Bacteroides fragilis ET	6.7	2	72.8144	0.6867
Bacteroides fragilis ET	Bacteroides fragilis ET	6.7	2	72.8644	0.6875
Bacteroides fragilis ET	Bacteroides fragilis ET	6.7	2	72.9144	0.6882
Bacteroides fragilis ET	Bacteroides fragilis ET	6.7	2	72.9644	0.6887
Bacteroides fragilis ET	Bacteroides fragilis ET	6.7	2	73.0144	0.6891
Bacteroides fragilis ET	Bacteroides fragilis ET	6.7	2	73.0644	0.6884
Bacteroides fragilis ET	Bacteroides fragilis ET	6.7	2	73.1144	0.6903
Bacteroides fragilis ET	Bacteroides fragilis ET	6.7	2	73.1644	0.691
Bacteroides fragilis ET	Bacteroides fragilis ET	6.7	2	73.2144	0.6908
Bacteroides fragilis ET	Bacteroides fragilis ET	6.7	2	73.2644	0.6924
Bacteroides fragilis ET	Bacteroides fragilis ET	6.7	2	73.3144	0.6911
Bacteroides fragilis ET	Bacteroides fragilis ET	6.7	2	73.3644	0.6916
Bacteroides fragilis ET	Bacteroides fragilis ET	6.7	2	73.4144	0.6924
Bacteroides fragilis ET	Bacteroides fragilis ET	6.7	2	73.4644	0.693
Bacteroides fragilis ET	Bacteroides fragilis ET	6.7	2	73.5144	0.6905
Bacteroides fragilis ET	Bacteroides fragilis ET	6.7	2	73.5644	0.6911
Bacteroides fragilis ET	Bacteroides fragilis ET	6.7	2	73.6144	0.6917
Bacteroides fragilis ET	Bacteroides fragilis ET	6.7	2	73.6644	0.692
Bacteroides fragilis ET	Bacteroides fragilis ET	6.7	2	73.7144	0.6927
Bacteroides fragilis ET	Bacteroides fragilis ET	6.7	2	73.7644	0.691
Bacteroides fragilis ET	Bacteroides fragilis ET	6.7	2	73.8144	0.6914
Bacteroides fragilis ET	Bacteroides fragilis ET	6.7	2	73.8644	0.6936
Bacteroides fragilis ET	Bacteroides fragilis ET	6.7	2	73.9144	0.6934
Bacteroides fragilis ET	Bacteroides fragilis ET	6.7	2	73.9644	0.6923
Bacteroides fragilis ET	Bacteroides fragilis ET	6.7	2	74.0144	0.6923
Bacteroides fragilis ET	Bacteroides fragilis ET	6.7	2	74.0644	0.6945
Bacteroides fragilis ET	Bacteroides fragilis ET	6.7	2	74.1144	0.6958
Bacteroides fragilis ET	Bacteroides fragilis ET	6.7	2	74.1647	0.6965
Bacteroides fragilis ET	Bacteroides fragilis ET	6.7	2	74.2147	0.695
Bacteroides fragilis ET	Bacteroides fragilis ET	6.7	2	74.2647	0.695
Bacteroides fragilis ET	Bacteroides fragilis ET	6.7	2	74.3147	0.6952
Bacteroides fragilis ET	Bacteroides fragilis ET	6.7	2	74.3647	0.6941
Bacteroides fragilis ET	Bacteroides fragilis ET	6.7	2	74.4147	0.6931
Bacteroides fragilis ET	Bacteroides fragilis ET	6.7	2	74.4647	0.6951
Bacteroides fragilis ET	Bacteroides fragilis ET	6.7	2	74.5147	0.6948
Bacteroides fragilis ET	Bacteroides fragilis ET	6.7	2	74.5647	0.6959
Bacteroides fragilis ET	Bacteroides fragilis ET	6.7	2	74.6147	0.6967
Bacteroides fragilis ET	Bacteroides fragilis ET	6.7	2	74.6647	0.6962
Bacteroides fragilis ET	Bacteroides fragilis ET	6.7	2	74.7147	0.6956
Bacteroides fragilis ET	Bacteroides fragilis ET	6.7	2	74.7647	0.6942
Bacteroides fragilis ET	Bacteroides fragilis ET	6.7	2	74.8147	0.6941
Bacteroides fragilis ET	Bacteroides fragilis ET	6.7	2	74.8647	0.6944
Bacteroides fragilis ET	Bacteroides fragilis ET	6.7	2	74.9147	0.695
Bacteroides fragilis ET	Bacteroides fragilis ET	6.7	2	74.9647	0.6967
Bacteroides fragilis ET	Bacteroides fragilis ET	6.7	2	75.0147	0.6973
Bacteroides fragilis ET	Bacteroides fragilis ET	6.7	2	75.0647	0.6969
Bacteroides fragilis ET	Bacteroides fragilis ET	6.7	2	75.1147	0.6973
Bacteroides fragilis ET	Bacteroides fragilis ET	6.7	2	75.1647	0.6974
Bacteroides fragilis ET	Bacteroides fragilis ET	6.7	2	75.2147	0.6973
Bacteroides fragilis ET	Bacteroides fragilis ET	6.7	2	75.2647	0.6966
Bacteroides fragilis ET	Bacteroides fragilis ET	6.7	2	75.3147	0.6964
Bacteroides fragilis ET	Bacteroides fragilis ET	6.7	2	75.3647	0.6948
Bacteroides fragilis ET	Bacteroides fragilis ET	6.7	2	75.4147	0.6966
Bacteroides fragilis ET	Bacteroides fragilis ET	6.7	2	75.4647	0.6984
Bacteroides fragilis ET	Bacteroides fragilis ET	6.7	2	75.5147	0.6999
Bacteroides fragilis ET	Bacteroides fragilis ET	6.7	2	75.565	0.6996
Bacteroides fragilis ET	Bacteroides fragilis ET	6.7	2	75.615	0.7003
Bacteroides fragilis ET	Bacteroides fragilis ET	6.7	2	75.665	0.7018
Bacteroides fragilis ET	Bacteroides fragilis ET	6.7	2	75.715	0.7022
Bacteroides fragilis ET	Bacteroides fragilis ET	6.7	2	75.765	0.7027
Bacteroides fragilis ET	Bacteroides fragilis ET	6.7	2	75.815	0.7016
Bacteroides fragilis ET	Bacteroides fragilis ET	6.7	2	75.865	0.6995
Bacteroides fragilis ET	Bacteroides fragilis ET	6.7	2	75.915	0.7006
Bacteroides fragilis ET	Bacteroides fragilis ET	6.7	2	75.965	0.7009
Bacteroides fragilis ET	Bacteroides fragilis ET	6.7	2	76.015	0.7027
Bacteroides fragilis ET	Bacteroides fragilis ET	6.7	2	76.065	0.7022
Bacteroides fragilis ET	Bacteroides fragilis ET	6.7	2	76.115	0.7011
Bacteroides fragilis ET	Bacteroides fragilis ET	6.7	2	76.165	0.7015
Bacteroides fragilis ET	Bacteroides fragilis ET	6.7	2	76.215	0.7023
Bacteroides fragilis ET	Bacteroides fragilis ET	6.7	2	76.265	0.7024
Bacteroides fragilis ET	Bacteroides fragilis ET	6.7	2	76.315	0.7021
Bacteroides fragilis ET	Bacteroides fragilis ET	6.7	2	76.365	0.7012
Bacteroides fragilis ET	Bacteroides fragilis ET	6.7	2	76.415	0.7027
Bacteroides fragilis ET	Bacteroides fragilis ET	6.7	2	76.465	0.7029
Bacteroides fragilis ET	Bacteroides fragilis ET	6.7	2	76.515	0.7033
Bacteroides fragilis ET	Bacteroides fragilis ET	6.7	2	76.565	0.7034
Bacteroides fragilis ET	Bacteroides fragilis ET	6.7	2	76.615	0.7043
Bacteroides fragilis ET	Bacteroides fragilis ET	6.7	2	76.665	0.7031
Bacteroides fragilis ET	Bacteroides fragilis ET	6.7	2	76.715	0.7046
Bacteroides fragilis ET	Bacteroides fragilis ET	6.7	2	76.765	0.7057
Bacteroides fragilis ET	Bacteroides fragilis ET	6.7	2	76.815	0.7059
Bacteroides fragilis ET	Bacteroides fragilis ET	6.7	2	76.865	0.7052
Bacteroides fragilis ET	Bacteroides fragilis ET	6.7	2	76.915	0.7037
Bacteroides fragilis ET	Bacteroides fragilis ET	6.7	2	76.9653	0.7041
Bacteroides fragilis ET	Bacteroides fragilis ET	6.7	2	77.0153	0.7044
Bacteroides fragilis ET	Bacteroides fragilis ET	6.7	2	77.0653	0.7047
Bacteroides fragilis ET	Bacteroides fragilis ET	6.7	2	77.1153	0.705
Bacteroides fragilis ET	Bacteroides fragilis ET	6.7	2	77.1653	0.7052
Bacteroides fragilis ET	Bacteroides fragilis ET	6.7	2	77.2153	0.7045
Bacteroides fragilis ET	Bacteroides fragilis ET	6.7	2	77.2653	0.7053
Bacteroides fragilis ET	Bacteroides fragilis ET	6.7	2	77.3153	0.7053
Bacteroides fragilis ET	Bacteroides fragilis ET	6.7	2	77.3653	0.7067
Bacteroides fragilis ET	Bacteroides fragilis ET	6.7	2	77.4153	0.706
Bacteroides fragilis ET	Bacteroides fragilis ET	6.7	2	77.4653	0.7057
Bacteroides fragilis ET	Bacteroides fragilis ET	6.7	2	77.5153	0.7055
Bacteroides fragilis ET	Bacteroides fragilis ET	6.7	2	77.5653	0.7054
Bacteroides fragilis ET	Bacteroides fragilis ET	6.7	2	77.6153	0.7059
Bacteroides fragilis ET	Bacteroides fragilis ET	6.7	2	77.6653	0.7072
Bacteroides fragilis ET	Bacteroides fragilis ET	6.7	2	77.7153	0.7068
Bacteroides fragilis ET	Bacteroides fragilis ET	6.7	2	77.7653	0.706
Bacteroides fragilis ET	Bacteroides fragilis ET	6.7	2	77.8153	0.7071
Bacteroides fragilis ET	Bacteroides fragilis ET	6.7	2	77.8653	0.7075
Bacteroides fragilis ET	Bacteroides fragilis ET	6.7	2	77.9153	0.7073
Bacteroides fragilis ET	Bacteroides fragilis ET	6.7	2	77.9653	0.7062
Bacteroides fragilis ET	Bacteroides fragilis ET	6.7	2	78.0153	0.7064
Bacteroides fragilis ET	Bacteroides fragilis ET	6.7	2	78.0653	0.7067
Bacteroides fragilis ET	Bacteroides fragilis ET	6.7	2	78.1153	0.7073
Bacteroides fragilis ET	Bacteroides fragilis ET	6.7	2	78.1653	0.7081
Bacteroides fragilis ET	Bacteroides fragilis ET	6.7	2	78.2153	0.7078
Bacteroides fragilis ET	Bacteroides fragilis ET	6.7	2	78.2653	0.7089
Bacteroides fragilis ET	Bacteroides fragilis ET	6.7	2	78.3153	0.7086
Bacteroides fragilis ET	Bacteroides fragilis ET	6.7	2	78.3653	0.7089
Bacteroides fragilis ET	Bacteroides fragilis ET	6.7	2	78.4156	0.7078
Bacteroides fragilis ET	Bacteroides fragilis ET	6.7	2	78.4656	0.7081
Bacteroides fragilis ET	Bacteroides fragilis ET	6.7	2	78.5156	0.7066
Bacteroides fragilis ET	Bacteroides fragilis ET	6.7	2	78.5656	0.707
Bacteroides fragilis ET	Bacteroides fragilis ET	6.7	2	78.6156	0.7088
Bacteroides fragilis ET	Bacteroides fragilis ET	6.7	2	78.6656	0.7089
Bacteroides fragilis ET	Bacteroides fragilis ET	6.7	2	78.7156	0.7083
Bacteroides fragilis ET	Bacteroides fragilis ET	6.7	2	78.7656	0.7102
Bacteroides fragilis ET	Bacteroides fragilis ET	6.7	2	78.8156	0.711
Bacteroides fragilis ET	Bacteroides fragilis ET	6.7	2	78.8656	0.7112
Bacteroides fragilis ET	Bacteroides fragilis ET	6.7	2	78.9156	0.7099
Bacteroides fragilis ET	Bacteroides fragilis ET	6.7	2	78.9656	0.7092
Bacteroides fragilis ET	Bacteroides fragilis ET	6.7	2	79.0156	0.7107
Bacteroides fragilis ET	Bacteroides fragilis ET	6.7	2	79.0656	0.7113
Bacteroides fragilis ET	Bacteroides fragilis ET	6.7	2	79.1156	0.7103
Bacteroides fragilis ET	Bacteroides fragilis ET	6.7	2	79.1656	0.71
Bacteroides fragilis ET	Bacteroides fragilis ET	6.7	2	79.2156	0.7102
Bacteroides fragilis ET	Bacteroides fragilis ET	6.7	2	79.2656	0.711
Bacteroides fragilis ET	Bacteroides fragilis ET	6.7	2	79.3156	0.7103
Bacteroides fragilis ET	Bacteroides fragilis ET	6.7	2	79.3656	0.71
Bacteroides fragilis ET	Bacteroides fragilis ET	6.7	2	79.4156	0.7113
Bacteroides fragilis ET	Bacteroides fragilis ET	6.7	2	79.4656	0.7129
Bacteroides fragilis ET	Bacteroides fragilis ET	6.7	2	79.5156	0.7123
Bacteroides fragilis ET	Bacteroides fragilis ET	6.7	2	79.5656	0.7116
Bacteroides fragilis ET	Bacteroides fragilis ET	6.7	2	79.6156	0.71
Bacteroides fragilis ET	Bacteroides fragilis ET	6.7	2	79.6656	0.7102
Bacteroides fragilis ET	Bacteroides fragilis ET	6.7	2	79.7156	0.7108
Bacteroides fragilis ET	Bacteroides fragilis ET	6.7	2	79.7656	0.7122
Bacteroides fragilis ET	Bacteroides fragilis ET	6.7	2	79.8158	0.7146
Bacteroides fragilis ET	Bacteroides fragilis ET	6.7	2	79.8658	0.7145
Bacteroides fragilis ET	Bacteroides fragilis ET	6.7	2	79.9158	0.715
Bacteroides fragilis ET	Bacteroides fragilis ET	6.7	2	79.9658	0.7154
Bacteroides fragilis ET	Bacteroides fragilis ET	6.7	2	80.0158	0.7156
Bacteroides fragilis ET	Bacteroides fragilis ET	6.7	2	80.0658	0.7129
Bacteroides fragilis ET	Bacteroides fragilis ET	6.7	2	80.1158	0.7125
Bacteroides fragilis ET	Bacteroides fragilis ET	6.7	2	80.1658	0.7143
Bacteroides fragilis ET	Bacteroides fragilis ET	6.7	2	80.2158	0.7139
Bacteroides fragilis ET	Bacteroides fragilis ET	6.7	2	80.2658	0.7134
Bacteroides fragilis ET	Bacteroides fragilis ET	6.7	2	80.3158	0.7126
Bacteroides fragilis ET	Bacteroides fragilis ET	6.7	2	80.3658	0.7128
Bacteroides fragilis ET	Bacteroides fragilis ET	6.7	2	80.4158	0.7137
Bacteroides fragilis ET	Bacteroides fragilis ET	6.7	2	80.4658	0.7156
Bacteroides fragilis ET	Bacteroides fragilis ET	6.7	2	80.5158	0.715
Bacteroides fragilis ET	Bacteroides fragilis ET	6.7	2	80.5658	0.715
Bacteroides fragilis ET	Bacteroides fragilis ET	6.7	2	80.6158	0.7156
Bacteroides fragilis ET	Bacteroides fragilis ET	6.7	2	80.6658	0.7149
Bacteroides fragilis ET	Bacteroides fragilis ET	6.7	2	80.7158	0.7153
Bacteroides fragilis ET	Bacteroides fragilis ET	6.7	2	80.7658	0.7159
Bacteroides fragilis ET	Bacteroides fragilis ET	6.7	2	80.8158	0.716
Bacteroides fragilis ET	Bacteroides fragilis ET	6.7	2	80.8658	0.7149
Bacteroides fragilis ET	Bacteroides fragilis ET	6.7	2	80.9158	0.7163
Bacteroides fragilis ET	Bacteroides fragilis ET	6.7	2	80.9658	0.7156
Bacteroides fragilis ET	Bacteroides fragilis ET	6.7	2	81.0158	0.7152
Bacteroides fragilis ET	Bacteroides fragilis ET	6.7	2	81.0658	0.7186
Bacteroides fragilis ET	Bacteroides fragilis ET	6.7	2	81.1158	0.7166
Bacteroides fragilis ET	Bacteroides fragilis ET	6.7	2	81.1658	0.7168
Bacteroides fragilis ET	Bacteroides fragilis ET	6.7	2	81.2158	0.715
Bacteroides fragilis ET	Bacteroides fragilis ET	6.7	2	81.2661	0.7161
Bacteroides fragilis ET	Bacteroides fragilis ET	6.7	2	81.3161	0.7184
Bacteroides fragilis ET	Bacteroides fragilis ET	6.7	2	81.3661	0.719
Bacteroides fragilis ET	Bacteroides fragilis ET	6.7	2	81.4161	0.7195
Bacteroides fragilis ET	Bacteroides fragilis ET	6.7	2	81.4661	0.7184
Bacteroides fragilis ET	Bacteroides fragilis ET	6.7	2	81.5161	0.7165
Bacteroides fragilis ET	Bacteroides fragilis ET	6.7	2	81.5661	0.7174
Bacteroides fragilis ET	Bacteroides fragilis ET	6.7	2	81.6161	0.7188
Bacteroides fragilis ET	Bacteroides fragilis ET	6.7	2	81.6661	0.7198
Bacteroides fragilis ET	Bacteroides fragilis ET	6.7	2	81.7161	0.7187
Bacteroides fragilis ET	Bacteroides fragilis ET	6.7	2	81.7661	0.7185
Bacteroides fragilis ET	Bacteroides fragilis ET	6.7	2	81.8161	0.7181
Bacteroides fragilis ET	Bacteroides fragilis ET	6.7	2	81.8661	0.7192
Bacteroides fragilis ET	Bacteroides fragilis ET	6.7	2	81.9161	0.7181
Bacteroides fragilis ET	Bacteroides fragilis ET	6.7	2	81.9661	0.7185
Bacteroides fragilis ET	Bacteroides fragilis ET	6.7	2	82.0161	0.7204
Bacteroides fragilis ET	Bacteroides fragilis ET	6.7	2	82.0661	0.7211
Bacteroides fragilis ET	Bacteroides fragilis ET	6.7	2	82.1161	0.7195
Bacteroides fragilis ET	Bacteroides fragilis ET	6.7	2	82.1661	0.7196
Bacteroides fragilis ET	Bacteroides fragilis ET	6.7	2	82.2161	0.7194
Bacteroides fragilis ET	Bacteroides fragilis ET	6.7	2	82.2661	0.7197
Bacteroides fragilis ET	Bacteroides fragilis ET	6.7	2	82.3161	0.7196
Bacteroides fragilis ET	Bacteroides fragilis ET	6.7	2	82.3661	0.7183
Bacteroides fragilis ET	Bacteroides fragilis ET	6.7	2	82.4161	0.7192
Bacteroides fragilis ET	Bacteroides fragilis ET	6.7	2	82.4661	0.7182
Bacteroides fragilis ET	Bacteroides fragilis ET	6.7	2	82.5161	0.7184
Bacteroides fragilis ET	Bacteroides fragilis ET	6.7	2	82.5661	0.719
Bacteroides fragilis ET	Bacteroides fragilis ET	6.7	2	82.6161	0.7209
Bacteroides fragilis ET	Bacteroides fragilis ET	6.7	2	82.6664	0.7214
Bacteroides fragilis ET	Bacteroides fragilis ET	6.7	2	82.7164	0.7194
Bacteroides fragilis ET	Bacteroides fragilis ET	6.7	2	82.7664	0.7191
Bacteroides fragilis ET	Bacteroides fragilis ET	6.7	2	82.8164	0.7192
Bacteroides fragilis ET	Bacteroides fragilis ET	6.7	2	82.8664	0.7201
Bacteroides fragilis ET	Bacteroides fragilis ET	6.7	2	82.9164	0.7199
Bacteroides fragilis ET	Bacteroides fragilis ET	6.7	2	82.9664	0.7212
Bacteroides fragilis ET	Bacteroides fragilis ET	6.7	2	83.0164	0.7186
Bacteroides fragilis ET	Bacteroides fragilis ET	6.7	2	83.0664	0.7176
Bacteroides fragilis ET	Bacteroides fragilis ET	6.7	2	83.1164	0.72
Bacteroides fragilis ET	Bacteroides fragilis ET	6.7	2	83.1664	0.7206
Bacteroides fragilis ET	Bacteroides fragilis ET	6.7	2	83.2164	0.7199
Bacteroides fragilis ET	Bacteroides fragilis ET	6.7	2	83.2664	0.7178
Bacteroides fragilis ET	Bacteroides fragilis ET	6.7	2	83.3164	0.7188
Bacteroides fragilis ET	Bacteroides fragilis ET	6.7	2	83.3664	0.7198
Bacteroides fragilis ET	Bacteroides fragilis ET	6.7	2	83.4164	0.7208
Bacteroides fragilis ET	Bacteroides fragilis ET	6.7	2	83.4664	0.7212
Bacteroides fragilis ET	Bacteroides fragilis ET	6.7	2	83.5164	0.7214
Bacteroides fragilis ET	Bacteroides fragilis ET	6.7	2	83.5664	0.7226
Bacteroides fragilis ET	Bacteroides fragilis ET	6.7	2	83.6164	0.7206
Bacteroides fragilis ET	Bacteroides fragilis ET	6.7	2	83.6664	0.7208
Bacteroides fragilis ET	Bacteroides fragilis ET	6.7	2	83.7164	0.7198
Bacteroides fragilis ET	Bacteroides fragilis ET	6.7	2	83.7664	0.72
Bacteroides fragilis ET	Bacteroides fragilis ET	6.7	2	83.8164	0.7224
Bacteroides fragilis ET	Bacteroides fragilis ET	6.7	2	83.8664	0.7219
Bacteroides fragilis ET	Bacteroides fragilis ET	6.7	2	83.9164	0.7207
Bacteroides fragilis ET	Bacteroides fragilis ET	6.7	2	83.9664	0.721
Bacteroides fragilis ET	Bacteroides fragilis ET	6.7	2	84.0164	0.7217
Bacteroides fragilis ET	Bacteroides fragilis ET	6.7	2	84.0664	0.7219
Bacteroides fragilis ET	Bacteroides fragilis ET	6.7	2	84.1167	0.7215
Bacteroides fragilis ET	Bacteroides fragilis ET	6.7	2	84.1667	0.7207
Bacteroides fragilis ET	Bacteroides fragilis ET	6.7	2	84.2167	0.7211
Bacteroides fragilis ET	Bacteroides fragilis ET	6.7	2	84.2667	0.7231
Bacteroides fragilis ET	Bacteroides fragilis ET	6.7	2	84.3167	0.7229
Bacteroides fragilis ET	Bacteroides fragilis ET	6.7	2	84.3667	0.7229
Bacteroides fragilis ET	Bacteroides fragilis ET	6.7	2	84.4167	0.7225
Bacteroides fragilis ET	Bacteroides fragilis ET	6.7	2	84.4667	0.7229
Bacteroides fragilis ET	Bacteroides fragilis ET	6.7	2	84.5167	0.7223
Bacteroides fragilis ET	Bacteroides fragilis ET	6.7	2	84.5667	0.7227
Bacteroides fragilis ET	Bacteroides fragilis ET	6.7	2	84.6167	0.7224
Bacteroides fragilis ET	Bacteroides fragilis ET	6.7	2	84.6667	0.7225
Bacteroides fragilis ET	Bacteroides fragilis ET	6.7	2	84.7167	0.7238
Bacteroides fragilis ET	Bacteroides fragilis ET	6.7	2	84.7667	0.7253
Bacteroides fragilis ET	Bacteroides fragilis ET	6.7	2	84.8167	0.7244
Bacteroides fragilis ET	Bacteroides fragilis ET	6.7	2	84.8667	0.7232
Bacteroides fragilis ET	Bacteroides fragilis ET	6.7	2	84.9167	0.7249
Bacteroides fragilis ET	Bacteroides fragilis ET	6.7	2	84.9667	0.7235
Bacteroides fragilis ET	Bacteroides fragilis ET	6.7	2	85.0167	0.7247
Bacteroides fragilis ET	Bacteroides fragilis ET	6.7	2	85.0667	0.7233
Bacteroides fragilis ET	Bacteroides fragilis ET	6.7	2	85.1167	0.7231
Bacteroides fragilis ET	Bacteroides fragilis ET	6.7	2	85.1667	0.7243
Bacteroides fragilis ET	Bacteroides fragilis ET	6.7	2	85.2167	0.7248
Bacteroides fragilis ET	Bacteroides fragilis ET	6.7	2	85.2667	0.7251
Bacteroides fragilis ET	Bacteroides fragilis ET	6.7	2	85.3167	0.7237
Bacteroides fragilis ET	Bacteroides fragilis ET	6.7	2	85.3667	0.724
Bacteroides fragilis ET	Bacteroides fragilis ET	6.7	2	85.4167	0.7242
Bacteroides fragilis ET	Bacteroides fragilis ET	6.7	2	85.4667	0.7232
Bacteroides fragilis ET	Bacteroides fragilis ET	6.7	2	85.5169	0.7244
Bacteroides fragilis ET	Bacteroides fragilis ET	6.7	2	85.5669	0.7261
Bacteroides fragilis ET	Bacteroides fragilis ET	6.7	2	85.6169	0.7255
Bacteroides fragilis ET	Bacteroides fragilis ET	6.7	2	85.6669	0.7261
Bacteroides fragilis ET	Bacteroides fragilis ET	6.7	2	85.7169	0.7256
Bacteroides fragilis ET	Bacteroides fragilis ET	6.7	2	85.7669	0.7239
Bacteroides fragilis ET	Bacteroides fragilis ET	6.7	2	85.8169	0.7249
Bacteroides fragilis ET	Bacteroides fragilis ET	6.7	2	85.8669	0.7243
Bacteroides fragilis ET	Bacteroides fragilis ET	6.7	2	85.9169	0.726
Bacteroides fragilis ET	Bacteroides fragilis ET	6.7	2	85.9669	0.7281
Bacteroides fragilis ET	Bacteroides fragilis ET	6.7	2	86.0169	0.7263
Bacteroides fragilis ET	Bacteroides fragilis ET	6.7	2	86.0669	0.7261
Bacteroides fragilis ET	Bacteroides fragilis ET	6.7	2	86.1169	0.7271
Bacteroides fragilis ET	Bacteroides fragilis ET	6.7	2	86.1669	0.7269
Bacteroides fragilis ET	Bacteroides fragilis ET	6.7	2	86.2169	0.7269
Bacteroides fragilis ET	Bacteroides fragilis ET	6.7	2	86.2669	0.7275
Bacteroides fragilis ET	Bacteroides fragilis ET	6.7	2	86.3169	0.7268
Bacteroides fragilis ET	Bacteroides fragilis ET	6.7	2	86.3669	0.7266
Bacteroides fragilis ET	Bacteroides fragilis ET	6.7	2	86.4169	0.7255
Bacteroides fragilis ET	Bacteroides fragilis ET	6.7	2	86.4669	0.7282
Bacteroides fragilis ET	Bacteroides fragilis ET	6.7	2	86.5169	0.7269
Bacteroides fragilis ET	Bacteroides fragilis ET	6.7	2	86.5669	0.7269
Bacteroides fragilis ET	Bacteroides fragilis ET	6.7	2	86.6169	0.7283
Bacteroides fragilis ET	Bacteroides fragilis ET	6.7	2	86.6669	0.7268
Bacteroides fragilis ET	Bacteroides fragilis ET	6.7	2	86.7169	0.7284
Bacteroides fragilis ET	Bacteroides fragilis ET	6.7	2	86.7669	0.7282
Bacteroides fragilis ET	Bacteroides fragilis ET	6.7	2	86.8169	0.728
Bacteroides fragilis ET	Bacteroides fragilis ET	6.7	2	86.8669	0.7296
Bacteroides fragilis ET	Bacteroides fragilis ET	6.7	2	86.9172	0.7288
Bacteroides fragilis ET	Bacteroides fragilis ET	6.7	2	86.9672	0.7297
Bacteroides fragilis ET	Bacteroides fragilis ET	6.7	2	87.0172	0.7298
Bacteroides fragilis ET	Bacteroides fragilis ET	6.7	2	87.0672	0.7298
Bacteroides fragilis ET	Bacteroides fragilis ET	6.7	2	87.1172	0.7288
Bacteroides fragilis ET	Bacteroides fragilis ET	6.7	2	87.1672	0.7277
Bacteroides fragilis ET	Bacteroides fragilis ET	6.7	2	87.2172	0.7286
Bacteroides fragilis ET	Bacteroides fragilis ET	6.7	2	87.2672	0.7286
Bacteroides fragilis ET	Bacteroides fragilis ET	6.7	2	87.3172	0.7282
Bacteroides fragilis ET	Bacteroides fragilis ET	6.7	2	87.3672	0.7275
Bacteroides fragilis ET	Bacteroides fragilis ET	6.7	2	87.4172	0.7264
Bacteroides fragilis ET	Bacteroides fragilis ET	6.7	2	87.4672	0.7261
Bacteroides fragilis ET	Bacteroides fragilis ET	6.7	2	87.5172	0.7286
Bacteroides fragilis ET	Bacteroides fragilis ET	6.7	2	87.5672	0.7289
Bacteroides fragilis ET	Bacteroides fragilis ET	6.7	2	87.6172	0.7289
Bacteroides fragilis ET	Bacteroides fragilis ET	6.7	2	87.6672	0.7289
Bacteroides fragilis ET	Bacteroides fragilis ET	6.7	2	87.7172	0.7286
Bacteroides fragilis ET	Bacteroides fragilis ET	6.7	2	87.7672	0.7301
Bacteroides fragilis ET	Bacteroides fragilis ET	6.7	2	87.8172	0.7305
Bacteroides fragilis ET	Bacteroides fragilis ET	6.7	2	87.8672	0.7289
Bacteroides fragilis ET	Bacteroides fragilis ET	6.7	2	87.9172	0.7308
Bacteroides fragilis ET	Bacteroides fragilis ET	6.7	2	87.9672	0.7306
Bacteroides fragilis ET	Bacteroides fragilis ET	6.7	2	88.0172	0.7278
Bacteroides fragilis ET	Bacteroides fragilis ET	6.7	2	88.0672	0.7274
Bacteroides fragilis ET	Bacteroides fragilis ET	6.7	2	88.1172	0.7279
Bacteroides fragilis ET	Bacteroides fragilis ET	6.7	2	88.1672	0.7286
Bacteroides fragilis ET	Bacteroides fragilis ET	6.7	2	88.2172	0.7312
Bacteroides fragilis ET	Bacteroides fragilis ET	6.7	2	88.2672	0.7317
Bacteroides fragilis ET	Bacteroides fragilis ET	6.7	2	88.3172	0.7307
Bacteroides fragilis ET	Bacteroides fragilis ET	6.7	2	88.3675	0.7298
Bacteroides fragilis ET	Bacteroides fragilis ET	6.7	2	88.4175	0.7313
Bacteroides fragilis ET	Bacteroides fragilis ET	6.7	2	88.4675	0.7305
Bacteroides fragilis ET	Bacteroides fragilis ET	6.7	2	88.5175	0.7302
Bacteroides fragilis ET	Bacteroides fragilis ET	6.7	2	88.5675	0.7304
Bacteroides fragilis ET	Bacteroides fragilis ET	6.7	2	88.6175	0.7308
Bacteroides fragilis ET	Bacteroides fragilis ET	6.7	2	88.6675	0.7288
Bacteroides fragilis ET	Bacteroides fragilis ET	6.7	2	88.7175	0.7299
Bacteroides fragilis ET	Bacteroides fragilis ET	6.7	2	88.7675	0.7324
Bacteroides fragilis ET	Bacteroides fragilis ET	6.7	2	88.8175	0.7323
Bacteroides fragilis ET	Bacteroides fragilis ET	6.7	2	88.8675	0.733
Bacteroides fragilis ET	Bacteroides fragilis ET	6.7	2	88.9175	0.7315
Bacteroides fragilis ET	Bacteroides fragilis ET	6.7	2	88.9675	0.731
Bacteroides fragilis ET	Bacteroides fragilis ET	6.7	2	89.0175	0.732
Bacteroides fragilis ET	Bacteroides fragilis ET	6.7	2	89.0675	0.7326
Bacteroides fragilis ET	Bacteroides fragilis ET	6.7	2	89.1175	0.7346
Bacteroides fragilis ET	Bacteroides fragilis ET	6.7	2	89.1675	0.7345
Bacteroides fragilis ET	Bacteroides fragilis ET	Original	1	0	0.0017
Bacteroides fragilis ET	Bacteroides fragilis ET	Original	1	0.05	0.0064
Bacteroides fragilis ET	Bacteroides fragilis ET	Original	1	0.1	0.0109
Bacteroides fragilis ET	Bacteroides fragilis ET	Original	1	0.15	0.0154
Bacteroides fragilis ET	Bacteroides fragilis ET	Original	1	0.2	0.0203
Bacteroides fragilis ET	Bacteroides fragilis ET	Original	1	0.25	0.0233
Bacteroides fragilis ET	Bacteroides fragilis ET	Original	1	0.3	0.0269
Bacteroides fragilis ET	Bacteroides fragilis ET	Original	1	0.35	0.0292
Bacteroides fragilis ET	Bacteroides fragilis ET	Original	1	0.4	0.0323
Bacteroides fragilis ET	Bacteroides fragilis ET	Original	1	0.450278	0.0343
Bacteroides fragilis ET	Bacteroides fragilis ET	Original	1	0.500278	0.0369
Bacteroides fragilis ET	Bacteroides fragilis ET	Original	1	0.550278	0.0388
Bacteroides fragilis ET	Bacteroides fragilis ET	Original	1	0.600278	0.0404
Bacteroides fragilis ET	Bacteroides fragilis ET	Original	1	0.650278	0.0423
Bacteroides fragilis ET	Bacteroides fragilis ET	Original	1	0.700278	0.0441
Bacteroides fragilis ET	Bacteroides fragilis ET	Original	1	0.750278	0.045
Bacteroides fragilis ET	Bacteroides fragilis ET	Original	1	0.800278	0.047
Bacteroides fragilis ET	Bacteroides fragilis ET	Original	1	0.850278	0.0481
Bacteroides fragilis ET	Bacteroides fragilis ET	Original	1	0.900278	0.0493
Bacteroides fragilis ET	Bacteroides fragilis ET	Original	1	0.950278	0.0501
Bacteroides fragilis ET	Bacteroides fragilis ET	Original	1	1.00028	0.0511
Bacteroides fragilis ET	Bacteroides fragilis ET	Original	1	1.05028	0.0521
Bacteroides fragilis ET	Bacteroides fragilis ET	Original	1	1.10028	0.0538
Bacteroides fragilis ET	Bacteroides fragilis ET	Original	1	1.15028	0.0542
Bacteroides fragilis ET	Bacteroides fragilis ET	Original	1	1.20028	0.0552
Bacteroides fragilis ET	Bacteroides fragilis ET	Original	1	1.25028	0.0562
Bacteroides fragilis ET	Bacteroides fragilis ET	Original	1	1.30028	0.0573
Bacteroides fragilis ET	Bacteroides fragilis ET	Original	1	1.35028	0.0587
Bacteroides fragilis ET	Bacteroides fragilis ET	Original	1	1.40028	0.0598
Bacteroides fragilis ET	Bacteroides fragilis ET	Original	1	1.45028	0.0612
Bacteroides fragilis ET	Bacteroides fragilis ET	Original	1	1.50028	0.0619
Bacteroides fragilis ET	Bacteroides fragilis ET	Original	1	1.55028	0.0629
Bacteroides fragilis ET	Bacteroides fragilis ET	Original	1	1.60028	0.064
Bacteroides fragilis ET	Bacteroides fragilis ET	Original	1	1.65028	0.0651
Bacteroides fragilis ET	Bacteroides fragilis ET	Original	1	1.70028	0.0671
Bacteroides fragilis ET	Bacteroides fragilis ET	Original	1	1.75028	0.0679
Bacteroides fragilis ET	Bacteroides fragilis ET	Original	1	1.80028	0.069
Bacteroides fragilis ET	Bacteroides fragilis ET	Original	1	1.85056	0.0703
Bacteroides fragilis ET	Bacteroides fragilis ET	Original	1	1.90056	0.0713
Bacteroides fragilis ET	Bacteroides fragilis ET	Original	1	1.95056	0.0727
Bacteroides fragilis ET	Bacteroides fragilis ET	Original	1	2.00056	0.0739
Bacteroides fragilis ET	Bacteroides fragilis ET	Original	1	2.05056	0.0756
Bacteroides fragilis ET	Bacteroides fragilis ET	Original	1	2.10056	0.0767
Bacteroides fragilis ET	Bacteroides fragilis ET	Original	1	2.15056	0.0774
Bacteroides fragilis ET	Bacteroides fragilis ET	Original	1	2.20056	0.0778
Bacteroides fragilis ET	Bacteroides fragilis ET	Original	1	2.25056	0.0777
Bacteroides fragilis ET	Bacteroides fragilis ET	Original	1	2.30056	0.0772
Bacteroides fragilis ET	Bacteroides fragilis ET	Original	1	2.35056	0.0775
Bacteroides fragilis ET	Bacteroides fragilis ET	Original	1	2.40056	0.0788
Bacteroides fragilis ET	Bacteroides fragilis ET	Original	1	2.45056	0.0783
Bacteroides fragilis ET	Bacteroides fragilis ET	Original	1	2.50056	0.0788
Bacteroides fragilis ET	Bacteroides fragilis ET	Original	1	2.55056	0.0825
Bacteroides fragilis ET	Bacteroides fragilis ET	Original	1	2.60056	0.082
Bacteroides fragilis ET	Bacteroides fragilis ET	Original	1	2.65056	0.0812
Bacteroides fragilis ET	Bacteroides fragilis ET	Original	1	2.70056	0.0807
Bacteroides fragilis ET	Bacteroides fragilis ET	Original	1	2.75056	0.0813
Bacteroides fragilis ET	Bacteroides fragilis ET	Original	1	2.80056	0.083
Bacteroides fragilis ET	Bacteroides fragilis ET	Original	1	2.85056	0.084
Bacteroides fragilis ET	Bacteroides fragilis ET	Original	1	2.90056	0.0851
Bacteroides fragilis ET	Bacteroides fragilis ET	Original	1	2.95056	0.0867
Bacteroides fragilis ET	Bacteroides fragilis ET	Original	1	3.00056	0.0907
Bacteroides fragilis ET	Bacteroides fragilis ET	Original	1	3.05056	0.0906
Bacteroides fragilis ET	Bacteroides fragilis ET	Original	1	3.10056	0.0907
Bacteroides fragilis ET	Bacteroides fragilis ET	Original	1	3.15056	0.0911
Bacteroides fragilis ET	Bacteroides fragilis ET	Original	1	3.20056	0.0953
Bacteroides fragilis ET	Bacteroides fragilis ET	Original	1	3.25056	0.0984
Bacteroides fragilis ET	Bacteroides fragilis ET	Original	1	3.30083	0.099
Bacteroides fragilis ET	Bacteroides fragilis ET	Original	1	3.35083	0.0993
Bacteroides fragilis ET	Bacteroides fragilis ET	Original	1	3.40083	0.0994
Bacteroides fragilis ET	Bacteroides fragilis ET	Original	1	3.45083	0.1006
Bacteroides fragilis ET	Bacteroides fragilis ET	Original	1	3.50083	0.1023
Bacteroides fragilis ET	Bacteroides fragilis ET	Original	1	3.55083	0.1028
Bacteroides fragilis ET	Bacteroides fragilis ET	Original	1	3.60083	0.1047
Bacteroides fragilis ET	Bacteroides fragilis ET	Original	1	3.65083	0.1061
Bacteroides fragilis ET	Bacteroides fragilis ET	Original	1	3.70083	0.1067
Bacteroides fragilis ET	Bacteroides fragilis ET	Original	1	3.75083	0.1072
Bacteroides fragilis ET	Bacteroides fragilis ET	Original	1	3.80083	0.1075
Bacteroides fragilis ET	Bacteroides fragilis ET	Original	1	3.85083	0.1082
Bacteroides fragilis ET	Bacteroides fragilis ET	Original	1	3.90083	0.11
Bacteroides fragilis ET	Bacteroides fragilis ET	Original	1	3.95083	0.1128
Bacteroides fragilis ET	Bacteroides fragilis ET	Original	1	4.00083	0.1154
Bacteroides fragilis ET	Bacteroides fragilis ET	Original	1	4.05083	0.1159
Bacteroides fragilis ET	Bacteroides fragilis ET	Original	1	4.10083	0.1164
Bacteroides fragilis ET	Bacteroides fragilis ET	Original	1	4.15083	0.1172
Bacteroides fragilis ET	Bacteroides fragilis ET	Original	1	4.20083	0.1177
Bacteroides fragilis ET	Bacteroides fragilis ET	Original	1	4.25083	0.1197
Bacteroides fragilis ET	Bacteroides fragilis ET	Original	1	4.30083	0.1217
Bacteroides fragilis ET	Bacteroides fragilis ET	Original	1	4.35083	0.1228
Bacteroides fragilis ET	Bacteroides fragilis ET	Original	1	4.40083	0.1273
Bacteroides fragilis ET	Bacteroides fragilis ET	Original	1	4.45083	0.1282
Bacteroides fragilis ET	Bacteroides fragilis ET	Original	1	4.50083	0.1282
Bacteroides fragilis ET	Bacteroides fragilis ET	Original	1	4.55083	0.1288
Bacteroides fragilis ET	Bacteroides fragilis ET	Original	1	4.60083	0.1293
Bacteroides fragilis ET	Bacteroides fragilis ET	Original	1	4.65083	0.1302
Bacteroides fragilis ET	Bacteroides fragilis ET	Original	1	4.70111	0.1311
Bacteroides fragilis ET	Bacteroides fragilis ET	Original	1	4.75111	0.1335
Bacteroides fragilis ET	Bacteroides fragilis ET	Original	1	4.80111	0.1387
Bacteroides fragilis ET	Bacteroides fragilis ET	Original	1	4.85111	0.1414
Bacteroides fragilis ET	Bacteroides fragilis ET	Original	1	4.90111	0.1455
Bacteroides fragilis ET	Bacteroides fragilis ET	Original	1	4.95111	0.1472
Bacteroides fragilis ET	Bacteroides fragilis ET	Original	1	5.00111	0.1493
Bacteroides fragilis ET	Bacteroides fragilis ET	Original	1	5.05111	0.1516
Bacteroides fragilis ET	Bacteroides fragilis ET	Original	1	5.10111	0.1545
Bacteroides fragilis ET	Bacteroides fragilis ET	Original	1	5.15111	0.157
Bacteroides fragilis ET	Bacteroides fragilis ET	Original	1	5.20111	0.1595
Bacteroides fragilis ET	Bacteroides fragilis ET	Original	1	5.25111	0.1594
Bacteroides fragilis ET	Bacteroides fragilis ET	Original	1	5.30111	0.1592
Bacteroides fragilis ET	Bacteroides fragilis ET	Original	1	5.35111	0.1611
Bacteroides fragilis ET	Bacteroides fragilis ET	Original	1	5.40111	0.1614
Bacteroides fragilis ET	Bacteroides fragilis ET	Original	1	5.45111	0.1621
Bacteroides fragilis ET	Bacteroides fragilis ET	Original	1	5.50111	0.1641
Bacteroides fragilis ET	Bacteroides fragilis ET	Original	1	5.55111	0.1686
Bacteroides fragilis ET	Bacteroides fragilis ET	Original	1	5.60111	0.1714
Bacteroides fragilis ET	Bacteroides fragilis ET	Original	1	5.65111	0.1745
Bacteroides fragilis ET	Bacteroides fragilis ET	Original	1	5.70111	0.1763
Bacteroides fragilis ET	Bacteroides fragilis ET	Original	1	5.75111	0.1788
Bacteroides fragilis ET	Bacteroides fragilis ET	Original	1	5.80111	0.1799
Bacteroides fragilis ET	Bacteroides fragilis ET	Original	1	5.85111	0.1802
Bacteroides fragilis ET	Bacteroides fragilis ET	Original	1	5.90111	0.1811
Bacteroides fragilis ET	Bacteroides fragilis ET	Original	1	5.95111	0.1813
Bacteroides fragilis ET	Bacteroides fragilis ET	Original	1	6.00111	0.1798
Bacteroides fragilis ET	Bacteroides fragilis ET	Original	1	6.05111	0.1784
Bacteroides fragilis ET	Bacteroides fragilis ET	Original	1	6.10139	0.1775
Bacteroides fragilis ET	Bacteroides fragilis ET	Original	1	6.15139	0.1791
Bacteroides fragilis ET	Bacteroides fragilis ET	Original	1	6.20139	0.1824
Bacteroides fragilis ET	Bacteroides fragilis ET	Original	1	6.25139	0.185
Bacteroides fragilis ET	Bacteroides fragilis ET	Original	1	6.30139	0.1886
Bacteroides fragilis ET	Bacteroides fragilis ET	Original	1	6.35139	0.1912
Bacteroides fragilis ET	Bacteroides fragilis ET	Original	1	6.40139	0.1934
Bacteroides fragilis ET	Bacteroides fragilis ET	Original	1	6.45139	0.1964
Bacteroides fragilis ET	Bacteroides fragilis ET	Original	1	6.50139	0.199
Bacteroides fragilis ET	Bacteroides fragilis ET	Original	1	6.55139	0.1985
Bacteroides fragilis ET	Bacteroides fragilis ET	Original	1	6.60139	0.1953
Bacteroides fragilis ET	Bacteroides fragilis ET	Original	1	6.65139	0.1937
Bacteroides fragilis ET	Bacteroides fragilis ET	Original	1	6.70139	0.1969
Bacteroides fragilis ET	Bacteroides fragilis ET	Original	1	6.75139	0.1999
Bacteroides fragilis ET	Bacteroides fragilis ET	Original	1	6.80139	0.1994
Bacteroides fragilis ET	Bacteroides fragilis ET	Original	1	6.85139	0.197
Bacteroides fragilis ET	Bacteroides fragilis ET	Original	1	6.90139	0.1963
Bacteroides fragilis ET	Bacteroides fragilis ET	Original	1	6.95139	0.1961
Bacteroides fragilis ET	Bacteroides fragilis ET	Original	1	7.00139	0.198
Bacteroides fragilis ET	Bacteroides fragilis ET	Original	1	7.05139	0.2001
Bacteroides fragilis ET	Bacteroides fragilis ET	Original	1	7.10139	0.1985
Bacteroides fragilis ET	Bacteroides fragilis ET	Original	1	7.15139	0.2017
Bacteroides fragilis ET	Bacteroides fragilis ET	Original	1	7.20139	0.2033
Bacteroides fragilis ET	Bacteroides fragilis ET	Original	1	7.25139	0.2019
Bacteroides fragilis ET	Bacteroides fragilis ET	Original	1	7.30139	0.2
Bacteroides fragilis ET	Bacteroides fragilis ET	Original	1	7.35139	0.1983
Bacteroides fragilis ET	Bacteroides fragilis ET	Original	1	7.40139	0.1959
Bacteroides fragilis ET	Bacteroides fragilis ET	Original	1	7.45139	0.1949
Bacteroides fragilis ET	Bacteroides fragilis ET	Original	1	7.50139	0.197
Bacteroides fragilis ET	Bacteroides fragilis ET	Original	1	7.55167	0.1929
Bacteroides fragilis ET	Bacteroides fragilis ET	Original	1	7.60167	0.1932
Bacteroides fragilis ET	Bacteroides fragilis ET	Original	1	7.65167	0.1954
Bacteroides fragilis ET	Bacteroides fragilis ET	Original	1	7.70167	0.2001
Bacteroides fragilis ET	Bacteroides fragilis ET	Original	1	7.75167	0.2047
Bacteroides fragilis ET	Bacteroides fragilis ET	Original	1	7.80167	0.2077
Bacteroides fragilis ET	Bacteroides fragilis ET	Original	1	7.85167	0.2102
Bacteroides fragilis ET	Bacteroides fragilis ET	Original	1	7.90167	0.2101
Bacteroides fragilis ET	Bacteroides fragilis ET	Original	1	7.95167	0.2112
Bacteroides fragilis ET	Bacteroides fragilis ET	Original	1	8.00167	0.2119
Bacteroides fragilis ET	Bacteroides fragilis ET	Original	1	8.05167	0.2124
Bacteroides fragilis ET	Bacteroides fragilis ET	Original	1	8.10167	0.2135
Bacteroides fragilis ET	Bacteroides fragilis ET	Original	1	8.15167	0.2155
Bacteroides fragilis ET	Bacteroides fragilis ET	Original	1	8.20167	0.2135
Bacteroides fragilis ET	Bacteroides fragilis ET	Original	1	8.25167	0.2158
Bacteroides fragilis ET	Bacteroides fragilis ET	Original	1	8.30167	0.2163
Bacteroides fragilis ET	Bacteroides fragilis ET	Original	1	8.35167	0.2149
Bacteroides fragilis ET	Bacteroides fragilis ET	Original	1	8.40167	0.2153
Bacteroides fragilis ET	Bacteroides fragilis ET	Original	1	8.45167	0.2154
Bacteroides fragilis ET	Bacteroides fragilis ET	Original	1	8.50167	0.2155
Bacteroides fragilis ET	Bacteroides fragilis ET	Original	1	8.55167	0.2164
Bacteroides fragilis ET	Bacteroides fragilis ET	Original	1	8.60167	0.2185
Bacteroides fragilis ET	Bacteroides fragilis ET	Original	1	8.65167	0.2169
Bacteroides fragilis ET	Bacteroides fragilis ET	Original	1	8.70167	0.2189
Bacteroides fragilis ET	Bacteroides fragilis ET	Original	1	8.75167	0.2159
Bacteroides fragilis ET	Bacteroides fragilis ET	Original	1	8.80167	0.2166
Bacteroides fragilis ET	Bacteroides fragilis ET	Original	1	8.85167	0.2157
Bacteroides fragilis ET	Bacteroides fragilis ET	Original	1	8.90167	0.2164
Bacteroides fragilis ET	Bacteroides fragilis ET	Original	1	8.95194	0.2146
Bacteroides fragilis ET	Bacteroides fragilis ET	Original	1	9.00194	0.2106
Bacteroides fragilis ET	Bacteroides fragilis ET	Original	1	9.05194	0.209
Bacteroides fragilis ET	Bacteroides fragilis ET	Original	1	9.10194	0.2116
Bacteroides fragilis ET	Bacteroides fragilis ET	Original	1	9.15194	0.2139
Bacteroides fragilis ET	Bacteroides fragilis ET	Original	1	9.20194	0.2161
Bacteroides fragilis ET	Bacteroides fragilis ET	Original	1	9.25194	0.217
Bacteroides fragilis ET	Bacteroides fragilis ET	Original	1	9.30194	0.216
Bacteroides fragilis ET	Bacteroides fragilis ET	Original	1	9.35194	0.2162
Bacteroides fragilis ET	Bacteroides fragilis ET	Original	1	9.40194	0.2154
Bacteroides fragilis ET	Bacteroides fragilis ET	Original	1	9.45194	0.2146
Bacteroides fragilis ET	Bacteroides fragilis ET	Original	1	9.50194	0.2152
Bacteroides fragilis ET	Bacteroides fragilis ET	Original	1	9.55194	0.2159
Bacteroides fragilis ET	Bacteroides fragilis ET	Original	1	9.60194	0.2171
Bacteroides fragilis ET	Bacteroides fragilis ET	Original	1	9.65194	0.2181
Bacteroides fragilis ET	Bacteroides fragilis ET	Original	1	9.70194	0.2191
Bacteroides fragilis ET	Bacteroides fragilis ET	Original	1	9.75194	0.2191
Bacteroides fragilis ET	Bacteroides fragilis ET	Original	1	9.80194	0.2177
Bacteroides fragilis ET	Bacteroides fragilis ET	Original	1	9.85194	0.2188
Bacteroides fragilis ET	Bacteroides fragilis ET	Original	1	9.90194	0.2179
Bacteroides fragilis ET	Bacteroides fragilis ET	Original	1	9.95194	0.2206
Bacteroides fragilis ET	Bacteroides fragilis ET	Original	1	10.0019	0.2224
Bacteroides fragilis ET	Bacteroides fragilis ET	Original	1	10.0519	0.2227
Bacteroides fragilis ET	Bacteroides fragilis ET	Original	1	10.1019	0.2241
Bacteroides fragilis ET	Bacteroides fragilis ET	Original	1	10.1519	0.2239
Bacteroides fragilis ET	Bacteroides fragilis ET	Original	1	10.2019	0.2253
Bacteroides fragilis ET	Bacteroides fragilis ET	Original	1	10.2519	0.2262
Bacteroides fragilis ET	Bacteroides fragilis ET	Original	1	10.3019	0.2273
Bacteroides fragilis ET	Bacteroides fragilis ET	Original	1	10.3522	0.2283
Bacteroides fragilis ET	Bacteroides fragilis ET	Original	1	10.4022	0.2284
Bacteroides fragilis ET	Bacteroides fragilis ET	Original	1	10.4522	0.2304
Bacteroides fragilis ET	Bacteroides fragilis ET	Original	1	10.5022	0.2331
Bacteroides fragilis ET	Bacteroides fragilis ET	Original	1	10.5522	0.2342
Bacteroides fragilis ET	Bacteroides fragilis ET	Original	1	10.6022	0.2348
Bacteroides fragilis ET	Bacteroides fragilis ET	Original	1	10.6522	0.2362
Bacteroides fragilis ET	Bacteroides fragilis ET	Original	1	10.7022	0.2367
Bacteroides fragilis ET	Bacteroides fragilis ET	Original	1	10.7522	0.2391
Bacteroides fragilis ET	Bacteroides fragilis ET	Original	1	10.8022	0.2377
Bacteroides fragilis ET	Bacteroides fragilis ET	Original	1	10.8522	0.2383
Bacteroides fragilis ET	Bacteroides fragilis ET	Original	1	10.9022	0.2388
Bacteroides fragilis ET	Bacteroides fragilis ET	Original	1	10.9522	0.2401
Bacteroides fragilis ET	Bacteroides fragilis ET	Original	1	11.0022	0.2379
Bacteroides fragilis ET	Bacteroides fragilis ET	Original	1	11.0522	0.2379
Bacteroides fragilis ET	Bacteroides fragilis ET	Original	1	11.1022	0.2379
Bacteroides fragilis ET	Bacteroides fragilis ET	Original	1	11.1522	0.2375
Bacteroides fragilis ET	Bacteroides fragilis ET	Original	1	11.2022	0.2357
Bacteroides fragilis ET	Bacteroides fragilis ET	Original	1	11.2522	0.2399
Bacteroides fragilis ET	Bacteroides fragilis ET	Original	1	11.3022	0.2376
Bacteroides fragilis ET	Bacteroides fragilis ET	Original	1	11.3522	0.239
Bacteroides fragilis ET	Bacteroides fragilis ET	Original	1	11.4022	0.2376
Bacteroides fragilis ET	Bacteroides fragilis ET	Original	1	11.4522	0.2353
Bacteroides fragilis ET	Bacteroides fragilis ET	Original	1	11.5022	0.2358
Bacteroides fragilis ET	Bacteroides fragilis ET	Original	1	11.5522	0.2349
Bacteroides fragilis ET	Bacteroides fragilis ET	Original	1	11.6022	0.2348
Bacteroides fragilis ET	Bacteroides fragilis ET	Original	1	11.6522	0.2355
Bacteroides fragilis ET	Bacteroides fragilis ET	Original	1	11.7022	0.2362
Bacteroides fragilis ET	Bacteroides fragilis ET	Original	1	11.7522	0.2423
Bacteroides fragilis ET	Bacteroides fragilis ET	Original	1	11.8025	0.2403
Bacteroides fragilis ET	Bacteroides fragilis ET	Original	1	11.8525	0.2408
Bacteroides fragilis ET	Bacteroides fragilis ET	Original	1	11.9025	0.2394
Bacteroides fragilis ET	Bacteroides fragilis ET	Original	1	11.9525	0.2403
Bacteroides fragilis ET	Bacteroides fragilis ET	Original	1	12.0025	0.2437
Bacteroides fragilis ET	Bacteroides fragilis ET	Original	1	12.0525	0.2393
Bacteroides fragilis ET	Bacteroides fragilis ET	Original	1	12.1025	0.2396
Bacteroides fragilis ET	Bacteroides fragilis ET	Original	1	12.1525	0.2413
Bacteroides fragilis ET	Bacteroides fragilis ET	Original	1	12.2025	0.2446
Bacteroides fragilis ET	Bacteroides fragilis ET	Original	1	12.2525	0.2424
Bacteroides fragilis ET	Bacteroides fragilis ET	Original	1	12.3025	0.2417
Bacteroides fragilis ET	Bacteroides fragilis ET	Original	1	12.3525	0.2443
Bacteroides fragilis ET	Bacteroides fragilis ET	Original	1	12.4025	0.2451
Bacteroides fragilis ET	Bacteroides fragilis ET	Original	1	12.4525	0.2427
Bacteroides fragilis ET	Bacteroides fragilis ET	Original	1	12.5025	0.2462
Bacteroides fragilis ET	Bacteroides fragilis ET	Original	1	12.5525	0.2509
Bacteroides fragilis ET	Bacteroides fragilis ET	Original	1	12.6025	0.2518
Bacteroides fragilis ET	Bacteroides fragilis ET	Original	1	12.6525	0.2523
Bacteroides fragilis ET	Bacteroides fragilis ET	Original	1	12.7025	0.2541
Bacteroides fragilis ET	Bacteroides fragilis ET	Original	1	12.7525	0.254
Bacteroides fragilis ET	Bacteroides fragilis ET	Original	1	12.8025	0.2542
Bacteroides fragilis ET	Bacteroides fragilis ET	Original	1	12.8525	0.2564
Bacteroides fragilis ET	Bacteroides fragilis ET	Original	1	12.9025	0.2567
Bacteroides fragilis ET	Bacteroides fragilis ET	Original	1	12.9525	0.2563
Bacteroides fragilis ET	Bacteroides fragilis ET	Original	1	13.0025	0.2577
Bacteroides fragilis ET	Bacteroides fragilis ET	Original	1	13.0525	0.2604
Bacteroides fragilis ET	Bacteroides fragilis ET	Original	1	13.1025	0.2586
Bacteroides fragilis ET	Bacteroides fragilis ET	Original	1	13.1525	0.2602
Bacteroides fragilis ET	Bacteroides fragilis ET	Original	1	13.2028	0.262
Bacteroides fragilis ET	Bacteroides fragilis ET	Original	1	13.2528	0.2645
Bacteroides fragilis ET	Bacteroides fragilis ET	Original	1	13.3028	0.2666
Bacteroides fragilis ET	Bacteroides fragilis ET	Original	1	13.3528	0.2693
Bacteroides fragilis ET	Bacteroides fragilis ET	Original	1	13.4028	0.2732
Bacteroides fragilis ET	Bacteroides fragilis ET	Original	1	13.4528	0.2729
Bacteroides fragilis ET	Bacteroides fragilis ET	Original	1	13.5028	0.274
Bacteroides fragilis ET	Bacteroides fragilis ET	Original	1	13.5528	0.2744
Bacteroides fragilis ET	Bacteroides fragilis ET	Original	1	13.6028	0.2746
Bacteroides fragilis ET	Bacteroides fragilis ET	Original	1	13.6528	0.2743
Bacteroides fragilis ET	Bacteroides fragilis ET	Original	1	13.7028	0.2738
Bacteroides fragilis ET	Bacteroides fragilis ET	Original	1	13.7528	0.2704
Bacteroides fragilis ET	Bacteroides fragilis ET	Original	1	13.8028	0.2726
Bacteroides fragilis ET	Bacteroides fragilis ET	Original	1	13.8528	0.2753
Bacteroides fragilis ET	Bacteroides fragilis ET	Original	1	13.9028	0.2764
Bacteroides fragilis ET	Bacteroides fragilis ET	Original	1	13.9528	0.2767
Bacteroides fragilis ET	Bacteroides fragilis ET	Original	1	14.0028	0.279
Bacteroides fragilis ET	Bacteroides fragilis ET	Original	1	14.0528	0.2817
Bacteroides fragilis ET	Bacteroides fragilis ET	Original	1	14.1028	0.2793
Bacteroides fragilis ET	Bacteroides fragilis ET	Original	1	14.1528	0.2824
Bacteroides fragilis ET	Bacteroides fragilis ET	Original	1	14.2028	0.2821
Bacteroides fragilis ET	Bacteroides fragilis ET	Original	1	14.2528	0.2835
Bacteroides fragilis ET	Bacteroides fragilis ET	Original	1	14.3028	0.2876
Bacteroides fragilis ET	Bacteroides fragilis ET	Original	1	14.3528	0.2872
Bacteroides fragilis ET	Bacteroides fragilis ET	Original	1	14.4028	0.2871
Bacteroides fragilis ET	Bacteroides fragilis ET	Original	1	14.4528	0.2848
Bacteroides fragilis ET	Bacteroides fragilis ET	Original	1	14.5028	0.277
Bacteroides fragilis ET	Bacteroides fragilis ET	Original	1	14.5528	0.2892
Bacteroides fragilis ET	Bacteroides fragilis ET	Original	1	14.6031	0.2918
Bacteroides fragilis ET	Bacteroides fragilis ET	Original	1	14.6531	0.2896
Bacteroides fragilis ET	Bacteroides fragilis ET	Original	1	14.7031	0.292
Bacteroides fragilis ET	Bacteroides fragilis ET	Original	1	14.7531	0.2958
Bacteroides fragilis ET	Bacteroides fragilis ET	Original	1	14.8031	0.295
Bacteroides fragilis ET	Bacteroides fragilis ET	Original	1	14.8531	0.2963
Bacteroides fragilis ET	Bacteroides fragilis ET	Original	1	14.9031	0.2945
Bacteroides fragilis ET	Bacteroides fragilis ET	Original	1	14.9531	0.2954
Bacteroides fragilis ET	Bacteroides fragilis ET	Original	1	15.0031	0.2967
Bacteroides fragilis ET	Bacteroides fragilis ET	Original	1	15.0531	0.297
Bacteroides fragilis ET	Bacteroides fragilis ET	Original	1	15.1031	0.301
Bacteroides fragilis ET	Bacteroides fragilis ET	Original	1	15.1531	0.3016
Bacteroides fragilis ET	Bacteroides fragilis ET	Original	1	15.2031	0.2997
Bacteroides fragilis ET	Bacteroides fragilis ET	Original	1	15.2531	0.3011
Bacteroides fragilis ET	Bacteroides fragilis ET	Original	1	15.3031	0.2998
Bacteroides fragilis ET	Bacteroides fragilis ET	Original	1	15.3531	0.3034
Bacteroides fragilis ET	Bacteroides fragilis ET	Original	1	15.4031	0.3056
Bacteroides fragilis ET	Bacteroides fragilis ET	Original	1	15.4531	0.3056
Bacteroides fragilis ET	Bacteroides fragilis ET	Original	1	15.5031	0.2995
Bacteroides fragilis ET	Bacteroides fragilis ET	Original	1	15.5531	0.2968
Bacteroides fragilis ET	Bacteroides fragilis ET	Original	1	15.6031	0.2954
Bacteroides fragilis ET	Bacteroides fragilis ET	Original	1	15.6531	0.3016
Bacteroides fragilis ET	Bacteroides fragilis ET	Original	1	15.7031	0.3028
Bacteroides fragilis ET	Bacteroides fragilis ET	Original	1	15.7531	0.304
Bacteroides fragilis ET	Bacteroides fragilis ET	Original	1	15.8031	0.3048
Bacteroides fragilis ET	Bacteroides fragilis ET	Original	1	15.8531	0.3032
Bacteroides fragilis ET	Bacteroides fragilis ET	Original	1	15.9031	0.3006
Bacteroides fragilis ET	Bacteroides fragilis ET	Original	1	15.9531	0.3018
Bacteroides fragilis ET	Bacteroides fragilis ET	Original	1	16.0033	0.3012
Bacteroides fragilis ET	Bacteroides fragilis ET	Original	1	16.0533	0.3043
Bacteroides fragilis ET	Bacteroides fragilis ET	Original	1	16.1033	0.307
Bacteroides fragilis ET	Bacteroides fragilis ET	Original	1	16.1533	0.3072
Bacteroides fragilis ET	Bacteroides fragilis ET	Original	1	16.2033	0.3045
Bacteroides fragilis ET	Bacteroides fragilis ET	Original	1	16.2533	0.3042
Bacteroides fragilis ET	Bacteroides fragilis ET	Original	1	16.3033	0.3033
Bacteroides fragilis ET	Bacteroides fragilis ET	Original	1	16.3533	0.306
Bacteroides fragilis ET	Bacteroides fragilis ET	Original	1	16.4033	0.3053
Bacteroides fragilis ET	Bacteroides fragilis ET	Original	1	16.4533	0.31
Bacteroides fragilis ET	Bacteroides fragilis ET	Original	1	16.5033	0.3097
Bacteroides fragilis ET	Bacteroides fragilis ET	Original	1	16.5533	0.3101
Bacteroides fragilis ET	Bacteroides fragilis ET	Original	1	16.6033	0.3093
Bacteroides fragilis ET	Bacteroides fragilis ET	Original	1	16.6533	0.3113
Bacteroides fragilis ET	Bacteroides fragilis ET	Original	1	16.7033	0.3114
Bacteroides fragilis ET	Bacteroides fragilis ET	Original	1	16.7533	0.3118
Bacteroides fragilis ET	Bacteroides fragilis ET	Original	1	16.8033	0.3115
Bacteroides fragilis ET	Bacteroides fragilis ET	Original	1	16.8533	0.3099
Bacteroides fragilis ET	Bacteroides fragilis ET	Original	1	16.9033	0.3106
Bacteroides fragilis ET	Bacteroides fragilis ET	Original	1	16.9533	0.3113
Bacteroides fragilis ET	Bacteroides fragilis ET	Original	1	17.0033	0.3109
Bacteroides fragilis ET	Bacteroides fragilis ET	Original	1	17.0533	0.3123
Bacteroides fragilis ET	Bacteroides fragilis ET	Original	1	17.1033	0.3127
Bacteroides fragilis ET	Bacteroides fragilis ET	Original	1	17.1533	0.3099
Bacteroides fragilis ET	Bacteroides fragilis ET	Original	1	17.2033	0.3073
Bacteroides fragilis ET	Bacteroides fragilis ET	Original	1	17.2533	0.3062
Bacteroides fragilis ET	Bacteroides fragilis ET	Original	1	17.3033	0.3094
Bacteroides fragilis ET	Bacteroides fragilis ET	Original	1	17.3533	0.3082
Bacteroides fragilis ET	Bacteroides fragilis ET	Original	1	17.4033	0.3051
Bacteroides fragilis ET	Bacteroides fragilis ET	Original	1	17.4536	0.3081
Bacteroides fragilis ET	Bacteroides fragilis ET	Original	1	17.5036	0.3083
Bacteroides fragilis ET	Bacteroides fragilis ET	Original	1	17.5536	0.3079
Bacteroides fragilis ET	Bacteroides fragilis ET	Original	1	17.6036	0.3087
Bacteroides fragilis ET	Bacteroides fragilis ET	Original	1	17.6536	0.3103
Bacteroides fragilis ET	Bacteroides fragilis ET	Original	1	17.7036	0.3114
Bacteroides fragilis ET	Bacteroides fragilis ET	Original	1	17.7536	0.3086
Bacteroides fragilis ET	Bacteroides fragilis ET	Original	1	17.8036	0.3098
Bacteroides fragilis ET	Bacteroides fragilis ET	Original	1	17.8536	0.31
Bacteroides fragilis ET	Bacteroides fragilis ET	Original	1	17.9036	0.3082
Bacteroides fragilis ET	Bacteroides fragilis ET	Original	1	17.9536	0.3073
Bacteroides fragilis ET	Bacteroides fragilis ET	Original	1	18.0036	0.3047
Bacteroides fragilis ET	Bacteroides fragilis ET	Original	1	18.0536	0.3025
Bacteroides fragilis ET	Bacteroides fragilis ET	Original	1	18.1036	0.3039
Bacteroides fragilis ET	Bacteroides fragilis ET	Original	1	18.1536	0.3077
Bacteroides fragilis ET	Bacteroides fragilis ET	Original	1	18.2036	0.307
Bacteroides fragilis ET	Bacteroides fragilis ET	Original	1	18.2536	0.3082
Bacteroides fragilis ET	Bacteroides fragilis ET	Original	1	18.3036	0.3111
Bacteroides fragilis ET	Bacteroides fragilis ET	Original	1	18.3536	0.3113
Bacteroides fragilis ET	Bacteroides fragilis ET	Original	1	18.4036	0.3124
Bacteroides fragilis ET	Bacteroides fragilis ET	Original	1	18.4536	0.3133
Bacteroides fragilis ET	Bacteroides fragilis ET	Original	1	18.5036	0.3146
Bacteroides fragilis ET	Bacteroides fragilis ET	Original	1	18.5536	0.3166
Bacteroides fragilis ET	Bacteroides fragilis ET	Original	1	18.6036	0.3175
Bacteroides fragilis ET	Bacteroides fragilis ET	Original	1	18.6536	0.3174
Bacteroides fragilis ET	Bacteroides fragilis ET	Original	1	18.7036	0.3157
Bacteroides fragilis ET	Bacteroides fragilis ET	Original	1	18.7536	0.3159
Bacteroides fragilis ET	Bacteroides fragilis ET	Original	1	18.8036	0.3152
Bacteroides fragilis ET	Bacteroides fragilis ET	Original	1	18.8539	0.3163
Bacteroides fragilis ET	Bacteroides fragilis ET	Original	1	18.9039	0.3177
Bacteroides fragilis ET	Bacteroides fragilis ET	Original	1	18.9539	0.3166
Bacteroides fragilis ET	Bacteroides fragilis ET	Original	1	19.0039	0.3175
Bacteroides fragilis ET	Bacteroides fragilis ET	Original	1	19.0539	0.3182
Bacteroides fragilis ET	Bacteroides fragilis ET	Original	1	19.1039	0.3151
Bacteroides fragilis ET	Bacteroides fragilis ET	Original	1	19.1539	0.3148
Bacteroides fragilis ET	Bacteroides fragilis ET	Original	1	19.2039	0.317
Bacteroides fragilis ET	Bacteroides fragilis ET	Original	1	19.2539	0.3186
Bacteroides fragilis ET	Bacteroides fragilis ET	Original	1	19.3039	0.32
Bacteroides fragilis ET	Bacteroides fragilis ET	Original	1	19.3539	0.3195
Bacteroides fragilis ET	Bacteroides fragilis ET	Original	1	19.4039	0.3159
Bacteroides fragilis ET	Bacteroides fragilis ET	Original	1	19.4539	0.3183
Bacteroides fragilis ET	Bacteroides fragilis ET	Original	1	19.5039	0.3186
Bacteroides fragilis ET	Bacteroides fragilis ET	Original	1	19.5539	0.3185
Bacteroides fragilis ET	Bacteroides fragilis ET	Original	1	19.6039	0.3188
Bacteroides fragilis ET	Bacteroides fragilis ET	Original	1	19.6539	0.3186
Bacteroides fragilis ET	Bacteroides fragilis ET	Original	1	19.7039	0.3169
Bacteroides fragilis ET	Bacteroides fragilis ET	Original	1	19.7539	0.3169
Bacteroides fragilis ET	Bacteroides fragilis ET	Original	1	19.8039	0.3147
Bacteroides fragilis ET	Bacteroides fragilis ET	Original	1	19.8539	0.3107
Bacteroides fragilis ET	Bacteroides fragilis ET	Original	1	19.9039	0.3098
Bacteroides fragilis ET	Bacteroides fragilis ET	Original	1	19.9539	0.3134
Bacteroides fragilis ET	Bacteroides fragilis ET	Original	1	20.0039	0.314
Bacteroides fragilis ET	Bacteroides fragilis ET	Original	1	20.0539	0.3102
Bacteroides fragilis ET	Bacteroides fragilis ET	Original	1	20.1039	0.3119
Bacteroides fragilis ET	Bacteroides fragilis ET	Original	1	20.1539	0.3121
Bacteroides fragilis ET	Bacteroides fragilis ET	Original	1	20.2039	0.314
Bacteroides fragilis ET	Bacteroides fragilis ET	Original	1	20.2542	0.3182
Bacteroides fragilis ET	Bacteroides fragilis ET	Original	1	20.3042	0.3155
Bacteroides fragilis ET	Bacteroides fragilis ET	Original	1	20.3542	0.3054
Bacteroides fragilis ET	Bacteroides fragilis ET	Original	1	20.4042	0.3122
Bacteroides fragilis ET	Bacteroides fragilis ET	Original	1	20.4542	0.3038
Bacteroides fragilis ET	Bacteroides fragilis ET	Original	1	20.5042	0.3126
Bacteroides fragilis ET	Bacteroides fragilis ET	Original	1	20.5542	0.3178
Bacteroides fragilis ET	Bacteroides fragilis ET	Original	1	20.6042	0.3204
Bacteroides fragilis ET	Bacteroides fragilis ET	Original	1	20.6542	0.3176
Bacteroides fragilis ET	Bacteroides fragilis ET	Original	1	20.7042	0.3169
Bacteroides fragilis ET	Bacteroides fragilis ET	Original	1	20.7542	0.3158
Bacteroides fragilis ET	Bacteroides fragilis ET	Original	1	20.8042	0.3122
Bacteroides fragilis ET	Bacteroides fragilis ET	Original	1	20.8542	0.3116
Bacteroides fragilis ET	Bacteroides fragilis ET	Original	1	20.9042	0.3122
Bacteroides fragilis ET	Bacteroides fragilis ET	Original	1	20.9542	0.3108
Bacteroides fragilis ET	Bacteroides fragilis ET	Original	1	21.0042	0.3084
Bacteroides fragilis ET	Bacteroides fragilis ET	Original	1	21.0542	0.3124
Bacteroides fragilis ET	Bacteroides fragilis ET	Original	1	21.1042	0.3122
Bacteroides fragilis ET	Bacteroides fragilis ET	Original	1	21.1542	0.313
Bacteroides fragilis ET	Bacteroides fragilis ET	Original	1	21.2042	0.3109
Bacteroides fragilis ET	Bacteroides fragilis ET	Original	1	21.2542	0.3127
Bacteroides fragilis ET	Bacteroides fragilis ET	Original	1	21.3042	0.3121
Bacteroides fragilis ET	Bacteroides fragilis ET	Original	1	21.3542	0.3125
Bacteroides fragilis ET	Bacteroides fragilis ET	Original	1	21.4042	0.3127
Bacteroides fragilis ET	Bacteroides fragilis ET	Original	1	21.4542	0.3094
Bacteroides fragilis ET	Bacteroides fragilis ET	Original	1	21.5042	0.3102
Bacteroides fragilis ET	Bacteroides fragilis ET	Original	1	21.5542	0.3117
Bacteroides fragilis ET	Bacteroides fragilis ET	Original	1	21.6042	0.3099
Bacteroides fragilis ET	Bacteroides fragilis ET	Original	1	21.6542	0.3081
Bacteroides fragilis ET	Bacteroides fragilis ET	Original	1	21.7044	0.3079
Bacteroides fragilis ET	Bacteroides fragilis ET	Original	1	21.7544	0.3098
Bacteroides fragilis ET	Bacteroides fragilis ET	Original	1	21.8044	0.3096
Bacteroides fragilis ET	Bacteroides fragilis ET	Original	1	21.8544	0.311
Bacteroides fragilis ET	Bacteroides fragilis ET	Original	1	21.9044	0.3116
Bacteroides fragilis ET	Bacteroides fragilis ET	Original	1	21.9544	0.3143
Bacteroides fragilis ET	Bacteroides fragilis ET	Original	1	22.0044	0.3129
Bacteroides fragilis ET	Bacteroides fragilis ET	Original	1	22.0544	0.3101
Bacteroides fragilis ET	Bacteroides fragilis ET	Original	1	22.1044	0.3077
Bacteroides fragilis ET	Bacteroides fragilis ET	Original	1	22.1544	0.3073
Bacteroides fragilis ET	Bacteroides fragilis ET	Original	1	22.2044	0.3119
Bacteroides fragilis ET	Bacteroides fragilis ET	Original	1	22.2544	0.3122
Bacteroides fragilis ET	Bacteroides fragilis ET	Original	1	22.3044	0.3116
Bacteroides fragilis ET	Bacteroides fragilis ET	Original	1	22.3544	0.3106
Bacteroides fragilis ET	Bacteroides fragilis ET	Original	1	22.4044	0.3109
Bacteroides fragilis ET	Bacteroides fragilis ET	Original	1	22.4544	0.3098
Bacteroides fragilis ET	Bacteroides fragilis ET	Original	1	22.5044	0.3077
Bacteroides fragilis ET	Bacteroides fragilis ET	Original	1	22.5544	0.3097
Bacteroides fragilis ET	Bacteroides fragilis ET	Original	1	22.6044	0.313
Bacteroides fragilis ET	Bacteroides fragilis ET	Original	1	22.6544	0.3139
Bacteroides fragilis ET	Bacteroides fragilis ET	Original	1	22.7044	0.3128
Bacteroides fragilis ET	Bacteroides fragilis ET	Original	1	22.7544	0.313
Bacteroides fragilis ET	Bacteroides fragilis ET	Original	1	22.8044	0.3115
Bacteroides fragilis ET	Bacteroides fragilis ET	Original	1	22.8544	0.3106
Bacteroides fragilis ET	Bacteroides fragilis ET	Original	1	22.9044	0.3072
Bacteroides fragilis ET	Bacteroides fragilis ET	Original	1	22.9544	0.3097
Bacteroides fragilis ET	Bacteroides fragilis ET	Original	1	23.0044	0.3096
Bacteroides fragilis ET	Bacteroides fragilis ET	Original	1	23.0544	0.3079
Bacteroides fragilis ET	Bacteroides fragilis ET	Original	1	23.1047	0.3123
Bacteroides fragilis ET	Bacteroides fragilis ET	Original	1	23.1547	0.3144
Bacteroides fragilis ET	Bacteroides fragilis ET	Original	1	23.2047	0.3134
Bacteroides fragilis ET	Bacteroides fragilis ET	Original	1	23.2547	0.3141
Bacteroides fragilis ET	Bacteroides fragilis ET	Original	1	23.3047	0.3142
Bacteroides fragilis ET	Bacteroides fragilis ET	Original	1	23.3547	0.3122
Bacteroides fragilis ET	Bacteroides fragilis ET	Original	1	23.4047	0.3124
Bacteroides fragilis ET	Bacteroides fragilis ET	Original	1	23.4547	0.3116
Bacteroides fragilis ET	Bacteroides fragilis ET	Original	1	23.5047	0.3132
Bacteroides fragilis ET	Bacteroides fragilis ET	Original	1	23.5547	0.3154
Bacteroides fragilis ET	Bacteroides fragilis ET	Original	1	23.6047	0.3147
Bacteroides fragilis ET	Bacteroides fragilis ET	Original	1	23.6547	0.311
Bacteroides fragilis ET	Bacteroides fragilis ET	Original	1	23.7047	0.3087
Bacteroides fragilis ET	Bacteroides fragilis ET	Original	1	23.7547	0.311
Bacteroides fragilis ET	Bacteroides fragilis ET	Original	1	23.8047	0.3163
Bacteroides fragilis ET	Bacteroides fragilis ET	Original	1	23.8547	0.3155
Bacteroides fragilis ET	Bacteroides fragilis ET	Original	1	23.9047	0.3169
Bacteroides fragilis ET	Bacteroides fragilis ET	Original	1	23.9547	0.3101
Bacteroides fragilis ET	Bacteroides fragilis ET	Original	1	24.0047	0.3129
Bacteroides fragilis ET	Bacteroides fragilis ET	Original	1	24.0547	0.3151
Bacteroides fragilis ET	Bacteroides fragilis ET	Original	1	24.1047	0.3168
Bacteroides fragilis ET	Bacteroides fragilis ET	Original	1	24.1547	0.3137
Bacteroides fragilis ET	Bacteroides fragilis ET	Original	1	24.2047	0.3155
Bacteroides fragilis ET	Bacteroides fragilis ET	Original	1	24.2547	0.3144
Bacteroides fragilis ET	Bacteroides fragilis ET	Original	1	24.3047	0.3115
Bacteroides fragilis ET	Bacteroides fragilis ET	Original	1	24.3547	0.3164
Bacteroides fragilis ET	Bacteroides fragilis ET	Original	1	24.4047	0.3199
Bacteroides fragilis ET	Bacteroides fragilis ET	Original	1	24.4547	0.3164
Bacteroides fragilis ET	Bacteroides fragilis ET	Original	1	24.505	0.3197
Bacteroides fragilis ET	Bacteroides fragilis ET	Original	1	24.555	0.316
Bacteroides fragilis ET	Bacteroides fragilis ET	Original	1	24.605	0.319
Bacteroides fragilis ET	Bacteroides fragilis ET	Original	1	24.655	0.3185
Bacteroides fragilis ET	Bacteroides fragilis ET	Original	1	24.705	0.3205
Bacteroides fragilis ET	Bacteroides fragilis ET	Original	1	24.755	0.3198
Bacteroides fragilis ET	Bacteroides fragilis ET	Original	1	24.805	0.321
Bacteroides fragilis ET	Bacteroides fragilis ET	Original	1	24.855	0.3217
Bacteroides fragilis ET	Bacteroides fragilis ET	Original	1	24.905	0.3218
Bacteroides fragilis ET	Bacteroides fragilis ET	Original	1	24.955	0.3204
Bacteroides fragilis ET	Bacteroides fragilis ET	Original	1	25.005	0.3196
Bacteroides fragilis ET	Bacteroides fragilis ET	Original	1	25.055	0.3201
Bacteroides fragilis ET	Bacteroides fragilis ET	Original	1	25.105	0.321
Bacteroides fragilis ET	Bacteroides fragilis ET	Original	1	25.155	0.32
Bacteroides fragilis ET	Bacteroides fragilis ET	Original	1	25.205	0.32
Bacteroides fragilis ET	Bacteroides fragilis ET	Original	1	25.255	0.3162
Bacteroides fragilis ET	Bacteroides fragilis ET	Original	1	25.305	0.3165
Bacteroides fragilis ET	Bacteroides fragilis ET	Original	1	25.355	0.3155
Bacteroides fragilis ET	Bacteroides fragilis ET	Original	1	25.405	0.3156
Bacteroides fragilis ET	Bacteroides fragilis ET	Original	1	25.455	0.3162
Bacteroides fragilis ET	Bacteroides fragilis ET	Original	1	25.505	0.3165
Bacteroides fragilis ET	Bacteroides fragilis ET	Original	1	25.555	0.3172
Bacteroides fragilis ET	Bacteroides fragilis ET	Original	1	25.605	0.3178
Bacteroides fragilis ET	Bacteroides fragilis ET	Original	1	25.655	0.3183
Bacteroides fragilis ET	Bacteroides fragilis ET	Original	1	25.705	0.3166
Bacteroides fragilis ET	Bacteroides fragilis ET	Original	1	25.755	0.3139
Bacteroides fragilis ET	Bacteroides fragilis ET	Original	1	25.805	0.3114
Bacteroides fragilis ET	Bacteroides fragilis ET	Original	1	25.855	0.3124
Bacteroides fragilis ET	Bacteroides fragilis ET	Original	1	25.905	0.3134
Bacteroides fragilis ET	Bacteroides fragilis ET	Original	1	25.9553	0.3159
Bacteroides fragilis ET	Bacteroides fragilis ET	Original	1	26.0053	0.3183
Bacteroides fragilis ET	Bacteroides fragilis ET	Original	1	26.0553	0.3191
Bacteroides fragilis ET	Bacteroides fragilis ET	Original	1	26.1053	0.3202
Bacteroides fragilis ET	Bacteroides fragilis ET	Original	1	26.1553	0.3199
Bacteroides fragilis ET	Bacteroides fragilis ET	Original	1	26.2053	0.3185
Bacteroides fragilis ET	Bacteroides fragilis ET	Original	1	26.2553	0.3197
Bacteroides fragilis ET	Bacteroides fragilis ET	Original	1	26.3053	0.3212
Bacteroides fragilis ET	Bacteroides fragilis ET	Original	1	26.3553	0.3239
Bacteroides fragilis ET	Bacteroides fragilis ET	Original	1	26.4053	0.3226
Bacteroides fragilis ET	Bacteroides fragilis ET	Original	1	26.4553	0.3219
Bacteroides fragilis ET	Bacteroides fragilis ET	Original	1	26.5053	0.3236
Bacteroides fragilis ET	Bacteroides fragilis ET	Original	1	26.5553	0.3217
Bacteroides fragilis ET	Bacteroides fragilis ET	Original	1	26.6053	0.3204
Bacteroides fragilis ET	Bacteroides fragilis ET	Original	1	26.6553	0.3188
Bacteroides fragilis ET	Bacteroides fragilis ET	Original	1	26.7053	0.3233
Bacteroides fragilis ET	Bacteroides fragilis ET	Original	1	26.7553	0.3248
Bacteroides fragilis ET	Bacteroides fragilis ET	Original	1	26.8053	0.3175
Bacteroides fragilis ET	Bacteroides fragilis ET	Original	1	26.8553	0.3148
Bacteroides fragilis ET	Bacteroides fragilis ET	Original	1	26.9053	0.3195
Bacteroides fragilis ET	Bacteroides fragilis ET	Original	1	26.9553	0.3213
Bacteroides fragilis ET	Bacteroides fragilis ET	Original	1	27.0053	0.3216
Bacteroides fragilis ET	Bacteroides fragilis ET	Original	1	27.0553	0.3242
Bacteroides fragilis ET	Bacteroides fragilis ET	Original	1	27.1053	0.3256
Bacteroides fragilis ET	Bacteroides fragilis ET	Original	1	27.1553	0.3254
Bacteroides fragilis ET	Bacteroides fragilis ET	Original	1	27.2053	0.324
Bacteroides fragilis ET	Bacteroides fragilis ET	Original	1	27.2553	0.3243
Bacteroides fragilis ET	Bacteroides fragilis ET	Original	1	27.3053	0.3239
Bacteroides fragilis ET	Bacteroides fragilis ET	Original	1	27.3556	0.3252
Bacteroides fragilis ET	Bacteroides fragilis ET	Original	1	27.4056	0.3247
Bacteroides fragilis ET	Bacteroides fragilis ET	Original	1	27.4556	0.3237
Bacteroides fragilis ET	Bacteroides fragilis ET	Original	1	27.5056	0.3252
Bacteroides fragilis ET	Bacteroides fragilis ET	Original	1	27.5556	0.3242
Bacteroides fragilis ET	Bacteroides fragilis ET	Original	1	27.6056	0.3213
Bacteroides fragilis ET	Bacteroides fragilis ET	Original	1	27.6556	0.3205
Bacteroides fragilis ET	Bacteroides fragilis ET	Original	1	27.7056	0.3212
Bacteroides fragilis ET	Bacteroides fragilis ET	Original	1	27.7556	0.3233
Bacteroides fragilis ET	Bacteroides fragilis ET	Original	1	27.8056	0.3199
Bacteroides fragilis ET	Bacteroides fragilis ET	Original	1	27.8556	0.3206
Bacteroides fragilis ET	Bacteroides fragilis ET	Original	1	27.9056	0.3208
Bacteroides fragilis ET	Bacteroides fragilis ET	Original	1	27.9556	0.3212
Bacteroides fragilis ET	Bacteroides fragilis ET	Original	1	28.0056	0.3227
Bacteroides fragilis ET	Bacteroides fragilis ET	Original	1	28.0556	0.325
Bacteroides fragilis ET	Bacteroides fragilis ET	Original	1	28.1056	0.3275
Bacteroides fragilis ET	Bacteroides fragilis ET	Original	1	28.1556	0.327
Bacteroides fragilis ET	Bacteroides fragilis ET	Original	1	28.2056	0.3274
Bacteroides fragilis ET	Bacteroides fragilis ET	Original	1	28.2556	0.3256
Bacteroides fragilis ET	Bacteroides fragilis ET	Original	1	28.3056	0.3247
Bacteroides fragilis ET	Bacteroides fragilis ET	Original	1	28.3556	0.3226
Bacteroides fragilis ET	Bacteroides fragilis ET	Original	1	28.4056	0.3217
Bacteroides fragilis ET	Bacteroides fragilis ET	Original	1	28.4556	0.3205
Bacteroides fragilis ET	Bacteroides fragilis ET	Original	1	28.5056	0.3238
Bacteroides fragilis ET	Bacteroides fragilis ET	Original	1	28.5556	0.3199
Bacteroides fragilis ET	Bacteroides fragilis ET	Original	1	28.6056	0.3226
Bacteroides fragilis ET	Bacteroides fragilis ET	Original	1	28.6556	0.3259
Bacteroides fragilis ET	Bacteroides fragilis ET	Original	1	28.7056	0.3235
Bacteroides fragilis ET	Bacteroides fragilis ET	Original	1	28.7558	0.3213
Bacteroides fragilis ET	Bacteroides fragilis ET	Original	1	28.8058	0.3219
Bacteroides fragilis ET	Bacteroides fragilis ET	Original	1	28.8558	0.3241
Bacteroides fragilis ET	Bacteroides fragilis ET	Original	1	28.9058	0.3245
Bacteroides fragilis ET	Bacteroides fragilis ET	Original	1	28.9558	0.3251
Bacteroides fragilis ET	Bacteroides fragilis ET	Original	1	29.0058	0.3251
Bacteroides fragilis ET	Bacteroides fragilis ET	Original	1	29.0558	0.3235
Bacteroides fragilis ET	Bacteroides fragilis ET	Original	1	29.1058	0.3206
Bacteroides fragilis ET	Bacteroides fragilis ET	Original	1	29.1558	0.3259
Bacteroides fragilis ET	Bacteroides fragilis ET	Original	1	29.2058	0.3245
Bacteroides fragilis ET	Bacteroides fragilis ET	Original	1	29.2558	0.3249
Bacteroides fragilis ET	Bacteroides fragilis ET	Original	1	29.3058	0.3234
Bacteroides fragilis ET	Bacteroides fragilis ET	Original	1	29.3558	0.3277
Bacteroides fragilis ET	Bacteroides fragilis ET	Original	1	29.4058	0.3268
Bacteroides fragilis ET	Bacteroides fragilis ET	Original	1	29.4558	0.3232
Bacteroides fragilis ET	Bacteroides fragilis ET	Original	1	29.5058	0.3254
Bacteroides fragilis ET	Bacteroides fragilis ET	Original	1	29.5558	0.3274
Bacteroides fragilis ET	Bacteroides fragilis ET	Original	1	29.6058	0.3271
Bacteroides fragilis ET	Bacteroides fragilis ET	Original	1	29.6558	0.3253
Bacteroides fragilis ET	Bacteroides fragilis ET	Original	1	29.7058	0.324
Bacteroides fragilis ET	Bacteroides fragilis ET	Original	1	29.7558	0.3243
Bacteroides fragilis ET	Bacteroides fragilis ET	Original	1	29.8058	0.3261
Bacteroides fragilis ET	Bacteroides fragilis ET	Original	1	29.8558	0.3256
Bacteroides fragilis ET	Bacteroides fragilis ET	Original	1	29.9058	0.3248
Bacteroides fragilis ET	Bacteroides fragilis ET	Original	1	29.9558	0.3197
Bacteroides fragilis ET	Bacteroides fragilis ET	Original	1	30.0058	0.3219
Bacteroides fragilis ET	Bacteroides fragilis ET	Original	1	30.0558	0.3227
Bacteroides fragilis ET	Bacteroides fragilis ET	Original	1	30.1058	0.3198
Bacteroides fragilis ET	Bacteroides fragilis ET	Original	1	30.1558	0.3187
Bacteroides fragilis ET	Bacteroides fragilis ET	Original	1	30.2061	0.3195
Bacteroides fragilis ET	Bacteroides fragilis ET	Original	1	30.2561	0.3189
Bacteroides fragilis ET	Bacteroides fragilis ET	Original	1	30.3061	0.3218
Bacteroides fragilis ET	Bacteroides fragilis ET	Original	1	30.3561	0.3208
Bacteroides fragilis ET	Bacteroides fragilis ET	Original	1	30.4061	0.3223
Bacteroides fragilis ET	Bacteroides fragilis ET	Original	1	30.4561	0.3216
Bacteroides fragilis ET	Bacteroides fragilis ET	Original	1	30.5061	0.3246
Bacteroides fragilis ET	Bacteroides fragilis ET	Original	1	30.5561	0.3244
Bacteroides fragilis ET	Bacteroides fragilis ET	Original	1	30.6061	0.3246
Bacteroides fragilis ET	Bacteroides fragilis ET	Original	1	30.6561	0.3245
Bacteroides fragilis ET	Bacteroides fragilis ET	Original	1	30.7061	0.3233
Bacteroides fragilis ET	Bacteroides fragilis ET	Original	1	30.7561	0.3221
Bacteroides fragilis ET	Bacteroides fragilis ET	Original	1	30.8061	0.3258
Bacteroides fragilis ET	Bacteroides fragilis ET	Original	1	30.8561	0.3259
Bacteroides fragilis ET	Bacteroides fragilis ET	Original	1	30.9061	0.3256
Bacteroides fragilis ET	Bacteroides fragilis ET	Original	1	30.9561	0.3265
Bacteroides fragilis ET	Bacteroides fragilis ET	Original	1	31.0061	0.3265
Bacteroides fragilis ET	Bacteroides fragilis ET	Original	1	31.0561	0.3265
Bacteroides fragilis ET	Bacteroides fragilis ET	Original	1	31.1061	0.3279
Bacteroides fragilis ET	Bacteroides fragilis ET	Original	1	31.1561	0.3283
Bacteroides fragilis ET	Bacteroides fragilis ET	Original	1	31.2061	0.3289
Bacteroides fragilis ET	Bacteroides fragilis ET	Original	1	31.2561	0.3197
Bacteroides fragilis ET	Bacteroides fragilis ET	Original	1	31.3061	0.3228
Bacteroides fragilis ET	Bacteroides fragilis ET	Original	1	31.3561	0.3247
Bacteroides fragilis ET	Bacteroides fragilis ET	Original	1	31.4061	0.3275
Bacteroides fragilis ET	Bacteroides fragilis ET	Original	1	31.4561	0.3297
Bacteroides fragilis ET	Bacteroides fragilis ET	Original	1	31.5061	0.3327
Bacteroides fragilis ET	Bacteroides fragilis ET	Original	1	31.5561	0.3329
Bacteroides fragilis ET	Bacteroides fragilis ET	Original	1	31.6064	0.3319
Bacteroides fragilis ET	Bacteroides fragilis ET	Original	1	31.6564	0.3307
Bacteroides fragilis ET	Bacteroides fragilis ET	Original	1	31.7064	0.3315
Bacteroides fragilis ET	Bacteroides fragilis ET	Original	1	31.7564	0.3306
Bacteroides fragilis ET	Bacteroides fragilis ET	Original	1	31.8064	0.3326
Bacteroides fragilis ET	Bacteroides fragilis ET	Original	1	31.8564	0.3303
Bacteroides fragilis ET	Bacteroides fragilis ET	Original	1	31.9064	0.3368
Bacteroides fragilis ET	Bacteroides fragilis ET	Original	1	31.9564	0.3355
Bacteroides fragilis ET	Bacteroides fragilis ET	Original	1	32.0064	0.3325
Bacteroides fragilis ET	Bacteroides fragilis ET	Original	1	32.0564	0.333
Bacteroides fragilis ET	Bacteroides fragilis ET	Original	1	32.1064	0.3344
Bacteroides fragilis ET	Bacteroides fragilis ET	Original	1	32.1564	0.3316
Bacteroides fragilis ET	Bacteroides fragilis ET	Original	1	32.2064	0.3313
Bacteroides fragilis ET	Bacteroides fragilis ET	Original	1	32.2564	0.332
Bacteroides fragilis ET	Bacteroides fragilis ET	Original	1	32.3064	0.3321
Bacteroides fragilis ET	Bacteroides fragilis ET	Original	1	32.3564	0.3323
Bacteroides fragilis ET	Bacteroides fragilis ET	Original	1	32.4064	0.3317
Bacteroides fragilis ET	Bacteroides fragilis ET	Original	1	32.4564	0.3316
Bacteroides fragilis ET	Bacteroides fragilis ET	Original	1	32.5064	0.3343
Bacteroides fragilis ET	Bacteroides fragilis ET	Original	1	32.5564	0.3292
Bacteroides fragilis ET	Bacteroides fragilis ET	Original	1	32.6064	0.3325
Bacteroides fragilis ET	Bacteroides fragilis ET	Original	1	32.6564	0.3349
Bacteroides fragilis ET	Bacteroides fragilis ET	Original	1	32.7064	0.3331
Bacteroides fragilis ET	Bacteroides fragilis ET	Original	1	32.7564	0.3368
Bacteroides fragilis ET	Bacteroides fragilis ET	Original	1	32.8064	0.3359
Bacteroides fragilis ET	Bacteroides fragilis ET	Original	1	32.8564	0.3374
Bacteroides fragilis ET	Bacteroides fragilis ET	Original	1	32.9064	0.3347
Bacteroides fragilis ET	Bacteroides fragilis ET	Original	1	32.9564	0.334
Bacteroides fragilis ET	Bacteroides fragilis ET	Original	1	33.0064	0.335
Bacteroides fragilis ET	Bacteroides fragilis ET	Original	1	33.0567	0.3341
Bacteroides fragilis ET	Bacteroides fragilis ET	Original	1	33.1067	0.3346
Bacteroides fragilis ET	Bacteroides fragilis ET	Original	1	33.1567	0.3363
Bacteroides fragilis ET	Bacteroides fragilis ET	Original	1	33.2067	0.3357
Bacteroides fragilis ET	Bacteroides fragilis ET	Original	1	33.2567	0.335
Bacteroides fragilis ET	Bacteroides fragilis ET	Original	1	33.3067	0.3366
Bacteroides fragilis ET	Bacteroides fragilis ET	Original	1	33.3567	0.3348
Bacteroides fragilis ET	Bacteroides fragilis ET	Original	1	33.4067	0.3351
Bacteroides fragilis ET	Bacteroides fragilis ET	Original	1	33.4567	0.3289
Bacteroides fragilis ET	Bacteroides fragilis ET	Original	1	33.5067	0.3294
Bacteroides fragilis ET	Bacteroides fragilis ET	Original	1	33.5567	0.3318
Bacteroides fragilis ET	Bacteroides fragilis ET	Original	1	33.6067	0.3322
Bacteroides fragilis ET	Bacteroides fragilis ET	Original	1	33.6567	0.3315
Bacteroides fragilis ET	Bacteroides fragilis ET	Original	1	33.7067	0.3342
Bacteroides fragilis ET	Bacteroides fragilis ET	Original	1	33.7567	0.3298
Bacteroides fragilis ET	Bacteroides fragilis ET	Original	1	33.8067	0.3292
Bacteroides fragilis ET	Bacteroides fragilis ET	Original	1	33.8567	0.3271
Bacteroides fragilis ET	Bacteroides fragilis ET	Original	1	33.9067	0.3254
Bacteroides fragilis ET	Bacteroides fragilis ET	Original	1	33.9567	0.3275
Bacteroides fragilis ET	Bacteroides fragilis ET	Original	1	34.0067	0.3291
Bacteroides fragilis ET	Bacteroides fragilis ET	Original	1	34.0567	0.3301
Bacteroides fragilis ET	Bacteroides fragilis ET	Original	1	34.1067	0.3311
Bacteroides fragilis ET	Bacteroides fragilis ET	Original	1	34.1567	0.3304
Bacteroides fragilis ET	Bacteroides fragilis ET	Original	1	34.2067	0.3294
Bacteroides fragilis ET	Bacteroides fragilis ET	Original	1	34.2567	0.3291
Bacteroides fragilis ET	Bacteroides fragilis ET	Original	1	34.3067	0.3264
Bacteroides fragilis ET	Bacteroides fragilis ET	Original	1	34.3567	0.3271
Bacteroides fragilis ET	Bacteroides fragilis ET	Original	1	34.4067	0.329
Bacteroides fragilis ET	Bacteroides fragilis ET	Original	1	34.4569	0.3292
Bacteroides fragilis ET	Bacteroides fragilis ET	Original	1	34.5069	0.3314
Bacteroides fragilis ET	Bacteroides fragilis ET	Original	1	34.5569	0.3314
Bacteroides fragilis ET	Bacteroides fragilis ET	Original	1	34.6069	0.3326
Bacteroides fragilis ET	Bacteroides fragilis ET	Original	1	34.6569	0.3313
Bacteroides fragilis ET	Bacteroides fragilis ET	Original	1	34.7069	0.3317
Bacteroides fragilis ET	Bacteroides fragilis ET	Original	1	34.7569	0.3366
Bacteroides fragilis ET	Bacteroides fragilis ET	Original	1	34.8069	0.3347
Bacteroides fragilis ET	Bacteroides fragilis ET	Original	1	34.8569	0.3356
Bacteroides fragilis ET	Bacteroides fragilis ET	Original	1	34.9069	0.3354
Bacteroides fragilis ET	Bacteroides fragilis ET	Original	1	34.9569	0.3375
Bacteroides fragilis ET	Bacteroides fragilis ET	Original	1	35.0069	0.3405
Bacteroides fragilis ET	Bacteroides fragilis ET	Original	1	35.0569	0.3425
Bacteroides fragilis ET	Bacteroides fragilis ET	Original	1	35.1069	0.3375
Bacteroides fragilis ET	Bacteroides fragilis ET	Original	1	35.1569	0.3346
Bacteroides fragilis ET	Bacteroides fragilis ET	Original	1	35.2069	0.3363
Bacteroides fragilis ET	Bacteroides fragilis ET	Original	1	35.2569	0.3363
Bacteroides fragilis ET	Bacteroides fragilis ET	Original	1	35.3069	0.3342
Bacteroides fragilis ET	Bacteroides fragilis ET	Original	1	35.3569	0.3321
Bacteroides fragilis ET	Bacteroides fragilis ET	Original	1	35.4069	0.3239
Bacteroides fragilis ET	Bacteroides fragilis ET	Original	1	35.4569	0.3297
Bacteroides fragilis ET	Bacteroides fragilis ET	Original	1	35.5069	0.3305
Bacteroides fragilis ET	Bacteroides fragilis ET	Original	1	35.5569	0.3291
Bacteroides fragilis ET	Bacteroides fragilis ET	Original	1	35.6069	0.3291
Bacteroides fragilis ET	Bacteroides fragilis ET	Original	1	35.6569	0.3289
Bacteroides fragilis ET	Bacteroides fragilis ET	Original	1	35.7069	0.3312
Bacteroides fragilis ET	Bacteroides fragilis ET	Original	1	35.7569	0.3285
Bacteroides fragilis ET	Bacteroides fragilis ET	Original	1	35.8069	0.3306
Bacteroides fragilis ET	Bacteroides fragilis ET	Original	1	35.8572	0.3325
Bacteroides fragilis ET	Bacteroides fragilis ET	Original	1	35.9072	0.3319
Bacteroides fragilis ET	Bacteroides fragilis ET	Original	1	35.9572	0.3289
Bacteroides fragilis ET	Bacteroides fragilis ET	Original	1	36.0072	0.3288
Bacteroides fragilis ET	Bacteroides fragilis ET	Original	1	36.0572	0.3283
Bacteroides fragilis ET	Bacteroides fragilis ET	Original	1	36.1072	0.3215
Bacteroides fragilis ET	Bacteroides fragilis ET	Original	1	36.1572	0.3187
Bacteroides fragilis ET	Bacteroides fragilis ET	Original	1	36.2072	0.3235
Bacteroides fragilis ET	Bacteroides fragilis ET	Original	1	36.2572	0.3267
Bacteroides fragilis ET	Bacteroides fragilis ET	Original	1	36.3072	0.3275
Bacteroides fragilis ET	Bacteroides fragilis ET	Original	1	36.3572	0.328
Bacteroides fragilis ET	Bacteroides fragilis ET	Original	1	36.4072	0.3279
Bacteroides fragilis ET	Bacteroides fragilis ET	Original	1	36.4572	0.3304
Bacteroides fragilis ET	Bacteroides fragilis ET	Original	1	36.5072	0.3289
Bacteroides fragilis ET	Bacteroides fragilis ET	Original	1	36.5572	0.3294
Bacteroides fragilis ET	Bacteroides fragilis ET	Original	1	36.6072	0.3293
Bacteroides fragilis ET	Bacteroides fragilis ET	Original	1	36.6572	0.3296
Bacteroides fragilis ET	Bacteroides fragilis ET	Original	1	36.7072	0.3317
Bacteroides fragilis ET	Bacteroides fragilis ET	Original	1	36.7572	0.3332
Bacteroides fragilis ET	Bacteroides fragilis ET	Original	1	36.8072	0.3356
Bacteroides fragilis ET	Bacteroides fragilis ET	Original	1	36.8572	0.3334
Bacteroides fragilis ET	Bacteroides fragilis ET	Original	1	36.9072	0.3319
Bacteroides fragilis ET	Bacteroides fragilis ET	Original	1	36.9572	0.3324
Bacteroides fragilis ET	Bacteroides fragilis ET	Original	1	37.0072	0.3346
Bacteroides fragilis ET	Bacteroides fragilis ET	Original	1	37.0572	0.3314
Bacteroides fragilis ET	Bacteroides fragilis ET	Original	1	37.1072	0.3323
Bacteroides fragilis ET	Bacteroides fragilis ET	Original	1	37.1572	0.3327
Bacteroides fragilis ET	Bacteroides fragilis ET	Original	1	37.2072	0.3318
Bacteroides fragilis ET	Bacteroides fragilis ET	Original	1	37.2572	0.3325
Bacteroides fragilis ET	Bacteroides fragilis ET	Original	1	37.3075	0.3318
Bacteroides fragilis ET	Bacteroides fragilis ET	Original	1	37.3575	0.331
Bacteroides fragilis ET	Bacteroides fragilis ET	Original	1	37.4075	0.3299
Bacteroides fragilis ET	Bacteroides fragilis ET	Original	1	37.4575	0.3298
Bacteroides fragilis ET	Bacteroides fragilis ET	Original	1	37.5075	0.3292
Bacteroides fragilis ET	Bacteroides fragilis ET	Original	1	37.5575	0.3303
Bacteroides fragilis ET	Bacteroides fragilis ET	Original	1	37.6075	0.3289
Bacteroides fragilis ET	Bacteroides fragilis ET	Original	1	37.6575	0.3287
Bacteroides fragilis ET	Bacteroides fragilis ET	Original	1	37.7075	0.3295
Bacteroides fragilis ET	Bacteroides fragilis ET	Original	1	37.7575	0.3306
Bacteroides fragilis ET	Bacteroides fragilis ET	Original	1	37.8075	0.3311
Bacteroides fragilis ET	Bacteroides fragilis ET	Original	1	37.8575	0.3289
Bacteroides fragilis ET	Bacteroides fragilis ET	Original	1	37.9075	0.3321
Bacteroides fragilis ET	Bacteroides fragilis ET	Original	1	37.9575	0.3325
Bacteroides fragilis ET	Bacteroides fragilis ET	Original	1	38.0075	0.3316
Bacteroides fragilis ET	Bacteroides fragilis ET	Original	1	38.0575	0.3305
Bacteroides fragilis ET	Bacteroides fragilis ET	Original	1	38.1075	0.3301
Bacteroides fragilis ET	Bacteroides fragilis ET	Original	1	38.1575	0.3284
Bacteroides fragilis ET	Bacteroides fragilis ET	Original	1	38.2075	0.3243
Bacteroides fragilis ET	Bacteroides fragilis ET	Original	1	38.2575	0.3303
Bacteroides fragilis ET	Bacteroides fragilis ET	Original	1	38.3075	0.3319
Bacteroides fragilis ET	Bacteroides fragilis ET	Original	1	38.3575	0.3345
Bacteroides fragilis ET	Bacteroides fragilis ET	Original	1	38.4075	0.3348
Bacteroides fragilis ET	Bacteroides fragilis ET	Original	1	38.4575	0.3334
Bacteroides fragilis ET	Bacteroides fragilis ET	Original	1	38.5075	0.3296
Bacteroides fragilis ET	Bacteroides fragilis ET	Original	1	38.5575	0.3274
Bacteroides fragilis ET	Bacteroides fragilis ET	Original	1	38.6075	0.3307
Bacteroides fragilis ET	Bacteroides fragilis ET	Original	1	38.6575	0.3326
Bacteroides fragilis ET	Bacteroides fragilis ET	Original	1	38.7078	0.3347
Bacteroides fragilis ET	Bacteroides fragilis ET	Original	1	38.7578	0.3322
Bacteroides fragilis ET	Bacteroides fragilis ET	Original	1	38.8078	0.3288
Bacteroides fragilis ET	Bacteroides fragilis ET	Original	1	38.8578	0.3292
Bacteroides fragilis ET	Bacteroides fragilis ET	Original	1	38.9078	0.3291
Bacteroides fragilis ET	Bacteroides fragilis ET	Original	1	38.9578	0.3294
Bacteroides fragilis ET	Bacteroides fragilis ET	Original	1	39.0078	0.3336
Bacteroides fragilis ET	Bacteroides fragilis ET	Original	1	39.0578	0.3337
Bacteroides fragilis ET	Bacteroides fragilis ET	Original	1	39.1078	0.3343
Bacteroides fragilis ET	Bacteroides fragilis ET	Original	1	39.1578	0.3327
Bacteroides fragilis ET	Bacteroides fragilis ET	Original	1	39.2078	0.3323
Bacteroides fragilis ET	Bacteroides fragilis ET	Original	1	39.2578	0.3334
Bacteroides fragilis ET	Bacteroides fragilis ET	Original	1	39.3078	0.3329
Bacteroides fragilis ET	Bacteroides fragilis ET	Original	1	39.3578	0.3323
Bacteroides fragilis ET	Bacteroides fragilis ET	Original	1	39.4078	0.3327
Bacteroides fragilis ET	Bacteroides fragilis ET	Original	1	39.4578	0.3313
Bacteroides fragilis ET	Bacteroides fragilis ET	Original	1	39.5078	0.3309
Bacteroides fragilis ET	Bacteroides fragilis ET	Original	1	39.5578	0.3342
Bacteroides fragilis ET	Bacteroides fragilis ET	Original	1	39.6078	0.3367
Bacteroides fragilis ET	Bacteroides fragilis ET	Original	1	39.6578	0.3353
Bacteroides fragilis ET	Bacteroides fragilis ET	Original	1	39.7078	0.3337
Bacteroides fragilis ET	Bacteroides fragilis ET	Original	1	39.7578	0.3321
Bacteroides fragilis ET	Bacteroides fragilis ET	Original	1	39.8078	0.3344
Bacteroides fragilis ET	Bacteroides fragilis ET	Original	1	39.8578	0.3335
Bacteroides fragilis ET	Bacteroides fragilis ET	Original	1	39.9078	0.3339
Bacteroides fragilis ET	Bacteroides fragilis ET	Original	1	39.9578	0.3353
Bacteroides fragilis ET	Bacteroides fragilis ET	Original	1	40.0078	0.3381
Bacteroides fragilis ET	Bacteroides fragilis ET	Original	1	40.0578	0.3389
Bacteroides fragilis ET	Bacteroides fragilis ET	Original	1	40.1081	0.341
Bacteroides fragilis ET	Bacteroides fragilis ET	Original	1	40.1581	0.3416
Bacteroides fragilis ET	Bacteroides fragilis ET	Original	1	40.2081	0.3412
Bacteroides fragilis ET	Bacteroides fragilis ET	Original	1	40.2581	0.3396
Bacteroides fragilis ET	Bacteroides fragilis ET	Original	1	40.3081	0.3399
Bacteroides fragilis ET	Bacteroides fragilis ET	Original	1	40.3581	0.3384
Bacteroides fragilis ET	Bacteroides fragilis ET	Original	1	40.4081	0.3386
Bacteroides fragilis ET	Bacteroides fragilis ET	Original	1	40.4581	0.3398
Bacteroides fragilis ET	Bacteroides fragilis ET	Original	1	40.5081	0.3406
Bacteroides fragilis ET	Bacteroides fragilis ET	Original	1	40.5581	0.3417
Bacteroides fragilis ET	Bacteroides fragilis ET	Original	1	40.6081	0.3424
Bacteroides fragilis ET	Bacteroides fragilis ET	Original	1	40.6581	0.3414
Bacteroides fragilis ET	Bacteroides fragilis ET	Original	1	40.7081	0.3418
Bacteroides fragilis ET	Bacteroides fragilis ET	Original	1	40.7581	0.3415
Bacteroides fragilis ET	Bacteroides fragilis ET	Original	1	40.8081	0.3404
Bacteroides fragilis ET	Bacteroides fragilis ET	Original	1	40.8581	0.3387
Bacteroides fragilis ET	Bacteroides fragilis ET	Original	1	40.9081	0.3376
Bacteroides fragilis ET	Bacteroides fragilis ET	Original	1	40.9581	0.3398
Bacteroides fragilis ET	Bacteroides fragilis ET	Original	1	41.0081	0.3408
Bacteroides fragilis ET	Bacteroides fragilis ET	Original	1	41.0581	0.3414
Bacteroides fragilis ET	Bacteroides fragilis ET	Original	1	41.1081	0.3427
Bacteroides fragilis ET	Bacteroides fragilis ET	Original	1	41.1581	0.3403
Bacteroides fragilis ET	Bacteroides fragilis ET	Original	1	41.2081	0.3412
Bacteroides fragilis ET	Bacteroides fragilis ET	Original	1	41.2581	0.3419
Bacteroides fragilis ET	Bacteroides fragilis ET	Original	1	41.3081	0.3401
Bacteroides fragilis ET	Bacteroides fragilis ET	Original	1	41.3581	0.3411
Bacteroides fragilis ET	Bacteroides fragilis ET	Original	1	41.4081	0.3415
Bacteroides fragilis ET	Bacteroides fragilis ET	Original	1	41.4581	0.3403
Bacteroides fragilis ET	Bacteroides fragilis ET	Original	1	41.5081	0.3407
Bacteroides fragilis ET	Bacteroides fragilis ET	Original	1	41.5583	0.3412
Bacteroides fragilis ET	Bacteroides fragilis ET	Original	1	41.6083	0.341
Bacteroides fragilis ET	Bacteroides fragilis ET	Original	1	41.6583	0.3404
Bacteroides fragilis ET	Bacteroides fragilis ET	Original	1	41.7083	0.3389
Bacteroides fragilis ET	Bacteroides fragilis ET	Original	1	41.7583	0.3387
Bacteroides fragilis ET	Bacteroides fragilis ET	Original	1	41.8083	0.3386
Bacteroides fragilis ET	Bacteroides fragilis ET	Original	1	41.8583	0.3402
Bacteroides fragilis ET	Bacteroides fragilis ET	Original	1	41.9083	0.3397
Bacteroides fragilis ET	Bacteroides fragilis ET	Original	1	41.9583	0.3393
Bacteroides fragilis ET	Bacteroides fragilis ET	Original	1	42.0083	0.3393
Bacteroides fragilis ET	Bacteroides fragilis ET	Original	1	42.0583	0.3402
Bacteroides fragilis ET	Bacteroides fragilis ET	Original	1	42.1083	0.34
Bacteroides fragilis ET	Bacteroides fragilis ET	Original	1	42.1583	0.3372
Bacteroides fragilis ET	Bacteroides fragilis ET	Original	1	42.2083	0.3395
Bacteroides fragilis ET	Bacteroides fragilis ET	Original	1	42.2583	0.3396
Bacteroides fragilis ET	Bacteroides fragilis ET	Original	1	42.3083	0.3391
Bacteroides fragilis ET	Bacteroides fragilis ET	Original	1	42.3583	0.3384
Bacteroides fragilis ET	Bacteroides fragilis ET	Original	1	42.4083	0.3371
Bacteroides fragilis ET	Bacteroides fragilis ET	Original	1	42.4583	0.3385
Bacteroides fragilis ET	Bacteroides fragilis ET	Original	1	42.5083	0.3408
Bacteroides fragilis ET	Bacteroides fragilis ET	Original	1	42.5583	0.3408
Bacteroides fragilis ET	Bacteroides fragilis ET	Original	1	42.6083	0.3409
Bacteroides fragilis ET	Bacteroides fragilis ET	Original	1	42.6583	0.3409
Bacteroides fragilis ET	Bacteroides fragilis ET	Original	1	42.7083	0.3403
Bacteroides fragilis ET	Bacteroides fragilis ET	Original	1	42.7583	0.3408
Bacteroides fragilis ET	Bacteroides fragilis ET	Original	1	42.8083	0.3394
Bacteroides fragilis ET	Bacteroides fragilis ET	Original	1	42.8583	0.3371
Bacteroides fragilis ET	Bacteroides fragilis ET	Original	1	42.9083	0.3385
Bacteroides fragilis ET	Bacteroides fragilis ET	Original	1	42.9586	0.3396
Bacteroides fragilis ET	Bacteroides fragilis ET	Original	1	43.0086	0.3404
Bacteroides fragilis ET	Bacteroides fragilis ET	Original	1	43.0586	0.3387
Bacteroides fragilis ET	Bacteroides fragilis ET	Original	1	43.1086	0.3391
Bacteroides fragilis ET	Bacteroides fragilis ET	Original	1	43.1586	0.3358
Bacteroides fragilis ET	Bacteroides fragilis ET	Original	1	43.2086	0.3354
Bacteroides fragilis ET	Bacteroides fragilis ET	Original	1	43.2586	0.3358
Bacteroides fragilis ET	Bacteroides fragilis ET	Original	1	43.3086	0.3372
Bacteroides fragilis ET	Bacteroides fragilis ET	Original	1	43.3586	0.3362
Bacteroides fragilis ET	Bacteroides fragilis ET	Original	1	43.4086	0.3379
Bacteroides fragilis ET	Bacteroides fragilis ET	Original	1	43.4586	0.3397
Bacteroides fragilis ET	Bacteroides fragilis ET	Original	1	43.5086	0.3383
Bacteroides fragilis ET	Bacteroides fragilis ET	Original	1	43.5586	0.3358
Bacteroides fragilis ET	Bacteroides fragilis ET	Original	1	43.6086	0.3365
Bacteroides fragilis ET	Bacteroides fragilis ET	Original	1	43.6586	0.3375
Bacteroides fragilis ET	Bacteroides fragilis ET	Original	1	43.7086	0.3355
Bacteroides fragilis ET	Bacteroides fragilis ET	Original	1	43.7586	0.3373
Bacteroides fragilis ET	Bacteroides fragilis ET	Original	1	43.8086	0.3382
Bacteroides fragilis ET	Bacteroides fragilis ET	Original	1	43.8586	0.3379
Bacteroides fragilis ET	Bacteroides fragilis ET	Original	1	43.9086	0.3361
Bacteroides fragilis ET	Bacteroides fragilis ET	Original	1	43.9586	0.337
Bacteroides fragilis ET	Bacteroides fragilis ET	Original	1	44.0086	0.3357
Bacteroides fragilis ET	Bacteroides fragilis ET	Original	1	44.0586	0.3355
Bacteroides fragilis ET	Bacteroides fragilis ET	Original	1	44.1086	0.3369
Bacteroides fragilis ET	Bacteroides fragilis ET	Original	1	44.1586	0.3391
Bacteroides fragilis ET	Bacteroides fragilis ET	Original	1	44.2086	0.3406
Bacteroides fragilis ET	Bacteroides fragilis ET	Original	1	44.2586	0.3411
Bacteroides fragilis ET	Bacteroides fragilis ET	Original	1	44.3086	0.3411
Bacteroides fragilis ET	Bacteroides fragilis ET	Original	1	44.3589	0.3404
Bacteroides fragilis ET	Bacteroides fragilis ET	Original	1	44.4089	0.3403
Bacteroides fragilis ET	Bacteroides fragilis ET	Original	1	44.4589	0.3399
Bacteroides fragilis ET	Bacteroides fragilis ET	Original	1	44.5089	0.3395
Bacteroides fragilis ET	Bacteroides fragilis ET	Original	1	44.5589	0.3405
Bacteroides fragilis ET	Bacteroides fragilis ET	Original	1	44.6089	0.3423
Bacteroides fragilis ET	Bacteroides fragilis ET	Original	1	44.6589	0.3394
Bacteroides fragilis ET	Bacteroides fragilis ET	Original	1	44.7089	0.3407
Bacteroides fragilis ET	Bacteroides fragilis ET	Original	1	44.7589	0.346
Bacteroides fragilis ET	Bacteroides fragilis ET	Original	1	44.8089	0.3495
Bacteroides fragilis ET	Bacteroides fragilis ET	Original	1	44.8589	0.352
Bacteroides fragilis ET	Bacteroides fragilis ET	Original	1	44.9089	0.3522
Bacteroides fragilis ET	Bacteroides fragilis ET	Original	1	44.9589	0.352
Bacteroides fragilis ET	Bacteroides fragilis ET	Original	1	45.0089	0.3541
Bacteroides fragilis ET	Bacteroides fragilis ET	Original	1	45.0589	0.3565
Bacteroides fragilis ET	Bacteroides fragilis ET	Original	1	45.1089	0.3604
Bacteroides fragilis ET	Bacteroides fragilis ET	Original	1	45.1589	0.3635
Bacteroides fragilis ET	Bacteroides fragilis ET	Original	1	45.2089	0.3646
Bacteroides fragilis ET	Bacteroides fragilis ET	Original	1	45.2589	0.3638
Bacteroides fragilis ET	Bacteroides fragilis ET	Original	1	45.3089	0.362
Bacteroides fragilis ET	Bacteroides fragilis ET	Original	1	45.3589	0.3611
Bacteroides fragilis ET	Bacteroides fragilis ET	Original	1	45.4089	0.3591
Bacteroides fragilis ET	Bacteroides fragilis ET	Original	1	45.4589	0.3578
Bacteroides fragilis ET	Bacteroides fragilis ET	Original	1	45.5089	0.3571
Bacteroides fragilis ET	Bacteroides fragilis ET	Original	1	45.5589	0.3557
Bacteroides fragilis ET	Bacteroides fragilis ET	Original	1	45.6089	0.353
Bacteroides fragilis ET	Bacteroides fragilis ET	Original	1	45.6589	0.3528
Bacteroides fragilis ET	Bacteroides fragilis ET	Original	1	45.7089	0.3506
Bacteroides fragilis ET	Bacteroides fragilis ET	Original	1	45.7589	0.3504
Bacteroides fragilis ET	Bacteroides fragilis ET	Original	1	45.8092	0.3489
Bacteroides fragilis ET	Bacteroides fragilis ET	Original	1	45.8592	0.348
Bacteroides fragilis ET	Bacteroides fragilis ET	Original	1	45.9092	0.3479
Bacteroides fragilis ET	Bacteroides fragilis ET	Original	1	45.9592	0.3475
Bacteroides fragilis ET	Bacteroides fragilis ET	Original	1	46.0092	0.3464
Bacteroides fragilis ET	Bacteroides fragilis ET	Original	1	46.0592	0.3468
Bacteroides fragilis ET	Bacteroides fragilis ET	Original	1	46.1092	0.3468
Bacteroides fragilis ET	Bacteroides fragilis ET	Original	1	46.1592	0.3459
Bacteroides fragilis ET	Bacteroides fragilis ET	Original	1	46.2092	0.346
Bacteroides fragilis ET	Bacteroides fragilis ET	Original	1	46.2592	0.3456
Bacteroides fragilis ET	Bacteroides fragilis ET	Original	1	46.3092	0.346
Bacteroides fragilis ET	Bacteroides fragilis ET	Original	1	46.3592	0.3452
Bacteroides fragilis ET	Bacteroides fragilis ET	Original	1	46.4092	0.3456
Bacteroides fragilis ET	Bacteroides fragilis ET	Original	1	46.4592	0.3447
Bacteroides fragilis ET	Bacteroides fragilis ET	Original	1	46.5092	0.3438
Bacteroides fragilis ET	Bacteroides fragilis ET	Original	1	46.5592	0.3438
Bacteroides fragilis ET	Bacteroides fragilis ET	Original	1	46.6092	0.3434
Bacteroides fragilis ET	Bacteroides fragilis ET	Original	1	46.6592	0.3432
Bacteroides fragilis ET	Bacteroides fragilis ET	Original	1	46.7092	0.3439
Bacteroides fragilis ET	Bacteroides fragilis ET	Original	1	46.7592	0.3425
Bacteroides fragilis ET	Bacteroides fragilis ET	Original	1	46.8092	0.3404
Bacteroides fragilis ET	Bacteroides fragilis ET	Original	1	46.8592	0.3425
Bacteroides fragilis ET	Bacteroides fragilis ET	Original	1	46.9092	0.3436
Bacteroides fragilis ET	Bacteroides fragilis ET	Original	1	46.9592	0.3439
Bacteroides fragilis ET	Bacteroides fragilis ET	Original	1	47.0092	0.3435
Bacteroides fragilis ET	Bacteroides fragilis ET	Original	1	47.0592	0.3466
Bacteroides fragilis ET	Bacteroides fragilis ET	Original	1	47.1092	0.3471
Bacteroides fragilis ET	Bacteroides fragilis ET	Original	1	47.1592	0.3468
Bacteroides fragilis ET	Bacteroides fragilis ET	Original	1	47.2094	0.3475
Bacteroides fragilis ET	Bacteroides fragilis ET	Original	1	47.2594	0.3464
Bacteroides fragilis ET	Bacteroides fragilis ET	Original	1	47.3094	0.3454
Bacteroides fragilis ET	Bacteroides fragilis ET	Original	1	47.3594	0.3453
Bacteroides fragilis ET	Bacteroides fragilis ET	Original	1	47.4094	0.346
Bacteroides fragilis ET	Bacteroides fragilis ET	Original	1	47.4594	0.3449
Bacteroides fragilis ET	Bacteroides fragilis ET	Original	1	47.5094	0.3445
Bacteroides fragilis ET	Bacteroides fragilis ET	Original	1	47.5594	0.3442
Bacteroides fragilis ET	Bacteroides fragilis ET	Original	1	47.6094	0.3429
Bacteroides fragilis ET	Bacteroides fragilis ET	Original	1	47.6594	0.343
Bacteroides fragilis ET	Bacteroides fragilis ET	Original	1	47.7094	0.3425
Bacteroides fragilis ET	Bacteroides fragilis ET	Original	1	47.7594	0.3425
Bacteroides fragilis ET	Bacteroides fragilis ET	Original	1	47.8094	0.3412
Bacteroides fragilis ET	Bacteroides fragilis ET	Original	1	47.8594	0.3407
Bacteroides fragilis ET	Bacteroides fragilis ET	Original	1	47.9094	0.3398
Bacteroides fragilis ET	Bacteroides fragilis ET	Original	1	47.9594	0.3396
Bacteroides fragilis ET	Bacteroides fragilis ET	Original	1	48.0094	0.3401
Bacteroides fragilis ET	Bacteroides fragilis ET	Original	1	48.0594	0.3386
Bacteroides fragilis ET	Bacteroides fragilis ET	Original	1	48.1094	0.3382
Bacteroides fragilis ET	Bacteroides fragilis ET	Original	1	48.1594	0.3374
Bacteroides fragilis ET	Bacteroides fragilis ET	Original	1	48.2094	0.3367
Bacteroides fragilis ET	Bacteroides fragilis ET	Original	1	48.2594	0.3367
Bacteroides fragilis ET	Bacteroides fragilis ET	Original	1	48.3094	0.3365
Bacteroides fragilis ET	Bacteroides fragilis ET	Original	1	48.3594	0.3369
Bacteroides fragilis ET	Bacteroides fragilis ET	Original	1	48.4094	0.3368
Bacteroides fragilis ET	Bacteroides fragilis ET	Original	1	48.4594	0.3375
Bacteroides fragilis ET	Bacteroides fragilis ET	Original	1	48.5094	0.3385
Bacteroides fragilis ET	Bacteroides fragilis ET	Original	1	48.5594	0.3402
Bacteroides fragilis ET	Bacteroides fragilis ET	Original	1	48.6097	0.3412
Bacteroides fragilis ET	Bacteroides fragilis ET	Original	1	48.6597	0.3424
Bacteroides fragilis ET	Bacteroides fragilis ET	Original	1	48.7097	0.3446
Bacteroides fragilis ET	Bacteroides fragilis ET	Original	1	48.7597	0.3464
Bacteroides fragilis ET	Bacteroides fragilis ET	Original	1	48.8097	0.3484
Bacteroides fragilis ET	Bacteroides fragilis ET	Original	1	48.8597	0.3502
Bacteroides fragilis ET	Bacteroides fragilis ET	Original	1	48.9097	0.3507
Bacteroides fragilis ET	Bacteroides fragilis ET	Original	1	48.9597	0.3523
Bacteroides fragilis ET	Bacteroides fragilis ET	Original	1	49.0097	0.3554
Bacteroides fragilis ET	Bacteroides fragilis ET	Original	1	49.0597	0.355
Bacteroides fragilis ET	Bacteroides fragilis ET	Original	1	49.1097	0.3552
Bacteroides fragilis ET	Bacteroides fragilis ET	Original	1	49.1597	0.3551
Bacteroides fragilis ET	Bacteroides fragilis ET	Original	1	49.2097	0.3533
Bacteroides fragilis ET	Bacteroides fragilis ET	Original	1	49.2597	0.3528
Bacteroides fragilis ET	Bacteroides fragilis ET	Original	1	49.3097	0.3525
Bacteroides fragilis ET	Bacteroides fragilis ET	Original	1	49.3597	0.3515
Bacteroides fragilis ET	Bacteroides fragilis ET	Original	1	49.4097	0.3513
Bacteroides fragilis ET	Bacteroides fragilis ET	Original	1	49.4597	0.3517
Bacteroides fragilis ET	Bacteroides fragilis ET	Original	1	49.5097	0.3523
Bacteroides fragilis ET	Bacteroides fragilis ET	Original	1	49.5597	0.3517
Bacteroides fragilis ET	Bacteroides fragilis ET	Original	1	49.6097	0.3496
Bacteroides fragilis ET	Bacteroides fragilis ET	Original	1	49.6597	0.3485
Bacteroides fragilis ET	Bacteroides fragilis ET	Original	1	49.7097	0.3462
Bacteroides fragilis ET	Bacteroides fragilis ET	Original	1	49.7597	0.3473
Bacteroides fragilis ET	Bacteroides fragilis ET	Original	1	49.8097	0.3487
Bacteroides fragilis ET	Bacteroides fragilis ET	Original	1	49.8597	0.3475
Bacteroides fragilis ET	Bacteroides fragilis ET	Original	1	49.9097	0.3475
Bacteroides fragilis ET	Bacteroides fragilis ET	Original	1	49.9597	0.3474
Bacteroides fragilis ET	Bacteroides fragilis ET	Original	1	50.0097	0.3469
Bacteroides fragilis ET	Bacteroides fragilis ET	Original	1	50.06	0.3474
Bacteroides fragilis ET	Bacteroides fragilis ET	Original	1	50.11	0.3485
Bacteroides fragilis ET	Bacteroides fragilis ET	Original	1	50.16	0.35
Bacteroides fragilis ET	Bacteroides fragilis ET	Original	1	50.21	0.3503
Bacteroides fragilis ET	Bacteroides fragilis ET	Original	1	50.26	0.3504
Bacteroides fragilis ET	Bacteroides fragilis ET	Original	1	50.31	0.3509
Bacteroides fragilis ET	Bacteroides fragilis ET	Original	1	50.36	0.3517
Bacteroides fragilis ET	Bacteroides fragilis ET	Original	1	50.41	0.353
Bacteroides fragilis ET	Bacteroides fragilis ET	Original	1	50.46	0.3554
Bacteroides fragilis ET	Bacteroides fragilis ET	Original	1	50.51	0.3576
Bacteroides fragilis ET	Bacteroides fragilis ET	Original	1	50.56	0.3585
Bacteroides fragilis ET	Bacteroides fragilis ET	Original	1	50.61	0.3606
Bacteroides fragilis ET	Bacteroides fragilis ET	Original	1	50.66	0.3626
Bacteroides fragilis ET	Bacteroides fragilis ET	Original	1	50.71	0.3618
Bacteroides fragilis ET	Bacteroides fragilis ET	Original	1	50.76	0.3599
Bacteroides fragilis ET	Bacteroides fragilis ET	Original	1	50.81	0.3579
Bacteroides fragilis ET	Bacteroides fragilis ET	Original	1	50.86	0.3565
Bacteroides fragilis ET	Bacteroides fragilis ET	Original	1	50.91	0.3548
Bacteroides fragilis ET	Bacteroides fragilis ET	Original	1	50.96	0.3549
Bacteroides fragilis ET	Bacteroides fragilis ET	Original	1	51.01	0.3552
Bacteroides fragilis ET	Bacteroides fragilis ET	Original	1	51.06	0.3553
Bacteroides fragilis ET	Bacteroides fragilis ET	Original	1	51.11	0.3547
Bacteroides fragilis ET	Bacteroides fragilis ET	Original	1	51.16	0.3537
Bacteroides fragilis ET	Bacteroides fragilis ET	Original	1	51.21	0.3522
Bacteroides fragilis ET	Bacteroides fragilis ET	Original	1	51.26	0.3529
Bacteroides fragilis ET	Bacteroides fragilis ET	Original	1	51.31	0.3527
Bacteroides fragilis ET	Bacteroides fragilis ET	Original	1	51.36	0.3535
Bacteroides fragilis ET	Bacteroides fragilis ET	Original	1	51.41	0.3541
Bacteroides fragilis ET	Bacteroides fragilis ET	Original	1	51.4603	0.3546
Bacteroides fragilis ET	Bacteroides fragilis ET	Original	1	51.5103	0.3557
Bacteroides fragilis ET	Bacteroides fragilis ET	Original	1	51.5603	0.3559
Bacteroides fragilis ET	Bacteroides fragilis ET	Original	1	51.6103	0.3578
Bacteroides fragilis ET	Bacteroides fragilis ET	Original	1	51.6603	0.36
Bacteroides fragilis ET	Bacteroides fragilis ET	Original	1	51.7103	0.3607
Bacteroides fragilis ET	Bacteroides fragilis ET	Original	1	51.7603	0.3615
Bacteroides fragilis ET	Bacteroides fragilis ET	Original	1	51.8103	0.3616
Bacteroides fragilis ET	Bacteroides fragilis ET	Original	1	51.8603	0.3614
Bacteroides fragilis ET	Bacteroides fragilis ET	Original	1	51.9103	0.3618
Bacteroides fragilis ET	Bacteroides fragilis ET	Original	1	51.9603	0.3621
Bacteroides fragilis ET	Bacteroides fragilis ET	Original	1	52.0103	0.3621
Bacteroides fragilis ET	Bacteroides fragilis ET	Original	1	52.0603	0.3631
Bacteroides fragilis ET	Bacteroides fragilis ET	Original	1	52.1103	0.3623
Bacteroides fragilis ET	Bacteroides fragilis ET	Original	1	52.1603	0.3615
Bacteroides fragilis ET	Bacteroides fragilis ET	Original	1	52.2103	0.3608
Bacteroides fragilis ET	Bacteroides fragilis ET	Original	1	52.2603	0.3604
Bacteroides fragilis ET	Bacteroides fragilis ET	Original	1	52.3103	0.3602
Bacteroides fragilis ET	Bacteroides fragilis ET	Original	1	52.3603	0.3605
Bacteroides fragilis ET	Bacteroides fragilis ET	Original	1	52.4103	0.3614
Bacteroides fragilis ET	Bacteroides fragilis ET	Original	1	52.4603	0.3606
Bacteroides fragilis ET	Bacteroides fragilis ET	Original	1	52.5103	0.3599
Bacteroides fragilis ET	Bacteroides fragilis ET	Original	1	52.5603	0.358
Bacteroides fragilis ET	Bacteroides fragilis ET	Original	1	52.6103	0.3579
Bacteroides fragilis ET	Bacteroides fragilis ET	Original	1	52.6603	0.3573
Bacteroides fragilis ET	Bacteroides fragilis ET	Original	1	52.7103	0.3586
Bacteroides fragilis ET	Bacteroides fragilis ET	Original	1	52.7603	0.3594
Bacteroides fragilis ET	Bacteroides fragilis ET	Original	1	52.8103	0.3601
Bacteroides fragilis ET	Bacteroides fragilis ET	Original	1	52.8606	0.3609
Bacteroides fragilis ET	Bacteroides fragilis ET	Original	1	52.9106	0.3615
Bacteroides fragilis ET	Bacteroides fragilis ET	Original	1	52.9606	0.3618
Bacteroides fragilis ET	Bacteroides fragilis ET	Original	1	53.0106	0.3605
Bacteroides fragilis ET	Bacteroides fragilis ET	Original	1	53.0606	0.362
Bacteroides fragilis ET	Bacteroides fragilis ET	Original	1	53.1106	0.3629
Bacteroides fragilis ET	Bacteroides fragilis ET	Original	1	53.1606	0.363
Bacteroides fragilis ET	Bacteroides fragilis ET	Original	1	53.2106	0.3603
Bacteroides fragilis ET	Bacteroides fragilis ET	Original	1	53.2606	0.3612
Bacteroides fragilis ET	Bacteroides fragilis ET	Original	1	53.3106	0.3609
Bacteroides fragilis ET	Bacteroides fragilis ET	Original	1	53.3606	0.3594
Bacteroides fragilis ET	Bacteroides fragilis ET	Original	1	53.4106	0.3594
Bacteroides fragilis ET	Bacteroides fragilis ET	Original	1	53.4606	0.3598
Bacteroides fragilis ET	Bacteroides fragilis ET	Original	1	53.5106	0.3598
Bacteroides fragilis ET	Bacteroides fragilis ET	Original	1	53.5606	0.3577
Bacteroides fragilis ET	Bacteroides fragilis ET	Original	1	53.6106	0.3574
Bacteroides fragilis ET	Bacteroides fragilis ET	Original	1	53.6606	0.3578
Bacteroides fragilis ET	Bacteroides fragilis ET	Original	1	53.7106	0.3568
Bacteroides fragilis ET	Bacteroides fragilis ET	Original	1	53.7606	0.3571
Bacteroides fragilis ET	Bacteroides fragilis ET	Original	1	53.8106	0.3563
Bacteroides fragilis ET	Bacteroides fragilis ET	Original	1	53.8606	0.3573
Bacteroides fragilis ET	Bacteroides fragilis ET	Original	1	53.9106	0.3577
Bacteroides fragilis ET	Bacteroides fragilis ET	Original	1	53.9606	0.3598
Bacteroides fragilis ET	Bacteroides fragilis ET	Original	1	54.0106	0.3614
Bacteroides fragilis ET	Bacteroides fragilis ET	Original	1	54.0606	0.3615
Bacteroides fragilis ET	Bacteroides fragilis ET	Original	1	54.1106	0.3627
Bacteroides fragilis ET	Bacteroides fragilis ET	Original	1	54.1606	0.3629
Bacteroides fragilis ET	Bacteroides fragilis ET	Original	1	54.2106	0.3624
Bacteroides fragilis ET	Bacteroides fragilis ET	Original	1	54.2606	0.3615
Bacteroides fragilis ET	Bacteroides fragilis ET	Original	1	54.3108	0.3619
Bacteroides fragilis ET	Bacteroides fragilis ET	Original	1	54.3608	0.3618
Bacteroides fragilis ET	Bacteroides fragilis ET	Original	1	54.4108	0.3639
Bacteroides fragilis ET	Bacteroides fragilis ET	Original	1	54.4608	0.3629
Bacteroides fragilis ET	Bacteroides fragilis ET	Original	1	54.5108	0.363
Bacteroides fragilis ET	Bacteroides fragilis ET	Original	1	54.5608	0.3622
Bacteroides fragilis ET	Bacteroides fragilis ET	Original	1	54.6108	0.3629
Bacteroides fragilis ET	Bacteroides fragilis ET	Original	1	54.6608	0.3636
Bacteroides fragilis ET	Bacteroides fragilis ET	Original	1	54.7108	0.3628
Bacteroides fragilis ET	Bacteroides fragilis ET	Original	1	54.7608	0.3629
Bacteroides fragilis ET	Bacteroides fragilis ET	Original	1	54.8108	0.3616
Bacteroides fragilis ET	Bacteroides fragilis ET	Original	1	54.8608	0.3601
Bacteroides fragilis ET	Bacteroides fragilis ET	Original	1	54.9108	0.359
Bacteroides fragilis ET	Bacteroides fragilis ET	Original	1	54.9608	0.3595
Bacteroides fragilis ET	Bacteroides fragilis ET	Original	1	55.0108	0.3591
Bacteroides fragilis ET	Bacteroides fragilis ET	Original	1	55.0608	0.3598
Bacteroides fragilis ET	Bacteroides fragilis ET	Original	1	55.1108	0.3584
Bacteroides fragilis ET	Bacteroides fragilis ET	Original	1	55.1608	0.3598
Bacteroides fragilis ET	Bacteroides fragilis ET	Original	1	55.2108	0.3586
Bacteroides fragilis ET	Bacteroides fragilis ET	Original	1	55.2608	0.3591
Bacteroides fragilis ET	Bacteroides fragilis ET	Original	1	55.3108	0.3594
Bacteroides fragilis ET	Bacteroides fragilis ET	Original	1	55.3608	0.3601
Bacteroides fragilis ET	Bacteroides fragilis ET	Original	1	55.4108	0.3586
Bacteroides fragilis ET	Bacteroides fragilis ET	Original	1	55.4608	0.359
Bacteroides fragilis ET	Bacteroides fragilis ET	Original	1	55.5108	0.3575
Bacteroides fragilis ET	Bacteroides fragilis ET	Original	1	55.5608	0.3576
Bacteroides fragilis ET	Bacteroides fragilis ET	Original	1	55.6108	0.3583
Bacteroides fragilis ET	Bacteroides fragilis ET	Original	1	55.6608	0.3583
Bacteroides fragilis ET	Bacteroides fragilis ET	Original	1	55.7111	0.3578
Bacteroides fragilis ET	Bacteroides fragilis ET	Original	1	55.7611	0.3584
Bacteroides fragilis ET	Bacteroides fragilis ET	Original	1	55.8111	0.3599
Bacteroides fragilis ET	Bacteroides fragilis ET	Original	1	55.8611	0.359
Bacteroides fragilis ET	Bacteroides fragilis ET	Original	1	55.9111	0.3594
Bacteroides fragilis ET	Bacteroides fragilis ET	Original	1	55.9611	0.359
Bacteroides fragilis ET	Bacteroides fragilis ET	Original	1	56.0111	0.36
Bacteroides fragilis ET	Bacteroides fragilis ET	Original	1	56.0611	0.3608
Bacteroides fragilis ET	Bacteroides fragilis ET	Original	1	56.1111	0.3597
Bacteroides fragilis ET	Bacteroides fragilis ET	Original	1	56.1611	0.3585
Bacteroides fragilis ET	Bacteroides fragilis ET	Original	1	56.2111	0.3587
Bacteroides fragilis ET	Bacteroides fragilis ET	Original	1	56.2611	0.3616
Bacteroides fragilis ET	Bacteroides fragilis ET	Original	1	56.3111	0.3628
Bacteroides fragilis ET	Bacteroides fragilis ET	Original	1	56.3611	0.3614
Bacteroides fragilis ET	Bacteroides fragilis ET	Original	1	56.4111	0.3615
Bacteroides fragilis ET	Bacteroides fragilis ET	Original	1	56.4611	0.3596
Bacteroides fragilis ET	Bacteroides fragilis ET	Original	1	56.5111	0.3587
Bacteroides fragilis ET	Bacteroides fragilis ET	Original	1	56.5611	0.3599
Bacteroides fragilis ET	Bacteroides fragilis ET	Original	1	56.6111	0.3598
Bacteroides fragilis ET	Bacteroides fragilis ET	Original	1	56.6611	0.3596
Bacteroides fragilis ET	Bacteroides fragilis ET	Original	1	56.7111	0.3595
Bacteroides fragilis ET	Bacteroides fragilis ET	Original	1	56.7611	0.3592
Bacteroides fragilis ET	Bacteroides fragilis ET	Original	1	56.8111	0.356
Bacteroides fragilis ET	Bacteroides fragilis ET	Original	1	56.8611	0.3551
Bacteroides fragilis ET	Bacteroides fragilis ET	Original	1	56.9111	0.3568
Bacteroides fragilis ET	Bacteroides fragilis ET	Original	1	56.9611	0.3579
Bacteroides fragilis ET	Bacteroides fragilis ET	Original	1	57.0111	0.3602
Bacteroides fragilis ET	Bacteroides fragilis ET	Original	1	57.0611	0.3611
Bacteroides fragilis ET	Bacteroides fragilis ET	Original	1	57.1114	0.3594
Bacteroides fragilis ET	Bacteroides fragilis ET	Original	1	57.1614	0.3577
Bacteroides fragilis ET	Bacteroides fragilis ET	Original	1	57.2114	0.3568
Bacteroides fragilis ET	Bacteroides fragilis ET	Original	1	57.2614	0.3579
Bacteroides fragilis ET	Bacteroides fragilis ET	Original	1	57.3114	0.359
Bacteroides fragilis ET	Bacteroides fragilis ET	Original	1	57.3614	0.3572
Bacteroides fragilis ET	Bacteroides fragilis ET	Original	1	57.4114	0.3588
Bacteroides fragilis ET	Bacteroides fragilis ET	Original	1	57.4614	0.3578
Bacteroides fragilis ET	Bacteroides fragilis ET	Original	1	57.5114	0.3575
Bacteroides fragilis ET	Bacteroides fragilis ET	Original	1	57.5614	0.3574
Bacteroides fragilis ET	Bacteroides fragilis ET	Original	1	57.6114	0.3574
Bacteroides fragilis ET	Bacteroides fragilis ET	Original	1	57.6614	0.3573
Bacteroides fragilis ET	Bacteroides fragilis ET	Original	1	57.7114	0.358
Bacteroides fragilis ET	Bacteroides fragilis ET	Original	1	57.7614	0.3582
Bacteroides fragilis ET	Bacteroides fragilis ET	Original	1	57.8114	0.3573
Bacteroides fragilis ET	Bacteroides fragilis ET	Original	1	57.8614	0.3558
Bacteroides fragilis ET	Bacteroides fragilis ET	Original	1	57.9114	0.3546
Bacteroides fragilis ET	Bacteroides fragilis ET	Original	1	57.9614	0.3537
Bacteroides fragilis ET	Bacteroides fragilis ET	Original	1	58.0114	0.3525
Bacteroides fragilis ET	Bacteroides fragilis ET	Original	1	58.0614	0.353
Bacteroides fragilis ET	Bacteroides fragilis ET	Original	1	58.1114	0.3541
Bacteroides fragilis ET	Bacteroides fragilis ET	Original	1	58.1614	0.3546
Bacteroides fragilis ET	Bacteroides fragilis ET	Original	1	58.2114	0.3548
Bacteroides fragilis ET	Bacteroides fragilis ET	Original	1	58.2614	0.3551
Bacteroides fragilis ET	Bacteroides fragilis ET	Original	1	58.3114	0.356
Bacteroides fragilis ET	Bacteroides fragilis ET	Original	1	58.3614	0.3558
Bacteroides fragilis ET	Bacteroides fragilis ET	Original	1	58.4114	0.3542
Bacteroides fragilis ET	Bacteroides fragilis ET	Original	1	58.4614	0.3532
Bacteroides fragilis ET	Bacteroides fragilis ET	Original	1	58.5114	0.3529
Bacteroides fragilis ET	Bacteroides fragilis ET	Original	1	58.5617	0.3526
Bacteroides fragilis ET	Bacteroides fragilis ET	Original	1	58.6117	0.3509
Bacteroides fragilis ET	Bacteroides fragilis ET	Original	1	58.6617	0.3505
Bacteroides fragilis ET	Bacteroides fragilis ET	Original	1	58.7117	0.3505
Bacteroides fragilis ET	Bacteroides fragilis ET	Original	1	58.7617	0.3504
Bacteroides fragilis ET	Bacteroides fragilis ET	Original	1	58.8117	0.3501
Bacteroides fragilis ET	Bacteroides fragilis ET	Original	1	58.8617	0.3494
Bacteroides fragilis ET	Bacteroides fragilis ET	Original	1	58.9117	0.3491
Bacteroides fragilis ET	Bacteroides fragilis ET	Original	1	58.9617	0.3494
Bacteroides fragilis ET	Bacteroides fragilis ET	Original	1	59.0117	0.3498
Bacteroides fragilis ET	Bacteroides fragilis ET	Original	1	59.0617	0.35
Bacteroides fragilis ET	Bacteroides fragilis ET	Original	1	59.1117	0.3499
Bacteroides fragilis ET	Bacteroides fragilis ET	Original	1	59.1617	0.3496
Bacteroides fragilis ET	Bacteroides fragilis ET	Original	1	59.2117	0.3493
Bacteroides fragilis ET	Bacteroides fragilis ET	Original	1	59.2617	0.3484
Bacteroides fragilis ET	Bacteroides fragilis ET	Original	1	59.3117	0.349
Bacteroides fragilis ET	Bacteroides fragilis ET	Original	1	59.3617	0.3482
Bacteroides fragilis ET	Bacteroides fragilis ET	Original	1	59.4117	0.3478
Bacteroides fragilis ET	Bacteroides fragilis ET	Original	1	59.4617	0.3458
Bacteroides fragilis ET	Bacteroides fragilis ET	Original	1	59.5117	0.3448
Bacteroides fragilis ET	Bacteroides fragilis ET	Original	1	59.5617	0.3443
Bacteroides fragilis ET	Bacteroides fragilis ET	Original	1	59.6117	0.3457
Bacteroides fragilis ET	Bacteroides fragilis ET	Original	1	59.6617	0.3468
Bacteroides fragilis ET	Bacteroides fragilis ET	Original	1	59.7117	0.3471
Bacteroides fragilis ET	Bacteroides fragilis ET	Original	1	59.7617	0.3466
Bacteroides fragilis ET	Bacteroides fragilis ET	Original	1	59.8117	0.3449
Bacteroides fragilis ET	Bacteroides fragilis ET	Original	1	59.8617	0.3459
Bacteroides fragilis ET	Bacteroides fragilis ET	Original	1	59.9117	0.3457
Bacteroides fragilis ET	Bacteroides fragilis ET	Original	1	59.9619	0.3463
Bacteroides fragilis ET	Bacteroides fragilis ET	Original	1	60.0119	0.3473
Bacteroides fragilis ET	Bacteroides fragilis ET	Original	1	60.0619	0.3467
Bacteroides fragilis ET	Bacteroides fragilis ET	Original	1	60.1119	0.3464
Bacteroides fragilis ET	Bacteroides fragilis ET	Original	1	60.1619	0.3462
Bacteroides fragilis ET	Bacteroides fragilis ET	Original	1	60.2119	0.3458
Bacteroides fragilis ET	Bacteroides fragilis ET	Original	1	60.2619	0.3437
Bacteroides fragilis ET	Bacteroides fragilis ET	Original	1	60.3119	0.3436
Bacteroides fragilis ET	Bacteroides fragilis ET	Original	1	60.3619	0.3445
Bacteroides fragilis ET	Bacteroides fragilis ET	Original	1	60.4119	0.3451
Bacteroides fragilis ET	Bacteroides fragilis ET	Original	1	60.4619	0.3439
Bacteroides fragilis ET	Bacteroides fragilis ET	Original	1	60.5119	0.3441
Bacteroides fragilis ET	Bacteroides fragilis ET	Original	1	60.5619	0.3446
Bacteroides fragilis ET	Bacteroides fragilis ET	Original	1	60.6119	0.3453
Bacteroides fragilis ET	Bacteroides fragilis ET	Original	1	60.6619	0.3464
Bacteroides fragilis ET	Bacteroides fragilis ET	Original	1	60.7119	0.3455
Bacteroides fragilis ET	Bacteroides fragilis ET	Original	1	60.7619	0.3439
Bacteroides fragilis ET	Bacteroides fragilis ET	Original	1	60.8119	0.3435
Bacteroides fragilis ET	Bacteroides fragilis ET	Original	1	60.8619	0.343
Bacteroides fragilis ET	Bacteroides fragilis ET	Original	1	60.9119	0.3426
Bacteroides fragilis ET	Bacteroides fragilis ET	Original	1	60.9619	0.3445
Bacteroides fragilis ET	Bacteroides fragilis ET	Original	1	61.0119	0.3447
Bacteroides fragilis ET	Bacteroides fragilis ET	Original	1	61.0619	0.3453
Bacteroides fragilis ET	Bacteroides fragilis ET	Original	1	61.1119	0.3452
Bacteroides fragilis ET	Bacteroides fragilis ET	Original	1	61.1619	0.3445
Bacteroides fragilis ET	Bacteroides fragilis ET	Original	1	61.2119	0.3441
Bacteroides fragilis ET	Bacteroides fragilis ET	Original	1	61.2619	0.3431
Bacteroides fragilis ET	Bacteroides fragilis ET	Original	1	61.3119	0.3439
Bacteroides fragilis ET	Bacteroides fragilis ET	Original	1	61.3619	0.344
Bacteroides fragilis ET	Bacteroides fragilis ET	Original	1	61.4122	0.3443
Bacteroides fragilis ET	Bacteroides fragilis ET	Original	1	61.4622	0.3434
Bacteroides fragilis ET	Bacteroides fragilis ET	Original	1	61.5122	0.3424
Bacteroides fragilis ET	Bacteroides fragilis ET	Original	1	61.5622	0.3428
Bacteroides fragilis ET	Bacteroides fragilis ET	Original	1	61.6122	0.3424
Bacteroides fragilis ET	Bacteroides fragilis ET	Original	1	61.6622	0.3432
Bacteroides fragilis ET	Bacteroides fragilis ET	Original	1	61.7122	0.3439
Bacteroides fragilis ET	Bacteroides fragilis ET	Original	1	61.7622	0.3427
Bacteroides fragilis ET	Bacteroides fragilis ET	Original	1	61.8122	0.342
Bacteroides fragilis ET	Bacteroides fragilis ET	Original	1	61.8622	0.3412
Bacteroides fragilis ET	Bacteroides fragilis ET	Original	1	61.9122	0.3429
Bacteroides fragilis ET	Bacteroides fragilis ET	Original	1	61.9622	0.3434
Bacteroides fragilis ET	Bacteroides fragilis ET	Original	1	62.0122	0.3435
Bacteroides fragilis ET	Bacteroides fragilis ET	Original	1	62.0622	0.3428
Bacteroides fragilis ET	Bacteroides fragilis ET	Original	1	62.1122	0.3427
Bacteroides fragilis ET	Bacteroides fragilis ET	Original	1	62.1622	0.3427
Bacteroides fragilis ET	Bacteroides fragilis ET	Original	1	62.2122	0.3413
Bacteroides fragilis ET	Bacteroides fragilis ET	Original	1	62.2622	0.3421
Bacteroides fragilis ET	Bacteroides fragilis ET	Original	1	62.3122	0.3419
Bacteroides fragilis ET	Bacteroides fragilis ET	Original	1	62.3622	0.3428
Bacteroides fragilis ET	Bacteroides fragilis ET	Original	1	62.4122	0.3428
Bacteroides fragilis ET	Bacteroides fragilis ET	Original	1	62.4622	0.3431
Bacteroides fragilis ET	Bacteroides fragilis ET	Original	1	62.5122	0.3422
Bacteroides fragilis ET	Bacteroides fragilis ET	Original	1	62.5622	0.3414
Bacteroides fragilis ET	Bacteroides fragilis ET	Original	1	62.6122	0.3417
Bacteroides fragilis ET	Bacteroides fragilis ET	Original	1	62.6622	0.3415
Bacteroides fragilis ET	Bacteroides fragilis ET	Original	1	62.7122	0.3429
Bacteroides fragilis ET	Bacteroides fragilis ET	Original	1	62.7622	0.3416
Bacteroides fragilis ET	Bacteroides fragilis ET	Original	1	62.8125	0.3412
Bacteroides fragilis ET	Bacteroides fragilis ET	Original	1	62.8625	0.3413
Bacteroides fragilis ET	Bacteroides fragilis ET	Original	1	62.9125	0.3412
Bacteroides fragilis ET	Bacteroides fragilis ET	Original	1	62.9625	0.3411
Bacteroides fragilis ET	Bacteroides fragilis ET	Original	1	63.0125	0.3407
Bacteroides fragilis ET	Bacteroides fragilis ET	Original	1	63.0625	0.3409
Bacteroides fragilis ET	Bacteroides fragilis ET	Original	1	63.1125	0.3413
Bacteroides fragilis ET	Bacteroides fragilis ET	Original	1	63.1625	0.3402
Bacteroides fragilis ET	Bacteroides fragilis ET	Original	1	63.2125	0.3394
Bacteroides fragilis ET	Bacteroides fragilis ET	Original	1	63.2625	0.3395
Bacteroides fragilis ET	Bacteroides fragilis ET	Original	1	63.3125	0.3408
Bacteroides fragilis ET	Bacteroides fragilis ET	Original	1	63.3625	0.3411
Bacteroides fragilis ET	Bacteroides fragilis ET	Original	1	63.4125	0.3414
Bacteroides fragilis ET	Bacteroides fragilis ET	Original	1	63.4625	0.3418
Bacteroides fragilis ET	Bacteroides fragilis ET	Original	1	63.5125	0.3406
Bacteroides fragilis ET	Bacteroides fragilis ET	Original	1	63.5625	0.3393
Bacteroides fragilis ET	Bacteroides fragilis ET	Original	1	63.6125	0.3387
Bacteroides fragilis ET	Bacteroides fragilis ET	Original	1	63.6625	0.3385
Bacteroides fragilis ET	Bacteroides fragilis ET	Original	1	63.7125	0.3382
Bacteroides fragilis ET	Bacteroides fragilis ET	Original	1	63.7625	0.3381
Bacteroides fragilis ET	Bacteroides fragilis ET	Original	1	63.8125	0.3398
Bacteroides fragilis ET	Bacteroides fragilis ET	Original	1	63.8625	0.3402
Bacteroides fragilis ET	Bacteroides fragilis ET	Original	1	63.9125	0.3402
Bacteroides fragilis ET	Bacteroides fragilis ET	Original	1	63.9625	0.3391
Bacteroides fragilis ET	Bacteroides fragilis ET	Original	1	64.0125	0.3394
Bacteroides fragilis ET	Bacteroides fragilis ET	Original	1	64.0625	0.3399
Bacteroides fragilis ET	Bacteroides fragilis ET	Original	1	64.1125	0.3399
Bacteroides fragilis ET	Bacteroides fragilis ET	Original	1	64.1625	0.3395
Bacteroides fragilis ET	Bacteroides fragilis ET	Original	1	64.2128	0.3379
Bacteroides fragilis ET	Bacteroides fragilis ET	Original	1	64.2628	0.3384
Bacteroides fragilis ET	Bacteroides fragilis ET	Original	1	64.3128	0.3394
Bacteroides fragilis ET	Bacteroides fragilis ET	Original	1	64.3628	0.3391
Bacteroides fragilis ET	Bacteroides fragilis ET	Original	1	64.4128	0.341
Bacteroides fragilis ET	Bacteroides fragilis ET	Original	1	64.4628	0.34
Bacteroides fragilis ET	Bacteroides fragilis ET	Original	1	64.5128	0.3398
Bacteroides fragilis ET	Bacteroides fragilis ET	Original	1	64.5628	0.3401
Bacteroides fragilis ET	Bacteroides fragilis ET	Original	1	64.6128	0.3407
Bacteroides fragilis ET	Bacteroides fragilis ET	Original	1	64.6628	0.3403
Bacteroides fragilis ET	Bacteroides fragilis ET	Original	1	64.7128	0.3404
Bacteroides fragilis ET	Bacteroides fragilis ET	Original	1	64.7628	0.3402
Bacteroides fragilis ET	Bacteroides fragilis ET	Original	1	64.8128	0.3403
Bacteroides fragilis ET	Bacteroides fragilis ET	Original	1	64.8628	0.34
Bacteroides fragilis ET	Bacteroides fragilis ET	Original	1	64.9128	0.3401
Bacteroides fragilis ET	Bacteroides fragilis ET	Original	1	64.9628	0.3399
Bacteroides fragilis ET	Bacteroides fragilis ET	Original	1	65.0128	0.3402
Bacteroides fragilis ET	Bacteroides fragilis ET	Original	1	65.0628	0.3402
Bacteroides fragilis ET	Bacteroides fragilis ET	Original	1	65.1128	0.3385
Bacteroides fragilis ET	Bacteroides fragilis ET	Original	1	65.1628	0.3379
Bacteroides fragilis ET	Bacteroides fragilis ET	Original	1	65.2128	0.3368
Bacteroides fragilis ET	Bacteroides fragilis ET	Original	1	65.2628	0.3373
Bacteroides fragilis ET	Bacteroides fragilis ET	Original	1	65.3128	0.339
Bacteroides fragilis ET	Bacteroides fragilis ET	Original	1	65.3628	0.3389
Bacteroides fragilis ET	Bacteroides fragilis ET	Original	1	65.4128	0.3383
Bacteroides fragilis ET	Bacteroides fragilis ET	Original	1	65.4628	0.3378
Bacteroides fragilis ET	Bacteroides fragilis ET	Original	1	65.5128	0.3385
Bacteroides fragilis ET	Bacteroides fragilis ET	Original	1	65.5628	0.3396
Bacteroides fragilis ET	Bacteroides fragilis ET	Original	1	65.6131	0.3399
Bacteroides fragilis ET	Bacteroides fragilis ET	Original	1	65.6631	0.3395
Bacteroides fragilis ET	Bacteroides fragilis ET	Original	1	65.7131	0.3398
Bacteroides fragilis ET	Bacteroides fragilis ET	Original	1	65.7631	0.3398
Bacteroides fragilis ET	Bacteroides fragilis ET	Original	1	65.8131	0.3399
Bacteroides fragilis ET	Bacteroides fragilis ET	Original	1	65.8631	0.3402
Bacteroides fragilis ET	Bacteroides fragilis ET	Original	1	65.9131	0.34
Bacteroides fragilis ET	Bacteroides fragilis ET	Original	1	65.9631	0.34
Bacteroides fragilis ET	Bacteroides fragilis ET	Original	1	66.0131	0.3406
Bacteroides fragilis ET	Bacteroides fragilis ET	Original	1	66.0631	0.341
Bacteroides fragilis ET	Bacteroides fragilis ET	Original	1	66.1131	0.3407
Bacteroides fragilis ET	Bacteroides fragilis ET	Original	1	66.1631	0.3406
Bacteroides fragilis ET	Bacteroides fragilis ET	Original	1	66.2131	0.3402
Bacteroides fragilis ET	Bacteroides fragilis ET	Original	1	66.2631	0.339
Bacteroides fragilis ET	Bacteroides fragilis ET	Original	1	66.3131	0.3399
Bacteroides fragilis ET	Bacteroides fragilis ET	Original	1	66.3631	0.3401
Bacteroides fragilis ET	Bacteroides fragilis ET	Original	1	66.4131	0.3399
Bacteroides fragilis ET	Bacteroides fragilis ET	Original	1	66.4631	0.3404
Bacteroides fragilis ET	Bacteroides fragilis ET	Original	1	66.5131	0.3405
Bacteroides fragilis ET	Bacteroides fragilis ET	Original	1	66.5631	0.3404
Bacteroides fragilis ET	Bacteroides fragilis ET	Original	1	66.6131	0.3403
Bacteroides fragilis ET	Bacteroides fragilis ET	Original	1	66.6631	0.3398
Bacteroides fragilis ET	Bacteroides fragilis ET	Original	1	66.7131	0.3396
Bacteroides fragilis ET	Bacteroides fragilis ET	Original	1	66.7631	0.3396
Bacteroides fragilis ET	Bacteroides fragilis ET	Original	1	66.8131	0.3384
Bacteroides fragilis ET	Bacteroides fragilis ET	Original	1	66.8631	0.3373
Bacteroides fragilis ET	Bacteroides fragilis ET	Original	1	66.9131	0.3367
Bacteroides fragilis ET	Bacteroides fragilis ET	Original	1	66.9631	0.3372
Bacteroides fragilis ET	Bacteroides fragilis ET	Original	1	67.0131	0.3384
Bacteroides fragilis ET	Bacteroides fragilis ET	Original	1	67.0633	0.3392
Bacteroides fragilis ET	Bacteroides fragilis ET	Original	1	67.1133	0.3397
Bacteroides fragilis ET	Bacteroides fragilis ET	Original	1	67.1633	0.3397
Bacteroides fragilis ET	Bacteroides fragilis ET	Original	1	67.2133	0.3386
Bacteroides fragilis ET	Bacteroides fragilis ET	Original	1	67.2633	0.3383
Bacteroides fragilis ET	Bacteroides fragilis ET	Original	1	67.3133	0.3375
Bacteroides fragilis ET	Bacteroides fragilis ET	Original	1	67.3633	0.3376
Bacteroides fragilis ET	Bacteroides fragilis ET	Original	1	67.4133	0.3384
Bacteroides fragilis ET	Bacteroides fragilis ET	Original	1	67.4633	0.3378
Bacteroides fragilis ET	Bacteroides fragilis ET	Original	1	67.5133	0.3373
Bacteroides fragilis ET	Bacteroides fragilis ET	Original	1	67.5633	0.3367
Bacteroides fragilis ET	Bacteroides fragilis ET	Original	1	67.6133	0.3355
Bacteroides fragilis ET	Bacteroides fragilis ET	Original	1	67.6633	0.3375
Bacteroides fragilis ET	Bacteroides fragilis ET	Original	1	67.7133	0.3379
Bacteroides fragilis ET	Bacteroides fragilis ET	Original	1	67.7633	0.3374
Bacteroides fragilis ET	Bacteroides fragilis ET	Original	1	67.8133	0.3374
Bacteroides fragilis ET	Bacteroides fragilis ET	Original	1	67.8633	0.3368
Bacteroides fragilis ET	Bacteroides fragilis ET	Original	1	67.9133	0.337
Bacteroides fragilis ET	Bacteroides fragilis ET	Original	1	67.9633	0.3377
Bacteroides fragilis ET	Bacteroides fragilis ET	Original	1	68.0133	0.3385
Bacteroides fragilis ET	Bacteroides fragilis ET	Original	1	68.0633	0.3385
Bacteroides fragilis ET	Bacteroides fragilis ET	Original	1	68.1133	0.3393
Bacteroides fragilis ET	Bacteroides fragilis ET	Original	1	68.1633	0.3379
Bacteroides fragilis ET	Bacteroides fragilis ET	Original	1	68.2133	0.3377
Bacteroides fragilis ET	Bacteroides fragilis ET	Original	1	68.2633	0.3386
Bacteroides fragilis ET	Bacteroides fragilis ET	Original	1	68.3133	0.3374
Bacteroides fragilis ET	Bacteroides fragilis ET	Original	1	68.3633	0.337
Bacteroides fragilis ET	Bacteroides fragilis ET	Original	1	68.4133	0.3367
Bacteroides fragilis ET	Bacteroides fragilis ET	Original	1	68.4636	0.3371
Bacteroides fragilis ET	Bacteroides fragilis ET	Original	1	68.5136	0.3379
Bacteroides fragilis ET	Bacteroides fragilis ET	Original	1	68.5636	0.3387
Bacteroides fragilis ET	Bacteroides fragilis ET	Original	1	68.6136	0.3398
Bacteroides fragilis ET	Bacteroides fragilis ET	Original	1	68.6636	0.3391
Bacteroides fragilis ET	Bacteroides fragilis ET	Original	1	68.7136	0.3388
Bacteroides fragilis ET	Bacteroides fragilis ET	Original	1	68.7636	0.3385
Bacteroides fragilis ET	Bacteroides fragilis ET	Original	1	68.8136	0.3385
Bacteroides fragilis ET	Bacteroides fragilis ET	Original	1	68.8636	0.3373
Bacteroides fragilis ET	Bacteroides fragilis ET	Original	1	68.9136	0.3365
Bacteroides fragilis ET	Bacteroides fragilis ET	Original	1	68.9636	0.3372
Bacteroides fragilis ET	Bacteroides fragilis ET	Original	1	69.0136	0.3388
Bacteroides fragilis ET	Bacteroides fragilis ET	Original	1	69.0636	0.339
Bacteroides fragilis ET	Bacteroides fragilis ET	Original	1	69.1136	0.3392
Bacteroides fragilis ET	Bacteroides fragilis ET	Original	1	69.1636	0.3392
Bacteroides fragilis ET	Bacteroides fragilis ET	Original	1	69.2136	0.3393
Bacteroides fragilis ET	Bacteroides fragilis ET	Original	1	69.2636	0.3382
Bacteroides fragilis ET	Bacteroides fragilis ET	Original	1	69.3136	0.3387
Bacteroides fragilis ET	Bacteroides fragilis ET	Original	1	69.3636	0.3378
Bacteroides fragilis ET	Bacteroides fragilis ET	Original	1	69.4136	0.3381
Bacteroides fragilis ET	Bacteroides fragilis ET	Original	1	69.4636	0.3386
Bacteroides fragilis ET	Bacteroides fragilis ET	Original	1	69.5136	0.3386
Bacteroides fragilis ET	Bacteroides fragilis ET	Original	1	69.5636	0.3377
Bacteroides fragilis ET	Bacteroides fragilis ET	Original	1	69.6136	0.3381
Bacteroides fragilis ET	Bacteroides fragilis ET	Original	1	69.6636	0.3375
Bacteroides fragilis ET	Bacteroides fragilis ET	Original	1	69.7136	0.339
Bacteroides fragilis ET	Bacteroides fragilis ET	Original	1	69.7636	0.3386
Bacteroides fragilis ET	Bacteroides fragilis ET	Original	1	69.8136	0.339
Bacteroides fragilis ET	Bacteroides fragilis ET	Original	1	69.8639	0.3381
Bacteroides fragilis ET	Bacteroides fragilis ET	Original	1	69.9139	0.3387
Bacteroides fragilis ET	Bacteroides fragilis ET	Original	1	69.9639	0.3384
Bacteroides fragilis ET	Bacteroides fragilis ET	Original	1	70.0139	0.3392
Bacteroides fragilis ET	Bacteroides fragilis ET	Original	1	70.0639	0.3395
Bacteroides fragilis ET	Bacteroides fragilis ET	Original	1	70.1139	0.3405
Bacteroides fragilis ET	Bacteroides fragilis ET	Original	1	70.1639	0.3425
Bacteroides fragilis ET	Bacteroides fragilis ET	Original	1	70.2139	0.3405
Bacteroides fragilis ET	Bacteroides fragilis ET	Original	1	70.2639	0.3402
Bacteroides fragilis ET	Bacteroides fragilis ET	Original	1	70.3139	0.3391
Bacteroides fragilis ET	Bacteroides fragilis ET	Original	1	70.3639	0.3386
Bacteroides fragilis ET	Bacteroides fragilis ET	Original	1	70.4139	0.3389
Bacteroides fragilis ET	Bacteroides fragilis ET	Original	1	70.4639	0.3389
Bacteroides fragilis ET	Bacteroides fragilis ET	Original	1	70.5139	0.3401
Bacteroides fragilis ET	Bacteroides fragilis ET	Original	1	70.5639	0.3395
Bacteroides fragilis ET	Bacteroides fragilis ET	Original	1	70.6139	0.34
Bacteroides fragilis ET	Bacteroides fragilis ET	Original	1	70.6639	0.339
Bacteroides fragilis ET	Bacteroides fragilis ET	Original	1	70.7139	0.3394
Bacteroides fragilis ET	Bacteroides fragilis ET	Original	1	70.7639	0.3397
Bacteroides fragilis ET	Bacteroides fragilis ET	Original	1	70.8139	0.3388
Bacteroides fragilis ET	Bacteroides fragilis ET	Original	1	70.8639	0.3382
Bacteroides fragilis ET	Bacteroides fragilis ET	Original	1	70.9139	0.3384
Bacteroides fragilis ET	Bacteroides fragilis ET	Original	1	70.9639	0.3383
Bacteroides fragilis ET	Bacteroides fragilis ET	Original	1	71.0139	0.3383
Bacteroides fragilis ET	Bacteroides fragilis ET	Original	1	71.0639	0.3374
Bacteroides fragilis ET	Bacteroides fragilis ET	Original	1	71.1139	0.3384
Bacteroides fragilis ET	Bacteroides fragilis ET	Original	1	71.1639	0.34
Bacteroides fragilis ET	Bacteroides fragilis ET	Original	1	71.2139	0.3407
Bacteroides fragilis ET	Bacteroides fragilis ET	Original	1	71.2639	0.34
Bacteroides fragilis ET	Bacteroides fragilis ET	Original	1	71.3142	0.3397
Bacteroides fragilis ET	Bacteroides fragilis ET	Original	1	71.3642	0.3394
Bacteroides fragilis ET	Bacteroides fragilis ET	Original	1	71.4142	0.3395
Bacteroides fragilis ET	Bacteroides fragilis ET	Original	1	71.4642	0.3394
Bacteroides fragilis ET	Bacteroides fragilis ET	Original	1	71.5142	0.3396
Bacteroides fragilis ET	Bacteroides fragilis ET	Original	1	71.5642	0.3393
Bacteroides fragilis ET	Bacteroides fragilis ET	Original	1	71.6142	0.3389
Bacteroides fragilis ET	Bacteroides fragilis ET	Original	1	71.6642	0.34
Bacteroides fragilis ET	Bacteroides fragilis ET	Original	1	71.7142	0.3398
Bacteroides fragilis ET	Bacteroides fragilis ET	Original	1	71.7642	0.3392
Bacteroides fragilis ET	Bacteroides fragilis ET	Original	1	71.8142	0.3395
Bacteroides fragilis ET	Bacteroides fragilis ET	Original	1	71.8642	0.3399
Bacteroides fragilis ET	Bacteroides fragilis ET	Original	1	71.9142	0.3399
Bacteroides fragilis ET	Bacteroides fragilis ET	Original	1	71.9642	0.338
Bacteroides fragilis ET	Bacteroides fragilis ET	Original	1	72.0142	0.3379
Bacteroides fragilis ET	Bacteroides fragilis ET	Original	1	72.0642	0.3376
Bacteroides fragilis ET	Bacteroides fragilis ET	Original	1	72.1142	0.3376
Bacteroides fragilis ET	Bacteroides fragilis ET	Original	1	72.1642	0.3384
Bacteroides fragilis ET	Bacteroides fragilis ET	Original	1	72.2142	0.3381
Bacteroides fragilis ET	Bacteroides fragilis ET	Original	1	72.2642	0.3381
Bacteroides fragilis ET	Bacteroides fragilis ET	Original	1	72.3142	0.3379
Bacteroides fragilis ET	Bacteroides fragilis ET	Original	1	72.3642	0.3364
Bacteroides fragilis ET	Bacteroides fragilis ET	Original	1	72.4142	0.3367
Bacteroides fragilis ET	Bacteroides fragilis ET	Original	1	72.4642	0.3373
Bacteroides fragilis ET	Bacteroides fragilis ET	Original	1	72.5142	0.3387
Bacteroides fragilis ET	Bacteroides fragilis ET	Original	1	72.5642	0.3394
Bacteroides fragilis ET	Bacteroides fragilis ET	Original	1	72.6142	0.3391
Bacteroides fragilis ET	Bacteroides fragilis ET	Original	1	72.6642	0.3386
Bacteroides fragilis ET	Bacteroides fragilis ET	Original	1	72.7144	0.3374
Bacteroides fragilis ET	Bacteroides fragilis ET	Original	1	72.7644	0.3368
Bacteroides fragilis ET	Bacteroides fragilis ET	Original	1	72.8144	0.3375
Bacteroides fragilis ET	Bacteroides fragilis ET	Original	1	72.8644	0.3398
Bacteroides fragilis ET	Bacteroides fragilis ET	Original	1	72.9144	0.3411
Bacteroides fragilis ET	Bacteroides fragilis ET	Original	1	72.9644	0.3404
Bacteroides fragilis ET	Bacteroides fragilis ET	Original	1	73.0144	0.3401
Bacteroides fragilis ET	Bacteroides fragilis ET	Original	1	73.0644	0.3407
Bacteroides fragilis ET	Bacteroides fragilis ET	Original	1	73.1144	0.3419
Bacteroides fragilis ET	Bacteroides fragilis ET	Original	1	73.1644	0.3416
Bacteroides fragilis ET	Bacteroides fragilis ET	Original	1	73.2144	0.3413
Bacteroides fragilis ET	Bacteroides fragilis ET	Original	1	73.2644	0.3408
Bacteroides fragilis ET	Bacteroides fragilis ET	Original	1	73.3144	0.3401
Bacteroides fragilis ET	Bacteroides fragilis ET	Original	1	73.3644	0.3391
Bacteroides fragilis ET	Bacteroides fragilis ET	Original	1	73.4144	0.3395
Bacteroides fragilis ET	Bacteroides fragilis ET	Original	1	73.4644	0.3393
Bacteroides fragilis ET	Bacteroides fragilis ET	Original	1	73.5144	0.3396
Bacteroides fragilis ET	Bacteroides fragilis ET	Original	1	73.5644	0.3397
Bacteroides fragilis ET	Bacteroides fragilis ET	Original	1	73.6144	0.3399
Bacteroides fragilis ET	Bacteroides fragilis ET	Original	1	73.6644	0.3397
Bacteroides fragilis ET	Bacteroides fragilis ET	Original	1	73.7144	0.3403
Bacteroides fragilis ET	Bacteroides fragilis ET	Original	1	73.7644	0.3414
Bacteroides fragilis ET	Bacteroides fragilis ET	Original	1	73.8144	0.3414
Bacteroides fragilis ET	Bacteroides fragilis ET	Original	1	73.8644	0.3413
Bacteroides fragilis ET	Bacteroides fragilis ET	Original	1	73.9144	0.3414
Bacteroides fragilis ET	Bacteroides fragilis ET	Original	1	73.9644	0.3405
Bacteroides fragilis ET	Bacteroides fragilis ET	Original	1	74.0144	0.3389
Bacteroides fragilis ET	Bacteroides fragilis ET	Original	1	74.0644	0.3397
Bacteroides fragilis ET	Bacteroides fragilis ET	Original	1	74.1144	0.3388
Bacteroides fragilis ET	Bacteroides fragilis ET	Original	1	74.1647	0.339
Bacteroides fragilis ET	Bacteroides fragilis ET	Original	1	74.2147	0.3385
Bacteroides fragilis ET	Bacteroides fragilis ET	Original	1	74.2647	0.3373
Bacteroides fragilis ET	Bacteroides fragilis ET	Original	1	74.3147	0.3383
Bacteroides fragilis ET	Bacteroides fragilis ET	Original	1	74.3647	0.3393
Bacteroides fragilis ET	Bacteroides fragilis ET	Original	1	74.4147	0.3403
Bacteroides fragilis ET	Bacteroides fragilis ET	Original	1	74.4647	0.3394
Bacteroides fragilis ET	Bacteroides fragilis ET	Original	1	74.5147	0.3387
Bacteroides fragilis ET	Bacteroides fragilis ET	Original	1	74.5647	0.3394
Bacteroides fragilis ET	Bacteroides fragilis ET	Original	1	74.6147	0.341
Bacteroides fragilis ET	Bacteroides fragilis ET	Original	1	74.6647	0.3414
Bacteroides fragilis ET	Bacteroides fragilis ET	Original	1	74.7147	0.3419
Bacteroides fragilis ET	Bacteroides fragilis ET	Original	1	74.7647	0.3406
Bacteroides fragilis ET	Bacteroides fragilis ET	Original	1	74.8147	0.3411
Bacteroides fragilis ET	Bacteroides fragilis ET	Original	1	74.8647	0.3419
Bacteroides fragilis ET	Bacteroides fragilis ET	Original	1	74.9147	0.3424
Bacteroides fragilis ET	Bacteroides fragilis ET	Original	1	74.9647	0.3412
Bacteroides fragilis ET	Bacteroides fragilis ET	Original	1	75.0147	0.3424
Bacteroides fragilis ET	Bacteroides fragilis ET	Original	1	75.0647	0.3426
Bacteroides fragilis ET	Bacteroides fragilis ET	Original	1	75.1147	0.3418
Bacteroides fragilis ET	Bacteroides fragilis ET	Original	1	75.1647	0.3415
Bacteroides fragilis ET	Bacteroides fragilis ET	Original	1	75.2147	0.3418
Bacteroides fragilis ET	Bacteroides fragilis ET	Original	1	75.2647	0.342
Bacteroides fragilis ET	Bacteroides fragilis ET	Original	1	75.3147	0.3416
Bacteroides fragilis ET	Bacteroides fragilis ET	Original	1	75.3647	0.3411
Bacteroides fragilis ET	Bacteroides fragilis ET	Original	1	75.4147	0.3419
Bacteroides fragilis ET	Bacteroides fragilis ET	Original	1	75.4647	0.3414
Bacteroides fragilis ET	Bacteroides fragilis ET	Original	1	75.5147	0.3424
Bacteroides fragilis ET	Bacteroides fragilis ET	Original	1	75.565	0.3416
Bacteroides fragilis ET	Bacteroides fragilis ET	Original	1	75.615	0.3409
Bacteroides fragilis ET	Bacteroides fragilis ET	Original	1	75.665	0.3409
Bacteroides fragilis ET	Bacteroides fragilis ET	Original	1	75.715	0.3408
Bacteroides fragilis ET	Bacteroides fragilis ET	Original	1	75.765	0.3412
Bacteroides fragilis ET	Bacteroides fragilis ET	Original	1	75.815	0.3413
Bacteroides fragilis ET	Bacteroides fragilis ET	Original	1	75.865	0.3415
Bacteroides fragilis ET	Bacteroides fragilis ET	Original	1	75.915	0.3406
Bacteroides fragilis ET	Bacteroides fragilis ET	Original	1	75.965	0.3399
Bacteroides fragilis ET	Bacteroides fragilis ET	Original	1	76.015	0.339
Bacteroides fragilis ET	Bacteroides fragilis ET	Original	1	76.065	0.3395
Bacteroides fragilis ET	Bacteroides fragilis ET	Original	1	76.115	0.3397
Bacteroides fragilis ET	Bacteroides fragilis ET	Original	1	76.165	0.3393
Bacteroides fragilis ET	Bacteroides fragilis ET	Original	1	76.215	0.3401
Bacteroides fragilis ET	Bacteroides fragilis ET	Original	1	76.265	0.3404
Bacteroides fragilis ET	Bacteroides fragilis ET	Original	1	76.315	0.3389
Bacteroides fragilis ET	Bacteroides fragilis ET	Original	1	76.365	0.3391
Bacteroides fragilis ET	Bacteroides fragilis ET	Original	1	76.415	0.3392
Bacteroides fragilis ET	Bacteroides fragilis ET	Original	1	76.465	0.3392
Bacteroides fragilis ET	Bacteroides fragilis ET	Original	1	76.515	0.3401
Bacteroides fragilis ET	Bacteroides fragilis ET	Original	1	76.565	0.3399
Bacteroides fragilis ET	Bacteroides fragilis ET	Original	1	76.615	0.3402
Bacteroides fragilis ET	Bacteroides fragilis ET	Original	1	76.665	0.3394
Bacteroides fragilis ET	Bacteroides fragilis ET	Original	1	76.715	0.3401
Bacteroides fragilis ET	Bacteroides fragilis ET	Original	1	76.765	0.3397
Bacteroides fragilis ET	Bacteroides fragilis ET	Original	1	76.815	0.3402
Bacteroides fragilis ET	Bacteroides fragilis ET	Original	1	76.865	0.3409
Bacteroides fragilis ET	Bacteroides fragilis ET	Original	1	76.915	0.3422
Bacteroides fragilis ET	Bacteroides fragilis ET	Original	1	76.9653	0.3411
Bacteroides fragilis ET	Bacteroides fragilis ET	Original	1	77.0153	0.3402
Bacteroides fragilis ET	Bacteroides fragilis ET	Original	1	77.0653	0.3404
Bacteroides fragilis ET	Bacteroides fragilis ET	Original	1	77.1153	0.3423
Bacteroides fragilis ET	Bacteroides fragilis ET	Original	1	77.1653	0.3423
Bacteroides fragilis ET	Bacteroides fragilis ET	Original	1	77.2153	0.3405
Bacteroides fragilis ET	Bacteroides fragilis ET	Original	1	77.2653	0.3395
Bacteroides fragilis ET	Bacteroides fragilis ET	Original	1	77.3153	0.3399
Bacteroides fragilis ET	Bacteroides fragilis ET	Original	1	77.3653	0.3391
Bacteroides fragilis ET	Bacteroides fragilis ET	Original	1	77.4153	0.3391
Bacteroides fragilis ET	Bacteroides fragilis ET	Original	1	77.4653	0.3405
Bacteroides fragilis ET	Bacteroides fragilis ET	Original	1	77.5153	0.3406
Bacteroides fragilis ET	Bacteroides fragilis ET	Original	1	77.5653	0.3405
Bacteroides fragilis ET	Bacteroides fragilis ET	Original	1	77.6153	0.3411
Bacteroides fragilis ET	Bacteroides fragilis ET	Original	1	77.6653	0.3396
Bacteroides fragilis ET	Bacteroides fragilis ET	Original	1	77.7153	0.3392
Bacteroides fragilis ET	Bacteroides fragilis ET	Original	1	77.7653	0.3394
Bacteroides fragilis ET	Bacteroides fragilis ET	Original	1	77.8153	0.34
Bacteroides fragilis ET	Bacteroides fragilis ET	Original	1	77.8653	0.3389
Bacteroides fragilis ET	Bacteroides fragilis ET	Original	1	77.9153	0.3388
Bacteroides fragilis ET	Bacteroides fragilis ET	Original	1	77.9653	0.34
Bacteroides fragilis ET	Bacteroides fragilis ET	Original	1	78.0153	0.3405
Bacteroides fragilis ET	Bacteroides fragilis ET	Original	1	78.0653	0.3399
Bacteroides fragilis ET	Bacteroides fragilis ET	Original	1	78.1153	0.3401
Bacteroides fragilis ET	Bacteroides fragilis ET	Original	1	78.1653	0.3386
Bacteroides fragilis ET	Bacteroides fragilis ET	Original	1	78.2153	0.3379
Bacteroides fragilis ET	Bacteroides fragilis ET	Original	1	78.2653	0.338
Bacteroides fragilis ET	Bacteroides fragilis ET	Original	1	78.3153	0.3387
Bacteroides fragilis ET	Bacteroides fragilis ET	Original	1	78.3653	0.3398
Bacteroides fragilis ET	Bacteroides fragilis ET	Original	1	78.4156	0.3408
Bacteroides fragilis ET	Bacteroides fragilis ET	Original	1	78.4656	0.3418
Bacteroides fragilis ET	Bacteroides fragilis ET	Original	1	78.5156	0.34
Bacteroides fragilis ET	Bacteroides fragilis ET	Original	1	78.5656	0.3394
Bacteroides fragilis ET	Bacteroides fragilis ET	Original	1	78.6156	0.338
Bacteroides fragilis ET	Bacteroides fragilis ET	Original	1	78.6656	0.3381
Bacteroides fragilis ET	Bacteroides fragilis ET	Original	1	78.7156	0.3379
Bacteroides fragilis ET	Bacteroides fragilis ET	Original	1	78.7656	0.3392
Bacteroides fragilis ET	Bacteroides fragilis ET	Original	1	78.8156	0.3405
Bacteroides fragilis ET	Bacteroides fragilis ET	Original	1	78.8656	0.3409
Bacteroides fragilis ET	Bacteroides fragilis ET	Original	1	78.9156	0.3406
Bacteroides fragilis ET	Bacteroides fragilis ET	Original	1	78.9656	0.3408
Bacteroides fragilis ET	Bacteroides fragilis ET	Original	1	79.0156	0.3397
Bacteroides fragilis ET	Bacteroides fragilis ET	Original	1	79.0656	0.34
Bacteroides fragilis ET	Bacteroides fragilis ET	Original	1	79.1156	0.34
Bacteroides fragilis ET	Bacteroides fragilis ET	Original	1	79.1656	0.3414
Bacteroides fragilis ET	Bacteroides fragilis ET	Original	1	79.2156	0.3432
Bacteroides fragilis ET	Bacteroides fragilis ET	Original	1	79.2656	0.3426
Bacteroides fragilis ET	Bacteroides fragilis ET	Original	1	79.3156	0.3425
Bacteroides fragilis ET	Bacteroides fragilis ET	Original	1	79.3656	0.3428
Bacteroides fragilis ET	Bacteroides fragilis ET	Original	1	79.4156	0.3432
Bacteroides fragilis ET	Bacteroides fragilis ET	Original	1	79.4656	0.3418
Bacteroides fragilis ET	Bacteroides fragilis ET	Original	1	79.5156	0.341
Bacteroides fragilis ET	Bacteroides fragilis ET	Original	1	79.5656	0.34
Bacteroides fragilis ET	Bacteroides fragilis ET	Original	1	79.6156	0.3384
Bacteroides fragilis ET	Bacteroides fragilis ET	Original	1	79.6656	0.3391
Bacteroides fragilis ET	Bacteroides fragilis ET	Original	1	79.7156	0.3404
Bacteroides fragilis ET	Bacteroides fragilis ET	Original	1	79.7656	0.3404
Bacteroides fragilis ET	Bacteroides fragilis ET	Original	1	79.8158	0.3389
Bacteroides fragilis ET	Bacteroides fragilis ET	Original	1	79.8658	0.3382
Bacteroides fragilis ET	Bacteroides fragilis ET	Original	1	79.9158	0.3377
Bacteroides fragilis ET	Bacteroides fragilis ET	Original	1	79.9658	0.3387
Bacteroides fragilis ET	Bacteroides fragilis ET	Original	1	80.0158	0.3392
Bacteroides fragilis ET	Bacteroides fragilis ET	Original	1	80.0658	0.34
Bacteroides fragilis ET	Bacteroides fragilis ET	Original	1	80.1158	0.3388
Bacteroides fragilis ET	Bacteroides fragilis ET	Original	1	80.1658	0.3386
Bacteroides fragilis ET	Bacteroides fragilis ET	Original	1	80.2158	0.3384
Bacteroides fragilis ET	Bacteroides fragilis ET	Original	1	80.2658	0.3378
Bacteroides fragilis ET	Bacteroides fragilis ET	Original	1	80.3158	0.3387
Bacteroides fragilis ET	Bacteroides fragilis ET	Original	1	80.3658	0.3399
Bacteroides fragilis ET	Bacteroides fragilis ET	Original	1	80.4158	0.3378
Bacteroides fragilis ET	Bacteroides fragilis ET	Original	1	80.4658	0.3369
Bacteroides fragilis ET	Bacteroides fragilis ET	Original	1	80.5158	0.3377
Bacteroides fragilis ET	Bacteroides fragilis ET	Original	1	80.5658	0.3393
Bacteroides fragilis ET	Bacteroides fragilis ET	Original	1	80.6158	0.3397
Bacteroides fragilis ET	Bacteroides fragilis ET	Original	1	80.6658	0.3393
Bacteroides fragilis ET	Bacteroides fragilis ET	Original	1	80.7158	0.3392
Bacteroides fragilis ET	Bacteroides fragilis ET	Original	1	80.7658	0.3403
Bacteroides fragilis ET	Bacteroides fragilis ET	Original	1	80.8158	0.3397
Bacteroides fragilis ET	Bacteroides fragilis ET	Original	1	80.8658	0.3398
Bacteroides fragilis ET	Bacteroides fragilis ET	Original	1	80.9158	0.3415
Bacteroides fragilis ET	Bacteroides fragilis ET	Original	1	80.9658	0.3396
Bacteroides fragilis ET	Bacteroides fragilis ET	Original	1	81.0158	0.3381
Bacteroides fragilis ET	Bacteroides fragilis ET	Original	1	81.0658	0.3378
Bacteroides fragilis ET	Bacteroides fragilis ET	Original	1	81.1158	0.3385
Bacteroides fragilis ET	Bacteroides fragilis ET	Original	1	81.1658	0.339
Bacteroides fragilis ET	Bacteroides fragilis ET	Original	1	81.2158	0.3391
Bacteroides fragilis ET	Bacteroides fragilis ET	Original	1	81.2661	0.3406
Bacteroides fragilis ET	Bacteroides fragilis ET	Original	1	81.3161	0.339
Bacteroides fragilis ET	Bacteroides fragilis ET	Original	1	81.3661	0.3382
Bacteroides fragilis ET	Bacteroides fragilis ET	Original	1	81.4161	0.3384
Bacteroides fragilis ET	Bacteroides fragilis ET	Original	1	81.4661	0.3398
Bacteroides fragilis ET	Bacteroides fragilis ET	Original	1	81.5161	0.3396
Bacteroides fragilis ET	Bacteroides fragilis ET	Original	1	81.5661	0.3397
Bacteroides fragilis ET	Bacteroides fragilis ET	Original	1	81.6161	0.3397
Bacteroides fragilis ET	Bacteroides fragilis ET	Original	1	81.6661	0.3396
Bacteroides fragilis ET	Bacteroides fragilis ET	Original	1	81.7161	0.3388
Bacteroides fragilis ET	Bacteroides fragilis ET	Original	1	81.7661	0.3384
Bacteroides fragilis ET	Bacteroides fragilis ET	Original	1	81.8161	0.3391
Bacteroides fragilis ET	Bacteroides fragilis ET	Original	1	81.8661	0.3397
Bacteroides fragilis ET	Bacteroides fragilis ET	Original	1	81.9161	0.3388
Bacteroides fragilis ET	Bacteroides fragilis ET	Original	1	81.9661	0.3395
Bacteroides fragilis ET	Bacteroides fragilis ET	Original	1	82.0161	0.3407
Bacteroides fragilis ET	Bacteroides fragilis ET	Original	1	82.0661	0.342
Bacteroides fragilis ET	Bacteroides fragilis ET	Original	1	82.1161	0.3419
Bacteroides fragilis ET	Bacteroides fragilis ET	Original	1	82.1661	0.3435
Bacteroides fragilis ET	Bacteroides fragilis ET	Original	1	82.2161	0.3415
Bacteroides fragilis ET	Bacteroides fragilis ET	Original	1	82.2661	0.3407
Bacteroides fragilis ET	Bacteroides fragilis ET	Original	1	82.3161	0.3407
Bacteroides fragilis ET	Bacteroides fragilis ET	Original	1	82.3661	0.3422
Bacteroides fragilis ET	Bacteroides fragilis ET	Original	1	82.4161	0.3412
Bacteroides fragilis ET	Bacteroides fragilis ET	Original	1	82.4661	0.3382
Bacteroides fragilis ET	Bacteroides fragilis ET	Original	1	82.5161	0.3393
Bacteroides fragilis ET	Bacteroides fragilis ET	Original	1	82.5661	0.3393
Bacteroides fragilis ET	Bacteroides fragilis ET	Original	1	82.6161	0.3382
Bacteroides fragilis ET	Bacteroides fragilis ET	Original	1	82.6664	0.3378
Bacteroides fragilis ET	Bacteroides fragilis ET	Original	1	82.7164	0.3386
Bacteroides fragilis ET	Bacteroides fragilis ET	Original	1	82.7664	0.338
Bacteroides fragilis ET	Bacteroides fragilis ET	Original	1	82.8164	0.3382
Bacteroides fragilis ET	Bacteroides fragilis ET	Original	1	82.8664	0.3388
Bacteroides fragilis ET	Bacteroides fragilis ET	Original	1	82.9164	0.3374
Bacteroides fragilis ET	Bacteroides fragilis ET	Original	1	82.9664	0.3371
Bacteroides fragilis ET	Bacteroides fragilis ET	Original	1	83.0164	0.338
Bacteroides fragilis ET	Bacteroides fragilis ET	Original	1	83.0664	0.3397
Bacteroides fragilis ET	Bacteroides fragilis ET	Original	1	83.1164	0.3392
Bacteroides fragilis ET	Bacteroides fragilis ET	Original	1	83.1664	0.3399
Bacteroides fragilis ET	Bacteroides fragilis ET	Original	1	83.2164	0.3392
Bacteroides fragilis ET	Bacteroides fragilis ET	Original	1	83.2664	0.3392
Bacteroides fragilis ET	Bacteroides fragilis ET	Original	1	83.3164	0.3402
Bacteroides fragilis ET	Bacteroides fragilis ET	Original	1	83.3664	0.3399
Bacteroides fragilis ET	Bacteroides fragilis ET	Original	1	83.4164	0.3392
Bacteroides fragilis ET	Bacteroides fragilis ET	Original	1	83.4664	0.3388
Bacteroides fragilis ET	Bacteroides fragilis ET	Original	1	83.5164	0.3405
Bacteroides fragilis ET	Bacteroides fragilis ET	Original	1	83.5664	0.3403
Bacteroides fragilis ET	Bacteroides fragilis ET	Original	1	83.6164	0.3396
Bacteroides fragilis ET	Bacteroides fragilis ET	Original	1	83.6664	0.3402
Bacteroides fragilis ET	Bacteroides fragilis ET	Original	1	83.7164	0.3418
Bacteroides fragilis ET	Bacteroides fragilis ET	Original	1	83.7664	0.3419
Bacteroides fragilis ET	Bacteroides fragilis ET	Original	1	83.8164	0.3407
Bacteroides fragilis ET	Bacteroides fragilis ET	Original	1	83.8664	0.339
Bacteroides fragilis ET	Bacteroides fragilis ET	Original	1	83.9164	0.3397
Bacteroides fragilis ET	Bacteroides fragilis ET	Original	1	83.9664	0.3406
Bacteroides fragilis ET	Bacteroides fragilis ET	Original	1	84.0164	0.339
Bacteroides fragilis ET	Bacteroides fragilis ET	Original	1	84.0664	0.3369
Bacteroides fragilis ET	Bacteroides fragilis ET	Original	1	84.1167	0.3375
Bacteroides fragilis ET	Bacteroides fragilis ET	Original	1	84.1667	0.337
Bacteroides fragilis ET	Bacteroides fragilis ET	Original	1	84.2167	0.3377
Bacteroides fragilis ET	Bacteroides fragilis ET	Original	1	84.2667	0.3393
Bacteroides fragilis ET	Bacteroides fragilis ET	Original	1	84.3167	0.3411
Bacteroides fragilis ET	Bacteroides fragilis ET	Original	1	84.3667	0.3394
Bacteroides fragilis ET	Bacteroides fragilis ET	Original	1	84.4167	0.3374
Bacteroides fragilis ET	Bacteroides fragilis ET	Original	1	84.4667	0.3374
Bacteroides fragilis ET	Bacteroides fragilis ET	Original	1	84.5167	0.3368
Bacteroides fragilis ET	Bacteroides fragilis ET	Original	1	84.5667	0.337
Bacteroides fragilis ET	Bacteroides fragilis ET	Original	1	84.6167	0.3391
Bacteroides fragilis ET	Bacteroides fragilis ET	Original	1	84.6667	0.3396
Bacteroides fragilis ET	Bacteroides fragilis ET	Original	1	84.7167	0.339
Bacteroides fragilis ET	Bacteroides fragilis ET	Original	1	84.7667	0.3392
Bacteroides fragilis ET	Bacteroides fragilis ET	Original	1	84.8167	0.3397
Bacteroides fragilis ET	Bacteroides fragilis ET	Original	1	84.8667	0.34
Bacteroides fragilis ET	Bacteroides fragilis ET	Original	1	84.9167	0.3393
Bacteroides fragilis ET	Bacteroides fragilis ET	Original	1	84.9667	0.3388
Bacteroides fragilis ET	Bacteroides fragilis ET	Original	1	85.0167	0.3378
Bacteroides fragilis ET	Bacteroides fragilis ET	Original	1	85.0667	0.3368
Bacteroides fragilis ET	Bacteroides fragilis ET	Original	1	85.1167	0.3395
Bacteroides fragilis ET	Bacteroides fragilis ET	Original	1	85.1667	0.3401
Bacteroides fragilis ET	Bacteroides fragilis ET	Original	1	85.2167	0.3396
Bacteroides fragilis ET	Bacteroides fragilis ET	Original	1	85.2667	0.3389
Bacteroides fragilis ET	Bacteroides fragilis ET	Original	1	85.3167	0.3385
Bacteroides fragilis ET	Bacteroides fragilis ET	Original	1	85.3667	0.3408
Bacteroides fragilis ET	Bacteroides fragilis ET	Original	1	85.4167	0.3421
Bacteroides fragilis ET	Bacteroides fragilis ET	Original	1	85.4667	0.3407
Bacteroides fragilis ET	Bacteroides fragilis ET	Original	1	85.5169	0.341
Bacteroides fragilis ET	Bacteroides fragilis ET	Original	1	85.5669	0.3417
Bacteroides fragilis ET	Bacteroides fragilis ET	Original	1	85.6169	0.342
Bacteroides fragilis ET	Bacteroides fragilis ET	Original	1	85.6669	0.3418
Bacteroides fragilis ET	Bacteroides fragilis ET	Original	1	85.7169	0.3408
Bacteroides fragilis ET	Bacteroides fragilis ET	Original	1	85.7669	0.3409
Bacteroides fragilis ET	Bacteroides fragilis ET	Original	1	85.8169	0.3415
Bacteroides fragilis ET	Bacteroides fragilis ET	Original	1	85.8669	0.3402
Bacteroides fragilis ET	Bacteroides fragilis ET	Original	1	85.9169	0.3392
Bacteroides fragilis ET	Bacteroides fragilis ET	Original	1	85.9669	0.3379
Bacteroides fragilis ET	Bacteroides fragilis ET	Original	1	86.0169	0.3382
Bacteroides fragilis ET	Bacteroides fragilis ET	Original	1	86.0669	0.339
Bacteroides fragilis ET	Bacteroides fragilis ET	Original	1	86.1169	0.3383
Bacteroides fragilis ET	Bacteroides fragilis ET	Original	1	86.1669	0.337
Bacteroides fragilis ET	Bacteroides fragilis ET	Original	1	86.2169	0.3369
Bacteroides fragilis ET	Bacteroides fragilis ET	Original	1	86.2669	0.3388
Bacteroides fragilis ET	Bacteroides fragilis ET	Original	1	86.3169	0.3387
Bacteroides fragilis ET	Bacteroides fragilis ET	Original	1	86.3669	0.3387
Bacteroides fragilis ET	Bacteroides fragilis ET	Original	1	86.4169	0.3382
Bacteroides fragilis ET	Bacteroides fragilis ET	Original	1	86.4669	0.3385
Bacteroides fragilis ET	Bacteroides fragilis ET	Original	1	86.5169	0.339
Bacteroides fragilis ET	Bacteroides fragilis ET	Original	1	86.5669	0.3401
Bacteroides fragilis ET	Bacteroides fragilis ET	Original	1	86.6169	0.3417
Bacteroides fragilis ET	Bacteroides fragilis ET	Original	1	86.6669	0.3414
Bacteroides fragilis ET	Bacteroides fragilis ET	Original	1	86.7169	0.3411
Bacteroides fragilis ET	Bacteroides fragilis ET	Original	1	86.7669	0.3406
Bacteroides fragilis ET	Bacteroides fragilis ET	Original	1	86.8169	0.3404
Bacteroides fragilis ET	Bacteroides fragilis ET	Original	1	86.8669	0.3413
Bacteroides fragilis ET	Bacteroides fragilis ET	Original	1	86.9172	0.3415
Bacteroides fragilis ET	Bacteroides fragilis ET	Original	1	86.9672	0.3407
Bacteroides fragilis ET	Bacteroides fragilis ET	Original	1	87.0172	0.3394
Bacteroides fragilis ET	Bacteroides fragilis ET	Original	1	87.0672	0.3394
Bacteroides fragilis ET	Bacteroides fragilis ET	Original	1	87.1172	0.3409
Bacteroides fragilis ET	Bacteroides fragilis ET	Original	1	87.1672	0.3407
Bacteroides fragilis ET	Bacteroides fragilis ET	Original	1	87.2172	0.3403
Bacteroides fragilis ET	Bacteroides fragilis ET	Original	1	87.2672	0.3399
Bacteroides fragilis ET	Bacteroides fragilis ET	Original	1	87.3172	0.3401
Bacteroides fragilis ET	Bacteroides fragilis ET	Original	1	87.3672	0.3384
Bacteroides fragilis ET	Bacteroides fragilis ET	Original	1	87.4172	0.3388
Bacteroides fragilis ET	Bacteroides fragilis ET	Original	1	87.4672	0.3401
Bacteroides fragilis ET	Bacteroides fragilis ET	Original	1	87.5172	0.3411
Bacteroides fragilis ET	Bacteroides fragilis ET	Original	1	87.5672	0.3405
Bacteroides fragilis ET	Bacteroides fragilis ET	Original	1	87.6172	0.3404
Bacteroides fragilis ET	Bacteroides fragilis ET	Original	1	87.6672	0.3394
Bacteroides fragilis ET	Bacteroides fragilis ET	Original	1	87.7172	0.3386
Bacteroides fragilis ET	Bacteroides fragilis ET	Original	1	87.7672	0.3395
Bacteroides fragilis ET	Bacteroides fragilis ET	Original	1	87.8172	0.339
Bacteroides fragilis ET	Bacteroides fragilis ET	Original	1	87.8672	0.3383
Bacteroides fragilis ET	Bacteroides fragilis ET	Original	1	87.9172	0.3385
Bacteroides fragilis ET	Bacteroides fragilis ET	Original	1	87.9672	0.3387
Bacteroides fragilis ET	Bacteroides fragilis ET	Original	1	88.0172	0.3399
Bacteroides fragilis ET	Bacteroides fragilis ET	Original	1	88.0672	0.3407
Bacteroides fragilis ET	Bacteroides fragilis ET	Original	1	88.1172	0.3402
Bacteroides fragilis ET	Bacteroides fragilis ET	Original	1	88.1672	0.3423
Bacteroides fragilis ET	Bacteroides fragilis ET	Original	1	88.2172	0.3429
Bacteroides fragilis ET	Bacteroides fragilis ET	Original	1	88.2672	0.3416
Bacteroides fragilis ET	Bacteroides fragilis ET	Original	1	88.3172	0.3411
Bacteroides fragilis ET	Bacteroides fragilis ET	Original	1	88.3675	0.3411
Bacteroides fragilis ET	Bacteroides fragilis ET	Original	1	88.4175	0.3417
Bacteroides fragilis ET	Bacteroides fragilis ET	Original	1	88.4675	0.3425
Bacteroides fragilis ET	Bacteroides fragilis ET	Original	1	88.5175	0.3412
Bacteroides fragilis ET	Bacteroides fragilis ET	Original	1	88.5675	0.3418
Bacteroides fragilis ET	Bacteroides fragilis ET	Original	1	88.6175	0.3424
Bacteroides fragilis ET	Bacteroides fragilis ET	Original	1	88.6675	0.3411
Bacteroides fragilis ET	Bacteroides fragilis ET	Original	1	88.7175	0.3405
Bacteroides fragilis ET	Bacteroides fragilis ET	Original	1	88.7675	0.341
Bacteroides fragilis ET	Bacteroides fragilis ET	Original	1	88.8175	0.3433
Bacteroides fragilis ET	Bacteroides fragilis ET	Original	1	88.8675	0.3423
Bacteroides fragilis ET	Bacteroides fragilis ET	Original	1	88.9175	0.3423
Bacteroides fragilis ET	Bacteroides fragilis ET	Original	1	88.9675	0.343
Bacteroides fragilis ET	Bacteroides fragilis ET	Original	1	89.0175	0.3425
Bacteroides fragilis ET	Bacteroides fragilis ET	Original	1	89.0675	0.3422
Bacteroides fragilis ET	Bacteroides fragilis ET	Original	1	89.1175	0.3419
Bacteroides fragilis ET	Bacteroides fragilis ET	Original	1	89.1675	0.3413
Bacteroides fragilis ET	Bacteroides fragilis ET	Original	2	0	0.0039
Bacteroides fragilis ET	Bacteroides fragilis ET	Original	2	0.05	0.0082
Bacteroides fragilis ET	Bacteroides fragilis ET	Original	2	0.1	0.0118
Bacteroides fragilis ET	Bacteroides fragilis ET	Original	2	0.15	0.0167
Bacteroides fragilis ET	Bacteroides fragilis ET	Original	2	0.2	0.0218
Bacteroides fragilis ET	Bacteroides fragilis ET	Original	2	0.25	0.0276
Bacteroides fragilis ET	Bacteroides fragilis ET	Original	2	0.3	0.0322
Bacteroides fragilis ET	Bacteroides fragilis ET	Original	2	0.35	0.0365
Bacteroides fragilis ET	Bacteroides fragilis ET	Original	2	0.4	0.0399
Bacteroides fragilis ET	Bacteroides fragilis ET	Original	2	0.450278	0.0431
Bacteroides fragilis ET	Bacteroides fragilis ET	Original	2	0.500278	0.0463
Bacteroides fragilis ET	Bacteroides fragilis ET	Original	2	0.550278	0.0495
Bacteroides fragilis ET	Bacteroides fragilis ET	Original	2	0.600278	0.0529
Bacteroides fragilis ET	Bacteroides fragilis ET	Original	2	0.650278	0.0561
Bacteroides fragilis ET	Bacteroides fragilis ET	Original	2	0.700278	0.0589
Bacteroides fragilis ET	Bacteroides fragilis ET	Original	2	0.750278	0.0615
Bacteroides fragilis ET	Bacteroides fragilis ET	Original	2	0.800278	0.064
Bacteroides fragilis ET	Bacteroides fragilis ET	Original	2	0.850278	0.0662
Bacteroides fragilis ET	Bacteroides fragilis ET	Original	2	0.900278	0.0687
Bacteroides fragilis ET	Bacteroides fragilis ET	Original	2	0.950278	0.071
Bacteroides fragilis ET	Bacteroides fragilis ET	Original	2	1.00028	0.0727
Bacteroides fragilis ET	Bacteroides fragilis ET	Original	2	1.05028	0.0747
Bacteroides fragilis ET	Bacteroides fragilis ET	Original	2	1.10028	0.0763
Bacteroides fragilis ET	Bacteroides fragilis ET	Original	2	1.15028	0.0783
Bacteroides fragilis ET	Bacteroides fragilis ET	Original	2	1.20028	0.0796
Bacteroides fragilis ET	Bacteroides fragilis ET	Original	2	1.25028	0.081
Bacteroides fragilis ET	Bacteroides fragilis ET	Original	2	1.30028	0.0823
Bacteroides fragilis ET	Bacteroides fragilis ET	Original	2	1.35028	0.0838
Bacteroides fragilis ET	Bacteroides fragilis ET	Original	2	1.40028	0.0851
Bacteroides fragilis ET	Bacteroides fragilis ET	Original	2	1.45028	0.0863
Bacteroides fragilis ET	Bacteroides fragilis ET	Original	2	1.50028	0.0875
Bacteroides fragilis ET	Bacteroides fragilis ET	Original	2	1.55028	0.0899
Bacteroides fragilis ET	Bacteroides fragilis ET	Original	2	1.60028	0.0907
Bacteroides fragilis ET	Bacteroides fragilis ET	Original	2	1.65028	0.092
Bacteroides fragilis ET	Bacteroides fragilis ET	Original	2	1.70028	0.0938
Bacteroides fragilis ET	Bacteroides fragilis ET	Original	2	1.75028	0.0948
Bacteroides fragilis ET	Bacteroides fragilis ET	Original	2	1.80028	0.0959
Bacteroides fragilis ET	Bacteroides fragilis ET	Original	2	1.85056	0.0968
Bacteroides fragilis ET	Bacteroides fragilis ET	Original	2	1.90056	0.0977
Bacteroides fragilis ET	Bacteroides fragilis ET	Original	2	1.95056	0.0954
Bacteroides fragilis ET	Bacteroides fragilis ET	Original	2	2.00056	0.0977
Bacteroides fragilis ET	Bacteroides fragilis ET	Original	2	2.05056	0.0999
Bacteroides fragilis ET	Bacteroides fragilis ET	Original	2	2.10056	0.1008
Bacteroides fragilis ET	Bacteroides fragilis ET	Original	2	2.15056	0.102
Bacteroides fragilis ET	Bacteroides fragilis ET	Original	2	2.20056	0.102
Bacteroides fragilis ET	Bacteroides fragilis ET	Original	2	2.25056	0.1035
Bacteroides fragilis ET	Bacteroides fragilis ET	Original	2	2.30056	0.1039
Bacteroides fragilis ET	Bacteroides fragilis ET	Original	2	2.35056	0.1052
Bacteroides fragilis ET	Bacteroides fragilis ET	Original	2	2.40056	0.1065
Bacteroides fragilis ET	Bacteroides fragilis ET	Original	2	2.45056	0.1067
Bacteroides fragilis ET	Bacteroides fragilis ET	Original	2	2.50056	0.1044
Bacteroides fragilis ET	Bacteroides fragilis ET	Original	2	2.55056	0.1065
Bacteroides fragilis ET	Bacteroides fragilis ET	Original	2	2.60056	0.1074
Bacteroides fragilis ET	Bacteroides fragilis ET	Original	2	2.65056	0.1076
Bacteroides fragilis ET	Bacteroides fragilis ET	Original	2	2.70056	0.1083
Bacteroides fragilis ET	Bacteroides fragilis ET	Original	2	2.75056	0.1086
Bacteroides fragilis ET	Bacteroides fragilis ET	Original	2	2.80056	0.11
Bacteroides fragilis ET	Bacteroides fragilis ET	Original	2	2.85056	0.1116
Bacteroides fragilis ET	Bacteroides fragilis ET	Original	2	2.90056	0.1132
Bacteroides fragilis ET	Bacteroides fragilis ET	Original	2	2.95056	0.1127
Bacteroides fragilis ET	Bacteroides fragilis ET	Original	2	3.00056	0.1134
Bacteroides fragilis ET	Bacteroides fragilis ET	Original	2	3.05056	0.1138
Bacteroides fragilis ET	Bacteroides fragilis ET	Original	2	3.10056	0.1162
Bacteroides fragilis ET	Bacteroides fragilis ET	Original	2	3.15056	0.1166
Bacteroides fragilis ET	Bacteroides fragilis ET	Original	2	3.20056	0.1172
Bacteroides fragilis ET	Bacteroides fragilis ET	Original	2	3.25056	0.1197
Bacteroides fragilis ET	Bacteroides fragilis ET	Original	2	3.30083	0.1208
Bacteroides fragilis ET	Bacteroides fragilis ET	Original	2	3.35083	0.122
Bacteroides fragilis ET	Bacteroides fragilis ET	Original	2	3.40083	0.1225
Bacteroides fragilis ET	Bacteroides fragilis ET	Original	2	3.45083	0.124
Bacteroides fragilis ET	Bacteroides fragilis ET	Original	2	3.50083	0.1247
Bacteroides fragilis ET	Bacteroides fragilis ET	Original	2	3.55083	0.126
Bacteroides fragilis ET	Bacteroides fragilis ET	Original	2	3.60083	0.1275
Bacteroides fragilis ET	Bacteroides fragilis ET	Original	2	3.65083	0.1283
Bacteroides fragilis ET	Bacteroides fragilis ET	Original	2	3.70083	0.1291
Bacteroides fragilis ET	Bacteroides fragilis ET	Original	2	3.75083	0.1309
Bacteroides fragilis ET	Bacteroides fragilis ET	Original	2	3.80083	0.1326
Bacteroides fragilis ET	Bacteroides fragilis ET	Original	2	3.85083	0.1347
Bacteroides fragilis ET	Bacteroides fragilis ET	Original	2	3.90083	0.1361
Bacteroides fragilis ET	Bacteroides fragilis ET	Original	2	3.95083	0.1372
Bacteroides fragilis ET	Bacteroides fragilis ET	Original	2	4.00083	0.1391
Bacteroides fragilis ET	Bacteroides fragilis ET	Original	2	4.05083	0.1414
Bacteroides fragilis ET	Bacteroides fragilis ET	Original	2	4.10083	0.143
Bacteroides fragilis ET	Bacteroides fragilis ET	Original	2	4.15083	0.1443
Bacteroides fragilis ET	Bacteroides fragilis ET	Original	2	4.20083	0.1468
Bacteroides fragilis ET	Bacteroides fragilis ET	Original	2	4.25083	0.1481
Bacteroides fragilis ET	Bacteroides fragilis ET	Original	2	4.30083	0.1488
Bacteroides fragilis ET	Bacteroides fragilis ET	Original	2	4.35083	0.1492
Bacteroides fragilis ET	Bacteroides fragilis ET	Original	2	4.40083	0.149
Bacteroides fragilis ET	Bacteroides fragilis ET	Original	2	4.45083	0.1499
Bacteroides fragilis ET	Bacteroides fragilis ET	Original	2	4.50083	0.1516
Bacteroides fragilis ET	Bacteroides fragilis ET	Original	2	4.55083	0.1516
Bacteroides fragilis ET	Bacteroides fragilis ET	Original	2	4.60083	0.153
Bacteroides fragilis ET	Bacteroides fragilis ET	Original	2	4.65083	0.1549
Bacteroides fragilis ET	Bacteroides fragilis ET	Original	2	4.70111	0.1564
Bacteroides fragilis ET	Bacteroides fragilis ET	Original	2	4.75111	0.1583
Bacteroides fragilis ET	Bacteroides fragilis ET	Original	2	4.80111	0.1605
Bacteroides fragilis ET	Bacteroides fragilis ET	Original	2	4.85111	0.1597
Bacteroides fragilis ET	Bacteroides fragilis ET	Original	2	4.90111	0.1585
Bacteroides fragilis ET	Bacteroides fragilis ET	Original	2	4.95111	0.1579
Bacteroides fragilis ET	Bacteroides fragilis ET	Original	2	5.00111	0.1588
Bacteroides fragilis ET	Bacteroides fragilis ET	Original	2	5.05111	0.1605
Bacteroides fragilis ET	Bacteroides fragilis ET	Original	2	5.10111	0.1594
Bacteroides fragilis ET	Bacteroides fragilis ET	Original	2	5.15111	0.1606
Bacteroides fragilis ET	Bacteroides fragilis ET	Original	2	5.20111	0.1642
Bacteroides fragilis ET	Bacteroides fragilis ET	Original	2	5.25111	0.1661
Bacteroides fragilis ET	Bacteroides fragilis ET	Original	2	5.30111	0.1671
Bacteroides fragilis ET	Bacteroides fragilis ET	Original	2	5.35111	0.167
Bacteroides fragilis ET	Bacteroides fragilis ET	Original	2	5.40111	0.1659
Bacteroides fragilis ET	Bacteroides fragilis ET	Original	2	5.45111	0.1663
Bacteroides fragilis ET	Bacteroides fragilis ET	Original	2	5.50111	0.1685
Bacteroides fragilis ET	Bacteroides fragilis ET	Original	2	5.55111	0.1715
Bacteroides fragilis ET	Bacteroides fragilis ET	Original	2	5.60111	0.1755
Bacteroides fragilis ET	Bacteroides fragilis ET	Original	2	5.65111	0.1783
Bacteroides fragilis ET	Bacteroides fragilis ET	Original	2	5.70111	0.1779
Bacteroides fragilis ET	Bacteroides fragilis ET	Original	2	5.75111	0.1779
Bacteroides fragilis ET	Bacteroides fragilis ET	Original	2	5.80111	0.1777
Bacteroides fragilis ET	Bacteroides fragilis ET	Original	2	5.85111	0.1788
Bacteroides fragilis ET	Bacteroides fragilis ET	Original	2	5.90111	0.1786
Bacteroides fragilis ET	Bacteroides fragilis ET	Original	2	5.95111	0.1758
Bacteroides fragilis ET	Bacteroides fragilis ET	Original	2	6.00111	0.1756
Bacteroides fragilis ET	Bacteroides fragilis ET	Original	2	6.05111	0.1757
Bacteroides fragilis ET	Bacteroides fragilis ET	Original	2	6.10139	0.176
Bacteroides fragilis ET	Bacteroides fragilis ET	Original	2	6.15139	0.1735
Bacteroides fragilis ET	Bacteroides fragilis ET	Original	2	6.20139	0.1728
Bacteroides fragilis ET	Bacteroides fragilis ET	Original	2	6.25139	0.1711
Bacteroides fragilis ET	Bacteroides fragilis ET	Original	2	6.30139	0.1695
Bacteroides fragilis ET	Bacteroides fragilis ET	Original	2	6.35139	0.171
Bacteroides fragilis ET	Bacteroides fragilis ET	Original	2	6.40139	0.1747
Bacteroides fragilis ET	Bacteroides fragilis ET	Original	2	6.45139	0.1747
Bacteroides fragilis ET	Bacteroides fragilis ET	Original	2	6.50139	0.177
Bacteroides fragilis ET	Bacteroides fragilis ET	Original	2	6.55139	0.1817
Bacteroides fragilis ET	Bacteroides fragilis ET	Original	2	6.60139	0.1831
Bacteroides fragilis ET	Bacteroides fragilis ET	Original	2	6.65139	0.1849
Bacteroides fragilis ET	Bacteroides fragilis ET	Original	2	6.70139	0.189
Bacteroides fragilis ET	Bacteroides fragilis ET	Original	2	6.75139	0.1937
Bacteroides fragilis ET	Bacteroides fragilis ET	Original	2	6.80139	0.1979
Bacteroides fragilis ET	Bacteroides fragilis ET	Original	2	6.85139	0.1992
Bacteroides fragilis ET	Bacteroides fragilis ET	Original	2	6.90139	0.1987
Bacteroides fragilis ET	Bacteroides fragilis ET	Original	2	6.95139	0.201
Bacteroides fragilis ET	Bacteroides fragilis ET	Original	2	7.00139	0.2026
Bacteroides fragilis ET	Bacteroides fragilis ET	Original	2	7.05139	0.2074
Bacteroides fragilis ET	Bacteroides fragilis ET	Original	2	7.10139	0.2093
Bacteroides fragilis ET	Bacteroides fragilis ET	Original	2	7.15139	0.2104
Bacteroides fragilis ET	Bacteroides fragilis ET	Original	2	7.20139	0.214
Bacteroides fragilis ET	Bacteroides fragilis ET	Original	2	7.25139	0.2181
Bacteroides fragilis ET	Bacteroides fragilis ET	Original	2	7.30139	0.2211
Bacteroides fragilis ET	Bacteroides fragilis ET	Original	2	7.35139	0.2248
Bacteroides fragilis ET	Bacteroides fragilis ET	Original	2	7.40139	0.227
Bacteroides fragilis ET	Bacteroides fragilis ET	Original	2	7.45139	0.2283
Bacteroides fragilis ET	Bacteroides fragilis ET	Original	2	7.50139	0.2306
Bacteroides fragilis ET	Bacteroides fragilis ET	Original	2	7.55167	0.2333
Bacteroides fragilis ET	Bacteroides fragilis ET	Original	2	7.60167	0.2347
Bacteroides fragilis ET	Bacteroides fragilis ET	Original	2	7.65167	0.2371
Bacteroides fragilis ET	Bacteroides fragilis ET	Original	2	7.70167	0.2391
Bacteroides fragilis ET	Bacteroides fragilis ET	Original	2	7.75167	0.2415
Bacteroides fragilis ET	Bacteroides fragilis ET	Original	2	7.80167	0.2455
Bacteroides fragilis ET	Bacteroides fragilis ET	Original	2	7.85167	0.2484
Bacteroides fragilis ET	Bacteroides fragilis ET	Original	2	7.90167	0.2507
Bacteroides fragilis ET	Bacteroides fragilis ET	Original	2	7.95167	0.253
Bacteroides fragilis ET	Bacteroides fragilis ET	Original	2	8.00167	0.2554
Bacteroides fragilis ET	Bacteroides fragilis ET	Original	2	8.05167	0.2577
Bacteroides fragilis ET	Bacteroides fragilis ET	Original	2	8.10167	0.2601
Bacteroides fragilis ET	Bacteroides fragilis ET	Original	2	8.15167	0.2637
Bacteroides fragilis ET	Bacteroides fragilis ET	Original	2	8.20167	0.2659
Bacteroides fragilis ET	Bacteroides fragilis ET	Original	2	8.25167	0.2667
Bacteroides fragilis ET	Bacteroides fragilis ET	Original	2	8.30167	0.2714
Bacteroides fragilis ET	Bacteroides fragilis ET	Original	2	8.35167	0.2744
Bacteroides fragilis ET	Bacteroides fragilis ET	Original	2	8.40167	0.2782
Bacteroides fragilis ET	Bacteroides fragilis ET	Original	2	8.45167	0.2813
Bacteroides fragilis ET	Bacteroides fragilis ET	Original	2	8.50167	0.2851
Bacteroides fragilis ET	Bacteroides fragilis ET	Original	2	8.55167	0.2882
Bacteroides fragilis ET	Bacteroides fragilis ET	Original	2	8.60167	0.2912
Bacteroides fragilis ET	Bacteroides fragilis ET	Original	2	8.65167	0.2937
Bacteroides fragilis ET	Bacteroides fragilis ET	Original	2	8.70167	0.2959
Bacteroides fragilis ET	Bacteroides fragilis ET	Original	2	8.75167	0.2945
Bacteroides fragilis ET	Bacteroides fragilis ET	Original	2	8.80167	0.2921
Bacteroides fragilis ET	Bacteroides fragilis ET	Original	2	8.85167	0.2883
Bacteroides fragilis ET	Bacteroides fragilis ET	Original	2	8.90167	0.287
Bacteroides fragilis ET	Bacteroides fragilis ET	Original	2	8.95194	0.29
Bacteroides fragilis ET	Bacteroides fragilis ET	Original	2	9.00194	0.2925
Bacteroides fragilis ET	Bacteroides fragilis ET	Original	2	9.05194	0.2936
Bacteroides fragilis ET	Bacteroides fragilis ET	Original	2	9.10194	0.2971
Bacteroides fragilis ET	Bacteroides fragilis ET	Original	2	9.15194	0.2984
Bacteroides fragilis ET	Bacteroides fragilis ET	Original	2	9.20194	0.2984
Bacteroides fragilis ET	Bacteroides fragilis ET	Original	2	9.25194	0.3005
Bacteroides fragilis ET	Bacteroides fragilis ET	Original	2	9.30194	0.2965
Bacteroides fragilis ET	Bacteroides fragilis ET	Original	2	9.35194	0.2964
Bacteroides fragilis ET	Bacteroides fragilis ET	Original	2	9.40194	0.2958
Bacteroides fragilis ET	Bacteroides fragilis ET	Original	2	9.45194	0.2972
Bacteroides fragilis ET	Bacteroides fragilis ET	Original	2	9.50194	0.3015
Bacteroides fragilis ET	Bacteroides fragilis ET	Original	2	9.55194	0.3057
Bacteroides fragilis ET	Bacteroides fragilis ET	Original	2	9.60194	0.3049
Bacteroides fragilis ET	Bacteroides fragilis ET	Original	2	9.65194	0.2981
Bacteroides fragilis ET	Bacteroides fragilis ET	Original	2	9.70194	0.2988
Bacteroides fragilis ET	Bacteroides fragilis ET	Original	2	9.75194	0.3035
Bacteroides fragilis ET	Bacteroides fragilis ET	Original	2	9.80194	0.306
Bacteroides fragilis ET	Bacteroides fragilis ET	Original	2	9.85194	0.3082
Bacteroides fragilis ET	Bacteroides fragilis ET	Original	2	9.90194	0.3115
Bacteroides fragilis ET	Bacteroides fragilis ET	Original	2	9.95194	0.3139
Bacteroides fragilis ET	Bacteroides fragilis ET	Original	2	10.0019	0.3155
Bacteroides fragilis ET	Bacteroides fragilis ET	Original	2	10.0519	0.3139
Bacteroides fragilis ET	Bacteroides fragilis ET	Original	2	10.1019	0.3182
Bacteroides fragilis ET	Bacteroides fragilis ET	Original	2	10.1519	0.3194
Bacteroides fragilis ET	Bacteroides fragilis ET	Original	2	10.2019	0.3197
Bacteroides fragilis ET	Bacteroides fragilis ET	Original	2	10.2519	0.3174
Bacteroides fragilis ET	Bacteroides fragilis ET	Original	2	10.3019	0.3188
Bacteroides fragilis ET	Bacteroides fragilis ET	Original	2	10.3522	0.3241
Bacteroides fragilis ET	Bacteroides fragilis ET	Original	2	10.4022	0.3233
Bacteroides fragilis ET	Bacteroides fragilis ET	Original	2	10.4522	0.3243
Bacteroides fragilis ET	Bacteroides fragilis ET	Original	2	10.5022	0.3204
Bacteroides fragilis ET	Bacteroides fragilis ET	Original	2	10.5522	0.3228
Bacteroides fragilis ET	Bacteroides fragilis ET	Original	2	10.6022	0.3263
Bacteroides fragilis ET	Bacteroides fragilis ET	Original	2	10.6522	0.3292
Bacteroides fragilis ET	Bacteroides fragilis ET	Original	2	10.7022	0.3292
Bacteroides fragilis ET	Bacteroides fragilis ET	Original	2	10.7522	0.3289
Bacteroides fragilis ET	Bacteroides fragilis ET	Original	2	10.8022	0.3297
Bacteroides fragilis ET	Bacteroides fragilis ET	Original	2	10.8522	0.3284
Bacteroides fragilis ET	Bacteroides fragilis ET	Original	2	10.9022	0.3225
Bacteroides fragilis ET	Bacteroides fragilis ET	Original	2	10.9522	0.3225
Bacteroides fragilis ET	Bacteroides fragilis ET	Original	2	11.0022	0.3276
Bacteroides fragilis ET	Bacteroides fragilis ET	Original	2	11.0522	0.3288
Bacteroides fragilis ET	Bacteroides fragilis ET	Original	2	11.1022	0.3262
Bacteroides fragilis ET	Bacteroides fragilis ET	Original	2	11.1522	0.3223
Bacteroides fragilis ET	Bacteroides fragilis ET	Original	2	11.2022	0.3202
Bacteroides fragilis ET	Bacteroides fragilis ET	Original	2	11.2522	0.3246
Bacteroides fragilis ET	Bacteroides fragilis ET	Original	2	11.3022	0.327
Bacteroides fragilis ET	Bacteroides fragilis ET	Original	2	11.3522	0.3219
Bacteroides fragilis ET	Bacteroides fragilis ET	Original	2	11.4022	0.3182
Bacteroides fragilis ET	Bacteroides fragilis ET	Original	2	11.4522	0.3122
Bacteroides fragilis ET	Bacteroides fragilis ET	Original	2	11.5022	0.3095
Bacteroides fragilis ET	Bacteroides fragilis ET	Original	2	11.5522	0.307
Bacteroides fragilis ET	Bacteroides fragilis ET	Original	2	11.6022	0.3031
Bacteroides fragilis ET	Bacteroides fragilis ET	Original	2	11.6522	0.3011
Bacteroides fragilis ET	Bacteroides fragilis ET	Original	2	11.7022	0.2976
Bacteroides fragilis ET	Bacteroides fragilis ET	Original	2	11.7522	0.2961
Bacteroides fragilis ET	Bacteroides fragilis ET	Original	2	11.8025	0.2952
Bacteroides fragilis ET	Bacteroides fragilis ET	Original	2	11.8525	0.294
Bacteroides fragilis ET	Bacteroides fragilis ET	Original	2	11.9025	0.2915
Bacteroides fragilis ET	Bacteroides fragilis ET	Original	2	11.9525	0.2903
Bacteroides fragilis ET	Bacteroides fragilis ET	Original	2	12.0025	0.2877
Bacteroides fragilis ET	Bacteroides fragilis ET	Original	2	12.0525	0.2865
Bacteroides fragilis ET	Bacteroides fragilis ET	Original	2	12.1025	0.2853
Bacteroides fragilis ET	Bacteroides fragilis ET	Original	2	12.1525	0.2868
Bacteroides fragilis ET	Bacteroides fragilis ET	Original	2	12.2025	0.2838
Bacteroides fragilis ET	Bacteroides fragilis ET	Original	2	12.2525	0.2806
Bacteroides fragilis ET	Bacteroides fragilis ET	Original	2	12.3025	0.2778
Bacteroides fragilis ET	Bacteroides fragilis ET	Original	2	12.3525	0.2783
Bacteroides fragilis ET	Bacteroides fragilis ET	Original	2	12.4025	0.284
Bacteroides fragilis ET	Bacteroides fragilis ET	Original	2	12.4525	0.2884
Bacteroides fragilis ET	Bacteroides fragilis ET	Original	2	12.5025	0.29
Bacteroides fragilis ET	Bacteroides fragilis ET	Original	2	12.5525	0.2939
Bacteroides fragilis ET	Bacteroides fragilis ET	Original	2	12.6025	0.2917
Bacteroides fragilis ET	Bacteroides fragilis ET	Original	2	12.6525	0.2863
Bacteroides fragilis ET	Bacteroides fragilis ET	Original	2	12.7025	0.2887
Bacteroides fragilis ET	Bacteroides fragilis ET	Original	2	12.7525	0.2904
Bacteroides fragilis ET	Bacteroides fragilis ET	Original	2	12.8025	0.2882
Bacteroides fragilis ET	Bacteroides fragilis ET	Original	2	12.8525	0.2901
Bacteroides fragilis ET	Bacteroides fragilis ET	Original	2	12.9025	0.2917
Bacteroides fragilis ET	Bacteroides fragilis ET	Original	2	12.9525	0.2959
Bacteroides fragilis ET	Bacteroides fragilis ET	Original	2	13.0025	0.2954
Bacteroides fragilis ET	Bacteroides fragilis ET	Original	2	13.0525	0.2947
Bacteroides fragilis ET	Bacteroides fragilis ET	Original	2	13.1025	0.2915
Bacteroides fragilis ET	Bacteroides fragilis ET	Original	2	13.1525	0.2922
Bacteroides fragilis ET	Bacteroides fragilis ET	Original	2	13.2028	0.2922
Bacteroides fragilis ET	Bacteroides fragilis ET	Original	2	13.2528	0.2979
Bacteroides fragilis ET	Bacteroides fragilis ET	Original	2	13.3028	0.2957
Bacteroides fragilis ET	Bacteroides fragilis ET	Original	2	13.3528	0.2933
Bacteroides fragilis ET	Bacteroides fragilis ET	Original	2	13.4028	0.297
Bacteroides fragilis ET	Bacteroides fragilis ET	Original	2	13.4528	0.2973
Bacteroides fragilis ET	Bacteroides fragilis ET	Original	2	13.5028	0.2989
Bacteroides fragilis ET	Bacteroides fragilis ET	Original	2	13.5528	0.2978
Bacteroides fragilis ET	Bacteroides fragilis ET	Original	2	13.6028	0.3002
Bacteroides fragilis ET	Bacteroides fragilis ET	Original	2	13.6528	0.3015
Bacteroides fragilis ET	Bacteroides fragilis ET	Original	2	13.7028	0.3027
Bacteroides fragilis ET	Bacteroides fragilis ET	Original	2	13.7528	0.302
Bacteroides fragilis ET	Bacteroides fragilis ET	Original	2	13.8028	0.2997
Bacteroides fragilis ET	Bacteroides fragilis ET	Original	2	13.8528	0.3013
Bacteroides fragilis ET	Bacteroides fragilis ET	Original	2	13.9028	0.3009
Bacteroides fragilis ET	Bacteroides fragilis ET	Original	2	13.9528	0.3075
Bacteroides fragilis ET	Bacteroides fragilis ET	Original	2	14.0028	0.3101
Bacteroides fragilis ET	Bacteroides fragilis ET	Original	2	14.0528	0.3084
Bacteroides fragilis ET	Bacteroides fragilis ET	Original	2	14.1028	0.3086
Bacteroides fragilis ET	Bacteroides fragilis ET	Original	2	14.1528	0.3102
Bacteroides fragilis ET	Bacteroides fragilis ET	Original	2	14.2028	0.3086
Bacteroides fragilis ET	Bacteroides fragilis ET	Original	2	14.2528	0.3126
Bacteroides fragilis ET	Bacteroides fragilis ET	Original	2	14.3028	0.3103
Bacteroides fragilis ET	Bacteroides fragilis ET	Original	2	14.3528	0.314
Bacteroides fragilis ET	Bacteroides fragilis ET	Original	2	14.4028	0.3141
Bacteroides fragilis ET	Bacteroides fragilis ET	Original	2	14.4528	0.3168
Bacteroides fragilis ET	Bacteroides fragilis ET	Original	2	14.5028	0.3181
Bacteroides fragilis ET	Bacteroides fragilis ET	Original	2	14.5528	0.3199
Bacteroides fragilis ET	Bacteroides fragilis ET	Original	2	14.6031	0.3231
Bacteroides fragilis ET	Bacteroides fragilis ET	Original	2	14.6531	0.3254
Bacteroides fragilis ET	Bacteroides fragilis ET	Original	2	14.7031	0.3257
Bacteroides fragilis ET	Bacteroides fragilis ET	Original	2	14.7531	0.3264
Bacteroides fragilis ET	Bacteroides fragilis ET	Original	2	14.8031	0.3235
Bacteroides fragilis ET	Bacteroides fragilis ET	Original	2	14.8531	0.3204
Bacteroides fragilis ET	Bacteroides fragilis ET	Original	2	14.9031	0.3224
Bacteroides fragilis ET	Bacteroides fragilis ET	Original	2	14.9531	0.3253
Bacteroides fragilis ET	Bacteroides fragilis ET	Original	2	15.0031	0.324
Bacteroides fragilis ET	Bacteroides fragilis ET	Original	2	15.0531	0.3253
Bacteroides fragilis ET	Bacteroides fragilis ET	Original	2	15.1031	0.3276
Bacteroides fragilis ET	Bacteroides fragilis ET	Original	2	15.1531	0.3277
Bacteroides fragilis ET	Bacteroides fragilis ET	Original	2	15.2031	0.3284
Bacteroides fragilis ET	Bacteroides fragilis ET	Original	2	15.2531	0.3299
Bacteroides fragilis ET	Bacteroides fragilis ET	Original	2	15.3031	0.3304
Bacteroides fragilis ET	Bacteroides fragilis ET	Original	2	15.3531	0.3297
Bacteroides fragilis ET	Bacteroides fragilis ET	Original	2	15.4031	0.3305
Bacteroides fragilis ET	Bacteroides fragilis ET	Original	2	15.4531	0.3294
Bacteroides fragilis ET	Bacteroides fragilis ET	Original	2	15.5031	0.3278
Bacteroides fragilis ET	Bacteroides fragilis ET	Original	2	15.5531	0.3295
Bacteroides fragilis ET	Bacteroides fragilis ET	Original	2	15.6031	0.3304
Bacteroides fragilis ET	Bacteroides fragilis ET	Original	2	15.6531	0.3359
Bacteroides fragilis ET	Bacteroides fragilis ET	Original	2	15.7031	0.3389
Bacteroides fragilis ET	Bacteroides fragilis ET	Original	2	15.7531	0.3351
Bacteroides fragilis ET	Bacteroides fragilis ET	Original	2	15.8031	0.3337
Bacteroides fragilis ET	Bacteroides fragilis ET	Original	2	15.8531	0.3344
Bacteroides fragilis ET	Bacteroides fragilis ET	Original	2	15.9031	0.3361
Bacteroides fragilis ET	Bacteroides fragilis ET	Original	2	15.9531	0.3367
Bacteroides fragilis ET	Bacteroides fragilis ET	Original	2	16.0033	0.338
Bacteroides fragilis ET	Bacteroides fragilis ET	Original	2	16.0533	0.3411
Bacteroides fragilis ET	Bacteroides fragilis ET	Original	2	16.1033	0.339
Bacteroides fragilis ET	Bacteroides fragilis ET	Original	2	16.1533	0.3391
Bacteroides fragilis ET	Bacteroides fragilis ET	Original	2	16.2033	0.3396
Bacteroides fragilis ET	Bacteroides fragilis ET	Original	2	16.2533	0.3374
Bacteroides fragilis ET	Bacteroides fragilis ET	Original	2	16.3033	0.3379
Bacteroides fragilis ET	Bacteroides fragilis ET	Original	2	16.3533	0.3392
Bacteroides fragilis ET	Bacteroides fragilis ET	Original	2	16.4033	0.3388
Bacteroides fragilis ET	Bacteroides fragilis ET	Original	2	16.4533	0.337
Bacteroides fragilis ET	Bacteroides fragilis ET	Original	2	16.5033	0.3434
Bacteroides fragilis ET	Bacteroides fragilis ET	Original	2	16.5533	0.3479
Bacteroides fragilis ET	Bacteroides fragilis ET	Original	2	16.6033	0.3515
Bacteroides fragilis ET	Bacteroides fragilis ET	Original	2	16.6533	0.3538
Bacteroides fragilis ET	Bacteroides fragilis ET	Original	2	16.7033	0.351
Bacteroides fragilis ET	Bacteroides fragilis ET	Original	2	16.7533	0.3533
Bacteroides fragilis ET	Bacteroides fragilis ET	Original	2	16.8033	0.355
Bacteroides fragilis ET	Bacteroides fragilis ET	Original	2	16.8533	0.3558
Bacteroides fragilis ET	Bacteroides fragilis ET	Original	2	16.9033	0.3567
Bacteroides fragilis ET	Bacteroides fragilis ET	Original	2	16.9533	0.36
Bacteroides fragilis ET	Bacteroides fragilis ET	Original	2	17.0033	0.361
Bacteroides fragilis ET	Bacteroides fragilis ET	Original	2	17.0533	0.3612
Bacteroides fragilis ET	Bacteroides fragilis ET	Original	2	17.1033	0.3595
Bacteroides fragilis ET	Bacteroides fragilis ET	Original	2	17.1533	0.3604
Bacteroides fragilis ET	Bacteroides fragilis ET	Original	2	17.2033	0.3549
Bacteroides fragilis ET	Bacteroides fragilis ET	Original	2	17.2533	0.3558
Bacteroides fragilis ET	Bacteroides fragilis ET	Original	2	17.3033	0.3568
Bacteroides fragilis ET	Bacteroides fragilis ET	Original	2	17.3533	0.3537
Bacteroides fragilis ET	Bacteroides fragilis ET	Original	2	17.4033	0.3544
Bacteroides fragilis ET	Bacteroides fragilis ET	Original	2	17.4536	0.3544
Bacteroides fragilis ET	Bacteroides fragilis ET	Original	2	17.5036	0.3526
Bacteroides fragilis ET	Bacteroides fragilis ET	Original	2	17.5536	0.3542
Bacteroides fragilis ET	Bacteroides fragilis ET	Original	2	17.6036	0.355
Bacteroides fragilis ET	Bacteroides fragilis ET	Original	2	17.6536	0.3558
Bacteroides fragilis ET	Bacteroides fragilis ET	Original	2	17.7036	0.3549
Bacteroides fragilis ET	Bacteroides fragilis ET	Original	2	17.7536	0.3538
Bacteroides fragilis ET	Bacteroides fragilis ET	Original	2	17.8036	0.3551
Bacteroides fragilis ET	Bacteroides fragilis ET	Original	2	17.8536	0.3553
Bacteroides fragilis ET	Bacteroides fragilis ET	Original	2	17.9036	0.3549
Bacteroides fragilis ET	Bacteroides fragilis ET	Original	2	17.9536	0.3538
Bacteroides fragilis ET	Bacteroides fragilis ET	Original	2	18.0036	0.3514
Bacteroides fragilis ET	Bacteroides fragilis ET	Original	2	18.0536	0.3508
Bacteroides fragilis ET	Bacteroides fragilis ET	Original	2	18.1036	0.353
Bacteroides fragilis ET	Bacteroides fragilis ET	Original	2	18.1536	0.3558
Bacteroides fragilis ET	Bacteroides fragilis ET	Original	2	18.2036	0.3546
Bacteroides fragilis ET	Bacteroides fragilis ET	Original	2	18.2536	0.3535
Bacteroides fragilis ET	Bacteroides fragilis ET	Original	2	18.3036	0.3493
Bacteroides fragilis ET	Bacteroides fragilis ET	Original	2	18.3536	0.3532
Bacteroides fragilis ET	Bacteroides fragilis ET	Original	2	18.4036	0.3556
Bacteroides fragilis ET	Bacteroides fragilis ET	Original	2	18.4536	0.3574
Bacteroides fragilis ET	Bacteroides fragilis ET	Original	2	18.5036	0.352
Bacteroides fragilis ET	Bacteroides fragilis ET	Original	2	18.5536	0.3529
Bacteroides fragilis ET	Bacteroides fragilis ET	Original	2	18.6036	0.3509
Bacteroides fragilis ET	Bacteroides fragilis ET	Original	2	18.6536	0.3502
Bacteroides fragilis ET	Bacteroides fragilis ET	Original	2	18.7036	0.3495
Bacteroides fragilis ET	Bacteroides fragilis ET	Original	2	18.7536	0.3497
Bacteroides fragilis ET	Bacteroides fragilis ET	Original	2	18.8036	0.3504
Bacteroides fragilis ET	Bacteroides fragilis ET	Original	2	18.8539	0.3495
Bacteroides fragilis ET	Bacteroides fragilis ET	Original	2	18.9039	0.3505
Bacteroides fragilis ET	Bacteroides fragilis ET	Original	2	18.9539	0.3503
Bacteroides fragilis ET	Bacteroides fragilis ET	Original	2	19.0039	0.3533
Bacteroides fragilis ET	Bacteroides fragilis ET	Original	2	19.0539	0.3529
Bacteroides fragilis ET	Bacteroides fragilis ET	Original	2	19.1039	0.3504
Bacteroides fragilis ET	Bacteroides fragilis ET	Original	2	19.1539	0.3517
Bacteroides fragilis ET	Bacteroides fragilis ET	Original	2	19.2039	0.3538
Bacteroides fragilis ET	Bacteroides fragilis ET	Original	2	19.2539	0.3515
Bacteroides fragilis ET	Bacteroides fragilis ET	Original	2	19.3039	0.3512
Bacteroides fragilis ET	Bacteroides fragilis ET	Original	2	19.3539	0.3519
Bacteroides fragilis ET	Bacteroides fragilis ET	Original	2	19.4039	0.3509
Bacteroides fragilis ET	Bacteroides fragilis ET	Original	2	19.4539	0.3525
Bacteroides fragilis ET	Bacteroides fragilis ET	Original	2	19.5039	0.3499
Bacteroides fragilis ET	Bacteroides fragilis ET	Original	2	19.5539	0.3517
Bacteroides fragilis ET	Bacteroides fragilis ET	Original	2	19.6039	0.3541
Bacteroides fragilis ET	Bacteroides fragilis ET	Original	2	19.6539	0.3571
Bacteroides fragilis ET	Bacteroides fragilis ET	Original	2	19.7039	0.3589
Bacteroides fragilis ET	Bacteroides fragilis ET	Original	2	19.7539	0.3602
Bacteroides fragilis ET	Bacteroides fragilis ET	Original	2	19.8039	0.3577
Bacteroides fragilis ET	Bacteroides fragilis ET	Original	2	19.8539	0.3563
Bacteroides fragilis ET	Bacteroides fragilis ET	Original	2	19.9039	0.3603
Bacteroides fragilis ET	Bacteroides fragilis ET	Original	2	19.9539	0.3598
Bacteroides fragilis ET	Bacteroides fragilis ET	Original	2	20.0039	0.3601
Bacteroides fragilis ET	Bacteroides fragilis ET	Original	2	20.0539	0.3609
Bacteroides fragilis ET	Bacteroides fragilis ET	Original	2	20.1039	0.3569
Bacteroides fragilis ET	Bacteroides fragilis ET	Original	2	20.1539	0.3538
Bacteroides fragilis ET	Bacteroides fragilis ET	Original	2	20.2039	0.3553
Bacteroides fragilis ET	Bacteroides fragilis ET	Original	2	20.2542	0.3551
Bacteroides fragilis ET	Bacteroides fragilis ET	Original	2	20.3042	0.3506
Bacteroides fragilis ET	Bacteroides fragilis ET	Original	2	20.3542	0.3491
Bacteroides fragilis ET	Bacteroides fragilis ET	Original	2	20.4042	0.3497
Bacteroides fragilis ET	Bacteroides fragilis ET	Original	2	20.4542	0.3499
Bacteroides fragilis ET	Bacteroides fragilis ET	Original	2	20.5042	0.3521
Bacteroides fragilis ET	Bacteroides fragilis ET	Original	2	20.5542	0.3552
Bacteroides fragilis ET	Bacteroides fragilis ET	Original	2	20.6042	0.3533
Bacteroides fragilis ET	Bacteroides fragilis ET	Original	2	20.6542	0.3489
Bacteroides fragilis ET	Bacteroides fragilis ET	Original	2	20.7042	0.3483
Bacteroides fragilis ET	Bacteroides fragilis ET	Original	2	20.7542	0.3486
Bacteroides fragilis ET	Bacteroides fragilis ET	Original	2	20.8042	0.3494
Bacteroides fragilis ET	Bacteroides fragilis ET	Original	2	20.8542	0.3496
Bacteroides fragilis ET	Bacteroides fragilis ET	Original	2	20.9042	0.3544
Bacteroides fragilis ET	Bacteroides fragilis ET	Original	2	20.9542	0.3577
Bacteroides fragilis ET	Bacteroides fragilis ET	Original	2	21.0042	0.3575
Bacteroides fragilis ET	Bacteroides fragilis ET	Original	2	21.0542	0.3567
Bacteroides fragilis ET	Bacteroides fragilis ET	Original	2	21.1042	0.3547
Bacteroides fragilis ET	Bacteroides fragilis ET	Original	2	21.1542	0.3559
Bacteroides fragilis ET	Bacteroides fragilis ET	Original	2	21.2042	0.3557
Bacteroides fragilis ET	Bacteroides fragilis ET	Original	2	21.2542	0.3503
Bacteroides fragilis ET	Bacteroides fragilis ET	Original	2	21.3042	0.3517
Bacteroides fragilis ET	Bacteroides fragilis ET	Original	2	21.3542	0.3534
Bacteroides fragilis ET	Bacteroides fragilis ET	Original	2	21.4042	0.3541
Bacteroides fragilis ET	Bacteroides fragilis ET	Original	2	21.4542	0.3554
Bacteroides fragilis ET	Bacteroides fragilis ET	Original	2	21.5042	0.3554
Bacteroides fragilis ET	Bacteroides fragilis ET	Original	2	21.5542	0.355
Bacteroides fragilis ET	Bacteroides fragilis ET	Original	2	21.6042	0.3528
Bacteroides fragilis ET	Bacteroides fragilis ET	Original	2	21.6542	0.3535
Bacteroides fragilis ET	Bacteroides fragilis ET	Original	2	21.7044	0.3527
Bacteroides fragilis ET	Bacteroides fragilis ET	Original	2	21.7544	0.3515
Bacteroides fragilis ET	Bacteroides fragilis ET	Original	2	21.8044	0.3547
Bacteroides fragilis ET	Bacteroides fragilis ET	Original	2	21.8544	0.3526
Bacteroides fragilis ET	Bacteroides fragilis ET	Original	2	21.9044	0.3575
Bacteroides fragilis ET	Bacteroides fragilis ET	Original	2	21.9544	0.3536
Bacteroides fragilis ET	Bacteroides fragilis ET	Original	2	22.0044	0.3529
Bacteroides fragilis ET	Bacteroides fragilis ET	Original	2	22.0544	0.3505
Bacteroides fragilis ET	Bacteroides fragilis ET	Original	2	22.1044	0.3524
Bacteroides fragilis ET	Bacteroides fragilis ET	Original	2	22.1544	0.3509
Bacteroides fragilis ET	Bacteroides fragilis ET	Original	2	22.2044	0.3512
Bacteroides fragilis ET	Bacteroides fragilis ET	Original	2	22.2544	0.3484
Bacteroides fragilis ET	Bacteroides fragilis ET	Original	2	22.3044	0.3495
Bacteroides fragilis ET	Bacteroides fragilis ET	Original	2	22.3544	0.3529
Bacteroides fragilis ET	Bacteroides fragilis ET	Original	2	22.4044	0.3551
Bacteroides fragilis ET	Bacteroides fragilis ET	Original	2	22.4544	0.3526
Bacteroides fragilis ET	Bacteroides fragilis ET	Original	2	22.5044	0.3536
Bacteroides fragilis ET	Bacteroides fragilis ET	Original	2	22.5544	0.3557
Bacteroides fragilis ET	Bacteroides fragilis ET	Original	2	22.6044	0.3568
Bacteroides fragilis ET	Bacteroides fragilis ET	Original	2	22.6544	0.3568
Bacteroides fragilis ET	Bacteroides fragilis ET	Original	2	22.7044	0.3585
Bacteroides fragilis ET	Bacteroides fragilis ET	Original	2	22.7544	0.3604
Bacteroides fragilis ET	Bacteroides fragilis ET	Original	2	22.8044	0.3628
Bacteroides fragilis ET	Bacteroides fragilis ET	Original	2	22.8544	0.3663
Bacteroides fragilis ET	Bacteroides fragilis ET	Original	2	22.9044	0.3661
Bacteroides fragilis ET	Bacteroides fragilis ET	Original	2	22.9544	0.3666
Bacteroides fragilis ET	Bacteroides fragilis ET	Original	2	23.0044	0.3648
Bacteroides fragilis ET	Bacteroides fragilis ET	Original	2	23.0544	0.3657
Bacteroides fragilis ET	Bacteroides fragilis ET	Original	2	23.1047	0.3638
Bacteroides fragilis ET	Bacteroides fragilis ET	Original	2	23.1547	0.3636
Bacteroides fragilis ET	Bacteroides fragilis ET	Original	2	23.2047	0.3647
Bacteroides fragilis ET	Bacteroides fragilis ET	Original	2	23.2547	0.3635
Bacteroides fragilis ET	Bacteroides fragilis ET	Original	2	23.3047	0.3628
Bacteroides fragilis ET	Bacteroides fragilis ET	Original	2	23.3547	0.3645
Bacteroides fragilis ET	Bacteroides fragilis ET	Original	2	23.4047	0.363
Bacteroides fragilis ET	Bacteroides fragilis ET	Original	2	23.4547	0.3616
Bacteroides fragilis ET	Bacteroides fragilis ET	Original	2	23.5047	0.361
Bacteroides fragilis ET	Bacteroides fragilis ET	Original	2	23.5547	0.3596
Bacteroides fragilis ET	Bacteroides fragilis ET	Original	2	23.6047	0.3589
Bacteroides fragilis ET	Bacteroides fragilis ET	Original	2	23.6547	0.3558
Bacteroides fragilis ET	Bacteroides fragilis ET	Original	2	23.7047	0.3573
Bacteroides fragilis ET	Bacteroides fragilis ET	Original	2	23.7547	0.3584
Bacteroides fragilis ET	Bacteroides fragilis ET	Original	2	23.8047	0.3588
Bacteroides fragilis ET	Bacteroides fragilis ET	Original	2	23.8547	0.3595
Bacteroides fragilis ET	Bacteroides fragilis ET	Original	2	23.9047	0.3611
Bacteroides fragilis ET	Bacteroides fragilis ET	Original	2	23.9547	0.3586
Bacteroides fragilis ET	Bacteroides fragilis ET	Original	2	24.0047	0.3604
Bacteroides fragilis ET	Bacteroides fragilis ET	Original	2	24.0547	0.3602
Bacteroides fragilis ET	Bacteroides fragilis ET	Original	2	24.1047	0.3597
Bacteroides fragilis ET	Bacteroides fragilis ET	Original	2	24.1547	0.3595
Bacteroides fragilis ET	Bacteroides fragilis ET	Original	2	24.2047	0.3587
Bacteroides fragilis ET	Bacteroides fragilis ET	Original	2	24.2547	0.3583
Bacteroides fragilis ET	Bacteroides fragilis ET	Original	2	24.3047	0.3581
Bacteroides fragilis ET	Bacteroides fragilis ET	Original	2	24.3547	0.3587
Bacteroides fragilis ET	Bacteroides fragilis ET	Original	2	24.4047	0.3589
Bacteroides fragilis ET	Bacteroides fragilis ET	Original	2	24.4547	0.3591
Bacteroides fragilis ET	Bacteroides fragilis ET	Original	2	24.505	0.3587
Bacteroides fragilis ET	Bacteroides fragilis ET	Original	2	24.555	0.3569
Bacteroides fragilis ET	Bacteroides fragilis ET	Original	2	24.605	0.3577
Bacteroides fragilis ET	Bacteroides fragilis ET	Original	2	24.655	0.3573
Bacteroides fragilis ET	Bacteroides fragilis ET	Original	2	24.705	0.3563
Bacteroides fragilis ET	Bacteroides fragilis ET	Original	2	24.755	0.3555
Bacteroides fragilis ET	Bacteroides fragilis ET	Original	2	24.805	0.3542
Bacteroides fragilis ET	Bacteroides fragilis ET	Original	2	24.855	0.3509
Bacteroides fragilis ET	Bacteroides fragilis ET	Original	2	24.905	0.3505
Bacteroides fragilis ET	Bacteroides fragilis ET	Original	2	24.955	0.3488
Bacteroides fragilis ET	Bacteroides fragilis ET	Original	2	25.005	0.35
Bacteroides fragilis ET	Bacteroides fragilis ET	Original	2	25.055	0.3543
Bacteroides fragilis ET	Bacteroides fragilis ET	Original	2	25.105	0.3536
Bacteroides fragilis ET	Bacteroides fragilis ET	Original	2	25.155	0.3555
Bacteroides fragilis ET	Bacteroides fragilis ET	Original	2	25.205	0.3545
Bacteroides fragilis ET	Bacteroides fragilis ET	Original	2	25.255	0.353
Bacteroides fragilis ET	Bacteroides fragilis ET	Original	2	25.305	0.3528
Bacteroides fragilis ET	Bacteroides fragilis ET	Original	2	25.355	0.3537
Bacteroides fragilis ET	Bacteroides fragilis ET	Original	2	25.405	0.3519
Bacteroides fragilis ET	Bacteroides fragilis ET	Original	2	25.455	0.3474
Bacteroides fragilis ET	Bacteroides fragilis ET	Original	2	25.505	0.3475
Bacteroides fragilis ET	Bacteroides fragilis ET	Original	2	25.555	0.3462
Bacteroides fragilis ET	Bacteroides fragilis ET	Original	2	25.605	0.3477
Bacteroides fragilis ET	Bacteroides fragilis ET	Original	2	25.655	0.3471
Bacteroides fragilis ET	Bacteroides fragilis ET	Original	2	25.705	0.3497
Bacteroides fragilis ET	Bacteroides fragilis ET	Original	2	25.755	0.3503
Bacteroides fragilis ET	Bacteroides fragilis ET	Original	2	25.805	0.3525
Bacteroides fragilis ET	Bacteroides fragilis ET	Original	2	25.855	0.3525
Bacteroides fragilis ET	Bacteroides fragilis ET	Original	2	25.905	0.3542
Bacteroides fragilis ET	Bacteroides fragilis ET	Original	2	25.9553	0.3563
Bacteroides fragilis ET	Bacteroides fragilis ET	Original	2	26.0053	0.3588
Bacteroides fragilis ET	Bacteroides fragilis ET	Original	2	26.0553	0.3589
Bacteroides fragilis ET	Bacteroides fragilis ET	Original	2	26.1053	0.357
Bacteroides fragilis ET	Bacteroides fragilis ET	Original	2	26.1553	0.3581
Bacteroides fragilis ET	Bacteroides fragilis ET	Original	2	26.2053	0.3619
Bacteroides fragilis ET	Bacteroides fragilis ET	Original	2	26.2553	0.3667
Bacteroides fragilis ET	Bacteroides fragilis ET	Original	2	26.3053	0.368
Bacteroides fragilis ET	Bacteroides fragilis ET	Original	2	26.3553	0.3697
Bacteroides fragilis ET	Bacteroides fragilis ET	Original	2	26.4053	0.3681
Bacteroides fragilis ET	Bacteroides fragilis ET	Original	2	26.4553	0.3722
Bacteroides fragilis ET	Bacteroides fragilis ET	Original	2	26.5053	0.3715
Bacteroides fragilis ET	Bacteroides fragilis ET	Original	2	26.5553	0.3739
Bacteroides fragilis ET	Bacteroides fragilis ET	Original	2	26.6053	0.3767
Bacteroides fragilis ET	Bacteroides fragilis ET	Original	2	26.6553	0.3782
Bacteroides fragilis ET	Bacteroides fragilis ET	Original	2	26.7053	0.3777
Bacteroides fragilis ET	Bacteroides fragilis ET	Original	2	26.7553	0.3752
Bacteroides fragilis ET	Bacteroides fragilis ET	Original	2	26.8053	0.3763
Bacteroides fragilis ET	Bacteroides fragilis ET	Original	2	26.8553	0.3768
Bacteroides fragilis ET	Bacteroides fragilis ET	Original	2	26.9053	0.3787
Bacteroides fragilis ET	Bacteroides fragilis ET	Original	2	26.9553	0.3792
Bacteroides fragilis ET	Bacteroides fragilis ET	Original	2	27.0053	0.3776
Bacteroides fragilis ET	Bacteroides fragilis ET	Original	2	27.0553	0.3753
Bacteroides fragilis ET	Bacteroides fragilis ET	Original	2	27.1053	0.3694
Bacteroides fragilis ET	Bacteroides fragilis ET	Original	2	27.1553	0.3679
Bacteroides fragilis ET	Bacteroides fragilis ET	Original	2	27.2053	0.3654
Bacteroides fragilis ET	Bacteroides fragilis ET	Original	2	27.2553	0.3688
Bacteroides fragilis ET	Bacteroides fragilis ET	Original	2	27.3053	0.3703
Bacteroides fragilis ET	Bacteroides fragilis ET	Original	2	27.3556	0.372
Bacteroides fragilis ET	Bacteroides fragilis ET	Original	2	27.4056	0.373
Bacteroides fragilis ET	Bacteroides fragilis ET	Original	2	27.4556	0.3688
Bacteroides fragilis ET	Bacteroides fragilis ET	Original	2	27.5056	0.3669
Bacteroides fragilis ET	Bacteroides fragilis ET	Original	2	27.5556	0.3667
Bacteroides fragilis ET	Bacteroides fragilis ET	Original	2	27.6056	0.3638
Bacteroides fragilis ET	Bacteroides fragilis ET	Original	2	27.6556	0.3624
Bacteroides fragilis ET	Bacteroides fragilis ET	Original	2	27.7056	0.3642
Bacteroides fragilis ET	Bacteroides fragilis ET	Original	2	27.7556	0.3641
Bacteroides fragilis ET	Bacteroides fragilis ET	Original	2	27.8056	0.3641
Bacteroides fragilis ET	Bacteroides fragilis ET	Original	2	27.8556	0.3632
Bacteroides fragilis ET	Bacteroides fragilis ET	Original	2	27.9056	0.3613
Bacteroides fragilis ET	Bacteroides fragilis ET	Original	2	27.9556	0.3559
Bacteroides fragilis ET	Bacteroides fragilis ET	Original	2	28.0056	0.3518
Bacteroides fragilis ET	Bacteroides fragilis ET	Original	2	28.0556	0.3514
Bacteroides fragilis ET	Bacteroides fragilis ET	Original	2	28.1056	0.3569
Bacteroides fragilis ET	Bacteroides fragilis ET	Original	2	28.1556	0.3572
Bacteroides fragilis ET	Bacteroides fragilis ET	Original	2	28.2056	0.3585
Bacteroides fragilis ET	Bacteroides fragilis ET	Original	2	28.2556	0.3592
Bacteroides fragilis ET	Bacteroides fragilis ET	Original	2	28.3056	0.36
Bacteroides fragilis ET	Bacteroides fragilis ET	Original	2	28.3556	0.3574
Bacteroides fragilis ET	Bacteroides fragilis ET	Original	2	28.4056	0.3551
Bacteroides fragilis ET	Bacteroides fragilis ET	Original	2	28.4556	0.3566
Bacteroides fragilis ET	Bacteroides fragilis ET	Original	2	28.5056	0.3534
Bacteroides fragilis ET	Bacteroides fragilis ET	Original	2	28.5556	0.3524
Bacteroides fragilis ET	Bacteroides fragilis ET	Original	2	28.6056	0.3524
Bacteroides fragilis ET	Bacteroides fragilis ET	Original	2	28.6556	0.3523
Bacteroides fragilis ET	Bacteroides fragilis ET	Original	2	28.7056	0.3526
Bacteroides fragilis ET	Bacteroides fragilis ET	Original	2	28.7558	0.3532
Bacteroides fragilis ET	Bacteroides fragilis ET	Original	2	28.8058	0.3527
Bacteroides fragilis ET	Bacteroides fragilis ET	Original	2	28.8558	0.3529
Bacteroides fragilis ET	Bacteroides fragilis ET	Original	2	28.9058	0.3541
Bacteroides fragilis ET	Bacteroides fragilis ET	Original	2	28.9558	0.3537
Bacteroides fragilis ET	Bacteroides fragilis ET	Original	2	29.0058	0.3553
Bacteroides fragilis ET	Bacteroides fragilis ET	Original	2	29.0558	0.3542
Bacteroides fragilis ET	Bacteroides fragilis ET	Original	2	29.1058	0.3523
Bacteroides fragilis ET	Bacteroides fragilis ET	Original	2	29.1558	0.3534
Bacteroides fragilis ET	Bacteroides fragilis ET	Original	2	29.2058	0.3534
Bacteroides fragilis ET	Bacteroides fragilis ET	Original	2	29.2558	0.3554
Bacteroides fragilis ET	Bacteroides fragilis ET	Original	2	29.3058	0.3564
Bacteroides fragilis ET	Bacteroides fragilis ET	Original	2	29.3558	0.3576
Bacteroides fragilis ET	Bacteroides fragilis ET	Original	2	29.4058	0.3579
Bacteroides fragilis ET	Bacteroides fragilis ET	Original	2	29.4558	0.357
Bacteroides fragilis ET	Bacteroides fragilis ET	Original	2	29.5058	0.3543
Bacteroides fragilis ET	Bacteroides fragilis ET	Original	2	29.5558	0.3559
Bacteroides fragilis ET	Bacteroides fragilis ET	Original	2	29.6058	0.3589
Bacteroides fragilis ET	Bacteroides fragilis ET	Original	2	29.6558	0.3582
Bacteroides fragilis ET	Bacteroides fragilis ET	Original	2	29.7058	0.3545
Bacteroides fragilis ET	Bacteroides fragilis ET	Original	2	29.7558	0.3541
Bacteroides fragilis ET	Bacteroides fragilis ET	Original	2	29.8058	0.3497
Bacteroides fragilis ET	Bacteroides fragilis ET	Original	2	29.8558	0.3503
Bacteroides fragilis ET	Bacteroides fragilis ET	Original	2	29.9058	0.3502
Bacteroides fragilis ET	Bacteroides fragilis ET	Original	2	29.9558	0.3505
Bacteroides fragilis ET	Bacteroides fragilis ET	Original	2	30.0058	0.3544
Bacteroides fragilis ET	Bacteroides fragilis ET	Original	2	30.0558	0.3554
Bacteroides fragilis ET	Bacteroides fragilis ET	Original	2	30.1058	0.3554
Bacteroides fragilis ET	Bacteroides fragilis ET	Original	2	30.1558	0.3557
Bacteroides fragilis ET	Bacteroides fragilis ET	Original	2	30.2061	0.3533
Bacteroides fragilis ET	Bacteroides fragilis ET	Original	2	30.2561	0.3531
Bacteroides fragilis ET	Bacteroides fragilis ET	Original	2	30.3061	0.3536
Bacteroides fragilis ET	Bacteroides fragilis ET	Original	2	30.3561	0.3521
Bacteroides fragilis ET	Bacteroides fragilis ET	Original	2	30.4061	0.352
Bacteroides fragilis ET	Bacteroides fragilis ET	Original	2	30.4561	0.3531
Bacteroides fragilis ET	Bacteroides fragilis ET	Original	2	30.5061	0.355
Bacteroides fragilis ET	Bacteroides fragilis ET	Original	2	30.5561	0.3564
Bacteroides fragilis ET	Bacteroides fragilis ET	Original	2	30.6061	0.3588
Bacteroides fragilis ET	Bacteroides fragilis ET	Original	2	30.6561	0.3603
Bacteroides fragilis ET	Bacteroides fragilis ET	Original	2	30.7061	0.3626
Bacteroides fragilis ET	Bacteroides fragilis ET	Original	2	30.7561	0.3632
Bacteroides fragilis ET	Bacteroides fragilis ET	Original	2	30.8061	0.3619
Bacteroides fragilis ET	Bacteroides fragilis ET	Original	2	30.8561	0.3546
Bacteroides fragilis ET	Bacteroides fragilis ET	Original	2	30.9061	0.3568
Bacteroides fragilis ET	Bacteroides fragilis ET	Original	2	30.9561	0.3561
Bacteroides fragilis ET	Bacteroides fragilis ET	Original	2	31.0061	0.3565
Bacteroides fragilis ET	Bacteroides fragilis ET	Original	2	31.0561	0.3595
Bacteroides fragilis ET	Bacteroides fragilis ET	Original	2	31.1061	0.3617
Bacteroides fragilis ET	Bacteroides fragilis ET	Original	2	31.1561	0.3574
Bacteroides fragilis ET	Bacteroides fragilis ET	Original	2	31.2061	0.3563
Bacteroides fragilis ET	Bacteroides fragilis ET	Original	2	31.2561	0.3589
Bacteroides fragilis ET	Bacteroides fragilis ET	Original	2	31.3061	0.3563
Bacteroides fragilis ET	Bacteroides fragilis ET	Original	2	31.3561	0.3545
Bacteroides fragilis ET	Bacteroides fragilis ET	Original	2	31.4061	0.3566
Bacteroides fragilis ET	Bacteroides fragilis ET	Original	2	31.4561	0.3566
Bacteroides fragilis ET	Bacteroides fragilis ET	Original	2	31.5061	0.3548
Bacteroides fragilis ET	Bacteroides fragilis ET	Original	2	31.5561	0.3521
Bacteroides fragilis ET	Bacteroides fragilis ET	Original	2	31.6064	0.3473
Bacteroides fragilis ET	Bacteroides fragilis ET	Original	2	31.6564	0.3484
Bacteroides fragilis ET	Bacteroides fragilis ET	Original	2	31.7064	0.3521
Bacteroides fragilis ET	Bacteroides fragilis ET	Original	2	31.7564	0.3505
Bacteroides fragilis ET	Bacteroides fragilis ET	Original	2	31.8064	0.3481
Bacteroides fragilis ET	Bacteroides fragilis ET	Original	2	31.8564	0.3478
Bacteroides fragilis ET	Bacteroides fragilis ET	Original	2	31.9064	0.3418
Bacteroides fragilis ET	Bacteroides fragilis ET	Original	2	31.9564	0.3414
Bacteroides fragilis ET	Bacteroides fragilis ET	Original	2	32.0064	0.3447
Bacteroides fragilis ET	Bacteroides fragilis ET	Original	2	32.0564	0.341
Bacteroides fragilis ET	Bacteroides fragilis ET	Original	2	32.1064	0.3466
Bacteroides fragilis ET	Bacteroides fragilis ET	Original	2	32.1564	0.345
Bacteroides fragilis ET	Bacteroides fragilis ET	Original	2	32.2064	0.3437
Bacteroides fragilis ET	Bacteroides fragilis ET	Original	2	32.2564	0.3449
Bacteroides fragilis ET	Bacteroides fragilis ET	Original	2	32.3064	0.3459
Bacteroides fragilis ET	Bacteroides fragilis ET	Original	2	32.3564	0.3464
Bacteroides fragilis ET	Bacteroides fragilis ET	Original	2	32.4064	0.3421
Bacteroides fragilis ET	Bacteroides fragilis ET	Original	2	32.4564	0.3387
Bacteroides fragilis ET	Bacteroides fragilis ET	Original	2	32.5064	0.3405
Bacteroides fragilis ET	Bacteroides fragilis ET	Original	2	32.5564	0.3408
Bacteroides fragilis ET	Bacteroides fragilis ET	Original	2	32.6064	0.3396
Bacteroides fragilis ET	Bacteroides fragilis ET	Original	2	32.6564	0.3434
Bacteroides fragilis ET	Bacteroides fragilis ET	Original	2	32.7064	0.3453
Bacteroides fragilis ET	Bacteroides fragilis ET	Original	2	32.7564	0.3469
Bacteroides fragilis ET	Bacteroides fragilis ET	Original	2	32.8064	0.3475
Bacteroides fragilis ET	Bacteroides fragilis ET	Original	2	32.8564	0.3476
Bacteroides fragilis ET	Bacteroides fragilis ET	Original	2	32.9064	0.346
Bacteroides fragilis ET	Bacteroides fragilis ET	Original	2	32.9564	0.3452
Bacteroides fragilis ET	Bacteroides fragilis ET	Original	2	33.0064	0.3465
Bacteroides fragilis ET	Bacteroides fragilis ET	Original	2	33.0567	0.3465
Bacteroides fragilis ET	Bacteroides fragilis ET	Original	2	33.1067	0.3486
Bacteroides fragilis ET	Bacteroides fragilis ET	Original	2	33.1567	0.3504
Bacteroides fragilis ET	Bacteroides fragilis ET	Original	2	33.2067	0.3508
Bacteroides fragilis ET	Bacteroides fragilis ET	Original	2	33.2567	0.3516
Bacteroides fragilis ET	Bacteroides fragilis ET	Original	2	33.3067	0.3523
Bacteroides fragilis ET	Bacteroides fragilis ET	Original	2	33.3567	0.3522
Bacteroides fragilis ET	Bacteroides fragilis ET	Original	2	33.4067	0.3515
Bacteroides fragilis ET	Bacteroides fragilis ET	Original	2	33.4567	0.3496
Bacteroides fragilis ET	Bacteroides fragilis ET	Original	2	33.5067	0.3467
Bacteroides fragilis ET	Bacteroides fragilis ET	Original	2	33.5567	0.3445
Bacteroides fragilis ET	Bacteroides fragilis ET	Original	2	33.6067	0.3474
Bacteroides fragilis ET	Bacteroides fragilis ET	Original	2	33.6567	0.3479
Bacteroides fragilis ET	Bacteroides fragilis ET	Original	2	33.7067	0.3456
Bacteroides fragilis ET	Bacteroides fragilis ET	Original	2	33.7567	0.3469
Bacteroides fragilis ET	Bacteroides fragilis ET	Original	2	33.8067	0.3466
Bacteroides fragilis ET	Bacteroides fragilis ET	Original	2	33.8567	0.3457
Bacteroides fragilis ET	Bacteroides fragilis ET	Original	2	33.9067	0.3443
Bacteroides fragilis ET	Bacteroides fragilis ET	Original	2	33.9567	0.3433
Bacteroides fragilis ET	Bacteroides fragilis ET	Original	2	34.0067	0.3444
Bacteroides fragilis ET	Bacteroides fragilis ET	Original	2	34.0567	0.3439
Bacteroides fragilis ET	Bacteroides fragilis ET	Original	2	34.1067	0.3438
Bacteroides fragilis ET	Bacteroides fragilis ET	Original	2	34.1567	0.3351
Bacteroides fragilis ET	Bacteroides fragilis ET	Original	2	34.2067	0.3328
Bacteroides fragilis ET	Bacteroides fragilis ET	Original	2	34.2567	0.3306
Bacteroides fragilis ET	Bacteroides fragilis ET	Original	2	34.3067	0.3362
Bacteroides fragilis ET	Bacteroides fragilis ET	Original	2	34.3567	0.3392
Bacteroides fragilis ET	Bacteroides fragilis ET	Original	2	34.4067	0.3423
Bacteroides fragilis ET	Bacteroides fragilis ET	Original	2	34.4569	0.3434
Bacteroides fragilis ET	Bacteroides fragilis ET	Original	2	34.5069	0.3418
Bacteroides fragilis ET	Bacteroides fragilis ET	Original	2	34.5569	0.344
Bacteroides fragilis ET	Bacteroides fragilis ET	Original	2	34.6069	0.3468
Bacteroides fragilis ET	Bacteroides fragilis ET	Original	2	34.6569	0.3446
Bacteroides fragilis ET	Bacteroides fragilis ET	Original	2	34.7069	0.3441
Bacteroides fragilis ET	Bacteroides fragilis ET	Original	2	34.7569	0.3461
Bacteroides fragilis ET	Bacteroides fragilis ET	Original	2	34.8069	0.3437
Bacteroides fragilis ET	Bacteroides fragilis ET	Original	2	34.8569	0.3449
Bacteroides fragilis ET	Bacteroides fragilis ET	Original	2	34.9069	0.3512
Bacteroides fragilis ET	Bacteroides fragilis ET	Original	2	34.9569	0.3506
Bacteroides fragilis ET	Bacteroides fragilis ET	Original	2	35.0069	0.348
Bacteroides fragilis ET	Bacteroides fragilis ET	Original	2	35.0569	0.3484
Bacteroides fragilis ET	Bacteroides fragilis ET	Original	2	35.1069	0.3444
Bacteroides fragilis ET	Bacteroides fragilis ET	Original	2	35.1569	0.3478
Bacteroides fragilis ET	Bacteroides fragilis ET	Original	2	35.2069	0.3446
Bacteroides fragilis ET	Bacteroides fragilis ET	Original	2	35.2569	0.3441
Bacteroides fragilis ET	Bacteroides fragilis ET	Original	2	35.3069	0.3434
Bacteroides fragilis ET	Bacteroides fragilis ET	Original	2	35.3569	0.3444
Bacteroides fragilis ET	Bacteroides fragilis ET	Original	2	35.4069	0.3449
Bacteroides fragilis ET	Bacteroides fragilis ET	Original	2	35.4569	0.3435
Bacteroides fragilis ET	Bacteroides fragilis ET	Original	2	35.5069	0.3432
Bacteroides fragilis ET	Bacteroides fragilis ET	Original	2	35.5569	0.3439
Bacteroides fragilis ET	Bacteroides fragilis ET	Original	2	35.6069	0.3421
Bacteroides fragilis ET	Bacteroides fragilis ET	Original	2	35.6569	0.3392
Bacteroides fragilis ET	Bacteroides fragilis ET	Original	2	35.7069	0.3348
Bacteroides fragilis ET	Bacteroides fragilis ET	Original	2	35.7569	0.3332
Bacteroides fragilis ET	Bacteroides fragilis ET	Original	2	35.8069	0.3403
[truncated: 5,427,822 more chars]
