## Supplementary material for "Systematic profiling of growth interactions in human gut microbiome species": Table S7 (part 1 of 2)

### Sheet: Info
Table S7. Effect of pH and addition of guanine and arginine on the growth of Veillonella parvula and Parabacteroides merdae. (a) raw growth data, (b) area under the growth curve
Column	Description
Strain	Strain that is grown
Compound	Compound that was added
Concentration	Concentration of the compound that was added
Initial_pH	Adjusted initial pH of the medium that was used to culture the strains
Run	Experimental run
time	Time in hours
OD	Optical density at 600 nm
AUC	Area under the growth curve for the strain that is grown
Final_pH	Measured final pH of the culture
Delta_pH	Difference between final pH and the initial pH

### Sheet: TableS7a
Strain	Compound	Concentration	Initial_pH	Run	time	OD
Parabacteroides merdae	Control	0	4.5	1	0	-0.0053
Parabacteroides merdae	Control	0	4.5	1	0.05	-0.0098
Parabacteroides merdae	Control	0	4.5	1	0.1	-0.0135
Parabacteroides merdae	Control	0	4.5	1	0.15	-0.0153
Parabacteroides merdae	Control	0	4.5	1	0.2	-0.0174
Parabacteroides merdae	Control	0	4.5	1	0.25	-0.0175
Parabacteroides merdae	Control	0	4.5	1	0.3	-0.0168
Parabacteroides merdae	Control	0	4.5	1	0.35	-0.0148
Parabacteroides merdae	Control	0	4.5	1	0.4	-0.0131
Parabacteroides merdae	Control	0	4.5	1	0.45	-0.0141
Parabacteroides merdae	Control	0	4.5	1	0.5	-0.015
Parabacteroides merdae	Control	0	4.5	1	0.55	-0.0151
Parabacteroides merdae	Control	0	4.5	1	0.6	-0.0148
Parabacteroides merdae	Control	0	4.5	1	0.65	-0.0144
Parabacteroides merdae	Control	0	4.5	1	0.7	-0.0146
Parabacteroides merdae	Control	0	4.5	1	0.750278	-0.0144
Parabacteroides merdae	Control	0	4.5	1	0.800278	-0.0142
Parabacteroides merdae	Control	0	4.5	1	0.850278	-0.0138
Parabacteroides merdae	Control	0	4.5	1	0.900278	-0.014
Parabacteroides merdae	Control	0	4.5	1	0.950278	-0.0129
Parabacteroides merdae	Control	0	4.5	1	1.00028	-0.0124
Parabacteroides merdae	Control	0	4.5	1	1.05028	-0.0122
Parabacteroides merdae	Control	0	4.5	1	1.10028	-0.0118
Parabacteroides merdae	Control	0	4.5	1	1.15028	-0.011
Parabacteroides merdae	Control	0	4.5	1	1.20028	-0.0112
Parabacteroides merdae	Control	0	4.5	1	1.25028	-0.01
Parabacteroides merdae	Control	0	4.5	1	1.30028	-0.0094
Parabacteroides merdae	Control	0	4.5	1	1.35028	-0.0089
Parabacteroides merdae	Control	0	4.5	1	1.40028	-0.0091
Parabacteroides merdae	Control	0	4.5	1	1.45028	-0.009
Parabacteroides merdae	Control	0	4.5	1	1.50028	-0.0087
Parabacteroides merdae	Control	0	4.5	1	1.55028	-0.0078
Parabacteroides merdae	Control	0	4.5	1	1.60028	-0.0086
Parabacteroides merdae	Control	0	4.5	1	1.65028	-0.0071
Parabacteroides merdae	Control	0	4.5	1	1.70028	-0.0065
Parabacteroides merdae	Control	0	4.5	1	1.75028	-0.0061
Parabacteroides merdae	Control	0	4.5	1	1.80028	-0.0057
Parabacteroides merdae	Control	0	4.5	1	1.85028	-0.0056
Parabacteroides merdae	Control	0	4.5	1	1.90028	-0.005
Parabacteroides merdae	Control	0	4.5	1	1.95028	-0.0055
Parabacteroides merdae	Control	0	4.5	1	2.00028	-0.0055
Parabacteroides merdae	Control	0	4.5	1	2.05028	-0.0069
Parabacteroides merdae	Control	0	4.5	1	2.10028	-0.007
Parabacteroides merdae	Control	0	4.5	1	2.15056	-0.0058
Parabacteroides merdae	Control	0	4.5	1	2.20056	-0.0059
Parabacteroides merdae	Control	0	4.5	1	2.25056	-0.0051
Parabacteroides merdae	Control	0	4.5	1	2.30056	-0.0056
Parabacteroides merdae	Control	0	4.5	1	2.35056	-0.0051
Parabacteroides merdae	Control	0	4.5	1	2.40056	-0.0049
Parabacteroides merdae	Control	0	4.5	1	2.45056	-0.0045
Parabacteroides merdae	Control	0	4.5	1	2.50056	-0.004
Parabacteroides merdae	Control	0	4.5	1	2.55056	-0.0047
Parabacteroides merdae	Control	0	4.5	1	2.60056	-0.005
Parabacteroides merdae	Control	0	4.5	1	2.65056	-0.0049
Parabacteroides merdae	Control	0	4.5	1	2.70056	-0.0048
Parabacteroides merdae	Control	0	4.5	1	2.75056	-0.0037
Parabacteroides merdae	Control	0	4.5	1	2.80056	-0.0034
Parabacteroides merdae	Control	0	4.5	1	2.85056	-0.0034
Parabacteroides merdae	Control	0	4.5	1	2.90056	-0.0034
Parabacteroides merdae	Control	0	4.5	1	2.95056	-0.0031
Parabacteroides merdae	Control	0	4.5	1	3.00056	-0.0028
Parabacteroides merdae	Control	0	4.5	1	3.05056	-0.0029
Parabacteroides merdae	Control	0	4.5	1	3.10056	-0.0024
Parabacteroides merdae	Control	0	4.5	1	3.15056	-0.0036
Parabacteroides merdae	Control	0	4.5	1	3.20056	-0.0035
Parabacteroides merdae	Control	0	4.5	1	3.25056	-0.0027
Parabacteroides merdae	Control	0	4.5	1	3.30056	-0.0022
Parabacteroides merdae	Control	0	4.5	1	3.35056	-0.0023
Parabacteroides merdae	Control	0	4.5	1	3.40056	-0.0021
Parabacteroides merdae	Control	0	4.5	1	3.45056	-0.002
Parabacteroides merdae	Control	0	4.5	1	3.50056	-0.0018
Parabacteroides merdae	Control	0	4.5	1	3.55056	-0.0022
Parabacteroides merdae	Control	0	4.5	1	3.60083	-0.0021
Parabacteroides merdae	Control	0	4.5	1	3.65083	-0.0027
Parabacteroides merdae	Control	0	4.5	1	3.70083	-0.0024
Parabacteroides merdae	Control	0	4.5	1	3.75083	-0.0024
Parabacteroides merdae	Control	0	4.5	1	3.80083	-0.0023
Parabacteroides merdae	Control	0	4.5	1	3.85083	-0.0022
Parabacteroides merdae	Control	0	4.5	1	3.90083	-0.0022
Parabacteroides merdae	Control	0	4.5	1	3.95083	-0.0016
Parabacteroides merdae	Control	0	4.5	1	4.00083	-0.0018
Parabacteroides merdae	Control	0	4.5	1	4.05083	-0.0017
Parabacteroides merdae	Control	0	4.5	1	4.10083	-0.0018
Parabacteroides merdae	Control	0	4.5	1	4.15083	-0.0023
Parabacteroides merdae	Control	0	4.5	1	4.20083	-0.0025
Parabacteroides merdae	Control	0	4.5	1	4.25083	-0.0024
Parabacteroides merdae	Control	0	4.5	1	4.30083	-0.0024
Parabacteroides merdae	Control	0	4.5	1	4.35083	-0.0018
Parabacteroides merdae	Control	0	4.5	1	4.40083	-0.0015
Parabacteroides merdae	Control	0	4.5	1	4.45083	-0.0009
Parabacteroides merdae	Control	0	4.5	1	4.50083	-0.0006
Parabacteroides merdae	Control	0	4.5	1	4.55083	-0.0006
Parabacteroides merdae	Control	0	4.5	1	4.60083	-0.0014
Parabacteroides merdae	Control	0	4.5	1	4.65083	-0.0009
Parabacteroides merdae	Control	0	4.5	1	4.70083	-0.0003
Parabacteroides merdae	Control	0	4.5	1	4.75083	0
Parabacteroides merdae	Control	0	4.5	1	4.80083	-0.0009
Parabacteroides merdae	Control	0	4.5	1	4.85083	-0.0009
Parabacteroides merdae	Control	0	4.5	1	4.90083	-0.0006
Parabacteroides merdae	Control	0	4.5	1	4.95083	-0.0007
Parabacteroides merdae	Control	0	4.5	1	5.00111	-0.0009
Parabacteroides merdae	Control	0	4.5	1	5.05111	-0.0005
Parabacteroides merdae	Control	0	4.5	1	5.10111	-0.001
Parabacteroides merdae	Control	0	4.5	1	5.15111	-0.0003
Parabacteroides merdae	Control	0	4.5	1	5.20111	-0.0007
Parabacteroides merdae	Control	0	4.5	1	5.25111	0
Parabacteroides merdae	Control	0	4.5	1	5.30111	-0.0004
Parabacteroides merdae	Control	0	4.5	1	5.35111	-0.0004
Parabacteroides merdae	Control	0	4.5	1	5.40111	-0.0005
Parabacteroides merdae	Control	0	4.5	1	5.45111	-0.0001
Parabacteroides merdae	Control	0	4.5	1	5.50111	-0.0005
Parabacteroides merdae	Control	0	4.5	1	5.55111	-0.0009
Parabacteroides merdae	Control	0	4.5	1	5.60111	-0.0009
Parabacteroides merdae	Control	0	4.5	1	5.65111	-0.0012
Parabacteroides merdae	Control	0	4.5	1	5.70111	-0.0007
Parabacteroides merdae	Control	0	4.5	1	5.75111	-0.0008
Parabacteroides merdae	Control	0	4.5	1	5.80111	-0.0001
Parabacteroides merdae	Control	0	4.5	1	5.85111	0.0003
Parabacteroides merdae	Control	0	4.5	1	5.90111	0.0001
Parabacteroides merdae	Control	0	4.5	1	5.95111	0.0001
Parabacteroides merdae	Control	0	4.5	1	6.00111	0.0001
Parabacteroides merdae	Control	0	4.5	1	6.05111	0.0001
Parabacteroides merdae	Control	0	4.5	1	6.10111	0.0005
Parabacteroides merdae	Control	0	4.5	1	6.15111	0.0005
Parabacteroides merdae	Control	0	4.5	1	6.20111	0.0002
Parabacteroides merdae	Control	0	4.5	1	6.25111	0.0003
Parabacteroides merdae	Control	0	4.5	1	6.30111	0.0009
Parabacteroides merdae	Control	0	4.5	1	6.35111	0.0013
Parabacteroides merdae	Control	0	4.5	1	6.40139	0.002
Parabacteroides merdae	Control	0	4.5	1	6.45139	0.0016
Parabacteroides merdae	Control	0	4.5	1	6.50139	0.0015
Parabacteroides merdae	Control	0	4.5	1	6.55139	0.0015
Parabacteroides merdae	Control	0	4.5	1	6.60139	0.0017
Parabacteroides merdae	Control	0	4.5	1	6.65139	0.0012
Parabacteroides merdae	Control	0	4.5	1	6.70139	0.0016
Parabacteroides merdae	Control	0	4.5	1	6.75139	0.0017
Parabacteroides merdae	Control	0	4.5	1	6.80139	0.0021
Parabacteroides merdae	Control	0	4.5	1	6.85139	0.0025
Parabacteroides merdae	Control	0	4.5	1	6.90139	0.0026
Parabacteroides merdae	Control	0	4.5	1	6.95139	0.0029
Parabacteroides merdae	Control	0	4.5	1	7.00139	0.0025
Parabacteroides merdae	Control	0	4.5	1	7.05139	0.0025
Parabacteroides merdae	Control	0	4.5	1	7.10139	0.0028
Parabacteroides merdae	Control	0	4.5	1	7.15139	0.003
Parabacteroides merdae	Control	0	4.5	1	7.20139	0.0033
Parabacteroides merdae	Control	0	4.5	1	7.25139	0.0032
Parabacteroides merdae	Control	0	4.5	1	7.30139	0.0035
Parabacteroides merdae	Control	0	4.5	1	7.35139	0.0039
Parabacteroides merdae	Control	0	4.5	1	7.40139	0.0037
Parabacteroides merdae	Control	0	4.5	1	7.45139	0.0044
Parabacteroides merdae	Control	0	4.5	1	7.50139	0.0042
Parabacteroides merdae	Control	0	4.5	1	7.55139	0.004
Parabacteroides merdae	Control	0	4.5	1	7.60139	0.0039
Parabacteroides merdae	Control	0	4.5	1	7.65139	0.004
Parabacteroides merdae	Control	0	4.5	1	7.70139	0.0048
Parabacteroides merdae	Control	0	4.5	1	7.75139	0.0047
Parabacteroides merdae	Control	0	4.5	1	7.80139	0.005
Parabacteroides merdae	Control	0	4.5	1	7.85167	0.0056
Parabacteroides merdae	Control	0	4.5	1	7.90167	0.0058
Parabacteroides merdae	Control	0	4.5	1	7.95167	0.0055
Parabacteroides merdae	Control	0	4.5	1	8.00167	0.0059
Parabacteroides merdae	Control	0	4.5	1	8.05167	0.0054
Parabacteroides merdae	Control	0	4.5	1	8.10167	0.0048
Parabacteroides merdae	Control	0	4.5	1	8.15167	0.0045
Parabacteroides merdae	Control	0	4.5	1	8.20167	0.0047
Parabacteroides merdae	Control	0	4.5	1	8.25167	0.0046
Parabacteroides merdae	Control	0	4.5	1	8.30167	0.0047
Parabacteroides merdae	Control	0	4.5	1	8.35167	0.0054
Parabacteroides merdae	Control	0	4.5	1	8.40167	0.0064
Parabacteroides merdae	Control	0	4.5	1	8.45167	0.0061
Parabacteroides merdae	Control	0	4.5	1	8.50167	0.0058
Parabacteroides merdae	Control	0	4.5	1	8.55167	0.0056
Parabacteroides merdae	Control	0	4.5	1	8.60167	0.0054
Parabacteroides merdae	Control	0	4.5	1	8.65167	0.0055
Parabacteroides merdae	Control	0	4.5	1	8.70167	0.0057
Parabacteroides merdae	Control	0	4.5	1	8.75167	0.0062
Parabacteroides merdae	Control	0	4.5	1	8.80167	0.0061
Parabacteroides merdae	Control	0	4.5	1	8.85167	0.0061
Parabacteroides merdae	Control	0	4.5	1	8.90167	0.0065
Parabacteroides merdae	Control	0	4.5	1	8.95167	0.0062
Parabacteroides merdae	Control	0	4.5	1	9.00167	0.0065
Parabacteroides merdae	Control	0	4.5	1	9.05167	0.0066
Parabacteroides merdae	Control	0	4.5	1	9.10167	0.0068
Parabacteroides merdae	Control	0	4.5	1	9.15167	0.0063
Parabacteroides merdae	Control	0	4.5	1	9.20167	0.0068
Parabacteroides merdae	Control	0	4.5	1	9.25194	0.0065
Parabacteroides merdae	Control	0	4.5	1	9.30194	0.0068
Parabacteroides merdae	Control	0	4.5	1	9.35194	0.0066
Parabacteroides merdae	Control	0	4.5	1	9.40194	0.0065
Parabacteroides merdae	Control	0	4.5	1	9.45194	0.0061
Parabacteroides merdae	Control	0	4.5	1	9.50194	0.0065
Parabacteroides merdae	Control	0	4.5	1	9.55194	0.0067
Parabacteroides merdae	Control	0	4.5	1	9.60194	0.0071
Parabacteroides merdae	Control	0	4.5	1	9.65194	0.0069
Parabacteroides merdae	Control	0	4.5	1	9.70194	0.0071
Parabacteroides merdae	Control	0	4.5	1	9.75194	0.0085
Parabacteroides merdae	Control	0	4.5	1	9.80194	0.0087
Parabacteroides merdae	Control	0	4.5	1	9.85194	0.0088
Parabacteroides merdae	Control	0	4.5	1	9.90194	0.0084
Parabacteroides merdae	Control	0	4.5	1	9.95194	0.0085
Parabacteroides merdae	Control	0	4.5	1	10.0019	0.0092
Parabacteroides merdae	Control	0	4.5	1	10.0519	0.0091
Parabacteroides merdae	Control	0	4.5	1	10.1019	0.0089
Parabacteroides merdae	Control	0	4.5	1	10.1519	0.0081
Parabacteroides merdae	Control	0	4.5	1	10.2019	0.0081
Parabacteroides merdae	Control	0	4.5	1	10.2519	0.008
Parabacteroides merdae	Control	0	4.5	1	10.3019	0.0082
Parabacteroides merdae	Control	0	4.5	1	10.3519	0.0079
Parabacteroides merdae	Control	0	4.5	1	10.4019	0.0082
Parabacteroides merdae	Control	0	4.5	1	10.4519	0.0087
Parabacteroides merdae	Control	0	4.5	1	10.5019	0.0086
Parabacteroides merdae	Control	0	4.5	1	10.5519	0.0088
Parabacteroides merdae	Control	0	4.5	1	10.6019	0.0083
Parabacteroides merdae	Control	0	4.5	1	10.6522	0.0082
Parabacteroides merdae	Control	0	4.5	1	10.7022	0.0086
Parabacteroides merdae	Control	0	4.5	1	10.7522	0.0086
Parabacteroides merdae	Control	0	4.5	1	10.8022	0.0088
Parabacteroides merdae	Control	0	4.5	1	10.8522	0.0096
Parabacteroides merdae	Control	0	4.5	1	10.9022	0.0098
Parabacteroides merdae	Control	0	4.5	1	10.9522	0.0098
Parabacteroides merdae	Control	0	4.5	1	11.0022	0.0097
Parabacteroides merdae	Control	0	4.5	1	11.0522	0.0103
Parabacteroides merdae	Control	0	4.5	1	11.1022	0.0099
Parabacteroides merdae	Control	0	4.5	1	11.1522	0.0096
Parabacteroides merdae	Control	0	4.5	1	11.2022	0.0101
Parabacteroides merdae	Control	0	4.5	1	11.2522	0.0104
Parabacteroides merdae	Control	0	4.5	1	11.3022	0.0102
Parabacteroides merdae	Control	0	4.5	1	11.3522	0.0098
Parabacteroides merdae	Control	0	4.5	1	11.4022	0.0097
Parabacteroides merdae	Control	0	4.5	1	11.4522	0.0099
Parabacteroides merdae	Control	0	4.5	1	11.5022	0.0102
Parabacteroides merdae	Control	0	4.5	1	11.5522	0.0103
Parabacteroides merdae	Control	0	4.5	1	11.6022	0.0108
Parabacteroides merdae	Control	0	4.5	1	11.6522	0.0106
Parabacteroides merdae	Control	0	4.5	1	11.7022	0.0108
Parabacteroides merdae	Control	0	4.5	1	11.7522	0.0108
Parabacteroides merdae	Control	0	4.5	1	11.8022	0.0108
Parabacteroides merdae	Control	0	4.5	1	11.8522	0.011
Parabacteroides merdae	Control	0	4.5	1	11.9022	0.0108
Parabacteroides merdae	Control	0	4.5	1	11.9522	0.011
Parabacteroides merdae	Control	0	4.5	1	12.0022	0.0111
Parabacteroides merdae	Control	0	4.5	1	12.0522	0.0114
Parabacteroides merdae	Control	0	4.5	1	12.1025	0.0112
Parabacteroides merdae	Control	0	4.5	1	12.1525	0.0109
Parabacteroides merdae	Control	0	4.5	1	12.2025	0.0101
Parabacteroides merdae	Control	0	4.5	1	12.2525	0.0105
Parabacteroides merdae	Control	0	4.5	1	12.3025	0.0107
Parabacteroides merdae	Control	0	4.5	1	12.3525	0.0108
Parabacteroides merdae	Control	0	4.5	1	12.4025	0.0105
Parabacteroides merdae	Control	0	4.5	1	12.4525	0.0114
Parabacteroides merdae	Control	0	4.5	1	12.5025	0.012
Parabacteroides merdae	Control	0	4.5	1	12.5525	0.0126
Parabacteroides merdae	Control	0	4.5	1	12.6025	0.0131
Parabacteroides merdae	Control	0	4.5	1	12.6525	0.0137
Parabacteroides merdae	Control	0	4.5	1	12.7025	0.0137
Parabacteroides merdae	Control	0	4.5	1	12.7525	0.0135
Parabacteroides merdae	Control	0	4.5	1	12.8025	0.0134
Parabacteroides merdae	Control	0	4.5	1	12.8525	0.0139
Parabacteroides merdae	Control	0	4.5	1	12.9025	0.0146
Parabacteroides merdae	Control	0	4.5	1	12.9525	0.0151
Parabacteroides merdae	Control	0	4.5	1	13.0025	0.0148
Parabacteroides merdae	Control	0	4.5	1	13.0525	0.0145
Parabacteroides merdae	Control	0	4.5	1	13.1025	0.0145
Parabacteroides merdae	Control	0	4.5	1	13.1525	0.0141
Parabacteroides merdae	Control	0	4.5	1	13.2025	0.0135
Parabacteroides merdae	Control	0	4.5	1	13.2525	0.0133
Parabacteroides merdae	Control	0	4.5	1	13.3025	0.0137
Parabacteroides merdae	Control	0	4.5	1	13.3525	0.0141
Parabacteroides merdae	Control	0	4.5	1	13.4025	0.0139
Parabacteroides merdae	Control	0	4.5	1	13.4525	0.0139
Parabacteroides merdae	Control	0	4.5	1	13.5028	0.0137
Parabacteroides merdae	Control	0	4.5	1	13.5528	0.0138
Parabacteroides merdae	Control	0	4.5	1	13.6028	0.0134
Parabacteroides merdae	Control	0	4.5	1	13.6528	0.0135
Parabacteroides merdae	Control	0	4.5	1	13.7028	0.0137
Parabacteroides merdae	Control	0	4.5	1	13.7528	0.0139
Parabacteroides merdae	Control	0	4.5	1	13.8028	0.0139
Parabacteroides merdae	Control	0	4.5	1	13.8528	0.0138
Parabacteroides merdae	Control	0	4.5	1	13.9028	0.0139
Parabacteroides merdae	Control	0	4.5	1	13.9528	0.0135
Parabacteroides merdae	Control	0	4.5	1	14.0028	0.0137
Parabacteroides merdae	Control	0	4.5	1	14.0528	0.013
Parabacteroides merdae	Control	0	4.5	1	14.1028	0.013
Parabacteroides merdae	Control	0	4.5	1	14.1528	0.0129
Parabacteroides merdae	Control	0	4.5	1	14.2028	0.0129
Parabacteroides merdae	Control	0	4.5	1	14.2528	0.013
Parabacteroides merdae	Control	0	4.5	1	14.3028	0.0131
Parabacteroides merdae	Control	0	4.5	1	14.3528	0.0134
Parabacteroides merdae	Control	0	4.5	1	14.4028	0.0135
Parabacteroides merdae	Control	0	4.5	1	14.4528	0.0134
Parabacteroides merdae	Control	0	4.5	1	14.5028	0.0129
Parabacteroides merdae	Control	0	4.5	1	14.5528	0.0132
Parabacteroides merdae	Control	0	4.5	1	14.6028	0.0129
Parabacteroides merdae	Control	0	4.5	1	14.6528	0.0132
Parabacteroides merdae	Control	0	4.5	1	14.7028	0.0132
Parabacteroides merdae	Control	0	4.5	1	14.7528	0.013
Parabacteroides merdae	Control	0	4.5	1	14.8028	0.0132
Parabacteroides merdae	Control	0	4.5	1	14.8528	0.0132
Parabacteroides merdae	Control	0	4.5	1	14.9028	0.0134
Parabacteroides merdae	Control	0	4.5	1	14.9531	0.0133
Parabacteroides merdae	Control	0	4.5	1	15.0031	0.0137
Parabacteroides merdae	Control	0	4.5	1	15.0531	0.0141
Parabacteroides merdae	Control	0	4.5	1	15.1031	0.0146
Parabacteroides merdae	Control	0	4.5	1	15.1531	0.0152
Parabacteroides merdae	Control	0	4.5	1	15.2031	0.0151
Parabacteroides merdae	Control	0	4.5	1	15.2531	0.0147
Parabacteroides merdae	Control	0	4.5	1	15.3031	0.0151
Parabacteroides merdae	Control	0	4.5	1	15.3531	0.0153
Parabacteroides merdae	Control	0	4.5	1	15.4031	0.0152
Parabacteroides merdae	Control	0	4.5	1	15.4531	0.0152
Parabacteroides merdae	Control	0	4.5	1	15.5031	0.0159
Parabacteroides merdae	Control	0	4.5	1	15.5531	0.0157
Parabacteroides merdae	Control	0	4.5	1	15.6031	0.0153
Parabacteroides merdae	Control	0	4.5	1	15.6531	0.0151
Parabacteroides merdae	Control	0	4.5	1	15.7031	0.0154
Parabacteroides merdae	Control	0	4.5	1	15.7531	0.0156
Parabacteroides merdae	Control	0	4.5	1	15.8031	0.0152
Parabacteroides merdae	Control	0	4.5	1	15.8531	0.0148
Parabacteroides merdae	Control	0	4.5	1	15.9031	0.0143
Parabacteroides merdae	Control	0	4.5	1	15.9531	0.0142
Parabacteroides merdae	Control	0	4.5	1	16.0031	0.0149
Parabacteroides merdae	Control	0	4.5	1	16.0531	0.0154
Parabacteroides merdae	Control	0	4.5	1	16.1031	0.0157
Parabacteroides merdae	Control	0	4.5	1	16.1531	0.016
Parabacteroides merdae	Control	0	4.5	1	16.2031	0.0162
Parabacteroides merdae	Control	0	4.5	1	16.2531	0.0163
Parabacteroides merdae	Control	0	4.5	1	16.3031	0.0167
Parabacteroides merdae	Control	0	4.5	1	16.3533	0.017
Parabacteroides merdae	Control	0	4.5	1	16.4033	0.0175
Parabacteroides merdae	Control	0	4.5	1	16.4533	0.0176
Parabacteroides merdae	Control	0	4.5	1	16.5033	0.0179
Parabacteroides merdae	Control	0	4.5	1	16.5533	0.0174
Parabacteroides merdae	Control	0	4.5	1	16.6033	0.0177
Parabacteroides merdae	Control	0	4.5	1	16.6533	0.0177
Parabacteroides merdae	Control	0	4.5	1	16.7033	0.017
Parabacteroides merdae	Control	0	4.5	1	16.7533	0.0171
Parabacteroides merdae	Control	0	4.5	1	16.8033	0.0169
Parabacteroides merdae	Control	0	4.5	1	16.8533	0.0167
Parabacteroides merdae	Control	0	4.5	1	16.9033	0.0165
Parabacteroides merdae	Control	0	4.5	1	16.9533	0.0162
Parabacteroides merdae	Control	0	4.5	1	17.0033	0.0166
Parabacteroides merdae	Control	0	4.5	1	17.0533	0.016
Parabacteroides merdae	Control	0	4.5	1	17.1033	0.016
Parabacteroides merdae	Control	0	4.5	1	17.1533	0.0153
Parabacteroides merdae	Control	0	4.5	1	17.2033	0.0156
Parabacteroides merdae	Control	0	4.5	1	17.2533	0.0153
Parabacteroides merdae	Control	0	4.5	1	17.3033	0.0151
Parabacteroides merdae	Control	0	4.5	1	17.3533	0.0152
Parabacteroides merdae	Control	0	4.5	1	17.4033	0.0154
Parabacteroides merdae	Control	0	4.5	1	17.4533	0.0154
Parabacteroides merdae	Control	0	4.5	1	17.5033	0.0155
Parabacteroides merdae	Control	0	4.5	1	17.5533	0.0156
Parabacteroides merdae	Control	0	4.5	1	17.6033	0.0155
Parabacteroides merdae	Control	0	4.5	1	17.6533	0.0153
Parabacteroides merdae	Control	0	4.5	1	17.7033	0.0147
Parabacteroides merdae	Control	0	4.5	1	17.7536	0.0154
Parabacteroides merdae	Control	0	4.5	1	17.8036	0.0155
Parabacteroides merdae	Control	0	4.5	1	17.8536	0.0155
Parabacteroides merdae	Control	0	4.5	1	17.9036	0.0155
Parabacteroides merdae	Control	0	4.5	1	17.9536	0.0161
Parabacteroides merdae	Control	0	4.5	1	18.0036	0.0158
Parabacteroides merdae	Control	0	4.5	1	18.0536	0.0163
Parabacteroides merdae	Control	0	4.5	1	18.1036	0.017
Parabacteroides merdae	Control	0	4.5	1	18.1536	0.0169
Parabacteroides merdae	Control	0	4.5	1	18.2036	0.0172
Parabacteroides merdae	Control	0	4.5	1	18.2536	0.0172
Parabacteroides merdae	Control	0	4.5	1	18.3036	0.0176
Parabacteroides merdae	Control	0	4.5	1	18.3536	0.0171
Parabacteroides merdae	Control	0	4.5	1	18.4036	0.0166
Parabacteroides merdae	Control	0	4.5	1	18.4536	0.0168
Parabacteroides merdae	Control	0	4.5	1	18.5036	0.0163
Parabacteroides merdae	Control	0	4.5	1	18.5536	0.0166
Parabacteroides merdae	Control	0	4.5	1	18.6036	0.0162
Parabacteroides merdae	Control	0	4.5	1	18.6536	0.016
Parabacteroides merdae	Control	0	4.5	1	18.7036	0.0166
Parabacteroides merdae	Control	0	4.5	1	18.7536	0.0178
Parabacteroides merdae	Control	0	4.5	1	18.8036	0.0177
Parabacteroides merdae	Control	0	4.5	1	18.8536	0.0182
Parabacteroides merdae	Control	0	4.5	1	18.9036	0.0179
Parabacteroides merdae	Control	0	4.5	1	18.9536	0.0186
Parabacteroides merdae	Control	0	4.5	1	19.0036	0.0188
Parabacteroides merdae	Control	0	4.5	1	19.0536	0.0193
Parabacteroides merdae	Control	0	4.5	1	19.1036	0.0193
Parabacteroides merdae	Control	0	4.5	1	19.1536	0.0196
Parabacteroides merdae	Control	0	4.5	1	19.2039	0.0196
Parabacteroides merdae	Control	0	4.5	1	19.2539	0.0194
Parabacteroides merdae	Control	0	4.5	1	19.3039	0.0188
Parabacteroides merdae	Control	0	4.5	1	19.3539	0.0184
Parabacteroides merdae	Control	0	4.5	1	19.4039	0.0179
Parabacteroides merdae	Control	0	4.5	1	19.4539	0.0175
Parabacteroides merdae	Control	0	4.5	1	19.5039	0.0175
Parabacteroides merdae	Control	0	4.5	1	19.5539	0.0175
Parabacteroides merdae	Control	0	4.5	1	19.6039	0.0175
Parabacteroides merdae	Control	0	4.5	1	19.6539	0.0172
Parabacteroides merdae	Control	0	4.5	1	19.7039	0.0169
Parabacteroides merdae	Control	0	4.5	1	19.7539	0.0165
Parabacteroides merdae	Control	0	4.5	1	19.8039	0.0172
Parabacteroides merdae	Control	0	4.5	1	19.8539	0.0171
Parabacteroides merdae	Control	0	4.5	1	19.9039	0.0171
Parabacteroides merdae	Control	0	4.5	1	19.9539	0.017
Parabacteroides merdae	Control	0	4.5	1	20.0039	0.0166
Parabacteroides merdae	Control	0	4.5	1	20.0539	0.0167
Parabacteroides merdae	Control	0	4.5	1	20.1039	0.0169
Parabacteroides merdae	Control	0	4.5	1	20.1539	0.0172
Parabacteroides merdae	Control	0	4.5	1	20.2039	0.017
Parabacteroides merdae	Control	0	4.5	1	20.2539	0.0172
Parabacteroides merdae	Control	0	4.5	1	20.3039	0.0167
Parabacteroides merdae	Control	0	4.5	1	20.3539	0.0165
Parabacteroides merdae	Control	0	4.5	1	20.4039	0.0165
Parabacteroides merdae	Control	0	4.5	1	20.4539	0.0162
Parabacteroides merdae	Control	0	4.5	1	20.5039	0.0157
Parabacteroides merdae	Control	0	4.5	1	20.5539	0.0161
Parabacteroides merdae	Control	0	4.5	1	20.6042	0.0162
Parabacteroides merdae	Control	0	4.5	1	20.6542	0.0163
Parabacteroides merdae	Control	0	4.5	1	20.7042	0.0161
Parabacteroides merdae	Control	0	4.5	1	20.7542	0.0166
Parabacteroides merdae	Control	0	4.5	1	20.8042	0.0164
Parabacteroides merdae	Control	0	4.5	1	20.8542	0.0152
Parabacteroides merdae	Control	0	4.5	1	20.9042	0.0152
Parabacteroides merdae	Control	0	4.5	1	20.9542	0.0148
Parabacteroides merdae	Control	0	4.5	1	21.0042	0.0151
Parabacteroides merdae	Control	0	4.5	1	21.0542	0.015
Parabacteroides merdae	Control	0	4.5	1	21.1042	0.0147
Parabacteroides merdae	Control	0	4.5	1	21.1542	0.0147
Parabacteroides merdae	Control	0	4.5	1	21.2042	0.0146
Parabacteroides merdae	Control	0	4.5	1	21.2542	0.0146
Parabacteroides merdae	Control	0	4.5	1	21.3042	0.0149
Parabacteroides merdae	Control	0	4.5	1	21.3542	0.0151
Parabacteroides merdae	Control	0	4.5	1	21.4042	0.0149
Parabacteroides merdae	Control	0	4.5	1	21.4542	0.0148
Parabacteroides merdae	Control	0	4.5	1	21.5042	0.0149
Parabacteroides merdae	Control	0	4.5	1	21.5542	0.0143
Parabacteroides merdae	Control	0	4.5	1	21.6042	0.015
Parabacteroides merdae	Control	0	4.5	1	21.6542	0.0148
Parabacteroides merdae	Control	0	4.5	1	21.7042	0.0145
Parabacteroides merdae	Control	0	4.5	1	21.7542	0.0154
Parabacteroides merdae	Control	0	4.5	1	21.8042	0.0158
Parabacteroides merdae	Control	0	4.5	1	21.8542	0.0161
Parabacteroides merdae	Control	0	4.5	1	21.9042	0.0164
Parabacteroides merdae	Control	0	4.5	1	21.9542	0.016
Parabacteroides merdae	Control	0	4.5	1	22.0044	0.0162
Parabacteroides merdae	Control	0	4.5	1	22.0544	0.0163
Parabacteroides merdae	Control	0	4.5	1	22.1044	0.0163
Parabacteroides merdae	Control	0	4.5	1	22.1544	0.0161
Parabacteroides merdae	Control	0	4.5	1	22.2044	0.0159
Parabacteroides merdae	Control	0	4.5	1	22.2544	0.0156
Parabacteroides merdae	Control	0	4.5	1	22.3044	0.0156
Parabacteroides merdae	Control	0	4.5	1	22.3544	0.0156
Parabacteroides merdae	Control	0	4.5	1	22.4044	0.0158
Parabacteroides merdae	Control	0	4.5	1	22.4544	0.0157
Parabacteroides merdae	Control	0	4.5	1	22.5044	0.0156
Parabacteroides merdae	Control	0	4.5	1	22.5544	0.0155
Parabacteroides merdae	Control	0	4.5	1	22.6044	0.0155
Parabacteroides merdae	Control	0	4.5	1	22.6544	0.0152
Parabacteroides merdae	Control	0	4.5	1	22.7044	0.0153
Parabacteroides merdae	Control	0	4.5	1	22.7544	0.0152
Parabacteroides merdae	Control	0	4.5	1	22.8044	0.0151
Parabacteroides merdae	Control	0	4.5	1	22.8544	0.0143
Parabacteroides merdae	Control	0	4.5	1	22.9044	0.0143
Parabacteroides merdae	Control	0	4.5	1	22.9544	0.0146
Parabacteroides merdae	Control	0	4.5	1	23.0044	0.0146
Parabacteroides merdae	Control	0	4.5	1	23.0544	0.0146
Parabacteroides merdae	Control	0	4.5	1	23.1044	0.0149
Parabacteroides merdae	Control	0	4.5	1	23.1544	0.015
Parabacteroides merdae	Control	0	4.5	1	23.2044	0.015
Parabacteroides merdae	Control	0	4.5	1	23.2544	0.0153
Parabacteroides merdae	Control	0	4.5	1	23.3044	0.0159
Parabacteroides merdae	Control	0	4.5	1	23.3544	0.0159
Parabacteroides merdae	Control	0	4.5	1	23.4044	0.0161
Parabacteroides merdae	Control	0	4.5	1	23.4547	0.0162
Parabacteroides merdae	Control	0	4.5	1	23.5047	0.0163
Parabacteroides merdae	Control	0	4.5	1	23.5547	0.0161
Parabacteroides merdae	Control	0	4.5	1	23.6047	0.016
Parabacteroides merdae	Control	0	4.5	1	23.6547	0.0158
Parabacteroides merdae	Control	0	4.5	1	23.7047	0.0158
Parabacteroides merdae	Control	0	4.5	1	23.7547	0.0156
Parabacteroides merdae	Control	0	4.5	1	23.8047	0.0158
Parabacteroides merdae	Control	0	4.5	1	23.8547	0.016
Parabacteroides merdae	Control	0	4.5	1	23.9047	0.0158
Parabacteroides merdae	Control	0	4.5	1	23.9547	0.0153
Parabacteroides merdae	Control	0	4.5	1	24.0047	0.0157
Parabacteroides merdae	Control	0	4.5	1	24.0547	0.0156
Parabacteroides merdae	Control	0	4.5	1	24.1047	0.0155
Parabacteroides merdae	Control	0	4.5	1	24.1547	0.0153
Parabacteroides merdae	Control	0	4.5	1	24.2047	0.0156
Parabacteroides merdae	Control	0	4.5	1	24.2547	0.0158
Parabacteroides merdae	Control	0	4.5	1	24.3047	0.0159
Parabacteroides merdae	Control	0	4.5	1	24.3547	0.0159
Parabacteroides merdae	Control	0	4.5	1	24.4047	0.0161
Parabacteroides merdae	Control	0	4.5	1	24.4547	0.0159
Parabacteroides merdae	Control	0	4.5	1	24.5047	0.0164
Parabacteroides merdae	Control	0	4.5	1	24.5547	0.0163
Parabacteroides merdae	Control	0	4.5	1	24.6047	0.0162
Parabacteroides merdae	Control	0	4.5	1	24.6547	0.0162
Parabacteroides merdae	Control	0	4.5	1	24.7047	0.0163
Parabacteroides merdae	Control	0	4.5	1	24.7547	0.0162
Parabacteroides merdae	Control	0	4.5	1	24.8047	0.0158
Parabacteroides merdae	Control	0	4.5	1	24.855	0.0158
Parabacteroides merdae	Control	0	4.5	1	24.905	0.016
Parabacteroides merdae	Control	0	4.5	1	24.955	0.0155
Parabacteroides merdae	Control	0	4.5	1	25.005	0.0154
Parabacteroides merdae	Control	0	4.5	1	25.055	0.0156
Parabacteroides merdae	Control	0	4.5	1	25.105	0.0153
Parabacteroides merdae	Control	0	4.5	1	25.155	0.0157
Parabacteroides merdae	Control	0	4.5	1	25.205	0.0159
Parabacteroides merdae	Control	0	4.5	1	25.255	0.0151
Parabacteroides merdae	Control	0	4.5	1	25.305	0.0154
Parabacteroides merdae	Control	0	4.5	1	25.355	0.0155
Parabacteroides merdae	Control	0	4.5	1	25.405	0.015
Parabacteroides merdae	Control	0	4.5	1	25.455	0.0152
Parabacteroides merdae	Control	0	4.5	1	25.505	0.0151
Parabacteroides merdae	Control	0	4.5	1	25.555	0.0151
Parabacteroides merdae	Control	0	4.5	1	25.605	0.0153
Parabacteroides merdae	Control	0	4.5	1	25.655	0.0156
Parabacteroides merdae	Control	0	4.5	1	25.705	0.0156
Parabacteroides merdae	Control	0	4.5	1	25.755	0.0161
Parabacteroides merdae	Control	0	4.5	1	25.805	0.0151
Parabacteroides merdae	Control	0	4.5	1	25.855	0.015
Parabacteroides merdae	Control	0	4.5	1	25.905	0.0151
Parabacteroides merdae	Control	0	4.5	1	25.955	0.0149
Parabacteroides merdae	Control	0	4.5	1	26.005	0.015
Parabacteroides merdae	Control	0	4.5	1	26.055	0.015
Parabacteroides merdae	Control	0	4.5	1	26.105	0.015
Parabacteroides merdae	Control	0	4.5	1	26.155	0.015
Parabacteroides merdae	Control	0	4.5	1	26.205	0.0151
Parabacteroides merdae	Control	0	4.5	1	26.2553	0.015
Parabacteroides merdae	Control	0	4.5	1	26.3053	0.0147
Parabacteroides merdae	Control	0	4.5	1	26.3553	0.0151
Parabacteroides merdae	Control	0	4.5	1	26.4053	0.0151
Parabacteroides merdae	Control	0	4.5	1	26.4553	0.0149
Parabacteroides merdae	Control	0	4.5	1	26.5053	0.0151
Parabacteroides merdae	Control	0	4.5	1	26.5553	0.0151
Parabacteroides merdae	Control	0	4.5	1	26.6053	0.0156
Parabacteroides merdae	Control	0	4.5	1	26.6553	0.0154
Parabacteroides merdae	Control	0	4.5	1	26.7053	0.0161
Parabacteroides merdae	Control	0	4.5	1	26.7553	0.0158
Parabacteroides merdae	Control	0	4.5	1	26.8053	0.0158
Parabacteroides merdae	Control	0	4.5	1	26.8553	0.016
Parabacteroides merdae	Control	0	4.5	1	26.9053	0.0162
Parabacteroides merdae	Control	0	4.5	1	26.9553	0.0163
Parabacteroides merdae	Control	0	4.5	1	27.0053	0.0165
Parabacteroides merdae	Control	0	4.5	1	27.0553	0.0168
Parabacteroides merdae	Control	0	4.5	1	27.1053	0.0168
Parabacteroides merdae	Control	0	4.5	1	27.1553	0.0165
Parabacteroides merdae	Control	0	4.5	1	27.2053	0.0164
Parabacteroides merdae	Control	0	4.5	1	27.2553	0.0163
Parabacteroides merdae	Control	0	4.5	1	27.3053	0.0163
Parabacteroides merdae	Control	0	4.5	1	27.3553	0.0168
Parabacteroides merdae	Control	0	4.5	1	27.4053	0.0166
Parabacteroides merdae	Control	0	4.5	1	27.4553	0.0172
Parabacteroides merdae	Control	0	4.5	1	27.5053	0.0176
Parabacteroides merdae	Control	0	4.5	1	27.5553	0.0177
Parabacteroides merdae	Control	0	4.5	1	27.6053	0.017
Parabacteroides merdae	Control	0	4.5	1	27.6556	0.017
Parabacteroides merdae	Control	0	4.5	1	27.7056	0.0168
Parabacteroides merdae	Control	0	4.5	1	27.7556	0.0165
Parabacteroides merdae	Control	0	4.5	1	27.8056	0.0164
Parabacteroides merdae	Control	0	4.5	1	27.8556	0.0167
Parabacteroides merdae	Control	0	4.5	1	27.9056	0.0163
Parabacteroides merdae	Control	0	4.5	1	27.9556	0.0157
Parabacteroides merdae	Control	0	4.5	1	28.0056	0.0161
Parabacteroides merdae	Control	0	4.5	1	28.0556	0.0163
Parabacteroides merdae	Control	0	4.5	1	28.1056	0.0167
Parabacteroides merdae	Control	0	4.5	1	28.1556	0.0169
Parabacteroides merdae	Control	0	4.5	1	28.2056	0.0167
Parabacteroides merdae	Control	0	4.5	1	28.2556	0.017
Parabacteroides merdae	Control	0	4.5	1	28.3056	0.0167
Parabacteroides merdae	Control	0	4.5	1	28.3556	0.0169
Parabacteroides merdae	Control	0	4.5	1	28.4056	0.0168
Parabacteroides merdae	Control	0	4.5	1	28.4556	0.017
Parabacteroides merdae	Control	0	4.5	1	28.5056	0.0169
Parabacteroides merdae	Control	0	4.5	1	28.5556	0.0167
Parabacteroides merdae	Control	0	4.5	1	28.6056	0.0171
Parabacteroides merdae	Control	0	4.5	1	28.6556	0.017
Parabacteroides merdae	Control	0	4.5	1	28.7056	0.0168
Parabacteroides merdae	Control	0	4.5	1	28.7556	0.0172
Parabacteroides merdae	Control	0	4.5	1	28.8056	0.0171
Parabacteroides merdae	Control	0	4.5	1	28.8556	0.0174
Parabacteroides merdae	Control	0	4.5	1	28.9056	0.0172
Parabacteroides merdae	Control	0	4.5	1	28.9556	0.0171
Parabacteroides merdae	Control	0	4.5	1	29.0056	0.0174
Parabacteroides merdae	Control	0	4.5	1	29.0556	0.0176
Parabacteroides merdae	Control	0	4.5	1	29.1058	0.0172
Parabacteroides merdae	Control	0	4.5	1	29.1558	0.0174
Parabacteroides merdae	Control	0	4.5	1	29.2058	0.017
Parabacteroides merdae	Control	0	4.5	1	29.2558	0.0168
Parabacteroides merdae	Control	0	4.5	1	29.3058	0.0171
Parabacteroides merdae	Control	0	4.5	1	29.3558	0.0169
Parabacteroides merdae	Control	0	4.5	1	29.4058	0.0169
Parabacteroides merdae	Control	0	4.5	1	29.4558	0.0167
Parabacteroides merdae	Control	0	4.5	1	29.5058	0.0168
Parabacteroides merdae	Control	0	4.5	1	29.5558	0.0168
Parabacteroides merdae	Control	0	4.5	1	29.6058	0.0172
Parabacteroides merdae	Control	0	4.5	1	29.6558	0.0172
Parabacteroides merdae	Control	0	4.5	1	29.7058	0.0171
Parabacteroides merdae	Control	0	4.5	1	29.7558	0.0173
Parabacteroides merdae	Control	0	4.5	1	29.8058	0.0175
Parabacteroides merdae	Control	0	4.5	1	29.8558	0.0176
Parabacteroides merdae	Control	0	4.5	1	29.9058	0.0174
Parabacteroides merdae	Control	0	4.5	1	29.9558	0.0173
Parabacteroides merdae	Control	0	4.5	1	30.0058	0.0173
Parabacteroides merdae	Control	0	4.5	1	30.0558	0.0176
Parabacteroides merdae	Control	0	4.5	1	30.1058	0.0174
Parabacteroides merdae	Control	0	4.5	1	30.1558	0.017
Parabacteroides merdae	Control	0	4.5	1	30.2058	0.0174
Parabacteroides merdae	Control	0	4.5	1	30.2558	0.0172
Parabacteroides merdae	Control	0	4.5	1	30.3058	0.0174
Parabacteroides merdae	Control	0	4.5	1	30.3558	0.0171
Parabacteroides merdae	Control	0	4.5	1	30.4058	0.0173
Parabacteroides merdae	Control	0	4.5	1	30.4558	0.0172
Parabacteroides merdae	Control	0	4.5	1	30.5061	0.0174
Parabacteroides merdae	Control	0	4.5	1	30.5561	0.0175
Parabacteroides merdae	Control	0	4.5	1	30.6061	0.0173
Parabacteroides merdae	Control	0	4.5	1	30.6561	0.0175
Parabacteroides merdae	Control	0	4.5	1	30.7061	0.0175
Parabacteroides merdae	Control	0	4.5	1	30.7561	0.0173
Parabacteroides merdae	Control	0	4.5	1	30.8061	0.0174
Parabacteroides merdae	Control	0	4.5	1	30.8561	0.0175
Parabacteroides merdae	Control	0	4.5	1	30.9061	0.0175
Parabacteroides merdae	Control	0	4.5	1	30.9561	0.0176
Parabacteroides merdae	Control	0	4.5	1	31.0061	0.0174
Parabacteroides merdae	Control	0	4.5	1	31.0561	0.0178
Parabacteroides merdae	Control	0	4.5	1	31.1061	0.0175
Parabacteroides merdae	Control	0	4.5	1	31.1561	0.0173
Parabacteroides merdae	Control	0	4.5	1	31.2061	0.0174
Parabacteroides merdae	Control	0	4.5	1	31.2561	0.0177
Parabacteroides merdae	Control	0	4.5	1	31.3061	0.0176
Parabacteroides merdae	Control	0	4.5	1	31.3561	0.0175
Parabacteroides merdae	Control	0	4.5	1	31.4061	0.0176
Parabacteroides merdae	Control	0	4.5	1	31.4561	0.0176
Parabacteroides merdae	Control	0	4.5	1	31.5061	0.0174
Parabacteroides merdae	Control	0	4.5	1	31.5561	0.0173
Parabacteroides merdae	Control	0	4.5	1	31.6061	0.0168
Parabacteroides merdae	Control	0	4.5	1	31.6561	0.0167
Parabacteroides merdae	Control	0	4.5	1	31.7061	0.0166
Parabacteroides merdae	Control	0	4.5	1	31.7561	0.0165
Parabacteroides merdae	Control	0	4.5	1	31.8061	0.0171
Parabacteroides merdae	Control	0	4.5	1	31.8561	0.0168
Parabacteroides merdae	Control	0	4.5	1	31.9064	0.0167
Parabacteroides merdae	Control	0	4.5	1	31.9564	0.0172
Parabacteroides merdae	Control	0	4.5	1	32.0064	0.0167
Parabacteroides merdae	Control	0	4.5	1	32.0564	0.0169
Parabacteroides merdae	Control	0	4.5	1	32.1064	0.0169
Parabacteroides merdae	Control	0	4.5	1	32.1564	0.0169
Parabacteroides merdae	Control	0	4.5	1	32.2064	0.017
Parabacteroides merdae	Control	0	4.5	1	32.2564	0.0168
Parabacteroides merdae	Control	0	4.5	1	32.3064	0.0169
Parabacteroides merdae	Control	0	4.5	1	32.3564	0.0168
Parabacteroides merdae	Control	0	4.5	1	32.4064	0.0165
Parabacteroides merdae	Control	0	4.5	1	32.4564	0.0165
Parabacteroides merdae	Control	0	4.5	1	32.5064	0.016
Parabacteroides merdae	Control	0	4.5	1	32.5564	0.0164
Parabacteroides merdae	Control	0	4.5	1	32.6064	0.0166
Parabacteroides merdae	Control	0	4.5	1	32.6564	0.0169
Parabacteroides merdae	Control	0	4.5	1	32.7064	0.0167
Parabacteroides merdae	Control	0	4.5	1	32.7564	0.017
Parabacteroides merdae	Control	0	4.5	1	32.8064	0.017
Parabacteroides merdae	Control	0	4.5	1	32.8564	0.0167
Parabacteroides merdae	Control	0	4.5	1	32.9064	0.0167
Parabacteroides merdae	Control	0	4.5	1	32.9564	0.0169
Parabacteroides merdae	Control	0	4.5	1	33.0064	0.0165
Parabacteroides merdae	Control	0	4.5	1	33.0564	0.0164
Parabacteroides merdae	Control	0	4.5	1	33.1064	0.0162
Parabacteroides merdae	Control	0	4.5	1	33.1564	0.0164
Parabacteroides merdae	Control	0	4.5	1	33.2064	0.0158
Parabacteroides merdae	Control	0	4.5	1	33.2564	0.0159
Parabacteroides merdae	Control	0	4.5	1	33.3064	0.0168
Parabacteroides merdae	Control	0	4.5	1	33.3567	0.0169
Parabacteroides merdae	Control	0	4.5	1	33.4067	0.0171
Parabacteroides merdae	Control	0	4.5	1	33.4567	0.0173
Parabacteroides merdae	Control	0	4.5	1	33.5067	0.0173
Parabacteroides merdae	Control	0	4.5	1	33.5567	0.017
Parabacteroides merdae	Control	0	4.5	1	33.6067	0.0168
Parabacteroides merdae	Control	0	4.5	1	33.6567	0.0167
Parabacteroides merdae	Control	0	4.5	1	33.7067	0.0172
Parabacteroides merdae	Control	0	4.5	1	33.7567	0.0173
Parabacteroides merdae	Control	0	4.5	1	33.8067	0.0168
Parabacteroides merdae	Control	0	4.5	1	33.8567	0.017
Parabacteroides merdae	Control	0	4.5	1	33.9067	0.0167
Parabacteroides merdae	Control	0	4.5	1	33.9567	0.0163
Parabacteroides merdae	Control	0	4.5	1	34.0067	0.0162
Parabacteroides merdae	Control	0	4.5	1	34.0567	0.0165
Parabacteroides merdae	Control	0	4.5	1	34.1067	0.0167
Parabacteroides merdae	Control	0	4.5	1	34.1567	0.0169
Parabacteroides merdae	Control	0	4.5	1	34.2067	0.0171
Parabacteroides merdae	Control	0	4.5	1	34.2567	0.0171
Parabacteroides merdae	Control	0	4.5	1	34.3067	0.0172
Parabacteroides merdae	Control	0	4.5	1	34.3567	0.0173
Parabacteroides merdae	Control	0	4.5	1	34.4067	0.017
Parabacteroides merdae	Control	0	4.5	1	34.4567	0.0167
Parabacteroides merdae	Control	0	4.5	1	34.5067	0.0167
Parabacteroides merdae	Control	0	4.5	1	34.5567	0.0165
Parabacteroides merdae	Control	0	4.5	1	34.6067	0.0163
Parabacteroides merdae	Control	0	4.5	1	34.6567	0.0164
Parabacteroides merdae	Control	0	4.5	1	34.7067	0.0158
Parabacteroides merdae	Control	0	4.5	1	34.7569	0.0163
Parabacteroides merdae	Control	0	4.5	1	34.8069	0.0163
Parabacteroides merdae	Control	0	4.5	1	34.8569	0.0167
Parabacteroides merdae	Control	0	4.5	1	34.9069	0.0172
Parabacteroides merdae	Control	0	4.5	1	34.9569	0.0168
Parabacteroides merdae	Control	0	4.5	1	35.0069	0.0164
Parabacteroides merdae	Control	0	4.5	1	35.0569	0.0162
Parabacteroides merdae	Control	0	4.5	1	35.1069	0.0163
Parabacteroides merdae	Control	0	4.5	1	35.1569	0.0166
Parabacteroides merdae	Control	0	4.5	1	35.2069	0.0172
Parabacteroides merdae	Control	0	4.5	1	35.2569	0.017
Parabacteroides merdae	Control	0	4.5	1	35.3069	0.0174
Parabacteroides merdae	Control	0	4.5	1	35.3569	0.0172
Parabacteroides merdae	Control	0	4.5	1	35.4069	0.0172
Parabacteroides merdae	Control	0	4.5	1	35.4569	0.0169
Parabacteroides merdae	Control	0	4.5	1	35.5069	0.0166
Parabacteroides merdae	Control	0	4.5	1	35.5569	0.0163
Parabacteroides merdae	Control	0	4.5	1	35.6069	0.0166
Parabacteroides merdae	Control	0	4.5	1	35.6569	0.0162
Parabacteroides merdae	Control	0	4.5	1	35.7069	0.0166
Parabacteroides merdae	Control	0	4.5	1	35.7569	0.0164
Parabacteroides merdae	Control	0	4.5	1	35.8069	0.0167
Parabacteroides merdae	Control	0	4.5	1	35.8569	0.0168
Parabacteroides merdae	Control	0	4.5	1	35.9069	0.0171
Parabacteroides merdae	Control	0	4.5	1	35.9569	0.0167
Parabacteroides merdae	Control	0	4.5	1	36.0069	0.0169
Parabacteroides merdae	Control	0	4.5	1	36.0569	0.0168
Parabacteroides merdae	Control	0	4.5	1	36.1069	0.0166
Parabacteroides merdae	Control	0	4.5	1	36.1572	0.0162
Parabacteroides merdae	Control	0	4.5	1	36.2072	0.0164
Parabacteroides merdae	Control	0	4.5	1	36.2572	0.0164
Parabacteroides merdae	Control	0	4.5	1	36.3072	0.0167
Parabacteroides merdae	Control	0	4.5	1	36.3572	0.0168
Parabacteroides merdae	Control	0	4.5	1	36.4072	0.0166
Parabacteroides merdae	Control	0	4.5	1	36.4572	0.0164
Parabacteroides merdae	Control	0	4.5	1	36.5072	0.0163
Parabacteroides merdae	Control	0	4.5	1	36.5572	0.0158
Parabacteroides merdae	Control	0	4.5	1	36.6072	0.0164
Parabacteroides merdae	Control	0	4.5	1	36.6572	0.0166
Parabacteroides merdae	Control	0	4.5	1	36.7072	0.0165
Parabacteroides merdae	Control	0	4.5	1	36.7572	0.0167
Parabacteroides merdae	Control	0	4.5	1	36.8072	0.0165
Parabacteroides merdae	Control	0	4.5	1	36.8572	0.0166
Parabacteroides merdae	Control	0	4.5	1	36.9072	0.0163
Parabacteroides merdae	Control	0	4.5	1	36.9572	0.0164
Parabacteroides merdae	Control	0	4.5	1	37.0072	0.0165
Parabacteroides merdae	Control	0	4.5	1	37.0572	0.0163
Parabacteroides merdae	Control	0	4.5	1	37.1072	0.0163
Parabacteroides merdae	Control	0	4.5	1	37.1572	0.0162
Parabacteroides merdae	Control	0	4.5	1	37.2072	0.0162
Parabacteroides merdae	Control	0	4.5	1	37.2572	0.0163
Parabacteroides merdae	Control	0	4.5	1	37.3072	0.0162
Parabacteroides merdae	Control	0	4.5	1	37.3572	0.016
Parabacteroides merdae	Control	0	4.5	1	37.4072	0.0161
Parabacteroides merdae	Control	0	4.5	1	37.4572	0.0161
Parabacteroides merdae	Control	0	4.5	1	37.5072	0.016
Parabacteroides merdae	Control	0	4.5	1	37.5575	0.0161
Parabacteroides merdae	Control	0	4.5	1	37.6075	0.0161
Parabacteroides merdae	Control	0	4.5	1	37.6575	0.0163
Parabacteroides merdae	Control	0	4.5	1	37.7075	0.0165
Parabacteroides merdae	Control	0	4.5	1	37.7575	0.017
Parabacteroides merdae	Control	0	4.5	1	37.8075	0.0165
Parabacteroides merdae	Control	0	4.5	1	37.8575	0.0169
Parabacteroides merdae	Control	0	4.5	1	37.9075	0.0165
Parabacteroides merdae	Control	0	4.5	1	37.9575	0.0168
Parabacteroides merdae	Control	0	4.5	1	38.0075	0.0166
Parabacteroides merdae	Control	0	4.5	1	38.0575	0.0167
Parabacteroides merdae	Control	0	4.5	1	38.1075	0.0165
Parabacteroides merdae	Control	0	4.5	1	38.1575	0.0166
Parabacteroides merdae	Control	0	4.5	1	38.2075	0.0165
Parabacteroides merdae	Control	0	4.5	1	38.2575	0.0164
Parabacteroides merdae	Control	0	4.5	1	38.3075	0.0162
Parabacteroides merdae	Control	0	4.5	1	38.3575	0.0165
Parabacteroides merdae	Control	0	4.5	1	38.4075	0.0166
Parabacteroides merdae	Control	0	4.5	1	38.4575	0.0166
Parabacteroides merdae	Control	0	4.5	1	38.5075	0.0168
Parabacteroides merdae	Control	0	4.5	1	38.5575	0.0167
Parabacteroides merdae	Control	0	4.5	1	38.6075	0.0166
Parabacteroides merdae	Control	0	4.5	1	38.6575	0.0167
Parabacteroides merdae	Control	0	4.5	1	38.7075	0.0168
Parabacteroides merdae	Control	0	4.5	1	38.7575	0.0167
Parabacteroides merdae	Control	0	4.5	1	38.8075	0.0168
Parabacteroides merdae	Control	0	4.5	1	38.8575	0.0165
Parabacteroides merdae	Control	0	4.5	1	38.9075	0.0164
Parabacteroides merdae	Control	0	4.5	1	38.9575	0.0166
Parabacteroides merdae	Control	0	4.5	1	39.0078	0.0164
Parabacteroides merdae	Control	0	4.5	1	39.0578	0.0164
Parabacteroides merdae	Control	0	4.5	1	39.1078	0.0165
Parabacteroides merdae	Control	0	4.5	1	39.1578	0.0161
Parabacteroides merdae	Control	0	4.5	1	39.2078	0.0156
Parabacteroides merdae	Control	0	4.5	1	39.2578	0.0158
Parabacteroides merdae	Control	0	4.5	1	39.3078	0.0161
Parabacteroides merdae	Control	0	4.5	1	39.3578	0.0157
Parabacteroides merdae	Control	0	4.5	1	39.4078	0.0157
Parabacteroides merdae	Control	0	4.5	1	39.4578	0.0155
Parabacteroides merdae	Control	0	4.5	1	39.5078	0.0157
Parabacteroides merdae	Control	0	4.5	1	39.5578	0.016
Parabacteroides merdae	Control	0	4.5	1	39.6078	0.016
Parabacteroides merdae	Control	0	4.5	1	39.6578	0.0162
Parabacteroides merdae	Control	0	4.5	1	39.7078	0.0159
Parabacteroides merdae	Control	0	4.5	1	39.7578	0.0158
Parabacteroides merdae	Control	0	4.5	1	39.8078	0.0156
Parabacteroides merdae	Control	0	4.5	1	39.8578	0.0155
Parabacteroides merdae	Control	0	4.5	1	39.9078	0.0157
Parabacteroides merdae	Control	0	4.5	1	39.9578	0.0159
Parabacteroides merdae	Control	0	4.5	1	40.0078	0.0159
Parabacteroides merdae	Control	0	4.5	1	40.0578	0.0161
Parabacteroides merdae	Control	0	4.5	1	40.1078	0.0158
Parabacteroides merdae	Control	0	4.5	1	40.1578	0.0155
Parabacteroides merdae	Control	0	4.5	1	40.2078	0.0154
Parabacteroides merdae	Control	0	4.5	1	40.2578	0.0153
Parabacteroides merdae	Control	0	4.5	1	40.3078	0.0152
Parabacteroides merdae	Control	0	4.5	1	40.3578	0.0153
Parabacteroides merdae	Control	0	4.5	1	40.4081	0.0152
Parabacteroides merdae	Control	0	4.5	1	40.4581	0.0148
Parabacteroides merdae	Control	0	4.5	1	40.5081	0.0152
Parabacteroides merdae	Control	0	4.5	1	40.5581	0.0151
Parabacteroides merdae	Control	0	4.5	1	40.6081	0.0152
Parabacteroides merdae	Control	0	4.5	1	40.6581	0.0151
Parabacteroides merdae	Control	0	4.5	1	40.7081	0.0149
Parabacteroides merdae	Control	0	4.5	1	40.7581	0.0149
Parabacteroides merdae	Control	0	4.5	1	40.8081	0.0151
Parabacteroides merdae	Control	0	4.5	1	40.8581	0.0147
Parabacteroides merdae	Control	0	4.5	1	40.9081	0.0151
Parabacteroides merdae	Control	0	4.5	1	40.9581	0.0151
Parabacteroides merdae	Control	0	4.5	1	41.0081	0.0151
Parabacteroides merdae	Control	0	4.5	1	41.0581	0.0149
Parabacteroides merdae	Control	0	4.5	1	41.1081	0.0149
Parabacteroides merdae	Control	0	4.5	1	41.1581	0.0152
Parabacteroides merdae	Control	0	4.5	1	41.2081	0.0155
Parabacteroides merdae	Control	0	4.5	1	41.2581	0.0159
Parabacteroides merdae	Control	0	4.5	1	41.3081	0.0156
Parabacteroides merdae	Control	0	4.5	1	41.3581	0.0153
Parabacteroides merdae	Control	0	4.5	1	41.4081	0.0151
Parabacteroides merdae	Control	0	4.5	1	41.4581	0.0151
Parabacteroides merdae	Control	0	4.5	1	41.5081	0.0149
Parabacteroides merdae	Control	0	4.5	1	41.5581	0.0147
Parabacteroides merdae	Control	0	4.5	1	41.6081	0.0144
Parabacteroides merdae	Control	0	4.5	1	41.6581	0.0144
Parabacteroides merdae	Control	0	4.5	1	41.7081	0.0143
Parabacteroides merdae	Control	0	4.5	1	41.7581	0.0147
Parabacteroides merdae	Control	0	4.5	1	41.8083	0.0147
Parabacteroides merdae	Control	0	4.5	1	41.8583	0.015
Parabacteroides merdae	Control	0	4.5	1	41.9083	0.0149
Parabacteroides merdae	Control	0	4.5	1	41.9583	0.0147
Parabacteroides merdae	Control	0	4.5	1	42.0083	0.015
Parabacteroides merdae	Control	0	4.5	1	42.0583	0.0151
Parabacteroides merdae	Control	0	4.5	1	42.1083	0.015
Parabacteroides merdae	Control	0	4.5	1	42.1583	0.0151
Parabacteroides merdae	Control	0	4.5	1	42.2083	0.0149
Parabacteroides merdae	Control	0	4.5	1	42.2583	0.0148
Parabacteroides merdae	Control	0	4.5	1	42.3083	0.0147
Parabacteroides merdae	Control	0	4.5	1	42.3583	0.0146
Parabacteroides merdae	Control	0	4.5	1	42.4083	0.0148
Parabacteroides merdae	Control	0	4.5	1	42.4583	0.0145
Parabacteroides merdae	Control	0	4.5	1	42.5083	0.0145
Parabacteroides merdae	Control	0	4.5	1	42.5583	0.0146
Parabacteroides merdae	Control	0	4.5	1	42.6083	0.0147
Parabacteroides merdae	Control	0	4.5	1	42.6583	0.0146
Parabacteroides merdae	Control	0	4.5	1	42.7083	0.0145
Parabacteroides merdae	Control	0	4.5	1	42.7583	0.0144
Parabacteroides merdae	Control	0	4.5	1	42.8083	0.0144
Parabacteroides merdae	Control	0	4.5	1	42.8583	0.0145
Parabacteroides merdae	Control	0	4.5	1	42.9083	0.0141
Parabacteroides merdae	Control	0	4.5	1	42.9583	0.0141
Parabacteroides merdae	Control	0	4.5	1	43.0083	0.0138
Parabacteroides merdae	Control	0	4.5	1	43.0583	0.0138
Parabacteroides merdae	Control	0	4.5	1	43.1083	0.0141
Parabacteroides merdae	Control	0	4.5	1	43.1583	0.0139
Parabacteroides merdae	Control	0	4.5	1	43.2086	0.0138
Parabacteroides merdae	Control	0	4.5	1	43.2586	0.0141
Parabacteroides merdae	Control	0	4.5	1	43.3086	0.0142
Parabacteroides merdae	Control	0	4.5	1	43.3586	0.0142
Parabacteroides merdae	Control	0	4.5	1	43.4086	0.0145
Parabacteroides merdae	Control	0	4.5	1	43.4586	0.0141
Parabacteroides merdae	Control	0	4.5	1	43.5086	0.0143
Parabacteroides merdae	Control	0	4.5	1	43.5586	0.0142
Parabacteroides merdae	Control	0	4.5	1	43.6086	0.0143
Parabacteroides merdae	Control	0	4.5	1	43.6586	0.0144
Parabacteroides merdae	Control	0	4.5	1	43.7086	0.0141
Parabacteroides merdae	Control	0	4.5	1	43.7586	0.0141
Parabacteroides merdae	Control	0	4.5	1	43.8086	0.0139
Parabacteroides merdae	Control	0	4.5	1	43.8586	0.0142
Parabacteroides merdae	Control	0	4.5	1	43.9086	0.0145
Parabacteroides merdae	Control	0	4.5	1	43.9586	0.0145
Parabacteroides merdae	Control	0	4.5	1	44.0086	0.0143
Parabacteroides merdae	Control	0	4.5	1	44.0586	0.0141
Parabacteroides merdae	Control	0	4.5	1	44.1086	0.0141
Parabacteroides merdae	Control	0	4.5	1	44.1586	0.0141
Parabacteroides merdae	Control	0	4.5	1	44.2086	0.0141
Parabacteroides merdae	Control	0	4.5	1	44.2586	0.014
Parabacteroides merdae	Control	0	4.5	1	44.3086	0.0138
Parabacteroides merdae	Control	0	4.5	1	44.3586	0.0137
Parabacteroides merdae	Control	0	4.5	1	44.4086	0.014
Parabacteroides merdae	Control	0	4.5	1	44.4586	0.0138
Parabacteroides merdae	Control	0	4.5	1	44.5086	0.0137
Parabacteroides merdae	Control	0	4.5	1	44.5586	0.014
Parabacteroides merdae	Control	0	4.5	1	44.6086	0.0141
Parabacteroides merdae	Control	0	4.5	1	44.6589	0.014
Parabacteroides merdae	Control	0	4.5	1	44.7089	0.0142
Parabacteroides merdae	Control	0	4.5	1	44.7589	0.0138
Parabacteroides merdae	Control	0	4.5	1	44.8089	0.0137
Parabacteroides merdae	Control	0	4.5	1	44.8589	0.0135
Parabacteroides merdae	Control	0	4.5	1	44.9089	0.0132
Parabacteroides merdae	Control	0	4.5	1	44.9589	0.0132
Parabacteroides merdae	Control	0	4.5	1	45.0089	0.0133
Parabacteroides merdae	Control	0	4.5	1	45.0589	0.0135
Parabacteroides merdae	Control	0	4.5	1	45.1089	0.0135
Parabacteroides merdae	Control	0	4.5	1	45.1589	0.0131
Parabacteroides merdae	Control	0	4.5	1	45.2089	0.0135
Parabacteroides merdae	Control	0	4.5	1	45.2589	0.0133
Parabacteroides merdae	Control	0	4.5	1	45.3089	0.0136
Parabacteroides merdae	Control	0	4.5	1	45.3589	0.0135
Parabacteroides merdae	Control	0	4.5	1	45.4089	0.0138
Parabacteroides merdae	Control	0	4.5	1	45.4589	0.0136
Parabacteroides merdae	Control	0	4.5	1	45.5089	0.0138
Parabacteroides merdae	Control	0	4.5	1	45.5589	0.0134
Parabacteroides merdae	Control	0	4.5	1	45.6089	0.0133
Parabacteroides merdae	Control	0	4.5	1	45.6589	0.0135
Parabacteroides merdae	Control	0	4.5	1	45.7089	0.0136
Parabacteroides merdae	Control	0	4.5	1	45.7589	0.0138
Parabacteroides merdae	Control	0	4.5	1	45.8089	0.014
Parabacteroides merdae	Control	0	4.5	1	45.8589	0.0141
Parabacteroides merdae	Control	0	4.5	1	45.9089	0.0142
Parabacteroides merdae	Control	0	4.5	1	45.9589	0.014
Parabacteroides merdae	Control	0	4.5	1	46.0089	0.0144
Parabacteroides merdae	Control	0	4.5	1	46.0592	0.0143
Parabacteroides merdae	Control	0	4.5	1	46.1092	0.014
Parabacteroides merdae	Control	0	4.5	1	46.1592	0.0138
Parabacteroides merdae	Control	0	4.5	1	46.2092	0.0137
Parabacteroides merdae	Control	0	4.5	1	46.2592	0.0141
Parabacteroides merdae	Control	0	4.5	1	46.3092	0.0135
Parabacteroides merdae	Control	0	4.5	1	46.3592	0.0133
Parabacteroides merdae	Control	0	4.5	1	46.4092	0.0128
Parabacteroides merdae	Control	0	4.5	1	46.4592	0.0126
Parabacteroides merdae	Control	0	4.5	2	0	-0.0008
Parabacteroides merdae	Control	0	4.5	2	0.05	-0.006
Parabacteroides merdae	Control	0	4.5	2	0.1	-0.0062
Parabacteroides merdae	Control	0	4.5	2	0.15	-0.0066
Parabacteroides merdae	Control	0	4.5	2	0.2	-0.0058
Parabacteroides merdae	Control	0	4.5	2	0.25	-0.0052
Parabacteroides merdae	Control	0	4.5	2	0.3	-0.0039
Parabacteroides merdae	Control	0	4.5	2	0.35	-0.0031
Parabacteroides merdae	Control	0	4.5	2	0.4	-0.0025
Parabacteroides merdae	Control	0	4.5	2	0.45	-0.0013
Parabacteroides merdae	Control	0	4.5	2	0.5	-0.0009
Parabacteroides merdae	Control	0	4.5	2	0.55	-0.0001
Parabacteroides merdae	Control	0	4.5	2	0.6	0.0005
Parabacteroides merdae	Control	0	4.5	2	0.65	0.002
Parabacteroides merdae	Control	0	4.5	2	0.7	0.0021
Parabacteroides merdae	Control	0	4.5	2	0.750278	0.0029
Parabacteroides merdae	Control	0	4.5	2	0.800278	0.0039
Parabacteroides merdae	Control	0	4.5	2	0.850278	0.0048
Parabacteroides merdae	Control	0	4.5	2	0.900278	0.0058
Parabacteroides merdae	Control	0	4.5	2	0.950278	0.006
Parabacteroides merdae	Control	0	4.5	2	1.00028	0.0063
Parabacteroides merdae	Control	0	4.5	2	1.05028	0.0068
Parabacteroides merdae	Control	0	4.5	2	1.10028	0.0076
Parabacteroides merdae	Control	0	4.5	2	1.15028	0.0082
Parabacteroides merdae	Control	0	4.5	2	1.20028	0.009
Parabacteroides merdae	Control	0	4.5	2	1.25028	0.0092
Parabacteroides merdae	Control	0	4.5	2	1.30028	0.0098
Parabacteroides merdae	Control	0	4.5	2	1.35028	0.0104
Parabacteroides merdae	Control	0	4.5	2	1.40028	0.0114
Parabacteroides merdae	Control	0	4.5	2	1.45028	0.0115
Parabacteroides merdae	Control	0	4.5	2	1.50028	0.0116
Parabacteroides merdae	Control	0	4.5	2	1.55028	0.0121
Parabacteroides merdae	Control	0	4.5	2	1.60028	0.0126
Parabacteroides merdae	Control	0	4.5	2	1.65028	0.0131
Parabacteroides merdae	Control	0	4.5	2	1.70028	0.0134
Parabacteroides merdae	Control	0	4.5	2	1.75028	0.0142
Parabacteroides merdae	Control	0	4.5	2	1.80028	0.0141
Parabacteroides merdae	Control	0	4.5	2	1.85028	0.0149
Parabacteroides merdae	Control	0	4.5	2	1.90028	0.0152
Parabacteroides merdae	Control	0	4.5	2	1.95028	0.0154
Parabacteroides merdae	Control	0	4.5	2	2.00028	0.0159
Parabacteroides merdae	Control	0	4.5	2	2.05028	0.0159
Parabacteroides merdae	Control	0	4.5	2	2.10028	0.0159
Parabacteroides merdae	Control	0	4.5	2	2.15056	0.0162
Parabacteroides merdae	Control	0	4.5	2	2.20056	0.0154
Parabacteroides merdae	Control	0	4.5	2	2.25056	0.0152
Parabacteroides merdae	Control	0	4.5	2	2.30056	0.0152
Parabacteroides merdae	Control	0	4.5	2	2.35056	0.0158
Parabacteroides merdae	Control	0	4.5	2	2.40056	0.0171
Parabacteroides merdae	Control	0	4.5	2	2.45056	0.0183
Parabacteroides merdae	Control	0	4.5	2	2.50056	0.0189
Parabacteroides merdae	Control	0	4.5	2	2.55056	0.0193
Parabacteroides merdae	Control	0	4.5	2	2.60056	0.0201
Parabacteroides merdae	Control	0	4.5	2	2.65056	0.0197
Parabacteroides merdae	Control	0	4.5	2	2.70056	0.0191
Parabacteroides merdae	Control	0	4.5	2	2.75056	0.0186
Parabacteroides merdae	Control	0	4.5	2	2.80056	0.0194
Parabacteroides merdae	Control	0	4.5	2	2.85056	0.0192
Parabacteroides merdae	Control	0	4.5	2	2.90056	0.0194
Parabacteroides merdae	Control	0	4.5	2	2.95056	0.0191
Parabacteroides merdae	Control	0	4.5	2	3.00056	0.0195
Parabacteroides merdae	Control	0	4.5	2	3.05056	0.0198
Parabacteroides merdae	Control	0	4.5	2	3.10056	0.0208
Parabacteroides merdae	Control	0	4.5	2	3.15056	0.0201
Parabacteroides merdae	Control	0	4.5	2	3.20056	0.0202
Parabacteroides merdae	Control	0	4.5	2	3.25056	0.0207
Parabacteroides merdae	Control	0	4.5	2	3.30056	0.0205
Parabacteroides merdae	Control	0	4.5	2	3.35056	0.0216
Parabacteroides merdae	Control	0	4.5	2	3.40056	0.0218
Parabacteroides merdae	Control	0	4.5	2	3.45056	0.0221
Parabacteroides merdae	Control	0	4.5	2	3.50056	0.0227
Parabacteroides merdae	Control	0	4.5	2	3.55056	0.0236
Parabacteroides merdae	Control	0	4.5	2	3.60083	0.0239
Parabacteroides merdae	Control	0	4.5	2	3.65083	0.0238
Parabacteroides merdae	Control	0	4.5	2	3.70083	0.0236
Parabacteroides merdae	Control	0	4.5	2	3.75083	0.0232
Parabacteroides merdae	Control	0	4.5	2	3.80083	0.0233
Parabacteroides merdae	Control	0	4.5	2	3.85083	0.023
Parabacteroides merdae	Control	0	4.5	2	3.90083	0.023
Parabacteroides merdae	Control	0	4.5	2	3.95083	0.0229
Parabacteroides merdae	Control	0	4.5	2	4.00083	0.0229
Parabacteroides merdae	Control	0	4.5	2	4.05083	0.023
Parabacteroides merdae	Control	0	4.5	2	4.10083	0.0231
Parabacteroides merdae	Control	0	4.5	2	4.15083	0.023
Parabacteroides merdae	Control	0	4.5	2	4.20083	0.0233
Parabacteroides merdae	Control	0	4.5	2	4.25083	0.0226
Parabacteroides merdae	Control	0	4.5	2	4.30083	0.0233
Parabacteroides merdae	Control	0	4.5	2	4.35083	0.0228
Parabacteroides merdae	Control	0	4.5	2	4.40083	0.0232
Parabacteroides merdae	Control	0	4.5	2	4.45083	0.0232
Parabacteroides merdae	Control	0	4.5	2	4.50083	0.0227
Parabacteroides merdae	Control	0	4.5	2	4.55083	0.0232
Parabacteroides merdae	Control	0	4.5	2	4.60083	0.0236
Parabacteroides merdae	Control	0	4.5	2	4.65083	0.0235
Parabacteroides merdae	Control	0	4.5	2	4.70083	0.0241
Parabacteroides merdae	Control	0	4.5	2	4.75083	0.0241
Parabacteroides merdae	Control	0	4.5	2	4.80083	0.0246
Parabacteroides merdae	Control	0	4.5	2	4.85083	0.0254
Parabacteroides merdae	Control	0	4.5	2	4.90083	0.0258
Parabacteroides merdae	Control	0	4.5	2	4.95083	0.0257
Parabacteroides merdae	Control	0	4.5	2	5.00111	0.025
Parabacteroides merdae	Control	0	4.5	2	5.05111	0.026
Parabacteroides merdae	Control	0	4.5	2	5.10111	0.027
Parabacteroides merdae	Control	0	4.5	2	5.15111	0.0265
Parabacteroides merdae	Control	0	4.5	2	5.20111	0.0267
Parabacteroides merdae	Control	0	4.5	2	5.25111	0.0278
Parabacteroides merdae	Control	0	4.5	2	5.30111	0.0275
Parabacteroides merdae	Control	0	4.5	2	5.35111	0.0277
Parabacteroides merdae	Control	0	4.5	2	5.40111	0.0278
Parabacteroides merdae	Control	0	4.5	2	5.45111	0.0278
Parabacteroides merdae	Control	0	4.5	2	5.50111	0.028
Parabacteroides merdae	Control	0	4.5	2	5.55111	0.0281
Parabacteroides merdae	Control	0	4.5	2	5.60111	0.0274
Parabacteroides merdae	Control	0	4.5	2	5.65111	0.027
Parabacteroides merdae	Control	0	4.5	2	5.70111	0.0272
Parabacteroides merdae	Control	0	4.5	2	5.75111	0.0272
Parabacteroides merdae	Control	0	4.5	2	5.80111	0.027
Parabacteroides merdae	Control	0	4.5	2	5.85111	0.0278
Parabacteroides merdae	Control	0	4.5	2	5.90111	0.0272
Parabacteroides merdae	Control	0	4.5	2	5.95111	0.0271
Parabacteroides merdae	Control	0	4.5	2	6.00111	0.0271
Parabacteroides merdae	Control	0	4.5	2	6.05111	0.0276
Parabacteroides merdae	Control	0	4.5	2	6.10111	0.0273
Parabacteroides merdae	Control	0	4.5	2	6.15111	0.0269
Parabacteroides merdae	Control	0	4.5	2	6.20111	0.027
Parabacteroides merdae	Control	0	4.5	2	6.25111	0.0271
Parabacteroides merdae	Control	0	4.5	2	6.30111	0.0272
Parabacteroides merdae	Control	0	4.5	2	6.35111	0.0274
Parabacteroides merdae	Control	0	4.5	2	6.40139	0.0279
Parabacteroides merdae	Control	0	4.5	2	6.45139	0.0278
Parabacteroides merdae	Control	0	4.5	2	6.50139	0.0282
Parabacteroides merdae	Control	0	4.5	2	6.55139	0.0292
Parabacteroides merdae	Control	0	4.5	2	6.60139	0.0305
Parabacteroides merdae	Control	0	4.5	2	6.65139	0.0304
Parabacteroides merdae	Control	0	4.5	2	6.70139	0.0307
Parabacteroides merdae	Control	0	4.5	2	6.75139	0.0305
Parabacteroides merdae	Control	0	4.5	2	6.80139	0.031
Parabacteroides merdae	Control	0	4.5	2	6.85139	0.0306
Parabacteroides merdae	Control	0	4.5	2	6.90139	0.0307
Parabacteroides merdae	Control	0	4.5	2	6.95139	0.0304
Parabacteroides merdae	Control	0	4.5	2	7.00139	0.0305
Parabacteroides merdae	Control	0	4.5	2	7.05139	0.0305
Parabacteroides merdae	Control	0	4.5	2	7.10139	0.0296
Parabacteroides merdae	Control	0	4.5	2	7.15139	0.029
Parabacteroides merdae	Control	0	4.5	2	7.20139	0.0278
Parabacteroides merdae	Control	0	4.5	2	7.25139	0.0278
Parabacteroides merdae	Control	0	4.5	2	7.30139	0.027
Parabacteroides merdae	Control	0	4.5	2	7.35139	0.0274
Parabacteroides merdae	Control	0	4.5	2	7.40139	0.0276
Parabacteroides merdae	Control	0	4.5	2	7.45139	0.0278
Parabacteroides merdae	Control	0	4.5	2	7.50139	0.0276
Parabacteroides merdae	Control	0	4.5	2	7.55139	0.0276
Parabacteroides merdae	Control	0	4.5	2	7.60139	0.0275
Parabacteroides merdae	Control	0	4.5	2	7.65139	0.0273
Parabacteroides merdae	Control	0	4.5	2	7.70139	0.0275
Parabacteroides merdae	Control	0	4.5	2	7.75139	0.027
Parabacteroides merdae	Control	0	4.5	2	7.80139	0.0282
Parabacteroides merdae	Control	0	4.5	2	7.85167	0.0291
Parabacteroides merdae	Control	0	4.5	2	7.90167	0.0293
Parabacteroides merdae	Control	0	4.5	2	7.95167	0.0296
Parabacteroides merdae	Control	0	4.5	2	8.00167	0.0302
Parabacteroides merdae	Control	0	4.5	2	8.05167	0.0307
Parabacteroides merdae	Control	0	4.5	2	8.10167	0.0306
Parabacteroides merdae	Control	0	4.5	2	8.15167	0.0305
Parabacteroides merdae	Control	0	4.5	2	8.20167	0.0305
Parabacteroides merdae	Control	0	4.5	2	8.25167	0.0304
Parabacteroides merdae	Control	0	4.5	2	8.30167	0.0303
Parabacteroides merdae	Control	0	4.5	2	8.35167	0.0305
Parabacteroides merdae	Control	0	4.5	2	8.40167	0.0307
Parabacteroides merdae	Control	0	4.5	2	8.45167	0.031
Parabacteroides merdae	Control	0	4.5	2	8.50167	0.0322
Parabacteroides merdae	Control	0	4.5	2	8.55167	0.0323
Parabacteroides merdae	Control	0	4.5	2	8.60167	0.0345
Parabacteroides merdae	Control	0	4.5	2	8.65167	0.0355
Parabacteroides merdae	Control	0	4.5	2	8.70167	0.0363
Parabacteroides merdae	Control	0	4.5	2	8.75167	0.0366
Parabacteroides merdae	Control	0	4.5	2	8.80167	0.0374
Parabacteroides merdae	Control	0	4.5	2	8.85167	0.0376
Parabacteroides merdae	Control	0	4.5	2	8.90167	0.0378
Parabacteroides merdae	Control	0	4.5	2	8.95167	0.0365
Parabacteroides merdae	Control	0	4.5	2	9.00167	0.0358
Parabacteroides merdae	Control	0	4.5	2	9.05167	0.0353
Parabacteroides merdae	Control	0	4.5	2	9.10167	0.0354
Parabacteroides merdae	Control	0	4.5	2	9.15167	0.0353
Parabacteroides merdae	Control	0	4.5	2	9.20167	0.0346
Parabacteroides merdae	Control	0	4.5	2	9.25194	0.0345
Parabacteroides merdae	Control	0	4.5	2	9.30194	0.0353
Parabacteroides merdae	Control	0	4.5	2	9.35194	0.0363
Parabacteroides merdae	Control	0	4.5	2	9.40194	0.0378
Parabacteroides merdae	Control	0	4.5	2	9.45194	0.0394
Parabacteroides merdae	Control	0	4.5	2	9.50194	0.0405
Parabacteroides merdae	Control	0	4.5	2	9.55194	0.0415
Parabacteroides merdae	Control	0	4.5	2	9.60194	0.0418
Parabacteroides merdae	Control	0	4.5	2	9.65194	0.043
Parabacteroides merdae	Control	0	4.5	2	9.70194	0.0446
Parabacteroides merdae	Control	0	4.5	2	9.75194	0.0458
Parabacteroides merdae	Control	0	4.5	2	9.80194	0.0462
Parabacteroides merdae	Control	0	4.5	2	9.85194	0.0473
Parabacteroides merdae	Control	0	4.5	2	9.90194	0.0475
Parabacteroides merdae	Control	0	4.5	2	9.95194	0.0476
Parabacteroides merdae	Control	0	4.5	2	10.0019	0.0476
Parabacteroides merdae	Control	0	4.5	2	10.0519	0.0466
Parabacteroides merdae	Control	0	4.5	2	10.1019	0.0455
Parabacteroides merdae	Control	0	4.5	2	10.1519	0.0462
Parabacteroides merdae	Control	0	4.5	2	10.2019	0.0466
Parabacteroides merdae	Control	0	4.5	2	10.2519	0.046
Parabacteroides merdae	Control	0	4.5	2	10.3019	0.046
Parabacteroides merdae	Control	0	4.5	2	10.3519	0.0458
Parabacteroides merdae	Control	0	4.5	2	10.4019	0.046
Parabacteroides merdae	Control	0	4.5	2	10.4519	0.046
Parabacteroides merdae	Control	0	4.5	2	10.5019	0.0449
Parabacteroides merdae	Control	0	4.5	2	10.5519	0.0438
Parabacteroides merdae	Control	0	4.5	2	10.6019	0.0431
Parabacteroides merdae	Control	0	4.5	2	10.6522	0.0431
Parabacteroides merdae	Control	0	4.5	2	10.7022	0.0425
Parabacteroides merdae	Control	0	4.5	2	10.7522	0.0415
Parabacteroides merdae	Control	0	4.5	2	10.8022	0.0412
Parabacteroides merdae	Control	0	4.5	2	10.8522	0.0408
Parabacteroides merdae	Control	0	4.5	2	10.9022	0.0401
Parabacteroides merdae	Control	0	4.5	2	10.9522	0.0398
Parabacteroides merdae	Control	0	4.5	2	11.0022	0.0385
Parabacteroides merdae	Control	0	4.5	2	11.0522	0.0385
Parabacteroides merdae	Control	0	4.5	2	11.1022	0.0389
Parabacteroides merdae	Control	0	4.5	2	11.1522	0.0404
Parabacteroides merdae	Control	0	4.5	2	11.2022	0.0429
Parabacteroides merdae	Control	0	4.5	2	11.2522	0.044
Parabacteroides merdae	Control	0	4.5	2	11.3022	0.0445
Parabacteroides merdae	Control	0	4.5	2	11.3522	0.0454
Parabacteroides merdae	Control	0	4.5	2	11.4022	0.0465
Parabacteroides merdae	Control	0	4.5	2	11.4522	0.0464
Parabacteroides merdae	Control	0	4.5	2	11.5022	0.0463
Parabacteroides merdae	Control	0	4.5	2	11.5522	0.0462
Parabacteroides merdae	Control	0	4.5	2	11.6022	0.0457
Parabacteroides merdae	Control	0	4.5	2	11.6522	0.045
Parabacteroides merdae	Control	0	4.5	2	11.7022	0.0444
Parabacteroides merdae	Control	0	4.5	2	11.7522	0.0437
Parabacteroides merdae	Control	0	4.5	2	11.8022	0.0436
Parabacteroides merdae	Control	0	4.5	2	11.8522	0.0431
Parabacteroides merdae	Control	0	4.5	2	11.9022	0.0428
Parabacteroides merdae	Control	0	4.5	2	11.9522	0.0419
Parabacteroides merdae	Control	0	4.5	2	12.0022	0.0414
Parabacteroides merdae	Control	0	4.5	2	12.0522	0.0413
Parabacteroides merdae	Control	0	4.5	2	12.1025	0.0413
Parabacteroides merdae	Control	0	4.5	2	12.1525	0.0408
Parabacteroides merdae	Control	0	4.5	2	12.2025	0.043
Parabacteroides merdae	Control	0	4.5	2	12.2525	0.0446
Parabacteroides merdae	Control	0	4.5	2	12.3025	0.0464
Parabacteroides merdae	Control	0	4.5	2	12.3525	0.0475
Parabacteroides merdae	Control	0	4.5	2	12.4025	0.0481
Parabacteroides merdae	Control	0	4.5	2	12.4525	0.0474
Parabacteroides merdae	Control	0	4.5	2	12.5025	0.0483
Parabacteroides merdae	Control	0	4.5	2	12.5525	0.0503
Parabacteroides merdae	Control	0	4.5	2	12.6025	0.0518
Parabacteroides merdae	Control	0	4.5	2	12.6525	0.0521
Parabacteroides merdae	Control	0	4.5	2	12.7025	0.0528
Parabacteroides merdae	Control	0	4.5	2	12.7525	0.0529
Parabacteroides merdae	Control	0	4.5	2	12.8025	0.0535
Parabacteroides merdae	Control	0	4.5	2	12.8525	0.0543
Parabacteroides merdae	Control	0	4.5	2	12.9025	0.0553
Parabacteroides merdae	Control	0	4.5	2	12.9525	0.0543
Parabacteroides merdae	Control	0	4.5	2	13.0025	0.0538
Parabacteroides merdae	Control	0	4.5	2	13.0525	0.053
Parabacteroides merdae	Control	0	4.5	2	13.1025	0.0528
Parabacteroides merdae	Control	0	4.5	2	13.1525	0.0527
Parabacteroides merdae	Control	0	4.5	2	13.2025	0.0525
Parabacteroides merdae	Control	0	4.5	2	13.2525	0.0515
Parabacteroides merdae	Control	0	4.5	2	13.3025	0.0503
Parabacteroides merdae	Control	0	4.5	2	13.3525	0.0492
Parabacteroides merdae	Control	0	4.5	2	13.4025	0.0484
Parabacteroides merdae	Control	0	4.5	2	13.4525	0.0481
Parabacteroides merdae	Control	0	4.5	2	13.5028	0.048
Parabacteroides merdae	Control	0	4.5	2	13.5528	0.0472
Parabacteroides merdae	Control	0	4.5	2	13.6028	0.0467
Parabacteroides merdae	Control	0	4.5	2	13.6528	0.0462
Parabacteroides merdae	Control	0	4.5	2	13.7028	0.0458
Parabacteroides merdae	Control	0	4.5	2	13.7528	0.0445
Parabacteroides merdae	Control	0	4.5	2	13.8028	0.0435
Parabacteroides merdae	Control	0	4.5	2	13.8528	0.0426
Parabacteroides merdae	Control	0	4.5	2	13.9028	0.0424
Parabacteroides merdae	Control	0	4.5	2	13.9528	0.042
Parabacteroides merdae	Control	0	4.5	2	14.0028	0.0424
Parabacteroides merdae	Control	0	4.5	2	14.0528	0.042
Parabacteroides merdae	Control	0	4.5	2	14.1028	0.0417
Parabacteroides merdae	Control	0	4.5	2	14.1528	0.0428
Parabacteroides merdae	Control	0	4.5	2	14.2028	0.0437
Parabacteroides merdae	Control	0	4.5	2	14.2528	0.0448
Parabacteroides merdae	Control	0	4.5	2	14.3028	0.0461
Parabacteroides merdae	Control	0	4.5	2	14.3528	0.0453
Parabacteroides merdae	Control	0	4.5	2	14.4028	0.0443
Parabacteroides merdae	Control	0	4.5	2	14.4528	0.0438
Parabacteroides merdae	Control	0	4.5	2	14.5028	0.0431
Parabacteroides merdae	Control	0	4.5	2	14.5528	0.0425
Parabacteroides merdae	Control	0	4.5	2	14.6028	0.0415
Parabacteroides merdae	Control	0	4.5	2	14.6528	0.0408
Parabacteroides merdae	Control	0	4.5	2	14.7028	0.0403
Parabacteroides merdae	Control	0	4.5	2	14.7528	0.0399
Parabacteroides merdae	Control	0	4.5	2	14.8028	0.0404
Parabacteroides merdae	Control	0	4.5	2	14.8528	0.0417
Parabacteroides merdae	Control	0	4.5	2	14.9028	0.0429
Parabacteroides merdae	Control	0	4.5	2	14.9531	0.0428
Parabacteroides merdae	Control	0	4.5	2	15.0031	0.0428
Parabacteroides merdae	Control	0	4.5	2	15.0531	0.0432
Parabacteroides merdae	Control	0	4.5	2	15.1031	0.0438
Parabacteroides merdae	Control	0	4.5	2	15.1531	0.0442
Parabacteroides merdae	Control	0	4.5	2	15.2031	0.045
Parabacteroides merdae	Control	0	4.5	2	15.2531	0.0463
Parabacteroides merdae	Control	0	4.5	2	15.3031	0.0474
Parabacteroides merdae	Control	0	4.5	2	15.3531	0.0487
Parabacteroides merdae	Control	0	4.5	2	15.4031	0.0493
Parabacteroides merdae	Control	0	4.5	2	15.4531	0.0497
Parabacteroides merdae	Control	0	4.5	2	15.5031	0.049
Parabacteroides merdae	Control	0	4.5	2	15.5531	0.0481
Parabacteroides merdae	Control	0	4.5	2	15.6031	0.0474
Parabacteroides merdae	Control	0	4.5	2	15.6531	0.0477
Parabacteroides merdae	Control	0	4.5	2	15.7031	0.0479
Parabacteroides merdae	Control	0	4.5	2	15.7531	0.0478
Parabacteroides merdae	Control	0	4.5	2	15.8031	0.0484
Parabacteroides merdae	Control	0	4.5	2	15.8531	0.0481
Parabacteroides merdae	Control	0	4.5	2	15.9031	0.0484
Parabacteroides merdae	Control	0	4.5	2	15.9531	0.0483
Parabacteroides merdae	Control	0	4.5	2	16.0031	0.0477
Parabacteroides merdae	Control	0	4.5	2	16.0531	0.0471
Parabacteroides merdae	Control	0	4.5	2	16.1031	0.0467
Parabacteroides merdae	Control	0	4.5	2	16.1531	0.0462
Parabacteroides merdae	Control	0	4.5	2	16.2031	0.0468
Parabacteroides merdae	Control	0	4.5	2	16.2531	0.0472
Parabacteroides merdae	Control	0	4.5	2	16.3031	0.0489
Parabacteroides merdae	Control	0	4.5	2	16.3533	0.0499
Parabacteroides merdae	Control	0	4.5	2	16.4033	0.05
Parabacteroides merdae	Control	0	4.5	2	16.4533	0.0483
Parabacteroides merdae	Control	0	4.5	2	16.5033	0.0476
Parabacteroides merdae	Control	0	4.5	2	16.5533	0.0468
Parabacteroides merdae	Control	0	4.5	2	16.6033	0.0465
Parabacteroides merdae	Control	0	4.5	2	16.6533	0.046
Parabacteroides merdae	Control	0	4.5	2	16.7033	0.0465
Parabacteroides merdae	Control	0	4.5	2	16.7533	0.0467
Parabacteroides merdae	Control	0	4.5	2	16.8033	0.0473
Parabacteroides merdae	Control	0	4.5	2	16.8533	0.0466
Parabacteroides merdae	Control	0	4.5	2	16.9033	0.0472
Parabacteroides merdae	Control	0	4.5	2	16.9533	0.0498
Parabacteroides merdae	Control	0	4.5	2	17.0033	0.0515
Parabacteroides merdae	Control	0	4.5	2	17.0533	0.0526
Parabacteroides merdae	Control	0	4.5	2	17.1033	0.0529
Parabacteroides merdae	Control	0	4.5	2	17.1533	0.0529
Parabacteroides merdae	Control	0	4.5	2	17.2033	0.0533
Parabacteroides merdae	Control	0	4.5	2	17.2533	0.0542
Parabacteroides merdae	Control	0	4.5	2	17.3033	0.055
Parabacteroides merdae	Control	0	4.5	2	17.3533	0.0564
Parabacteroides merdae	Control	0	4.5	2	17.4033	0.0572
Parabacteroides merdae	Control	0	4.5	2	17.4533	0.0564
Parabacteroides merdae	Control	0	4.5	2	17.5033	0.0561
Parabacteroides merdae	Control	0	4.5	2	17.5533	0.0554
Parabacteroides merdae	Control	0	4.5	2	17.6033	0.0544
Parabacteroides merdae	Control	0	4.5	2	17.6533	0.0519
Parabacteroides merdae	Control	0	4.5	2	17.7033	0.0511
Parabacteroides merdae	Control	0	4.5	2	17.7536	0.0505
Parabacteroides merdae	Control	0	4.5	2	17.8036	0.0502
Parabacteroides merdae	Control	0	4.5	2	17.8536	0.0499
Parabacteroides merdae	Control	0	4.5	2	17.9036	0.0494
Parabacteroides merdae	Control	0	4.5	2	17.9536	0.0487
Parabacteroides merdae	Control	0	4.5	2	18.0036	0.0476
Parabacteroides merdae	Control	0	4.5	2	18.0536	0.0466
Parabacteroides merdae	Control	0	4.5	2	18.1036	0.0462
Parabacteroides merdae	Control	0	4.5	2	18.1536	0.0453
Parabacteroides merdae	Control	0	4.5	2	18.2036	0.0444
Parabacteroides merdae	Control	0	4.5	2	18.2536	0.0438
Parabacteroides merdae	Control	0	4.5	2	18.3036	0.0434
Parabacteroides merdae	Control	0	4.5	2	18.3536	0.0427
Parabacteroides merdae	Control	0	4.5	2	18.4036	0.0432
Parabacteroides merdae	Control	0	4.5	2	18.4536	0.044
Parabacteroides merdae	Control	0	4.5	2	18.5036	0.0446
Parabacteroides merdae	Control	0	4.5	2	18.5536	0.0448
Parabacteroides merdae	Control	0	4.5	2	18.6036	0.045
Parabacteroides merdae	Control	0	4.5	2	18.6536	0.0446
Parabacteroides merdae	Control	0	4.5	2	18.7036	0.0444
Parabacteroides merdae	Control	0	4.5	2	18.7536	0.0439
Parabacteroides merdae	Control	0	4.5	2	18.8036	0.0436
Parabacteroides merdae	Control	0	4.5	2	18.8536	0.0436
Parabacteroides merdae	Control	0	4.5	2	18.9036	0.0447
Parabacteroides merdae	Control	0	4.5	2	18.9536	0.0466
Parabacteroides merdae	Control	0	4.5	2	19.0036	0.0485
Parabacteroides merdae	Control	0	4.5	2	19.0536	0.05
Parabacteroides merdae	Control	0	4.5	2	19.1036	0.0516
Parabacteroides merdae	Control	0	4.5	2	19.1536	0.0533
Parabacteroides merdae	Control	0	4.5	2	19.2039	0.0548
Parabacteroides merdae	Control	0	4.5	2	19.2539	0.0556
Parabacteroides merdae	Control	0	4.5	2	19.3039	0.0553
Parabacteroides merdae	Control	0	4.5	2	19.3539	0.0545
Parabacteroides merdae	Control	0	4.5	2	19.4039	0.0536
Parabacteroides merdae	Control	0	4.5	2	19.4539	0.0534
Parabacteroides merdae	Control	0	4.5	2	19.5039	0.0533
Parabacteroides merdae	Control	0	4.5	2	19.5539	0.0536
Parabacteroides merdae	Control	0	4.5	2	19.6039	0.0543
Parabacteroides merdae	Control	0	4.5	2	19.6539	0.0547
Parabacteroides merdae	Control	0	4.5	2	19.7039	0.0545
Parabacteroides merdae	Control	0	4.5	2	19.7539	0.0539
Parabacteroides merdae	Control	0	4.5	2	19.8039	0.0533
Parabacteroides merdae	Control	0	4.5	2	19.8539	0.0526
Parabacteroides merdae	Control	0	4.5	2	19.9039	0.0515
Parabacteroides merdae	Control	0	4.5	2	19.9539	0.0504
Parabacteroides merdae	Control	0	4.5	2	20.0039	0.0491
Parabacteroides merdae	Control	0	4.5	2	20.0539	0.0477
Parabacteroides merdae	Control	0	4.5	2	20.1039	0.0463
Parabacteroides merdae	Control	0	4.5	2	20.1539	0.0456
Parabacteroides merdae	Control	0	4.5	2	20.2039	0.0451
Parabacteroides merdae	Control	0	4.5	2	20.2539	0.0445
Parabacteroides merdae	Control	0	4.5	2	20.3039	0.0443
Parabacteroides merdae	Control	0	4.5	2	20.3539	0.0441
Parabacteroides merdae	Control	0	4.5	2	20.4039	0.0439
Parabacteroides merdae	Control	0	4.5	2	20.4539	0.0433
Parabacteroides merdae	Control	0	4.5	2	20.5039	0.0425
Parabacteroides merdae	Control	0	4.5	2	20.5539	0.042
Parabacteroides merdae	Control	0	4.5	2	20.6042	0.0414
Parabacteroides merdae	Control	0	4.5	2	20.6542	0.0408
Parabacteroides merdae	Control	0	4.5	2	20.7042	0.0404
Parabacteroides merdae	Control	0	4.5	2	20.7542	0.0396
Parabacteroides merdae	Control	0	4.5	2	20.8042	0.0389
Parabacteroides merdae	Control	0	4.5	2	20.8542	0.0386
Parabacteroides merdae	Control	0	4.5	2	20.9042	0.0383
Parabacteroides merdae	Control	0	4.5	2	20.9542	0.0383
Parabacteroides merdae	Control	0	4.5	2	21.0042	0.0381
Parabacteroides merdae	Control	0	4.5	2	21.0542	0.0381
Parabacteroides merdae	Control	0	4.5	2	21.1042	0.0384
Parabacteroides merdae	Control	0	4.5	2	21.1542	0.0395
Parabacteroides merdae	Control	0	4.5	2	21.2042	0.0409
Parabacteroides merdae	Control	0	4.5	2	21.2542	0.0415
Parabacteroides merdae	Control	0	4.5	2	21.3042	0.0426
Parabacteroides merdae	Control	0	4.5	2	21.3542	0.043
Parabacteroides merdae	Control	0	4.5	2	21.4042	0.0436
Parabacteroides merdae	Control	0	4.5	2	21.4542	0.0439
Parabacteroides merdae	Control	0	4.5	2	21.5042	0.0468
Parabacteroides merdae	Control	0	4.5	2	21.5542	0.0475
Parabacteroides merdae	Control	0	4.5	2	21.6042	0.0482
Parabacteroides merdae	Control	0	4.5	2	21.6542	0.0491
Parabacteroides merdae	Control	0	4.5	2	21.7042	0.0485
Parabacteroides merdae	Control	0	4.5	2	21.7542	0.047
Parabacteroides merdae	Control	0	4.5	2	21.8042	0.0464
Parabacteroides merdae	Control	0	4.5	2	21.8542	0.046
Parabacteroides merdae	Control	0	4.5	2	21.9042	0.0459
Parabacteroides merdae	Control	0	4.5	2	21.9542	0.0466
Parabacteroides merdae	Control	0	4.5	2	22.0044	0.0476
Parabacteroides merdae	Control	0	4.5	2	22.0544	0.0483
Parabacteroides merdae	Control	0	4.5	2	22.1044	0.0485
Parabacteroides merdae	Control	0	4.5	2	22.1544	0.0485
Parabacteroides merdae	Control	0	4.5	2	22.2044	0.0478
Parabacteroides merdae	Control	0	4.5	2	22.2544	0.0476
Parabacteroides merdae	Control	0	4.5	2	22.3044	0.0471
Parabacteroides merdae	Control	0	4.5	2	22.3544	0.047
Parabacteroides merdae	Control	0	4.5	2	22.4044	0.0458
Parabacteroides merdae	Control	0	4.5	2	22.4544	0.0458
Parabacteroides merdae	Control	0	4.5	2	22.5044	0.0464
Parabacteroides merdae	Control	0	4.5	2	22.5544	0.0465
Parabacteroides merdae	Control	0	4.5	2	22.6044	0.047
Parabacteroides merdae	Control	0	4.5	2	22.6544	0.0465
Parabacteroides merdae	Control	0	4.5	2	22.7044	0.047
Parabacteroides merdae	Control	0	4.5	2	22.7544	0.0469
Parabacteroides merdae	Control	0	4.5	2	22.8044	0.0472
Parabacteroides merdae	Control	0	4.5	2	22.8544	0.0475
Parabacteroides merdae	Control	0	4.5	2	22.9044	0.0481
Parabacteroides merdae	Control	0	4.5	2	22.9544	0.0492
Parabacteroides merdae	Control	0	4.5	2	23.0044	0.0497
Parabacteroides merdae	Control	0	4.5	2	23.0544	0.0499
Parabacteroides merdae	Control	0	4.5	2	23.1044	0.05
Parabacteroides merdae	Control	0	4.5	2	23.1544	0.0508
Parabacteroides merdae	Control	0	4.5	2	23.2044	0.0513
Parabacteroides merdae	Control	0	4.5	2	23.2544	0.0511
Parabacteroides merdae	Control	0	4.5	2	23.3044	0.051
Parabacteroides merdae	Control	0	4.5	2	23.3544	0.0505
Parabacteroides merdae	Control	0	4.5	2	23.4044	0.0502
Parabacteroides merdae	Control	0	4.5	2	23.4547	0.0493
Parabacteroides merdae	Control	0	4.5	2	23.5047	0.0477
Parabacteroides merdae	Control	0	4.5	2	23.5547	0.047
Parabacteroides merdae	Control	0	4.5	2	23.6047	0.046
Parabacteroides merdae	Control	0	4.5	2	23.6547	0.047
Parabacteroides merdae	Control	0	4.5	2	23.7047	0.0488
Parabacteroides merdae	Control	0	4.5	2	23.7547	0.0511
Parabacteroides merdae	Control	0	4.5	2	23.8047	0.0515
Parabacteroides merdae	Control	0	4.5	2	23.8547	0.0516
Parabacteroides merdae	Control	0	4.5	2	23.9047	0.0524
Parabacteroides merdae	Control	0	4.5	2	23.9547	0.0532
Parabacteroides merdae	Control	0	4.5	2	24.0047	0.0553
Parabacteroides merdae	Control	0	4.5	2	24.0547	0.057
Parabacteroides merdae	Control	0	4.5	2	24.1047	0.0579
Parabacteroides merdae	Control	0	4.5	2	24.1547	0.0579
Parabacteroides merdae	Control	0	4.5	2	24.2047	0.057
Parabacteroides merdae	Control	0	4.5	2	24.2547	0.0558
Parabacteroides merdae	Control	0	4.5	2	24.3047	0.055
Parabacteroides merdae	Control	0	4.5	2	24.3547	0.0548
Parabacteroides merdae	Control	0	4.5	2	24.4047	0.0534
Parabacteroides merdae	Control	0	4.5	2	24.4547	0.0531
Parabacteroides merdae	Control	0	4.5	2	24.5047	0.0538
Parabacteroides merdae	Control	0	4.5	2	24.5547	0.0543
Parabacteroides merdae	Control	0	4.5	2	24.6047	0.0538
Parabacteroides merdae	Control	0	4.5	2	24.6547	0.0537
Parabacteroides merdae	Control	0	4.5	2	24.7047	0.0534
Parabacteroides merdae	Control	0	4.5	2	24.7547	0.0535
Parabacteroides merdae	Control	0	4.5	2	24.8047	0.053
Parabacteroides merdae	Control	0	4.5	2	24.855	0.0529
Parabacteroides merdae	Control	0	4.5	2	24.905	0.0535
Parabacteroides merdae	Control	0	4.5	2	24.955	0.0536
Parabacteroides merdae	Control	0	4.5	2	25.005	0.0531
Parabacteroides merdae	Control	0	4.5	2	25.055	0.0528
Parabacteroides merdae	Control	0	4.5	2	25.105	0.0527
Parabacteroides merdae	Control	0	4.5	2	25.155	0.052
Parabacteroides merdae	Control	0	4.5	2	25.205	0.0518
Parabacteroides merdae	Control	0	4.5	2	25.255	0.0515
Parabacteroides merdae	Control	0	4.5	2	25.305	0.0512
Parabacteroides merdae	Control	0	4.5	2	25.355	0.0505
Parabacteroides merdae	Control	0	4.5	2	25.405	0.0503
Parabacteroides merdae	Control	0	4.5	2	25.455	0.0498
Parabacteroides merdae	Control	0	4.5	2	25.505	0.0494
Parabacteroides merdae	Control	0	4.5	2	25.555	0.0491
Parabacteroides merdae	Control	0	4.5	2	25.605	0.0486
Parabacteroides merdae	Control	0	4.5	2	25.655	0.0484
Parabacteroides merdae	Control	0	4.5	2	25.705	0.0495
Parabacteroides merdae	Control	0	4.5	2	25.755	0.0504
Parabacteroides merdae	Control	0	4.5	2	25.805	0.0504
Parabacteroides merdae	Control	0	4.5	2	25.855	0.05
Parabacteroides merdae	Control	0	4.5	2	25.905	0.0502
Parabacteroides merdae	Control	0	4.5	2	25.955	0.0492
Parabacteroides merdae	Control	0	4.5	2	26.005	0.0479
Parabacteroides merdae	Control	0	4.5	2	26.055	0.0467
Parabacteroides merdae	Control	0	4.5	2	26.105	0.0463
Parabacteroides merdae	Control	0	4.5	2	26.155	0.0463
Parabacteroides merdae	Control	0	4.5	2	26.205	0.0464
Parabacteroides merdae	Control	0	4.5	2	26.2553	0.0465
Parabacteroides merdae	Control	0	4.5	2	26.3053	0.0474
Parabacteroides merdae	Control	0	4.5	2	26.3553	0.0476
Parabacteroides merdae	Control	0	4.5	2	26.4053	0.0468
Parabacteroides merdae	Control	0	4.5	2	26.4553	0.0459
Parabacteroides merdae	Control	0	4.5	2	26.5053	0.0454
Parabacteroides merdae	Control	0	4.5	2	26.5553	0.046
Parabacteroides merdae	Control	0	4.5	2	26.6053	0.0471
Parabacteroides merdae	Control	0	4.5	2	26.6553	0.0479
Parabacteroides merdae	Control	0	4.5	2	26.7053	0.0471
Parabacteroides merdae	Control	0	4.5	2	26.7553	0.0463
Parabacteroides merdae	Control	0	4.5	2	26.8053	0.0455
Parabacteroides merdae	Control	0	4.5	2	26.8553	0.0453
Parabacteroides merdae	Control	0	4.5	2	26.9053	0.0448
Parabacteroides merdae	Control	0	4.5	2	26.9553	0.0445
Parabacteroides merdae	Control	0	4.5	2	27.0053	0.0451
Parabacteroides merdae	Control	0	4.5	2	27.0553	0.0456
Parabacteroides merdae	Control	0	4.5	2	27.1053	0.0461
Parabacteroides merdae	Control	0	4.5	2	27.1553	0.0461
Parabacteroides merdae	Control	0	4.5	2	27.2053	0.0461
Parabacteroides merdae	Control	0	4.5	2	27.2553	0.0467
Parabacteroides merdae	Control	0	4.5	2	27.3053	0.0472
Parabacteroides merdae	Control	0	4.5	2	27.3553	0.0474
Parabacteroides merdae	Control	0	4.5	2	27.4053	0.0476
Parabacteroides merdae	Control	0	4.5	2	27.4553	0.0481
Parabacteroides merdae	Control	0	4.5	2	27.5053	0.0477
Parabacteroides merdae	Control	0	4.5	2	27.5553	0.0466
Parabacteroides merdae	Control	0	4.5	2	27.6053	0.0469
Parabacteroides merdae	Control	0	4.5	2	27.6556	0.0477
Parabacteroides merdae	Control	0	4.5	2	27.7056	0.0482
Parabacteroides merdae	Control	0	4.5	2	27.7556	0.048
Parabacteroides merdae	Control	0	4.5	2	27.8056	0.0479
Parabacteroides merdae	Control	0	4.5	2	27.8556	0.0481
Parabacteroides merdae	Control	0	4.5	2	27.9056	0.0478
Parabacteroides merdae	Control	0	4.5	2	27.9556	0.0473
Parabacteroides merdae	Control	0	4.5	2	28.0056	0.0464
Parabacteroides merdae	Control	0	4.5	2	28.0556	0.0455
Parabacteroides merdae	Control	0	4.5	2	28.1056	0.0445
Parabacteroides merdae	Control	0	4.5	2	28.1556	0.0444
Parabacteroides merdae	Control	0	4.5	2	28.2056	0.0442
Parabacteroides merdae	Control	0	4.5	2	28.2556	0.0438
Parabacteroides merdae	Control	0	4.5	2	28.3056	0.0436
Parabacteroides merdae	Control	0	4.5	2	28.3556	0.0437
Parabacteroides merdae	Control	0	4.5	2	28.4056	0.0436
Parabacteroides merdae	Control	0	4.5	2	28.4556	0.0439
Parabacteroides merdae	Control	0	4.5	2	28.5056	0.0435
Parabacteroides merdae	Control	0	4.5	2	28.5556	0.0433
Parabacteroides merdae	Control	0	4.5	2	28.6056	0.0432
Parabacteroides merdae	Control	0	4.5	2	28.6556	0.0431
Parabacteroides merdae	Control	0	4.5	2	28.7056	0.043
Parabacteroides merdae	Control	0	4.5	2	28.7556	0.0428
Parabacteroides merdae	Control	0	4.5	2	28.8056	0.042
Parabacteroides merdae	Control	0	4.5	2	28.8556	0.0414
Parabacteroides merdae	Control	0	4.5	2	28.9056	0.0403
Parabacteroides merdae	Control	0	4.5	2	28.9556	0.04
Parabacteroides merdae	Control	0	4.5	2	29.0056	0.0395
Parabacteroides merdae	Control	0	4.5	2	29.0556	0.0388
Parabacteroides merdae	Control	0	4.5	2	29.1058	0.0381
Parabacteroides merdae	Control	0	4.5	2	29.1558	0.0371
Parabacteroides merdae	Control	0	4.5	2	29.2058	0.0368
Parabacteroides merdae	Control	0	4.5	2	29.2558	0.0359
Parabacteroides merdae	Control	0	4.5	2	29.3058	0.0353
Parabacteroides merdae	Control	0	4.5	2	29.3558	0.0348
Parabacteroides merdae	Control	0	4.5	2	29.4058	0.0347
Parabacteroides merdae	Control	0	4.5	2	29.4558	0.0341
Parabacteroides merdae	Control	0	4.5	2	29.5058	0.034
Parabacteroides merdae	Control	0	4.5	2	29.5558	0.0338
Parabacteroides merdae	Control	0	4.5	2	29.6058	0.0338
Parabacteroides merdae	Control	0	4.5	2	29.6558	0.0339
Parabacteroides merdae	Control	0	4.5	2	29.7058	0.034
Parabacteroides merdae	Control	0	4.5	2	29.7558	0.0337
Parabacteroides merdae	Control	0	4.5	2	29.8058	0.0338
Parabacteroides merdae	Control	0	4.5	2	29.8558	0.0341
Parabacteroides merdae	Control	0	4.5	2	29.9058	0.0341
Parabacteroides merdae	Control	0	4.5	2	29.9558	0.0338
Parabacteroides merdae	Control	0	4.5	2	30.0058	0.0336
Parabacteroides merdae	Control	0	4.5	2	30.0558	0.0332
Parabacteroides merdae	Control	0	4.5	2	30.1058	0.0329
Parabacteroides merdae	Control	0	4.5	2	30.1558	0.0329
Parabacteroides merdae	Control	0	4.5	2	30.2058	0.0323
Parabacteroides merdae	Control	0	4.5	2	30.2558	0.032
Parabacteroides merdae	Control	0	4.5	2	30.3058	0.032
Parabacteroides merdae	Control	0	4.5	2	30.3558	0.0324
Parabacteroides merdae	Control	0	4.5	2	30.4058	0.0342
Parabacteroides merdae	Control	0	4.5	2	30.4558	0.0363
Parabacteroides merdae	Control	0	4.5	2	30.5061	0.0388
Parabacteroides merdae	Control	0	4.5	2	30.5561	0.039
Parabacteroides merdae	Control	0	4.5	2	30.6061	0.0381
Parabacteroides merdae	Control	0	4.5	2	30.6561	0.0383
Parabacteroides merdae	Control	0	4.5	2	30.7061	0.0392
Parabacteroides merdae	Control	0	4.5	2	30.7561	0.0405
Parabacteroides merdae	Control	0	4.5	2	30.8061	0.0416
Parabacteroides merdae	Control	0	4.5	2	30.8561	0.0419
Parabacteroides merdae	Control	0	4.5	2	30.9061	0.0417
Parabacteroides merdae	Control	0	4.5	2	30.9561	0.0415
Parabacteroides merdae	Control	0	4.5	2	31.0061	0.0407
Parabacteroides merdae	Control	0	4.5	2	31.0561	0.0401
Parabacteroides merdae	Control	0	4.5	2	31.1061	0.0396
Parabacteroides merdae	Control	0	4.5	2	31.1561	0.0393
Parabacteroides merdae	Control	0	4.5	2	31.2061	0.0393
Parabacteroides merdae	Control	0	4.5	2	31.2561	0.0394
Parabacteroides merdae	Control	0	4.5	2	31.3061	0.039
Parabacteroides merdae	Control	0	4.5	2	31.3561	0.0388
Parabacteroides merdae	Control	0	4.5	2	31.4061	0.0384
Parabacteroides merdae	Control	0	4.5	2	31.4561	0.0387
Parabacteroides merdae	Control	0	4.5	2	31.5061	0.0383
Parabacteroides merdae	Control	0	4.5	2	31.5561	0.0384
Parabacteroides merdae	Control	0	4.5	2	31.6061	0.0382
Parabacteroides merdae	Control	0	4.5	2	31.6561	0.0378
Parabacteroides merdae	Control	0	4.5	2	31.7061	0.0388
Parabacteroides merdae	Control	0	4.5	2	31.7561	0.0398
Parabacteroides merdae	Control	0	4.5	2	31.8061	0.04
Parabacteroides merdae	Control	0	4.5	2	31.8561	0.0412
Parabacteroides merdae	Control	0	4.5	2	31.9064	0.0419
Parabacteroides merdae	Control	0	4.5	2	31.9564	0.0429
Parabacteroides merdae	Control	0	4.5	2	32.0064	0.0434
Parabacteroides merdae	Control	0	4.5	2	32.0564	0.0429
Parabacteroides merdae	Control	0	4.5	2	32.1064	0.042
Parabacteroides merdae	Control	0	4.5	2	32.1564	0.0412
Parabacteroides merdae	Control	0	4.5	2	32.2064	0.0404
Parabacteroides merdae	Control	0	4.5	2	32.2564	0.0402
Parabacteroides merdae	Control	0	4.5	2	32.3064	0.0393
Parabacteroides merdae	Control	0	4.5	2	32.3564	0.0389
Parabacteroides merdae	Control	0	4.5	2	32.4064	0.0387
Parabacteroides merdae	Control	0	4.5	2	32.4564	0.0382
Parabacteroides merdae	Control	0	4.5	2	32.5064	0.0373
Parabacteroides merdae	Control	0	4.5	2	32.5564	0.0372
Parabacteroides merdae	Control	0	4.5	2	32.6064	0.0373
Parabacteroides merdae	Control	0	4.5	2	32.6564	0.0383
Parabacteroides merdae	Control	0	4.5	2	32.7064	0.0401
Parabacteroides merdae	Control	0	4.5	2	32.7564	0.042
Parabacteroides merdae	Control	0	4.5	2	32.8064	0.0426
Parabacteroides merdae	Control	0	4.5	2	32.8564	0.0417
Parabacteroides merdae	Control	0	4.5	2	32.9064	0.0419
Parabacteroides merdae	Control	0	4.5	2	32.9564	0.0427
Parabacteroides merdae	Control	0	4.5	2	33.0064	0.0433
Parabacteroides merdae	Control	0	4.5	2	33.0564	0.0444
Parabacteroides merdae	Control	0	4.5	2	33.1064	0.0457
Parabacteroides merdae	Control	0	4.5	2	33.1564	0.0449
Parabacteroides merdae	Control	0	4.5	2	33.2064	0.0444
Parabacteroides merdae	Control	0	4.5	2	33.2564	0.0444
Parabacteroides merdae	Control	0	4.5	2	33.3064	0.0439
Parabacteroides merdae	Control	0	4.5	2	33.3567	0.0433
Parabacteroides merdae	Control	0	4.5	2	33.4067	0.0429
Parabacteroides merdae	Control	0	4.5	2	33.4567	0.0421
Parabacteroides merdae	Control	0	4.5	2	33.5067	0.042
Parabacteroides merdae	Control	0	4.5	2	33.5567	0.0414
Parabacteroides merdae	Control	0	4.5	2	33.6067	0.0402
Parabacteroides merdae	Control	0	4.5	2	33.6567	0.0398
Parabacteroides merdae	Control	0	4.5	2	33.7067	0.039
Parabacteroides merdae	Control	0	4.5	2	33.7567	0.0388
Parabacteroides merdae	Control	0	4.5	2	33.8067	0.0387
Parabacteroides merdae	Control	0	4.5	2	33.8567	0.0381
Parabacteroides merdae	Control	0	4.5	2	33.9067	0.0372
Parabacteroides merdae	Control	0	4.5	2	33.9567	0.0367
Parabacteroides merdae	Control	0	4.5	2	34.0067	0.0368
Parabacteroides merdae	Control	0	4.5	2	34.0567	0.0373
Parabacteroides merdae	Control	0	4.5	2	34.1067	0.0383
Parabacteroides merdae	Control	0	4.5	2	34.1567	0.04
Parabacteroides merdae	Control	0	4.5	2	34.2067	0.0409
Parabacteroides merdae	Control	0	4.5	2	34.2567	0.0419
Parabacteroides merdae	Control	0	4.5	2	34.3067	0.0429
Parabacteroides merdae	Control	0	4.5	2	34.3567	0.044
Parabacteroides merdae	Control	0	4.5	2	34.4067	0.044
Parabacteroides merdae	Control	0	4.5	2	34.4567	0.0443
Parabacteroides merdae	Control	0	4.5	2	34.5067	0.0439
Parabacteroides merdae	Control	0	4.5	2	34.5567	0.0443
Parabacteroides merdae	Control	0	4.5	2	34.6067	0.0442
Parabacteroides merdae	Control	0	4.5	2	34.6567	0.0437
Parabacteroides merdae	Control	0	4.5	2	34.7067	0.0429
Parabacteroides merdae	Control	0	4.5	2	34.7569	0.0427
Parabacteroides merdae	Control	0	4.5	2	34.8069	0.042
Parabacteroides merdae	Control	0	4.5	2	34.8569	0.0413
Parabacteroides merdae	Control	0	4.5	2	34.9069	0.0408
Parabacteroides merdae	Control	0	4.5	2	34.9569	0.041
Parabacteroides merdae	Control	0	4.5	2	35.0069	0.0421
Parabacteroides merdae	Control	0	4.5	2	35.0569	0.044
Parabacteroides merdae	Control	0	4.5	2	35.1069	0.045
Parabacteroides merdae	Control	0	4.5	2	35.1569	0.0462
Parabacteroides merdae	Control	0	4.5	2	35.2069	0.047
Parabacteroides merdae	Control	0	4.5	2	35.2569	0.0479
Parabacteroides merdae	Control	0	4.5	2	35.3069	0.0479
Parabacteroides merdae	Control	0	4.5	2	35.3569	0.0484
Parabacteroides merdae	Control	0	4.5	2	35.4069	0.0491
Parabacteroides merdae	Control	0	4.5	2	35.4569	0.0491
Parabacteroides merdae	Control	0	4.5	2	35.5069	0.0498
Parabacteroides merdae	Control	0	4.5	2	35.5569	0.0503
Parabacteroides merdae	Control	0	4.5	2	35.6069	0.0507
Parabacteroides merdae	Control	0	4.5	2	35.6569	0.0506
Parabacteroides merdae	Control	0	4.5	2	35.7069	0.0502
Parabacteroides merdae	Control	0	4.5	2	35.7569	0.0499
Parabacteroides merdae	Control	0	4.5	2	35.8069	0.0493
Parabacteroides merdae	Control	0	4.5	2	35.8569	0.0486
Parabacteroides merdae	Control	0	4.5	2	35.9069	0.048
Parabacteroides merdae	Control	0	4.5	2	35.9569	0.0477
Parabacteroides merdae	Control	0	4.5	2	36.0069	0.0475
Parabacteroides merdae	Control	0	4.5	2	36.0569	0.0465
Parabacteroides merdae	Control	0	4.5	2	36.1069	0.0462
Parabacteroides merdae	Control	0	4.5	2	36.1572	0.045
Parabacteroides merdae	Control	0	4.5	2	36.2072	0.0444
Parabacteroides merdae	Control	0	4.5	2	36.2572	0.0442
Parabacteroides merdae	Control	0	4.5	2	36.3072	0.0435
Parabacteroides merdae	Control	0	4.5	2	36.3572	0.0433
Parabacteroides merdae	Control	0	4.5	2	36.4072	0.0428
Parabacteroides merdae	Control	0	4.5	2	36.4572	0.042
Parabacteroides merdae	Control	0	4.5	2	36.5072	0.0413
Parabacteroides merdae	Control	0	4.5	2	36.5572	0.0413
Parabacteroides merdae	Control	0	4.5	2	36.6072	0.0411
Parabacteroides merdae	Control	0	4.5	2	36.6572	0.0414
Parabacteroides merdae	Control	0	4.5	2	36.7072	0.0425
Parabacteroides merdae	Control	0	4.5	2	36.7572	0.0439
Parabacteroides merdae	Control	0	4.5	2	36.8072	0.045
Parabacteroides merdae	Control	0	4.5	2	36.8572	0.0451
Parabacteroides merdae	Control	0	4.5	2	36.9072	0.0455
Parabacteroides merdae	Control	0	4.5	2	36.9572	0.0453
Parabacteroides merdae	Control	0	4.5	2	37.0072	0.0455
Parabacteroides merdae	Control	0	4.5	2	37.0572	0.0454
Parabacteroides merdae	Control	0	4.5	2	37.1072	0.0446
Parabacteroides merdae	Control	0	4.5	2	37.1572	0.0441
Parabacteroides merdae	Control	0	4.5	2	37.2072	0.044
Parabacteroides merdae	Control	0	4.5	2	37.2572	0.0441
Parabacteroides merdae	Control	0	4.5	2	37.3072	0.0432
Parabacteroides merdae	Control	0	4.5	2	37.3572	0.0432
Parabacteroides merdae	Control	0	4.5	2	37.4072	0.0434
Parabacteroides merdae	Control	0	4.5	2	37.4572	0.0445
Parabacteroides merdae	Control	0	4.5	2	37.5072	0.0469
Parabacteroides merdae	Control	0	4.5	2	37.5575	0.0493
Parabacteroides merdae	Control	0	4.5	2	37.6075	0.05
Parabacteroides merdae	Control	0	4.5	2	37.6575	0.0509
Parabacteroides merdae	Control	0	4.5	2	37.7075	0.0516
Parabacteroides merdae	Control	0	4.5	2	37.7575	0.0512
Parabacteroides merdae	Control	0	4.5	2	37.8075	0.0508
Parabacteroides merdae	Control	0	4.5	2	37.8575	0.0504
Parabacteroides merdae	Control	0	4.5	2	37.9075	0.0501
Parabacteroides merdae	Control	0	4.5	2	37.9575	0.0496
Parabacteroides merdae	Control	0	4.5	2	38.0075	0.05
Parabacteroides merdae	Control	0	4.5	2	38.0575	0.0495
Parabacteroides merdae	Control	0	4.5	2	38.1075	0.0494
Parabacteroides merdae	Control	0	4.5	2	38.1575	0.0487
Parabacteroides merdae	Control	0	4.5	2	38.2075	0.0483
Parabacteroides merdae	Control	0	4.5	2	38.2575	0.0478
Parabacteroides merdae	Control	0	4.5	2	38.3075	0.0472
Parabacteroides merdae	Control	0	4.5	2	38.3575	0.0463
Parabacteroides merdae	Control	0	4.5	2	38.4075	0.0455
Parabacteroides merdae	Control	0	4.5	2	38.4575	0.0446
Parabacteroides merdae	Control	0	4.5	2	38.5075	0.0443
Parabacteroides merdae	Control	0	4.5	2	38.5575	0.0439
Parabacteroides merdae	Control	0	4.5	2	38.6075	0.0434
Parabacteroides merdae	Control	0	4.5	2	38.6575	0.0427
Parabacteroides merdae	Control	0	4.5	2	38.7075	0.0419
Parabacteroides merdae	Control	0	4.5	2	38.7575	0.0419
Parabacteroides merdae	Control	0	4.5	2	38.8075	0.0419
Parabacteroides merdae	Control	0	4.5	2	38.8575	0.0433
Parabacteroides merdae	Control	0	4.5	2	38.9075	0.0457
Parabacteroides merdae	Control	0	4.5	2	38.9575	0.0466
Parabacteroides merdae	Control	0	4.5	2	39.0078	0.0468
Parabacteroides merdae	Control	0	4.5	2	39.0578	0.0469
Parabacteroides merdae	Control	0	4.5	2	39.1078	0.0489
Parabacteroides merdae	Control	0	4.5	2	39.1578	0.0509
Parabacteroides merdae	Control	0	4.5	2	39.2078	0.0532
Parabacteroides merdae	Control	0	4.5	2	39.2578	0.054
Parabacteroides merdae	Control	0	4.5	2	39.3078	0.0539
Parabacteroides merdae	Control	0	4.5	2	39.3578	0.0541
Parabacteroides merdae	Control	0	4.5	2	39.4078	0.0542
Parabacteroides merdae	Control	0	4.5	2	39.4578	0.0541
Parabacteroides merdae	Control	0	4.5	2	39.5078	0.0529
Parabacteroides merdae	Control	0	4.5	2	39.5578	0.0518
Parabacteroides merdae	Control	0	4.5	2	39.6078	0.0507
Parabacteroides merdae	Control	0	4.5	2	39.6578	0.05
Parabacteroides merdae	Control	0	4.5	2	39.7078	0.0493
Parabacteroides merdae	Control	0	4.5	2	39.7578	0.0488
Parabacteroides merdae	Control	0	4.5	2	39.8078	0.0481
Parabacteroides merdae	Control	0	4.5	2	39.8578	0.0468
Parabacteroides merdae	Control	0	4.5	2	39.9078	0.0459
Parabacteroides merdae	Control	0	4.5	2	39.9578	0.0456
Parabacteroides merdae	Control	0	4.5	2	40.0078	0.0465
Parabacteroides merdae	Control	0	4.5	2	40.0578	0.0484
Parabacteroides merdae	Control	0	4.5	2	40.1078	0.0503
Parabacteroides merdae	Control	0	4.5	2	40.1578	0.0509
Parabacteroides merdae	Control	0	4.5	2	40.2078	0.0518
Parabacteroides merdae	Control	0	4.5	2	40.2578	0.0527
Parabacteroides merdae	Control	0	4.5	2	40.3078	0.0534
Parabacteroides merdae	Control	0	4.5	2	40.3578	0.0543
Parabacteroides merdae	Control	0	4.5	2	40.4081	0.0555
Parabacteroides merdae	Control	0	4.5	2	40.4581	0.055
Parabacteroides merdae	Control	0	4.5	2	40.5081	0.0548
Parabacteroides merdae	Control	0	4.5	2	40.5581	0.0542
Parabacteroides merdae	Control	0	4.5	2	40.6081	0.0533
Parabacteroides merdae	Control	0	4.5	2	40.6581	0.053
Parabacteroides merdae	Control	0	4.5	2	40.7081	0.0525
Parabacteroides merdae	Control	0	4.5	2	40.7581	0.0522
Parabacteroides merdae	Control	0	4.5	2	40.8081	0.0517
Parabacteroides merdae	Control	0	4.5	2	40.8581	0.0508
Parabacteroides merdae	Control	0	4.5	2	40.9081	0.0502
Parabacteroides merdae	Control	0	4.5	2	40.9581	0.0495
Parabacteroides merdae	Control	0	4.5	2	41.0081	0.0486
Parabacteroides merdae	Control	0	4.5	2	41.0581	0.0477
Parabacteroides merdae	Control	0	4.5	2	41.1081	0.0472
Parabacteroides merdae	Control	0	4.5	2	41.1581	0.0465
Parabacteroides merdae	Control	0	4.5	2	41.2081	0.0458
Parabacteroides merdae	Control	0	4.5	2	41.2581	0.0457
Parabacteroides merdae	Control	0	4.5	2	41.3081	0.0454
Parabacteroides merdae	Control	0	4.5	2	41.3581	0.0454
Parabacteroides merdae	Control	0	4.5	2	41.4081	0.0456
Parabacteroides merdae	Control	0	4.5	2	41.4581	0.046
Parabacteroides merdae	Control	0	4.5	2	41.5081	0.0459
Parabacteroides merdae	Control	0	4.5	2	41.5581	0.0456
Parabacteroides merdae	Control	0	4.5	2	41.6081	0.0454
Parabacteroides merdae	Control	0	4.5	2	41.6581	0.045
Parabacteroides merdae	Control	0	4.5	2	41.7081	0.0452
Parabacteroides merdae	Control	0	4.5	2	41.7581	0.0452
Parabacteroides merdae	Control	0	4.5	2	41.8083	0.0456
Parabacteroides merdae	Control	0	4.5	2	41.8583	0.0463
Parabacteroides merdae	Control	0	4.5	2	41.9083	0.0469
Parabacteroides merdae	Control	0	4.5	2	41.9583	0.0484
Parabacteroides merdae	Control	0	4.5	2	42.0083	0.0499
Parabacteroides merdae	Control	0	4.5	2	42.0583	0.0515
Parabacteroides merdae	Control	0	4.5	2	42.1083	0.0528
Parabacteroides merdae	Control	0	4.5	2	42.1583	0.0535
Parabacteroides merdae	Control	0	4.5	2	42.2083	0.0543
Parabacteroides merdae	Control	0	4.5	2	42.2583	0.0537
Parabacteroides merdae	Control	0	4.5	2	42.3083	0.053
Parabacteroides merdae	Control	0	4.5	2	42.3583	0.0524
Parabacteroides merdae	Control	0	4.5	2	42.4083	0.0519
Parabacteroides merdae	Control	0	4.5	2	42.4583	0.0512
Parabacteroides merdae	Control	0	4.5	2	42.5083	0.0506
Parabacteroides merdae	Control	0	4.5	2	42.5583	0.0504
Parabacteroides merdae	Control	0	4.5	2	42.6083	0.0513
Parabacteroides merdae	Control	0	4.5	2	42.6583	0.0527
Parabacteroides merdae	Control	0	4.5	2	42.7083	0.0546
Parabacteroides merdae	Control	0	4.5	2	42.7583	0.0562
Parabacteroides merdae	Control	0	4.5	2	42.8083	0.0562
Parabacteroides merdae	Control	0	4.5	2	42.8583	0.056
Parabacteroides merdae	Control	0	4.5	2	42.9083	0.0554
Parabacteroides merdae	Control	0	4.5	2	42.9583	0.0548
Parabacteroides merdae	Control	0	4.5	2	43.0083	0.0537
Parabacteroides merdae	Control	0	4.5	2	43.0583	0.0522
Parabacteroides merdae	Control	0	4.5	2	43.1083	0.0506
Parabacteroides merdae	Control	0	4.5	2	43.1583	0.0491
Parabacteroides merdae	Control	0	4.5	2	43.2086	0.0478
Parabacteroides merdae	Control	0	4.5	2	43.2586	0.0473
Parabacteroides merdae	Control	0	4.5	2	43.3086	0.0465
Parabacteroides merdae	Control	0	4.5	2	43.3586	0.0458
Parabacteroides merdae	Control	0	4.5	2	43.4086	0.0453
Parabacteroides merdae	Control	0	4.5	2	43.4586	0.0451
Parabacteroides merdae	Control	0	4.5	2	43.5086	0.0444
Parabacteroides merdae	Control	0	4.5	2	43.5586	0.0449
Parabacteroides merdae	Control	0	4.5	2	43.6086	0.0453
Parabacteroides merdae	Control	0	4.5	2	43.6586	0.046
Parabacteroides merdae	Control	0	4.5	2	43.7086	0.0472
Parabacteroides merdae	Control	0	4.5	2	43.7586	0.0466
Parabacteroides merdae	Control	0	4.5	2	43.8086	0.0462
Parabacteroides merdae	Control	0	4.5	2	43.8586	0.0454
Parabacteroides merdae	Control	0	4.5	2	43.9086	0.0452
Parabacteroides merdae	Control	0	4.5	2	43.9586	0.0451
Parabacteroides merdae	Control	0	4.5	2	44.0086	0.0444
Parabacteroides merdae	Control	0	4.5	2	44.0586	0.0442
Parabacteroides merdae	Control	0	4.5	2	44.1086	0.0434
Parabacteroides merdae	Control	0	4.5	2	44.1586	0.0432
Parabacteroides merdae	Control	0	4.5	2	44.2086	0.0433
Parabacteroides merdae	Control	0	4.5	2	44.2586	0.0427
Parabacteroides merdae	Control	0	4.5	2	44.3086	0.0422
Parabacteroides merdae	Control	0	4.5	2	44.3586	0.042
Parabacteroides merdae	Control	0	4.5	2	44.4086	0.0408
Parabacteroides merdae	Control	0	4.5	2	44.4586	0.0404
Parabacteroides merdae	Control	0	4.5	2	44.5086	0.0397
Parabacteroides merdae	Control	0	4.5	2	44.5586	0.039
Parabacteroides merdae	Control	0	4.5	2	44.6086	0.0388
Parabacteroides merdae	Control	0	4.5	2	44.6589	0.0388
Parabacteroides merdae	Control	0	4.5	2	44.7089	0.0388
Parabacteroides merdae	Control	0	4.5	2	44.7589	0.0388
Parabacteroides merdae	Control	0	4.5	2	44.8089	0.0395
Parabacteroides merdae	Control	0	4.5	2	44.8589	0.0419
Parabacteroides merdae	Control	0	4.5	2	44.9089	0.0451
Parabacteroides merdae	Control	0	4.5	2	44.9589	0.0473
Parabacteroides merdae	Control	0	4.5	2	45.0089	0.049
Parabacteroides merdae	Control	0	4.5	2	45.0589	0.0503
Parabacteroides merdae	Control	0	4.5	2	45.1089	0.0514
Parabacteroides merdae	Control	0	4.5	2	45.1589	0.0522
Parabacteroides merdae	Control	0	4.5	2	45.2089	0.0522
Parabacteroides merdae	Control	0	4.5	2	45.2589	0.0514
Parabacteroides merdae	Control	0	4.5	2	45.3089	0.0506
Parabacteroides merdae	Control	0	4.5	2	45.3589	0.05
Parabacteroides merdae	Control	0	4.5	2	45.4089	0.0499
Parabacteroides merdae	Control	0	4.5	2	45.4589	0.0502
Parabacteroides merdae	Control	0	4.5	2	45.5089	0.0506
Parabacteroides merdae	Control	0	4.5	2	45.5589	0.0509
Parabacteroides merdae	Control	0	4.5	2	45.6089	0.0505
Parabacteroides merdae	Control	0	4.5	2	45.6589	0.0499
Parabacteroides merdae	Control	0	4.5	2	45.7089	0.0494
Parabacteroides merdae	Control	0	4.5	2	45.7589	0.0493
Parabacteroides merdae	Control	0	4.5	2	45.8089	0.0486
Parabacteroides merdae	Control	0	4.5	2	45.8589	0.0478
Parabacteroides merdae	Control	0	4.5	2	45.9089	0.0469
Parabacteroides merdae	Control	0	4.5	2	45.9589	0.046
Parabacteroides merdae	Control	0	4.5	2	46.0089	0.0453
Parabacteroides merdae	Control	0	4.5	2	46.0592	0.0447
Parabacteroides merdae	Control	0	4.5	2	46.1092	0.0443
Parabacteroides merdae	Control	0	4.5	2	46.1592	0.0445
Parabacteroides merdae	Control	0	4.5	2	46.2092	0.0452
Parabacteroides merdae	Control	0	4.5	2	46.2592	0.0461
Parabacteroides merdae	Control	0	4.5	2	46.3092	0.0473
Parabacteroides merdae	Control	0	4.5	2	46.3592	0.0478
Parabacteroides merdae	Control	0	4.5	2	46.4092	0.0474
Parabacteroides merdae	Control	0	4.5	2	46.4592	0.0465
Parabacteroides merdae	Control	0	5	1	0	-0.004
Parabacteroides merdae	Control	0	5	1	0.05	-0.007
Parabacteroides merdae	Control	0	5	1	0.1	-0.0083
Parabacteroides merdae	Control	0	5	1	0.15	-0.0094
Parabacteroides merdae	Control	0	5	1	0.2	-0.0089
Parabacteroides merdae	Control	0	5	1	0.25	-0.0094
Parabacteroides merdae	Control	0	5	1	0.3	-0.0077
Parabacteroides merdae	Control	0	5	1	0.35	-0.0051
Parabacteroides merdae	Control	0	5	1	0.4	-0.0017
Parabacteroides merdae	Control	0	5	1	0.45	-0.002
Parabacteroides merdae	Control	0	5	1	0.5	-0.0013
Parabacteroides merdae	Control	0	5	1	0.55	-0.0009
Parabacteroides merdae	Control	0	5	1	0.6	-0.0006
Parabacteroides merdae	Control	0	5	1	0.65	0.0004
Parabacteroides merdae	Control	0	5	1	0.7	0.0016
Parabacteroides merdae	Control	0	5	1	0.750278	0.0022
Parabacteroides merdae	Control	0	5	1	0.800278	0.0025
Parabacteroides merdae	Control	0	5	1	0.850278	0.0028
Parabacteroides merdae	Control	0	5	1	0.900278	0.0029
Parabacteroides merdae	Control	0	5	1	0.950278	0.0039
Parabacteroides merdae	Control	0	5	1	1.00028	0.0045
Parabacteroides merdae	Control	0	5	1	1.05028	0.0055
Parabacteroides merdae	Control	0	5	1	1.10028	0.0064
Parabacteroides merdae	Control	0	5	1	1.15028	0.0069
Parabacteroides merdae	Control	0	5	1	1.20028	0.0075
Parabacteroides merdae	Control	0	5	1	1.25028	0.0071
Parabacteroides merdae	Control	0	5	1	1.30028	0.0087
Parabacteroides merdae	Control	0	5	1	1.35028	0.0101
Parabacteroides merdae	Control	0	5	1	1.40028	0.0097
Parabacteroides merdae	Control	0	5	1	1.45028	0.0109
Parabacteroides merdae	Control	0	5	1	1.50028	0.0117
Parabacteroides merdae	Control	0	5	1	1.55028	0.0127
Parabacteroides merdae	Control	0	5	1	1.60028	0.0125
Parabacteroides merdae	Control	0	5	1	1.65028	0.0145
Parabacteroides merdae	Control	0	5	1	1.70028	0.015
Parabacteroides merdae	Control	0	5	1	1.75028	0.0155
Parabacteroides merdae	Control	0	5	1	1.80028	0.0167
Parabacteroides merdae	Control	0	5	1	1.85028	0.0169
Parabacteroides merdae	Control	0	5	1	1.90028	0.0175
Parabacteroides merdae	Control	0	5	1	1.95028	0.018
Parabacteroides merdae	Control	0	5	1	2.00028	0.0184
Parabacteroides merdae	Control	0	5	1	2.05028	0.0189
Parabacteroides merdae	Control	0	5	1	2.10028	0.0198
Parabacteroides merdae	Control	0	5	1	2.15056	0.0202
Parabacteroides merdae	Control	0	5	1	2.20056	0.0205
Parabacteroides merdae	Control	0	5	1	2.25056	0.0208
Parabacteroides merdae	Control	0	5	1	2.30056	0.0211
Parabacteroides merdae	Control	0	5	1	2.35056	0.0213
Parabacteroides merdae	Control	0	5	1	2.40056	0.0219
Parabacteroides merdae	Control	0	5	1	2.45056	0.0224
Parabacteroides merdae	Control	0	5	1	2.50056	0.0233
Parabacteroides merdae	Control	0	5	1	2.55056	0.0238
Parabacteroides merdae	Control	0	5	1	2.60056	0.0242
Parabacteroides merdae	Control	0	5	1	2.65056	0.0246
Parabacteroides merdae	Control	0	5	1	2.70056	0.025
Parabacteroides merdae	Control	0	5	1	2.75056	0.0255
Parabacteroides merdae	Control	0	5	1	2.80056	0.0259
Parabacteroides merdae	Control	0	5	1	2.85056	0.0259
Parabacteroides merdae	Control	0	5	1	2.90056	0.0257
Parabacteroides merdae	Control	0	5	1	2.95056	0.0258
Parabacteroides merdae	Control	0	5	1	3.00056	0.0266
Parabacteroides merdae	Control	0	5	1	3.05056	0.027
Parabacteroides merdae	Control	0	5	1	3.10056	0.0273
Parabacteroides merdae	Control	0	5	1	3.15056	0.0283
Parabacteroides merdae	Control	0	5	1	3.20056	0.0285
Parabacteroides merdae	Control	0	5	1	3.25056	0.0289
Parabacteroides merdae	Control	0	5	1	3.30056	0.0283
Parabacteroides merdae	Control	0	5	1	3.35056	0.0289
Parabacteroides merdae	Control	0	5	1	3.40056	0.0288
Parabacteroides merdae	Control	0	5	1	3.45056	0.029
Parabacteroides merdae	Control	0	5	1	3.50056	0.0297
Parabacteroides merdae	Control	0	5	1	3.55056	0.0296
Parabacteroides merdae	Control	0	5	1	3.60083	0.0297
Parabacteroides merdae	Control	0	5	1	3.65083	0.0294
Parabacteroides merdae	Control	0	5	1	3.70083	0.0302
Parabacteroides merdae	Control	0	5	1	3.75083	0.0309
Parabacteroides merdae	Control	0	5	1	3.80083	0.0318
Parabacteroides merdae	Control	0	5	1	3.85083	0.0317
Parabacteroides merdae	Control	0	5	1	3.90083	0.0328
Parabacteroides merdae	Control	0	5	1	3.95083	0.0335
Parabacteroides merdae	Control	0	5	1	4.00083	0.0344
Parabacteroides merdae	Control	0	5	1	4.05083	0.0346
Parabacteroides merdae	Control	0	5	1	4.10083	0.036
Parabacteroides merdae	Control	0	5	1	4.15083	0.0372
Parabacteroides merdae	Control	0	5	1	4.20083	0.0369
Parabacteroides merdae	Control	0	5	1	4.25083	0.0379
Parabacteroides merdae	Control	0	5	1	4.30083	0.0384
Parabacteroides merdae	Control	0	5	1	4.35083	0.0372
Parabacteroides merdae	Control	0	5	1	4.40083	0.0377
Parabacteroides merdae	Control	0	5	1	4.45083	0.0392
Parabacteroides merdae	Control	0	5	1	4.50083	0.04
Parabacteroides merdae	Control	0	5	1	4.55083	0.0402
Parabacteroides merdae	Control	0	5	1	4.60083	0.0408
Parabacteroides merdae	Control	0	5	1	4.65083	0.0411
Parabacteroides merdae	Control	0	5	1	4.70083	0.0412
Parabacteroides merdae	Control	0	5	1	4.75083	0.0421
Parabacteroides merdae	Control	0	5	1	4.80083	0.0436
Parabacteroides merdae	Control	0	5	1	4.85083	0.0437
Parabacteroides merdae	Control	0	5	1	4.90083	0.0452
Parabacteroides merdae	Control	0	5	1	4.95083	0.0452
Parabacteroides merdae	Control	0	5	1	5.00111	0.0465
Parabacteroides merdae	Control	0	5	1	5.05111	0.0475
Parabacteroides merdae	Control	0	5	1	5.10111	0.0467
Parabacteroides merdae	Control	0	5	1	5.15111	0.0485
Parabacteroides merdae	Control	0	5	1	5.20111	0.0499
Parabacteroides merdae	Control	0	5	1	5.25111	0.0503
Parabacteroides merdae	Control	0	5	1	5.30111	0.0511
Parabacteroides merdae	Control	0	5	1	5.35111	0.0515
Parabacteroides merdae	Control	0	5	1	5.40111	0.0533
Parabacteroides merdae	Control	0	5	1	5.45111	0.0548
Parabacteroides merdae	Control	0	5	1	5.50111	0.056
Parabacteroides merdae	Control	0	5	1	5.55111	0.0577
Parabacteroides merdae	Control	0	5	1	5.60111	0.0576
Parabacteroides merdae	Control	0	5	1	5.65111	0.0592
Parabacteroides merdae	Control	0	5	1	5.70111	0.0583
Parabacteroides merdae	Control	0	5	1	5.75111	0.0564
Parabacteroides merdae	Control	0	5	1	5.80111	0.059
Parabacteroides merdae	Control	0	5	1	5.85111	0.0617
Parabacteroides merdae	Control	0	5	1	5.90111	0.0632
Parabacteroides merdae	Control	0	5	1	5.95111	0.0653
Parabacteroides merdae	Control	0	5	1	6.00111	0.0645
Parabacteroides merdae	Control	0	5	1	6.05111	0.0637
Parabacteroides merdae	Control	0	5	1	6.10111	0.067
Parabacteroides merdae	Control	0	5	1	6.15111	0.0679
Parabacteroides merdae	Control	0	5	1	6.20111	0.0675
Parabacteroides merdae	Control	0	5	1	6.25111	0.0677
Parabacteroides merdae	Control	0	5	1	6.30111	0.0702
Parabacteroides merdae	Control	0	5	1	6.35111	0.0724
Parabacteroides merdae	Control	0	5	1	6.40139	0.0736
Parabacteroides merdae	Control	0	5	1	6.45139	0.0753
Parabacteroides merdae	Control	0	5	1	6.50139	0.0738
Parabacteroides merdae	Control	0	5	1	6.55139	0.0752
Parabacteroides merdae	Control	0	5	1	6.60139	0.0774
Parabacteroides merdae	Control	0	5	1	6.65139	0.0783
Parabacteroides merdae	Control	0	5	1	6.70139	0.0798
Parabacteroides merdae	Control	0	5	1	6.75139	0.082
Parabacteroides merdae	Control	0	5	1	6.80139	0.0834
Parabacteroides merdae	Control	0	5	1	6.85139	0.083
Parabacteroides merdae	Control	0	5	1	6.90139	0.0846
Parabacteroides merdae	Control	0	5	1	6.95139	0.0893
Parabacteroides merdae	Control	0	5	1	7.00139	0.0916
Parabacteroides merdae	Control	0	5	1	7.05139	0.0924
Parabacteroides merdae	Control	0	5	1	7.10139	0.0936
Parabacteroides merdae	Control	0	5	1	7.15139	0.0943
Parabacteroides merdae	Control	0	5	1	7.20139	0.0952
Parabacteroides merdae	Control	0	5	1	7.25139	0.0971
Parabacteroides merdae	Control	0	5	1	7.30139	0.0961
Parabacteroides merdae	Control	0	5	1	7.35139	0.0953
Parabacteroides merdae	Control	0	5	1	7.40139	0.0978
Parabacteroides merdae	Control	0	5	1	7.45139	0.0996
Parabacteroides merdae	Control	0	5	1	7.50139	0.0992
Parabacteroides merdae	Control	0	5	1	7.55139	0.0983
Parabacteroides merdae	Control	0	5	1	7.60139	0.1056
Parabacteroides merdae	Control	0	5	1	7.65139	0.1066
Parabacteroides merdae	Control	0	5	1	7.70139	0.107
Parabacteroides merdae	Control	0	5	1	7.75139	0.1115
Parabacteroides merdae	Control	0	5	1	7.80139	0.1114
Parabacteroides merdae	Control	0	5	1	7.85167	0.1137
Parabacteroides merdae	Control	0	5	1	7.90167	0.113
Parabacteroides merdae	Control	0	5	1	7.95167	0.1131
Parabacteroides merdae	Control	0	5	1	8.00167	0.1157
Parabacteroides merdae	Control	0	5	1	8.05167	0.1166
Parabacteroides merdae	Control	0	5	1	8.10167	0.1169
Parabacteroides merdae	Control	0	5	1	8.15167	0.1175
Parabacteroides merdae	Control	0	5	1	8.20167	0.1202
Parabacteroides merdae	Control	0	5	1	8.25167	0.1181
Parabacteroides merdae	Control	0	5	1	8.30167	0.1199
Parabacteroides merdae	Control	0	5	1	8.35167	0.1219
Parabacteroides merdae	Control	0	5	1	8.40167	0.1246
Parabacteroides merdae	Control	0	5	1	8.45167	0.1254
Parabacteroides merdae	Control	0	5	1	8.50167	0.1276
Parabacteroides merdae	Control	0	5	1	8.55167	0.1274
Parabacteroides merdae	Control	0	5	1	8.60167	0.1335
Parabacteroides merdae	Control	0	5	1	8.65167	0.1332
Parabacteroides merdae	Control	0	5	1	8.70167	0.1385
Parabacteroides merdae	Control	0	5	1	8.75167	0.1403
Parabacteroides merdae	Control	0	5	1	8.80167	0.1408
Parabacteroides merdae	Control	0	5	1	8.85167	0.1424
Parabacteroides merdae	Control	0	5	1	8.90167	0.1448
Parabacteroides merdae	Control	0	5	1	8.95167	0.1433
Parabacteroides merdae	Control	0	5	1	9.00167	0.1438
Parabacteroides merdae	Control	0	5	1	9.05167	0.1499
Parabacteroides merdae	Control	0	5	1	9.10167	0.1499
Parabacteroides merdae	Control	0	5	1	9.15167	0.1521
Parabacteroides merdae	Control	0	5	1	9.20167	0.1563
Parabacteroides merdae	Control	0	5	1	9.25194	0.1596
Parabacteroides merdae	Control	0	5	1	9.30194	0.1566
Parabacteroides merdae	Control	0	5	1	9.35194	0.1556
Parabacteroides merdae	Control	0	5	1	9.40194	0.1539
Parabacteroides merdae	Control	0	5	1	9.45194	0.1555
Parabacteroides merdae	Control	0	5	1	9.50194	0.1565
Parabacteroides merdae	Control	0	5	1	9.55194	0.1542
Parabacteroides merdae	Control	0	5	1	9.60194	0.1577
Parabacteroides merdae	Control	0	5	1	9.65194	0.1613
Parabacteroides merdae	Control	0	5	1	9.70194	0.1619
Parabacteroides merdae	Control	0	5	1	9.75194	0.1589
Parabacteroides merdae	Control	0	5	1	9.80194	0.1601
Parabacteroides merdae	Control	0	5	1	9.85194	0.1602
Parabacteroides merdae	Control	0	5	1	9.90194	0.1609
Parabacteroides merdae	Control	0	5	1	9.95194	0.1666
Parabacteroides merdae	Control	0	5	1	10.0019	0.1678
Parabacteroides merdae	Control	0	5	1	10.0519	0.1677
Parabacteroides merdae	Control	0	5	1	10.1019	0.166
Parabacteroides merdae	Control	0	5	1	10.1519	0.1638
Parabacteroides merdae	Control	0	5	1	10.2019	0.1601
Parabacteroides merdae	Control	0	5	1	10.2519	0.1683
Parabacteroides merdae	Control	0	5	1	10.3019	0.1707
Parabacteroides merdae	Control	0	5	1	10.3519	0.1747
Parabacteroides merdae	Control	0	5	1	10.4019	0.1812
Parabacteroides merdae	Control	0	5	1	10.4519	0.1837
Parabacteroides merdae	Control	0	5	1	10.5019	0.1865
Parabacteroides merdae	Control	0	5	1	10.5519	0.1874
Parabacteroides merdae	Control	0	5	1	10.6019	0.1856
Parabacteroides merdae	Control	0	5	1	10.6522	0.1865
Parabacteroides merdae	Control	0	5	1	10.7022	0.1835
Parabacteroides merdae	Control	0	5	1	10.7522	0.184
Parabacteroides merdae	Control	0	5	1	10.8022	0.1827
Parabacteroides merdae	Control	0	5	1	10.8522	0.1859
Parabacteroides merdae	Control	0	5	1	10.9022	0.1891
Parabacteroides merdae	Control	0	5	1	10.9522	0.1874
Parabacteroides merdae	Control	0	5	1	11.0022	0.1837
Parabacteroides merdae	Control	0	5	1	11.0522	0.1842
Parabacteroides merdae	Control	0	5	1	11.1022	0.1816
Parabacteroides merdae	Control	0	5	1	11.1522	0.1858
Parabacteroides merdae	Control	0	5	1	11.2022	0.1866
Parabacteroides merdae	Control	0	5	1	11.2522	0.1901
Parabacteroides merdae	Control	0	5	1	11.3022	0.1927
Parabacteroides merdae	Control	0	5	1	11.3522	0.1958
Parabacteroides merdae	Control	0	5	1	11.4022	0.1984
Parabacteroides merdae	Control	0	5	1	11.4522	0.1984
Parabacteroides merdae	Control	0	5	1	11.5022	0.1971
Parabacteroides merdae	Control	0	5	1	11.5522	0.1943
Parabacteroides merdae	Control	0	5	1	11.6022	0.1953
Parabacteroides merdae	Control	0	5	1	11.6522	0.2
Parabacteroides merdae	Control	0	5	1	11.7022	0.1985
Parabacteroides merdae	Control	0	5	1	11.7522	0.2007
Parabacteroides merdae	Control	0	5	1	11.8022	0.2037
Parabacteroides merdae	Control	0	5	1	11.8522	0.2049
Parabacteroides merdae	Control	0	5	1	11.9022	0.205
Parabacteroides merdae	Control	0	5	1	11.9522	0.2018
Parabacteroides merdae	Control	0	5	1	12.0022	0.2013
Parabacteroides merdae	Control	0	5	1	12.0522	0.2031
Parabacteroides merdae	Control	0	5	1	12.1025	0.2052
Parabacteroides merdae	Control	0	5	1	12.1525	0.2052
Parabacteroides merdae	Control	0	5	1	12.2025	0.2204
Parabacteroides merdae	Control	0	5	1	12.2525	0.2291
Parabacteroides merdae	Control	0	5	1	12.3025	0.224
Parabacteroides merdae	Control	0	5	1	12.3525	0.2238
Parabacteroides merdae	Control	0	5	1	12.4025	0.2255
Parabacteroides merdae	Control	0	5	1	12.4525	0.2354
Parabacteroides merdae	Control	0	5	1	12.5025	0.2369
Parabacteroides merdae	Control	0	5	1	12.5525	0.2392
Parabacteroides merdae	Control	0	5	1	12.6025	0.2378
Parabacteroides merdae	Control	0	5	1	12.6525	0.2313
Parabacteroides merdae	Control	0	5	1	12.7025	0.2325
Parabacteroides merdae	Control	0	5	1	12.7525	0.2357
Parabacteroides merdae	Control	0	5	1	12.8025	0.2374
Parabacteroides merdae	Control	0	5	1	12.8525	0.238
Parabacteroides merdae	Control	0	5	1	12.9025	0.2373
Parabacteroides merdae	Control	0	5	1	12.9525	0.2334
Parabacteroides merdae	Control	0	5	1	13.0025	0.2317
Parabacteroides merdae	Control	0	5	1	13.0525	0.235
Parabacteroides merdae	Control	0	5	1	13.1025	0.235
Parabacteroides merdae	Control	0	5	1	13.1525	0.2355
Parabacteroides merdae	Control	0	5	1	13.2025	0.2377
Parabacteroides merdae	Control	0	5	1	13.2525	0.2426
Parabacteroides merdae	Control	0	5	1	13.3025	0.2425
Parabacteroides merdae	Control	0	5	1	13.3525	0.24
Parabacteroides merdae	Control	0	5	1	13.4025	0.2374
Parabacteroides merdae	Control	0	5	1	13.4525	0.2432
Parabacteroides merdae	Control	0	5	1	13.5028	0.2439
Parabacteroides merdae	Control	0	5	1	13.5528	0.246
Parabacteroides merdae	Control	0	5	1	13.6028	0.244
Parabacteroides merdae	Control	0	5	1	13.6528	0.2437
Parabacteroides merdae	Control	0	5	1	13.7028	0.2473
Parabacteroides merdae	Control	0	5	1	13.7528	0.2491
Parabacteroides merdae	Control	0	5	1	13.8028	0.2532
Parabacteroides merdae	Control	0	5	1	13.8528	0.2546
Parabacteroides merdae	Control	0	5	1	13.9028	0.2543
Parabacteroides merdae	Control	0	5	1	13.9528	0.2578
Parabacteroides merdae	Control	0	5	1	14.0028	0.26
Parabacteroides merdae	Control	0	5	1	14.0528	0.2643
Parabacteroides merdae	Control	0	5	1	14.1028	0.267
Parabacteroides merdae	Control	0	5	1	14.1528	0.2698
Parabacteroides merdae	Control	0	5	1	14.2028	0.2693
Parabacteroides merdae	Control	0	5	1	14.2528	0.2664
Parabacteroides merdae	Control	0	5	1	14.3028	0.2669
Parabacteroides merdae	Control	0	5	1	14.3528	0.266
Parabacteroides merdae	Control	0	5	1	14.4028	0.268
Parabacteroides merdae	Control	0	5	1	14.4528	0.268
Parabacteroides merdae	Control	0	5	1	14.5028	0.2651
Parabacteroides merdae	Control	0	5	1	14.5528	0.2621
Parabacteroides merdae	Control	0	5	1	14.6028	0.2671
Parabacteroides merdae	Control	0	5	1	14.6528	0.2701
Parabacteroides merdae	Control	0	5	1	14.7028	0.27
Parabacteroides merdae	Control	0	5	1	14.7528	0.2679
Parabacteroides merdae	Control	0	5	1	14.8028	0.2684
Parabacteroides merdae	Control	0	5	1	14.8528	0.2684
Parabacteroides merdae	Control	0	5	1	14.9028	0.2662
Parabacteroides merdae	Control	0	5	1	14.9531	0.2647
Parabacteroides merdae	Control	0	5	1	15.0031	0.2579
Parabacteroides merdae	Control	0	5	1	15.0531	0.2577
Parabacteroides merdae	Control	0	5	1	15.1031	0.2515
Parabacteroides merdae	Control	0	5	1	15.1531	0.2562
Parabacteroides merdae	Control	0	5	1	15.2031	0.265
Parabacteroides merdae	Control	0	5	1	15.2531	0.2685
Parabacteroides merdae	Control	0	5	1	15.3031	0.2672
Parabacteroides merdae	Control	0	5	1	15.3531	0.2625
Parabacteroides merdae	Control	0	5	1	15.4031	0.2581
Parabacteroides merdae	Control	0	5	1	15.4531	0.266
Parabacteroides merdae	Control	0	5	1	15.5031	0.267
Parabacteroides merdae	Control	0	5	1	15.5531	0.2686
Parabacteroides merdae	Control	0	5	1	15.6031	0.2659
Parabacteroides merdae	Control	0	5	1	15.6531	0.2661
Parabacteroides merdae	Control	0	5	1	15.7031	0.2597
Parabacteroides merdae	Control	0	5	1	15.7531	0.2671
Parabacteroides merdae	Control	0	5	1	15.8031	0.2691
Parabacteroides merdae	Control	0	5	1	15.8531	0.271
Parabacteroides merdae	Control	0	5	1	15.9031	0.2675
Parabacteroides merdae	Control	0	5	1	15.9531	0.2702
Parabacteroides merdae	Control	0	5	1	16.0031	0.2746
Parabacteroides merdae	Control	0	5	1	16.0531	0.2734
Parabacteroides merdae	Control	0	5	1	16.1031	0.2695
Parabacteroides merdae	Control	0	5	1	16.1531	0.2665
Parabacteroides merdae	Control	0	5	1	16.2031	0.2686
Parabacteroides merdae	Control	0	5	1	16.2531	0.2686
Parabacteroides merdae	Control	0	5	1	16.3031	0.2647
Parabacteroides merdae	Control	0	5	1	16.3533	0.2656
Parabacteroides merdae	Control	0	5	1	16.4033	0.2656
Parabacteroides merdae	Control	0	5	1	16.4533	0.2697
Parabacteroides merdae	Control	0	5	1	16.5033	0.2715
Parabacteroides merdae	Control	0	5	1	16.5533	0.2666
Parabacteroides merdae	Control	0	5	1	16.6033	0.2651
Parabacteroides merdae	Control	0	5	1	16.6533	0.2638
Parabacteroides merdae	Control	0	5	1	16.7033	0.2598
Parabacteroides merdae	Control	0	5	1	16.7533	0.2597
Parabacteroides merdae	Control	0	5	1	16.8033	0.256
Parabacteroides merdae	Control	0	5	1	16.8533	0.2618
Parabacteroides merdae	Control	0	5	1	16.9033	0.2646
Parabacteroides merdae	Control	0	5	1	16.9533	0.2629
Parabacteroides merdae	Control	0	5	1	17.0033	0.26
Parabacteroides merdae	Control	0	5	1	17.0533	0.263
Parabacteroides merdae	Control	0	5	1	17.1033	0.2601
Parabacteroides merdae	Control	0	5	1	17.1533	0.2616
Parabacteroides merdae	Control	0	5	1	17.2033	0.2588
Parabacteroides merdae	Control	0	5	1	17.2533	0.2626
Parabacteroides merdae	Control	0	5	1	17.3033	0.261
Parabacteroides merdae	Control	0	5	1	17.3533	0.2613
Parabacteroides merdae	Control	0	5	1	17.4033	0.2613
Parabacteroides merdae	Control	0	5	1	17.4533	0.2624
Parabacteroides merdae	Control	0	5	1	17.5033	0.2579
Parabacteroides merdae	Control	0	5	1	17.5533	0.2569
Parabacteroides merdae	Control	0	5	1	17.6033	0.2566
Parabacteroides merdae	Control	0	5	1	17.6533	0.2566
Parabacteroides merdae	Control	0	5	1	17.7033	0.2595
Parabacteroides merdae	Control	0	5	1	17.7536	0.2617
Parabacteroides merdae	Control	0	5	1	17.8036	0.2595
Parabacteroides merdae	Control	0	5	1	17.8536	0.2499
Parabacteroides merdae	Control	0	5	1	17.9036	0.2492
Parabacteroides merdae	Control	0	5	1	17.9536	0.2556
Parabacteroides merdae	Control	0	5	1	18.0036	0.2572
Parabacteroides merdae	Control	0	5	1	18.0536	0.253
Parabacteroides merdae	Control	0	5	1	18.1036	0.255
Parabacteroides merdae	Control	0	5	1	18.1536	0.2574
Parabacteroides merdae	Control	0	5	1	18.2036	0.2574
Parabacteroides merdae	Control	0	5	1	18.2536	0.2603
Parabacteroides merdae	Control	0	5	1	18.3036	0.262
Parabacteroides merdae	Control	0	5	1	18.3536	0.2635
Parabacteroides merdae	Control	0	5	1	18.4036	0.2612
Parabacteroides merdae	Control	0	5	1	18.4536	0.2609
Parabacteroides merdae	Control	0	5	1	18.5036	0.2606
Parabacteroides merdae	Control	0	5	1	18.5536	0.2643
Parabacteroides merdae	Control	0	5	1	18.6036	0.2584
Parabacteroides merdae	Control	0	5	1	18.6536	0.26
Parabacteroides merdae	Control	0	5	1	18.7036	0.2605
Parabacteroides merdae	Control	0	5	1	18.7536	0.2618
Parabacteroides merdae	Control	0	5	1	18.8036	0.2578
Parabacteroides merdae	Control	0	5	1	18.8536	0.2595
Parabacteroides merdae	Control	0	5	1	18.9036	0.2614
Parabacteroides merdae	Control	0	5	1	18.9536	0.2591
Parabacteroides merdae	Control	0	5	1	19.0036	0.2577
Parabacteroides merdae	Control	0	5	1	19.0536	0.2606
Parabacteroides merdae	Control	0	5	1	19.1036	0.2583
Parabacteroides merdae	Control	0	5	1	19.1536	0.2579
Parabacteroides merdae	Control	0	5	1	19.2039	0.2572
Parabacteroides merdae	Control	0	5	1	19.2539	0.2595
Parabacteroides merdae	Control	0	5	1	19.3039	0.2626
Parabacteroides merdae	Control	0	5	1	19.3539	0.2633
Parabacteroides merdae	Control	0	5	1	19.4039	0.2621
Parabacteroides merdae	Control	0	5	1	19.4539	0.2537
Parabacteroides merdae	Control	0	5	1	19.5039	0.2555
Parabacteroides merdae	Control	0	5	1	19.5539	0.2579
Parabacteroides merdae	Control	0	5	1	19.6039	0.2609
Parabacteroides merdae	Control	0	5	1	19.6539	0.2623
Parabacteroides merdae	Control	0	5	1	19.7039	0.2626
Parabacteroides merdae	Control	0	5	1	19.7539	0.2647
Parabacteroides merdae	Control	0	5	1	19.8039	0.2629
Parabacteroides merdae	Control	0	5	1	19.8539	0.2589
Parabacteroides merdae	Control	0	5	1	19.9039	0.2613
Parabacteroides merdae	Control	0	5	1	19.9539	0.2605
Parabacteroides merdae	Control	0	5	1	20.0039	0.2637
Parabacteroides merdae	Control	0	5	1	20.0539	0.267
Parabacteroides merdae	Control	0	5	1	20.1039	0.2646
Parabacteroides merdae	Control	0	5	1	20.1539	0.2648
Parabacteroides merdae	Control	0	5	1	20.2039	0.2645
Parabacteroides merdae	Control	0	5	1	20.2539	0.2597
Parabacteroides merdae	Control	0	5	1	20.3039	0.2648
Parabacteroides merdae	Control	0	5	1	20.3539	0.2654
Parabacteroides merdae	Control	0	5	1	20.4039	0.2639
Parabacteroides merdae	Control	0	5	1	20.4539	0.2657
Parabacteroides merdae	Control	0	5	1	20.5039	0.2686
Parabacteroides merdae	Control	0	5	1	20.5539	0.2696
Parabacteroides merdae	Control	0	5	1	20.6042	0.2687
Parabacteroides merdae	Control	0	5	1	20.6542	0.2668
Parabacteroides merdae	Control	0	5	1	20.7042	0.2659
Parabacteroides merdae	Control	0	5	1	20.7542	0.2672
Parabacteroides merdae	Control	0	5	1	20.8042	0.2614
Parabacteroides merdae	Control	0	5	1	20.8542	0.2681
Parabacteroides merdae	Control	0	5	1	20.9042	0.2674
Parabacteroides merdae	Control	0	5	1	20.9542	0.2683
Parabacteroides merdae	Control	0	5	1	21.0042	0.267
Parabacteroides merdae	Control	0	5	1	21.0542	0.2647
Parabacteroides merdae	Control	0	5	1	21.1042	0.2654
Parabacteroides merdae	Control	0	5	1	21.1542	0.2667
Parabacteroides merdae	Control	0	5	1	21.2042	0.2663
Parabacteroides merdae	Control	0	5	1	21.2542	0.2664
Parabacteroides merdae	Control	0	5	1	21.3042	0.2699
Parabacteroides merdae	Control	0	5	1	21.3542	0.2701
Parabacteroides merdae	Control	0	5	1	21.4042	0.2714
Parabacteroides merdae	Control	0	5	1	21.4542	0.2604
Parabacteroides merdae	Control	0	5	1	21.5042	0.2661
Parabacteroides merdae	Control	0	5	1	21.5542	0.2708
Parabacteroides merdae	Control	0	5	1	21.6042	0.271
Parabacteroides merdae	Control	0	5	1	21.6542	0.2691
Parabacteroides merdae	Control	0	5	1	21.7042	0.2671
Parabacteroides merdae	Control	0	5	1	21.7542	0.2688
Parabacteroides merdae	Control	0	5	1	21.8042	0.2689
Parabacteroides merdae	Control	0	5	1	21.8542	0.2669
Parabacteroides merdae	Control	0	5	1	21.9042	0.2705
Parabacteroides merdae	Control	0	5	1	21.9542	0.2691
Parabacteroides merdae	Control	0	5	1	22.0044	0.2717
Parabacteroides merdae	Control	0	5	1	22.0544	0.2717
Parabacteroides merdae	Control	0	5	1	22.1044	0.2704
Parabacteroides merdae	Control	0	5	1	22.1544	0.2706
Parabacteroides merdae	Control	0	5	1	22.2044	0.2701
Parabacteroides merdae	Control	0	5	1	22.2544	0.2711
Parabacteroides merdae	Control	0	5	1	22.3044	0.2715
Parabacteroides merdae	Control	0	5	1	22.3544	0.272
Parabacteroides merdae	Control	0	5	1	22.4044	0.2728
Parabacteroides merdae	Control	0	5	1	22.4544	0.2723
Parabacteroides merdae	Control	0	5	1	22.5044	0.2704
Parabacteroides merdae	Control	0	5	1	22.5544	0.2703
Parabacteroides merdae	Control	0	5	1	22.6044	0.2733
Parabacteroides merdae	Control	0	5	1	22.6544	0.2745
Parabacteroides merdae	Control	0	5	1	22.7044	0.2758
Parabacteroides merdae	Control	0	5	1	22.7544	0.275
Parabacteroides merdae	Control	0	5	1	22.8044	0.2704
Parabacteroides merdae	Control	0	5	1	22.8544	0.2707
Parabacteroides merdae	Control	0	5	1	22.9044	0.272
Parabacteroides merdae	Control	0	5	1	22.9544	0.2759
Parabacteroides merdae	Control	0	5	1	23.0044	0.2745
Parabacteroides merdae	Control	0	5	1	23.0544	0.2714
Parabacteroides merdae	Control	0	5	1	23.1044	0.2708
Parabacteroides merdae	Control	0	5	1	23.1544	0.2721
Parabacteroides merdae	Control	0	5	1	23.2044	0.273
Parabacteroides merdae	Control	0	5	1	23.2544	0.2752
Parabacteroides merdae	Control	0	5	1	23.3044	0.2794
Parabacteroides merdae	Control	0	5	1	23.3544	0.2814
Parabacteroides merdae	Control	0	5	1	23.4044	0.2809
Parabacteroides merdae	Control	0	5	1	23.4547	0.2776
Parabacteroides merdae	Control	0	5	1	23.5047	0.2826
Parabacteroides merdae	Control	0	5	1	23.5547	0.2833
Parabacteroides merdae	Control	0	5	1	23.6047	0.2837
Parabacteroides merdae	Control	0	5	1	23.6547	0.2853
Parabacteroides merdae	Control	0	5	1	23.7047	0.2844
Parabacteroides merdae	Control	0	5	1	23.7547	0.2794
Parabacteroides merdae	Control	0	5	1	23.8047	0.2831
Parabacteroides merdae	Control	0	5	1	23.8547	0.2874
Parabacteroides merdae	Control	0	5	1	23.9047	0.2867
Parabacteroides merdae	Control	0	5	1	23.9547	0.2847
Parabacteroides merdae	Control	0	5	1	24.0047	0.2853
Parabacteroides merdae	Control	0	5	1	24.0547	0.2845
Parabacteroides merdae	Control	0	5	1	24.1047	0.2842
Parabacteroides merdae	Control	0	5	1	24.1547	0.2758
Parabacteroides merdae	Control	0	5	1	24.2047	0.2828
Parabacteroides merdae	Control	0	5	1	24.2547	0.2834
Parabacteroides merdae	Control	0	5	1	24.3047	0.2869
Parabacteroides merdae	Control	0	5	1	24.3547	0.2867
Parabacteroides merdae	Control	0	5	1	24.4047	0.2876
Parabacteroides merdae	Control	0	5	1	24.4547	0.2861
Parabacteroides merdae	Control	0	5	1	24.5047	0.2879
Parabacteroides merdae	Control	0	5	1	24.5547	0.2845
Parabacteroides merdae	Control	0	5	1	24.6047	0.2848
Parabacteroides merdae	Control	0	5	1	24.6547	0.2857
Parabacteroides merdae	Control	0	5	1	24.7047	0.292
Parabacteroides merdae	Control	0	5	1	24.7547	0.2923
Parabacteroides merdae	Control	0	5	1	24.8047	0.2943
Parabacteroides merdae	Control	0	5	1	24.855	0.2926
Parabacteroides merdae	Control	0	5	1	24.905	0.2957
Parabacteroides merdae	Control	0	5	1	24.955	0.2975
Parabacteroides merdae	Control	0	5	1	25.005	0.2955
Parabacteroides merdae	Control	0	5	1	25.055	0.2956
Parabacteroides merdae	Control	0	5	1	25.105	0.2988
Parabacteroides merdae	Control	0	5	1	25.155	0.2986
Parabacteroides merdae	Control	0	5	1	25.205	0.296
Parabacteroides merdae	Control	0	5	1	25.255	0.297
Parabacteroides merdae	Control	0	5	1	25.305	0.2987
Parabacteroides merdae	Control	0	5	1	25.355	0.3
Parabacteroides merdae	Control	0	5	1	25.405	0.304
Parabacteroides merdae	Control	0	5	1	25.455	0.3042
Parabacteroides merdae	Control	0	5	1	25.505	0.3027
Parabacteroides merdae	Control	0	5	1	25.555	0.3011
Parabacteroides merdae	Control	0	5	1	25.605	0.3036
Parabacteroides merdae	Control	0	5	1	25.655	0.3032
Parabacteroides merdae	Control	0	5	1	25.705	0.3058
Parabacteroides merdae	Control	0	5	1	25.755	0.3035
Parabacteroides merdae	Control	0	5	1	25.805	0.3022
Parabacteroides merdae	Control	0	5	1	25.855	0.3047
Parabacteroides merdae	Control	0	5	1	25.905	0.3044
Parabacteroides merdae	Control	0	5	1	25.955	0.3068
Parabacteroides merdae	Control	0	5	1	26.005	0.3045
Parabacteroides merdae	Control	0	5	1	26.055	0.3065
Parabacteroides merdae	Control	0	5	1	26.105	0.3075
Parabacteroides merdae	Control	0	5	1	26.155	0.3059
Parabacteroides merdae	Control	0	5	1	26.205	0.3076
Parabacteroides merdae	Control	0	5	1	26.2553	0.3077
Parabacteroides merdae	Control	0	5	1	26.3053	0.3102
Parabacteroides merdae	Control	0	5	1	26.3553	0.3105
Parabacteroides merdae	Control	0	5	1	26.4053	0.3093
Parabacteroides merdae	Control	0	5	1	26.4553	0.3101
Parabacteroides merdae	Control	0	5	1	26.5053	0.3094
Parabacteroides merdae	Control	0	5	1	26.5553	0.3074
Parabacteroides merdae	Control	0	5	1	26.6053	0.3072
Parabacteroides merdae	Control	0	5	1	26.6553	0.3077
Parabacteroides merdae	Control	0	5	1	26.7053	0.3106
Parabacteroides merdae	Control	0	5	1	26.7553	0.3117
Parabacteroides merdae	Control	0	5	1	26.8053	0.312
Parabacteroides merdae	Control	0	5	1	26.8553	0.3069
Parabacteroides merdae	Control	0	5	1	26.9053	0.3103
Parabacteroides merdae	Control	0	5	1	26.9553	0.3125
Parabacteroides merdae	Control	0	5	1	27.0053	0.3123
Parabacteroides merdae	Control	0	5	1	27.0553	0.3101
Parabacteroides merdae	Control	0	5	1	27.1053	0.3147
Parabacteroides merdae	Control	0	5	1	27.1553	0.3187
Parabacteroides merdae	Control	0	5	1	27.2053	0.3155
Parabacteroides merdae	Control	0	5	1	27.2553	0.3162
Parabacteroides merdae	Control	0	5	1	27.3053	0.3183
Parabacteroides merdae	Control	0	5	1	27.3553	0.3214
Parabacteroides merdae	Control	0	5	1	27.4053	0.3203
Parabacteroides merdae	Control	0	5	1	27.4553	0.3215
Parabacteroides merdae	Control	0	5	1	27.5053	0.3234
Parabacteroides merdae	Control	0	5	1	27.5553	0.3243
Parabacteroides merdae	Control	0	5	1	27.6053	0.3243
Parabacteroides merdae	Control	0	5	1	27.6556	0.324
Parabacteroides merdae	Control	0	5	1	27.7056	0.3229
Parabacteroides merdae	Control	0	5	1	27.7556	0.3232
Parabacteroides merdae	Control	0	5	1	27.8056	0.3243
Parabacteroides merdae	Control	0	5	1	27.8556	0.3282
Parabacteroides merdae	Control	0	5	1	27.9056	0.3282
Parabacteroides merdae	Control	0	5	1	27.9556	0.3274
Parabacteroides merdae	Control	0	5	1	28.0056	0.3289
Parabacteroides merdae	Control	0	5	1	28.0556	0.3282
Parabacteroides merdae	Control	0	5	1	28.1056	0.3261
Parabacteroides merdae	Control	0	5	1	28.1556	0.3281
Parabacteroides merdae	Control	0	5	1	28.2056	0.3285
Parabacteroides merdae	Control	0	5	1	28.2556	0.3325
Parabacteroides merdae	Control	0	5	1	28.3056	0.3333
Parabacteroides merdae	Control	0	5	1	28.3556	0.3352
Parabacteroides merdae	Control	0	5	1	28.4056	0.3337
Parabacteroides merdae	Control	0	5	1	28.4556	0.3344
Parabacteroides merdae	Control	0	5	1	28.5056	0.335
Parabacteroides merdae	Control	0	5	1	28.5556	0.3345
Parabacteroides merdae	Control	0	5	1	28.6056	0.3356
Parabacteroides merdae	Control	0	5	1	28.6556	0.3357
Parabacteroides merdae	Control	0	5	1	28.7056	0.3353
Parabacteroides merdae	Control	0	5	1	28.7556	0.3337
Parabacteroides merdae	Control	0	5	1	28.8056	0.3323
Parabacteroides merdae	Control	0	5	1	28.8556	0.3306
Parabacteroides merdae	Control	0	5	1	28.9056	0.3313
Parabacteroides merdae	Control	0	5	1	28.9556	0.3324
Parabacteroides merdae	Control	0	5	1	29.0056	0.3323
Parabacteroides merdae	Control	0	5	1	29.0556	0.3327
Parabacteroides merdae	Control	0	5	1	29.1058	0.3313
Parabacteroides merdae	Control	0	5	1	29.1558	0.3298
Parabacteroides merdae	Control	0	5	1	29.2058	0.3301
Parabacteroides merdae	Control	0	5	1	29.2558	0.327
Parabacteroides merdae	Control	0	5	1	29.3058	0.3261
Parabacteroides merdae	Control	0	5	1	29.3558	0.3253
Parabacteroides merdae	Control	0	5	1	29.4058	0.3258
Parabacteroides merdae	Control	0	5	1	29.4558	0.3265
Parabacteroides merdae	Control	0	5	1	29.5058	0.3256
Parabacteroides merdae	Control	0	5	1	29.5558	0.3243
Parabacteroides merdae	Control	0	5	1	29.6058	0.3232
Parabacteroides merdae	Control	0	5	1	29.6558	0.3231
Parabacteroides merdae	Control	0	5	1	29.7058	0.3231
Parabacteroides merdae	Control	0	5	1	29.7558	0.3219
Parabacteroides merdae	Control	0	5	1	29.8058	0.3236
Parabacteroides merdae	Control	0	5	1	29.8558	0.3222
Parabacteroides merdae	Control	0	5	1	29.9058	0.3238
Parabacteroides merdae	Control	0	5	1	29.9558	0.3235
Parabacteroides merdae	Control	0	5	1	30.0058	0.3223
Parabacteroides merdae	Control	0	5	1	30.0558	0.3238
Parabacteroides merdae	Control	0	5	1	30.1058	0.3226
Parabacteroides merdae	Control	0	5	1	30.1558	0.3233
Parabacteroides merdae	Control	0	5	1	30.2058	0.3216
Parabacteroides merdae	Control	0	5	1	30.2558	0.3232
Parabacteroides merdae	Control	0	5	1	30.3058	0.3245
Parabacteroides merdae	Control	0	5	1	30.3558	0.3253
Parabacteroides merdae	Control	0	5	1	30.4058	0.325
Parabacteroides merdae	Control	0	5	1	30.4558	0.3207
Parabacteroides merdae	Control	0	5	1	30.5061	0.3225
Parabacteroides merdae	Control	0	5	1	30.5561	0.3251
Parabacteroides merdae	Control	0	5	1	30.6061	0.3239
Parabacteroides merdae	Control	0	5	1	30.6561	0.3246
Parabacteroides merdae	Control	0	5	1	30.7061	0.3249
Parabacteroides merdae	Control	0	5	1	30.7561	0.3235
Parabacteroides merdae	Control	0	5	1	30.8061	0.3236
Parabacteroides merdae	Control	0	5	1	30.8561	0.3251
Parabacteroides merdae	Control	0	5	1	30.9061	0.3167
Parabacteroides merdae	Control	0	5	1	30.9561	0.3198
Parabacteroides merdae	Control	0	5	1	31.0061	0.3246
Parabacteroides merdae	Control	0	5	1	31.0561	0.3283
Parabacteroides merdae	Control	0	5	1	31.1061	0.3286
Parabacteroides merdae	Control	0	5	1	31.1561	0.3327
Parabacteroides merdae	Control	0	5	1	31.2061	0.3356
Parabacteroides merdae	Control	0	5	1	31.2561	0.3394
Parabacteroides merdae	Control	0	5	1	31.3061	0.3406
Parabacteroides merdae	Control	0	5	1	31.3561	0.3402
Parabacteroides merdae	Control	0	5	1	31.4061	0.3354
Parabacteroides merdae	Control	0	5	1	31.4561	0.3375
Parabacteroides merdae	Control	0	5	1	31.5061	0.3406
Parabacteroides merdae	Control	0	5	1	31.5561	0.3407
Parabacteroides merdae	Control	0	5	1	31.6061	0.3412
Parabacteroides merdae	Control	0	5	1	31.6561	0.3423
Parabacteroides merdae	Control	0	5	1	31.7061	0.3412
Parabacteroides merdae	Control	0	5	1	31.7561	0.3406
Parabacteroides merdae	Control	0	5	1	31.8061	0.3459
Parabacteroides merdae	Control	0	5	1	31.8561	0.3472
Parabacteroides merdae	Control	0	5	1	31.9064	0.3471
Parabacteroides merdae	Control	0	5	1	31.9564	0.3459
Parabacteroides merdae	Control	0	5	1	32.0064	0.3461
Parabacteroides merdae	Control	0	5	1	32.0564	0.3445
Parabacteroides merdae	Control	0	5	1	32.1064	0.3468
Parabacteroides merdae	Control	0	5	1	32.1564	0.3458
Parabacteroides merdae	Control	0	5	1	32.2064	0.3423
Parabacteroides merdae	Control	0	5	1	32.2564	0.3435
Parabacteroides merdae	Control	0	5	1	32.3064	0.3394
Parabacteroides merdae	Control	0	5	1	32.3564	0.3385
Parabacteroides merdae	Control	0	5	1	32.4064	0.3396
Parabacteroides merdae	Control	0	5	1	32.4564	0.3421
Parabacteroides merdae	Control	0	5	1	32.5064	0.3441
Parabacteroides merdae	Control	0	5	1	32.5564	0.3453
Parabacteroides merdae	Control	0	5	1	32.6064	0.3445
Parabacteroides merdae	Control	0	5	1	32.6564	0.3441
Parabacteroides merdae	Control	0	5	1	32.7064	0.3438
Parabacteroides merdae	Control	0	5	1	32.7564	0.3422
Parabacteroides merdae	Control	0	5	1	32.8064	0.3399
Parabacteroides merdae	Control	0	5	1	32.8564	0.3367
Parabacteroides merdae	Control	0	5	1	32.9064	0.3376
Parabacteroides merdae	Control	0	5	1	32.9564	0.3376
Parabacteroides merdae	Control	0	5	1	33.0064	0.338
Parabacteroides merdae	Control	0	5	1	33.0564	0.3366
Parabacteroides merdae	Control	0	5	1	33.1064	0.3364
Parabacteroides merdae	Control	0	5	1	33.1564	0.3341
Parabacteroides merdae	Control	0	5	1	33.2064	0.335
Parabacteroides merdae	Control	0	5	1	33.2564	0.334
Parabacteroides merdae	Control	0	5	1	33.3064	0.3345
Parabacteroides merdae	Control	0	5	1	33.3567	0.3324
Parabacteroides merdae	Control	0	5	1	33.4067	0.3325
Parabacteroides merdae	Control	0	5	1	33.4567	0.3343
Parabacteroides merdae	Control	0	5	1	33.5067	0.3328
Parabacteroides merdae	Control	0	5	1	33.5567	0.3338
Parabacteroides merdae	Control	0	5	1	33.6067	0.3346
Parabacteroides merdae	Control	0	5	1	33.6567	0.3362
Parabacteroides merdae	Control	0	5	1	33.7067	0.3373
Parabacteroides merdae	Control	0	5	1	33.7567	0.339
Parabacteroides merdae	Control	0	5	1	33.8067	0.3423
Parabacteroides merdae	Control	0	5	1	33.8567	0.343
Parabacteroides merdae	Control	0	5	1	33.9067	0.3443
Parabacteroides merdae	Control	0	5	1	33.9567	0.3455
Parabacteroides merdae	Control	0	5	1	34.0067	0.3461
Parabacteroides merdae	Control	0	5	1	34.0567	0.3402
Parabacteroides merdae	Control	0	5	1	34.1067	0.3408
Parabacteroides merdae	Control	0	5	1	34.1567	0.3374
Parabacteroides merdae	Control	0	5	1	34.2067	0.3426
Parabacteroides merdae	Control	0	5	1	34.2567	0.3449
Parabacteroides merdae	Control	0	5	1	34.3067	0.3451
Parabacteroides merdae	Control	0	5	1	34.3567	0.3436
Parabacteroides merdae	Control	0	5	1	34.4067	0.3431
Parabacteroides merdae	Control	0	5	1	34.4567	0.3423
Parabacteroides merdae	Control	0	5	1	34.5067	0.3411
Parabacteroides merdae	Control	0	5	1	34.5567	0.3388
Parabacteroides merdae	Control	0	5	1	34.6067	0.3339
Parabacteroides merdae	Control	0	5	1	34.6567	0.3385
Parabacteroides merdae	Control	0	5	1	34.7067	0.339
Parabacteroides merdae	Control	0	5	1	34.7569	0.3369
Parabacteroides merdae	Control	0	5	1	34.8069	0.3383
Parabacteroides merdae	Control	0	5	1	34.8569	0.3375
Parabacteroides merdae	Control	0	5	1	34.9069	0.3371
Parabacteroides merdae	Control	0	5	1	34.9569	0.3379
Parabacteroides merdae	Control	0	5	1	35.0069	0.3368
Parabacteroides merdae	Control	0	5	1	35.0569	0.3367
Parabacteroides merdae	Control	0	5	1	35.1069	0.3377
Parabacteroides merdae	Control	0	5	1	35.1569	0.3375
Parabacteroides merdae	Control	0	5	1	35.2069	0.3384
Parabacteroides merdae	Control	0	5	1	35.2569	0.3392
Parabacteroides merdae	Control	0	5	1	35.3069	0.3389
Parabacteroides merdae	Control	0	5	1	35.3569	0.3422
Parabacteroides merdae	Control	0	5	1	35.4069	0.3437
Parabacteroides merdae	Control	0	5	1	35.4569	0.3432
Parabacteroides merdae	Control	0	5	1	35.5069	0.3439
Parabacteroides merdae	Control	0	5	1	35.5569	0.3455
Parabacteroides merdae	Control	0	5	1	35.6069	0.3459
Parabacteroides merdae	Control	0	5	1	35.6569	0.3467
Parabacteroides merdae	Control	0	5	1	35.7069	0.3453
Parabacteroides merdae	Control	0	5	1	35.7569	0.3442
Parabacteroides merdae	Control	0	5	1	35.8069	0.3448
Parabacteroides merdae	Control	0	5	1	35.8569	0.3431
Parabacteroides merdae	Control	0	5	1	35.9069	0.3432
Parabacteroides merdae	Control	0	5	1	35.9569	0.3422
Parabacteroides merdae	Control	0	5	1	36.0069	0.3416
Parabacteroides merdae	Control	0	5	1	36.0569	0.3405
Parabacteroides merdae	Control	0	5	1	36.1069	0.3412
Parabacteroides merdae	Control	0	5	1	36.1572	0.339
Parabacteroides merdae	Control	0	5	1	36.2072	0.3387
Parabacteroides merdae	Control	0	5	1	36.2572	0.3393
Parabacteroides merdae	Control	0	5	1	36.3072	0.3394
Parabacteroides merdae	Control	0	5	1	36.3572	0.3377
Parabacteroides merdae	Control	0	5	1	36.4072	0.3389
Parabacteroides merdae	Control	0	5	1	36.4572	0.3393
Parabacteroides merdae	Control	0	5	1	36.5072	0.3392
Parabacteroides merdae	Control	0	5	1	36.5572	0.3392
Parabacteroides merdae	Control	0	5	1	36.6072	0.3405
Parabacteroides merdae	Control	0	5	1	36.6572	0.342
Parabacteroides merdae	Control	0	5	1	36.7072	0.342
Parabacteroides merdae	Control	0	5	1	36.7572	0.3438
Parabacteroides merdae	Control	0	5	1	36.8072	0.3449
Parabacteroides merdae	Control	0	5	1	36.8572	0.3425
Parabacteroides merdae	Control	0	5	1	36.9072	0.3439
Parabacteroides merdae	Control	0	5	1	36.9572	0.3454
Parabacteroides merdae	Control	0	5	1	37.0072	0.3497
Parabacteroides merdae	Control	0	5	1	37.0572	0.3461
Parabacteroides merdae	Control	0	5	1	37.1072	0.3475
Parabacteroides merdae	Control	0	5	1	37.1572	0.3486
Parabacteroides merdae	Control	0	5	1	37.2072	0.3505
Parabacteroides merdae	Control	0	5	1	37.2572	0.3532
Parabacteroides merdae	Control	0	5	1	37.3072	0.3505
Parabacteroides merdae	Control	0	5	1	37.3572	0.351
Parabacteroides merdae	Control	0	5	1	37.4072	0.3509
Parabacteroides merdae	Control	0	5	1	37.4572	0.3526
Parabacteroides merdae	Control	0	5	1	37.5072	0.3529
Parabacteroides merdae	Control	0	5	1	37.5575	0.3525
Parabacteroides merdae	Control	0	5	1	37.6075	0.3522
Parabacteroides merdae	Control	0	5	1	37.6575	0.3506
Parabacteroides merdae	Control	0	5	1	37.7075	0.3523
Parabacteroides merdae	Control	0	5	1	37.7575	0.3538
Parabacteroides merdae	Control	0	5	1	37.8075	0.354
Parabacteroides merdae	Control	0	5	1	37.8575	0.3552
Parabacteroides merdae	Control	0	5	1	37.9075	0.3547
Parabacteroides merdae	Control	0	5	1	37.9575	0.3555
Parabacteroides merdae	Control	0	5	1	38.0075	0.3558
Parabacteroides merdae	Control	0	5	1	38.0575	0.3575
Parabacteroides merdae	Control	0	5	1	38.1075	0.3574
Parabacteroides merdae	Control	0	5	1	38.1575	0.358
Parabacteroides merdae	Control	0	5	1	38.2075	0.3592
Parabacteroides merdae	Control	0	5	1	38.2575	0.3598
Parabacteroides merdae	Control	0	5	1	38.3075	0.3596
Parabacteroides merdae	Control	0	5	1	38.3575	0.3589
Parabacteroides merdae	Control	0	5	1	38.4075	0.3602
Parabacteroides merdae	Control	0	5	1	38.4575	0.3602
Parabacteroides merdae	Control	0	5	1	38.5075	0.3628
Parabacteroides merdae	Control	0	5	1	38.5575	0.3612
Parabacteroides merdae	Control	0	5	1	38.6075	0.3594
Parabacteroides merdae	Control	0	5	1	38.6575	0.3593
Parabacteroides merdae	Control	0	5	1	38.7075	0.3608
Parabacteroides merdae	Control	0	5	1	38.7575	0.3611
Parabacteroides merdae	Control	0	5	1	38.8075	0.3618
Parabacteroides merdae	Control	0	5	1	38.8575	0.3628
Parabacteroides merdae	Control	0	5	1	38.9075	0.3662
Parabacteroides merdae	Control	0	5	1	38.9575	0.365
Parabacteroides merdae	Control	0	5	1	39.0078	0.3635
Parabacteroides merdae	Control	0	5	1	39.0578	0.3617
Parabacteroides merdae	Control	0	5	1	39.1078	0.3608
Parabacteroides merdae	Control	0	5	1	39.1578	0.3602
Parabacteroides merdae	Control	0	5	1	39.2078	0.3626
Parabacteroides merdae	Control	0	5	1	39.2578	0.3623
Parabacteroides merdae	Control	0	5	1	39.3078	0.3649
Parabacteroides merdae	Control	0	5	1	39.3578	0.3668
Parabacteroides merdae	Control	0	5	1	39.4078	0.3684
Parabacteroides merdae	Control	0	5	1	39.4578	0.3692
Parabacteroides merdae	Control	0	5	1	39.5078	0.3694
Parabacteroides merdae	Control	0	5	1	39.5578	0.3669
Parabacteroides merdae	Control	0	5	1	39.6078	0.3664
Parabacteroides merdae	Control	0	5	1	39.6578	0.3649
Parabacteroides merdae	Control	0	5	1	39.7078	0.3633
Parabacteroides merdae	Control	0	5	1	39.7578	0.3617
Parabacteroides merdae	Control	0	5	1	39.8078	0.3599
Parabacteroides merdae	Control	0	5	1	39.8578	0.3611
Parabacteroides merdae	Control	0	5	1	39.9078	0.3618
Parabacteroides merdae	Control	0	5	1	39.9578	0.3643
Parabacteroides merdae	Control	0	5	1	40.0078	0.3666
Parabacteroides merdae	Control	0	5	1	40.0578	0.3652
Parabacteroides merdae	Control	0	5	1	40.1078	0.3642
Parabacteroides merdae	Control	0	5	1	40.1578	0.3632
Parabacteroides merdae	Control	0	5	1	40.2078	0.3631
Parabacteroides merdae	Control	0	5	1	40.2578	0.3647
Parabacteroides merdae	Control	0	5	1	40.3078	0.3644
Parabacteroides merdae	Control	0	5	1	40.3578	0.364
Parabacteroides merdae	Control	0	5	1	40.4081	0.3632
Parabacteroides merdae	Control	0	5	1	40.4581	0.3654
Parabacteroides merdae	Control	0	5	1	40.5081	0.3648
Parabacteroides merdae	Control	0	5	1	40.5581	0.3645
Parabacteroides merdae	Control	0	5	1	40.6081	0.3626
Parabacteroides merdae	Control	0	5	1	40.6581	0.3646
Parabacteroides merdae	Control	0	5	1	40.7081	0.3646
Parabacteroides merdae	Control	0	5	1	40.7581	0.3661
Parabacteroides merdae	Control	0	5	1	40.8081	0.3664
Parabacteroides merdae	Control	0	5	1	40.8581	0.3647
Parabacteroides merdae	Control	0	5	1	40.9081	0.3675
Parabacteroides merdae	Control	0	5	1	40.9581	0.3672
Parabacteroides merdae	Control	0	5	1	41.0081	0.368
Parabacteroides merdae	Control	0	5	1	41.0581	0.3676
Parabacteroides merdae	Control	0	5	1	41.1081	0.3673
Parabacteroides merdae	Control	0	5	1	41.1581	0.3683
Parabacteroides merdae	Control	0	5	1	41.2081	0.3704
Parabacteroides merdae	Control	0	5	1	41.2581	0.3708
Parabacteroides merdae	Control	0	5	1	41.3081	0.3677
Parabacteroides merdae	Control	0	5	1	41.3581	0.3682
Parabacteroides merdae	Control	0	5	1	41.4081	0.3695
Parabacteroides merdae	Control	0	5	1	41.4581	0.3678
Parabacteroides merdae	Control	0	5	1	41.5081	0.3704
Parabacteroides merdae	Control	0	5	1	41.5581	0.372
Parabacteroides merdae	Control	0	5	1	41.6081	0.3742
Parabacteroides merdae	Control	0	5	1	41.6581	0.3754
Parabacteroides merdae	Control	0	5	1	41.7081	0.3733
Parabacteroides merdae	Control	0	5	1	41.7581	0.3718
Parabacteroides merdae	Control	0	5	1	41.8083	0.3719
Parabacteroides merdae	Control	0	5	1	41.8583	0.3709
Parabacteroides merdae	Control	0	5	1	41.9083	0.37
Parabacteroides merdae	Control	0	5	1	41.9583	0.3698
Parabacteroides merdae	Control	0	5	1	42.0083	0.3684
Parabacteroides merdae	Control	0	5	1	42.0583	0.3675
Parabacteroides merdae	Control	0	5	1	42.1083	0.3666
Parabacteroides merdae	Control	0	5	1	42.1583	0.3651
Parabacteroides merdae	Control	0	5	1	42.2083	0.3645
Parabacteroides merdae	Control	0	5	1	42.2583	0.3639
Parabacteroides merdae	Control	0	5	1	42.3083	0.3618
Parabacteroides merdae	Control	0	5	1	42.3583	0.3643
Parabacteroides merdae	Control	0	5	1	42.4083	0.3645
Parabacteroides merdae	Control	0	5	1	42.4583	0.3661
Parabacteroides merdae	Control	0	5	1	42.5083	0.3673
Parabacteroides merdae	Control	0	5	1	42.5583	0.3696
Parabacteroides merdae	Control	0	5	1	42.6083	0.3702
Parabacteroides merdae	Control	0	5	1	42.6583	0.3704
Parabacteroides merdae	Control	0	5	1	42.7083	0.3688
Parabacteroides merdae	Control	0	5	1	42.7583	0.3689
Parabacteroides merdae	Control	0	5	1	42.8083	0.3695
Parabacteroides merdae	Control	0	5	1	42.8583	0.3684
Parabacteroides merdae	Control	0	5	1	42.9083	0.3676
Parabacteroides merdae	Control	0	5	1	42.9583	0.369
Parabacteroides merdae	Control	0	5	1	43.0083	0.3702
Parabacteroides merdae	Control	0	5	1	43.0583	0.3696
Parabacteroides merdae	Control	0	5	1	43.1083	0.3666
Parabacteroides merdae	Control	0	5	1	43.1583	0.3677
Parabacteroides merdae	Control	0	5	1	43.2086	0.368
Parabacteroides merdae	Control	0	5	1	43.2586	0.3709
Parabacteroides merdae	Control	0	5	1	43.3086	0.3722
Parabacteroides merdae	Control	0	5	1	43.3586	0.3735
Parabacteroides merdae	Control	0	5	1	43.4086	0.3737
Parabacteroides merdae	Control	0	5	1	43.4586	0.3744
Parabacteroides merdae	Control	0	5	1	43.5086	0.3736
Parabacteroides merdae	Control	0	5	1	43.5586	0.3703
Parabacteroides merdae	Control	0	5	1	43.6086	0.3714
Parabacteroides merdae	Control	0	5	1	43.6586	0.3735
Parabacteroides merdae	Control	0	5	1	43.7086	0.3749
Parabacteroides merdae	Control	0	5	1	43.7586	0.3767
Parabacteroides merdae	Control	0	5	1	43.8086	0.3761
Parabacteroides merdae	Control	0	5	1	43.8586	0.3751
Parabacteroides merdae	Control	0	5	1	43.9086	0.3756
Parabacteroides merdae	Control	0	5	1	43.9586	0.3758
Parabacteroides merdae	Control	0	5	1	44.0086	0.376
Parabacteroides merdae	Control	0	5	1	44.0586	0.3759
Parabacteroides merdae	Control	0	5	1	44.1086	0.3751
Parabacteroides merdae	Control	0	5	1	44.1586	0.3759
Parabacteroides merdae	Control	0	5	1	44.2086	0.3752
Parabacteroides merdae	Control	0	5	1	44.2586	0.3766
Parabacteroides merdae	Control	0	5	1	44.3086	0.3776
Parabacteroides merdae	Control	0	5	1	44.3586	0.3771
Parabacteroides merdae	Control	0	5	1	44.4086	0.3742
Parabacteroides merdae	Control	0	5	1	44.4586	0.3748
Parabacteroides merdae	Control	0	5	1	44.5086	0.3757
Parabacteroides merdae	Control	0	5	1	44.5586	0.3769
Parabacteroides merdae	Control	0	5	1	44.6086	0.3776
Parabacteroides merdae	Control	0	5	1	44.6589	0.3788
Parabacteroides merdae	Control	0	5	1	44.7089	0.38
Parabacteroides merdae	Control	0	5	1	44.7589	0.3813
Parabacteroides merdae	Control	0	5	1	44.8089	0.3793
Parabacteroides merdae	Control	0	5	1	44.8589	0.3788
Parabacteroides merdae	Control	0	5	1	44.9089	0.3779
Parabacteroides merdae	Control	0	5	1	44.9589	0.379
Parabacteroides merdae	Control	0	5	1	45.0089	0.3792
Parabacteroides merdae	Control	0	5	1	45.0589	0.3807
Parabacteroides merdae	Control	0	5	1	45.1089	0.3797
Parabacteroides merdae	Control	0	5	1	45.1589	0.381
Parabacteroides merdae	Control	0	5	1	45.2089	0.3801
Parabacteroides merdae	Control	0	5	1	45.2589	0.3791
Parabacteroides merdae	Control	0	5	1	45.3089	0.3786
Parabacteroides merdae	Control	0	5	1	45.3589	0.3783
Parabacteroides merdae	Control	0	5	1	45.4089	0.3774
Parabacteroides merdae	Control	0	5	1	45.4589	0.3739
Parabacteroides merdae	Control	0	5	1	45.5089	0.3758
Parabacteroides merdae	Control	0	5	1	45.5589	0.3747
Parabacteroides merdae	Control	0	5	1	45.6089	0.3725
Parabacteroides merdae	Control	0	5	1	45.6589	0.3725
Parabacteroides merdae	Control	0	5	1	45.7089	0.3742
Parabacteroides merdae	Control	0	5	1	45.7589	0.3769
Parabacteroides merdae	Control	0	5	1	45.8089	0.3758
Parabacteroides merdae	Control	0	5	1	45.8589	0.3737
Parabacteroides merdae	Control	0	5	1	45.9089	0.3756
Parabacteroides merdae	Control	0	5	1	45.9589	0.3765
Parabacteroides merdae	Control	0	5	1	46.0089	0.3768
Parabacteroides merdae	Control	0	5	1	46.0592	0.3779
Parabacteroides merdae	Control	0	5	1	46.1092	0.3776
Parabacteroides merdae	Control	0	5	1	46.1592	0.3779
Parabacteroides merdae	Control	0	5	1	46.2092	0.3777
Parabacteroides merdae	Control	0	5	1	46.2592	0.3789
Parabacteroides merdae	Control	0	5	1	46.3092	0.3824
Parabacteroides merdae	Control	0	5	1	46.3592	0.3839
Parabacteroides merdae	Control	0	5	1	46.4092	0.3819
Parabacteroides merdae	Control	0	5	1	46.4592	0.381
Parabacteroides merdae	Control	0	5	2	0	-0.0016
Parabacteroides merdae	Control	0	5	2	0.05	-0.0043
Parabacteroides merdae	Control	0	5	2	0.1	-0.0076
Parabacteroides merdae	Control	0	5	2	0.15	-0.0096
Parabacteroides merdae	Control	0	5	2	0.2	-0.0124
Parabacteroides merdae	Control	0	5	2	0.25	-0.0159
Parabacteroides merdae	Control	0	5	2	0.3	-0.0191
Parabacteroides merdae	Control	0	5	2	0.35	-0.0217
Parabacteroides merdae	Control	0	5	2	0.4	-0.0238
Parabacteroides merdae	Control	0	5	2	0.45	-0.0248
Parabacteroides merdae	Control	0	5	2	0.5	-0.0265
Parabacteroides merdae	Control	0	5	2	0.55	-0.0273
Parabacteroides merdae	Control	0	5	2	0.6	-0.0281
Parabacteroides merdae	Control	0	5	2	0.65	-0.0282
Parabacteroides merdae	Control	0	5	2	0.7	-0.0286
Parabacteroides merdae	Control	0	5	2	0.750278	-0.0295
Parabacteroides merdae	Control	0	5	2	0.800278	-0.0291
Parabacteroides merdae	Control	0	5	2	0.850278	-0.0287
Parabacteroides merdae	Control	0	5	2	0.900278	-0.0287
Parabacteroides merdae	Control	0	5	2	0.950278	-0.0284
Parabacteroides merdae	Control	0	5	2	1.00028	-0.0285
Parabacteroides merdae	Control	0	5	2	1.05028	-0.0279
Parabacteroides merdae	Control	0	5	2	1.10028	-0.0276
Parabacteroides merdae	Control	0	5	2	1.15028	-0.0273
Parabacteroides merdae	Control	0	5	2	1.20028	-0.027
Parabacteroides merdae	Control	0	5	2	1.25028	-0.0264
Parabacteroides merdae	Control	0	5	2	1.30028	-0.0266
Parabacteroides merdae	Control	0	5	2	1.35028	-0.0252
Parabacteroides merdae	Control	0	5	2	1.40028	-0.0261
Parabacteroides merdae	Control	0	5	2	1.45028	-0.0254
Parabacteroides merdae	Control	0	5	2	1.50028	-0.0245
Parabacteroides merdae	Control	0	5	2	1.55028	-0.0241
Parabacteroides merdae	Control	0	5	2	1.60028	-0.024
Parabacteroides merdae	Control	0	5	2	1.65028	-0.0236
Parabacteroides merdae	Control	0	5	2	1.70028	-0.0229
Parabacteroides merdae	Control	0	5	2	1.75028	-0.0229
Parabacteroides merdae	Control	0	5	2	1.80028	-0.0218
Parabacteroides merdae	Control	0	5	2	1.85028	-0.0214
Parabacteroides merdae	Control	0	5	2	1.90028	-0.0221
Parabacteroides merdae	Control	0	5	2	1.95028	-0.0211
Parabacteroides merdae	Control	0	5	2	2.00028	-0.0216
Parabacteroides merdae	Control	0	5	2	2.05028	-0.0208
Parabacteroides merdae	Control	0	5	2	2.10028	-0.0204
Parabacteroides merdae	Control	0	5	2	2.15056	-0.0197
Parabacteroides merdae	Control	0	5	2	2.20056	-0.0197
Parabacteroides merdae	Control	0	5	2	2.25056	-0.0191
Parabacteroides merdae	Control	0	5	2	2.30056	-0.0193
Parabacteroides merdae	Control	0	5	2	2.35056	-0.0188
Parabacteroides merdae	Control	0	5	2	2.40056	-0.019
Parabacteroides merdae	Control	0	5	2	2.45056	-0.0184
Parabacteroides merdae	Control	0	5	2	2.50056	-0.0175
Parabacteroides merdae	Control	0	5	2	2.55056	-0.017
Parabacteroides merdae	Control	0	5	2	2.60056	-0.0164
Parabacteroides merdae	Control	0	5	2	2.65056	-0.0167
Parabacteroides merdae	Control	0	5	2	2.70056	-0.0161
Parabacteroides merdae	Control	0	5	2	2.75056	-0.0163
Parabacteroides merdae	Control	0	5	2	2.80056	-0.0172
Parabacteroides merdae	Control	0	5	2	2.85056	-0.0215
Parabacteroides merdae	Control	0	5	2	2.90056	-0.0208
Parabacteroides merdae	Control	0	5	2	2.95056	-0.0191
Parabacteroides merdae	Control	0	5	2	3.00056	-0.018
Parabacteroides merdae	Control	0	5	2	3.05056	-0.0171
Parabacteroides merdae	Control	0	5	2	3.10056	-0.017
Parabacteroides merdae	Control	0	5	2	3.15056	-0.0151
Parabacteroides merdae	Control	0	5	2	3.20056	-0.0162
Parabacteroides merdae	Control	0	5	2	3.25056	-0.0148
Parabacteroides merdae	Control	0	5	2	3.30056	-0.014
Parabacteroides merdae	Control	0	5	2	3.35056	-0.0129
Parabacteroides merdae	Control	0	5	2	3.40056	-0.0127
Parabacteroides merdae	Control	0	5	2	3.45056	-0.0129
Parabacteroides merdae	Control	0	5	2	3.50056	-0.0124
Parabacteroides merdae	Control	0	5	2	3.55056	-0.0106
Parabacteroides merdae	Control	0	5	2	3.60083	-0.0103
Parabacteroides merdae	Control	0	5	2	3.65083	-0.0117
Parabacteroides merdae	Control	0	5	2	3.70083	-0.0116
Parabacteroides merdae	Control	0	5	2	3.75083	-0.0103
Parabacteroides merdae	Control	0	5	2	3.80083	-0.0127
Parabacteroides merdae	Control	0	5	2	3.85083	-0.0144
Parabacteroides merdae	Control	0	5	2	3.90083	-0.0128
Parabacteroides merdae	Control	0	5	2	3.95083	-0.0132
Parabacteroides merdae	Control	0	5	2	4.00083	-0.0115
Parabacteroides merdae	Control	0	5	2	4.05083	-0.0078
Parabacteroides merdae	Control	0	5	2	4.10083	-0.0058
Parabacteroides merdae	Control	0	5	2	4.15083	-0.0047
Parabacteroides merdae	Control	0	5	2	4.20083	-0.0032
Parabacteroides merdae	Control	0	5	2	4.25083	-0.0024
Parabacteroides merdae	Control	0	5	2	4.30083	-0.0011
Parabacteroides merdae	Control	0	5	2	4.35083	-0.0018
Parabacteroides merdae	Control	0	5	2	4.40083	-0.0003
Parabacteroides merdae	Control	0	5	2	4.45083	0.0006
Parabacteroides merdae	Control	0	5	2	4.50083	0.0012
Parabacteroides merdae	Control	0	5	2	4.55083	0.0032
Parabacteroides merdae	Control	0	5	2	4.60083	0.0025
Parabacteroides merdae	Control	0	5	2	4.65083	0.0031
Parabacteroides merdae	Control	0	5	2	4.70083	0.0038
Parabacteroides merdae	Control	0	5	2	4.75083	0.0038
Parabacteroides merdae	Control	0	5	2	4.80083	0.004
Parabacteroides merdae	Control	0	5	2	4.85083	0.0037
Parabacteroides merdae	Control	0	5	2	4.90083	0.0044
Parabacteroides merdae	Control	0	5	2	4.95083	0.0062
Parabacteroides merdae	Control	0	5	2	5.00111	0.0069
Parabacteroides merdae	Control	0	5	2	5.05111	0.0083
Parabacteroides merdae	Control	0	5	2	5.10111	0.011
Parabacteroides merdae	Control	0	5	2	5.15111	0.0121
Parabacteroides merdae	Control	0	5	2	5.20111	0.0122
Parabacteroides merdae	Control	0	5	2	5.25111	0.0147
Parabacteroides merdae	Control	0	5	2	5.30111	0.017
Parabacteroides merdae	Control	0	5	2	5.35111	0.0197
Parabacteroides merdae	Control	0	5	2	5.40111	0.0206
Parabacteroides merdae	Control	0	5	2	5.45111	0.0217
Parabacteroides merdae	Control	0	5	2	5.50111	0.0226
Parabacteroides merdae	Control	0	5	2	5.55111	0.0231
Parabacteroides merdae	Control	0	5	2	5.60111	0.024
Parabacteroides merdae	Control	0	5	2	5.65111	0.0253
Parabacteroides merdae	Control	0	5	2	5.70111	0.0255
Parabacteroides merdae	Control	0	5	2	5.75111	0.0262
Parabacteroides merdae	Control	0	5	2	5.80111	0.0264
Parabacteroides merdae	Control	0	5	2	5.85111	0.0279
Parabacteroides merdae	Control	0	5	2	5.90111	0.0285
Parabacteroides merdae	Control	0	5	2	5.95111	0.0277
Parabacteroides merdae	Control	0	5	2	6.00111	0.0287
Parabacteroides merdae	Control	0	5	2	6.05111	0.0286
Parabacteroides merdae	Control	0	5	2	6.10111	0.0298
Parabacteroides merdae	Control	0	5	2	6.15111	0.0298
Parabacteroides merdae	Control	0	5	2	6.20111	0.0303
Parabacteroides merdae	Control	0	5	2	6.25111	0.0354
Parabacteroides merdae	Control	0	5	2	6.30111	0.0385
Parabacteroides merdae	Control	0	5	2	6.35111	0.0404
Parabacteroides merdae	Control	0	5	2	6.40139	0.0432
Parabacteroides merdae	Control	0	5	2	6.45139	0.0456
Parabacteroides merdae	Control	0	5	2	6.50139	0.0481
Parabacteroides merdae	Control	0	5	2	6.55139	0.0478
Parabacteroides merdae	Control	0	5	2	6.60139	0.0513
Parabacteroides merdae	Control	0	5	2	6.65139	0.0512
Parabacteroides merdae	Control	0	5	2	6.70139	0.0514
Parabacteroides merdae	Control	0	5	2	6.75139	0.0548
Parabacteroides merdae	Control	0	5	2	6.80139	0.058
Parabacteroides merdae	Control	0	5	2	6.85139	0.0555
Parabacteroides merdae	Control	0	5	2	6.90139	0.0573
Parabacteroides merdae	Control	0	5	2	6.95139	0.0603
Parabacteroides merdae	Control	0	5	2	7.00139	0.0596
Parabacteroides merdae	Control	0	5	2	7.05139	0.0594
Parabacteroides merdae	Control	0	5	2	7.10139	0.0607
Parabacteroides merdae	Control	0	5	2	7.15139	0.0618
Parabacteroides merdae	Control	0	5	2	7.20139	0.0622
Parabacteroides merdae	Control	0	5	2	7.25139	0.0613
Parabacteroides merdae	Control	0	5	2	7.30139	0.0615
Parabacteroides merdae	Control	0	5	2	7.35139	0.0627
Parabacteroides merdae	Control	0	5	2	7.40139	0.0652
Parabacteroides merdae	Control	0	5	2	7.45139	0.0658
Parabacteroides merdae	Control	0	5	2	7.50139	0.0681
Parabacteroides merdae	Control	0	5	2	7.55139	0.0658
Parabacteroides merdae	Control	0	5	2	7.60139	0.0704
Parabacteroides merdae	Control	0	5	2	7.65139	0.0603
Parabacteroides merdae	Control	0	5	2	7.70139	0.0656
Parabacteroides merdae	Control	0	5	2	7.75139	0.0703
Parabacteroides merdae	Control	0	5	2	7.80139	0.0736
Parabacteroides merdae	Control	0	5	2	7.85167	0.0794
Parabacteroides merdae	Control	0	5	2	7.90167	0.0819
Parabacteroides merdae	Control	0	5	2	7.95167	0.0855
Parabacteroides merdae	Control	0	5	2	8.00167	0.0885
Parabacteroides merdae	Control	0	5	2	8.05167	0.0934
Parabacteroides merdae	Control	0	5	2	8.10167	0.0936
Parabacteroides merdae	Control	0	5	2	8.15167	0.0908
Parabacteroides merdae	Control	0	5	2	8.20167	0.0958
Parabacteroides merdae	Control	0	5	2	8.25167	0.0998
Parabacteroides merdae	Control	0	5	2	8.30167	0.0998
Parabacteroides merdae	Control	0	5	2	8.35167	0.0994
Parabacteroides merdae	Control	0	5	2	8.40167	0.1001
Parabacteroides merdae	Control	0	5	2	8.45167	0.1027
Parabacteroides merdae	Control	0	5	2	8.50167	0.1042
Parabacteroides merdae	Control	0	5	2	8.55167	0.1037
Parabacteroides merdae	Control	0	5	2	8.60167	0.1033
Parabacteroides merdae	Control	0	5	2	8.65167	0.1
Parabacteroides merdae	Control	0	5	2	8.70167	0.1048
Parabacteroides merdae	Control	0	5	2	8.75167	0.109
Parabacteroides merdae	Control	0	5	2	8.80167	0.1092
Parabacteroides merdae	Control	0	5	2	8.85167	0.1018
Parabacteroides merdae	Control	0	5	2	8.90167	0.1041
Parabacteroides merdae	Control	0	5	2	8.95167	0.1047
Parabacteroides merdae	Control	0	5	2	9.00167	0.1139
Parabacteroides merdae	Control	0	5	2	9.05167	0.1138
Parabacteroides merdae	Control	0	5	2	9.10167	0.1168
Parabacteroides merdae	Control	0	5	2	9.15167	0.1161
Parabacteroides merdae	Control	0	5	2	9.20167	0.1127
Parabacteroides merdae	Control	0	5	2	9.25194	0.1117
Parabacteroides merdae	Control	0	5	2	9.30194	0.1143
Parabacteroides merdae	Control	0	5	2	9.35194	0.1151
Parabacteroides merdae	Control	0	5	2	9.40194	0.1165
Parabacteroides merdae	Control	0	5	2	9.45194	0.1114
Parabacteroides merdae	Control	0	5	2	9.50194	0.11
Parabacteroides merdae	Control	0	5	2	9.55194	0.124
Parabacteroides merdae	Control	0	5	2	9.60194	0.1225
Parabacteroides merdae	Control	0	5	2	9.65194	0.1217
Parabacteroides merdae	Control	0	5	2	9.70194	0.1221
Parabacteroides merdae	Control	0	5	2	9.75194	0.1243
Parabacteroides merdae	Control	0	5	2	9.80194	0.128
Parabacteroides merdae	Control	0	5	2	9.85194	0.1293
Parabacteroides merdae	Control	0	5	2	9.90194	0.1355
Parabacteroides merdae	Control	0	5	2	9.95194	0.1325
Parabacteroides merdae	Control	0	5	2	10.0019	0.13
Parabacteroides merdae	Control	0	5	2	10.0519	0.1335
Parabacteroides merdae	Control	0	5	2	10.1019	0.1374
Parabacteroides merdae	Control	0	5	2	10.1519	0.1416
Parabacteroides merdae	Control	0	5	2	10.2019	0.1437
Parabacteroides merdae	Control	0	5	2	10.2519	0.1448
Parabacteroides merdae	Control	0	5	2	10.3019	0.1412
Parabacteroides merdae	Control	0	5	2	10.3519	0.1375
Parabacteroides merdae	Control	0	5	2	10.4019	0.1433
Parabacteroides merdae	Control	0	5	2	10.4519	0.1435
Parabacteroides merdae	Control	0	5	2	10.5019	0.1485
Parabacteroides merdae	Control	0	5	2	10.5519	0.1578
Parabacteroides merdae	Control	0	5	2	10.6019	0.1612
Parabacteroides merdae	Control	0	5	2	10.6522	0.166
Parabacteroides merdae	Control	0	5	2	10.7022	0.1606
Parabacteroides merdae	Control	0	5	2	10.7522	0.1623
Parabacteroides merdae	Control	0	5	2	10.8022	0.1714
Parabacteroides merdae	Control	0	5	2	10.8522	0.1777
Parabacteroides merdae	Control	0	5	2	10.9022	0.184
Parabacteroides merdae	Control	0	5	2	10.9522	0.1818
Parabacteroides merdae	Control	0	5	2	11.0022	0.1817
Parabacteroides merdae	Control	0	5	2	11.0522	0.1814
Parabacteroides merdae	Control	0	5	2	11.1022	0.1781
Parabacteroides merdae	Control	0	5	2	11.1522	0.1789
Parabacteroides merdae	Control	0	5	2	11.2022	0.1814
Parabacteroides merdae	Control	0	5	2	11.2522	0.1849
Parabacteroides merdae	Control	0	5	2	11.3022	0.1839
Parabacteroides merdae	Control	0	5	2	11.3522	0.1807
Parabacteroides merdae	Control	0	5	2	11.4022	0.1824
Parabacteroides merdae	Control	0	5	2	11.4522	0.18
Parabacteroides merdae	Control	0	5	2	11.5022	0.1785
Parabacteroides merdae	Control	0	5	2	11.5522	0.1786
Parabacteroides merdae	Control	0	5	2	11.6022	0.1786
Parabacteroides merdae	Control	0	5	2	11.6522	0.1812
Parabacteroides merdae	Control	0	5	2	11.7022	0.181
Parabacteroides merdae	Control	0	5	2	11.7522	0.1781
Parabacteroides merdae	Control	0	5	2	11.8022	0.178
Parabacteroides merdae	Control	0	5	2	11.8522	0.1762
Parabacteroides merdae	Control	0	5	2	11.9022	0.1748
Parabacteroides merdae	Control	0	5	2	11.9522	0.1785
Parabacteroides merdae	Control	0	5	2	12.0022	0.1811
Parabacteroides merdae	Control	0	5	2	12.0522	0.1869
Parabacteroides merdae	Control	0	5	2	12.1025	0.1882
Parabacteroides merdae	Control	0	5	2	12.1525	0.1849
Parabacteroides merdae	Control	0	5	2	12.2025	0.1834
Parabacteroides merdae	Control	0	5	2	12.2525	0.1886
Parabacteroides merdae	Control	0	5	2	12.3025	0.1885
Parabacteroides merdae	Control	0	5	2	12.3525	0.1954
Parabacteroides merdae	Control	0	5	2	12.4025	0.1992
Parabacteroides merdae	Control	0	5	2	12.4525	0.196
Parabacteroides merdae	Control	0	5	2	12.5025	0.1959
Parabacteroides merdae	Control	0	5	2	12.5525	0.1994
Parabacteroides merdae	Control	0	5	2	12.6025	0.2035
Parabacteroides merdae	Control	0	5	2	12.6525	0.2051
Parabacteroides merdae	Control	0	5	2	12.7025	0.2056
Parabacteroides merdae	Control	0	5	2	12.7525	0.2039
Parabacteroides merdae	Control	0	5	2	12.8025	0.2017
Parabacteroides merdae	Control	0	5	2	12.8525	0.2036
Parabacteroides merdae	Control	0	5	2	12.9025	0.2025
Parabacteroides merdae	Control	0	5	2	12.9525	0.2003
Parabacteroides merdae	Control	0	5	2	13.0025	0.1965
Parabacteroides merdae	Control	0	5	2	13.0525	0.1929
Parabacteroides merdae	Control	0	5	2	13.1025	0.195
Parabacteroides merdae	Control	0	5	2	13.1525	0.1925
Parabacteroides merdae	Control	0	5	2	13.2025	0.195
Parabacteroides merdae	Control	0	5	2	13.2525	0.1953
Parabacteroides merdae	Control	0	5	2	13.3025	0.1956
Parabacteroides merdae	Control	0	5	2	13.3525	0.1963
Parabacteroides merdae	Control	0	5	2	13.4025	0.1904
Parabacteroides merdae	Control	0	5	2	13.4525	0.1901
Parabacteroides merdae	Control	0	5	2	13.5028	0.1885
Parabacteroides merdae	Control	0	5	2	13.5528	0.1891
Parabacteroides merdae	Control	0	5	2	13.6028	0.1889
Parabacteroides merdae	Control	0	5	2	13.6528	0.1953
Parabacteroides merdae	Control	0	5	2	13.7028	0.1945
Parabacteroides merdae	Control	0	5	2	13.7528	0.1913
Parabacteroides merdae	Control	0	5	2	13.8028	0.1906
Parabacteroides merdae	Control	0	5	2	13.8528	0.1915
Parabacteroides merdae	Control	0	5	2	13.9028	0.1915
Parabacteroides merdae	Control	0	5	2	13.9528	0.1912
Parabacteroides merdae	Control	0	5	2	14.0028	0.1885
Parabacteroides merdae	Control	0	5	2	14.0528	0.1915
Parabacteroides merdae	Control	0	5	2	14.1028	0.1893
Parabacteroides merdae	Control	0	5	2	14.1528	0.1936
Parabacteroides merdae	Control	0	5	2	14.2028	0.1935
Parabacteroides merdae	Control	0	5	2	14.2528	0.1922
Parabacteroides merdae	Control	0	5	2	14.3028	0.1912
Parabacteroides merdae	Control	0	5	2	14.3528	0.1931
Parabacteroides merdae	Control	0	5	2	14.4028	0.1887
Parabacteroides merdae	Control	0	5	2	14.4528	0.1857
Parabacteroides merdae	Control	0	5	2	14.5028	0.1863
Parabacteroides merdae	Control	0	5	2	14.5528	0.187
Parabacteroides merdae	Control	0	5	2	14.6028	0.1908
Parabacteroides merdae	Control	0	5	2	14.6528	0.1904
Parabacteroides merdae	Control	0	5	2	14.7028	0.1913
Parabacteroides merdae	Control	0	5	2	14.7528	0.1916
Parabacteroides merdae	Control	0	5	2	14.8028	0.1913
Parabacteroides merdae	Control	0	5	2	14.8528	0.1913
Parabacteroides merdae	Control	0	5	2	14.9028	0.1921
Parabacteroides merdae	Control	0	5	2	14.9531	0.1952
Parabacteroides merdae	Control	0	5	2	15.0031	0.1936
Parabacteroides merdae	Control	0	5	2	15.0531	0.19
Parabacteroides merdae	Control	0	5	2	15.1031	0.1936
Parabacteroides merdae	Control	0	5	2	15.1531	0.1923
Parabacteroides merdae	Control	0	5	2	15.2031	0.1948
Parabacteroides merdae	Control	0	5	2	15.2531	0.1994
Parabacteroides merdae	Control	0	5	2	15.3031	0.1991
Parabacteroides merdae	Control	0	5	2	15.3531	0.1959
Parabacteroides merdae	Control	0	5	2	15.4031	0.1994
Parabacteroides merdae	Control	0	5	2	15.4531	0.1948
Parabacteroides merdae	Control	0	5	2	15.5031	0.1963
Parabacteroides merdae	Control	0	5	2	15.5531	0.1972
Parabacteroides merdae	Control	0	5	2	15.6031	0.1999
Parabacteroides merdae	Control	0	5	2	15.6531	0.1979
Parabacteroides merdae	Control	0	5	2	15.7031	0.1942
Parabacteroides merdae	Control	0	5	2	15.7531	0.1993
Parabacteroides merdae	Control	0	5	2	15.8031	0.1994
Parabacteroides merdae	Control	0	5	2	15.8531	0.1989
Parabacteroides merdae	Control	0	5	2	15.9031	0.2001
Parabacteroides merdae	Control	0	5	2	15.9531	0.2008
Parabacteroides merdae	Control	0	5	2	16.0031	0.1996
Parabacteroides merdae	Control	0	5	2	16.0531	0.1978
Parabacteroides merdae	Control	0	5	2	16.1031	0.1986
Parabacteroides merdae	Control	0	5	2	16.1531	0.1967
Parabacteroides merdae	Control	0	5	2	16.2031	0.1978
Parabacteroides merdae	Control	0	5	2	16.2531	0.1934
Parabacteroides merdae	Control	0	5	2	16.3031	0.1898
Parabacteroides merdae	Control	0	5	2	16.3533	0.1946
Parabacteroides merdae	Control	0	5	2	16.4033	0.196
Parabacteroides merdae	Control	0	5	2	16.4533	0.196
Parabacteroides merdae	Control	0	5	2	16.5033	0.1998
Parabacteroides merdae	Control	0	5	2	16.5533	0.2022
Parabacteroides merdae	Control	0	5	2	16.6033	0.2
Parabacteroides merdae	Control	0	5	2	16.6533	0.2026
Parabacteroides merdae	Control	0	5	2	16.7033	0.2052
Parabacteroides merdae	Control	0	5	2	16.7533	0.2052
Parabacteroides merdae	Control	0	5	2	16.8033	0.2034
Parabacteroides merdae	Control	0	5	2	16.8533	0.2013
Parabacteroides merdae	Control	0	5	2	16.9033	0.2044
Parabacteroides merdae	Control	0	5	2	16.9533	0.2025
Parabacteroides merdae	Control	0	5	2	17.0033	0.2014
Parabacteroides merdae	Control	0	5	2	17.0533	0.1999
Parabacteroides merdae	Control	0	5	2	17.1033	0.1996
Parabacteroides merdae	Control	0	5	2	17.1533	0.1949
Parabacteroides merdae	Control	0	5	2	17.2033	0.1968
Parabacteroides merdae	Control	0	5	2	17.2533	0.199
Parabacteroides merdae	Control	0	5	2	17.3033	0.1977
Parabacteroides merdae	Control	0	5	2	17.3533	0.1944
Parabacteroides merdae	Control	0	5	2	17.4033	0.1956
Parabacteroides merdae	Control	0	5	2	17.4533	0.1978
Parabacteroides merdae	Control	0	5	2	17.5033	0.2014
Parabacteroides merdae	Control	0	5	2	17.5533	0.2029
Parabacteroides merdae	Control	0	5	2	17.6033	0.2015
Parabacteroides merdae	Control	0	5	2	17.6533	0.1992
Parabacteroides merdae	Control	0	5	2	17.7033	0.1967
Parabacteroides merdae	Control	0	5	2	17.7536	0.1944
Parabacteroides merdae	Control	0	5	2	17.8036	0.2007
Parabacteroides merdae	Control	0	5	2	17.8536	0.199
Parabacteroides merdae	Control	0	5	2	17.9036	0.201
Parabacteroides merdae	Control	0	5	2	17.9536	0.201
Parabacteroides merdae	Control	0	5	2	18.0036	0.1957
Parabacteroides merdae	Control	0	5	2	18.0536	0.1998
Parabacteroides merdae	Control	0	5	2	18.1036	0.2024
Parabacteroides merdae	Control	0	5	2	18.1536	0.2035
Parabacteroides merdae	Control	0	5	2	18.2036	0.2025
Parabacteroides merdae	Control	0	5	2	18.2536	0.202
Parabacteroides merdae	Control	0	5	2	18.3036	0.2025
Parabacteroides merdae	Control	0	5	2	18.3536	0.2052
Parabacteroides merdae	Control	0	5	2	18.4036	0.2062
Parabacteroides merdae	Control	0	5	2	18.4536	0.2072
Parabacteroides merdae	Control	0	5	2	18.5036	0.2096
Parabacteroides merdae	Control	0	5	2	18.5536	0.2094
Parabacteroides merdae	Control	0	5	2	18.6036	0.2053
Parabacteroides merdae	Control	0	5	2	18.6536	0.206
Parabacteroides merdae	Control	0	5	2	18.7036	0.2071
Parabacteroides merdae	Control	0	5	2	18.7536	0.2107
Parabacteroides merdae	Control	0	5	2	18.8036	0.2078
Parabacteroides merdae	Control	0	5	2	18.8536	0.2033
Parabacteroides merdae	Control	0	5	2	18.9036	0.2095
Parabacteroides merdae	Control	0	5	2	18.9536	0.2053
Parabacteroides merdae	Control	0	5	2	19.0036	0.2075
Parabacteroides merdae	Control	0	5	2	19.0536	0.2034
Parabacteroides merdae	Control	0	5	2	19.1036	0.202
Parabacteroides merdae	Control	0	5	2	19.1536	0.2042
Parabacteroides merdae	Control	0	5	2	19.2039	0.2009
Parabacteroides merdae	Control	0	5	2	19.2539	0.1925
Parabacteroides merdae	Control	0	5	2	19.3039	0.2021
Parabacteroides merdae	Control	0	5	2	19.3539	0.2049
Parabacteroides merdae	Control	0	5	2	19.4039	0.2045
Parabacteroides merdae	Control	0	5	2	19.4539	0.2016
Parabacteroides merdae	Control	0	5	2	19.5039	0.2026
Parabacteroides merdae	Control	0	5	2	19.5539	0.2016
Parabacteroides merdae	Control	0	5	2	19.6039	0.2023
Parabacteroides merdae	Control	0	5	2	19.6539	0.1992
Parabacteroides merdae	Control	0	5	2	19.7039	0.1985
Parabacteroides merdae	Control	0	5	2	19.7539	0.204
Parabacteroides merdae	Control	0	5	2	19.8039	0.2046
Parabacteroides merdae	Control	0	5	2	19.8539	0.2058
Parabacteroides merdae	Control	0	5	2	19.9039	0.1999
Parabacteroides merdae	Control	0	5	2	19.9539	0.1974
Parabacteroides merdae	Control	0	5	2	20.0039	0.1998
Parabacteroides merdae	Control	0	5	2	20.0539	0.2001
Parabacteroides merdae	Control	0	5	2	20.1039	0.201
Parabacteroides merdae	Control	0	5	2	20.1539	0.2001
Parabacteroides merdae	Control	0	5	2	20.2039	0.2002
Parabacteroides merdae	Control	0	5	2	20.2539	0.2001
Parabacteroides merdae	Control	0	5	2	20.3039	0.2051
Parabacteroides merdae	Control	0	5	2	20.3539	0.2051
Parabacteroides merdae	Control	0	5	2	20.4039	0.207
Parabacteroides merdae	Control	0	5	2	20.4539	0.2059
Parabacteroides merdae	Control	0	5	2	20.5039	0.2022
Parabacteroides merdae	Control	0	5	2	20.5539	0.1929
Parabacteroides merdae	Control	0	5	2	20.6042	0.1987
Parabacteroides merdae	Control	0	5	2	20.6542	0.2012
Parabacteroides merdae	Control	0	5	2	20.7042	0.1997
Parabacteroides merdae	Control	0	5	2	20.7542	0.2024
Parabacteroides merdae	Control	0	5	2	20.8042	0.2046
Parabacteroides merdae	Control	0	5	2	20.8542	0.206
Parabacteroides merdae	Control	0	5	2	20.9042	0.2057
Parabacteroides merdae	Control	0	5	2	20.9542	0.2052
Parabacteroides merdae	Control	0	5	2	21.0042	0.2024
Parabacteroides merdae	Control	0	5	2	21.0542	0.1983
Parabacteroides merdae	Control	0	5	2	21.1042	0.1975
Parabacteroides merdae	Control	0	5	2	21.1542	0.1986
Parabacteroides merdae	Control	0	5	2	21.2042	0.1998
Parabacteroides merdae	Control	0	5	2	21.2542	0.2017
Parabacteroides merdae	Control	0	5	2	21.3042	0.2072
Parabacteroides merdae	Control	0	5	2	21.3542	0.2038
Parabacteroides merdae	Control	0	5	2	21.4042	0.2041
Parabacteroides merdae	Control	0	5	2	21.4542	0.206
Parabacteroides merdae	Control	0	5	2	21.5042	0.2031
Parabacteroides merdae	Control	0	5	2	21.5542	0.2037
Parabacteroides merdae	Control	0	5	2	21.6042	0.2063
Parabacteroides merdae	Control	0	5	2	21.6542	0.204
Parabacteroides merdae	Control	0	5	2	21.7042	0.2025
Parabacteroides merdae	Control	0	5	2	21.7542	0.2015
Parabacteroides merdae	Control	0	5	2	21.8042	0.1978
Parabacteroides merdae	Control	0	5	2	21.8542	0.2023
Parabacteroides merdae	Control	0	5	2	21.9042	0.2047
Parabacteroides merdae	Control	0	5	2	21.9542	0.2041
Parabacteroides merdae	Control	0	5	2	22.0044	0.2082
Parabacteroides merdae	Control	0	5	2	22.0544	0.2058
Parabacteroides merdae	Control	0	5	2	22.1044	0.2043
Parabacteroides merdae	Control	0	5	2	22.1544	0.2028
Parabacteroides merdae	Control	0	5	2	22.2044	0.2015
Parabacteroides merdae	Control	0	5	2	22.2544	0.2053
Parabacteroides merdae	Control	0	5	2	22.3044	0.2084
Parabacteroides merdae	Control	0	5	2	22.3544	0.2111
Parabacteroides merdae	Control	0	5	2	22.4044	0.2077
Parabacteroides merdae	Control	0	5	2	22.4544	0.2072
Parabacteroides merdae	Control	0	5	2	22.5044	0.206
Parabacteroides merdae	Control	0	5	2	22.5544	0.2045
Parabacteroides merdae	Control	0	5	2	22.6044	0.2022
Parabacteroides merdae	Control	0	5	2	22.6544	0.1981
Parabacteroides merdae	Control	0	5	2	22.7044	0.2034
Parabacteroides merdae	Control	0	5	2	22.7544	0.2034
Parabacteroides merdae	Control	0	5	2	22.8044	0.2092
Parabacteroides merdae	Control	0	5	2	22.8544	0.2105
Parabacteroides merdae	Control	0	5	2	22.9044	0.2094
Parabacteroides merdae	Control	0	5	2	22.9544	0.2057
Parabacteroides merdae	Control	0	5	2	23.0044	0.2058
Parabacteroides merdae	Control	0	5	2	23.0544	0.2072
Parabacteroides merdae	Control	0	5	2	23.1044	0.2075
Parabacteroides merdae	Control	0	5	2	23.1544	0.2086
Parabacteroides merdae	Control	0	5	2	23.2044	0.2102
Parabacteroides merdae	Control	0	5	2	23.2544	0.2071
Parabacteroides merdae	Control	0	5	2	23.3044	0.2038
Parabacteroides merdae	Control	0	5	2	23.3544	0.2056
Parabacteroides merdae	Control	0	5	2	23.4044	0.2026
Parabacteroides merdae	Control	0	5	2	23.4547	0.2057
Parabacteroides merdae	Control	0	5	2	23.5047	0.2083
Parabacteroides merdae	Control	0	5	2	23.5547	0.2112
Parabacteroides merdae	Control	0	5	2	23.6047	0.2113
Parabacteroides merdae	Control	0	5	2	23.6547	0.211
Parabacteroides merdae	Control	0	5	2	23.7047	0.2116
Parabacteroides merdae	Control	0	5	2	23.7547	0.2086
Parabacteroides merdae	Control	0	5	2	23.8047	0.211
Parabacteroides merdae	Control	0	5	2	23.8547	0.2125
Parabacteroides merdae	Control	0	5	2	23.9047	0.212
Parabacteroides merdae	Control	0	5	2	23.9547	0.2136
Parabacteroides merdae	Control	0	5	2	24.0047	0.2124
Parabacteroides merdae	Control	0	5	2	24.0547	0.2121
Parabacteroides merdae	Control	0	5	2	24.1047	0.2078
Parabacteroides merdae	Control	0	5	2	24.1547	0.2111
Parabacteroides merdae	Control	0	5	2	24.2047	0.2104
Parabacteroides merdae	Control	0	5	2	24.2547	0.2099
Parabacteroides merdae	Control	0	5	2	24.3047	0.2128
Parabacteroides merdae	Control	0	5	2	24.3547	0.2152
Parabacteroides merdae	Control	0	5	2	24.4047	0.2118
Parabacteroides merdae	Control	0	5	2	24.4547	0.2143
Parabacteroides merdae	Control	0	5	2	24.5047	0.214
Parabacteroides merdae	Control	0	5	2	24.5547	0.2141
Parabacteroides merdae	Control	0	5	2	24.6047	0.2168
Parabacteroides merdae	Control	0	5	2	24.6547	0.2176
Parabacteroides merdae	Control	0	5	2	24.7047	0.2216
Parabacteroides merdae	Control	0	5	2	24.7547	0.2208
Parabacteroides merdae	Control	0	5	2	24.8047	0.2199
Parabacteroides merdae	Control	0	5	2	24.855	0.2214
Parabacteroides merdae	Control	0	5	2	24.905	0.2203
Parabacteroides merdae	Control	0	5	2	24.955	0.2218
Parabacteroides merdae	Control	0	5	2	25.005	0.2237
Parabacteroides merdae	Control	0	5	2	25.055	0.2194
Parabacteroides merdae	Control	0	5	2	25.105	0.2245
Parabacteroides merdae	Control	0	5	2	25.155	0.2245
Parabacteroides merdae	Control	0	5	2	25.205	0.2259
Parabacteroides merdae	Control	0	5	2	25.255	0.2257
Parabacteroides merdae	Control	0	5	2	25.305	0.2188
Parabacteroides merdae	Control	0	5	2	25.355	0.2204
Parabacteroides merdae	Control	0	5	2	25.405	0.2251
Parabacteroides merdae	Control	0	5	2	25.455	0.2253
Parabacteroides merdae	Control	0	5	2	25.505	0.2281
Parabacteroides merdae	Control	0	5	2	25.555	0.2282
Parabacteroides merdae	Control	0	5	2	25.605	0.2266
Parabacteroides merdae	Control	0	5	2	25.655	0.2253
Parabacteroides merdae	Control	0	5	2	25.705	0.2221
Parabacteroides merdae	Control	0	5	2	25.755	0.2233
Parabacteroides merdae	Control	0	5	2	25.805	0.2244
Parabacteroides merdae	Control	0	5	2	25.855	0.2238
Parabacteroides merdae	Control	0	5	2	25.905	0.221
Parabacteroides merdae	Control	0	5	2	25.955	0.2252
Parabacteroides merdae	Control	0	5	2	26.005	0.2229
Parabacteroides merdae	Control	0	5	2	26.055	0.2245
Parabacteroides merdae	Control	0	5	2	26.105	0.2173
Parabacteroides merdae	Control	0	5	2	26.155	0.2219
Parabacteroides merdae	Control	0	5	2	26.205	0.2247
Parabacteroides merdae	Control	0	5	2	26.2553	0.225
Parabacteroides merdae	Control	0	5	2	26.3053	0.2274
Parabacteroides merdae	Control	0	5	2	26.3553	0.2307
Parabacteroides merdae	Control	0	5	2	26.4053	0.2329
Parabacteroides merdae	Control	0	5	2	26.4553	0.2333
Parabacteroides merdae	Control	0	5	2	26.5053	0.2311
Parabacteroides merdae	Control	0	5	2	26.5553	0.2291
Parabacteroides merdae	Control	0	5	2	26.6053	0.231
Parabacteroides merdae	Control	0	5	2	26.6553	0.2339
Parabacteroides merdae	Control	0	5	2	26.7053	0.2306
Parabacteroides merdae	Control	0	5	2	26.7553	0.2315
Parabacteroides merdae	Control	0	5	2	26.8053	0.2327
Parabacteroides merdae	Control	0	5	2	26.8553	0.2361
Parabacteroides merdae	Control	0	5	2	26.9053	0.2365
Parabacteroides merdae	Control	0	5	2	26.9553	0.2383
Parabacteroides merdae	Control	0	5	2	27.0053	0.2421
Parabacteroides merdae	Control	0	5	2	27.0553	0.237
Parabacteroides merdae	Control	0	5	2	27.1053	0.2375
Parabacteroides merdae	Control	0	5	2	27.1553	0.2423
Parabacteroides merdae	Control	0	5	2	27.2053	0.2444
Parabacteroides merdae	Control	0	5	2	27.2553	0.245
Parabacteroides merdae	Control	0	5	2	27.3053	0.2464
Parabacteroides merdae	Control	0	5	2	27.3553	0.2456
Parabacteroides merdae	Control	0	5	2	27.4053	0.2434
Parabacteroides merdae	Control	0	5	2	27.4553	0.2436
Parabacteroides merdae	Control	0	5	2	27.5053	0.2424
Parabacteroides merdae	Control	0	5	2	27.5553	0.2437
Parabacteroides merdae	Control	0	5	2	27.6053	0.2433
Parabacteroides merdae	Control	0	5	2	27.6556	0.2393
Parabacteroides merdae	Control	0	5	2	27.7056	0.2448
Parabacteroides merdae	Control	0	5	2	27.7556	0.2464
Parabacteroides merdae	Control	0	5	2	27.8056	0.2471
Parabacteroides merdae	Control	0	5	2	27.8556	0.2481
Parabacteroides merdae	Control	0	5	2	27.9056	0.2479
Parabacteroides merdae	Control	0	5	2	27.9556	0.2489
Parabacteroides merdae	Control	0	5	2	28.0056	0.2486
Parabacteroides merdae	Control	0	5	2	28.0556	0.2498
Parabacteroides merdae	Control	0	5	2	28.1056	0.2485
Parabacteroides merdae	Control	0	5	2	28.1556	0.2478
Parabacteroides merdae	Control	0	5	2	28.2056	0.2445
Parabacteroides merdae	Control	0	5	2	28.2556	0.2427
Parabacteroides merdae	Control	0	5	2	28.3056	0.2424
Parabacteroides merdae	Control	0	5	2	28.3556	0.2415
Parabacteroides merdae	Control	0	5	2	28.4056	0.244
Parabacteroides merdae	Control	0	5	2	28.4556	0.2395
Parabacteroides merdae	Control	0	5	2	28.5056	0.2396
Parabacteroides merdae	Control	0	5	2	28.5556	0.245
Parabacteroides merdae	Control	0	5	2	28.6056	0.2456
Parabacteroides merdae	Control	0	5	2	28.6556	0.245
Parabacteroides merdae	Control	0	5	2	28.7056	0.2492
Parabacteroides merdae	Control	0	5	2	28.7556	0.2495
Parabacteroides merdae	Control	0	5	2	28.8056	0.2505
Parabacteroides merdae	Control	0	5	2	28.8556	0.2479
Parabacteroides merdae	Control	0	5	2	28.9056	0.249
Parabacteroides merdae	Control	0	5	2	28.9556	0.2488
Parabacteroides merdae	Control	0	5	2	29.0056	0.2479
Parabacteroides merdae	Control	0	5	2	29.0556	0.2507
Parabacteroides merdae	Control	0	5	2	29.1058	0.2511
Parabacteroides merdae	Control	0	5	2	29.1558	0.2522
Parabacteroides merdae	Control	0	5	2	29.2058	0.2536
Parabacteroides merdae	Control	0	5	2	29.2558	0.2442
Parabacteroides merdae	Control	0	5	2	29.3058	0.2458
Parabacteroides merdae	Control	0	5	2	29.3558	0.2523
Parabacteroides merdae	Control	0	5	2	29.4058	0.2548
Parabacteroides merdae	Control	0	5	2	29.4558	0.2551
Parabacteroides merdae	Control	0	5	2	29.5058	0.2555
Parabacteroides merdae	Control	0	5	2	29.5558	0.2552
Parabacteroides merdae	Control	0	5	2	29.6058	0.2519
Parabacteroides merdae	Control	0	5	2	29.6558	0.2509
Parabacteroides merdae	Control	0	5	2	29.7058	0.2498
Parabacteroides merdae	Control	0	5	2	29.7558	0.2528
Parabacteroides merdae	Control	0	5	2	29.8058	0.253
Parabacteroides merdae	Control	0	5	2	29.8558	0.254
Parabacteroides merdae	Control	0	5	2	29.9058	0.2519
Parabacteroides merdae	Control	0	5	2	29.9558	0.2539
Parabacteroides merdae	Control	0	5	2	30.0058	0.2508
Parabacteroides merdae	Control	0	5	2	30.0558	0.2464
Parabacteroides merdae	Control	0	5	2	30.1058	0.2438
Parabacteroides merdae	Control	0	5	2	30.1558	0.2443
Parabacteroides merdae	Control	0	5	2	30.2058	0.2488
Parabacteroides merdae	Control	0	5	2	30.2558	0.2498
Parabacteroides merdae	Control	0	5	2	30.3058	0.2492
Parabacteroides merdae	Control	0	5	2	30.3558	0.2484
Parabacteroides merdae	Control	0	5	2	30.4058	0.2506
Parabacteroides merdae	Control	0	5	2	30.4558	0.2505
Parabacteroides merdae	Control	0	5	2	30.5061	0.2504
Parabacteroides merdae	Control	0	5	2	30.5561	0.2522
Parabacteroides merdae	Control	0	5	2	30.6061	0.2531
Parabacteroides merdae	Control	0	5	2	30.6561	0.2573
Parabacteroides merdae	Control	0	5	2	30.7061	0.257
Parabacteroides merdae	Control	0	5	2	30.7561	0.2597
Parabacteroides merdae	Control	0	5	2	30.8061	0.2614
Parabacteroides merdae	Control	0	5	2	30.8561	0.2621
Parabacteroides merdae	Control	0	5	2	30.9061	0.2604
Parabacteroides merdae	Control	0	5	2	30.9561	0.2641
Parabacteroides merdae	Control	0	5	2	31.0061	0.264
Parabacteroides merdae	Control	0	5	2	31.0561	0.2602
Parabacteroides merdae	Control	0	5	2	31.1061	0.2624
Parabacteroides merdae	Control	0	5	2	31.1561	0.2618
Parabacteroides merdae	Control	0	5	2	31.2061	0.2613
Parabacteroides merdae	Control	0	5	2	31.2561	0.2626
Parabacteroides merdae	Control	0	5	2	31.3061	0.261
Parabacteroides merdae	Control	0	5	2	31.3561	0.2569
Parabacteroides merdae	Control	0	5	2	31.4061	0.2604
Parabacteroides merdae	Control	0	5	2	31.4561	0.26
Parabacteroides merdae	Control	0	5	2	31.5061	0.2633
Parabacteroides merdae	Control	0	5	2	31.5561	0.2633
Parabacteroides merdae	Control	0	5	2	31.6061	0.2641
Parabacteroides merdae	Control	0	5	2	31.6561	0.2627
Parabacteroides merdae	Control	0	5	2	31.7061	0.2651
Parabacteroides merdae	Control	0	5	2	31.7561	0.2626
Parabacteroides merdae	Control	0	5	2	31.8061	0.2607
Parabacteroides merdae	Control	0	5	2	31.8561	0.2611
Parabacteroides merdae	Control	0	5	2	31.9064	0.2645
Parabacteroides merdae	Control	0	5	2	31.9564	0.2672
Parabacteroides merdae	Control	0	5	2	32.0064	0.265
Parabacteroides merdae	Control	0	5	2	32.0564	0.2667
Parabacteroides merdae	Control	0	5	2	32.1064	0.2645
Parabacteroides merdae	Control	0	5	2	32.1564	0.2662
Parabacteroides merdae	Control	0	5	2	32.2064	0.2642
Parabacteroides merdae	Control	0	5	2	32.2564	0.2663
Parabacteroides merdae	Control	0	5	2	32.3064	0.269
Parabacteroides merdae	Control	0	5	2	32.3564	0.2703
Parabacteroides merdae	Control	0	5	2	32.4064	0.269
Parabacteroides merdae	Control	0	5	2	32.4564	0.268
Parabacteroides merdae	Control	0	5	2	32.5064	0.2658
Parabacteroides merdae	Control	0	5	2	32.5564	0.2646
Parabacteroides merdae	Control	0	5	2	32.6064	0.2644
Parabacteroides merdae	Control	0	5	2	32.6564	0.2618
Parabacteroides merdae	Control	0	5	2	32.7064	0.2661
Parabacteroides merdae	Control	0	5	2	32.7564	0.2634
Parabacteroides merdae	Control	0	5	2	32.8064	0.2668
Parabacteroides merdae	Control	0	5	2	32.8564	0.2703
Parabacteroides merdae	Control	0	5	2	32.9064	0.2721
Parabacteroides merdae	Control	0	5	2	32.9564	0.2759
Parabacteroides merdae	Control	0	5	2	33.0064	0.2811
Parabacteroides merdae	Control	0	5	2	33.0564	0.2867
Parabacteroides merdae	Control	0	5	2	33.1064	0.2889
Parabacteroides merdae	Control	0	5	2	33.1564	0.2926
Parabacteroides merdae	Control	0	5	2	33.2064	0.2919
Parabacteroides merdae	Control	0	5	2	33.2564	0.291
Parabacteroides merdae	Control	0	5	2	33.3064	0.2922
Parabacteroides merdae	Control	0	5	2	33.3567	0.2931
Parabacteroides merdae	Control	0	5	2	33.4067	0.2916
Parabacteroides merdae	Control	0	5	2	33.4567	0.2907
Parabacteroides merdae	Control	0	5	2	33.5067	0.2878
Parabacteroides merdae	Control	0	5	2	33.5567	0.2896
Parabacteroides merdae	Control	0	5	2	33.6067	0.2919
Parabacteroides merdae	Control	0	5	2	33.6567	0.2917
Parabacteroides merdae	Control	0	5	2	33.7067	0.2915
Parabacteroides merdae	Control	0	5	2	33.7567	0.2888
Parabacteroides merdae	Control	0	5	2	33.8067	0.2879
Parabacteroides merdae	Control	0	5	2	33.8567	0.2871
Parabacteroides merdae	Control	0	5	2	33.9067	0.2872
Parabacteroides merdae	Control	0	5	2	33.9567	0.2851
Parabacteroides merdae	Control	0	5	2	34.0067	0.2846
Parabacteroides merdae	Control	0	5	2	34.0567	0.2842
Parabacteroides merdae	Control	0	5	2	34.1067	0.2816
Parabacteroides merdae	Control	0	5	2	34.1567	0.2811
Parabacteroides merdae	Control	0	5	2	34.2067	0.2834
Parabacteroides merdae	Control	0	5	2	34.2567	0.2885
Parabacteroides merdae	Control	0	5	2	34.3067	0.2919
Parabacteroides merdae	Control	0	5	2	34.3567	0.289
Parabacteroides merdae	Control	0	5	2	34.4067	0.2893
Parabacteroides merdae	Control	0	5	2	34.4567	0.2901
Parabacteroides merdae	Control	0	5	2	34.5067	0.29
Parabacteroides merdae	Control	0	5	2	34.5567	0.2899
Parabacteroides merdae	Control	0	5	2	34.6067	0.2884
Parabacteroides merdae	Control	0	5	2	34.6567	0.2866
Parabacteroides merdae	Control	0	5	2	34.7067	0.2863
Parabacteroides merdae	Control	0	5	2	34.7569	0.2845
Parabacteroides merdae	Control	0	5	2	34.8069	0.2824
Parabacteroides merdae	Control	0	5	2	34.8569	0.2804
Parabacteroides merdae	Control	0	5	2	34.9069	0.2783
Parabacteroides merdae	Control	0	5	2	34.9569	0.279
Parabacteroides merdae	Control	0	5	2	35.0069	0.2772
Parabacteroides merdae	Control	0	5	2	35.0569	0.2811
Parabacteroides merdae	Control	0	5	2	35.1069	0.2815
Parabacteroides merdae	Control	0	5	2	35.1569	0.2823
Parabacteroides merdae	Control	0	5	2	35.2069	0.2842
Parabacteroides merdae	Control	0	5	2	35.2569	0.2848
Parabacteroides merdae	Control	0	5	2	35.3069	0.2853
Parabacteroides merdae	Control	0	5	2	35.3569	0.2896
Parabacteroides merdae	Control	0	5	2	35.4069	0.2939
Parabacteroides merdae	Control	0	5	2	35.4569	0.2945
Parabacteroides merdae	Control	0	5	2	35.5069	0.2903
Parabacteroides merdae	Control	0	5	2	35.5569	0.287
Parabacteroides merdae	Control	0	5	2	35.6069	0.2915
Parabacteroides merdae	Control	0	5	2	35.6569	0.2902
Parabacteroides merdae	Control	0	5	2	35.7069	0.2924
Parabacteroides merdae	Control	0	5	2	35.7569	0.2921
Parabacteroides merdae	Control	0	5	2	35.8069	0.2903
Parabacteroides merdae	Control	0	5	2	35.8569	0.2898
Parabacteroides merdae	Control	0	5	2	35.9069	0.2875
Parabacteroides merdae	Control	0	5	2	35.9569	0.287
Parabacteroides merdae	Control	0	5	2	36.0069	0.2879
Parabacteroides merdae	Control	0	5	2	36.0569	0.2888
Parabacteroides merdae	Control	0	5	2	36.1069	0.2916
Parabacteroides merdae	Control	0	5	2	36.1572	0.2901
Parabacteroides merdae	Control	0	5	2	36.2072	0.2892
Parabacteroides merdae	Control	0	5	2	36.2572	0.2865
Parabacteroides merdae	Control	0	5	2	36.3072	0.2867
Parabacteroides merdae	Control	0	5	2	36.3572	0.2849
Parabacteroides merdae	Control	0	5	2	36.4072	0.2839
Parabacteroides merdae	Control	0	5	2	36.4572	0.2832
Parabacteroides merdae	Control	0	5	2	36.5072	0.2825
Parabacteroides merdae	Control	0	5	2	36.5572	0.2814
Parabacteroides merdae	Control	0	5	2	36.6072	0.2805
Parabacteroides merdae	Control	0	5	2	36.6572	0.2802
Parabacteroides merdae	Control	0	5	2	36.7072	0.2788
Parabacteroides merdae	Control	0	5	2	36.7572	0.2778
Parabacteroides merdae	Control	0	5	2	36.8072	0.2779
Parabacteroides merdae	Control	0	5	2	36.8572	0.277
Parabacteroides merdae	Control	0	5	2	36.9072	0.2778
Parabacteroides merdae	Control	0	5	2	36.9572	0.2774
Parabacteroides merdae	Control	0	5	2	37.0072	0.2762
Parabacteroides merdae	Control	0	5	2	37.0572	0.2801
Parabacteroides merdae	Control	0	5	2	37.1072	0.28
Parabacteroides merdae	Control	0	5	2	37.1572	0.2818
Parabacteroides merdae	Control	0	5	2	37.2072	0.284
Parabacteroides merdae	Control	0	5	2	37.2572	0.2844
Parabacteroides merdae	Control	0	5	2	37.3072	0.2843
Parabacteroides merdae	Control	0	5	2	37.3572	0.2793
Parabacteroides merdae	Control	0	5	2	37.4072	0.2786
Parabacteroides merdae	Control	0	5	2	37.4572	0.2826
Parabacteroides merdae	Control	0	5	2	37.5072	0.2827
Parabacteroides merdae	Control	0	5	2	37.5575	0.2815
Parabacteroides merdae	Control	0	5	2	37.6075	0.2795
Parabacteroides merdae	Control	0	5	2	37.6575	0.2817
Parabacteroides merdae	Control	0	5	2	37.7075	0.2821
Parabacteroides merdae	Control	0	5	2	37.7575	0.2835
Parabacteroides merdae	Control	0	5	2	37.8075	0.2845
Parabacteroides merdae	Control	0	5	2	37.8575	0.2852
Parabacteroides merdae	Control	0	5	2	37.9075	0.2869
Parabacteroides merdae	Control	0	5	2	37.9575	0.2866
Parabacteroides merdae	Control	0	5	2	38.0075	0.2869
Parabacteroides merdae	Control	0	5	2	38.0575	0.2872
Parabacteroides merdae	Control	0	5	2	38.1075	0.2878
Parabacteroides merdae	Control	0	5	2	38.1575	0.2872
Parabacteroides merdae	Control	0	5	2	38.2075	0.286
Parabacteroides merdae	Control	0	5	2	38.2575	0.2853
Parabacteroides merdae	Control	0	5	2	38.3075	0.2834
Parabacteroides merdae	Control	0	5	2	38.3575	0.2844
Parabacteroides merdae	Control	0	5	2	38.4075	0.287
Parabacteroides merdae	Control	0	5	2	38.4575	0.2859
Parabacteroides merdae	Control	0	5	2	38.5075	0.2882
Parabacteroides merdae	Control	0	5	2	38.5575	0.289
Parabacteroides merdae	Control	0	5	2	38.6075	0.2909
Parabacteroides merdae	Control	0	5	2	38.6575	0.2916
Parabacteroides merdae	Control	0	5	2	38.7075	0.287
Parabacteroides merdae	Control	0	5	2	38.7575	0.2854
Parabacteroides merdae	Control	0	5	2	38.8075	0.2881
Parabacteroides merdae	Control	0	5	2	38.8575	0.2865
Parabacteroides merdae	Control	0	5	2	38.9075	0.2926
Parabacteroides merdae	Control	0	5	2	38.9575	0.293
Parabacteroides merdae	Control	0	5	2	39.0078	0.2935
Parabacteroides merdae	Control	0	5	2	39.0578	0.2996
Parabacteroides merdae	Control	0	5	2	39.1078	0.3047
Parabacteroides merdae	Control	0	5	2	39.1578	0.3068
Parabacteroides merdae	Control	0	5	2	39.2078	0.3092
Parabacteroides merdae	Control	0	5	2	39.2578	0.3114
Parabacteroides merdae	Control	0	5	2	39.3078	0.3107
Parabacteroides merdae	Control	0	5	2	39.3578	0.3108
Parabacteroides merdae	Control	0	5	2	39.4078	0.3106
Parabacteroides merdae	Control	0	5	2	39.4578	0.3091
Parabacteroides merdae	Control	0	5	2	39.5078	0.3091
Parabacteroides merdae	Control	0	5	2	39.5578	0.3084
Parabacteroides merdae	Control	0	5	2	39.6078	0.3087
Parabacteroides merdae	Control	0	5	2	39.6578	0.3072
Parabacteroides merdae	Control	0	5	2	39.7078	0.3046
Parabacteroides merdae	Control	0	5	2	39.7578	0.3024
Parabacteroides merdae	Control	0	5	2	39.8078	0.3021
Parabacteroides merdae	Control	0	5	2	39.8578	0.3036
Parabacteroides merdae	Control	0	5	2	39.9078	0.3049
Parabacteroides merdae	Control	0	5	2	39.9578	0.3072
Parabacteroides merdae	Control	0	5	2	40.0078	0.31
Parabacteroides merdae	Control	0	5	2	40.0578	0.3131
Parabacteroides merdae	Control	0	5	2	40.1078	0.3134
Parabacteroides merdae	Control	0	5	2	40.1578	0.3116
Parabacteroides merdae	Control	0	5	2	40.2078	0.3088
Parabacteroides merdae	Control	0	5	2	40.2578	0.3111
Parabacteroides merdae	Control	0	5	2	40.3078	0.3103
Parabacteroides merdae	Control	0	5	2	40.3578	0.3151
Parabacteroides merdae	Control	0	5	2	40.4081	0.3075
Parabacteroides merdae	Control	0	5	2	40.4581	0.3124
Parabacteroides merdae	Control	0	5	2	40.5081	0.3126
Parabacteroides merdae	Control	0	5	2	40.5581	0.3127
Parabacteroides merdae	Control	0	5	2	40.6081	0.3128
Parabacteroides merdae	Control	0	5	2	40.6581	0.3104
Parabacteroides merdae	Control	0	5	2	40.7081	0.3137
Parabacteroides merdae	Control	0	5	2	40.7581	0.3154
Parabacteroides merdae	Control	0	5	2	40.8081	0.3152
Parabacteroides merdae	Control	0	5	2	40.8581	0.317
Parabacteroides merdae	Control	0	5	2	40.9081	0.3142
Parabacteroides merdae	Control	0	5	2	40.9581	0.3157
Parabacteroides merdae	Control	0	5	2	41.0081	0.3148
Parabacteroides merdae	Control	0	5	2	41.0581	0.3146
Parabacteroides merdae	Control	0	5	2	41.1081	0.3165
Parabacteroides merdae	Control	0	5	2	41.1581	0.3133
Parabacteroides merdae	Control	0	5	2	41.2081	0.3112
Parabacteroides merdae	Control	0	5	2	41.2581	0.3137
Parabacteroides merdae	Control	0	5	2	41.3081	0.3153
Parabacteroides merdae	Control	0	5	2	41.3581	0.3138
Parabacteroides merdae	Control	0	5	2	41.4081	0.3154
Parabacteroides merdae	Control	0	5	2	41.4581	0.3132
Parabacteroides merdae	Control	0	5	2	41.5081	0.3141
Parabacteroides merdae	Control	0	5	2	41.5581	0.313
Parabacteroides merdae	Control	0	5	2	41.6081	0.3176
Parabacteroides merdae	Control	0	5	2	41.6581	0.3151
Parabacteroides merdae	Control	0	5	2	41.7081	0.3159
Parabacteroides merdae	Control	0	5	2	41.7581	0.3179
Parabacteroides merdae	Control	0	5	2	41.8083	0.3204
Parabacteroides merdae	Control	0	5	2	41.8583	0.3216
Parabacteroides merdae	Control	0	5	2	41.9083	0.3214
Parabacteroides merdae	Control	0	5	2	41.9583	0.321
Parabacteroides merdae	Control	0	5	2	42.0083	0.3216
Parabacteroides merdae	Control	0	5	2	42.0583	0.3243
Parabacteroides merdae	Control	0	5	2	42.1083	0.3224
Parabacteroides merdae	Control	0	5	2	42.1583	0.321
Parabacteroides merdae	Control	0	5	2	42.2083	0.3179
Parabacteroides merdae	Control	0	5	2	42.2583	0.3196
Parabacteroides merdae	Control	0	5	2	42.3083	0.3185
Parabacteroides merdae	Control	0	5	2	42.3583	0.3199
Parabacteroides merdae	Control	0	5	2	42.4083	0.3204
Parabacteroides merdae	Control	0	5	2	42.4583	0.3217
Parabacteroides merdae	Control	0	5	2	42.5083	0.3183
Parabacteroides merdae	Control	0	5	2	42.5583	0.3151
Parabacteroides merdae	Control	0	5	2	42.6083	0.3121
Parabacteroides merdae	Control	0	5	2	42.6583	0.3131
Parabacteroides merdae	Control	0	5	2	42.7083	0.3124
Parabacteroides merdae	Control	0	5	2	42.7583	0.312
Parabacteroides merdae	Control	0	5	2	42.8083	0.3149
Parabacteroides merdae	Control	0	5	2	42.8583	0.3161
Parabacteroides merdae	Control	0	5	2	42.9083	0.317
Parabacteroides merdae	Control	0	5	2	42.9583	0.3174
Parabacteroides merdae	Control	0	5	2	43.0083	0.3117
Parabacteroides merdae	Control	0	5	2	43.0583	0.3118
Parabacteroides merdae	Control	0	5	2	43.1083	0.3127
Parabacteroides merdae	Control	0	5	2	43.1583	0.3112
Parabacteroides merdae	Control	0	5	2	43.2086	0.3119
Parabacteroides merdae	Control	0	5	2	43.2586	0.3101
Parabacteroides merdae	Control	0	5	2	43.3086	0.3091
Parabacteroides merdae	Control	0	5	2	43.3586	0.3092
Parabacteroides merdae	Control	0	5	2	43.4086	0.3083
Parabacteroides merdae	Control	0	5	2	43.4586	0.3114
Parabacteroides merdae	Control	0	5	2	43.5086	0.3168
Parabacteroides merdae	Control	0	5	2	43.5586	0.3165
Parabacteroides merdae	Control	0	5	2	43.6086	0.3191
Parabacteroides merdae	Control	0	5	2	43.6586	0.3235
Parabacteroides merdae	Control	0	5	2	43.7086	0.3244
Parabacteroides merdae	Control	0	5	2	43.7586	0.3249
Parabacteroides merdae	Control	0	5	2	43.8086	0.325
Parabacteroides merdae	Control	0	5	2	43.8586	0.3228
Parabacteroides merdae	Control	0	5	2	43.9086	0.3229
Parabacteroides merdae	Control	0	5	2	43.9586	0.3222
Parabacteroides merdae	Control	0	5	2	44.0086	0.322
Parabacteroides merdae	Control	0	5	2	44.0586	0.3213
Parabacteroides merdae	Control	0	5	2	44.1086	0.3215
Parabacteroides merdae	Control	0	5	2	44.1586	0.3232
Parabacteroides merdae	Control	0	5	2	44.2086	0.3212
Parabacteroides merdae	Control	0	5	2	44.2586	0.3169
Parabacteroides merdae	Control	0	5	2	44.3086	0.3161
Parabacteroides merdae	Control	0	5	2	44.3586	0.3183
Parabacteroides merdae	Control	0	5	2	44.4086	0.3178
Parabacteroides merdae	Control	0	5	2	44.4586	0.3186
Parabacteroides merdae	Control	0	5	2	44.5086	0.3209
Parabacteroides merdae	Control	0	5	2	44.5586	0.3211
Parabacteroides merdae	Control	0	5	2	44.6086	0.3201
Parabacteroides merdae	Control	0	5	2	44.6589	0.3208
Parabacteroides merdae	Control	0	5	2	44.7089	0.3214
Parabacteroides merdae	Control	0	5	2	44.7589	0.319
Parabacteroides merdae	Control	0	5	2	44.8089	0.3224
Parabacteroides merdae	Control	0	5	2	44.8589	0.3229
Parabacteroides merdae	Control	0	5	2	44.9089	0.3259
Parabacteroides merdae	Control	0	5	2	44.9589	0.3271
Parabacteroides merdae	Control	0	5	2	45.0089	0.3297
Parabacteroides merdae	Control	0	5	2	45.0589	0.3298
Parabacteroides merdae	Control	0	5	2	45.1089	0.33
Parabacteroides merdae	Control	0	5	2	45.1589	0.3295
Parabacteroides merdae	Control	0	5	2	45.2089	0.3287
Parabacteroides merdae	Control	0	5	2	45.2589	0.3302
Parabacteroides merdae	Control	0	5	2	45.3089	0.326
Parabacteroides merdae	Control	0	5	2	45.3589	0.323
Parabacteroides merdae	Control	0	5	2	45.4089	0.3187
Parabacteroides merdae	Control	0	5	2	45.4589	0.3154
Parabacteroides merdae	Control	0	5	2	45.5089	0.3151
Parabacteroides merdae	Control	0	5	2	45.5589	0.3161
Parabacteroides merdae	Control	0	5	2	45.6089	0.3139
Parabacteroides merdae	Control	0	5	2	45.6589	0.3145
Parabacteroides merdae	Control	0	5	2	45.7089	0.3155
Parabacteroides merdae	Control	0	5	2	45.7589	0.314
Parabacteroides merdae	Control	0	5	2	45.8089	0.3142
Parabacteroides merdae	Control	0	5	2	45.8589	0.3149
Parabacteroides merdae	Control	0	5	2	45.9089	0.3172
Parabacteroides merdae	Control	0	5	2	45.9589	0.3182
Parabacteroides merdae	Control	0	5	2	46.0089	0.3203
Parabacteroides merdae	Control	0	5	2	46.0592	0.322
Parabacteroides merdae	Control	0	5	2	46.1092	0.3245
Parabacteroides merdae	Control	0	5	2	46.1592	0.3238
Parabacteroides merdae	Control	0	5	2	46.2092	0.3217
Parabacteroides merdae	Control	0	5	2	46.2592	0.32
Parabacteroides merdae	Control	0	5	2	46.3092	0.3221
Parabacteroides merdae	Control	0	5	2	46.3592	0.3229
Parabacteroides merdae	Control	0	5	2	46.4092	0.3235
Parabacteroides merdae	Control	0	5	2	46.4592	0.323
Parabacteroides merdae	Control	0	6	1	0	0.0005
Parabacteroides merdae	Control	0	6	1	0.05	-0.0018
Parabacteroides merdae	Control	0	6	1	0.1	-0.003
Parabacteroides merdae	Control	0	6	1	0.15	-0.0036
Parabacteroides merdae	Control	0	6	1	0.2	-0.0041
Parabacteroides merdae	Control	0	6	1	0.25	-0.0047
Parabacteroides merdae	Control	0	6	1	0.3	-0.0045
Parabacteroides merdae	Control	0	6	1	0.35	-0.0026
Parabacteroides merdae	Control	0	6	1	0.4	0.0004
Parabacteroides merdae	Control	0	6	1	0.45	0.0012
Parabacteroides merdae	Control	0	6	1	0.5	-0.0001
Parabacteroides merdae	Control	0	6	1	0.55	-0.0008
Parabacteroides merdae	Control	0	6	1	0.6	0.0009
Parabacteroides merdae	Control	0	6	1	0.65	0.0011
Parabacteroides merdae	Control	0	6	1	0.7	0.0016
Parabacteroides merdae	Control	0	6	1	0.750278	0.0026
Parabacteroides merdae	Control	0	6	1	0.800278	0.0027
Parabacteroides merdae	Control	0	6	1	0.850278	0.0028
Parabacteroides merdae	Control	0	6	1	0.900278	0.0026
Parabacteroides merdae	Control	0	6	1	0.950278	0.0032
Parabacteroides merdae	Control	0	6	1	1.00028	0.0029
Parabacteroides merdae	Control	0	6	1	1.05028	0.0035
Parabacteroides merdae	Control	0	6	1	1.10028	0.0037
Parabacteroides merdae	Control	0	6	1	1.15028	0.0031
Parabacteroides merdae	Control	0	6	1	1.20028	0.0035
Parabacteroides merdae	Control	0	6	1	1.25028	0.0041
Parabacteroides merdae	Control	0	6	1	1.30028	0.005
Parabacteroides merdae	Control	0	6	1	1.35028	0.0051
Parabacteroides merdae	Control	0	6	1	1.40028	0.006
Parabacteroides merdae	Control	0	6	1	1.45028	0.0059
Parabacteroides merdae	Control	0	6	1	1.50028	0.0063
Parabacteroides merdae	Control	0	6	1	1.55028	0.007
Parabacteroides merdae	Control	0	6	1	1.60028	0.0073
Parabacteroides merdae	Control	0	6	1	1.65028	0.0083
Parabacteroides merdae	Control	0	6	1	1.70028	0.0088
Parabacteroides merdae	Control	0	6	1	1.75028	0.0094
Parabacteroides merdae	Control	0	6	1	1.80028	0.01
Parabacteroides merdae	Control	0	6	1	1.85028	0.0102
Parabacteroides merdae	Control	0	6	1	1.90028	0.0115
Parabacteroides merdae	Control	0	6	1	1.95028	0.0112
Parabacteroides merdae	Control	0	6	1	2.00028	0.012
Parabacteroides merdae	Control	0	6	1	2.05028	0.0125
Parabacteroides merdae	Control	0	6	1	2.10028	0.0134
Parabacteroides merdae	Control	0	6	1	2.15056	0.0137
Parabacteroides merdae	Control	0	6	1	2.20056	0.0138
Parabacteroides merdae	Control	0	6	1	2.25056	0.0137
Parabacteroides merdae	Control	0	6	1	2.30056	0.0145
Parabacteroides merdae	Control	0	6	1	2.35056	0.015
Parabacteroides merdae	Control	0	6	1	2.40056	0.0157
Parabacteroides merdae	Control	0	6	1	2.45056	0.0169
Parabacteroides merdae	Control	0	6	1	2.50056	0.0172
Parabacteroides merdae	Control	0	6	1	2.55056	0.0176
Parabacteroides merdae	Control	0	6	1	2.60056	0.0176
Parabacteroides merdae	Control	0	6	1	2.65056	0.0186
Parabacteroides merdae	Control	0	6	1	2.70056	0.0187
Parabacteroides merdae	Control	0	6	1	2.75056	0.0194
Parabacteroides merdae	Control	0	6	1	2.80056	0.0203
Parabacteroides merdae	Control	0	6	1	2.85056	0.021
Parabacteroides merdae	Control	0	6	1	2.90056	0.0224
Parabacteroides merdae	Control	0	6	1	2.95056	0.0228
Parabacteroides merdae	Control	0	6	1	3.00056	0.0239
Parabacteroides merdae	Control	0	6	1	3.05056	0.025
Parabacteroides merdae	Control	0	6	1	3.10056	0.0259
Parabacteroides merdae	Control	0	6	1	3.15056	0.0267
Parabacteroides merdae	Control	0	6	1	3.20056	0.0274
Parabacteroides merdae	Control	0	6	1	3.25056	0.0281
Parabacteroides merdae	Control	0	6	1	3.30056	0.0294
Parabacteroides merdae	Control	0	6	1	3.35056	0.0301
Parabacteroides merdae	Control	0	6	1	3.40056	0.0318
Parabacteroides merdae	Control	0	6	1	3.45056	0.033
Parabacteroides merdae	Control	0	6	1	3.50056	0.0335
Parabacteroides merdae	Control	0	6	1	3.55056	0.0352
Parabacteroides merdae	Control	0	6	1	3.60083	0.037
Parabacteroides merdae	Control	0	6	1	3.65083	0.0368
Parabacteroides merdae	Control	0	6	1	3.70083	0.0389
Parabacteroides merdae	Control	0	6	1	3.75083	0.041
Parabacteroides merdae	Control	0	6	1	3.80083	0.0425
Parabacteroides merdae	Control	0	6	1	3.85083	0.0414
Parabacteroides merdae	Control	0	6	1	3.90083	0.043
Parabacteroides merdae	Control	0	6	1	3.95083	0.0442
Parabacteroides merdae	Control	0	6	1	4.00083	0.046
Parabacteroides merdae	Control	0	6	1	4.05083	0.0474
Parabacteroides merdae	Control	0	6	1	4.10083	0.05
Parabacteroides merdae	Control	0	6	1	4.15083	0.053
Parabacteroides merdae	Control	0	6	1	4.20083	0.0543
Parabacteroides merdae	Control	0	6	1	4.25083	0.0561
Parabacteroides merdae	Control	0	6	1	4.30083	0.0577
Parabacteroides merdae	Control	0	6	1	4.35083	0.0589
Parabacteroides merdae	Control	0	6	1	4.40083	0.062
Parabacteroides merdae	Control	0	6	1	4.45083	0.0636
Parabacteroides merdae	Control	0	6	1	4.50083	0.0652
Parabacteroides merdae	Control	0	6	1	4.55083	0.0668
Parabacteroides merdae	Control	0	6	1	4.60083	0.0679
Parabacteroides merdae	Control	0	6	1	4.65083	0.0683
Parabacteroides merdae	Control	0	6	1	4.70083	0.0711
Parabacteroides merdae	Control	0	6	1	4.75083	0.0714
Parabacteroides merdae	Control	0	6	1	4.80083	0.0739
Parabacteroides merdae	Control	0	6	1	4.85083	0.0775
Parabacteroides merdae	Control	0	6	1	4.90083	0.0799
Parabacteroides merdae	Control	0	6	1	4.95083	0.0828
Parabacteroides merdae	Control	0	6	1	5.00111	0.0823
Parabacteroides merdae	Control	0	6	1	5.05111	0.0851
Parabacteroides merdae	Control	0	6	1	5.10111	0.0868
Parabacteroides merdae	Control	0	6	1	5.15111	0.0902
Parabacteroides merdae	Control	0	6	1	5.20111	0.092
Parabacteroides merdae	Control	0	6	1	5.25111	0.0945
Parabacteroides merdae	Control	0	6	1	5.30111	0.0949
Parabacteroides merdae	Control	0	6	1	5.35111	0.0954
Parabacteroides merdae	Control	0	6	1	5.40111	0.0995
Parabacteroides merdae	Control	0	6	1	5.45111	0.1033
Parabacteroides merdae	Control	0	6	1	5.50111	0.1055
Parabacteroides merdae	Control	0	6	1	5.55111	0.1078
Parabacteroides merdae	Control	0	6	1	5.60111	0.1101
Parabacteroides merdae	Control	0	6	1	5.65111	0.111
Parabacteroides merdae	Control	0	6	1	5.70111	0.111
Parabacteroides merdae	Control	0	6	1	5.75111	0.1159
Parabacteroides merdae	Control	0	6	1	5.80111	0.1204
Parabacteroides merdae	Control	0	6	1	5.85111	0.1232
Parabacteroides merdae	Control	0	6	1	5.90111	0.1265
Parabacteroides merdae	Control	0	6	1	5.95111	0.1274
Parabacteroides merdae	Control	0	6	1	6.00111	0.1302
Parabacteroides merdae	Control	0	6	1	6.05111	0.1324
Parabacteroides merdae	Control	0	6	1	6.10111	0.1359
Parabacteroides merdae	Control	0	6	1	6.15111	0.1416
Parabacteroides merdae	Control	0	6	1	6.20111	0.1437
Parabacteroides merdae	Control	0	6	1	6.25111	0.1458
Parabacteroides merdae	Control	0	6	1	6.30111	0.1491
Parabacteroides merdae	Control	0	6	1	6.35111	0.152
Parabacteroides merdae	Control	0	6	1	6.40139	0.1563
Parabacteroides merdae	Control	0	6	1	6.45139	0.1609
Parabacteroides merdae	Control	0	6	1	6.50139	0.1633
Parabacteroides merdae	Control	0	6	1	6.55139	0.1678
Parabacteroides merdae	Control	0	6	1	6.60139	0.1705
Parabacteroides merdae	Control	0	6	1	6.65139	0.1744
Parabacteroides merdae	Control	0	6	1	6.70139	0.1776
Parabacteroides merdae	Control	0	6	1	6.75139	0.1808
Parabacteroides merdae	Control	0	6	1	6.80139	0.1846
Parabacteroides merdae	Control	0	6	1	6.85139	0.1867
Parabacteroides merdae	Control	0	6	1	6.90139	0.193
Parabacteroides merdae	Control	0	6	1	6.95139	0.1989
Parabacteroides merdae	Control	0	6	1	7.00139	0.2032
Parabacteroides merdae	Control	0	6	1	7.05139	0.2085
Parabacteroides merdae	Control	0	6	1	7.10139	0.2091
Parabacteroides merdae	Control	0	6	1	7.15139	0.212
Parabacteroides merdae	Control	0	6	1	7.20139	0.2154
Parabacteroides merdae	Control	0	6	1	7.25139	0.2198
Parabacteroides merdae	Control	0	6	1	7.30139	0.2227
Parabacteroides merdae	Control	0	6	1	7.35139	0.2274
Parabacteroides merdae	Control	0	6	1	7.40139	0.2312
Parabacteroides merdae	Control	0	6	1	7.45139	0.2328
Parabacteroides merdae	Control	0	6	1	7.50139	0.2306
Parabacteroides merdae	Control	0	6	1	7.55139	0.2312
Parabacteroides merdae	Control	0	6	1	7.60139	0.2317
Parabacteroides merdae	Control	0	6	1	7.65139	0.2347
Parabacteroides merdae	Control	0	6	1	7.70139	0.2365
Parabacteroides merdae	Control	0	6	1	7.75139	0.2356
Parabacteroides merdae	Control	0	6	1	7.80139	0.2343
Parabacteroides merdae	Control	0	6	1	7.85167	0.235
Parabacteroides merdae	Control	0	6	1	7.90167	0.2385
Parabacteroides merdae	Control	0	6	1	7.95167	0.2447
Parabacteroides merdae	Control	0	6	1	8.00167	0.2509
Parabacteroides merdae	Control	0	6	1	8.05167	0.2545
Parabacteroides merdae	Control	0	6	1	8.10167	0.2518
Parabacteroides merdae	Control	0	6	1	8.15167	0.249
Parabacteroides merdae	Control	0	6	1	8.20167	0.2516
Parabacteroides merdae	Control	0	6	1	8.25167	0.2487
Parabacteroides merdae	Control	0	6	1	8.30167	0.2492
Parabacteroides merdae	Control	0	6	1	8.35167	0.2496
Parabacteroides merdae	Control	0	6	1	8.40167	0.249
Parabacteroides merdae	Control	0	6	1	8.45167	0.2519
Parabacteroides merdae	Control	0	6	1	8.50167	0.2547
Parabacteroides merdae	Control	0	6	1	8.55167	0.2594
Parabacteroides merdae	Control	0	6	1	8.60167	0.2607
Parabacteroides merdae	Control	0	6	1	8.65167	0.2605
Parabacteroides merdae	Control	0	6	1	8.70167	0.2596
Parabacteroides merdae	Control	0	6	1	8.75167	0.2616
Parabacteroides merdae	Control	0	6	1	8.80167	0.2641
Parabacteroides merdae	Control	0	6	1	8.85167	0.2655
Parabacteroides merdae	Control	0	6	1	8.90167	0.2685
Parabacteroides merdae	Control	0	6	1	8.95167	0.269
Parabacteroides merdae	Control	0	6	1	9.00167	0.2717
Parabacteroides merdae	Control	0	6	1	9.05167	0.2735
Parabacteroides merdae	Control	0	6	1	9.10167	0.2761
Parabacteroides merdae	Control	0	6	1	9.15167	0.2812
Parabacteroides merdae	Control	0	6	1	9.20167	0.2852
Parabacteroides merdae	Control	0	6	1	9.25194	0.2841
Parabacteroides merdae	Control	0	6	1	9.30194	0.2845
Parabacteroides merdae	Control	0	6	1	9.35194	0.2862
Parabacteroides merdae	Control	0	6	1	9.40194	0.2894
Parabacteroides merdae	Control	0	6	1	9.45194	0.2909
Parabacteroides merdae	Control	0	6	1	9.50194	0.2977
Parabacteroides merdae	Control	0	6	1	9.55194	0.2981
Parabacteroides merdae	Control	0	6	1	9.60194	0.2992
Parabacteroides merdae	Control	0	6	1	9.65194	0.3003
Parabacteroides merdae	Control	0	6	1	9.70194	0.2985
Parabacteroides merdae	Control	0	6	1	9.75194	0.2986
Parabacteroides merdae	Control	0	6	1	9.80194	0.2979
Parabacteroides merdae	Control	0	6	1	9.85194	0.3036
Parabacteroides merdae	Control	0	6	1	9.90194	0.3045
Parabacteroides merdae	Control	0	6	1	9.95194	0.3066
Parabacteroides merdae	Control	0	6	1	10.0019	0.3083
Parabacteroides merdae	Control	0	6	1	10.0519	0.312
Parabacteroides merdae	Control	0	6	1	10.1019	0.3093
Parabacteroides merdae	Control	0	6	1	10.1519	0.3144
Parabacteroides merdae	Control	0	6	1	10.2019	0.3142
Parabacteroides merdae	Control	0	6	1	10.2519	0.3207
Parabacteroides merdae	Control	0	6	1	10.3019	0.322
Parabacteroides merdae	Control	0	6	1	10.3519	0.3231
Parabacteroides merdae	Control	0	6	1	10.4019	0.3242
Parabacteroides merdae	Control	0	6	1	10.4519	0.3187
Parabacteroides merdae	Control	0	6	1	10.5019	0.3288
Parabacteroides merdae	Control	0	6	1	10.5519	0.3252
Parabacteroides merdae	Control	0	6	1	10.6019	0.3234
Parabacteroides merdae	Control	0	6	1	10.6522	0.3254
Parabacteroides merdae	Control	0	6	1	10.7022	0.3279
Parabacteroides merdae	Control	0	6	1	10.7522	0.3307
Parabacteroides merdae	Control	0	6	1	10.8022	0.3322
Parabacteroides merdae	Control	0	6	1	10.8522	0.3347
Parabacteroides merdae	Control	0	6	1	10.9022	0.3362
Parabacteroides merdae	Control	0	6	1	10.9522	0.3343
Parabacteroides merdae	Control	0	6	1	11.0022	0.335
Parabacteroides merdae	Control	0	6	1	11.0522	0.3395
Parabacteroides merdae	Control	0	6	1	11.1022	0.3375
Parabacteroides merdae	Control	0	6	1	11.1522	0.3418
Parabacteroides merdae	Control	0	6	1	11.2022	0.3388
Parabacteroides merdae	Control	0	6	1	11.2522	0.3415
Parabacteroides merdae	Control	0	6	1	11.3022	0.3384
Parabacteroides merdae	Control	0	6	1	11.3522	0.3422
Parabacteroides merdae	Control	0	6	1	11.4022	0.3419
Parabacteroides merdae	Control	0	6	1	11.4522	0.3438
Parabacteroides merdae	Control	0	6	1	11.5022	0.3482
Parabacteroides merdae	Control	0	6	1	11.5522	0.3496
Parabacteroides merdae	Control	0	6	1	11.6022	0.3523
Parabacteroides merdae	Control	0	6	1	11.6522	0.3501
Parabacteroides merdae	Control	0	6	1	11.7022	0.349
Parabacteroides merdae	Control	0	6	1	11.7522	0.3499
Parabacteroides merdae	Control	0	6	1	11.8022	0.351
Parabacteroides merdae	Control	0	6	1	11.8522	0.3553
Parabacteroides merdae	Control	0	6	1	11.9022	0.3563
Parabacteroides merdae	Control	0	6	1	11.9522	0.3574
Parabacteroides merdae	Control	0	6	1	12.0022	0.3561
Parabacteroides merdae	Control	0	6	1	12.0522	0.3599
Parabacteroides merdae	Control	0	6	1	12.1025	0.3617
Parabacteroides merdae	Control	0	6	1	12.1525	0.3633
Parabacteroides merdae	Control	0	6	1	12.2025	0.363
Parabacteroides merdae	Control	0	6	1	12.2525	0.3646
Parabacteroides merdae	Control	0	6	1	12.3025	0.3671
Parabacteroides merdae	Control	0	6	1	12.3525	0.368
Parabacteroides merdae	Control	0	6	1	12.4025	0.3684
Parabacteroides merdae	Control	0	6	1	12.4525	0.3696
Parabacteroides merdae	Control	0	6	1	12.5025	0.3716
Parabacteroides merdae	Control	0	6	1	12.5525	0.3715
Parabacteroides merdae	Control	0	6	1	12.6025	0.3721
Parabacteroides merdae	Control	0	6	1	12.6525	0.3738
Parabacteroides merdae	Control	0	6	1	12.7025	0.3748
Parabacteroides merdae	Control	0	6	1	12.7525	0.3742
Parabacteroides merdae	Control	0	6	1	12.8025	0.3748
Parabacteroides merdae	Control	0	6	1	12.8525	0.3757
Parabacteroides merdae	Control	0	6	1	12.9025	0.3765
Parabacteroides merdae	Control	0	6	1	12.9525	0.3755
Parabacteroides merdae	Control	0	6	1	13.0025	0.3733
Parabacteroides merdae	Control	0	6	1	13.0525	0.3745
Parabacteroides merdae	Control	0	6	1	13.1025	0.3754
Parabacteroides merdae	Control	0	6	1	13.1525	0.3717
Parabacteroides merdae	Control	0	6	1	13.2025	0.3741
Parabacteroides merdae	Control	0	6	1	13.2525	0.3727
Parabacteroides merdae	Control	0	6	1	13.3025	0.3792
Parabacteroides merdae	Control	0	6	1	13.3525	0.3771
Parabacteroides merdae	Control	0	6	1	13.4025	0.3761
Parabacteroides merdae	Control	0	6	1	13.4525	0.3765
Parabacteroides merdae	Control	0	6	1	13.5028	0.3748
Parabacteroides merdae	Control	0	6	1	13.5528	0.3766
Parabacteroides merdae	Control	0	6	1	13.6028	0.3774
Parabacteroides merdae	Control	0	6	1	13.6528	0.3804
Parabacteroides merdae	Control	0	6	1	13.7028	0.3812
Parabacteroides merdae	Control	0	6	1	13.7528	0.3829
Parabacteroides merdae	Control	0	6	1	13.8028	0.3848
Parabacteroides merdae	Control	0	6	1	13.8528	0.3833
Parabacteroides merdae	Control	0	6	1	13.9028	0.3853
Parabacteroides merdae	Control	0	6	1	13.9528	0.3883
Parabacteroides merdae	Control	0	6	1	14.0028	0.3891
Parabacteroides merdae	Control	0	6	1	14.0528	0.3908
Parabacteroides merdae	Control	0	6	1	14.1028	0.3951
Parabacteroides merdae	Control	0	6	1	14.1528	0.3954
Parabacteroides merdae	Control	0	6	1	14.2028	0.3951
Parabacteroides merdae	Control	0	6	1	14.2528	0.3947
Parabacteroides merdae	Control	0	6	1	14.3028	0.3943
Parabacteroides merdae	Control	0	6	1	14.3528	0.3921
Parabacteroides merdae	Control	0	6	1	14.4028	0.3901
Parabacteroides merdae	Control	0	6	1	14.4528	0.3922
Parabacteroides merdae	Control	0	6	1	14.5028	0.3951
Parabacteroides merdae	Control	0	6	1	14.5528	0.3972
Parabacteroides merdae	Control	0	6	1	14.6028	0.3995
Parabacteroides merdae	Control	0	6	1	14.6528	0.3931
Parabacteroides merdae	Control	0	6	1	14.7028	0.3942
Parabacteroides merdae	Control	0	6	1	14.7528	0.3935
Parabacteroides merdae	Control	0	6	1	14.8028	0.3978
Parabacteroides merdae	Control	0	6	1	14.8528	0.4
Parabacteroides merdae	Control	0	6	1	14.9028	0.4007
Parabacteroides merdae	Control	0	6	1	14.9531	0.4004
Parabacteroides merdae	Control	0	6	1	15.0031	0.4011
Parabacteroides merdae	Control	0	6	1	15.0531	0.4049
Parabacteroides merdae	Control	0	6	1	15.1031	0.4056
Parabacteroides merdae	Control	0	6	1	15.1531	0.4044
Parabacteroides merdae	Control	0	6	1	15.2031	0.4045
Parabacteroides merdae	Control	0	6	1	15.2531	0.4047
Parabacteroides merdae	Control	0	6	1	15.3031	0.4043
Parabacteroides merdae	Control	0	6	1	15.3531	0.4042
Parabacteroides merdae	Control	0	6	1	15.4031	0.4038
Parabacteroides merdae	Control	0	6	1	15.4531	0.4024
Parabacteroides merdae	Control	0	6	1	15.5031	0.4041
Parabacteroides merdae	Control	0	6	1	15.5531	0.4027
Parabacteroides merdae	Control	0	6	1	15.6031	0.4024
Parabacteroides merdae	Control	0	6	1	15.6531	0.4025
Parabacteroides merdae	Control	0	6	1	15.7031	0.4043
Parabacteroides merdae	Control	0	6	1	15.7531	0.406
Parabacteroides merdae	Control	0	6	1	15.8031	0.4075
Parabacteroides merdae	Control	0	6	1	15.8531	0.4096
Parabacteroides merdae	Control	0	6	1	15.9031	0.4101
Parabacteroides merdae	Control	0	6	1	15.9531	0.4125
Parabacteroides merdae	Control	0	6	1	16.0031	0.4123
Parabacteroides merdae	Control	0	6	1	16.0531	0.4124
Parabacteroides merdae	Control	0	6	1	16.1031	0.414
Parabacteroides merdae	Control	0	6	1	16.1531	0.412
Parabacteroides merdae	Control	0	6	1	16.2031	0.4109
Parabacteroides merdae	Control	0	6	1	16.2531	0.4135
Parabacteroides merdae	Control	0	6	1	16.3031	0.4138
Parabacteroides merdae	Control	0	6	1	16.3533	0.4121
Parabacteroides merdae	Control	0	6	1	16.4033	0.4094
Parabacteroides merdae	Control	0	6	1	16.4533	0.4081
Parabacteroides merdae	Control	0	6	1	16.5033	0.4057
Parabacteroides merdae	Control	0	6	1	16.5533	0.4072
Parabacteroides merdae	Control	0	6	1	16.6033	0.4131
Parabacteroides merdae	Control	0	6	1	16.6533	0.4159
Parabacteroides merdae	Control	0	6	1	16.7033	0.4177
Parabacteroides merdae	Control	0	6	1	16.7533	0.4159
Parabacteroides merdae	Control	0	6	1	16.8033	0.4154
Parabacteroides merdae	Control	0	6	1	16.8533	0.4158
Parabacteroides merdae	Control	0	6	1	16.9033	0.4137
Parabacteroides merdae	Control	0	6	1	16.9533	0.4133
Parabacteroides merdae	Control	0	6	1	17.0033	0.4156
Parabacteroides merdae	Control	0	6	1	17.0533	0.4156
Parabacteroides merdae	Control	0	6	1	17.1033	0.4142
Parabacteroides merdae	Control	0	6	1	17.1533	0.4143
Parabacteroides merdae	Control	0	6	1	17.2033	0.4121
Parabacteroides merdae	Control	0	6	1	17.2533	0.411
Parabacteroides merdae	Control	0	6	1	17.3033	0.4111
Parabacteroides merdae	Control	0	6	1	17.3533	0.4101
Parabacteroides merdae	Control	0	6	1	17.4033	0.4125
Parabacteroides merdae	Control	0	6	1	17.4533	0.4161
Parabacteroides merdae	Control	0	6	1	17.5033	0.4177
Parabacteroides merdae	Control	0	6	1	17.5533	0.4161
Parabacteroides merdae	Control	0	6	1	17.6033	0.4133
Parabacteroides merdae	Control	0	6	1	17.6533	0.4135
Parabacteroides merdae	Control	0	6	1	17.7033	0.4121
Parabacteroides merdae	Control	0	6	1	17.7536	0.4146
Parabacteroides merdae	Control	0	6	1	17.8036	0.4174
Parabacteroides merdae	Control	0	6	1	17.8536	0.4179
Parabacteroides merdae	Control	0	6	1	17.9036	0.4181
Parabacteroides merdae	Control	0	6	1	17.9536	0.4132
Parabacteroides merdae	Control	0	6	1	18.0036	0.4119
Parabacteroides merdae	Control	0	6	1	18.0536	0.4102
Parabacteroides merdae	Control	0	6	1	18.1036	0.4108
Parabacteroides merdae	Control	0	6	1	18.1536	0.4105
Parabacteroides merdae	Control	0	6	1	18.2036	0.412
Parabacteroides merdae	Control	0	6	1	18.2536	0.4153
Parabacteroides merdae	Control	0	6	1	18.3036	0.4166
Parabacteroides merdae	Control	0	6	1	18.3536	0.4167
Parabacteroides merdae	Control	0	6	1	18.4036	0.4174
Parabacteroides merdae	Control	0	6	1	18.4536	0.4178
Parabacteroides merdae	Control	0	6	1	18.5036	0.4164
Parabacteroides merdae	Control	0	6	1	18.5536	0.4144
Parabacteroides merdae	Control	0	6	1	18.6036	0.4145
Parabacteroides merdae	Control	0	6	1	18.6536	0.4155
Parabacteroides merdae	Control	0	6	1	18.7036	0.4152
Parabacteroides merdae	Control	0	6	1	18.7536	0.4119
Parabacteroides merdae	Control	0	6	1	18.8036	0.4106
Parabacteroides merdae	Control	0	6	1	18.8536	0.4107
Parabacteroides merdae	Control	0	6	1	18.9036	0.4121
Parabacteroides merdae	Control	0	6	1	18.9536	0.4129
Parabacteroides merdae	Control	0	6	1	19.0036	0.4127
Parabacteroides merdae	Control	0	6	1	19.0536	0.4123
Parabacteroides merdae	Control	0	6	1	19.1036	0.4131
Parabacteroides merdae	Control	0	6	1	19.1536	0.4155
Parabacteroides merdae	Control	0	6	1	19.2039	0.4127
Parabacteroides merdae	Control	0	6	1	19.2539	0.4117
Parabacteroides merdae	Control	0	6	1	19.3039	0.4143
Parabacteroides merdae	Control	0	6	1	19.3539	0.4142
Parabacteroides merdae	Control	0	6	1	19.4039	0.4157
Parabacteroides merdae	Control	0	6	1	19.4539	0.4151
Parabacteroides merdae	Control	0	6	1	19.5039	0.417
Parabacteroides merdae	Control	0	6	1	19.5539	0.4153
Parabacteroides merdae	Control	0	6	1	19.6039	0.4156
Parabacteroides merdae	Control	0	6	1	19.6539	0.4151
Parabacteroides merdae	Control	0	6	1	19.7039	0.4136
Parabacteroides merdae	Control	0	6	1	19.7539	0.4131
Parabacteroides merdae	Control	0	6	1	19.8039	0.4135
Parabacteroides merdae	Control	0	6	1	19.8539	0.4151
Parabacteroides merdae	Control	0	6	1	19.9039	0.4131
Parabacteroides merdae	Control	0	6	1	19.9539	0.4126
Parabacteroides merdae	Control	0	6	1	20.0039	0.4127
Parabacteroides merdae	Control	0	6	1	20.0539	0.4137
Parabacteroides merdae	Control	0	6	1	20.1039	0.4102
Parabacteroides merdae	Control	0	6	1	20.1539	0.4135
Parabacteroides merdae	Control	0	6	1	20.2039	0.4163
Parabacteroides merdae	Control	0	6	1	20.2539	0.4149
Parabacteroides merdae	Control	0	6	1	20.3039	0.4159
Parabacteroides merdae	Control	0	6	1	20.3539	0.4136
Parabacteroides merdae	Control	0	6	1	20.4039	0.4134
Parabacteroides merdae	Control	0	6	1	20.4539	0.4105
Parabacteroides merdae	Control	0	6	1	20.5039	0.4112
Parabacteroides merdae	Control	0	6	1	20.5539	0.4114
Parabacteroides merdae	Control	0	6	1	20.6042	0.4142
Parabacteroides merdae	Control	0	6	1	20.6542	0.4123
Parabacteroides merdae	Control	0	6	1	20.7042	0.4117
Parabacteroides merdae	Control	0	6	1	20.7542	0.4133
Parabacteroides merdae	Control	0	6	1	20.8042	0.4116
Parabacteroides merdae	Control	0	6	1	20.8542	0.4082
Parabacteroides merdae	Control	0	6	1	20.9042	0.4105
Parabacteroides merdae	Control	0	6	1	20.9542	0.4114
Parabacteroides merdae	Control	0	6	1	21.0042	0.4102
Parabacteroides merdae	Control	0	6	1	21.0542	0.4129
Parabacteroides merdae	Control	0	6	1	21.1042	0.4106
Parabacteroides merdae	Control	0	6	1	21.1542	0.4153
Parabacteroides merdae	Control	0	6	1	21.2042	0.4151
Parabacteroides merdae	Control	0	6	1	21.2542	0.414
Parabacteroides merdae	Control	0	6	1	21.3042	0.4146
Parabacteroides merdae	Control	0	6	1	21.3542	0.4125
Parabacteroides merdae	Control	0	6	1	21.4042	0.4103
Parabacteroides merdae	Control	0	6	1	21.4542	0.409
Parabacteroides merdae	Control	0	6	1	21.5042	0.4092
Parabacteroides merdae	Control	0	6	1	21.5542	0.4159
Parabacteroides merdae	Control	0	6	1	21.6042	0.4173
Parabacteroides merdae	Control	0	6	1	21.6542	0.4158
Parabacteroides merdae	Control	0	6	1	21.7042	0.4165
Parabacteroides merdae	Control	0	6	1	21.7542	0.4165
Parabacteroides merdae	Control	0	6	1	21.8042	0.4188
Parabacteroides merdae	Control	0	6	1	21.8542	0.42
Parabacteroides merdae	Control	0	6	1	21.9042	0.4183
Parabacteroides merdae	Control	0	6	1	21.9542	0.4142
Parabacteroides merdae	Control	0	6	1	22.0044	0.4166
Parabacteroides merdae	Control	0	6	1	22.0544	0.4166
Parabacteroides merdae	Control	0	6	1	22.1044	0.4153
Parabacteroides merdae	Control	0	6	1	22.1544	0.4176
Parabacteroides merdae	Control	0	6	1	22.2044	0.4173
Parabacteroides merdae	Control	0	6	1	22.2544	0.4204
Parabacteroides merdae	Control	0	6	1	22.3044	0.421
Parabacteroides merdae	Control	0	6	1	22.3544	0.4183
Parabacteroides merdae	Control	0	6	1	22.4044	0.4153
Parabacteroides merdae	Control	0	6	1	22.4544	0.4119
Parabacteroides merdae	Control	0	6	1	22.5044	0.4155
Parabacteroides merdae	Control	0	6	1	22.5544	0.4173
Parabacteroides merdae	Control	0	6	1	22.6044	0.4132
Parabacteroides merdae	Control	0	6	1	22.6544	0.4119
Parabacteroides merdae	Control	0	6	1	22.7044	0.4112
Parabacteroides merdae	Control	0	6	1	22.7544	0.4098
Parabacteroides merdae	Control	0	6	1	22.8044	0.4062
Parabacteroides merdae	Control	0	6	1	22.8544	0.4066
Parabacteroides merdae	Control	0	6	1	22.9044	0.409
Parabacteroides merdae	Control	0	6	1	22.9544	0.4138
Parabacteroides merdae	Control	0	6	1	23.0044	0.4097
Parabacteroides merdae	Control	0	6	1	23.0544	0.4116
Parabacteroides merdae	Control	0	6	1	23.1044	0.4132
Parabacteroides merdae	Control	0	6	1	23.1544	0.4127
Parabacteroides merdae	Control	0	6	1	23.2044	0.4153
Parabacteroides merdae	Control	0	6	1	23.2544	0.4175
Parabacteroides merdae	Control	0	6	1	23.3044	0.4152
Parabacteroides merdae	Control	0	6	1	23.3544	0.4161
Parabacteroides merdae	Control	0	6	1	23.4044	0.4142
Parabacteroides merdae	Control	0	6	1	23.4547	0.4123
Parabacteroides merdae	Control	0	6	1	23.5047	0.408
Parabacteroides merdae	Control	0	6	1	23.5547	0.4109
Parabacteroides merdae	Control	0	6	1	23.6047	0.4109
Parabacteroides merdae	Control	0	6	1	23.6547	0.409
Parabacteroides merdae	Control	0	6	1	23.7047	0.4083
Parabacteroides merdae	Control	0	6	1	23.7547	0.4108
Parabacteroides merdae	Control	0	6	1	23.8047	0.4109
Parabacteroides merdae	Control	0	6	1	23.8547	0.4097
Parabacteroides merdae	Control	0	6	1	23.9047	0.4108
Parabacteroides merdae	Control	0	6	1	23.9547	0.4113
Parabacteroides merdae	Control	0	6	1	24.0047	0.4069
Parabacteroides merdae	Control	0	6	1	24.0547	0.4117
Parabacteroides merdae	Control	0	6	1	24.1047	0.4154
Parabacteroides merdae	Control	0	6	1	24.1547	0.4172
Parabacteroides merdae	Control	0	6	1	24.2047	0.4182
Parabacteroides merdae	Control	0	6	1	24.2547	0.4177
Parabacteroides merdae	Control	0	6	1	24.3047	0.416
Parabacteroides merdae	Control	0	6	1	24.3547	0.4157
Parabacteroides merdae	Control	0	6	1	24.4047	0.4138
Parabacteroides merdae	Control	0	6	1	24.4547	0.4131
Parabacteroides merdae	Control	0	6	1	24.5047	0.4122
Parabacteroides merdae	Control	0	6	1	24.5547	0.4112
Parabacteroides merdae	Control	0	6	1	24.6047	0.4123
Parabacteroides merdae	Control	0	6	1	24.6547	0.4127
Parabacteroides merdae	Control	0	6	1	24.7047	0.4148
Parabacteroides merdae	Control	0	6	1	24.7547	0.4164
Parabacteroides merdae	Control	0	6	1	24.8047	0.416
Parabacteroides merdae	Control	0	6	1	24.855	0.4154
Parabacteroides merdae	Control	0	6	1	24.905	0.4151
Parabacteroides merdae	Control	0	6	1	24.955	0.4157
Parabacteroides merdae	Control	0	6	1	25.005	0.4143
Parabacteroides merdae	Control	0	6	1	25.055	0.4138
Parabacteroides merdae	Control	0	6	1	25.105	0.4171
Parabacteroides merdae	Control	0	6	1	25.155	0.4182
Parabacteroides merdae	Control	0	6	1	25.205	0.4166
Parabacteroides merdae	Control	0	6	1	25.255	0.4155
Parabacteroides merdae	Control	0	6	1	25.305	0.4134
Parabacteroides merdae	Control	0	6	1	25.355	0.4131
Parabacteroides merdae	Control	0	6	1	25.405	0.4143
Parabacteroides merdae	Control	0	6	1	25.455	0.4134
Parabacteroides merdae	Control	0	6	1	25.505	0.4121
Parabacteroides merdae	Control	0	6	1	25.555	0.4145
Parabacteroides merdae	Control	0	6	1	25.605	0.4142
Parabacteroides merdae	Control	0	6	1	25.655	0.4135
Parabacteroides merdae	Control	0	6	1	25.705	0.4115
Parabacteroides merdae	Control	0	6	1	25.755	0.4148
Parabacteroides merdae	Control	0	6	1	25.805	0.4173
Parabacteroides merdae	Control	0	6	1	25.855	0.4167
Parabacteroides merdae	Control	0	6	1	25.905	0.4178
Parabacteroides merdae	Control	0	6	1	25.955	0.417
Parabacteroides merdae	Control	0	6	1	26.005	0.4189
Parabacteroides merdae	Control	0	6	1	26.055	0.418
Parabacteroides merdae	Control	0	6	1	26.105	0.4219
Parabacteroides merdae	Control	0	6	1	26.155	0.4228
Parabacteroides merdae	Control	0	6	1	26.205	0.4201
Parabacteroides merdae	Control	0	6	1	26.2553	0.4193
Parabacteroides merdae	Control	0	6	1	26.3053	0.4189
Parabacteroides merdae	Control	0	6	1	26.3553	0.4187
Parabacteroides merdae	Control	0	6	1	26.4053	0.4182
Parabacteroides merdae	Control	0	6	1	26.4553	0.4201
Parabacteroides merdae	Control	0	6	1	26.5053	0.4196
Parabacteroides merdae	Control	0	6	1	26.5553	0.4206
Parabacteroides merdae	Control	0	6	1	26.6053	0.4224
Parabacteroides merdae	Control	0	6	1	26.6553	0.4214
Parabacteroides merdae	Control	0	6	1	26.7053	0.4197
Parabacteroides merdae	Control	0	6	1	26.7553	0.4195
Parabacteroides merdae	Control	0	6	1	26.8053	0.4208
Parabacteroides merdae	Control	0	6	1	26.8553	0.4195
Parabacteroides merdae	Control	0	6	1	26.9053	0.4183
Parabacteroides merdae	Control	0	6	1	26.9553	0.4194
Parabacteroides merdae	Control	0	6	1	27.0053	0.416
Parabacteroides merdae	Control	0	6	1	27.0553	0.4149
Parabacteroides merdae	Control	0	6	1	27.1053	0.4152
Parabacteroides merdae	Control	0	6	1	27.1553	0.4129
Parabacteroides merdae	Control	0	6	1	27.2053	0.4128
Parabacteroides merdae	Control	0	6	1	27.2553	0.4134
Parabacteroides merdae	Control	0	6	1	27.3053	0.4141
Parabacteroides merdae	Control	0	6	1	27.3553	0.4142
Parabacteroides merdae	Control	0	6	1	27.4053	0.4121
Parabacteroides merdae	Control	0	6	1	27.4553	0.4117
Parabacteroides merdae	Control	0	6	1	27.5053	0.4145
Parabacteroides merdae	Control	0	6	1	27.5553	0.4135
Parabacteroides merdae	Control	0	6	1	27.6053	0.412
Parabacteroides merdae	Control	0	6	1	27.6556	0.4097
Parabacteroides merdae	Control	0	6	1	27.7056	0.4147
Parabacteroides merdae	Control	0	6	1	27.7556	0.4142
Parabacteroides merdae	Control	0	6	1	27.8056	0.4163
Parabacteroides merdae	Control	0	6	1	27.8556	0.4114
Parabacteroides merdae	Control	0	6	1	27.9056	0.4179
Parabacteroides merdae	Control	0	6	1	27.9556	0.4169
Parabacteroides merdae	Control	0	6	1	28.0056	0.4145
Parabacteroides merdae	Control	0	6	1	28.0556	0.4129
Parabacteroides merdae	Control	0	6	1	28.1056	0.4132
Parabacteroides merdae	Control	0	6	1	28.1556	0.4151
Parabacteroides merdae	Control	0	6	1	28.2056	0.4166
Parabacteroides merdae	Control	0	6	1	28.2556	0.4154
Parabacteroides merdae	Control	0	6	1	28.3056	0.4157
Parabacteroides merdae	Control	0	6	1	28.3556	0.4149
Parabacteroides merdae	Control	0	6	1	28.4056	0.414
Parabacteroides merdae	Control	0	6	1	28.4556	0.4128
Parabacteroides merdae	Control	0	6	1	28.5056	0.4159
Parabacteroides merdae	Control	0	6	1	28.5556	0.4155
Parabacteroides merdae	Control	0	6	1	28.6056	0.4076
Parabacteroides merdae	Control	0	6	1	28.6556	0.4079
Parabacteroides merdae	Control	0	6	1	28.7056	0.4096
Parabacteroides merdae	Control	0	6	1	28.7556	0.4099
Parabacteroides merdae	Control	0	6	1	28.8056	0.4106
Parabacteroides merdae	Control	0	6	1	28.8556	0.4099
Parabacteroides merdae	Control	0	6	1	28.9056	0.4089
Parabacteroides merdae	Control	0	6	1	28.9556	0.4105
Parabacteroides merdae	Control	0	6	1	29.0056	0.4088
Parabacteroides merdae	Control	0	6	1	29.0556	0.4048
Parabacteroides merdae	Control	0	6	1	29.1058	0.4086
Parabacteroides merdae	Control	0	6	1	29.1558	0.413
Parabacteroides merdae	Control	0	6	1	29.2058	0.4154
Parabacteroides merdae	Control	0	6	1	29.2558	0.4181
Parabacteroides merdae	Control	0	6	1	29.3058	0.423
Parabacteroides merdae	Control	0	6	1	29.3558	0.4202
Parabacteroides merdae	Control	0	6	1	29.4058	0.4184
Parabacteroides merdae	Control	0	6	1	29.4558	0.4205
Parabacteroides merdae	Control	0	6	1	29.5058	0.4203
Parabacteroides merdae	Control	0	6	1	29.5558	0.4199
Parabacteroides merdae	Control	0	6	1	29.6058	0.4179
Parabacteroides merdae	Control	0	6	1	29.6558	0.4194
Parabacteroides merdae	Control	0	6	1	29.7058	0.4175
Parabacteroides merdae	Control	0	6	1	29.7558	0.4148
Parabacteroides merdae	Control	0	6	1	29.8058	0.4144
Parabacteroides merdae	Control	0	6	1	29.8558	0.4153
Parabacteroides merdae	Control	0	6	1	29.9058	0.4192
Parabacteroides merdae	Control	0	6	1	29.9558	0.4205
Parabacteroides merdae	Control	0	6	1	30.0058	0.4166
Parabacteroides merdae	Control	0	6	1	30.0558	0.4129
Parabacteroides merdae	Control	0	6	1	30.1058	0.4117
Parabacteroides merdae	Control	0	6	1	30.1558	0.409
Parabacteroides merdae	Control	0	6	1	30.2058	0.409
Parabacteroides merdae	Control	0	6	1	30.2558	0.4099
Parabacteroides merdae	Control	0	6	1	30.3058	0.4084
Parabacteroides merdae	Control	0	6	1	30.3558	0.4099
Parabacteroides merdae	Control	0	6	1	30.4058	0.4105
Parabacteroides merdae	Control	0	6	1	30.4558	0.4127
Parabacteroides merdae	Control	0	6	1	30.5061	0.4116
Parabacteroides merdae	Control	0	6	1	30.5561	0.4123
Parabacteroides merdae	Control	0	6	1	30.6061	0.4122
Parabacteroides merdae	Control	0	6	1	30.6561	0.4135
Parabacteroides merdae	Control	0	6	1	30.7061	0.4129
Parabacteroides merdae	Control	0	6	1	30.7561	0.4142
Parabacteroides merdae	Control	0	6	1	30.8061	0.4147
Parabacteroides merdae	Control	0	6	1	30.8561	0.4097
Parabacteroides merdae	Control	0	6	1	30.9061	0.4088
Parabacteroides merdae	Control	0	6	1	30.9561	0.4073
Parabacteroides merdae	Control	0	6	1	31.0061	0.408
Parabacteroides merdae	Control	0	6	1	31.0561	0.4122
Parabacteroides merdae	Control	0	6	1	31.1061	0.4125
Parabacteroides merdae	Control	0	6	1	31.1561	0.4092
Parabacteroides merdae	Control	0	6	1	31.2061	0.4082
Parabacteroides merdae	Control	0	6	1	31.2561	0.4088
Parabacteroides merdae	Control	0	6	1	31.3061	0.4046
Parabacteroides merdae	Control	0	6	1	31.3561	0.4034
Parabacteroides merdae	Control	0	6	1	31.4061	0.4044
Parabacteroides merdae	Control	0	6	1	31.4561	0.4079
Parabacteroides merdae	Control	0	6	1	31.5061	0.4072
Parabacteroides merdae	Control	0	6	1	31.5561	0.4043
Parabacteroides merdae	Control	0	6	1	31.6061	0.4042
Parabacteroides merdae	Control	0	6	1	31.6561	0.4058
Parabacteroides merdae	Control	0	6	1	31.7061	0.409
Parabacteroides merdae	Control	0	6	1	31.7561	0.4079
Parabacteroides merdae	Control	0	6	1	31.8061	0.4087
Parabacteroides merdae	Control	0	6	1	31.8561	0.4091
Parabacteroides merdae	Control	0	6	1	31.9064	0.4125
Parabacteroides merdae	Control	0	6	1	31.9564	0.4152
Parabacteroides merdae	Control	0	6	1	32.0064	0.4151
Parabacteroides merdae	Control	0	6	1	32.0564	0.4183
Parabacteroides merdae	Control	0	6	1	32.1064	0.4179
Parabacteroides merdae	Control	0	6	1	32.1564	0.4195
Parabacteroides merdae	Control	0	6	1	32.2064	0.4206
Parabacteroides merdae	Control	0	6	1	32.2564	0.4212
Parabacteroides merdae	Control	0	6	1	32.3064	0.4207
Parabacteroides merdae	Control	0	6	1	32.3564	0.4207
Parabacteroides merdae	Control	0	6	1	32.4064	0.419
Parabacteroides merdae	Control	0	6	1	32.4564	0.4183
Parabacteroides merdae	Control	0	6	1	32.5064	0.4189
Parabacteroides merdae	Control	0	6	1	32.5564	0.4184
Parabacteroides merdae	Control	0	6	1	32.6064	0.4176
Parabacteroides merdae	Control	0	6	1	32.6564	0.4175
Parabacteroides merdae	Control	0	6	1	32.7064	0.4187
Parabacteroides merdae	Control	0	6	1	32.7564	0.4189
Parabacteroides merdae	Control	0	6	1	32.8064	0.4168
Parabacteroides merdae	Control	0	6	1	32.8564	0.4161
Parabacteroides merdae	Control	0	6	1	32.9064	0.4127
Parabacteroides merdae	Control	0	6	1	32.9564	0.4134
Parabacteroides merdae	Control	0	6	1	33.0064	0.4144
Parabacteroides merdae	Control	0	6	1	33.0564	0.4136
Parabacteroides merdae	Control	0	6	1	33.1064	0.4121
Parabacteroides merdae	Control	0	6	1	33.1564	0.4087
Parabacteroides merdae	Control	0	6	1	33.2064	0.4071
Parabacteroides merdae	Control	0	6	1	33.2564	0.4098
Parabacteroides merdae	Control	0	6	1	33.3064	0.411
Parabacteroides merdae	Control	0	6	1	33.3567	0.4101
Parabacteroides merdae	Control	0	6	1	33.4067	0.4089
Parabacteroides merdae	Control	0	6	1	33.4567	0.4087
Parabacteroides merdae	Control	0	6	1	33.5067	0.4104
Parabacteroides merdae	Control	0	6	1	33.5567	0.4118
Parabacteroides merdae	Control	0	6	1	33.6067	0.4127
Parabacteroides merdae	Control	0	6	1	33.6567	0.4113
Parabacteroides merdae	Control	0	6	1	33.7067	0.4103
Parabacteroides merdae	Control	0	6	1	33.7567	0.4103
Parabacteroides merdae	Control	0	6	1	33.8067	0.4094
Parabacteroides merdae	Control	0	6	1	33.8567	0.4081
Parabacteroides merdae	Control	0	6	1	33.9067	0.4108
Parabacteroides merdae	Control	0	6	1	33.9567	0.4099
Parabacteroides merdae	Control	0	6	1	34.0067	0.41
Parabacteroides merdae	Control	0	6	1	34.0567	0.4099
Parabacteroides merdae	Control	0	6	1	34.1067	0.4093
Parabacteroides merdae	Control	0	6	1	34.1567	0.4097
Parabacteroides merdae	Control	0	6	1	34.2067	0.4102
Parabacteroides merdae	Control	0	6	1	34.2567	0.411
Parabacteroides merdae	Control	0	6	1	34.3067	0.4089
Parabacteroides merdae	Control	0	6	1	34.3567	0.4089
Parabacteroides merdae	Control	0	6	1	34.4067	0.4077
Parabacteroides merdae	Control	0	6	1	34.4567	0.4098
Parabacteroides merdae	Control	0	6	1	34.5067	0.4132
Parabacteroides merdae	Control	0	6	1	34.5567	0.4134
Parabacteroides merdae	Control	0	6	1	34.6067	0.4133
Parabacteroides merdae	Control	0	6	1	34.6567	0.4139
Parabacteroides merdae	Control	0	6	1	34.7067	0.411
Parabacteroides merdae	Control	0	6	1	34.7569	0.4104
Parabacteroides merdae	Control	0	6	1	34.8069	0.4109
Parabacteroides merdae	Control	0	6	1	34.8569	0.411
Parabacteroides merdae	Control	0	6	1	34.9069	0.4117
Parabacteroides merdae	Control	0	6	1	34.9569	0.4128
Parabacteroides merdae	Control	0	6	1	35.0069	0.4105
Parabacteroides merdae	Control	0	6	1	35.0569	0.4097
Parabacteroides merdae	Control	0	6	1	35.1069	0.4113
Parabacteroides merdae	Control	0	6	1	35.1569	0.4123
Parabacteroides merdae	Control	0	6	1	35.2069	0.4118
Parabacteroides merdae	Control	0	6	1	35.2569	0.4101
Parabacteroides merdae	Control	0	6	1	35.3069	0.4095
Parabacteroides merdae	Control	0	6	1	35.3569	0.409
Parabacteroides merdae	Control	0	6	1	35.4069	0.408
Parabacteroides merdae	Control	0	6	1	35.4569	0.406
Parabacteroides merdae	Control	0	6	1	35.5069	0.4089
Parabacteroides merdae	Control	0	6	1	35.5569	0.4077
Parabacteroides merdae	Control	0	6	1	35.6069	0.4093
Parabacteroides merdae	Control	0	6	1	35.6569	0.4071
Parabacteroides merdae	Control	0	6	1	35.7069	0.4055
Parabacteroides merdae	Control	0	6	1	35.7569	0.4052
Parabacteroides merdae	Control	0	6	1	35.8069	0.4048
Parabacteroides merdae	Control	0	6	1	35.8569	0.4061
Parabacteroides merdae	Control	0	6	1	35.9069	0.409
Parabacteroides merdae	Control	0	6	1	35.9569	0.4105
Parabacteroides merdae	Control	0	6	1	36.0069	0.407
Parabacteroides merdae	Control	0	6	1	36.0569	0.4076
Parabacteroides merdae	Control	0	6	1	36.1069	0.4069
Parabacteroides merdae	Control	0	6	1	36.1572	0.4085
Parabacteroides merdae	Control	0	6	1	36.2072	0.4054
Parabacteroides merdae	Control	0	6	1	36.2572	0.4025
Parabacteroides merdae	Control	0	6	1	36.3072	0.4023
Parabacteroides merdae	Control	0	6	1	36.3572	0.4037
Parabacteroides merdae	Control	0	6	1	36.4072	0.4056
Parabacteroides merdae	Control	0	6	1	36.4572	0.4086
Parabacteroides merdae	Control	0	6	1	36.5072	0.4103
Parabacteroides merdae	Control	0	6	1	36.5572	0.4112
Parabacteroides merdae	Control	0	6	1	36.6072	0.4108
Parabacteroides merdae	Control	0	6	1	36.6572	0.411
Parabacteroides merdae	Control	0	6	1	36.7072	0.4079
Parabacteroides merdae	Control	0	6	1	36.7572	0.4056
Parabacteroides merdae	Control	0	6	1	36.8072	0.4056
Parabacteroides merdae	Control	0	6	1	36.8572	0.4072
Parabacteroides merdae	Control	0	6	1	36.9072	0.4078
Parabacteroides merdae	Control	0	6	1	36.9572	0.4068
Parabacteroides merdae	Control	0	6	1	37.0072	0.4051
Parabacteroides merdae	Control	0	6	1	37.0572	0.407
Parabacteroides merdae	Control	0	6	1	37.1072	0.4074
Parabacteroides merdae	Control	0	6	1	37.1572	0.4087
Parabacteroides merdae	Control	0	6	1	37.2072	0.4102
Parabacteroides merdae	Control	0	6	1	37.2572	0.4072
Parabacteroides merdae	Control	0	6	1	37.3072	0.4072
Parabacteroides merdae	Control	0	6	1	37.3572	0.4088
Parabacteroides merdae	Control	0	6	1	37.4072	0.4101
Parabacteroides merdae	Control	0	6	1	37.4572	0.4075
Parabacteroides merdae	Control	0	6	1	37.5072	0.4111
Parabacteroides merdae	Control	0	6	1	37.5575	0.4134
Parabacteroides merdae	Control	0	6	1	37.6075	0.4155
Parabacteroides merdae	Control	0	6	1	37.6575	0.4153
Parabacteroides merdae	Control	0	6	1	37.7075	0.4134
Parabacteroides merdae	Control	0	6	1	37.7575	0.413
Parabacteroides merdae	Control	0	6	1	37.8075	0.4139
Parabacteroides merdae	Control	0	6	1	37.8575	0.4107
Parabacteroides merdae	Control	0	6	1	37.9075	0.4098
Parabacteroides merdae	Control	0	6	1	37.9575	0.411
Parabacteroides merdae	Control	0	6	1	38.0075	0.4106
Parabacteroides merdae	Control	0	6	1	38.0575	0.4097
Parabacteroides merdae	Control	0	6	1	38.1075	0.4104
Parabacteroides merdae	Control	0	6	1	38.1575	0.4085
Parabacteroides merdae	Control	0	6	1	38.2075	0.4107
Parabacteroides merdae	Control	0	6	1	38.2575	0.4093
Parabacteroides merdae	Control	0	6	1	38.3075	0.4064
Parabacteroides merdae	Control	0	6	1	38.3575	0.4065
Parabacteroides merdae	Control	0	6	1	38.4075	0.406
Parabacteroides merdae	Control	0	6	1	38.4575	0.4032
Parabacteroides merdae	Control	0	6	1	38.5075	0.405
Parabacteroides merdae	Control	0	6	1	38.5575	0.4054
Parabacteroides merdae	Control	0	6	1	38.6075	0.4078
Parabacteroides merdae	Control	0	6	1	38.6575	0.4082
Parabacteroides merdae	Control	0	6	1	38.7075	0.4076
Parabacteroides merdae	Control	0	6	1	38.7575	0.4085
Parabacteroides merdae	Control	0	6	1	38.8075	0.41
Parabacteroides merdae	Control	0	6	1	38.8575	0.403
Parabacteroides merdae	Control	0	6	1	38.9075	0.4007
Parabacteroides merdae	Control	0	6	1	38.9575	0.4028
Parabacteroides merdae	Control	0	6	1	39.0078	0.4022
Parabacteroides merdae	Control	0	6	1	39.0578	0.4019
Parabacteroides merdae	Control	0	6	1	39.1078	0.4002
Parabacteroides merdae	Control	0	6	1	39.1578	0.3972
Parabacteroides merdae	Control	0	6	1	39.2078	0.3993
Parabacteroides merdae	Control	0	6	1	39.2578	0.4
Parabacteroides merdae	Control	0	6	1	39.3078	0.4029
Parabacteroides merdae	Control	0	6	1	39.3578	0.4012
Parabacteroides merdae	Control	0	6	1	39.4078	0.4036
Parabacteroides merdae	Control	0	6	1	39.4578	0.405
Parabacteroides merdae	Control	0	6	1	39.5078	0.406
Parabacteroides merdae	Control	0	6	1	39.5578	0.4065
Parabacteroides merdae	Control	0	6	1	39.6078	0.4088
Parabacteroides merdae	Control	0	6	1	39.6578	0.4085
Parabacteroides merdae	Control	0	6	1	39.7078	0.4114
Parabacteroides merdae	Control	0	6	1	39.7578	0.4115
Parabacteroides merdae	Control	0	6	1	39.8078	0.4111
Parabacteroides merdae	Control	0	6	1	39.8578	0.4128
Parabacteroides merdae	Control	0	6	1	39.9078	0.4131
Parabacteroides merdae	Control	0	6	1	39.9578	0.4114
Parabacteroides merdae	Control	0	6	1	40.0078	0.4093
Parabacteroides merdae	Control	0	6	1	40.0578	0.411
Parabacteroides merdae	Control	0	6	1	40.1078	0.4102
Parabacteroides merdae	Control	0	6	1	40.1578	0.4068
Parabacteroides merdae	Control	0	6	1	40.2078	0.4054
Parabacteroides merdae	Control	0	6	1	40.2578	0.4059
Parabacteroides merdae	Control	0	6	1	40.3078	0.4071
Parabacteroides merdae	Control	0	6	1	40.3578	0.4065
Parabacteroides merdae	Control	0	6	1	40.4081	0.4051
Parabacteroides merdae	Control	0	6	1	40.4581	0.4005
Parabacteroides merdae	Control	0	6	1	40.5081	0.3992
Parabacteroides merdae	Control	0	6	1	40.5581	0.4005
Parabacteroides merdae	Control	0	6	1	40.6081	0.4027
Parabacteroides merdae	Control	0	6	1	40.6581	0.4035
Parabacteroides merdae	Control	0	6	1	40.7081	0.4027
Parabacteroides merdae	Control	0	6	1	40.7581	0.4027
Parabacteroides merdae	Control	0	6	1	40.8081	0.4018
Parabacteroides merdae	Control	0	6	1	40.8581	0.3999
Parabacteroides merdae	Control	0	6	1	40.9081	0.3996
Parabacteroides merdae	Control	0	6	1	40.9581	0.4022
Parabacteroides merdae	Control	0	6	1	41.0081	0.4039
Parabacteroides merdae	Control	0	6	1	41.0581	0.4042
Parabacteroides merdae	Control	0	6	1	41.1081	0.4058
Parabacteroides merdae	Control	0	6	1	41.1581	0.4063
Parabacteroides merdae	Control	0	6	1	41.2081	0.4058
Parabacteroides merdae	Control	0	6	1	41.2581	0.4051
Parabacteroides merdae	Control	0	6	1	41.3081	0.4025
Parabacteroides merdae	Control	0	6	1	41.3581	0.4008
Parabacteroides merdae	Control	0	6	1	41.4081	0.4043
Parabacteroides merdae	Control	0	6	1	41.4581	0.4019
Parabacteroides merdae	Control	0	6	1	41.5081	0.4041
Parabacteroides merdae	Control	0	6	1	41.5581	0.4048
Parabacteroides merdae	Control	0	6	1	41.6081	0.4045
Parabacteroides merdae	Control	0	6	1	41.6581	0.4031
Parabacteroides merdae	Control	0	6	1	41.7081	0.4028
Parabacteroides merdae	Control	0	6	1	41.7581	0.4017
Parabacteroides merdae	Control	0	6	1	41.8083	0.4008
Parabacteroides merdae	Control	0	6	1	41.8583	0.4034
Parabacteroides merdae	Control	0	6	1	41.9083	0.4049
Parabacteroides merdae	Control	0	6	1	41.9583	0.4024
Parabacteroides merdae	Control	0	6	1	42.0083	0.404
Parabacteroides merdae	Control	0	6	1	42.0583	0.4023
Parabacteroides merdae	Control	0	6	1	42.1083	0.4035
Parabacteroides merdae	Control	0	6	1	42.1583	0.4046
Parabacteroides merdae	Control	0	6	1	42.2083	0.4051
Parabacteroides merdae	Control	0	6	1	42.2583	0.4026
Parabacteroides merdae	Control	0	6	1	42.3083	0.4012
Parabacteroides merdae	Control	0	6	1	42.3583	0.4031
Parabacteroides merdae	Control	0	6	1	42.4083	0.4051
Parabacteroides merdae	Control	0	6	1	42.4583	0.405
Parabacteroides merdae	Control	0	6	1	42.5083	0.4051
Parabacteroides merdae	Control	0	6	1	42.5583	0.4033
Parabacteroides merdae	Control	0	6	1	42.6083	0.4036
Parabacteroides merdae	Control	0	6	1	42.6583	0.4027
Parabacteroides merdae	Control	0	6	1	42.7083	0.4013
Parabacteroides merdae	Control	0	6	1	42.7583	0.4017
Parabacteroides merdae	Control	0	6	1	42.8083	0.3955
Parabacteroides merdae	Control	0	6	1	42.8583	0.3941
Parabacteroides merdae	Control	0	6	1	42.9083	0.3942
Parabacteroides merdae	Control	0	6	1	42.9583	0.3962
Parabacteroides merdae	Control	0	6	1	43.0083	0.3978
Parabacteroides merdae	Control	0	6	1	43.0583	0.3968
Parabacteroides merdae	Control	0	6	1	43.1083	0.399
Parabacteroides merdae	Control	0	6	1	43.1583	0.4015
Parabacteroides merdae	Control	0	6	1	43.2086	0.4029
Parabacteroides merdae	Control	0	6	1	43.2586	0.3996
Parabacteroides merdae	Control	0	6	1	43.3086	0.396
Parabacteroides merdae	Control	0	6	1	43.3586	0.3934
Parabacteroides merdae	Control	0	6	1	43.4086	0.3932
Parabacteroides merdae	Control	0	6	1	43.4586	0.399
Parabacteroides merdae	Control	0	6	1	43.5086	0.3993
Parabacteroides merdae	Control	0	6	1	43.5586	0.4005
Parabacteroides merdae	Control	0	6	1	43.6086	0.4004
Parabacteroides merdae	Control	0	6	1	43.6586	0.3985
Parabacteroides merdae	Control	0	6	1	43.7086	0.3984
Parabacteroides merdae	Control	0	6	1	43.7586	0.3963
Parabacteroides merdae	Control	0	6	1	43.8086	0.3955
Parabacteroides merdae	Control	0	6	1	43.8586	0.3935
Parabacteroides merdae	Control	0	6	1	43.9086	0.3942
Parabacteroides merdae	Control	0	6	1	43.9586	0.3936
Parabacteroides merdae	Control	0	6	1	44.0086	0.3942
Parabacteroides merdae	Control	0	6	1	44.0586	0.3941
Parabacteroides merdae	Control	0	6	1	44.1086	0.3957
Parabacteroides merdae	Control	0	6	1	44.1586	0.3974
Parabacteroides merdae	Control	0	6	1	44.2086	0.3989
Parabacteroides merdae	Control	0	6	1	44.2586	0.3989
Parabacteroides merdae	Control	0	6	1	44.3086	0.3985
Parabacteroides merdae	Control	0	6	1	44.3586	0.3973
Parabacteroides merdae	Control	0	6	1	44.4086	0.3986
Parabacteroides merdae	Control	0	6	1	44.4586	0.3981
Parabacteroides merdae	Control	0	6	1	44.5086	0.3979
Parabacteroides merdae	Control	0	6	1	44.5586	0.3917
Parabacteroides merdae	Control	0	6	1	44.6086	0.3914
Parabacteroides merdae	Control	0	6	1	44.6589	0.3952
Parabacteroides merdae	Control	0	6	1	44.7089	0.3976
Parabacteroides merdae	Control	0	6	1	44.7589	0.3933
Parabacteroides merdae	Control	0	6	1	44.8089	0.3926
Parabacteroides merdae	Control	0	6	1	44.8589	0.3939
Parabacteroides merdae	Control	0	6	1	44.9089	0.3952
Parabacteroides merdae	Control	0	6	1	44.9589	0.3939
Parabacteroides merdae	Control	0	6	1	45.0089	0.3948
Parabacteroides merdae	Control	0	6	1	45.0589	0.3936
Parabacteroides merdae	Control	0	6	1	45.1089	0.3943
Parabacteroides merdae	Control	0	6	1	45.1589	0.3952
Parabacteroides merdae	Control	0	6	1	45.2089	0.3967
Parabacteroides merdae	Control	0	6	1	45.2589	0.3964
Parabacteroides merdae	Control	0	6	1	45.3089	0.3978
Parabacteroides merdae	Control	0	6	1	45.3589	0.3985
Parabacteroides merdae	Control	0	6	1	45.4089	0.3991
Parabacteroides merdae	Control	0	6	1	45.4589	0.4
Parabacteroides merdae	Control	0	6	1	45.5089	0.4008
Parabacteroides merdae	Control	0	6	1	45.5589	0.4009
Parabacteroides merdae	Control	0	6	1	45.6089	0.4
Parabacteroides merdae	Control	0	6	1	45.6589	0.3996
Parabacteroides merdae	Control	0	6	1	45.7089	0.3976
Parabacteroides merdae	Control	0	6	1	45.7589	0.3963
Parabacteroides merdae	Control	0	6	1	45.8089	0.3976
Parabacteroides merdae	Control	0	6	1	45.8589	0.3952
Parabacteroides merdae	Control	0	6	1	45.9089	0.3972
Parabacteroides merdae	Control	0	6	1	45.9589	0.3988
Parabacteroides merdae	Control	0	6	1	46.0089	0.4015
Parabacteroides merdae	Control	0	6	1	46.0592	0.3989
Parabacteroides merdae	Control	0	6	1	46.1092	0.3946
Parabacteroides merdae	Control	0	6	1	46.1592	0.3963
Parabacteroides merdae	Control	0	6	1	46.2092	0.397
Parabacteroides merdae	Control	0	6	1	46.2592	0.3972
Parabacteroides merdae	Control	0	6	1	46.3092	0.3941
Parabacteroides merdae	Control	0	6	1	46.3592	0.3956
Parabacteroides merdae	Control	0	6	1	46.4092	0.3966
Parabacteroides merdae	Control	0	6	1	46.4592	0.3941
Parabacteroides merdae	Control	0	6	2	0	-0.0009
Parabacteroides merdae	Control	0	6	2	0.05	0.0002
Parabacteroides merdae	Control	0	6	2	0.1	0.0021
Parabacteroides merdae	Control	0	6	2	0.15	0.0042
Parabacteroides merdae	Control	0	6	2	0.2	0.0069
Parabacteroides merdae	Control	0	6	2	0.25	0.0103
Parabacteroides merdae	Control	0	6	2	0.3	0.0136
Parabacteroides merdae	Control	0	6	2	0.35	0.0183
Parabacteroides merdae	Control	0	6	2	0.4	0.0219
Parabacteroides merdae	Control	0	6	2	0.45	0.0253
Parabacteroides merdae	Control	0	6	2	0.5	0.028
Parabacteroides merdae	Control	0	6	2	0.55	0.0307
Parabacteroides merdae	Control	0	6	2	0.6	0.0328
Parabacteroides merdae	Control	0	6	2	0.65	0.0362
Parabacteroides merdae	Control	0	6	2	0.7	0.038
Parabacteroides merdae	Control	0	6	2	0.750278	0.0407
Parabacteroides merdae	Control	0	6	2	0.800278	0.0439
Parabacteroides merdae	Control	0	6	2	0.850278	0.0458
Parabacteroides merdae	Control	0	6	2	0.900278	0.0468
Parabacteroides merdae	Control	0	6	2	0.950278	0.0479
Parabacteroides merdae	Control	0	6	2	1.00028	0.049
Parabacteroides merdae	Control	0	6	2	1.05028	0.0514
Parabacteroides merdae	Control	0	6	2	1.10028	0.052
Parabacteroides merdae	Control	0	6	2	1.15028	0.0528
Parabacteroides merdae	Control	0	6	2	1.20028	0.054
Parabacteroides merdae	Control	0	6	2	1.25028	0.0549
Parabacteroides merdae	Control	0	6	2	1.30028	0.0563
Parabacteroides merdae	Control	0	6	2	1.35028	0.0584
Parabacteroides merdae	Control	0	6	2	1.40028	0.0593
Parabacteroides merdae	Control	0	6	2	1.45028	0.0598
Parabacteroides merdae	Control	0	6	2	1.50028	0.0601
Parabacteroides merdae	Control	0	6	2	1.55028	0.061
Parabacteroides merdae	Control	0	6	2	1.60028	0.0617
Parabacteroides merdae	Control	0	6	2	1.65028	0.0622
Parabacteroides merdae	Control	0	6	2	1.70028	0.0631
Parabacteroides merdae	Control	0	6	2	1.75028	0.0643
Parabacteroides merdae	Control	0	6	2	1.80028	0.0647
Parabacteroides merdae	Control	0	6	2	1.85028	0.0661
Parabacteroides merdae	Control	0	6	2	1.90028	0.067
Parabacteroides merdae	Control	0	6	2	1.95028	0.068
Parabacteroides merdae	Control	0	6	2	2.00028	0.0685
Parabacteroides merdae	Control	0	6	2	2.05028	0.0689
Parabacteroides merdae	Control	0	6	2	2.10028	0.0689
Parabacteroides merdae	Control	0	6	2	2.15056	0.0699
Parabacteroides merdae	Control	0	6	2	2.20056	0.0707
Parabacteroides merdae	Control	0	6	2	2.25056	0.0721
Parabacteroides merdae	Control	0	6	2	2.30056	0.0721
Parabacteroides merdae	Control	0	6	2	2.35056	0.0729
Parabacteroides merdae	Control	0	6	2	2.40056	0.0753
Parabacteroides merdae	Control	0	6	2	2.45056	0.076
Parabacteroides merdae	Control	0	6	2	2.50056	0.0762
Parabacteroides merdae	Control	0	6	2	2.55056	0.0766
Parabacteroides merdae	Control	0	6	2	2.60056	0.0769
Parabacteroides merdae	Control	0	6	2	2.65056	0.0773
Parabacteroides merdae	Control	0	6	2	2.70056	0.0784
Parabacteroides merdae	Control	0	6	2	2.75056	0.08
Parabacteroides merdae	Control	0	6	2	2.80056	0.0815
Parabacteroides merdae	Control	0	6	2	2.85056	0.082
Parabacteroides merdae	Control	0	6	2	2.90056	0.0835
Parabacteroides merdae	Control	0	6	2	2.95056	0.0841
Parabacteroides merdae	Control	0	6	2	3.00056	0.084
Parabacteroides merdae	Control	0	6	2	3.05056	0.0844
Parabacteroides merdae	Control	0	6	2	3.10056	0.0868
Parabacteroides merdae	Control	0	6	2	3.15056	0.0884
Parabacteroides merdae	Control	0	6	2	3.20056	0.0902
Parabacteroides merdae	Control	0	6	2	3.25056	0.0917
Parabacteroides merdae	Control	0	6	2	3.30056	0.0934
Parabacteroides merdae	Control	0	6	2	3.35056	0.0954
Parabacteroides merdae	Control	0	6	2	3.40056	0.0968
Parabacteroides merdae	Control	0	6	2	3.45056	0.0984
Parabacteroides merdae	Control	0	6	2	3.50056	0.1005
Parabacteroides merdae	Control	0	6	2	3.55056	0.1022
Parabacteroides merdae	Control	0	6	2	3.60083	0.1046
Parabacteroides merdae	Control	0	6	2	3.65083	0.1052
Parabacteroides merdae	Control	0	6	2	3.70083	0.1068
Parabacteroides merdae	Control	0	6	2	3.75083	0.1099
Parabacteroides merdae	Control	0	6	2	3.80083	0.1121
Parabacteroides merdae	Control	0	6	2	3.85083	0.1142
Parabacteroides merdae	Control	0	6	2	3.90083	0.1169
Parabacteroides merdae	Control	0	6	2	3.95083	0.1175
Parabacteroides merdae	Control	0	6	2	4.00083	0.1176
Parabacteroides merdae	Control	0	6	2	4.05083	0.1208
Parabacteroides merdae	Control	0	6	2	4.10083	0.124
Parabacteroides merdae	Control	0	6	2	4.15083	0.1257
Parabacteroides merdae	Control	0	6	2	4.20083	0.128
Parabacteroides merdae	Control	0	6	2	4.25083	0.128
Parabacteroides merdae	Control	0	6	2	4.30083	0.1306
Parabacteroides merdae	Control	0	6	2	4.35083	0.133
Parabacteroides merdae	Control	0	6	2	4.40083	0.1364
Parabacteroides merdae	Control	0	6	2	4.45083	0.1389
Parabacteroides merdae	Control	0	6	2	4.50083	0.141
Parabacteroides merdae	Control	0	6	2	4.55083	0.1437
Parabacteroides merdae	Control	0	6	2	4.60083	0.1482
Parabacteroides merdae	Control	0	6	2	4.65083	0.1481
Parabacteroides merdae	Control	0	6	2	4.70083	0.1471
Parabacteroides merdae	Control	0	6	2	4.75083	0.1507
Parabacteroides merdae	Control	0	6	2	4.80083	0.1537
Parabacteroides merdae	Control	0	6	2	4.85083	0.1575
Parabacteroides merdae	Control	0	6	2	4.90083	0.1602
Parabacteroides merdae	Control	0	6	2	4.95083	0.1622
Parabacteroides merdae	Control	0	6	2	5.00111	0.1645
Parabacteroides merdae	Control	0	6	2	5.05111	0.165
Parabacteroides merdae	Control	0	6	2	5.10111	0.167
Parabacteroides merdae	Control	0	6	2	5.15111	0.1689
Parabacteroides merdae	Control	0	6	2	5.20111	0.1729
Parabacteroides merdae	Control	0	6	2	5.25111	0.1771
Parabacteroides merdae	Control	0	6	2	5.30111	0.1766
Parabacteroides merdae	Control	0	6	2	5.35111	0.1822
Parabacteroides merdae	Control	0	6	2	5.40111	0.1891
Parabacteroides merdae	Control	0	6	2	5.45111	0.1914
Parabacteroides merdae	Control	0	6	2	5.50111	0.1927
Parabacteroides merdae	Control	0	6	2	5.55111	0.1963
Parabacteroides merdae	Control	0	6	2	5.60111	0.1963
Parabacteroides merdae	Control	0	6	2	5.65111	0.1979
Parabacteroides merdae	Control	0	6	2	5.70111	0.2006
Parabacteroides merdae	Control	0	6	2	5.75111	0.1997
Parabacteroides merdae	Control	0	6	2	5.80111	0.2035
Parabacteroides merdae	Control	0	6	2	5.85111	0.2058
Parabacteroides merdae	Control	0	6	2	5.90111	0.2082
Parabacteroides merdae	Control	0	6	2	5.95111	0.2104
Parabacteroides merdae	Control	0	6	2	6.00111	0.21
Parabacteroides merdae	Control	0	6	2	6.05111	0.2096
Parabacteroides merdae	Control	0	6	2	6.10111	0.2112
Parabacteroides merdae	Control	0	6	2	6.15111	0.2153
Parabacteroides merdae	Control	0	6	2	6.20111	0.2194
Parabacteroides merdae	Control	0	6	2	6.25111	0.2211
Parabacteroides merdae	Control	0	6	2	6.30111	0.2225
Parabacteroides merdae	Control	0	6	2	6.35111	0.2258
Parabacteroides merdae	Control	0	6	2	6.40139	0.2284
Parabacteroides merdae	Control	0	6	2	6.45139	0.2331
Parabacteroides merdae	Control	0	6	2	6.50139	0.2371
Parabacteroides merdae	Control	0	6	2	6.55139	0.2326
Parabacteroides merdae	Control	0	6	2	6.60139	0.2379
Parabacteroides merdae	Control	0	6	2	6.65139	0.2421
Parabacteroides merdae	Control	0	6	2	6.70139	0.2416
Parabacteroides merdae	Control	0	6	2	6.75139	0.2458
Parabacteroides merdae	Control	0	6	2	6.80139	0.2497
Parabacteroides merdae	Control	0	6	2	6.85139	0.2526
Parabacteroides merdae	Control	0	6	2	6.90139	0.255
Parabacteroides merdae	Control	0	6	2	6.95139	0.2571
Parabacteroides merdae	Control	0	6	2	7.00139	0.2608
Parabacteroides merdae	Control	0	6	2	7.05139	0.2619
Parabacteroides merdae	Control	0	6	2	7.10139	0.2632
Parabacteroides merdae	Control	0	6	2	7.15139	0.2654
Parabacteroides merdae	Control	0	6	2	7.20139	0.2681
Parabacteroides merdae	Control	0	6	2	7.25139	0.2717
Parabacteroides merdae	Control	0	6	2	7.30139	0.2731
Parabacteroides merdae	Control	0	6	2	7.35139	0.274
Parabacteroides merdae	Control	0	6	2	7.40139	0.2778
Parabacteroides merdae	Control	0	6	2	7.45139	0.2801
Parabacteroides merdae	Control	0	6	2	7.50139	0.2851
Parabacteroides merdae	Control	0	6	2	7.55139	0.2895
Parabacteroides merdae	Control	0	6	2	7.60139	0.2904
Parabacteroides merdae	Control	0	6	2	7.65139	0.2874
Parabacteroides merdae	Control	0	6	2	7.70139	0.2944
Parabacteroides merdae	Control	0	6	2	7.75139	0.3002
Parabacteroides merdae	Control	0	6	2	7.80139	0.3047
Parabacteroides merdae	Control	0	6	2	7.85167	0.3056
Parabacteroides merdae	Control	0	6	2	7.90167	0.3052
Parabacteroides merdae	Control	0	6	2	7.95167	0.3069
Parabacteroides merdae	Control	0	6	2	8.00167	0.3083
Parabacteroides merdae	Control	0	6	2	8.05167	0.3092
Parabacteroides merdae	Control	0	6	2	8.10167	0.3154
Parabacteroides merdae	Control	0	6	2	8.15167	0.3188
Parabacteroides merdae	Control	0	6	2	8.20167	0.3217
Parabacteroides merdae	Control	0	6	2	8.25167	0.3211
Parabacteroides merdae	Control	0	6	2	8.30167	0.3228
Parabacteroides merdae	Control	0	6	2	8.35167	0.3252
Parabacteroides merdae	Control	0	6	2	8.40167	0.3283
Parabacteroides merdae	Control	0	6	2	8.45167	0.3372
Parabacteroides merdae	Control	0	6	2	8.50167	0.3376
Parabacteroides merdae	Control	0	6	2	8.55167	0.3404
Parabacteroides merdae	Control	0	6	2	8.60167	0.3416
Parabacteroides merdae	Control	0	6	2	8.65167	0.3476
Parabacteroides merdae	Control	0	6	2	8.70167	0.3501
Parabacteroides merdae	Control	0	6	2	8.75167	0.3534
Parabacteroides merdae	Control	0	6	2	8.80167	0.3572
Parabacteroides merdae	Control	0	6	2	8.85167	0.3583
Parabacteroides merdae	Control	0	6	2	8.90167	0.3613
Parabacteroides merdae	Control	0	6	2	8.95167	0.3656
Parabacteroides merdae	Control	0	6	2	9.00167	0.3715
Parabacteroides merdae	Control	0	6	2	9.05167	0.3733
Parabacteroides merdae	Control	0	6	2	9.10167	0.3737
Parabacteroides merdae	Control	0	6	2	9.15167	0.3784
Parabacteroides merdae	Control	0	6	2	9.20167	0.3819
Parabacteroides merdae	Control	0	6	2	9.25194	0.3837
Parabacteroides merdae	Control	0	6	2	9.30194	0.3863
Parabacteroides merdae	Control	0	6	2	9.35194	0.3894
Parabacteroides merdae	Control	0	6	2	9.40194	0.3938
Parabacteroides merdae	Control	0	6	2	9.45194	0.3971
Parabacteroides merdae	Control	0	6	2	9.50194	0.3994
Parabacteroides merdae	Control	0	6	2	9.55194	0.4031
Parabacteroides merdae	Control	0	6	2	9.60194	0.405
Parabacteroides merdae	Control	0	6	2	9.65194	0.4094
Parabacteroides merdae	Control	0	6	2	9.70194	0.4107
Parabacteroides merdae	Control	0	6	2	9.75194	0.4134
Parabacteroides merdae	Control	0	6	2	9.80194	0.4149
Parabacteroides merdae	Control	0	6	2	9.85194	0.4188
Parabacteroides merdae	Control	0	6	2	9.90194	0.4248
Parabacteroides merdae	Control	0	6	2	9.95194	0.4284
Parabacteroides merdae	Control	0	6	2	10.0019	0.4307
Parabacteroides merdae	Control	0	6	2	10.0519	0.4336
Parabacteroides merdae	Control	0	6	2	10.1019	0.4366
Parabacteroides merdae	Control	0	6	2	10.1519	0.4414
Parabacteroides merdae	Control	0	6	2	10.2019	0.4448
Parabacteroides merdae	Control	0	6	2	10.2519	0.4474
Parabacteroides merdae	Control	0	6	2	10.3019	0.4479
Parabacteroides merdae	Control	0	6	2	10.3519	0.4522
Parabacteroides merdae	Control	0	6	2	10.4019	0.4567
Parabacteroides merdae	Control	0	6	2	10.4519	0.4619
Parabacteroides merdae	Control	0	6	2	10.5019	0.4634
Parabacteroides merdae	Control	0	6	2	10.5519	0.4652
Parabacteroides merdae	Control	0	6	2	10.6019	0.4707
Parabacteroides merdae	Control	0	6	2	10.6522	0.4737
Parabacteroides merdae	Control	0	6	2	10.7022	0.4775
Parabacteroides merdae	Control	0	6	2	10.7522	0.4813
Parabacteroides merdae	Control	0	6	2	10.8022	0.4838
Parabacteroides merdae	Control	0	6	2	10.8522	0.4848
Parabacteroides merdae	Control	0	6	2	10.9022	0.4873
Parabacteroides merdae	Control	0	6	2	10.9522	0.4899
Parabacteroides merdae	Control	0	6	2	11.0022	0.4902
Parabacteroides merdae	Control	0	6	2	11.0522	0.4914
Parabacteroides merdae	Control	0	6	2	11.1022	0.4923
Parabacteroides merdae	Control	0	6	2	11.1522	0.4963
Parabacteroides merdae	Control	0	6	2	11.2022	0.4966
Parabacteroides merdae	Control	0	6	2	11.2522	0.5004
Parabacteroides merdae	Control	0	6	2	11.3022	0.4987
Parabacteroides merdae	Control	0	6	2	11.3522	0.4993
Parabacteroides merdae	Control	0	6	2	11.4022	0.5035
Parabacteroides merdae	Control	0	6	2	11.4522	0.5082
Parabacteroides merdae	Control	0	6	2	11.5022	0.5064
Parabacteroides merdae	Control	0	6	2	11.5522	0.5071
Parabacteroides merdae	Control	0	6	2	11.6022	0.5078
Parabacteroides merdae	Control	0	6	2	11.6522	0.506
Parabacteroides merdae	Control	0	6	2	11.7022	0.5084
Parabacteroides merdae	Control	0	6	2	11.7522	0.51
Parabacteroides merdae	Control	0	6	2	11.8022	0.5118
Parabacteroides merdae	Control	0	6	2	11.8522	0.5131
Parabacteroides merdae	Control	0	6	2	11.9022	0.5133
Parabacteroides merdae	Control	0	6	2	11.9522	0.5148
Parabacteroides merdae	Control	0	6	2	12.0022	0.5164
Parabacteroides merdae	Control	0	6	2	12.0522	0.5163
Parabacteroides merdae	Control	0	6	2	12.1025	0.5191
Parabacteroides merdae	Control	0	6	2	12.1525	0.5185
Parabacteroides merdae	Control	0	6	2	12.2025	0.5205
Parabacteroides merdae	Control	0	6	2	12.2525	0.5241
Parabacteroides merdae	Control	0	6	2	12.3025	0.5259
Parabacteroides merdae	Control	0	6	2	12.3525	0.5258
Parabacteroides merdae	Control	0	6	2	12.4025	0.5268
Parabacteroides merdae	Control	0	6	2	12.4525	0.5288
Parabacteroides merdae	Control	0	6	2	12.5025	0.5307
Parabacteroides merdae	Control	0	6	2	12.5525	0.5311
Parabacteroides merdae	Control	0	6	2	12.6025	0.5354
Parabacteroides merdae	Control	0	6	2	12.6525	0.5359
Parabacteroides merdae	Control	0	6	2	12.7025	0.5371
Parabacteroides merdae	Control	0	6	2	12.7525	0.5362
Parabacteroides merdae	Control	0	6	2	12.8025	0.5367
Parabacteroides merdae	Control	0	6	2	12.8525	0.5384
Parabacteroides merdae	Control	0	6	2	12.9025	0.5391
Parabacteroides merdae	Control	0	6	2	12.9525	0.5402
Parabacteroides merdae	Control	0	6	2	13.0025	0.5428
Parabacteroides merdae	Control	0	6	2	13.0525	0.5444
Parabacteroides merdae	Control	0	6	2	13.1025	0.5447
Parabacteroides merdae	Control	0	6	2	13.1525	0.5428
Parabacteroides merdae	Control	0	6	2	13.2025	0.5457
Parabacteroides merdae	Control	0	6	2	13.2525	0.5486
Parabacteroides merdae	Control	0	6	2	13.3025	0.5506
Parabacteroides merdae	Control	0	6	2	13.3525	0.5496
Parabacteroides merdae	Control	0	6	2	13.4025	0.5493
Parabacteroides merdae	Control	0	6	2	13.4525	0.5495
Parabacteroides merdae	Control	0	6	2	13.5028	0.5496
Parabacteroides merdae	Control	0	6	2	13.5528	0.5539
Parabacteroides merdae	Control	0	6	2	13.6028	0.5569
Parabacteroides merdae	Control	0	6	2	13.6528	0.5531
Parabacteroides merdae	Control	0	6	2	13.7028	0.5529
Parabacteroides merdae	Control	0	6	2	13.7528	0.5563
Parabacteroides merdae	Control	0	6	2	13.8028	0.5565
Parabacteroides merdae	Control	0	6	2	13.8528	0.5525
Parabacteroides merdae	Control	0	6	2	13.9028	0.5523
Parabacteroides merdae	Control	0	6	2	13.9528	0.5527
Parabacteroides merdae	Control	0	6	2	14.0028	0.5523
Parabacteroides merdae	Control	0	6	2	14.0528	0.5499
Parabacteroides merdae	Control	0	6	2	14.1028	0.549
Parabacteroides merdae	Control	0	6	2	14.1528	0.5495
Parabacteroides merdae	Control	0	6	2	14.2028	0.5481
Parabacteroides merdae	Control	0	6	2	14.2528	0.547
Parabacteroides merdae	Control	0	6	2	14.3028	0.5382
Parabacteroides merdae	Control	0	6	2	14.3528	0.5408
Parabacteroides merdae	Control	0	6	2	14.4028	0.5387
Parabacteroides merdae	Control	0	6	2	14.4528	0.5387
Parabacteroides merdae	Control	0	6	2	14.5028	0.5396
Parabacteroides merdae	Control	0	6	2	14.5528	0.5414
Parabacteroides merdae	Control	0	6	2	14.6028	0.5418
Parabacteroides merdae	Control	0	6	2	14.6528	0.5451
Parabacteroides merdae	Control	0	6	2	14.7028	0.5508
Parabacteroides merdae	Control	0	6	2	14.7528	0.548
Parabacteroides merdae	Control	0	6	2	14.8028	0.5439
Parabacteroides merdae	Control	0	6	2	14.8528	0.5417
Parabacteroides merdae	Control	0	6	2	14.9028	0.5373
Parabacteroides merdae	Control	0	6	2	14.9531	0.5366
Parabacteroides merdae	Control	0	6	2	15.0031	0.537
Parabacteroides merdae	Control	0	6	2	15.0531	0.5348
Parabacteroides merdae	Control	0	6	2	15.1031	0.5361
Parabacteroides merdae	Control	0	6	2	15.1531	0.5372
Parabacteroides merdae	Control	0	6	2	15.2031	0.5357
Parabacteroides merdae	Control	0	6	2	15.2531	0.5324
Parabacteroides merdae	Control	0	6	2	15.3031	0.5294
Parabacteroides merdae	Control	0	6	2	15.3531	0.5208
Parabacteroides merdae	Control	0	6	2	15.4031	0.5169
Parabacteroides merdae	Control	0	6	2	15.4531	0.5168
Parabacteroides merdae	Control	0	6	2	15.5031	0.5182
Parabacteroides merdae	Control	0	6	2	15.5531	0.5183
Parabacteroides merdae	Control	0	6	2	15.6031	0.5176
Parabacteroides merdae	Control	0	6	2	15.6531	0.5161
Parabacteroides merdae	Control	0	6	2	15.7031	0.514
Parabacteroides merdae	Control	0	6	2	15.7531	0.5114
Parabacteroides merdae	Control	0	6	2	15.8031	0.5109
Parabacteroides merdae	Control	0	6	2	15.8531	0.5035
Parabacteroides merdae	Control	0	6	2	15.9031	0.5082
Parabacteroides merdae	Control	0	6	2	15.9531	0.5123
Parabacteroides merdae	Control	0	6	2	16.0031	0.5107
Parabacteroides merdae	Control	0	6	2	16.0531	0.5126
Parabacteroides merdae	Control	0	6	2	16.1031	0.5162
Parabacteroides merdae	Control	0	6	2	16.1531	0.5167
Parabacteroides merdae	Control	0	6	2	16.2031	0.5115
Parabacteroides merdae	Control	0	6	2	16.2531	0.5022
Parabacteroides merdae	Control	0	6	2	16.3031	0.5047
Parabacteroides merdae	Control	0	6	2	16.3533	0.5047
Parabacteroides merdae	Control	0	6	2	16.4033	0.5098
Parabacteroides merdae	Control	0	6	2	16.4533	0.5129
Parabacteroides merdae	Control	0	6	2	16.5033	0.515
Parabacteroides merdae	Control	0	6	2	16.5533	0.516
Parabacteroides merdae	Control	0	6	2	16.6033	0.5163
Parabacteroides merdae	Control	0	6	2	16.6533	0.5176
Parabacteroides merdae	Control	0	6	2	16.7033	0.5163
Parabacteroides merdae	Control	0	6	2	16.7533	0.5158
Parabacteroides merdae	Control	0	6	2	16.8033	0.516
Parabacteroides merdae	Control	0	6	2	16.8533	0.5177
Parabacteroides merdae	Control	0	6	2	16.9033	0.5195
Parabacteroides merdae	Control	0	6	2	16.9533	0.5222
Parabacteroides merdae	Control	0	6	2	17.0033	0.5201
Parabacteroides merdae	Control	0	6	2	17.0533	0.5219
Parabacteroides merdae	Control	0	6	2	17.1033	0.5191
Parabacteroides merdae	Control	0	6	2	17.1533	0.5168
Parabacteroides merdae	Control	0	6	2	17.2033	0.5172
Parabacteroides merdae	Control	0	6	2	17.2533	0.5169
Parabacteroides merdae	Control	0	6	2	17.3033	0.5132
Parabacteroides merdae	Control	0	6	2	17.3533	0.5126
Parabacteroides merdae	Control	0	6	2	17.4033	0.5104
Parabacteroides merdae	Control	0	6	2	17.4533	0.5145
Parabacteroides merdae	Control	0	6	2	17.5033	0.5174
Parabacteroides merdae	Control	0	6	2	17.5533	0.5215
Parabacteroides merdae	Control	0	6	2	17.6033	0.5182
Parabacteroides merdae	Control	0	6	2	17.6533	0.5205
Parabacteroides merdae	Control	0	6	2	17.7033	0.5194
Parabacteroides merdae	Control	0	6	2	17.7536	0.5156
Parabacteroides merdae	Control	0	6	2	17.8036	0.5115
Parabacteroides merdae	Control	0	6	2	17.8536	0.51
Parabacteroides merdae	Control	0	6	2	17.9036	0.5111
Parabacteroides merdae	Control	0	6	2	17.9536	0.5135
Parabacteroides merdae	Control	0	6	2	18.0036	0.5176
Parabacteroides merdae	Control	0	6	2	18.0536	0.5175
Parabacteroides merdae	Control	0	6	2	18.1036	0.5135
Parabacteroides merdae	Control	0	6	2	18.1536	0.5113
Parabacteroides merdae	Control	0	6	2	18.2036	0.5103
Parabacteroides merdae	Control	0	6	2	18.2536	0.5032
Parabacteroides merdae	Control	0	6	2	18.3036	0.5011
Parabacteroides merdae	Control	0	6	2	18.3536	0.4943
Parabacteroides merdae	Control	0	6	2	18.4036	0.4996
Parabacteroides merdae	Control	0	6	2	18.4536	0.5024
Parabacteroides merdae	Control	0	6	2	18.5036	0.5046
Parabacteroides merdae	Control	0	6	2	18.5536	0.5082
Parabacteroides merdae	Control	0	6	2	18.6036	0.51
Parabacteroides merdae	Control	0	6	2	18.6536	0.5126
Parabacteroides merdae	Control	0	6	2	18.7036	0.5126
Parabacteroides merdae	Control	0	6	2	18.7536	0.5075
Parabacteroides merdae	Control	0	6	2	18.8036	0.5031
Parabacteroides merdae	Control	0	6	2	18.8536	0.5065
Parabacteroides merdae	Control	0	6	2	18.9036	0.503
Parabacteroides merdae	Control	0	6	2	18.9536	0.5025
Parabacteroides merdae	Control	0	6	2	19.0036	0.5012
Parabacteroides merdae	Control	0	6	2	19.0536	0.5052
Parabacteroides merdae	Control	0	6	2	19.1036	0.5031
Parabacteroides merdae	Control	0	6	2	19.1536	0.4985
Parabacteroides merdae	Control	0	6	2	19.2039	0.5009
Parabacteroides merdae	Control	0	6	2	19.2539	0.5033
Parabacteroides merdae	Control	0	6	2	19.3039	0.5028
Parabacteroides merdae	Control	0	6	2	19.3539	0.505
Parabacteroides merdae	Control	0	6	2	19.4039	0.5051
Parabacteroides merdae	Control	0	6	2	19.4539	0.5027
Parabacteroides merdae	Control	0	6	2	19.5039	0.5007
Parabacteroides merdae	Control	0	6	2	19.5539	0.5026
Parabacteroides merdae	Control	0	6	2	19.6039	0.4995
Parabacteroides merdae	Control	0	6	2	19.6539	0.4941
Parabacteroides merdae	Control	0	6	2	19.7039	0.4931
Parabacteroides merdae	Control	0	6	2	19.7539	0.503
Parabacteroides merdae	Control	0	6	2	19.8039	0.5
Parabacteroides merdae	Control	0	6	2	19.8539	0.504
Parabacteroides merdae	Control	0	6	2	19.9039	0.4987
Parabacteroides merdae	Control	0	6	2	19.9539	0.4959
Parabacteroides merdae	Control	0	6	2	20.0039	0.4979
Parabacteroides merdae	Control	0	6	2	20.0539	0.5016
Parabacteroides merdae	Control	0	6	2	20.1039	0.5025
Parabacteroides merdae	Control	0	6	2	20.1539	0.497
Parabacteroides merdae	Control	0	6	2	20.2039	0.493
Parabacteroides merdae	Control	0	6	2	20.2539	0.4861
Parabacteroides merdae	Control	0	6	2	20.3039	0.4749
Parabacteroides merdae	Control	0	6	2	20.3539	0.4823
Parabacteroides merdae	Control	0	6	2	20.4039	0.4878
Parabacteroides merdae	Control	0	6	2	20.4539	0.4973
Parabacteroides merdae	Control	0	6	2	20.5039	0.5005
Parabacteroides merdae	Control	0	6	2	20.5539	0.5049
Parabacteroides merdae	Control	0	6	2	20.6042	0.5034
Parabacteroides merdae	Control	0	6	2	20.6542	0.5018
Parabacteroides merdae	Control	0	6	2	20.7042	0.5062
Parabacteroides merdae	Control	0	6	2	20.7542	0.5104
Parabacteroides merdae	Control	0	6	2	20.8042	0.5189
Parabacteroides merdae	Control	0	6	2	20.8542	0.5172
Parabacteroides merdae	Control	0	6	2	20.9042	0.5164
Parabacteroides merdae	Control	0	6	2	20.9542	0.5142
Parabacteroides merdae	Control	0	6	2	21.0042	0.5072
Parabacteroides merdae	Control	0	6	2	21.0542	0.4993
Parabacteroides merdae	Control	0	6	2	21.1042	0.4955
Parabacteroides merdae	Control	0	6	2	21.1542	0.4983
Parabacteroides merdae	Control	0	6	2	21.2042	0.4939
Parabacteroides merdae	Control	0	6	2	21.2542	0.4988
Parabacteroides merdae	Control	0	6	2	21.3042	0.5005
Parabacteroides merdae	Control	0	6	2	21.3542	0.4995
Parabacteroides merdae	Control	0	6	2	21.4042	0.5019
Parabacteroides merdae	Control	0	6	2	21.4542	0.5083
Parabacteroides merdae	Control	0	6	2	21.5042	0.511
Parabacteroides merdae	Control	0	6	2	21.5542	0.5028
Parabacteroides merdae	Control	0	6	2	21.6042	0.5018
Parabacteroides merdae	Control	0	6	2	21.6542	0.5043
Parabacteroides merdae	Control	0	6	2	21.7042	0.5046
Parabacteroides merdae	Control	0	6	2	21.7542	0.5067
Parabacteroides merdae	Control	0	6	2	21.8042	0.5035
Parabacteroides merdae	Control	0	6	2	21.8542	0.5036
Parabacteroides merdae	Control	0	6	2	21.9042	0.5056
Parabacteroides merdae	Control	0	6	2	21.9542	0.5089
Parabacteroides merdae	Control	0	6	2	22.0044	0.5137
Parabacteroides merdae	Control	0	6	2	22.0544	0.5212
Parabacteroides merdae	Control	0	6	2	22.1044	0.5187
Parabacteroides merdae	Control	0	6	2	22.1544	0.5203
Parabacteroides merdae	Control	0	6	2	22.2044	0.5228
Parabacteroides merdae	Control	0	6	2	22.2544	0.5225
Parabacteroides merdae	Control	0	6	2	22.3044	0.5203
Parabacteroides merdae	Control	0	6	2	22.3544	0.521
Parabacteroides merdae	Control	0	6	2	22.4044	0.5216
Parabacteroides merdae	Control	0	6	2	22.4544	0.5243
Parabacteroides merdae	Control	0	6	2	22.5044	0.5239
Parabacteroides merdae	Control	0	6	2	22.5544	0.5223
Parabacteroides merdae	Control	0	6	2	22.6044	0.5176
Parabacteroides merdae	Control	0	6	2	22.6544	0.516
Parabacteroides merdae	Control	0	6	2	22.7044	0.513
Parabacteroides merdae	Control	0	6	2	22.7544	0.5126
Parabacteroides merdae	Control	0	6	2	22.8044	0.5157
Parabacteroides merdae	Control	0	6	2	22.8544	0.5147
Parabacteroides merdae	Control	0	6	2	22.9044	0.5131
Parabacteroides merdae	Control	0	6	2	22.9544	0.5086
Parabacteroides merdae	Control	0	6	2	23.0044	0.5115
Parabacteroides merdae	Control	0	6	2	23.0544	0.5147
Parabacteroides merdae	Control	0	6	2	23.1044	0.5181
Parabacteroides merdae	Control	0	6	2	23.1544	0.5173
Parabacteroides merdae	Control	0	6	2	23.2044	0.5145
Parabacteroides merdae	Control	0	6	2	23.2544	0.5113
Parabacteroides merdae	Control	0	6	2	23.3044	0.5111
Parabacteroides merdae	Control	0	6	2	23.3544	0.5119
Parabacteroides merdae	Control	0	6	2	23.4044	0.5064
Parabacteroides merdae	Control	0	6	2	23.4547	0.5016
Parabacteroides merdae	Control	0	6	2	23.5047	0.5093
Parabacteroides merdae	Control	0	6	2	23.5547	0.5097
Parabacteroides merdae	Control	0	6	2	23.6047	0.509
Parabacteroides merdae	Control	0	6	2	23.6547	0.5135
Parabacteroides merdae	Control	0	6	2	23.7047	0.5226
Parabacteroides merdae	Control	0	6	2	23.7547	0.5242
Parabacteroides merdae	Control	0	6	2	23.8047	0.5206
Parabacteroides merdae	Control	0	6	2	23.8547	0.5165
Parabacteroides merdae	Control	0	6	2	23.9047	0.5121
Parabacteroides merdae	Control	0	6	2	23.9547	0.5177
Parabacteroides merdae	Control	0	6	2	24.0047	0.5199
Parabacteroides merdae	Control	0	6	2	24.0547	0.5203
Parabacteroides merdae	Control	0	6	2	24.1047	0.5207
Parabacteroides merdae	Control	0	6	2	24.1547	0.5249
Parabacteroides merdae	Control	0	6	2	24.2047	0.5263
Parabacteroides merdae	Control	0	6	2	24.2547	0.5283
Parabacteroides merdae	Control	0	6	2	24.3047	0.5246
Parabacteroides merdae	Control	0	6	2	24.3547	0.5259
Parabacteroides merdae	Control	0	6	2	24.4047	0.5249
Parabacteroides merdae	Control	0	6	2	24.4547	0.5219
Parabacteroides merdae	Control	0	6	2	24.5047	0.5138
Parabacteroides merdae	Control	0	6	2	24.5547	0.5105
Parabacteroides merdae	Control	0	6	2	24.6047	0.505
Parabacteroides merdae	Control	0	6	2	24.6547	0.5085
Parabacteroides merdae	Control	0	6	2	24.7047	0.5129
Parabacteroides merdae	Control	0	6	2	24.7547	0.5267
Parabacteroides merdae	Control	0	6	2	24.8047	0.53
Parabacteroides merdae	Control	0	6	2	24.855	0.5307
Parabacteroides merdae	Control	0	6	2	24.905	0.533
Parabacteroides merdae	Control	0	6	2	24.955	0.5335
Parabacteroides merdae	Control	0	6	2	25.005	0.539
Parabacteroides merdae	Control	0	6	2	25.055	0.533
Parabacteroides merdae	Control	0	6	2	25.105	0.5285
Parabacteroides merdae	Control	0	6	2	25.155	0.5248
Parabacteroides merdae	Control	0	6	2	25.205	0.5224
Parabacteroides merdae	Control	0	6	2	25.255	0.5183
Parabacteroides merdae	Control	0	6	2	25.305	0.5192
Parabacteroides merdae	Control	0	6	2	25.355	0.5168
Parabacteroides merdae	Control	0	6	2	25.405	0.5144
Parabacteroides merdae	Control	0	6	2	25.455	0.5154
Parabacteroides merdae	Control	0	6	2	25.505	0.5189
Parabacteroides merdae	Control	0	6	2	25.555	0.5258
Parabacteroides merdae	Control	0	6	2	25.605	0.5291
Parabacteroides merdae	Control	0	6	2	25.655	0.5299
Parabacteroides merdae	Control	0	6	2	25.705	0.5304
Parabacteroides merdae	Control	0	6	2	25.755	0.5293
Parabacteroides merdae	Control	0	6	2	25.805	0.5275
Parabacteroides merdae	Control	0	6	2	25.855	0.5247
Parabacteroides merdae	Control	0	6	2	25.905	0.5222
Parabacteroides merdae	Control	0	6	2	25.955	0.5199
Parabacteroides merdae	Control	0	6	2	26.005	0.5157
Parabacteroides merdae	Control	0	6	2	26.055	0.516
Parabacteroides merdae	Control	0	6	2	26.105	0.5174
Parabacteroides merdae	Control	0	6	2	26.155	0.5206
Parabacteroides merdae	Control	0	6	2	26.205	0.5271
Parabacteroides merdae	Control	0	6	2	26.2553	0.5288
Parabacteroides merdae	Control	0	6	2	26.3053	0.5238
Parabacteroides merdae	Control	0	6	2	26.3553	0.5247
Parabacteroides merdae	Control	0	6	2	26.4053	0.5221
Parabacteroides merdae	Control	0	6	2	26.4553	0.5203
Parabacteroides merdae	Control	0	6	2	26.5053	0.5249
Parabacteroides merdae	Control	0	6	2	26.5553	0.5231
Parabacteroides merdae	Control	0	6	2	26.6053	0.521
Parabacteroides merdae	Control	0	6	2	26.6553	0.5207
Parabacteroides merdae	Control	0	6	2	26.7053	0.5183
Parabacteroides merdae	Control	0	6	2	26.7553	0.5136
Parabacteroides merdae	Control	0	6	2	26.8053	0.5132
Parabacteroides merdae	Control	0	6	2	26.8553	0.5148
Parabacteroides merdae	Control	0	6	2	26.9053	0.5173
Parabacteroides merdae	Control	0	6	2	26.9553	0.5152
Parabacteroides merdae	Control	0	6	2	27.0053	0.5159
Parabacteroides merdae	Control	0	6	2	27.0553	0.5171
Parabacteroides merdae	Control	0	6	2	27.1053	0.5191
Parabacteroides merdae	Control	0	6	2	27.1553	0.5207
Parabacteroides merdae	Control	0	6	2	27.2053	0.5172
Parabacteroides merdae	Control	0	6	2	27.2553	0.5138
Parabacteroides merdae	Control	0	6	2	27.3053	0.5141
Parabacteroides merdae	Control	0	6	2	27.3553	0.5102
Parabacteroides merdae	Control	0	6	2	27.4053	0.5061
Parabacteroides merdae	Control	0	6	2	27.4553	0.5126
Parabacteroides merdae	Control	0	6	2	27.5053	0.5107
Parabacteroides merdae	Control	0	6	2	27.5553	0.5132
Parabacteroides merdae	Control	0	6	2	27.6053	0.5102
Parabacteroides merdae	Control	0	6	2	27.6556	0.5131
Parabacteroides merdae	Control	0	6	2	27.7056	0.5097
Parabacteroides merdae	Control	0	6	2	27.7556	0.5143
Parabacteroides merdae	Control	0	6	2	27.8056	0.5141
Parabacteroides merdae	Control	0	6	2	27.8556	0.5124
Parabacteroides merdae	Control	0	6	2	27.9056	0.507
Parabacteroides merdae	Control	0	6	2	27.9556	0.5039
Parabacteroides merdae	Control	0	6	2	28.0056	0.5085
Parabacteroides merdae	Control	0	6	2	28.0556	0.5094
Parabacteroides merdae	Control	0	6	2	28.1056	0.512
Parabacteroides merdae	Control	0	6	2	28.1556	0.5136
Parabacteroides merdae	Control	0	6	2	28.2056	0.5183
Parabacteroides merdae	Control	0	6	2	28.2556	0.5184
Parabacteroides merdae	Control	0	6	2	28.3056	0.5173
Parabacteroides merdae	Control	0	6	2	28.3556	0.5181
Parabacteroides merdae	Control	0	6	2	28.4056	0.5194
Parabacteroides merdae	Control	0	6	2	28.4556	0.5231
Parabacteroides merdae	Control	0	6	2	28.5056	0.5254
Parabacteroides merdae	Control	0	6	2	28.5556	0.5253
Parabacteroides merdae	Control	0	6	2	28.6056	0.5203
Parabacteroides merdae	Control	0	6	2	28.6556	0.5168
Parabacteroides merdae	Control	0	6	2	28.7056	0.5162
Parabacteroides merdae	Control	0	6	2	28.7556	0.517
Parabacteroides merdae	Control	0	6	2	28.8056	0.5156
Parabacteroides merdae	Control	0	6	2	28.8556	0.5177
Parabacteroides merdae	Control	0	6	2	28.9056	0.5228
Parabacteroides merdae	Control	0	6	2	28.9556	0.5208
Parabacteroides merdae	Control	0	6	2	29.0056	0.518
Parabacteroides merdae	Control	0	6	2	29.0556	0.5162
Parabacteroides merdae	Control	0	6	2	29.1058	0.5103
Parabacteroides merdae	Control	0	6	2	29.1558	0.5081
Parabacteroides merdae	Control	0	6	2	29.2058	0.5149
Parabacteroides merdae	Control	0	6	2	29.2558	0.5139
Parabacteroides merdae	Control	0	6	2	29.3058	0.509
Parabacteroides merdae	Control	0	6	2	29.3558	0.5056
Parabacteroides merdae	Control	0	6	2	29.4058	0.5054
Parabacteroides merdae	Control	0	6	2	29.4558	0.5074
Parabacteroides merdae	Control	0	6	2	29.5058	0.5036
Parabacteroides merdae	Control	0	6	2	29.5558	0.5054
Parabacteroides merdae	Control	0	6	2	29.6058	0.5082
Parabacteroides merdae	Control	0	6	2	29.6558	0.5107
Parabacteroides merdae	Control	0	6	2	29.7058	0.512
Parabacteroides merdae	Control	0	6	2	29.7558	0.5025
Parabacteroides merdae	Control	0	6	2	29.8058	0.5023
Parabacteroides merdae	Control	0	6	2	29.8558	0.4971
Parabacteroides merdae	Control	0	6	2	29.9058	0.5029
Parabacteroides merdae	Control	0	6	2	29.9558	0.5093
Parabacteroides merdae	Control	0	6	2	30.0058	0.5107
Parabacteroides merdae	Control	0	6	2	30.0558	0.5111
Parabacteroides merdae	Control	0	6	2	30.1058	0.5086
Parabacteroides merdae	Control	0	6	2	30.1558	0.509
Parabacteroides merdae	Control	0	6	2	30.2058	0.5081
Parabacteroides merdae	Control	0	6	2	30.2558	0.5103
Parabacteroides merdae	Control	0	6	2	30.3058	0.5113
Parabacteroides merdae	Control	0	6	2	30.3558	0.5147
Parabacteroides merdae	Control	0	6	2	30.4058	0.5169
Parabacteroides merdae	Control	0	6	2	30.4558	0.5187
Parabacteroides merdae	Control	0	6	2	30.5061	0.52
Parabacteroides merdae	Control	0	6	2	30.5561	0.5199
Parabacteroides merdae	Control	0	6	2	30.6061	0.5211
Parabacteroides merdae	Control	0	6	2	30.6561	0.5196
Parabacteroides merdae	Control	0	6	2	30.7061	0.5174
Parabacteroides merdae	Control	0	6	2	30.7561	0.5166
Parabacteroides merdae	Control	0	6	2	30.8061	0.5168
Parabacteroides merdae	Control	0	6	2	30.8561	0.5147
Parabacteroides merdae	Control	0	6	2	30.9061	0.5106
Parabacteroides merdae	Control	0	6	2	30.9561	0.5121
Parabacteroides merdae	Control	0	6	2	31.0061	0.5144
Parabacteroides merdae	Control	0	6	2	31.0561	0.5176
Parabacteroides merdae	Control	0	6	2	31.1061	0.5153
Parabacteroides merdae	Control	0	6	2	31.1561	0.5158
Parabacteroides merdae	Control	0	6	2	31.2061	0.5172
Parabacteroides merdae	Control	0	6	2	31.2561	0.5167
Parabacteroides merdae	Control	0	6	2	31.3061	0.5168
Parabacteroides merdae	Control	0	6	2	31.3561	0.5168
Parabacteroides merdae	Control	0	6	2	31.4061	0.5175
Parabacteroides merdae	Control	0	6	2	31.4561	0.5153
Parabacteroides merdae	Control	0	6	2	31.5061	0.5124
Parabacteroides merdae	Control	0	6	2	31.5561	0.5113
Parabacteroides merdae	Control	0	6	2	31.6061	0.5104
Parabacteroides merdae	Control	0	6	2	31.6561	0.5093
Parabacteroides merdae	Control	0	6	2	31.7061	0.5132
Parabacteroides merdae	Control	0	6	2	31.7561	0.5171
Parabacteroides merdae	Control	0	6	2	31.8061	0.5178
Parabacteroides merdae	Control	0	6	2	31.8561	0.5151
Parabacteroides merdae	Control	0	6	2	31.9064	0.5105
Parabacteroides merdae	Control	0	6	2	31.9564	0.5088
Parabacteroides merdae	Control	0	6	2	32.0064	0.5092
Parabacteroides merdae	Control	0	6	2	32.0564	0.5136
Parabacteroides merdae	Control	0	6	2	32.1064	0.5176
Parabacteroides merdae	Control	0	6	2	32.1564	0.5196
Parabacteroides merdae	Control	0	6	2	32.2064	0.5196
Parabacteroides merdae	Control	0	6	2	32.2564	0.5164
Parabacteroides merdae	Control	0	6	2	32.3064	0.5134
Parabacteroides merdae	Control	0	6	2	32.3564	0.5091
Parabacteroides merdae	Control	0	6	2	32.4064	0.5078
Parabacteroides merdae	Control	0	6	2	32.4564	0.5094
Parabacteroides merdae	Control	0	6	2	32.5064	0.5099
Parabacteroides merdae	Control	0	6	2	32.5564	0.5116
Parabacteroides merdae	Control	0	6	2	32.6064	0.5098
Parabacteroides merdae	Control	0	6	2	32.6564	0.511
Parabacteroides merdae	Control	0	6	2	32.7064	0.5105
Parabacteroides merdae	Control	0	6	2	32.7564	0.5096
Parabacteroides merdae	Control	0	6	2	32.8064	0.5067
Parabacteroides merdae	Control	0	6	2	32.8564	0.5102
Parabacteroides merdae	Control	0	6	2	32.9064	0.5111
Parabacteroides merdae	Control	0	6	2	32.9564	0.5123
Parabacteroides merdae	Control	0	6	2	33.0064	0.5138
Parabacteroides merdae	Control	0	6	2	33.0564	0.5147
Parabacteroides merdae	Control	0	6	2	33.1064	0.5138
Parabacteroides merdae	Control	0	6	2	33.1564	0.5147
Parabacteroides merdae	Control	0	6	2	33.2064	0.5128
Parabacteroides merdae	Control	0	6	2	33.2564	0.5061
Parabacteroides merdae	Control	0	6	2	33.3064	0.5064
Parabacteroides merdae	Control	0	6	2	33.3567	0.5077
Parabacteroides merdae	Control	0	6	2	33.4067	0.5093
Parabacteroides merdae	Control	0	6	2	33.4567	0.51
Parabacteroides merdae	Control	0	6	2	33.5067	0.5118
Parabacteroides merdae	Control	0	6	2	33.5567	0.5096
Parabacteroides merdae	Control	0	6	2	33.6067	0.5068
Parabacteroides merdae	Control	0	6	2	33.6567	0.5064
Parabacteroides merdae	Control	0	6	2	33.7067	0.5097
Parabacteroides merdae	Control	0	6	2	33.7567	0.5133
Parabacteroides merdae	Control	0	6	2	33.8067	0.5181
Parabacteroides merdae	Control	0	6	2	33.8567	0.5176
Parabacteroides merdae	Control	0	6	2	33.9067	0.5133
Parabacteroides merdae	Control	0	6	2	33.9567	0.516
Parabacteroides merdae	Control	0	6	2	34.0067	0.5151
Parabacteroides merdae	Control	0	6	2	34.0567	0.516
Parabacteroides merdae	Control	0	6	2	34.1067	0.5162
Parabacteroides merdae	Control	0	6	2	34.1567	0.515
Parabacteroides merdae	Control	0	6	2	34.2067	0.5153
Parabacteroides merdae	Control	0	6	2	34.2567	0.5174
Parabacteroides merdae	Control	0	6	2	34.3067	0.5195
Parabacteroides merdae	Control	0	6	2	34.3567	0.5232
Parabacteroides merdae	Control	0	6	2	34.4067	0.5264
Parabacteroides merdae	Control	0	6	2	34.4567	0.5195
Parabacteroides merdae	Control	0	6	2	34.5067	0.5173
Parabacteroides merdae	Control	0	6	2	34.5567	0.514
Parabacteroides merdae	Control	0	6	2	34.6067	0.5161
Parabacteroides merdae	Control	0	6	2	34.6567	0.5139
Parabacteroides merdae	Control	0	6	2	34.7067	0.5133
Parabacteroides merdae	Control	0	6	2	34.7569	0.5136
Parabacteroides merdae	Control	0	6	2	34.8069	0.5154
Parabacteroides merdae	Control	0	6	2	34.8569	0.5175
Parabacteroides merdae	Control	0	6	2	34.9069	0.5207
Parabacteroides merdae	Control	0	6	2	34.9569	0.5234
Parabacteroides merdae	Control	0	6	2	35.0069	0.5264
Parabacteroides merdae	Control	0	6	2	35.0569	0.5246
Parabacteroides merdae	Control	0	6	2	35.1069	0.521
Parabacteroides merdae	Control	0	6	2	35.1569	0.5193
Parabacteroides merdae	Control	0	6	2	35.2069	0.5205
Parabacteroides merdae	Control	0	6	2	35.2569	0.5176
Parabacteroides merdae	Control	0	6	2	35.3069	0.5205
Parabacteroides merdae	Control	0	6	2	35.3569	0.5254
Parabacteroides merdae	Control	0	6	2	35.4069	0.5284
Parabacteroides merdae	Control	0	6	2	35.4569	0.5294
Parabacteroides merdae	Control	0	6	2	35.5069	0.5277
Parabacteroides merdae	Control	0	6	2	35.5569	0.5278
Parabacteroides merdae	Control	0	6	2	35.6069	0.5276
Parabacteroides merdae	Control	0	6	2	35.6569	0.5294
Parabacteroides merdae	Control	0	6	2	35.7069	0.5323
Parabacteroides merdae	Control	0	6	2	35.7569	0.5317
Parabacteroides merdae	Control	0	6	2	35.8069	0.5315
Parabacteroides merdae	Control	0	6	2	35.8569	0.5302
Parabacteroides merdae	Control	0	6	2	35.9069	0.5328
Parabacteroides merdae	Control	0	6	2	35.9569	0.5339
Parabacteroides merdae	Control	0	6	2	36.0069	0.5313
Parabacteroides merdae	Control	0	6	2	36.0569	0.5294
Parabacteroides merdae	Control	0	6	2	36.1069	0.5299
Parabacteroides merdae	Control	0	6	2	36.1572	0.53
Parabacteroides merdae	Control	0	6	2	36.2072	0.5304
Parabacteroides merdae	Control	0	6	2	36.2572	0.535
Parabacteroides merdae	Control	0	6	2	36.3072	0.5336
Parabacteroides merdae	Control	0	6	2	36.3572	0.5319
Parabacteroides merdae	Control	0	6	2	36.4072	0.5299
Parabacteroides merdae	Control	0	6	2	36.4572	0.5278
Parabacteroides merdae	Control	0	6	2	36.5072	0.5277
Parabacteroides merdae	Control	0	6	2	36.5572	0.5273
Parabacteroides merdae	Control	0	6	2	36.6072	0.5258
Parabacteroides merdae	Control	0	6	2	36.6572	0.5237
Parabacteroides merdae	Control	0	6	2	36.7072	0.5246
Parabacteroides merdae	Control	0	6	2	36.7572	0.5284
Parabacteroides merdae	Control	0	6	2	36.8072	0.5309
Parabacteroides merdae	Control	0	6	2	36.8572	0.5327
Parabacteroides merdae	Control	0	6	2	36.9072	0.5352
Parabacteroides merdae	Control	0	6	2	36.9572	0.5368
Parabacteroides merdae	Control	0	6	2	37.0072	0.5321
Parabacteroides merdae	Control	0	6	2	37.0572	0.5296
Parabacteroides merdae	Control	0	6	2	37.1072	0.5313
Parabacteroides merdae	Control	0	6	2	37.1572	0.5327
Parabacteroides merdae	Control	0	6	2	37.2072	0.531
Parabacteroides merdae	Control	0	6	2	37.2572	0.5322
Parabacteroides merdae	Control	0	6	2	37.3072	0.5354
Parabacteroides merdae	Control	0	6	2	37.3572	0.5313
Parabacteroides merdae	Control	0	6	2	37.4072	0.5292
Parabacteroides merdae	Control	0	6	2	37.4572	0.5234
Parabacteroides merdae	Control	0	6	2	37.5072	0.5211
Parabacteroides merdae	Control	0	6	2	37.5575	0.5188
Parabacteroides merdae	Control	0	6	2	37.6075	0.5196
Parabacteroides merdae	Control	0	6	2	37.6575	0.5205
Parabacteroides merdae	Control	0	6	2	37.7075	0.5231
Parabacteroides merdae	Control	0	6	2	37.7575	0.525
Parabacteroides merdae	Control	0	6	2	37.8075	0.5216
Parabacteroides merdae	Control	0	6	2	37.8575	0.5211
Parabacteroides merdae	Control	0	6	2	37.9075	0.5206
Parabacteroides merdae	Control	0	6	2	37.9575	0.5227
Parabacteroides merdae	Control	0	6	2	38.0075	0.5286
Parabacteroides merdae	Control	0	6	2	38.0575	0.5323
Parabacteroides merdae	Control	0	6	2	38.1075	0.5309
Parabacteroides merdae	Control	0	6	2	38.1575	0.5237
Parabacteroides merdae	Control	0	6	2	38.2075	0.5193
Parabacteroides merdae	Control	0	6	2	38.2575	0.5155
Parabacteroides merdae	Control	0	6	2	38.3075	0.5132
Parabacteroides merdae	Control	0	6	2	38.3575	0.5097
Parabacteroides merdae	Control	0	6	2	38.4075	0.5114
Parabacteroides merdae	Control	0	6	2	38.4575	0.5192
Parabacteroides merdae	Control	0	6	2	38.5075	0.5237
Parabacteroides merdae	Control	0	6	2	38.5575	0.5227
Parabacteroides merdae	Control	0	6	2	38.6075	0.5188
Parabacteroides merdae	Control	0	6	2	38.6575	0.5138
Parabacteroides merdae	Control	0	6	2	38.7075	0.5118
Parabacteroides merdae	Control	0	6	2	38.7575	0.5105
Parabacteroides merdae	Control	0	6	2	38.8075	0.5103
Parabacteroides merdae	Control	0	6	2	38.8575	0.5082
Parabacteroides merdae	Control	0	6	2	38.9075	0.5142
Parabacteroides merdae	Control	0	6	2	38.9575	0.5184
Parabacteroides merdae	Control	0	6	2	39.0078	0.523
Parabacteroides merdae	Control	0	6	2	39.0578	0.5223
Parabacteroides merdae	Control	0	6	2	39.1078	0.5178
Parabacteroides merdae	Control	0	6	2	39.1578	0.5167
Parabacteroides merdae	Control	0	6	2	39.2078	0.5167
Parabacteroides merdae	Control	0	6	2	39.2578	0.5176
Parabacteroides merdae	Control	0	6	2	39.3078	0.5163
Parabacteroides merdae	Control	0	6	2	39.3578	0.5119
Parabacteroides merdae	Control	0	6	2	39.4078	0.5053
Parabacteroides merdae	Control	0	6	2	39.4578	0.5032
Parabacteroides merdae	Control	0	6	2	39.5078	0.5067
Parabacteroides merdae	Control	0	6	2	39.5578	0.5096
Parabacteroides merdae	Control	0	6	2	39.6078	0.5135
Parabacteroides merdae	Control	0	6	2	39.6578	0.515
Parabacteroides merdae	Control	0	6	2	39.7078	0.5174
Parabacteroides merdae	Control	0	6	2	39.7578	0.5222
Parabacteroides merdae	Control	0	6	2	39.8078	0.5252
Parabacteroides merdae	Control	0	6	2	39.8578	0.5268
Parabacteroides merdae	Control	0	6	2	39.9078	0.5233
Parabacteroides merdae	Control	0	6	2	39.9578	0.5175
Parabacteroides merdae	Control	0	6	2	40.0078	0.518
Parabacteroides merdae	Control	0	6	2	40.0578	0.5174
Parabacteroides merdae	Control	0	6	2	40.1078	0.5181
Parabacteroides merdae	Control	0	6	2	40.1578	0.5164
Parabacteroides merdae	Control	0	6	2	40.2078	0.5172
Parabacteroides merdae	Control	0	6	2	40.2578	0.5165
Parabacteroides merdae	Control	0	6	2	40.3078	0.5168
Parabacteroides merdae	Control	0	6	2	40.3578	0.5137
Parabacteroides merdae	Control	0	6	2	40.4081	0.5152
Parabacteroides merdae	Control	0	6	2	40.4581	0.5131
Parabacteroides merdae	Control	0	6	2	40.5081	0.5139
Parabacteroides merdae	Control	0	6	2	40.5581	0.5155
Parabacteroides merdae	Control	0	6	2	40.6081	0.5176
Parabacteroides merdae	Control	0	6	2	40.6581	0.52
Parabacteroides merdae	Control	0	6	2	40.7081	0.5191
Parabacteroides merdae	Control	0	6	2	40.7581	0.5205
Parabacteroides merdae	Control	0	6	2	40.8081	0.5202
Parabacteroides merdae	Control	0	6	2	40.8581	0.5205
Parabacteroides merdae	Control	0	6	2	40.9081	0.5212
Parabacteroides merdae	Control	0	6	2	40.9581	0.5227
Parabacteroides merdae	Control	0	6	2	41.0081	0.5237
Parabacteroides merdae	Control	0	6	2	41.0581	0.5223
Parabacteroides merdae	Control	0	6	2	41.1081	0.5198
Parabacteroides merdae	Control	0	6	2	41.1581	0.5158
Parabacteroides merdae	Control	0	6	2	41.2081	0.5154
Parabacteroides merdae	Control	0	6	2	41.2581	0.5153
Parabacteroides merdae	Control	0	6	2	41.3081	0.5129
Parabacteroides merdae	Control	0	6	2	41.3581	0.5159
Parabacteroides merdae	Control	0	6	2	41.4081	0.5163
Parabacteroides merdae	Control	0	6	2	41.4581	0.5166
Parabacteroides merdae	Control	0	6	2	41.5081	0.516
Parabacteroides merdae	Control	0	6	2	41.5581	0.5163
Parabacteroides merdae	Control	0	6	2	41.6081	0.5189
Parabacteroides merdae	Control	0	6	2	41.6581	0.521
Parabacteroides merdae	Control	0	6	2	41.7081	0.5245
Parabacteroides merdae	Control	0	6	2	41.7581	0.5232
Parabacteroides merdae	Control	0	6	2	41.8083	0.5212
Parabacteroides merdae	Control	0	6	2	41.8583	0.5166
Parabacteroides merdae	Control	0	6	2	41.9083	0.5179
Parabacteroides merdae	Control	0	6	2	41.9583	0.5138
Parabacteroides merdae	Control	0	6	2	42.0083	0.5123
Parabacteroides merdae	Control	0	6	2	42.0583	0.5142
Parabacteroides merdae	Control	0	6	2	42.1083	0.5158
Parabacteroides merdae	Control	0	6	2	42.1583	0.5216
Parabacteroides merdae	Control	0	6	2	42.2083	0.5247
Parabacteroides merdae	Control	0	6	2	42.2583	0.5206
Parabacteroides merdae	Control	0	6	2	42.3083	0.5152
Parabacteroides merdae	Control	0	6	2	42.3583	0.5122
Parabacteroides merdae	Control	0	6	2	42.4083	0.5141
Parabacteroides merdae	Control	0	6	2	42.4583	0.5141
Parabacteroides merdae	Control	0	6	2	42.5083	0.5151
Parabacteroides merdae	Control	0	6	2	42.5583	0.5148
Parabacteroides merdae	Control	0	6	2	42.6083	0.5123
Parabacteroides merdae	Control	0	6	2	42.6583	0.5139
Parabacteroides merdae	Control	0	6	2	42.7083	0.5147
Parabacteroides merdae	Control	0	6	2	42.7583	0.5135
Parabacteroides merdae	Control	0	6	2	42.8083	0.5164
Parabacteroides merdae	Control	0	6	2	42.8583	0.517
Parabacteroides merdae	Control	0	6	2	42.9083	0.5213
Parabacteroides merdae	Control	0	6	2	42.9583	0.5216
Parabacteroides merdae	Control	0	6	2	43.0083	0.5187
Parabacteroides merdae	Control	0	6	2	43.0583	0.5172
Parabacteroides merdae	Control	0	6	2	43.1083	0.5181
Parabacteroides merdae	Control	0	6	2	43.1583	0.5228
Parabacteroides merdae	Control	0	6	2	43.2086	0.5233
Parabacteroides merdae	Control	0	6	2	43.2586	0.5249
Parabacteroides merdae	Control	0	6	2	43.3086	0.523
Parabacteroides merdae	Control	0	6	2	43.3586	0.5232
Parabacteroides merdae	Control	0	6	2	43.4086	0.5233
Parabacteroides merdae	Control	0	6	2	43.4586	0.5232
Parabacteroides merdae	Control	0	6	2	43.5086	0.5248
Parabacteroides merdae	Control	0	6	2	43.5586	0.5247
Parabacteroides merdae	Control	0	6	2	43.6086	0.5213
Parabacteroides merdae	Control	0	6	2	43.6586	0.5211
Parabacteroides merdae	Control	0	6	2	43.7086	0.5188
Parabacteroides merdae	Control	0	6	2	43.7586	0.5166
Parabacteroides merdae	Control	0	6	2	43.8086	0.5155
Parabacteroides merdae	Control	0	6	2	43.8586	0.5148
Parabacteroides merdae	Control	0	6	2	43.9086	0.5127
Parabacteroides merdae	Control	0	6	2	43.9586	0.5134
Parabacteroides merdae	Control	0	6	2	44.0086	0.5161
Parabacteroides merdae	Control	0	6	2	44.0586	0.5183
Parabacteroides merdae	Control	0	6	2	44.1086	0.5208
Parabacteroides merdae	Control	0	6	2	44.1586	0.5198
Parabacteroides merdae	Control	0	6	2	44.2086	0.5182
Parabacteroides merdae	Control	0	6	2	44.2586	0.5172
Parabacteroides merdae	Control	0	6	2	44.3086	0.5165
Parabacteroides merdae	Control	0	6	2	44.3586	0.5149
Parabacteroides merdae	Control	0	6	2	44.4086	0.5162
Parabacteroides merdae	Control	0	6	2	44.4586	0.5168
Parabacteroides merdae	Control	0	6	2	44.5086	0.5201
Parabacteroides merdae	Control	0	6	2	44.5586	0.5213
Parabacteroides merdae	Control	0	6	2	44.6086	0.5213
Parabacteroides merdae	Control	0	6	2	44.6589	0.5237
Parabacteroides merdae	Control	0	6	2	44.7089	0.525
Parabacteroides merdae	Control	0	6	2	44.7589	0.524
Parabacteroides merdae	Control	0	6	2	44.8089	0.5247
Parabacteroides merdae	Control	0	6	2	44.8589	0.5242
Parabacteroides merdae	Control	0	6	2	44.9089	0.5237
Parabacteroides merdae	Control	0	6	2	44.9589	0.5227
Parabacteroides merdae	Control	0	6	2	45.0089	0.5228
Parabacteroides merdae	Control	0	6	2	45.0589	0.5206
Parabacteroides merdae	Control	0	6	2	45.1089	0.5139
Parabacteroides merdae	Control	0	6	2	45.1589	0.5139
Parabacteroides merdae	Control	0	6	2	45.2089	0.5166
Parabacteroides merdae	Control	0	6	2	45.2589	0.5196
Parabacteroides merdae	Control	0	6	2	45.3089	0.522
Parabacteroides merdae	Control	0	6	2	45.3589	0.5204
Parabacteroides merdae	Control	0	6	2	45.4089	0.5238
Parabacteroides merdae	Control	0	6	2	45.4589	0.5235
Parabacteroides merdae	Control	0	6	2	45.5089	0.5229
Parabacteroides merdae	Control	0	6	2	45.5589	0.5231
Parabacteroides merdae	Control	0	6	2	45.6089	0.5243
Parabacteroides merdae	Control	0	6	2	45.6589	0.5234
Parabacteroides merdae	Control	0	6	2	45.7089	0.524
Parabacteroides merdae	Control	0	6	2	45.7589	0.5248
Parabacteroides merdae	Control	0	6	2	45.8089	0.5234
Parabacteroides merdae	Control	0	6	2	45.8589	0.5224
Parabacteroides merdae	Control	0	6	2	45.9089	0.5231
Parabacteroides merdae	Control	0	6	2	45.9589	0.521
Parabacteroides merdae	Control	0	6	2	46.0089	0.5216
Parabacteroides merdae	Control	0	6	2	46.0592	0.5234
Parabacteroides merdae	Control	0	6	2	46.1092	0.5241
Parabacteroides merdae	Control	0	6	2	46.1592	0.5216
Parabacteroides merdae	Control	0	6	2	46.2092	0.5194
Parabacteroides merdae	Control	0	6	2	46.2592	0.5203
Parabacteroides merdae	Control	0	6	2	46.3092	0.5203
Parabacteroides merdae	Control	0	6	2	46.3592	0.5238
Parabacteroides merdae	Control	0	6	2	46.4092	0.5241
Parabacteroides merdae	Control	0	6	2	46.4592	0.5211
Parabacteroides merdae	Control	0	7	1	0	-0.0076
Parabacteroides merdae	Control	0	7	1	0.05	-0.0115
Parabacteroides merdae	Control	0	7	1	0.1	-0.0146
Parabacteroides merdae	Control	0	7	1	0.15	-0.0163
Parabacteroides merdae	Control	0	7	1	0.2	-0.0167
Parabacteroides merdae	Control	0	7	1	0.25	-0.0173
Parabacteroides merdae	Control	0	7	1	0.3	-0.0164
Parabacteroides merdae	Control	0	7	1	0.35	-0.0148
Parabacteroides merdae	Control	0	7	1	0.4	-0.0124
Parabacteroides merdae	Control	0	7	1	0.45	-0.013
Parabacteroides merdae	Control	0	7	1	0.5	-0.0125
Parabacteroides merdae	Control	0	7	1	0.55	-0.0118
Parabacteroides merdae	Control	0	7	1	0.6	-0.0116
Parabacteroides merdae	Control	0	7	1	0.65	-0.0114
Parabacteroides merdae	Control	0	7	1	0.7	-0.0108
Parabacteroides merdae	Control	0	7	1	0.750278	-0.0109
Parabacteroides merdae	Control	0	7	1	0.800278	-0.0107
Parabacteroides merdae	Control	0	7	1	0.850278	-0.0102
Parabacteroides merdae	Control	0	7	1	0.900278	-0.0097
Parabacteroides merdae	Control	0	7	1	0.950278	-0.0087
Parabacteroides merdae	Control	0	7	1	1.00028	-0.0079
Parabacteroides merdae	Control	0	7	1	1.05028	-0.0071
Parabacteroides merdae	Control	0	7	1	1.10028	-0.006
Parabacteroides merdae	Control	0	7	1	1.15028	-0.0052
Parabacteroides merdae	Control	0	7	1	1.20028	-0.0043
Parabacteroides merdae	Control	0	7	1	1.25028	-0.0038
Parabacteroides merdae	Control	0	7	1	1.30028	-0.002
Parabacteroides merdae	Control	0	7	1	1.35028	-0.001
Parabacteroides merdae	Control	0	7	1	1.40028	-0.0006
Parabacteroides merdae	Control	0	7	1	1.45028	0.0003
Parabacteroides merdae	Control	0	7	1	1.50028	0.0012
Parabacteroides merdae	Control	0	7	1	1.55028	0.0025
Parabacteroides merdae	Control	0	7	1	1.60028	0.0034
Parabacteroides merdae	Control	0	7	1	1.65028	0.004
Parabacteroides merdae	Control	0	7	1	1.70028	0.0052
Parabacteroides merdae	Control	0	7	1	1.75028	0.0065
Parabacteroides merdae	Control	0	7	1	1.80028	0.0074
Parabacteroides merdae	Control	0	7	1	1.85028	0.0083
Parabacteroides merdae	Control	0	7	1	1.90028	0.0094
Parabacteroides merdae	Control	0	7	1	1.95028	0.0109
Parabacteroides merdae	Control	0	7	1	2.00028	0.0116
Parabacteroides merdae	Control	0	7	1	2.05028	0.013
Parabacteroides merdae	Control	0	7	1	2.10028	0.0142
Parabacteroides merdae	Control	0	7	1	2.15056	0.015
Parabacteroides merdae	Control	0	7	1	2.20056	0.0157
Parabacteroides merdae	Control	0	7	1	2.25056	0.0169
Parabacteroides merdae	Control	0	7	1	2.30056	0.0178
Parabacteroides merdae	Control	0	7	1	2.35056	0.0186
Parabacteroides merdae	Control	0	7	1	2.40056	0.0192
Parabacteroides merdae	Control	0	7	1	2.45056	0.0206
Parabacteroides merdae	Control	0	7	1	2.50056	0.0218
Parabacteroides merdae	Control	0	7	1	2.55056	0.0227
Parabacteroides merdae	Control	0	7	1	2.60056	0.0234
Parabacteroides merdae	Control	0	7	1	2.65056	0.025
Parabacteroides merdae	Control	0	7	1	2.70056	0.0258
Parabacteroides merdae	Control	0	7	1	2.75056	0.0265
Parabacteroides merdae	Control	0	7	1	2.80056	0.0277
Parabacteroides merdae	Control	0	7	1	2.85056	0.0304
Parabacteroides merdae	Control	0	7	1	2.90056	0.0304
Parabacteroides merdae	Control	0	7	1	2.95056	0.0315
Parabacteroides merdae	Control	0	7	1	3.00056	0.0334
Parabacteroides merdae	Control	0	7	1	3.05056	0.0343
Parabacteroides merdae	Control	0	7	1	3.10056	0.0356
Parabacteroides merdae	Control	0	7	1	3.15056	0.0371
Parabacteroides merdae	Control	0	7	1	3.20056	0.0394
Parabacteroides merdae	Control	0	7	1	3.25056	0.0397
Parabacteroides merdae	Control	0	7	1	3.30056	0.0411
Parabacteroides merdae	Control	0	7	1	3.35056	0.0441
Parabacteroides merdae	Control	0	7	1	3.40056	0.0454
Parabacteroides merdae	Control	0	7	1	3.45056	0.0477
Parabacteroides merdae	Control	0	7	1	3.50056	0.0495
Parabacteroides merdae	Control	0	7	1	3.55056	0.0511
Parabacteroides merdae	Control	0	7	1	3.60083	0.053
Parabacteroides merdae	Control	0	7	1	3.65083	0.0544
Parabacteroides merdae	Control	0	7	1	3.70083	0.0562
Parabacteroides merdae	Control	0	7	1	3.75083	0.0581
Parabacteroides merdae	Control	0	7	1	3.80083	0.0607
Parabacteroides merdae	Control	0	7	1	3.85083	0.0635
Parabacteroides merdae	Control	0	7	1	3.90083	0.066
Parabacteroides merdae	Control	0	7	1	3.95083	0.0676
Parabacteroides merdae	Control	0	7	1	4.00083	0.0702
Parabacteroides merdae	Control	0	7	1	4.05083	0.0722
Parabacteroides merdae	Control	0	7	1	4.10083	0.0743
Parabacteroides merdae	Control	0	7	1	4.15083	0.0769
Parabacteroides merdae	Control	0	7	1	4.20083	0.0793
Parabacteroides merdae	Control	0	7	1	4.25083	0.0807
Parabacteroides merdae	Control	0	7	1	4.30083	0.0834
Parabacteroides merdae	Control	0	7	1	4.35083	0.0855
Parabacteroides merdae	Control	0	7	1	4.40083	0.0888
Parabacteroides merdae	Control	0	7	1	4.45083	0.0919
Parabacteroides merdae	Control	0	7	1	4.50083	0.0944
Parabacteroides merdae	Control	0	7	1	4.55083	0.0951
Parabacteroides merdae	Control	0	7	1	4.60083	0.0975
Parabacteroides merdae	Control	0	7	1	4.65083	0.1017
Parabacteroides merdae	Control	0	7	1	4.70083	0.105
Parabacteroides merdae	Control	0	7	1	4.75083	0.1094
Parabacteroides merdae	Control	0	7	1	4.80083	0.1127
Parabacteroides merdae	Control	0	7	1	4.85083	0.1153
Parabacteroides merdae	Control	0	7	1	4.90083	0.1168
Parabacteroides merdae	Control	0	7	1	4.95083	0.1225
Parabacteroides merdae	Control	0	7	1	5.00111	0.1259
Parabacteroides merdae	Control	0	7	1	5.05111	0.128
Parabacteroides merdae	Control	0	7	1	5.10111	0.131
Parabacteroides merdae	Control	0	7	1	5.15111	0.133
Parabacteroides merdae	Control	0	7	1	5.20111	0.1361
Parabacteroides merdae	Control	0	7	1	5.25111	0.1385
Parabacteroides merdae	Control	0	7	1	5.30111	0.1445
Parabacteroides merdae	Control	0	7	1	5.35111	0.1474
Parabacteroides merdae	Control	0	7	1	5.40111	0.1531
Parabacteroides merdae	Control	0	7	1	5.45111	0.1566
Parabacteroides merdae	Control	0	7	1	5.50111	0.1615
Parabacteroides merdae	Control	0	7	1	5.55111	0.1636
Parabacteroides merdae	Control	0	7	1	5.60111	0.1681
Parabacteroides merdae	Control	0	7	1	5.65111	0.1713
Parabacteroides merdae	Control	0	7	1	5.70111	0.1763
Parabacteroides merdae	Control	0	7	1	5.75111	0.1828
Parabacteroides merdae	Control	0	7	1	5.80111	0.1844
Parabacteroides merdae	Control	0	7	1	5.85111	0.1882
Parabacteroides merdae	Control	0	7	1	5.90111	0.1901
Parabacteroides merdae	Control	0	7	1	5.95111	0.1985
Parabacteroides merdae	Control	0	7	1	6.00111	0.2064
Parabacteroides merdae	Control	0	7	1	6.05111	0.2119
Parabacteroides merdae	Control	0	7	1	6.10111	0.2154
Parabacteroides merdae	Control	0	7	1	6.15111	0.2212
Parabacteroides merdae	Control	0	7	1	6.20111	0.2271
Parabacteroides merdae	Control	0	7	1	6.25111	0.2318
Parabacteroides merdae	Control	0	7	1	6.30111	0.2373
Parabacteroides merdae	Control	0	7	1	6.35111	0.2443
Parabacteroides merdae	Control	0	7	1	6.40139	0.2485
Parabacteroides merdae	Control	0	7	1	6.45139	0.2532
Parabacteroides merdae	Control	0	7	1	6.50139	0.2581
Parabacteroides merdae	Control	0	7	1	6.55139	0.2589
Parabacteroides merdae	Control	0	7	1	6.60139	0.2647
Parabacteroides merdae	Control	0	7	1	6.65139	0.2688
Parabacteroides merdae	Control	0	7	1	6.70139	0.2744
Parabacteroides merdae	Control	0	7	1	6.75139	0.2815
Parabacteroides merdae	Control	0	7	1	6.80139	0.2874
Parabacteroides merdae	Control	0	7	1	6.85139	0.2927
Parabacteroides merdae	Control	0	7	1	6.90139	0.297
Parabacteroides merdae	Control	0	7	1	6.95139	0.2995
Parabacteroides merdae	Control	0	7	1	7.00139	0.3014
Parabacteroides merdae	Control	0	7	1	7.05139	0.306
Parabacteroides merdae	Control	0	7	1	7.10139	0.3148
Parabacteroides merdae	Control	0	7	1	7.15139	0.3209
Parabacteroides merdae	Control	0	7	1	7.20139	0.3218
Parabacteroides merdae	Control	0	7	1	7.25139	0.3238
Parabacteroides merdae	Control	0	7	1	7.30139	0.3286
Parabacteroides merdae	Control	0	7	1	7.35139	0.3344
Parabacteroides merdae	Control	0	7	1	7.40139	0.3402
Parabacteroides merdae	Control	0	7	1	7.45139	0.3427
Parabacteroides merdae	Control	0	7	1	7.50139	0.3471
Parabacteroides merdae	Control	0	7	1	7.55139	0.3499
Parabacteroides merdae	Control	0	7	1	7.60139	0.3513
Parabacteroides merdae	Control	0	7	1	7.65139	0.3512
Parabacteroides merdae	Control	0	7	1	7.70139	0.3532
Parabacteroides merdae	Control	0	7	1	7.75139	0.3632
Parabacteroides merdae	Control	0	7	1	7.80139	0.3687
Parabacteroides merdae	Control	0	7	1	7.85167	0.3703
Parabacteroides merdae	Control	0	7	1	7.90167	0.37
Parabacteroides merdae	Control	0	7	1	7.95167	0.3714
Parabacteroides merdae	Control	0	7	1	8.00167	0.3782
Parabacteroides merdae	Control	0	7	1	8.05167	0.3819
Parabacteroides merdae	Control	0	7	1	8.10167	0.3852
Parabacteroides merdae	Control	0	7	1	8.15167	0.3897
Parabacteroides merdae	Control	0	7	1	8.20167	0.3912
Parabacteroides merdae	Control	0	7	1	8.25167	0.3929
Parabacteroides merdae	Control	0	7	1	8.30167	0.3945
Parabacteroides merdae	Control	0	7	1	8.35167	0.4018
Parabacteroides merdae	Control	0	7	1	8.40167	0.4051
Parabacteroides merdae	Control	0	7	1	8.45167	0.4082
Parabacteroides merdae	Control	0	7	1	8.50167	0.404
Parabacteroides merdae	Control	0	7	1	8.55167	0.4111
Parabacteroides merdae	Control	0	7	1	8.60167	0.4171
Parabacteroides merdae	Control	0	7	1	8.65167	0.4183
Parabacteroides merdae	Control	0	7	1	8.70167	0.4237
Parabacteroides merdae	Control	0	7	1	8.75167	0.4242
Parabacteroides merdae	Control	0	7	1	8.80167	0.4257
Parabacteroides merdae	Control	0	7	1	8.85167	0.4301
Parabacteroides merdae	Control	0	7	1	8.90167	0.43
Parabacteroides merdae	Control	0	7	1	8.95167	0.43
Parabacteroides merdae	Control	0	7	1	9.00167	0.4325
Parabacteroides merdae	Control	0	7	1	9.05167	0.436
Parabacteroides merdae	Control	0	7	1	9.10167	0.4356
Parabacteroides merdae	Control	0	7	1	9.15167	0.4366
Parabacteroides merdae	Control	0	7	1	9.20167	0.4374
Parabacteroides merdae	Control	0	7	1	9.25194	0.4398
Parabacteroides merdae	Control	0	7	1	9.30194	0.4448
Parabacteroides merdae	Control	0	7	1	9.35194	0.446
Parabacteroides merdae	Control	0	7	1	9.40194	0.447
Parabacteroides merdae	Control	0	7	1	9.45194	0.4459
Parabacteroides merdae	Control	0	7	1	9.50194	0.4458
Parabacteroides merdae	Control	0	7	1	9.55194	0.4488
Parabacteroides merdae	Control	0	7	1	9.60194	0.4487
Parabacteroides merdae	Control	0	7	1	9.65194	0.4489
Parabacteroides merdae	Control	0	7	1	9.70194	0.45
Parabacteroides merdae	Control	0	7	1	9.75194	0.4553
Parabacteroides merdae	Control	0	7	1	9.80194	0.455
Parabacteroides merdae	Control	0	7	1	9.85194	0.4577
Parabacteroides merdae	Control	0	7	1	9.90194	0.4577
Parabacteroides merdae	Control	0	7	1	9.95194	0.4618
Parabacteroides merdae	Control	0	7	1	10.0019	0.4651
Parabacteroides merdae	Control	0	7	1	10.0519	0.4651
Parabacteroides merdae	Control	0	7	1	10.1019	0.4721
Parabacteroides merdae	Control	0	7	1	10.1519	0.4784
Parabacteroides merdae	Control	0	7	1	10.2019	0.4815
Parabacteroides merdae	Control	0	7	1	10.2519	0.4832
Parabacteroides merdae	Control	0	7	1	10.3019	0.4868
Parabacteroides merdae	Control	0	7	1	10.3519	0.4919
Parabacteroides merdae	Control	0	7	1	10.4019	0.4932
Parabacteroides merdae	Control	0	7	1	10.4519	0.4962
Parabacteroides merdae	Control	0	7	1	10.5019	0.5
Parabacteroides merdae	Control	0	7	1	10.5519	0.5012
Parabacteroides merdae	Control	0	7	1	10.6019	0.5039
Parabacteroides merdae	Control	0	7	1	10.6522	0.5082
Parabacteroides merdae	Control	0	7	1	10.7022	0.5145
Parabacteroides merdae	Control	0	7	1	10.7522	0.5189
Parabacteroides merdae	Control	0	7	1	10.8022	0.5232
Parabacteroides merdae	Control	0	7	1	10.8522	0.5249
Parabacteroides merdae	Control	0	7	1	10.9022	0.527
Parabacteroides merdae	Control	0	7	1	10.9522	0.5276
Parabacteroides merdae	Control	0	7	1	11.0022	0.5257
Parabacteroides merdae	Control	0	7	1	11.0522	0.5295
Parabacteroides merdae	Control	0	7	1	11.1022	0.5353
Parabacteroides merdae	Control	0	7	1	11.1522	0.5377
Parabacteroides merdae	Control	0	7	1	11.2022	0.5388
Parabacteroides merdae	Control	0	7	1	11.2522	0.5419
Parabacteroides merdae	Control	0	7	1	11.3022	0.5457
Parabacteroides merdae	Control	0	7	1	11.3522	0.5496
Parabacteroides merdae	Control	0	7	1	11.4022	0.5545
Parabacteroides merdae	Control	0	7	1	11.4522	0.5564
Parabacteroides merdae	Control	0	7	1	11.5022	0.5566
Parabacteroides merdae	Control	0	7	1	11.5522	0.5569
Parabacteroides merdae	Control	0	7	1	11.6022	0.5591
Parabacteroides merdae	Control	0	7	1	11.6522	0.5554
Parabacteroides merdae	Control	0	7	1	11.7022	0.5584
Parabacteroides merdae	Control	0	7	1	11.7522	0.5615
Parabacteroides merdae	Control	0	7	1	11.8022	0.5646
Parabacteroides merdae	Control	0	7	1	11.8522	0.5696
Parabacteroides merdae	Control	0	7	1	11.9022	0.5698
Parabacteroides merdae	Control	0	7	1	11.9522	0.5677
Parabacteroides merdae	Control	0	7	1	12.0022	0.5699
Parabacteroides merdae	Control	0	7	1	12.0522	0.5742
Parabacteroides merdae	Control	0	7	1	12.1025	0.5784
Parabacteroides merdae	Control	0	7	1	12.1525	0.5798
Parabacteroides merdae	Control	0	7	1	12.2025	0.5798
Parabacteroides merdae	Control	0	7	1	12.2525	0.5778
Parabacteroides merdae	Control	0	7	1	12.3025	0.5765
Parabacteroides merdae	Control	0	7	1	12.3525	0.5767
Parabacteroides merdae	Control	0	7	1	12.4025	0.5801
Parabacteroides merdae	Control	0	7	1	12.4525	0.5839
Parabacteroides merdae	Control	0	7	1	12.5025	0.5842
Parabacteroides merdae	Control	0	7	1	12.5525	0.585
Parabacteroides merdae	Control	0	7	1	12.6025	0.5823
Parabacteroides merdae	Control	0	7	1	12.6525	0.5869
Parabacteroides merdae	Control	0	7	1	12.7025	0.5932
Parabacteroides merdae	Control	0	7	1	12.7525	0.5947
Parabacteroides merdae	Control	0	7	1	12.8025	0.5965
Parabacteroides merdae	Control	0	7	1	12.8525	0.5969
Parabacteroides merdae	Control	0	7	1	12.9025	0.5994
Parabacteroides merdae	Control	0	7	1	12.9525	0.5969
Parabacteroides merdae	Control	0	7	1	13.0025	0.5988
Parabacteroides merdae	Control	0	7	1	13.0525	0.6026
Parabacteroides merdae	Control	0	7	1	13.1025	0.6045
Parabacteroides merdae	Control	0	7	1	13.1525	0.6042
Parabacteroides merdae	Control	0	7	1	13.2025	0.6085
Parabacteroides merdae	Control	0	7	1	13.2525	0.6128
Parabacteroides merdae	Control	0	7	1	13.3025	0.6117
Parabacteroides merdae	Control	0	7	1	13.3525	0.6135
Parabacteroides merdae	Control	0	7	1	13.4025	0.6154
Parabacteroides merdae	Control	0	7	1	13.4525	0.6168
Parabacteroides merdae	Control	0	7	1	13.5028	0.6187
Parabacteroides merdae	Control	0	7	1	13.5528	0.6189
Parabacteroides merdae	Control	0	7	1	13.6028	0.6176
Parabacteroides merdae	Control	0	7	1	13.6528	0.6204
Parabacteroides merdae	Control	0	7	1	13.7028	0.621
Parabacteroides merdae	Control	0	7	1	13.7528	0.6225
Parabacteroides merdae	Control	0	7	1	13.8028	0.625
Parabacteroides merdae	Control	0	7	1	13.8528	0.6231
Parabacteroides merdae	Control	0	7	1	13.9028	0.6192
Parabacteroides merdae	Control	0	7	1	13.9528	0.6192
Parabacteroides merdae	Control	0	7	1	14.0028	0.6243
Parabacteroides merdae	Control	0	7	1	14.0528	0.6256
Parabacteroides merdae	Control	0	7	1	14.1028	0.6306
Parabacteroides merdae	Control	0	7	1	14.1528	0.6287
Parabacteroides merdae	Control	0	7	1	14.2028	0.6301
Parabacteroides merdae	Control	0	7	1	14.2528	0.6298
Parabacteroides merdae	Control	0	7	1	14.3028	0.6311
Parabacteroides merdae	Control	0	7	1	14.3528	0.6307
Parabacteroides merdae	Control	0	7	1	14.4028	0.6301
Parabacteroides merdae	Control	0	7	1	14.4528	0.6291
Parabacteroides merdae	Control	0	7	1	14.5028	0.6299
Parabacteroides merdae	Control	0	7	1	14.5528	0.6331
Parabacteroides merdae	Control	0	7	1	14.6028	0.6355
Parabacteroides merdae	Control	0	7	1	14.6528	0.6381
Parabacteroides merdae	Control	0	7	1	14.7028	0.634
Parabacteroides merdae	Control	0	7	1	14.7528	0.6324
Parabacteroides merdae	Control	0	7	1	14.8028	0.6407
Parabacteroides merdae	Control	0	7	1	14.8528	0.6438
Parabacteroides merdae	Control	0	7	1	14.9028	0.6435
Parabacteroides merdae	Control	0	7	1	14.9531	0.6424
Parabacteroides merdae	Control	0	7	1	15.0031	0.6445
Parabacteroides merdae	Control	0	7	1	15.0531	0.6502
Parabacteroides merdae	Control	0	7	1	15.1031	0.6525
Parabacteroides merdae	Control	0	7	1	15.1531	0.6559
Parabacteroides merdae	Control	0	7	1	15.2031	0.6553
Parabacteroides merdae	Control	0	7	1	15.2531	0.6597
Parabacteroides merdae	Control	0	7	1	15.3031	0.6571
Parabacteroides merdae	Control	0	7	1	15.3531	0.659
Parabacteroides merdae	Control	0	7	1	15.4031	0.6627
Parabacteroides merdae	Control	0	7	1	15.4531	0.6624
Parabacteroides merdae	Control	0	7	1	15.5031	0.6622
Parabacteroides merdae	Control	0	7	1	15.5531	0.6603
Parabacteroides merdae	Control	0	7	1	15.6031	0.6599
Parabacteroides merdae	Control	0	7	1	15.6531	0.6621
Parabacteroides merdae	Control	0	7	1	15.7031	0.6608
Parabacteroides merdae	Control	0	7	1	15.7531	0.6588
Parabacteroides merdae	Control	0	7	1	15.8031	0.6594
Parabacteroides merdae	Control	0	7	1	15.8531	0.6636
Parabacteroides merdae	Control	0	7	1	15.9031	0.6652
Parabacteroides merdae	Control	0	7	1	15.9531	0.6679
Parabacteroides merdae	Control	0	7	1	16.0031	0.6695
Parabacteroides merdae	Control	0	7	1	16.0531	0.6725
Parabacteroides merdae	Control	0	7	1	16.1031	0.6754
Parabacteroides merdae	Control	0	7	1	16.1531	0.676
Parabacteroides merdae	Control	0	7	1	16.2031	0.6713
Parabacteroides merdae	Control	0	7	1	16.2531	0.6691
Parabacteroides merdae	Control	0	7	1	16.3031	0.6686
Parabacteroides merdae	Control	0	7	1	16.3533	0.6687
Parabacteroides merdae	Control	0	7	1	16.4033	0.6741
Parabacteroides merdae	Control	0	7	1	16.4533	0.6729
Parabacteroides merdae	Control	0	7	1	16.5033	0.672
Parabacteroides merdae	Control	0	7	1	16.5533	0.6739
Parabacteroides merdae	Control	0	7	1	16.6033	0.6709
Parabacteroides merdae	Control	0	7	1	16.6533	0.6736
Parabacteroides merdae	Control	0	7	1	16.7033	0.6776
Parabacteroides merdae	Control	0	7	1	16.7533	0.6812
Parabacteroides merdae	Control	0	7	1	16.8033	0.6778
Parabacteroides merdae	Control	0	7	1	16.8533	0.6817
Parabacteroides merdae	Control	0	7	1	16.9033	0.6773
Parabacteroides merdae	Control	0	7	1	16.9533	0.6747
Parabacteroides merdae	Control	0	7	1	17.0033	0.6762
Parabacteroides merdae	Control	0	7	1	17.0533	0.6743
Parabacteroides merdae	Control	0	7	1	17.1033	0.6739
Parabacteroides merdae	Control	0	7	1	17.1533	0.6802
Parabacteroides merdae	Control	0	7	1	17.2033	0.6835
Parabacteroides merdae	Control	0	7	1	17.2533	0.6804
Parabacteroides merdae	Control	0	7	1	17.3033	0.684
Parabacteroides merdae	Control	0	7	1	17.3533	0.6799
Parabacteroides merdae	Control	0	7	1	17.4033	0.6838
Parabacteroides merdae	Control	0	7	1	17.4533	0.6831
Parabacteroides merdae	Control	0	7	1	17.5033	0.6846
Parabacteroides merdae	Control	0	7	1	17.5533	0.6873
Parabacteroides merdae	Control	0	7	1	17.6033	0.6875
Parabacteroides merdae	Control	0	7	1	17.6533	0.6876
Parabacteroides merdae	Control	0	7	1	17.7033	0.69
Parabacteroides merdae	Control	0	7	1	17.7536	0.6883
Parabacteroides merdae	Control	0	7	1	17.8036	0.6885
Parabacteroides merdae	Control	0	7	1	17.8536	0.688
Parabacteroides merdae	Control	0	7	1	17.9036	0.6878
Parabacteroides merdae	Control	0	7	1	17.9536	0.6873
Parabacteroides merdae	Control	0	7	1	18.0036	0.6865
Parabacteroides merdae	Control	0	7	1	18.0536	0.6881
Parabacteroides merdae	Control	0	7	1	18.1036	0.6917
Parabacteroides merdae	Control	0	7	1	18.1536	0.6927
Parabacteroides merdae	Control	0	7	1	18.2036	0.6945
Parabacteroides merdae	Control	0	7	1	18.2536	0.6964
Parabacteroides merdae	Control	0	7	1	18.3036	0.6953
Parabacteroides merdae	Control	0	7	1	18.3536	0.693
Parabacteroides merdae	Control	0	7	1	18.4036	0.6876
Parabacteroides merdae	Control	0	7	1	18.4536	0.6909
Parabacteroides merdae	Control	0	7	1	18.5036	0.6959
Parabacteroides merdae	Control	0	7	1	18.5536	0.698
Parabacteroides merdae	Control	0	7	1	18.6036	0.7004
Parabacteroides merdae	Control	0	7	1	18.6536	0.7012
Parabacteroides merdae	Control	0	7	1	18.7036	0.6982
Parabacteroides merdae	Control	0	7	1	18.7536	0.6963
Parabacteroides merdae	Control	0	7	1	18.8036	0.6976
Parabacteroides merdae	Control	0	7	1	18.8536	0.6946
Parabacteroides merdae	Control	0	7	1	18.9036	0.6983
Parabacteroides merdae	Control	0	7	1	18.9536	0.6969
Parabacteroides merdae	Control	0	7	1	19.0036	0.6971
Parabacteroides merdae	Control	0	7	1	19.0536	0.6955
Parabacteroides merdae	Control	0	7	1	19.1036	0.6971
Parabacteroides merdae	Control	0	7	1	19.1536	0.6983
Parabacteroides merdae	Control	0	7	1	19.2039	0.7039
Parabacteroides merdae	Control	0	7	1	19.2539	0.7045
Parabacteroides merdae	Control	0	7	1	19.3039	0.7063
Parabacteroides merdae	Control	0	7	1	19.3539	0.7049
Parabacteroides merdae	Control	0	7	1	19.4039	0.6999
Parabacteroides merdae	Control	0	7	1	19.4539	0.7034
Parabacteroides merdae	Control	0	7	1	19.5039	0.7029
Parabacteroides merdae	Control	0	7	1	19.5539	0.7072
Parabacteroides merdae	Control	0	7	1	19.6039	0.7062
Parabacteroides merdae	Control	0	7	1	19.6539	0.7029
Parabacteroides merdae	Control	0	7	1	19.7039	0.7022
Parabacteroides merdae	Control	0	7	1	19.7539	0.7022
Parabacteroides merdae	Control	0	7	1	19.8039	0.703
Parabacteroides merdae	Control	0	7	1	19.8539	0.7048
Parabacteroides merdae	Control	0	7	1	19.9039	0.7043
Parabacteroides merdae	Control	0	7	1	19.9539	0.7015
Parabacteroides merdae	Control	0	7	1	20.0039	0.7006
Parabacteroides merdae	Control	0	7	1	20.0539	0.7032
Parabacteroides merdae	Control	0	7	1	20.1039	0.7088
Parabacteroides merdae	Control	0	7	1	20.1539	0.7097
Parabacteroides merdae	Control	0	7	1	20.2039	0.711
Parabacteroides merdae	Control	0	7	1	20.2539	0.7122
Parabacteroides merdae	Control	0	7	1	20.3039	0.7121
Parabacteroides merdae	Control	0	7	1	20.3539	0.7116
Parabacteroides merdae	Control	0	7	1	20.4039	0.7149
Parabacteroides merdae	Control	0	7	1	20.4539	0.7201
Parabacteroides merdae	Control	0	7	1	20.5039	0.7132
Parabacteroides merdae	Control	0	7	1	20.5539	0.7101
Parabacteroides merdae	Control	0	7	1	20.6042	0.7064
Parabacteroides merdae	Control	0	7	1	20.6542	0.7076
Parabacteroides merdae	Control	0	7	1	20.7042	0.7076
Parabacteroides merdae	Control	0	7	1	20.7542	0.7098
Parabacteroides merdae	Control	0	7	1	20.8042	0.7081
Parabacteroides merdae	Control	0	7	1	20.8542	0.7066
Parabacteroides merdae	Control	0	7	1	20.9042	0.7047
Parabacteroides merdae	Control	0	7	1	20.9542	0.7045
Parabacteroides merdae	Control	0	7	1	21.0042	0.7067
Parabacteroides merdae	Control	0	7	1	21.0542	0.7084
Parabacteroides merdae	Control	0	7	1	21.1042	0.7054
Parabacteroides merdae	Control	0	7	1	21.1542	0.7053
Parabacteroides merdae	Control	0	7	1	21.2042	0.7079
Parabacteroides merdae	Control	0	7	1	21.2542	0.7088
Parabacteroides merdae	Control	0	7	1	21.3042	0.7101
Parabacteroides merdae	Control	0	7	1	21.3542	0.7105
Parabacteroides merdae	Control	0	7	1	21.4042	0.7093
Parabacteroides merdae	Control	0	7	1	21.4542	0.7086
Parabacteroides merdae	Control	0	7	1	21.5042	0.7113
Parabacteroides merdae	Control	0	7	1	21.5542	0.7114
Parabacteroides merdae	Control	0	7	1	21.6042	0.7137
Parabacteroides merdae	Control	0	7	1	21.6542	0.7115
Parabacteroides merdae	Control	0	7	1	21.7042	0.7132
Parabacteroides merdae	Control	0	7	1	21.7542	0.711
Parabacteroides merdae	Control	0	7	1	21.8042	0.71
Parabacteroides merdae	Control	0	7	1	21.8542	0.7083
Parabacteroides merdae	Control	0	7	1	21.9042	0.712
Parabacteroides merdae	Control	0	7	1	21.9542	0.7113
Parabacteroides merdae	Control	0	7	1	22.0044	0.7111
Parabacteroides merdae	Control	0	7	1	22.0544	0.7112
Parabacteroides merdae	Control	0	7	1	22.1044	0.7145
Parabacteroides merdae	Control	0	7	1	22.1544	0.7138
Parabacteroides merdae	Control	0	7	1	22.2044	0.713
Parabacteroides merdae	Control	0	7	1	22.2544	0.7139
Parabacteroides merdae	Control	0	7	1	22.3044	0.7139
Parabacteroides merdae	Control	0	7	1	22.3544	0.7155
Parabacteroides merdae	Control	0	7	1	22.4044	0.7177
Parabacteroides merdae	Control	0	7	1	22.4544	0.7148
Parabacteroides merdae	Control	0	7	1	22.5044	0.7151
Parabacteroides merdae	Control	0	7	1	22.5544	0.717
Parabacteroides merdae	Control	0	7	1	22.6044	0.7196
Parabacteroides merdae	Control	0	7	1	22.6544	0.7171
Parabacteroides merdae	Control	0	7	1	22.7044	0.7194
Parabacteroides merdae	Control	0	7	1	22.7544	0.7188
Parabacteroides merdae	Control	0	7	1	22.8044	0.7132
Parabacteroides merdae	Control	0	7	1	22.8544	0.7109
Parabacteroides merdae	Control	0	7	1	22.9044	0.7112
Parabacteroides merdae	Control	0	7	1	22.9544	0.7118
Parabacteroides merdae	Control	0	7	1	23.0044	0.7088
Parabacteroides merdae	Control	0	7	1	23.0544	0.7089
Parabacteroides merdae	Control	0	7	1	23.1044	0.7115
Parabacteroides merdae	Control	0	7	1	23.1544	0.7153
Parabacteroides merdae	Control	0	7	1	23.2044	0.7196
Parabacteroides merdae	Control	0	7	1	23.2544	0.7211
Parabacteroides merdae	Control	0	7	1	23.3044	0.7207
Parabacteroides merdae	Control	0	7	1	23.3544	0.7196
Parabacteroides merdae	Control	0	7	1	23.4044	0.7188
Parabacteroides merdae	Control	0	7	1	23.4547	0.7208
Parabacteroides merdae	Control	0	7	1	23.5047	0.7203
Parabacteroides merdae	Control	0	7	1	23.5547	0.7189
Parabacteroides merdae	Control	0	7	1	23.6047	0.721
Parabacteroides merdae	Control	0	7	1	23.6547	0.7165
Parabacteroides merdae	Control	0	7	1	23.7047	0.7163
Parabacteroides merdae	Control	0	7	1	23.7547	0.7187
Parabacteroides merdae	Control	0	7	1	23.8047	0.7179
Parabacteroides merdae	Control	0	7	1	23.8547	0.7145
Parabacteroides merdae	Control	0	7	1	23.9047	0.7141
Parabacteroides merdae	Control	0	7	1	23.9547	0.7142
Parabacteroides merdae	Control	0	7	1	24.0047	0.715
Parabacteroides merdae	Control	0	7	1	24.0547	0.7155
Parabacteroides merdae	Control	0	7	1	24.1047	0.7152
Parabacteroides merdae	Control	0	7	1	24.1547	0.7152
Parabacteroides merdae	Control	0	7	1	24.2047	0.7189
Parabacteroides merdae	Control	0	7	1	24.2547	0.7191
Parabacteroides merdae	Control	0	7	1	24.3047	0.724
Parabacteroides merdae	Control	0	7	1	24.3547	0.7227
Parabacteroides merdae	Control	0	7	1	24.4047	0.7199
Parabacteroides merdae	Control	0	7	1	24.4547	0.7194
Parabacteroides merdae	Control	0	7	1	24.5047	0.7188
Parabacteroides merdae	Control	0	7	1	24.5547	0.7154
Parabacteroides merdae	Control	0	7	1	24.6047	0.7176
Parabacteroides merdae	Control	0	7	1	24.6547	0.7176
Parabacteroides merdae	Control	0	7	1	24.7047	0.7191
Parabacteroides merdae	Control	0	7	1	24.7547	0.7162
Parabacteroides merdae	Control	0	7	1	24.8047	0.7196
Parabacteroides merdae	Control	0	7	1	24.855	0.7151
Parabacteroides merdae	Control	0	7	1	24.905	0.7161
Parabacteroides merdae	Control	0	7	1	24.955	0.7153
Parabacteroides merdae	Control	0	7	1	25.005	0.7127
Parabacteroides merdae	Control	0	7	1	25.055	0.7129
Parabacteroides merdae	Control	0	7	1	25.105	0.7122
Parabacteroides merdae	Control	0	7	1	25.155	0.7132
Parabacteroides merdae	Control	0	7	1	25.205	0.7154
Parabacteroides merdae	Control	0	7	1	25.255	0.7157
Parabacteroides merdae	Control	0	7	1	25.305	0.715
Parabacteroides merdae	Control	0	7	1	25.355	0.7173
Parabacteroides merdae	Control	0	7	1	25.405	0.7176
Parabacteroides merdae	Control	0	7	1	25.455	0.721
Parabacteroides merdae	Control	0	7	1	25.505	0.7191
Parabacteroides merdae	Control	0	7	1	25.555	0.7168
Parabacteroides merdae	Control	0	7	1	25.605	0.7181
Parabacteroides merdae	Control	0	7	1	25.655	0.721
Parabacteroides merdae	Control	0	7	1	25.705	0.7236
Parabacteroides merdae	Control	0	7	1	25.755	0.7201
Parabacteroides merdae	Control	0	7	1	25.805	0.7157
Parabacteroides merdae	Control	0	7	1	25.855	0.7173
Parabacteroides merdae	Control	0	7	1	25.905	0.7164
Parabacteroides merdae	Control	0	7	1	25.955	0.7147
Parabacteroides merdae	Control	0	7	1	26.005	0.714
Parabacteroides merdae	Control	0	7	1	26.055	0.7097
Parabacteroides merdae	Control	0	7	1	26.105	0.7059
Parabacteroides merdae	Control	0	7	1	26.155	0.7077
Parabacteroides merdae	Control	0	7	1	26.205	0.713
Parabacteroides merdae	Control	0	7	1	26.2553	0.7157
Parabacteroides merdae	Control	0	7	1	26.3053	0.7145
Parabacteroides merdae	Control	0	7	1	26.3553	0.7176
Parabacteroides merdae	Control	0	7	1	26.4053	0.719
Parabacteroides merdae	Control	0	7	1	26.4553	0.717
Parabacteroides merdae	Control	0	7	1	26.5053	0.716
Parabacteroides merdae	Control	0	7	1	26.5553	0.7157
Parabacteroides merdae	Control	0	7	1	26.6053	0.7114
Parabacteroides merdae	Control	0	7	1	26.6553	0.7107
Parabacteroides merdae	Control	0	7	1	26.7053	0.7112
Parabacteroides merdae	Control	0	7	1	26.7553	0.7094
Parabacteroides merdae	Control	0	7	1	26.8053	0.7143
Parabacteroides merdae	Control	0	7	1	26.8553	0.7147
Parabacteroides merdae	Control	0	7	1	26.9053	0.7158
Parabacteroides merdae	Control	0	7	1	26.9553	0.7205
Parabacteroides merdae	Control	0	7	1	27.0053	0.7212
Parabacteroides merdae	Control	0	7	1	27.0553	0.7144
Parabacteroides merdae	Control	0	7	1	27.1053	0.7078
Parabacteroides merdae	Control	0	7	1	27.1553	0.7128
Parabacteroides merdae	Control	0	7	1	27.2053	0.7147
Parabacteroides merdae	Control	0	7	1	27.2553	0.7157
Parabacteroides merdae	Control	0	7	1	27.3053	0.7178
Parabacteroides merdae	Control	0	7	1	27.3553	0.7173
Parabacteroides merdae	Control	0	7	1	27.4053	0.7172
Parabacteroides merdae	Control	0	7	1	27.4553	0.7232
Parabacteroides merdae	Control	0	7	1	27.5053	0.7227
Parabacteroides merdae	Control	0	7	1	27.5553	0.7194
Parabacteroides merdae	Control	0	7	1	27.6053	0.7195
Parabacteroides merdae	Control	0	7	1	27.6556	0.7186
Parabacteroides merdae	Control	0	7	1	27.7056	0.7172
Parabacteroides merdae	Control	0	7	1	27.7556	0.715
Parabacteroides merdae	Control	0	7	1	27.8056	0.7155
Parabacteroides merdae	Control	0	7	1	27.8556	0.7106
Parabacteroides merdae	Control	0	7	1	27.9056	0.7138
Parabacteroides merdae	Control	0	7	1	27.9556	0.7138
Parabacteroides merdae	Control	0	7	1	28.0056	0.7148
Parabacteroides merdae	Control	0	7	1	28.0556	0.7151
Parabacteroides merdae	Control	0	7	1	28.1056	0.7146
Parabacteroides merdae	Control	0	7	1	28.1556	0.7091
Parabacteroides merdae	Control	0	7	1	28.2056	0.711
Parabacteroides merdae	Control	0	7	1	28.2556	0.7127
Parabacteroides merdae	Control	0	7	1	28.3056	0.7143
Parabacteroides merdae	Control	0	7	1	28.3556	0.7141
Parabacteroides merdae	Control	0	7	1	28.4056	0.7085
Parabacteroides merdae	Control	0	7	1	28.4556	0.7068
Parabacteroides merdae	Control	0	7	1	28.5056	0.7076
Parabacteroides merdae	Control	0	7	1	28.5556	0.7148
Parabacteroides merdae	Control	0	7	1	28.6056	0.7138
Parabacteroides merdae	Control	0	7	1	28.6556	0.7135
Parabacteroides merdae	Control	0	7	1	28.7056	0.7167
Parabacteroides merdae	Control	0	7	1	28.7556	0.7213
Parabacteroides merdae	Control	0	7	1	28.8056	0.719
Parabacteroides merdae	Control	0	7	1	28.8556	0.7141
Parabacteroides merdae	Control	0	7	1	28.9056	0.7135
Parabacteroides merdae	Control	0	7	1	28.9556	0.7102
Parabacteroides merdae	Control	0	7	1	29.0056	0.7106
Parabacteroides merdae	Control	0	7	1	29.0556	0.7119
Parabacteroides merdae	Control	0	7	1	29.1058	0.7106
Parabacteroides merdae	Control	0	7	1	29.1558	0.713
Parabacteroides merdae	Control	0	7	1	29.2058	0.7158
Parabacteroides merdae	Control	0	7	1	29.2558	0.7145
Parabacteroides merdae	Control	0	7	1	29.3058	0.712
Parabacteroides merdae	Control	0	7	1	29.3558	0.7135
Parabacteroides merdae	Control	0	7	1	29.4058	0.7138
Parabacteroides merdae	Control	0	7	1	29.4558	0.7093
Parabacteroides merdae	Control	0	7	1	29.5058	0.7121
Parabacteroides merdae	Control	0	7	1	29.5558	0.7141
Parabacteroides merdae	Control	0	7	1	29.6058	0.7135
Parabacteroides merdae	Control	0	7	1	29.6558	0.7145
Parabacteroides merdae	Control	0	7	1	29.7058	0.7192
Parabacteroides merdae	Control	0	7	1	29.7558	0.7234
Parabacteroides merdae	Control	0	7	1	29.8058	0.7181
Parabacteroides merdae	Control	0	7	1	29.8558	0.7148
Parabacteroides merdae	Control	0	7	1	29.9058	0.7146
Parabacteroides merdae	Control	0	7	1	29.9558	0.7098
Parabacteroides merdae	Control	0	7	1	30.0058	0.7108
Parabacteroides merdae	Control	0	7	1	30.0558	0.7103
Parabacteroides merdae	Control	0	7	1	30.1058	0.7097
Parabacteroides merdae	Control	0	7	1	30.1558	0.7092
Parabacteroides merdae	Control	0	7	1	30.2058	0.7108
Parabacteroides merdae	Control	0	7	1	30.2558	0.7095
Parabacteroides merdae	Control	0	7	1	30.3058	0.7112
Parabacteroides merdae	Control	0	7	1	30.3558	0.7017
Parabacteroides merdae	Control	0	7	1	30.4058	0.7
Parabacteroides merdae	Control	0	7	1	30.4558	0.703
Parabacteroides merdae	Control	0	7	1	30.5061	0.7048
Parabacteroides merdae	Control	0	7	1	30.5561	0.7093
Parabacteroides merdae	Control	0	7	1	30.6061	0.713
Parabacteroides merdae	Control	0	7	1	30.6561	0.7145
Parabacteroides merdae	Control	0	7	1	30.7061	0.7188
Parabacteroides merdae	Control	0	7	1	30.7561	0.7199
Parabacteroides merdae	Control	0	7	1	30.8061	0.7142
Parabacteroides merdae	Control	0	7	1	30.8561	0.7149
Parabacteroides merdae	Control	0	7	1	30.9061	0.7142
Parabacteroides merdae	Control	0	7	1	30.9561	0.7138
Parabacteroides merdae	Control	0	7	1	31.0061	0.7131
Parabacteroides merdae	Control	0	7	1	31.0561	0.7114
Parabacteroides merdae	Control	0	7	1	31.1061	0.7058
Parabacteroides merdae	Control	0	7	1	31.1561	0.7022
Parabacteroides merdae	Control	0	7	1	31.2061	0.7015
Parabacteroides merdae	Control	0	7	1	31.2561	0.704
Parabacteroides merdae	Control	0	7	1	31.3061	0.7072
Parabacteroides merdae	Control	0	7	1	31.3561	0.7087
Parabacteroides merdae	Control	0	7	1	31.4061	0.7142
Parabacteroides merdae	Control	0	7	1	31.4561	0.7151
Parabacteroides merdae	Control	0	7	1	31.5061	0.7141
Parabacteroides merdae	Control	0	7	1	31.5561	0.71
Parabacteroides merdae	Control	0	7	1	31.6061	0.7096
Parabacteroides merdae	Control	0	7	1	31.6561	0.7059
Parabacteroides merdae	Control	0	7	1	31.7061	0.7044
Parabacteroides merdae	Control	0	7	1	31.7561	0.7033
Parabacteroides merdae	Control	0	7	1	31.8061	0.7037
Parabacteroides merdae	Control	0	7	1	31.8561	0.7039
Parabacteroides merdae	Control	0	7	1	31.9064	0.7063
Parabacteroides merdae	Control	0	7	1	31.9564	0.7086
Parabacteroides merdae	Control	0	7	1	32.0064	0.7104
Parabacteroides merdae	Control	0	7	1	32.0564	0.7081
Parabacteroides merdae	Control	0	7	1	32.1064	0.7093
Parabacteroides merdae	Control	0	7	1	32.1564	0.7112
Parabacteroides merdae	Control	0	7	1	32.2064	0.7093
Parabacteroides merdae	Control	0	7	1	32.2564	0.7089
Parabacteroides merdae	Control	0	7	1	32.3064	0.7108
Parabacteroides merdae	Control	0	7	1	32.3564	0.7108
Parabacteroides merdae	Control	0	7	1	32.4064	0.7052
Parabacteroides merdae	Control	0	7	1	32.4564	0.7048
Parabacteroides merdae	Control	0	7	1	32.5064	0.7047
Parabacteroides merdae	Control	0	7	1	32.5564	0.7084
Parabacteroides merdae	Control	0	7	1	32.6064	0.7049
Parabacteroides merdae	Control	0	7	1	32.6564	0.7059
Parabacteroides merdae	Control	0	7	1	32.7064	0.7077
Parabacteroides merdae	Control	0	7	1	32.7564	0.7103
Parabacteroides merdae	Control	0	7	1	32.8064	0.71
Parabacteroides merdae	Control	0	7	1	32.8564	0.706
Parabacteroides merdae	Control	0	7	1	32.9064	0.7019
Parabacteroides merdae	Control	0	7	1	32.9564	0.7043
Parabacteroides merdae	Control	0	7	1	33.0064	0.7051
Parabacteroides merdae	Control	0	7	1	33.0564	0.7001
Parabacteroides merdae	Control	0	7	1	33.1064	0.7005
Parabacteroides merdae	Control	0	7	1	33.1564	0.7004
Parabacteroides merdae	Control	0	7	1	33.2064	0.7003
Parabacteroides merdae	Control	0	7	1	33.2564	0.7041
Parabacteroides merdae	Control	0	7	1	33.3064	0.7062
Parabacteroides merdae	Control	0	7	1	33.3567	0.709
Parabacteroides merdae	Control	0	7	1	33.4067	0.7025
Parabacteroides merdae	Control	0	7	1	33.4567	0.7032
Parabacteroides merdae	Control	0	7	1	33.5067	0.6967
Parabacteroides merdae	Control	0	7	1	33.5567	0.6993
Parabacteroides merdae	Control	0	7	1	33.6067	0.7007
Parabacteroides merdae	Control	0	7	1	33.6567	0.7036
Parabacteroides merdae	Control	0	7	1	33.7067	0.703
Parabacteroides merdae	Control	0	7	1	33.7567	0.7043
Parabacteroides merdae	Control	0	7	1	33.8067	0.7022
Parabacteroides merdae	Control	0	7	1	33.8567	0.7024
Parabacteroides merdae	Control	0	7	1	33.9067	0.6997
Parabacteroides merdae	Control	0	7	1	33.9567	0.6992
Parabacteroides merdae	Control	0	7	1	34.0067	0.7009
Parabacteroides merdae	Control	0	7	1	34.0567	0.6994
Parabacteroides merdae	Control	0	7	1	34.1067	0.7017
Parabacteroides merdae	Control	0	7	1	34.1567	0.7039
Parabacteroides merdae	Control	0	7	1	34.2067	0.7037
Parabacteroides merdae	Control	0	7	1	34.2567	0.7004
Parabacteroides merdae	Control	0	7	1	34.3067	0.7025
Parabacteroides merdae	Control	0	7	1	34.3567	0.6992
Parabacteroides merdae	Control	0	7	1	34.4067	0.7013
Parabacteroides merdae	Control	0	7	1	34.4567	0.7002
Parabacteroides merdae	Control	0	7	1	34.5067	0.7002
Parabacteroides merdae	Control	0	7	1	34.5567	0.7
Parabacteroides merdae	Control	0	7	1	34.6067	0.7001
Parabacteroides merdae	Control	0	7	1	34.6567	0.7033
Parabacteroides merdae	Control	0	7	1	34.7067	0.7032
Parabacteroides merdae	Control	0	7	1	34.7569	0.7069
Parabacteroides merdae	Control	0	7	1	34.8069	0.7088
Parabacteroides merdae	Control	0	7	1	34.8569	0.7052
Parabacteroides merdae	Control	0	7	1	34.9069	0.707
Parabacteroides merdae	Control	0	7	1	34.9569	0.7051
Parabacteroides merdae	Control	0	7	1	35.0069	0.7022
Parabacteroides merdae	Control	0	7	1	35.0569	0.7034
Parabacteroides merdae	Control	0	7	1	35.1069	0.704
Parabacteroides merdae	Control	0	7	1	35.1569	0.704
Parabacteroides merdae	Control	0	7	1	35.2069	0.6993
Parabacteroides merdae	Control	0	7	1	35.2569	0.6995
Parabacteroides merdae	Control	0	7	1	35.3069	0.6984
Parabacteroides merdae	Control	0	7	1	35.3569	0.6965
Parabacteroides merdae	Control	0	7	1	35.4069	0.6989
Parabacteroides merdae	Control	0	7	1	35.4569	0.7017
Parabacteroides merdae	Control	0	7	1	35.5069	0.7024
Parabacteroides merdae	Control	0	7	1	35.5569	0.7028
Parabacteroides merdae	Control	0	7	1	35.6069	0.7002
Parabacteroides merdae	Control	0	7	1	35.6569	0.6995
Parabacteroides merdae	Control	0	7	1	35.7069	0.6997
Parabacteroides merdae	Control	0	7	1	35.7569	0.7011
Parabacteroides merdae	Control	0	7	1	35.8069	0.7044
Parabacteroides merdae	Control	0	7	1	35.8569	0.7048
Parabacteroides merdae	Control	0	7	1	35.9069	0.7042
Parabacteroides merdae	Control	0	7	1	35.9569	0.7023
Parabacteroides merdae	Control	0	7	1	36.0069	0.6993
Parabacteroides merdae	Control	0	7	1	36.0569	0.7006
Parabacteroides merdae	Control	0	7	1	36.1069	0.6999
Parabacteroides merdae	Control	0	7	1	36.1572	0.6994
Parabacteroides merdae	Control	0	7	1	36.2072	0.7002
Parabacteroides merdae	Control	0	7	1	36.2572	0.6995
Parabacteroides merdae	Control	0	7	1	36.3072	0.7031
Parabacteroides merdae	Control	0	7	1	36.3572	0.7025
Parabacteroides merdae	Control	0	7	1	36.4072	0.6973
Parabacteroides merdae	Control	0	7	1	36.4572	0.6966
Parabacteroides merdae	Control	0	7	1	36.5072	0.6972
Parabacteroides merdae	Control	0	7	1	36.5572	0.6915
Parabacteroides merdae	Control	0	7	1	36.6072	0.6943
Parabacteroides merdae	Control	0	7	1	36.6572	0.6963
Parabacteroides merdae	Control	0	7	1	36.7072	0.6946
Parabacteroides merdae	Control	0	7	1	36.7572	0.6934
Parabacteroides merdae	Control	0	7	1	36.8072	0.6989
Parabacteroides merdae	Control	0	7	1	36.8572	0.7006
Parabacteroides merdae	Control	0	7	1	36.9072	0.6974
Parabacteroides merdae	Control	0	7	1	36.9572	0.7
Parabacteroides merdae	Control	0	7	1	37.0072	0.7029
Parabacteroides merdae	Control	0	7	1	37.0572	0.7038
Parabacteroides merdae	Control	0	7	1	37.1072	0.7047
Parabacteroides merdae	Control	0	7	1	37.1572	0.702
Parabacteroides merdae	Control	0	7	1	37.2072	0.6976
Parabacteroides merdae	Control	0	7	1	37.2572	0.69
Parabacteroides merdae	Control	0	7	1	37.3072	0.6927
Parabacteroides merdae	Control	0	7	1	37.3572	0.6961
Parabacteroides merdae	Control	0	7	1	37.4072	0.6996
Parabacteroides merdae	Control	0	7	1	37.4572	0.6967
Parabacteroides merdae	Control	0	7	1	37.5072	0.6989
Parabacteroides merdae	Control	0	7	1	37.5575	0.7018
Parabacteroides merdae	Control	0	7	1	37.6075	0.7039
Parabacteroides merdae	Control	0	7	1	37.6575	0.7029
Parabacteroides merdae	Control	0	7	1	37.7075	0.6994
Parabacteroides merdae	Control	0	7	1	37.7575	0.6929
Parabacteroides merdae	Control	0	7	1	37.8075	0.6886
Parabacteroides merdae	Control	0	7	1	37.8575	0.6856
Parabacteroides merdae	Control	0	7	1	37.9075	0.6883
Parabacteroides merdae	Control	0	7	1	37.9575	0.6905
Parabacteroides merdae	Control	0	7	1	38.0075	0.6888
Parabacteroides merdae	Control	0	7	1	38.0575	0.6922
Parabacteroides merdae	Control	0	7	1	38.1075	0.6943
Parabacteroides merdae	Control	0	7	1	38.1575	0.6931
Parabacteroides merdae	Control	0	7	1	38.2075	0.6937
Parabacteroides merdae	Control	0	7	1	38.2575	0.693
Parabacteroides merdae	Control	0	7	1	38.3075	0.6934
Parabacteroides merdae	Control	0	7	1	38.3575	0.6941
Parabacteroides merdae	Control	0	7	1	38.4075	0.6927
Parabacteroides merdae	Control	0	7	1	38.4575	0.6909
Parabacteroides merdae	Control	0	7	1	38.5075	0.6916
Parabacteroides merdae	Control	0	7	1	38.5575	0.6928
Parabacteroides merdae	Control	0	7	1	38.6075	0.6951
Parabacteroides merdae	Control	0	7	1	38.6575	0.6929
Parabacteroides merdae	Control	0	7	1	38.7075	0.6923
Parabacteroides merdae	Control	0	7	1	38.7575	0.6933
Parabacteroides merdae	Control	0	7	1	38.8075	0.6947
Parabacteroides merdae	Control	0	7	1	38.8575	0.6935
Parabacteroides merdae	Control	0	7	1	38.9075	0.6909
Parabacteroides merdae	Control	0	7	1	38.9575	0.6905
Parabacteroides merdae	Control	0	7	1	39.0078	0.6907
Parabacteroides merdae	Control	0	7	1	39.0578	0.6933
Parabacteroides merdae	Control	0	7	1	39.1078	0.6954
Parabacteroides merdae	Control	0	7	1	39.1578	0.6981
Parabacteroides merdae	Control	0	7	1	39.2078	0.6987
Parabacteroides merdae	Control	0	7	1	39.2578	0.6948
Parabacteroides merdae	Control	0	7	1	39.3078	0.6896
Parabacteroides merdae	Control	0	7	1	39.3578	0.6886
Parabacteroides merdae	Control	0	7	1	39.4078	0.6886
Parabacteroides merdae	Control	0	7	1	39.4578	0.691
Parabacteroides merdae	Control	0	7	1	39.5078	0.6928
Parabacteroides merdae	Control	0	7	1	39.5578	0.6904
Parabacteroides merdae	Control	0	7	1	39.6078	0.6875
Parabacteroides merdae	Control	0	7	1	39.6578	0.6858
Parabacteroides merdae	Control	0	7	1	39.7078	0.6848
Parabacteroides merdae	Control	0	7	1	39.7578	0.688
Parabacteroides merdae	Control	0	7	1	39.8078	0.6879
Parabacteroides merdae	Control	0	7	1	39.8578	0.6879
Parabacteroides merdae	Control	0	7	1	39.9078	0.6882
Parabacteroides merdae	Control	0	7	1	39.9578	0.6867
Parabacteroides merdae	Control	0	7	1	40.0078	0.6873
Parabacteroides merdae	Control	0	7	1	40.0578	0.6843
Parabacteroides merdae	Control	0	7	1	40.1078	0.6863
Parabacteroides merdae	Control	0	7	1	40.1578	0.6846
Parabacteroides merdae	Control	0	7	1	40.2078	0.6837
Parabacteroides merdae	Control	0	7	1	40.2578	0.6851
Parabacteroides merdae	Control	0	7	1	40.3078	0.6844
Parabacteroides merdae	Control	0	7	1	40.3578	0.6831
Parabacteroides merdae	Control	0	7	1	40.4081	0.6865
Parabacteroides merdae	Control	0	7	1	40.4581	0.6881
Parabacteroides merdae	Control	0	7	1	40.5081	0.6877
Parabacteroides merdae	Control	0	7	1	40.5581	0.6903
Parabacteroides merdae	Control	0	7	1	40.6081	0.6896
Parabacteroides merdae	Control	0	7	1	40.6581	0.692
Parabacteroides merdae	Control	0	7	1	40.7081	0.6922
Parabacteroides merdae	Control	0	7	1	40.7581	0.6913
Parabacteroides merdae	Control	0	7	1	40.8081	0.6848
Parabacteroides merdae	Control	0	7	1	40.8581	0.6782
Parabacteroides merdae	Control	0	7	1	40.9081	0.6767
Parabacteroides merdae	Control	0	7	1	40.9581	0.6819
Parabacteroides merdae	Control	0	7	1	41.0081	0.6862
Parabacteroides merdae	Control	0	7	1	41.0581	0.6879
Parabacteroides merdae	Control	0	7	1	41.1081	0.6881
Parabacteroides merdae	Control	0	7	1	41.1581	0.6835
Parabacteroides merdae	Control	0	7	1	41.2081	0.6832
Parabacteroides merdae	Control	0	7	1	41.2581	0.6874
Parabacteroides merdae	Control	0	7	1	41.3081	0.6883
Parabacteroides merdae	Control	0	7	1	41.3581	0.6854
Parabacteroides merdae	Control	0	7	1	41.4081	0.6837
Parabacteroides merdae	Control	0	7	1	41.4581	0.6851
Parabacteroides merdae	Control	0	7	1	41.5081	0.687
Parabacteroides merdae	Control	0	7	1	41.5581	0.6889
Parabacteroides merdae	Control	0	7	1	41.6081	0.688
Parabacteroides merdae	Control	0	7	1	41.6581	0.686
Parabacteroides merdae	Control	0	7	1	41.7081	0.6877
Parabacteroides merdae	Control	0	7	1	41.7581	0.6871
Parabacteroides merdae	Control	0	7	1	41.8083	0.6869
Parabacteroides merdae	Control	0	7	1	41.8583	0.6854
Parabacteroides merdae	Control	0	7	1	41.9083	0.6865
Parabacteroides merdae	Control	0	7	1	41.9583	0.684
Parabacteroides merdae	Control	0	7	1	42.0083	0.6818
Parabacteroides merdae	Control	0	7	1	42.0583	0.6792
Parabacteroides merdae	Control	0	7	1	42.1083	0.6758
Parabacteroides merdae	Control	0	7	1	42.1583	0.6759
Parabacteroides merdae	Control	0	7	1	42.2083	0.6764
Parabacteroides merdae	Control	0	7	1	42.2583	0.6805
Parabacteroides merdae	Control	0	7	1	42.3083	0.6835
Parabacteroides merdae	Control	0	7	1	42.3583	0.6841
Parabacteroides merdae	Control	0	7	1	42.4083	0.681
Parabacteroides merdae	Control	0	7	1	42.4583	0.6822
Parabacteroides merdae	Control	0	7	1	42.5083	0.6857
Parabacteroides merdae	Control	0	7	1	42.5583	0.6811
Parabacteroides merdae	Control	0	7	1	42.6083	0.6816
Parabacteroides merdae	Control	0	7	1	42.6583	0.6801
Parabacteroides merdae	Control	0	7	1	42.7083	0.6811
Parabacteroides merdae	Control	0	7	1	42.7583	0.6852
Parabacteroides merdae	Control	0	7	1	42.8083	0.6786
Parabacteroides merdae	Control	0	7	1	42.8583	0.6796
Parabacteroides merdae	Control	0	7	1	42.9083	0.6805
Parabacteroides merdae	Control	0	7	1	42.9583	0.6844
Parabacteroides merdae	Control	0	7	1	43.0083	0.6844
Parabacteroides merdae	Control	0	7	1	43.0583	0.6826
Parabacteroides merdae	Control	0	7	1	43.1083	0.6839
Parabacteroides merdae	Control	0	7	1	43.1583	0.6824
Parabacteroides merdae	Control	0	7	1	43.2086	0.6824
Parabacteroides merdae	Control	0	7	1	43.2586	0.6816
Parabacteroides merdae	Control	0	7	1	43.3086	0.683
Parabacteroides merdae	Control	0	7	1	43.3586	0.6836
Parabacteroides merdae	Control	0	7	1	43.4086	0.687
Parabacteroides merdae	Control	0	7	1	43.4586	0.682
Parabacteroides merdae	Control	0	7	1	43.5086	0.6772
Parabacteroides merdae	Control	0	7	1	43.5586	0.6755
Parabacteroides merdae	Control	0	7	1	43.6086	0.6766
Parabacteroides merdae	Control	0	7	1	43.6586	0.6774
Parabacteroides merdae	Control	0	7	1	43.7086	0.6807
Parabacteroides merdae	Control	0	7	1	43.7586	0.682
Parabacteroides merdae	Control	0	7	1	43.8086	0.6809
Parabacteroides merdae	Control	0	7	1	43.8586	0.6799
Parabacteroides merdae	Control	0	7	1	43.9086	0.683
Parabacteroides merdae	Control	0	7	1	43.9586	0.6871
Parabacteroides merdae	Control	0	7	1	44.0086	0.6865
Parabacteroides merdae	Control	0	7	1	44.0586	0.6862
Parabacteroides merdae	Control	0	7	1	44.1086	0.6856
Parabacteroides merdae	Control	0	7	1	44.1586	0.6841
Parabacteroides merdae	Control	0	7	1	44.2086	0.6835
Parabacteroides merdae	Control	0	7	1	44.2586	0.6801
Parabacteroides merdae	Control	0	7	1	44.3086	0.6797
Parabacteroides merdae	Control	0	7	1	44.3586	0.6844
Parabacteroides merdae	Control	0	7	1	44.4086	0.6835
Parabacteroides merdae	Control	0	7	1	44.4586	0.6848
Parabacteroides merdae	Control	0	7	1	44.5086	0.6846
Parabacteroides merdae	Control	0	7	1	44.5586	0.6858
Parabacteroides merdae	Control	0	7	1	44.6086	0.6828
Parabacteroides merdae	Control	0	7	1	44.6589	0.6852
Parabacteroides merdae	Control	0	7	1	44.7089	0.6824
Parabacteroides merdae	Control	0	7	1	44.7589	0.6793
Parabacteroides merdae	Control	0	7	1	44.8089	0.68
Parabacteroides merdae	Control	0	7	1	44.8589	0.6782
Parabacteroides merdae	Control	0	7	1	44.9089	0.6795
Parabacteroides merdae	Control	0	7	1	44.9589	0.6802
Parabacteroides merdae	Control	0	7	1	45.0089	0.6807
Parabacteroides merdae	Control	0	7	1	45.0589	0.6814
Parabacteroides merdae	Control	0	7	1	45.1089	0.6855
Parabacteroides merdae	Control	0	7	1	45.1589	0.6841
Parabacteroides merdae	Control	0	7	1	45.2089	0.6844
Parabacteroides merdae	Control	0	7	1	45.2589	0.6841
Parabacteroides merdae	Control	0	7	1	45.3089	0.682
Parabacteroides merdae	Control	0	7	1	45.3589	0.6842
Parabacteroides merdae	Control	0	7	1	45.4089	0.6828
Parabacteroides merdae	Control	0	7	1	45.4589	0.6805
Parabacteroides merdae	Control	0	7	1	45.5089	0.6806
Parabacteroides merdae	Control	0	7	1	45.5589	0.6825
Parabacteroides merdae	Control	0	7	1	45.6089	0.6831
Parabacteroides merdae	Control	0	7	1	45.6589	0.6826
Parabacteroides merdae	Control	0	7	1	45.7089	0.6829
Parabacteroides merdae	Control	0	7	1	45.7589	0.681
Parabacteroides merdae	Control	0	7	1	45.8089	0.6806
Parabacteroides merdae	Control	0	7	1	45.8589	0.6803
Parabacteroides merdae	Control	0	7	1	45.9089	0.6794
Parabacteroides merdae	Control	0	7	1	45.9589	0.6802
Parabacteroides merdae	Control	0	7	1	46.0089	0.6771
Parabacteroides merdae	Control	0	7	1	46.0592	0.6772
Parabacteroides merdae	Control	0	7	1	46.1092	0.6782
Parabacteroides merdae	Control	0	7	1	46.1592	0.6803
Parabacteroides merdae	Control	0	7	1	46.2092	0.6789
Parabacteroides merdae	Control	0	7	1	46.2592	0.6796
Parabacteroides merdae	Control	0	7	1	46.3092	0.6794
Parabacteroides merdae	Control	0	7	1	46.3592	0.6783
Parabacteroides merdae	Control	0	7	1	46.4092	0.673
Parabacteroides merdae	Control	0	7	1	46.4592	0.6669
Parabacteroides merdae	Control	0	7	2	0	-0.0003
Parabacteroides merdae	Control	0	7	2	0.05	-0.0003
Parabacteroides merdae	Control	0	7	2	0.1	0.0013
Parabacteroides merdae	Control	0	7	2	0.15	0.0017
Parabacteroides merdae	Control	0	7	2	0.2	0.0022
Parabacteroides merdae	Control	0	7	2	0.25	0.0044
Parabacteroides merdae	Control	0	7	2	0.3	0.0048
Parabacteroides merdae	Control	0	7	2	0.35	0.0055
Parabacteroides merdae	Control	0	7	2	0.4	0.0054
Parabacteroides merdae	Control	0	7	2	0.45	0.0068
Parabacteroides merdae	Control	0	7	2	0.5	0.0072
Parabacteroides merdae	Control	0	7	2	0.55	0.0093
Parabacteroides merdae	Control	0	7	2	0.6	0.0097
Parabacteroides merdae	Control	0	7	2	0.65	0.0111
Parabacteroides merdae	Control	0	7	2	0.7	0.0116
Parabacteroides merdae	Control	0	7	2	0.750278	0.0124
Parabacteroides merdae	Control	0	7	2	0.800278	0.0127
Parabacteroides merdae	Control	0	7	2	0.850278	0.0136
Parabacteroides merdae	Control	0	7	2	0.900278	0.0142
Parabacteroides merdae	Control	0	7	2	0.950278	0.0154
Parabacteroides merdae	Control	0	7	2	1.00028	0.0158
Parabacteroides merdae	Control	0	7	2	1.05028	0.0162
Parabacteroides merdae	Control	0	7	2	1.10028	0.017
Parabacteroides merdae	Control	0	7	2	1.15028	0.018
Parabacteroides merdae	Control	0	7	2	1.20028	0.0189
Parabacteroides merdae	Control	0	7	2	1.25028	0.0195
Parabacteroides merdae	Control	0	7	2	1.30028	0.0202
Parabacteroides merdae	Control	0	7	2	1.35028	0.0209
Parabacteroides merdae	Control	0	7	2	1.40028	0.022
Parabacteroides merdae	Control	0	7	2	1.45028	0.0233
Parabacteroides merdae	Control	0	7	2	1.50028	0.0241
Parabacteroides merdae	Control	0	7	2	1.55028	0.0249
Parabacteroides merdae	Control	0	7	2	1.60028	0.0249
Parabacteroides merdae	Control	0	7	2	1.65028	0.0257
Parabacteroides merdae	Control	0	7	2	1.70028	0.0271
Parabacteroides merdae	Control	0	7	2	1.75028	0.0277
Parabacteroides merdae	Control	0	7	2	1.80028	0.0284
Parabacteroides merdae	Control	0	7	2	1.85028	0.0289
Parabacteroides merdae	Control	0	7	2	1.90028	0.0304
Parabacteroides merdae	Control	0	7	2	1.95028	0.031
Parabacteroides merdae	Control	0	7	2	2.00028	0.0323
Parabacteroides merdae	Control	0	7	2	2.05028	0.0332
Parabacteroides merdae	Control	0	7	2	2.10028	0.0336
Parabacteroides merdae	Control	0	7	2	2.15056	0.0345
Parabacteroides merdae	Control	0	7	2	2.20056	0.0364
Parabacteroides merdae	Control	0	7	2	2.25056	0.0362
Parabacteroides merdae	Control	0	7	2	2.30056	0.0375
Parabacteroides merdae	Control	0	7	2	2.35056	0.0381
Parabacteroides merdae	Control	0	7	2	2.40056	0.0393
Parabacteroides merdae	Control	0	7	2	2.45056	0.0403
Parabacteroides merdae	Control	0	7	2	2.50056	0.0416
Parabacteroides merdae	Control	0	7	2	2.55056	0.0422
Parabacteroides merdae	Control	0	7	2	2.60056	0.0436
Parabacteroides merdae	Control	0	7	2	2.65056	0.0445
Parabacteroides merdae	Control	0	7	2	2.70056	0.0457
Parabacteroides merdae	Control	0	7	2	2.75056	0.0465
Parabacteroides merdae	Control	0	7	2	2.80056	0.0477
Parabacteroides merdae	Control	0	7	2	2.85056	0.0497
Parabacteroides merdae	Control	0	7	2	2.90056	0.0509
Parabacteroides merdae	Control	0	7	2	2.95056	0.0523
Parabacteroides merdae	Control	0	7	2	3.00056	0.0536
Parabacteroides merdae	Control	0	7	2	3.05056	0.0555
Parabacteroides merdae	Control	0	7	2	3.10056	0.0564
Parabacteroides merdae	Control	0	7	2	3.15056	0.0589
Parabacteroides merdae	Control	0	7	2	3.20056	0.0598
Parabacteroides merdae	Control	0	7	2	3.25056	0.0618
Parabacteroides merdae	Control	0	7	2	3.30056	0.0633
Parabacteroides merdae	Control	0	7	2	3.35056	0.0643
Parabacteroides merdae	Control	0	7	2	3.40056	0.0652
Parabacteroides merdae	Control	0	7	2	3.45056	0.0666
Parabacteroides merdae	Control	0	7	2	3.50056	0.0678
Parabacteroides merdae	Control	0	7	2	3.55056	0.0692
Parabacteroides merdae	Control	0	7	2	3.60083	0.0711
Parabacteroides merdae	Control	0	7	2	3.65083	0.0734
Parabacteroides merdae	Control	0	7	2	3.70083	0.074
Parabacteroides merdae	Control	0	7	2	3.75083	0.0766
Parabacteroides merdae	Control	0	7	2	3.80083	0.0782
Parabacteroides merdae	Control	0	7	2	3.85083	0.0808
Parabacteroides merdae	Control	0	7	2	3.90083	0.0834
Parabacteroides merdae	Control	0	7	2	3.95083	0.0853
Parabacteroides merdae	Control	0	7	2	4.00083	0.0888
Parabacteroides merdae	Control	0	7	2	4.05083	0.0925
Parabacteroides merdae	Control	0	7	2	4.10083	0.0955
Parabacteroides merdae	Control	0	7	2	4.15083	0.0983
Parabacteroides merdae	Control	0	7	2	4.20083	0.0989
Parabacteroides merdae	Control	0	7	2	4.25083	0.1012
Parabacteroides merdae	Control	0	7	2	4.30083	0.1058
Parabacteroides merdae	Control	0	7	2	4.35083	0.1104
Parabacteroides merdae	Control	0	7	2	4.40083	0.1145
Parabacteroides merdae	Control	0	7	2	4.45083	0.1176
Parabacteroides merdae	Control	0	7	2	4.50083	0.1208
Parabacteroides merdae	Control	0	7	2	4.55083	0.1252
Parabacteroides merdae	Control	0	7	2	4.60083	0.1305
Parabacteroides merdae	Control	0	7	2	4.65083	0.1356
Parabacteroides merdae	Control	0	7	2	4.70083	0.1402
Parabacteroides merdae	Control	0	7	2	4.75083	0.1454
Parabacteroides merdae	Control	0	7	2	4.80083	0.1504
Parabacteroides merdae	Control	0	7	2	4.85083	0.1559
Parabacteroides merdae	Control	0	7	2	4.90083	0.1609
Parabacteroides merdae	Control	0	7	2	4.95083	0.168
Parabacteroides merdae	Control	0	7	2	5.00111	0.1758
Parabacteroides merdae	Control	0	7	2	5.05111	0.1805
Parabacteroides merdae	Control	0	7	2	5.10111	0.1854
Parabacteroides merdae	Control	0	7	2	5.15111	0.1895
Parabacteroides merdae	Control	0	7	2	5.20111	0.1941
Parabacteroides merdae	Control	0	7	2	5.25111	0.1984
Parabacteroides merdae	Control	0	7	2	5.30111	0.2057
Parabacteroides merdae	Control	0	7	2	5.35111	0.211
Parabacteroides merdae	Control	0	7	2	5.40111	0.212
Parabacteroides merdae	Control	0	7	2	5.45111	0.2173
Parabacteroides merdae	Control	0	7	2	5.50111	0.2227
Parabacteroides merdae	Control	0	7	2	5.55111	0.229
Parabacteroides merdae	Control	0	7	2	5.60111	0.2332
Parabacteroides merdae	Control	0	7	2	5.65111	0.2393
Parabacteroides merdae	Control	0	7	2	5.70111	0.2421
Parabacteroides merdae	Control	0	7	2	5.75111	0.2464
Parabacteroides merdae	Control	0	7	2	5.80111	0.2561
Parabacteroides merdae	Control	0	7	2	5.85111	0.2646
Parabacteroides merdae	Control	0	7	2	5.90111	0.2688
Parabacteroides merdae	Control	0	7	2	5.95111	0.2726
Parabacteroides merdae	Control	0	7	2	6.00111	0.2766
Parabacteroides merdae	Control	0	7	2	6.05111	0.2794
Parabacteroides merdae	Control	0	7	2	6.10111	0.2829
Parabacteroides merdae	Control	0	7	2	6.15111	0.2885
Parabacteroides merdae	Control	0	7	2	6.20111	0.2925
Parabacteroides merdae	Control	0	7	2	6.25111	0.2962
Parabacteroides merdae	Control	0	7	2	6.30111	0.2987
Parabacteroides merdae	Control	0	7	2	6.35111	0.3023
Parabacteroides merdae	Control	0	7	2	6.40139	0.3059
Parabacteroides merdae	Control	0	7	2	6.45139	0.3094
Parabacteroides merdae	Control	0	7	2	6.50139	0.3148
Parabacteroides merdae	Control	0	7	2	6.55139	0.3218
Parabacteroides merdae	Control	0	7	2	6.60139	0.3266
Parabacteroides merdae	Control	0	7	2	6.65139	0.3325
Parabacteroides merdae	Control	0	7	2	6.70139	0.3308
Parabacteroides merdae	Control	0	7	2	6.75139	0.3408
Parabacteroides merdae	Control	0	7	2	6.80139	0.3462
Parabacteroides merdae	Control	0	7	2	6.85139	0.3513
Parabacteroides merdae	Control	0	7	2	6.90139	0.3497
Parabacteroides merdae	Control	0	7	2	6.95139	0.3543
Parabacteroides merdae	Control	0	7	2	7.00139	0.3601
Parabacteroides merdae	Control	0	7	2	7.05139	0.3662
Parabacteroides merdae	Control	0	7	2	7.10139	0.3675
Parabacteroides merdae	Control	0	7	2	7.15139	0.3717
Parabacteroides merdae	Control	0	7	2	7.20139	0.3744
Parabacteroides merdae	Control	0	7	2	7.25139	0.3791
Parabacteroides merdae	Control	0	7	2	7.30139	0.3853
Parabacteroides merdae	Control	0	7	2	7.35139	0.3895
Parabacteroides merdae	Control	0	7	2	7.40139	0.394
Parabacteroides merdae	Control	0	7	2	7.45139	0.3967
Parabacteroides merdae	Control	0	7	2	7.50139	0.3984
Parabacteroides merdae	Control	0	7	2	7.55139	0.405
Parabacteroides merdae	Control	0	7	2	7.60139	0.4106
Parabacteroides merdae	Control	0	7	2	7.65139	0.4114
Parabacteroides merdae	Control	0	7	2	7.70139	0.4145
Parabacteroides merdae	Control	0	7	2	7.75139	0.4162
Parabacteroides merdae	Control	0	7	2	7.80139	0.4228
Parabacteroides merdae	Control	0	7	2	7.85167	0.4265
Parabacteroides merdae	Control	0	7	2	7.90167	0.4322
Parabacteroides merdae	Control	0	7	2	7.95167	0.4349
Parabacteroides merdae	Control	0	7	2	8.00167	0.4367
Parabacteroides merdae	Control	0	7	2	8.05167	0.4407
Parabacteroides merdae	Control	0	7	2	8.10167	0.4418
Parabacteroides merdae	Control	0	7	2	8.15167	0.445
Parabacteroides merdae	Control	0	7	2	8.20167	0.4533
Parabacteroides merdae	Control	0	7	2	8.25167	0.4569
Parabacteroides merdae	Control	0	7	2	8.30167	0.4597
Parabacteroides merdae	Control	0	7	2	8.35167	0.4627
Parabacteroides merdae	Control	0	7	2	8.40167	0.4699
Parabacteroides merdae	Control	0	7	2	8.45167	0.4731
Parabacteroides merdae	Control	0	7	2	8.50167	0.4715
Parabacteroides merdae	Control	0	7	2	8.55167	0.4759
Parabacteroides merdae	Control	0	7	2	8.60167	0.4825
Parabacteroides merdae	Control	0	7	2	8.65167	0.4848
Parabacteroides merdae	Control	0	7	2	8.70167	0.4844
Parabacteroides merdae	Control	0	7	2	8.75167	0.4886
Parabacteroides merdae	Control	0	7	2	8.80167	0.4923
Parabacteroides merdae	Control	0	7	2	8.85167	0.4935
Parabacteroides merdae	Control	0	7	2	8.90167	0.4921
Parabacteroides merdae	Control	0	7	2	8.95167	0.4983
Parabacteroides merdae	Control	0	7	2	9.00167	0.4978
Parabacteroides merdae	Control	0	7	2	9.05167	0.5001
Parabacteroides merdae	Control	0	7	2	9.10167	0.5026
Parabacteroides merdae	Control	0	7	2	9.15167	0.504
Parabacteroides merdae	Control	0	7	2	9.20167	0.5043
Parabacteroides merdae	Control	0	7	2	9.25194	0.5037
Parabacteroides merdae	Control	0	7	2	9.30194	0.5052
Parabacteroides merdae	Control	0	7	2	9.35194	0.5048
Parabacteroides merdae	Control	0	7	2	9.40194	0.5051
Parabacteroides merdae	Control	0	7	2	9.45194	0.5052
Parabacteroides merdae	Control	0	7	2	9.50194	0.5092
Parabacteroides merdae	Control	0	7	2	9.55194	0.5085
Parabacteroides merdae	Control	0	7	2	9.60194	0.5098
Parabacteroides merdae	Control	0	7	2	9.65194	0.5094
Parabacteroides merdae	Control	0	7	2	9.70194	0.511
Parabacteroides merdae	Control	0	7	2	9.75194	0.5122
Parabacteroides merdae	Control	0	7	2	9.80194	0.5119
Parabacteroides merdae	Control	0	7	2	9.85194	0.5139
Parabacteroides merdae	Control	0	7	2	9.90194	0.5156
Parabacteroides merdae	Control	0	7	2	9.95194	0.5173
Parabacteroides merdae	Control	0	7	2	10.0019	0.5173
Parabacteroides merdae	Control	0	7	2	10.0519	0.521
Parabacteroides merdae	Control	0	7	2	10.1019	0.5241
Parabacteroides merdae	Control	0	7	2	10.1519	0.5273
Parabacteroides merdae	Control	0	7	2	10.2019	0.529
Parabacteroides merdae	Control	0	7	2	10.2519	0.5351
Parabacteroides merdae	Control	0	7	2	10.3019	0.5364
Parabacteroides merdae	Control	0	7	2	10.3519	0.5408
Parabacteroides merdae	Control	0	7	2	10.4019	0.5448
Parabacteroides merdae	Control	0	7	2	10.4519	0.5486
Parabacteroides merdae	Control	0	7	2	10.5019	0.5525
Parabacteroides merdae	Control	0	7	2	10.5519	0.5561
Parabacteroides merdae	Control	0	7	2	10.6019	0.5574
Parabacteroides merdae	Control	0	7	2	10.6522	0.5621
Parabacteroides merdae	Control	0	7	2	10.7022	0.5659
Parabacteroides merdae	Control	0	7	2	10.7522	0.5694
Parabacteroides merdae	Control	0	7	2	10.8022	0.5723
Parabacteroides merdae	Control	0	7	2	10.8522	0.5764
Parabacteroides merdae	Control	0	7	2	10.9022	0.5777
Parabacteroides merdae	Control	0	7	2	10.9522	0.5822
Parabacteroides merdae	Control	0	7	2	11.0022	0.5811
Parabacteroides merdae	Control	0	7	2	11.0522	0.586
Parabacteroides merdae	Control	0	7	2	11.1022	0.5882
Parabacteroides merdae	Control	0	7	2	11.1522	0.5924
Parabacteroides merdae	Control	0	7	2	11.2022	0.5932
Parabacteroides merdae	Control	0	7	2	11.2522	0.5942
Parabacteroides merdae	Control	0	7	2	11.3022	0.5978
Parabacteroides merdae	Control	0	7	2	11.3522	0.5993
Parabacteroides merdae	Control	0	7	2	11.4022	0.6028
Parabacteroides merdae	Control	0	7	2	11.4522	0.6058
Parabacteroides merdae	Control	0	7	2	11.5022	0.6079
Parabacteroides merdae	Control	0	7	2	11.5522	0.6105
Parabacteroides merdae	Control	0	7	2	11.6022	0.616
Parabacteroides merdae	Control	0	7	2	11.6522	0.6113
Parabacteroides merdae	Control	0	7	2	11.7022	0.6153
Parabacteroides merdae	Control	0	7	2	11.7522	0.6193
Parabacteroides merdae	Control	0	7	2	11.8022	0.6185
Parabacteroides merdae	Control	0	7	2	11.8522	0.6194
Parabacteroides merdae	Control	0	7	2	11.9022	0.6208
Parabacteroides merdae	Control	0	7	2	11.9522	0.6237
Parabacteroides merdae	Control	0	7	2	12.0022	0.624
Parabacteroides merdae	Control	0	7	2	12.0522	0.6273
Parabacteroides merdae	Control	0	7	2	12.1025	0.6279
Parabacteroides merdae	Control	0	7	2	12.1525	0.628
Parabacteroides merdae	Control	0	7	2	12.2025	0.6266
Parabacteroides merdae	Control	0	7	2	12.2525	0.6294
Parabacteroides merdae	Control	0	7	2	12.3025	0.6313
Parabacteroides merdae	Control	0	7	2	12.3525	0.632
Parabacteroides merdae	Control	0	7	2	12.4025	0.6338
Parabacteroides merdae	Control	0	7	2	12.4525	0.6369
Parabacteroides merdae	Control	0	7	2	12.5025	0.6333
Parabacteroides merdae	Control	0	7	2	12.5525	0.6344
Parabacteroides merdae	Control	0	7	2	12.6025	0.6377
Parabacteroides merdae	Control	0	7	2	12.6525	0.644
Parabacteroides merdae	Control	0	7	2	12.7025	0.6473
Parabacteroides merdae	Control	0	7	2	12.7525	0.647
Parabacteroides merdae	Control	0	7	2	12.8025	0.6459
Parabacteroides merdae	Control	0	7	2	12.8525	0.6464
Parabacteroides merdae	Control	0	7	2	12.9025	0.6508
Parabacteroides merdae	Control	0	7	2	12.9525	0.6546
Parabacteroides merdae	Control	0	7	2	13.0025	0.6586
Parabacteroides merdae	Control	0	7	2	13.0525	0.6606
Parabacteroides merdae	Control	0	7	2	13.1025	0.6595
Parabacteroides merdae	Control	0	7	2	13.1525	0.6591
Parabacteroides merdae	Control	0	7	2	13.2025	0.661
Parabacteroides merdae	Control	0	7	2	13.2525	0.6604
Parabacteroides merdae	Control	0	7	2	13.3025	0.6623
Parabacteroides merdae	Control	0	7	2	13.3525	0.6642
Parabacteroides merdae	Control	0	7	2	13.4025	0.6655
Parabacteroides merdae	Control	0	7	2	13.4525	0.667
Parabacteroides merdae	Control	0	7	2	13.5028	0.6673
Parabacteroides merdae	Control	0	7	2	13.5528	0.6677
Parabacteroides merdae	Control	0	7	2	13.6028	0.6705
Parabacteroides merdae	Control	0	7	2	13.6528	0.6736
Parabacteroides merdae	Control	0	7	2	13.7028	0.6747
Parabacteroides merdae	Control	0	7	2	13.7528	0.6788
Parabacteroides merdae	Control	0	7	2	13.8028	0.6818
Parabacteroides merdae	Control	0	7	2	13.8528	0.6826
Parabacteroides merdae	Control	0	7	2	13.9028	0.686
Parabacteroides merdae	Control	0	7	2	13.9528	0.6851
Parabacteroides merdae	Control	0	7	2	14.0028	0.6841
Parabacteroides merdae	Control	0	7	2	14.0528	0.6844
Parabacteroides merdae	Control	0	7	2	14.1028	0.688
Parabacteroides merdae	Control	0	7	2	14.1528	0.6916
Parabacteroides merdae	Control	0	7	2	14.2028	0.6886
Parabacteroides merdae	Control	0	7	2	14.2528	0.6894
Parabacteroides merdae	Control	0	7	2	14.3028	0.6915
Parabacteroides merdae	Control	0	7	2	14.3528	0.6962
Parabacteroides merdae	Control	0	7	2	14.4028	0.6958
Parabacteroides merdae	Control	0	7	2	14.4528	0.6968
Parabacteroides merdae	Control	0	7	2	14.5028	0.6969
Parabacteroides merdae	Control	0	7	2	14.5528	0.6979
Parabacteroides merdae	Control	0	7	2	14.6028	0.6998
Parabacteroides merdae	Control	0	7	2	14.6528	0.7002
Parabacteroides merdae	Control	0	7	2	14.7028	0.7011
Parabacteroides merdae	Control	0	7	2	14.7528	0.702
Parabacteroides merdae	Control	0	7	2	14.8028	0.7024
Parabacteroides merdae	Control	0	7	2	14.8528	0.7036
Parabacteroides merdae	Control	0	7	2	14.9028	0.7062
Parabacteroides merdae	Control	0	7	2	14.9531	0.7119
Parabacteroides merdae	Control	0	7	2	15.0031	0.7167
Parabacteroides merdae	Control	0	7	2	15.0531	0.7113
Parabacteroides merdae	Control	0	7	2	15.1031	0.7062
Parabacteroides merdae	Control	0	7	2	15.1531	0.7055
Parabacteroides merdae	Control	0	7	2	15.2031	0.7069
Parabacteroides merdae	Control	0	7	2	15.2531	0.7094
Parabacteroides merdae	Control	0	7	2	15.3031	0.7089
Parabacteroides merdae	Control	0	7	2	15.3531	0.71
Parabacteroides merdae	Control	0	7	2	15.4031	0.7103
Parabacteroides merdae	Control	0	7	2	15.4531	0.7124
Parabacteroides merdae	Control	0	7	2	15.5031	0.7214
Parabacteroides merdae	Control	0	7	2	15.5531	0.7249
Parabacteroides merdae	Control	0	7	2	15.6031	0.7218
Parabacteroides merdae	Control	0	7	2	15.6531	0.7213
Parabacteroides merdae	Control	0	7	2	15.7031	0.722
Parabacteroides merdae	Control	0	7	2	15.7531	0.7241
Parabacteroides merdae	Control	0	7	2	15.8031	0.7222
Parabacteroides merdae	Control	0	7	2	15.8531	0.7223
Parabacteroides merdae	Control	0	7	2	15.9031	0.7254
Parabacteroides merdae	Control	0	7	2	15.9531	0.7311
Parabacteroides merdae	Control	0	7	2	16.0031	0.7337
Parabacteroides merdae	Control	0	7	2	16.0531	0.7315
Parabacteroides merdae	Control	0	7	2	16.1031	0.7288
Parabacteroides merdae	Control	0	7	2	16.1531	0.7295
Parabacteroides merdae	Control	0	7	2	16.2031	0.7305
Parabacteroides merdae	Control	0	7	2	16.2531	0.7324
Parabacteroides merdae	Control	0	7	2	16.3031	0.7342
Parabacteroides merdae	Control	0	7	2	16.3533	0.7332
Parabacteroides merdae	Control	0	7	2	16.4033	0.7332
Parabacteroides merdae	Control	0	7	2	16.4533	0.7369
Parabacteroides merdae	Control	0	7	2	16.5033	0.7453
Parabacteroides merdae	Control	0	7	2	16.5533	0.755
Parabacteroides merdae	Control	0	7	2	16.6033	0.7517
Parabacteroides merdae	Control	0	7	2	16.6533	0.7446
Parabacteroides merdae	Control	0	7	2	16.7033	0.741
Parabacteroides merdae	Control	0	7	2	16.7533	0.7407
Parabacteroides merdae	Control	0	7	2	16.8033	0.7423
Parabacteroides merdae	Control	0	7	2	16.8533	0.743
Parabacteroides merdae	Control	0	7	2	16.9033	0.747
Parabacteroides merdae	Control	0	7	2	16.9533	0.7494
Parabacteroides merdae	Control	0	7	2	17.0033	0.7455
Parabacteroides merdae	Control	0	7	2	17.0533	0.745
Parabacteroides merdae	Control	0	7	2	17.1033	0.7445
Parabacteroides merdae	Control	0	7	2	17.1533	0.7443
Parabacteroides merdae	Control	0	7	2	17.2033	0.7494
Parabacteroides merdae	Control	0	7	2	17.2533	0.7524
Parabacteroides merdae	Control	0	7	2	17.3033	0.7487
Parabacteroides merdae	Control	0	7	2	17.3533	0.7494
Parabacteroides merdae	Control	0	7	2	17.4033	0.7517
Parabacteroides merdae	Control	0	7	2	17.4533	0.7554
Parabacteroides merdae	Control	0	7	2	17.5033	0.7579
Parabacteroides merdae	Control	0	7	2	17.5533	0.7591
Parabacteroides merdae	Control	0	7	2	17.6033	0.7574
Parabacteroides merdae	Control	0	7	2	17.6533	0.7546
Parabacteroides merdae	Control	0	7	2	17.7033	0.7582
Parabacteroides merdae	Control	0	7	2	17.7536	0.7574
Parabacteroides merdae	Control	0	7	2	17.8036	0.7568
Parabacteroides merdae	Control	0	7	2	17.8536	0.7552
Parabacteroides merdae	Control	0	7	2	17.9036	0.755
Parabacteroides merdae	Control	0	7	2	17.9536	0.7567
Parabacteroides merdae	Control	0	7	2	18.0036	0.7568
Parabacteroides merdae	Control	0	7	2	18.0536	0.7518
Parabacteroides merdae	Control	0	7	2	18.1036	0.7506
Parabacteroides merdae	Control	0	7	2	18.1536	0.7511
Parabacteroides merdae	Control	0	7	2	18.2036	0.7546
Parabacteroides merdae	Control	0	7	2	18.2536	0.7543
Parabacteroides merdae	Control	0	7	2	18.3036	0.7615
Parabacteroides merdae	Control	0	7	2	18.3536	0.7663
Parabacteroides merdae	Control	0	7	2	18.4036	0.7658
Parabacteroides merdae	Control	0	7	2	18.4536	0.7648
Parabacteroides merdae	Control	0	7	2	18.5036	0.7652
Parabacteroides merdae	Control	0	7	2	18.5536	0.7646
Parabacteroides merdae	Control	0	7	2	18.6036	0.7642
Parabacteroides merdae	Control	0	7	2	18.6536	0.7649
Parabacteroides merdae	Control	0	7	2	18.7036	0.7682
Parabacteroides merdae	Control	0	7	2	18.7536	0.7732
Parabacteroides merdae	Control	0	7	2	18.8036	0.7756
Parabacteroides merdae	Control	0	7	2	18.8536	0.7741
Parabacteroides merdae	Control	0	7	2	18.9036	0.7731
Parabacteroides merdae	Control	0	7	2	18.9536	0.771
Parabacteroides merdae	Control	0	7	2	19.0036	0.7693
Parabacteroides merdae	Control	0	7	2	19.0536	0.7706
Parabacteroides merdae	Control	0	7	2	19.1036	0.7762
Parabacteroides merdae	Control	0	7	2	19.1536	0.7823
Parabacteroides merdae	Control	0	7	2	19.2039	0.779
Parabacteroides merdae	Control	0	7	2	19.2539	0.7783
Parabacteroides merdae	Control	0	7	2	19.3039	0.7788
Parabacteroides merdae	Control	0	7	2	19.3539	0.7805
Parabacteroides merdae	Control	0	7	2	19.4039	0.7793
Parabacteroides merdae	Control	0	7	2	19.4539	0.7802
Parabacteroides merdae	Control	0	7	2	19.5039	0.7794
Parabacteroides merdae	Control	0	7	2	19.5539	0.7768
Parabacteroides merdae	Control	0	7	2	19.6039	0.7773
Parabacteroides merdae	Control	0	7	2	19.6539	0.7791
Parabacteroides merdae	Control	0	7	2	19.7039	0.7799
Parabacteroides merdae	Control	0	7	2	19.7539	0.7773
Parabacteroides merdae	Control	0	7	2	19.8039	0.7759
Parabacteroides merdae	Control	0	7	2	19.8539	0.7761
Parabacteroides merdae	Control	0	7	2	19.9039	0.7771
Parabacteroides merdae	Control	0	7	2	19.9539	0.7778
Parabacteroides merdae	Control	0	7	2	20.0039	0.778
Parabacteroides merdae	Control	0	7	2	20.0539	0.778
Parabacteroides merdae	Control	0	7	2	20.1039	0.782
Parabacteroides merdae	Control	0	7	2	20.1539	0.782
Parabacteroides merdae	Control	0	7	2	20.2039	0.7803
Parabacteroides merdae	Control	0	7	2	20.2539	0.7786
Parabacteroides merdae	Control	0	7	2	20.3039	0.7806
Parabacteroides merdae	Control	0	7	2	20.3539	0.7841
Parabacteroides merdae	Control	0	7	2	20.4039	0.7826
Parabacteroides merdae	Control	0	7	2	20.4539	0.78
Parabacteroides merdae	Control	0	7	2	20.5039	0.7799
Parabacteroides merdae	Control	0	7	2	20.5539	0.7827
Parabacteroides merdae	Control	0	7	2	20.6042	0.7806
Parabacteroides merdae	Control	0	7	2	20.6542	0.781
Parabacteroides merdae	Control	0	7	2	20.7042	0.7812
Parabacteroides merdae	Control	0	7	2	20.7542	0.7781
Parabacteroides merdae	Control	0	7	2	20.8042	0.7799
Parabacteroides merdae	Control	0	7	2	20.8542	0.7819
Parabacteroides merdae	Control	0	7	2	20.9042	0.782
Parabacteroides merdae	Control	0	7	2	20.9542	0.779
Parabacteroides merdae	Control	0	7	2	21.0042	0.778
Parabacteroides merdae	Control	0	7	2	21.0542	0.7829
Parabacteroides merdae	Control	0	7	2	21.1042	0.7898
Parabacteroides merdae	Control	0	7	2	21.1542	0.7968
Parabacteroides merdae	Control	0	7	2	21.2042	0.7948
Parabacteroides merdae	Control	0	7	2	21.2542	0.7896
Parabacteroides merdae	Control	0	7	2	21.3042	0.787
Parabacteroides merdae	Control	0	7	2	21.3542	0.7866
Parabacteroides merdae	Control	0	7	2	21.4042	0.7863
Parabacteroides merdae	Control	0	7	2	21.4542	0.786
Parabacteroides merdae	Control	0	7	2	21.5042	0.7869
Parabacteroides merdae	Control	0	7	2	21.5542	0.7878
Parabacteroides merdae	Control	0	7	2	21.6042	0.7892
Parabacteroides merdae	Control	0	7	2	21.6542	0.7875
Parabacteroides merdae	Control	0	7	2	21.7042	0.7859
Parabacteroides merdae	Control	0	7	2	21.7542	0.7863
Parabacteroides merdae	Control	0	7	2	21.8042	0.7866
Parabacteroides merdae	Control	0	7	2	21.8542	0.7875
Parabacteroides merdae	Control	0	7	2	21.9042	0.7853
Parabacteroides merdae	Control	0	7	2	21.9542	0.7867
Parabacteroides merdae	Control	0	7	2	22.0044	0.7863
Parabacteroides merdae	Control	0	7	2	22.0544	0.7875
Parabacteroides merdae	Control	0	7	2	22.1044	0.7866
Parabacteroides merdae	Control	0	7	2	22.1544	0.7852
Parabacteroides merdae	Control	0	7	2	22.2044	0.7858
Parabacteroides merdae	Control	0	7	2	22.2544	0.7846
Parabacteroides merdae	Control	0	7	2	22.3044	0.7832
Parabacteroides merdae	Control	0	7	2	22.3544	0.7831
Parabacteroides merdae	Control	0	7	2	22.4044	0.7874
Parabacteroides merdae	Control	0	7	2	22.4544	0.7867
Parabacteroides merdae	Control	0	7	2	22.5044	0.7847
Parabacteroides merdae	Control	0	7	2	22.5544	0.7843
Parabacteroides merdae	Control	0	7	2	22.6044	0.7828
Parabacteroides merdae	Control	0	7	2	22.6544	0.7833
Parabacteroides merdae	Control	0	7	2	22.7044	0.7831
Parabacteroides merdae	Control	0	7	2	22.7544	0.7875
Parabacteroides merdae	Control	0	7	2	22.8044	0.7839
Parabacteroides merdae	Control	0	7	2	22.8544	0.7855
Parabacteroides merdae	Control	0	7	2	22.9044	0.7899
Parabacteroides merdae	Control	0	7	2	22.9544	0.7912
Parabacteroides merdae	Control	0	7	2	23.0044	0.79
Parabacteroides merdae	Control	0	7	2	23.0544	0.7906
Parabacteroides merdae	Control	0	7	2	23.1044	0.7905
Parabacteroides merdae	Control	0	7	2	23.1544	0.7905
Parabacteroides merdae	Control	0	7	2	23.2044	0.7918
Parabacteroides merdae	Control	0	7	2	23.2544	0.7898
Parabacteroides merdae	Control	0	7	2	23.3044	0.7876
Parabacteroides merdae	Control	0	7	2	23.3544	0.7913
Parabacteroides merdae	Control	0	7	2	23.4044	0.7916
Parabacteroides merdae	Control	0	7	2	23.4547	0.7906
Parabacteroides merdae	Control	0	7	2	23.5047	0.7865
Parabacteroides merdae	Control	0	7	2	23.5547	0.7839
Parabacteroides merdae	Control	0	7	2	23.6047	0.7895
Parabacteroides merdae	Control	0	7	2	23.6547	0.7904
Parabacteroides merdae	Control	0	7	2	23.7047	0.7888
Parabacteroides merdae	Control	0	7	2	23.7547	0.7866
Parabacteroides merdae	Control	0	7	2	23.8047	0.7865
Parabacteroides merdae	Control	0	7	2	23.8547	0.7869
Parabacteroides merdae	Control	0	7	2	23.9047	0.7857
Parabacteroides merdae	Control	0	7	2	23.9547	0.7859
Parabacteroides merdae	Control	0	7	2	24.0047	0.7867
Parabacteroides merdae	Control	0	7	2	24.0547	0.7839
Parabacteroides merdae	Control	0	7	2	24.1047	0.784
Parabacteroides merdae	Control	0	7	2	24.1547	0.785
Parabacteroides merdae	Control	0	7	2	24.2047	0.7844
Parabacteroides merdae	Control	0	7	2	24.2547	0.7866
Parabacteroides merdae	Control	0	7	2	24.3047	0.7872
Parabacteroides merdae	Control	0	7	2	24.3547	0.7869
Parabacteroides merdae	Control	0	7	2	24.4047	0.7871
Parabacteroides merdae	Control	0	7	2	24.4547	0.7879
Parabacteroides merdae	Control	0	7	2	24.5047	0.7882
Parabacteroides merdae	Control	0	7	2	24.5547	0.7875
Parabacteroides merdae	Control	0	7	2	24.6047	0.7881
Parabacteroides merdae	Control	0	7	2	24.6547	0.7881
Parabacteroides merdae	Control	0	7	2	24.7047	0.7888
Parabacteroides merdae	Control	0	7	2	24.7547	0.7905
Parabacteroides merdae	Control	0	7	2	24.8047	0.7888
Parabacteroides merdae	Control	0	7	2	24.855	0.7886
Parabacteroides merdae	Control	0	7	2	24.905	0.7856
Parabacteroides merdae	Control	0	7	2	24.955	0.7862
Parabacteroides merdae	Control	0	7	2	25.005	0.7865
Parabacteroides merdae	Control	0	7	2	25.055	0.7879
Parabacteroides merdae	Control	0	7	2	25.105	0.7883
Parabacteroides merdae	Control	0	7	2	25.155	0.7903
Parabacteroides merdae	Control	0	7	2	25.205	0.7913
Parabacteroides merdae	Control	0	7	2	25.255	0.7898
Parabacteroides merdae	Control	0	7	2	25.305	0.7869
Parabacteroides merdae	Control	0	7	2	25.355	0.7864
Parabacteroides merdae	Control	0	7	2	25.405	0.7876
Parabacteroides merdae	Control	0	7	2	25.455	0.7875
Parabacteroides merdae	Control	0	7	2	25.505	0.7873
Parabacteroides merdae	Control	0	7	2	25.555	0.7866
Parabacteroides merdae	Control	0	7	2	25.605	0.7884
Parabacteroides merdae	Control	0	7	2	25.655	0.7886
Parabacteroides merdae	Control	0	7	2	25.705	0.7859
Parabacteroides merdae	Control	0	7	2	25.755	0.7811
Parabacteroides merdae	Control	0	7	2	25.805	0.7826
Parabacteroides merdae	Control	0	7	2	25.855	0.7852
Parabacteroides merdae	Control	0	7	2	25.905	0.7846
Parabacteroides merdae	Control	0	7	2	25.955	0.784
Parabacteroides merdae	Control	0	7	2	26.005	0.7825
Parabacteroides merdae	Control	0	7	2	26.055	0.7788
Parabacteroides merdae	Control	0	7	2	26.105	0.7795
Parabacteroides merdae	Control	0	7	2	26.155	0.7782
Parabacteroides merdae	Control	0	7	2	26.205	0.7769
Parabacteroides merdae	Control	0	7	2	26.2553	0.7751
Parabacteroides merdae	Control	0	7	2	26.3053	0.7762
Parabacteroides merdae	Control	0	7	2	26.3553	0.78
Parabacteroides merdae	Control	0	7	2	26.4053	0.7778
Parabacteroides merdae	Control	0	7	2	26.4553	0.7813
Parabacteroides merdae	Control	0	7	2	26.5053	0.7822
Parabacteroides merdae	Control	0	7	2	26.5553	0.7825
Parabacteroides merdae	Control	0	7	2	26.6053	0.7796
Parabacteroides merdae	Control	0	7	2	26.6553	0.7749
Parabacteroides merdae	Control	0	7	2	26.7053	0.7713
Parabacteroides merdae	Control	0	7	2	26.7553	0.7798
Parabacteroides merdae	Control	0	7	2	26.8053	0.7826
Parabacteroides merdae	Control	0	7	2	26.8553	0.7797
Parabacteroides merdae	Control	0	7	2	26.9053	0.7816
Parabacteroides merdae	Control	0	7	2	26.9553	0.7815
Parabacteroides merdae	Control	0	7	2	27.0053	0.7803
Parabacteroides merdae	Control	0	7	2	27.0553	0.7783
Parabacteroides merdae	Control	0	7	2	27.1053	0.7782
Parabacteroides merdae	Control	0	7	2	27.1553	0.7734
Parabacteroides merdae	Control	0	7	2	27.2053	0.771
Parabacteroides merdae	Control	0	7	2	27.2553	0.7771
Parabacteroides merdae	Control	0	7	2	27.3053	0.7759
Parabacteroides merdae	Control	0	7	2	27.3553	0.7698
Parabacteroides merdae	Control	0	7	2	27.4053	0.7747
Parabacteroides merdae	Control	0	7	2	27.4553	0.7768
Parabacteroides merdae	Control	0	7	2	27.5053	0.7736
Parabacteroides merdae	Control	0	7	2	27.5553	0.7751
Parabacteroides merdae	Control	0	7	2	27.6053	0.7753
Parabacteroides merdae	Control	0	7	2	27.6556	0.7733
Parabacteroides merdae	Control	0	7	2	27.7056	0.7786
Parabacteroides merdae	Control	0	7	2	27.7556	0.7796
Parabacteroides merdae	Control	0	7	2	27.8056	0.7824
Parabacteroides merdae	Control	0	7	2	27.8556	0.7796
Parabacteroides merdae	Control	0	7	2	27.9056	0.7794
Parabacteroides merdae	Control	0	7	2	27.9556	0.7799
Parabacteroides merdae	Control	0	7	2	28.0056	0.7795
Parabacteroides merdae	Control	0	7	2	28.0556	0.7776
Parabacteroides merdae	Control	0	7	2	28.1056	0.7751
Parabacteroides merdae	Control	0	7	2	28.1556	0.7726
Parabacteroides merdae	Control	0	7	2	28.2056	0.7721
Parabacteroides merdae	Control	0	7	2	28.2556	0.7711
Parabacteroides merdae	Control	0	7	2	28.3056	0.7692
Parabacteroides merdae	Control	0	7	2	28.3556	0.7703
Parabacteroides merdae	Control	0	7	2	28.4056	0.7711
Parabacteroides merdae	Control	0	7	2	28.4556	0.7714
Parabacteroides merdae	Control	0	7	2	28.5056	0.7729
Parabacteroides merdae	Control	0	7	2	28.5556	0.775
Parabacteroides merdae	Control	0	7	2	28.6056	0.7767
Parabacteroides merdae	Control	0	7	2	28.6556	0.7793
Parabacteroides merdae	Control	0	7	2	28.7056	0.7789
Parabacteroides merdae	Control	0	7	2	28.7556	0.7799
Parabacteroides merdae	Control	0	7	2	28.8056	0.7813
Parabacteroides merdae	Control	0	7	2	28.8556	0.7798
Parabacteroides merdae	Control	0	7	2	28.9056	0.7766
Parabacteroides merdae	Control	0	7	2	28.9556	0.7724
Parabacteroides merdae	Control	0	7	2	29.0056	0.771
Parabacteroides merdae	Control	0	7	2	29.0556	0.77
Parabacteroides merdae	Control	0	7	2	29.1058	0.7696
Parabacteroides merdae	Control	0	7	2	29.1558	0.7669
Parabacteroides merdae	Control	0	7	2	29.2058	0.7604
Parabacteroides merdae	Control	0	7	2	29.2558	0.7623
Parabacteroides merdae	Control	0	7	2	29.3058	0.7703
Parabacteroides merdae	Control	0	7	2	29.3558	0.7718
Parabacteroides merdae	Control	0	7	2	29.4058	0.7721
Parabacteroides merdae	Control	0	7	2	29.4558	0.7698
Parabacteroides merdae	Control	0	7	2	29.5058	0.7676
Parabacteroides merdae	Control	0	7	2	29.5558	0.7722
Parabacteroides merdae	Control	0	7	2	29.6058	0.7725
Parabacteroides merdae	Control	0	7	2	29.6558	0.7695
Parabacteroides merdae	Control	0	7	2	29.7058	0.7693
Parabacteroides merdae	Control	0	7	2	29.7558	0.7661
Parabacteroides merdae	Control	0	7	2	29.8058	0.7679
Parabacteroides merdae	Control	0	7	2	29.8558	0.7659
Parabacteroides merdae	Control	0	7	2	29.9058	0.7639
Parabacteroides merdae	Control	0	7	2	29.9558	0.7645
Parabacteroides merdae	Control	0	7	2	30.0058	0.771
Parabacteroides merdae	Control	0	7	2	30.0558	0.7743
Parabacteroides merdae	Control	0	7	2	30.1058	0.7725
Parabacteroides merdae	Control	0	7	2	30.1558	0.7699
Parabacteroides merdae	Control	0	7	2	30.2058	0.7696
Parabacteroides merdae	Control	0	7	2	30.2558	0.7699
Parabacteroides merdae	Control	0	7	2	30.3058	0.7685
Parabacteroides merdae	Control	0	7	2	30.3558	0.7691
Parabacteroides merdae	Control	0	7	2	30.4058	0.7698
Parabacteroides merdae	Control	0	7	2	30.4558	0.7703
Parabacteroides merdae	Control	0	7	2	30.5061	0.7706
Parabacteroides merdae	Control	0	7	2	30.5561	0.7679
Parabacteroides merdae	Control	0	7	2	30.6061	0.7674
Parabacteroides merdae	Control	0	7	2	30.6561	0.7671
Parabacteroides merdae	Control	0	7	2	30.7061	0.7647
Parabacteroides merdae	Control	0	7	2	30.7561	0.7672
Parabacteroides merdae	Control	0	7	2	30.8061	0.7696
Parabacteroides merdae	Control	0	7	2	30.8561	0.7673
Parabacteroides merdae	Control	0	7	2	30.9061	0.7676
Parabacteroides merdae	Control	0	7	2	30.9561	0.7663
Parabacteroides merdae	Control	0	7	2	31.0061	0.7636
Parabacteroides merdae	Control	0	7	2	31.0561	0.7677
Parabacteroides merdae	Control	0	7	2	31.1061	0.7684
Parabacteroides merdae	Control	0	7	2	31.1561	0.7666
Parabacteroides merdae	Control	0	7	2	31.2061	0.7667
Parabacteroides merdae	Control	0	7	2	31.2561	0.7657
Parabacteroides merdae	Control	0	7	2	31.3061	0.7622
Parabacteroides merdae	Control	0	7	2	31.3561	0.7626
Parabacteroides merdae	Control	0	7	2	31.4061	0.7627
Parabacteroides merdae	Control	0	7	2	31.4561	0.7643
Parabacteroides merdae	Control	0	7	2	31.5061	0.7634
Parabacteroides merdae	Control	0	7	2	31.5561	0.7631
Parabacteroides merdae	Control	0	7	2	31.6061	0.7659
Parabacteroides merdae	Control	0	7	2	31.6561	0.768
Parabacteroides merdae	Control	0	7	2	31.7061	0.7648
Parabacteroides merdae	Control	0	7	2	31.7561	0.7633
Parabacteroides merdae	Control	0	7	2	31.8061	0.7591
Parabacteroides merdae	Control	0	7	2	31.8561	0.7622
Parabacteroides merdae	Control	0	7	2	31.9064	0.763
Parabacteroides merdae	Control	0	7	2	31.9564	0.7643
Parabacteroides merdae	Control	0	7	2	32.0064	0.7618
Parabacteroides merdae	Control	0	7	2	32.0564	0.759
Parabacteroides merdae	Control	0	7	2	32.1064	0.7572
Parabacteroides merdae	Control	0	7	2	32.1564	0.7606
Parabacteroides merdae	Control	0	7	2	32.2064	0.7591
Parabacteroides merdae	Control	0	7	2	32.2564	0.7541
Parabacteroides merdae	Control	0	7	2	32.3064	0.7571
Parabacteroides merdae	Control	0	7	2	32.3564	0.7606
Parabacteroides merdae	Control	0	7	2	32.4064	0.7651
Parabacteroides merdae	Control	0	7	2	32.4564	0.7653
Parabacteroides merdae	Control	0	7	2	32.5064	0.7629
Parabacteroides merdae	Control	0	7	2	32.5564	0.7596
Parabacteroides merdae	Control	0	7	2	32.6064	0.7607
Parabacteroides merdae	Control	0	7	2	32.6564	0.7625
Parabacteroides merdae	Control	0	7	2	32.7064	0.7639
Parabacteroides merdae	Control	0	7	2	32.7564	0.7604
Parabacteroides merdae	Control	0	7	2	32.8064	0.7603
Parabacteroides merdae	Control	0	7	2	32.8564	0.7612
Parabacteroides merdae	Control	0	7	2	32.9064	0.7606
Parabacteroides merdae	Control	0	7	2	32.9564	0.7578
Parabacteroides merdae	Control	0	7	2	33.0064	0.7586
Parabacteroides merdae	Control	0	7	2	33.0564	0.7624
Parabacteroides merdae	Control	0	7	2	33.1064	0.7628
Parabacteroides merdae	Control	0	7	2	33.1564	0.7611
Parabacteroides merdae	Control	0	7	2	33.2064	0.7633
Parabacteroides merdae	Control	0	7	2	33.2564	0.7632
Parabacteroides merdae	Control	0	7	2	33.3064	0.7607
Parabacteroides merdae	Control	0	7	2	33.3567	0.7589
Parabacteroides merdae	Control	0	7	2	33.4067	0.756
Parabacteroides merdae	Control	0	7	2	33.4567	0.7537
Parabacteroides merdae	Control	0	7	2	33.5067	0.7538
Parabacteroides merdae	Control	0	7	2	33.5567	0.757
Parabacteroides merdae	Control	0	7	2	33.6067	0.7588
Parabacteroides merdae	Control	0	7	2	33.6567	0.7573
Parabacteroides merdae	Control	0	7	2	33.7067	0.7576
Parabacteroides merdae	Control	0	7	2	33.7567	0.7583
Parabacteroides merdae	Control	0	7	2	33.8067	0.7535
Parabacteroides merdae	Control	0	7	2	33.8567	0.751
Parabacteroides merdae	Control	0	7	2	33.9067	0.7567
Parabacteroides merdae	Control	0	7	2	33.9567	0.7594
Parabacteroides merdae	Control	0	7	2	34.0067	0.7614
Parabacteroides merdae	Control	0	7	2	34.0567	0.7619
Parabacteroides merdae	Control	0	7	2	34.1067	0.7591
Parabacteroides merdae	Control	0	7	2	34.1567	0.7583
Parabacteroides merdae	Control	0	7	2	34.2067	0.7575
Parabacteroides merdae	Control	0	7	2	34.2567	0.7579
Parabacteroides merdae	Control	0	7	2	34.3067	0.756
Parabacteroides merdae	Control	0	7	2	34.3567	0.7548
Parabacteroides merdae	Control	0	7	2	34.4067	0.7531
Parabacteroides merdae	Control	0	7	2	34.4567	0.7543
Parabacteroides merdae	Control	0	7	2	34.5067	0.755
Parabacteroides merdae	Control	0	7	2	34.5567	0.7553
Parabacteroides merdae	Control	0	7	2	34.6067	0.7539
Parabacteroides merdae	Control	0	7	2	34.6567	0.7526
Parabacteroides merdae	Control	0	7	2	34.7067	0.755
Parabacteroides merdae	Control	0	7	2	34.7569	0.7581
Parabacteroides merdae	Control	0	7	2	34.8069	0.7593
Parabacteroides merdae	Control	0	7	2	34.8569	0.7588
Parabacteroides merdae	Control	0	7	2	34.9069	0.7578
Parabacteroides merdae	Control	0	7	2	34.9569	0.7599
Parabacteroides merdae	Control	0	7	2	35.0069	0.7608
Parabacteroides merdae	Control	0	7	2	35.0569	0.7594
Parabacteroides merdae	Control	0	7	2	35.1069	0.7578
Parabacteroides merdae	Control	0	7	2	35.1569	0.7576
Parabacteroides merdae	Control	0	7	2	35.2069	0.7545
Parabacteroides merdae	Control	0	7	2	35.2569	0.7563
Parabacteroides merdae	Control	0	7	2	35.3069	0.7575
Parabacteroides merdae	Control	0	7	2	35.3569	0.7535
Parabacteroides merdae	Control	0	7	2	35.4069	0.7496
Parabacteroides merdae	Control	0	7	2	35.4569	0.7507
Parabacteroides merdae	Control	0	7	2	35.5069	0.7513
Parabacteroides merdae	Control	0	7	2	35.5569	0.7531
Parabacteroides merdae	Control	0	7	2	35.6069	0.752
Parabacteroides merdae	Control	0	7	2	35.6569	0.7525
Parabacteroides merdae	Control	0	7	2	35.7069	0.746
Parabacteroides merdae	Control	0	7	2	35.7569	0.7508
Parabacteroides merdae	Control	0	7	2	35.8069	0.7558
Parabacteroides merdae	Control	0	7	2	35.8569	0.7549
Parabacteroides merdae	Control	0	7	2	35.9069	0.7526
Parabacteroides merdae	Control	0	7	2	35.9569	0.7552
Parabacteroides merdae	Control	0	7	2	36.0069	0.7565
Parabacteroides merdae	Control	0	7	2	36.0569	0.7561
Parabacteroides merdae	Control	0	7	2	36.1069	0.7573
Parabacteroides merdae	Control	0	7	2	36.1572	0.7563
Parabacteroides merdae	Control	0	7	2	36.2072	0.7554
Parabacteroides merdae	Control	0	7	2	36.2572	0.756
Parabacteroides merdae	Control	0	7	2	36.3072	0.7557
Parabacteroides merdae	Control	0	7	2	36.3572	0.7575
Parabacteroides merdae	Control	0	7	2	36.4072	0.7571
Parabacteroides merdae	Control	0	7	2	36.4572	0.7564
Parabacteroides merdae	Control	0	7	2	36.5072	0.7577
Parabacteroides merdae	Control	0	7	2	36.5572	0.7574
Parabacteroides merdae	Control	0	7	2	36.6072	0.7568
Parabacteroides merdae	Control	0	7	2	36.6572	0.7548
Parabacteroides merdae	Control	0	7	2	36.7072	0.7548
Parabacteroides merdae	Control	0	7	2	36.7572	0.7532
Parabacteroides merdae	Control	0	7	2	36.8072	0.7511
Parabacteroides merdae	Control	0	7	2	36.8572	0.7528
Parabacteroides merdae	Control	0	7	2	36.9072	0.7525
Parabacteroides merdae	Control	0	7	2	36.9572	0.7521
Parabacteroides merdae	Control	0	7	2	37.0072	0.7507
Parabacteroides merdae	Control	0	7	2	37.0572	0.7488
Parabacteroides merdae	Control	0	7	2	37.1072	0.7454
Parabacteroides merdae	Control	0	7	2	37.1572	0.7439
Parabacteroides merdae	Control	0	7	2	37.2072	0.7423
Parabacteroides merdae	Control	0	7	2	37.2572	0.74
Parabacteroides merdae	Control	0	7	2	37.3072	0.7418
Parabacteroides merdae	Control	0	7	2	37.3572	0.7413
Parabacteroides merdae	Control	0	7	2	37.4072	0.7422
Parabacteroides merdae	Control	0	7	2	37.4572	0.7391
Parabacteroides merdae	Control	0	7	2	37.5072	0.741
Parabacteroides merdae	Control	0	7	2	37.5575	0.7428
Parabacteroides merdae	Control	0	7	2	37.6075	0.7423
Parabacteroides merdae	Control	0	7	2	37.6575	0.7424
Parabacteroides merdae	Control	0	7	2	37.7075	0.7403
Parabacteroides merdae	Control	0	7	2	37.7575	0.7391
Parabacteroides merdae	Control	0	7	2	37.8075	0.7412
Parabacteroides merdae	Control	0	7	2	37.8575	0.7402
Parabacteroides merdae	Control	0	7	2	37.9075	0.7418
Parabacteroides merdae	Control	0	7	2	37.9575	0.7421
Parabacteroides merdae	Control	0	7	2	38.0075	0.7418
Parabacteroides merdae	Control	0	7	2	38.0575	0.7423
Parabacteroides merdae	Control	0	7	2	38.1075	0.7443
Parabacteroides merdae	Control	0	7	2	38.1575	0.7426
Parabacteroides merdae	Control	0	7	2	38.2075	0.7405
Parabacteroides merdae	Control	0	7	2	38.2575	0.7403
Parabacteroides merdae	Control	0	7	2	38.3075	0.7395
Parabacteroides merdae	Control	0	7	2	38.3575	0.74
Parabacteroides merdae	Control	0	7	2	38.4075	0.7394
Parabacteroides merdae	Control	0	7	2	38.4575	0.7392
Parabacteroides merdae	Control	0	7	2	38.5075	0.739
Parabacteroides merdae	Control	0	7	2	38.5575	0.739
Parabacteroides merdae	Control	0	7	2	38.6075	0.7389
Parabacteroides merdae	Control	0	7	2	38.6575	0.7367
Parabacteroides merdae	Control	0	7	2	38.7075	0.7352
Parabacteroides merdae	Control	0	7	2	38.7575	0.7321
Parabacteroides merdae	Control	0	7	2	38.8075	0.7327
Parabacteroides merdae	Control	0	7	2	38.8575	0.7351
Parabacteroides merdae	Control	0	7	2	38.9075	0.7346
Parabacteroides merdae	Control	0	7	2	38.9575	0.7332
Parabacteroides merdae	Control	0	7	2	39.0078	0.7333
Parabacteroides merdae	Control	0	7	2	39.0578	0.7339
Parabacteroides merdae	Control	0	7	2	39.1078	0.7341
Parabacteroides merdae	Control	0	7	2	39.1578	0.7278
Parabacteroides merdae	Control	0	7	2	39.2078	0.7279
Parabacteroides merdae	Control	0	7	2	39.2578	0.7338
Parabacteroides merdae	Control	0	7	2	39.3078	0.7331
Parabacteroides merdae	Control	0	7	2	39.3578	0.7316
Parabacteroides merdae	Control	0	7	2	39.4078	0.7341
Parabacteroides merdae	Control	0	7	2	39.4578	0.7359
Parabacteroides merdae	Control	0	7	2	39.5078	0.7361
Parabacteroides merdae	Control	0	7	2	39.5578	0.7322
Parabacteroides merdae	Control	0	7	2	39.6078	0.727
Parabacteroides merdae	Control	0	7	2	39.6578	0.7307
Parabacteroides merdae	Control	0	7	2	39.7078	0.7335
Parabacteroides merdae	Control	0	7	2	39.7578	0.7341
Parabacteroides merdae	Control	0	7	2	39.8078	0.7348
Parabacteroides merdae	Control	0	7	2	39.8578	0.7361
Parabacteroides merdae	Control	0	7	2	39.9078	0.7351
Parabacteroides merdae	Control	0	7	2	39.9578	0.7334
Parabacteroides merdae	Control	0	7	2	40.0078	0.731
Parabacteroides merdae	Control	0	7	2	40.0578	0.7292
Parabacteroides merdae	Control	0	7	2	40.1078	0.7297
Parabacteroides merdae	Control	0	7	2	40.1578	0.7309
Parabacteroides merdae	Control	0	7	2	40.2078	0.7323
Parabacteroides merdae	Control	0	7	2	40.2578	0.7297
Parabacteroides merdae	Control	0	7	2	40.3078	0.7279
Parabacteroides merdae	Control	0	7	2	40.3578	0.7261
Parabacteroides merdae	Control	0	7	2	40.4081	0.726
Parabacteroides merdae	Control	0	7	2	40.4581	0.7281
Parabacteroides merdae	Control	0	7	2	40.5081	0.7295
Parabacteroides merdae	Control	0	7	2	40.5581	0.7288
Parabacteroides merdae	Control	0	7	2	40.6081	0.7197
Parabacteroides merdae	Control	0	7	2	40.6581	0.7214
Parabacteroides merdae	Control	0	7	2	40.7081	0.725
Parabacteroides merdae	Control	0	7	2	40.7581	0.7254
Parabacteroides merdae	Control	0	7	2	40.8081	0.7259
Parabacteroides merdae	Control	0	7	2	40.8581	0.7278
Parabacteroides merdae	Control	0	7	2	40.9081	0.7288
Parabacteroides merdae	Control	0	7	2	40.9581	0.7305
Parabacteroides merdae	Control	0	7	2	41.0081	0.733
Parabacteroides merdae	Control	0	7	2	41.0581	0.7329
Parabacteroides merdae	Control	0	7	2	41.1081	0.7338
Parabacteroides merdae	Control	0	7	2	41.1581	0.7341
Parabacteroides merdae	Control	0	7	2	41.2081	0.7347
Parabacteroides merdae	Control	0	7	2	41.2581	0.733
Parabacteroides merdae	Control	0	7	2	41.3081	0.734
Parabacteroides merdae	Control	0	7	2	41.3581	0.7339
Parabacteroides merdae	Control	0	7	2	41.4081	0.733
Parabacteroides merdae	Control	0	7	2	41.4581	0.7323
Parabacteroides merdae	Control	0	7	2	41.5081	0.7326
Parabacteroides merdae	Control	0	7	2	41.5581	0.7352
Parabacteroides merdae	Control	0	7	2	41.6081	0.735
Parabacteroides merdae	Control	0	7	2	41.6581	0.733
Parabacteroides merdae	Control	0	7	2	41.7081	0.7341
Parabacteroides merdae	Control	0	7	2	41.7581	0.7338
Parabacteroides merdae	Control	0	7	2	41.8083	0.7322
Parabacteroides merdae	Control	0	7	2	41.8583	0.732
Parabacteroides merdae	Control	0	7	2	41.9083	0.731
Parabacteroides merdae	Control	0	7	2	41.9583	0.7333
Parabacteroides merdae	Control	0	7	2	42.0083	0.734
Parabacteroides merdae	Control	0	7	2	42.0583	0.7328
Parabacteroides merdae	Control	0	7	2	42.1083	0.7328
Parabacteroides merdae	Control	0	7	2	42.1583	0.7307
Parabacteroides merdae	Control	0	7	2	42.2083	0.7293
Parabacteroides merdae	Control	0	7	2	42.2583	0.7273
Parabacteroides merdae	Control	0	7	2	42.3083	0.726
Parabacteroides merdae	Control	0	7	2	42.3583	0.724
Parabacteroides merdae	Control	0	7	2	42.4083	0.7235
Parabacteroides merdae	Control	0	7	2	42.4583	0.722
Parabacteroides merdae	Control	0	7	2	42.5083	0.7215
Parabacteroides merdae	Control	0	7	2	42.5583	0.7215
Parabacteroides merdae	Control	0	7	2	42.6083	0.7218
Parabacteroides merdae	Control	0	7	2	42.6583	0.7229
Parabacteroides merdae	Control	0	7	2	42.7083	0.7206
Parabacteroides merdae	Control	0	7	2	42.7583	0.7192
Parabacteroides merdae	Control	0	7	2	42.8083	0.7152
Parabacteroides merdae	Control	0	7	2	42.8583	0.7151
Parabacteroides merdae	Control	0	7	2	42.9083	0.7166
Parabacteroides merdae	Control	0	7	2	42.9583	0.715
Parabacteroides merdae	Control	0	7	2	43.0083	0.7141
Parabacteroides merdae	Control	0	7	2	43.0583	0.7176
Parabacteroides merdae	Control	0	7	2	43.1083	0.7163
Parabacteroides merdae	Control	0	7	2	43.1583	0.716
Parabacteroides merdae	Control	0	7	2	43.2086	0.7174
Parabacteroides merdae	Control	0	7	2	43.2586	0.7175
Parabacteroides merdae	Control	0	7	2	43.3086	0.717
Parabacteroides merdae	Control	0	7	2	43.3586	0.717
Parabacteroides merdae	Control	0	7	2	43.4086	0.7166
Parabacteroides merdae	Control	0	7	2	43.4586	0.7151
Parabacteroides merdae	Control	0	7	2	43.5086	0.7141
Parabacteroides merdae	Control	0	7	2	43.5586	0.7178
Parabacteroides merdae	Control	0	7	2	43.6086	0.7182
Parabacteroides merdae	Control	0	7	2	43.6586	0.7185
Parabacteroides merdae	Control	0	7	2	43.7086	0.7187
Parabacteroides merdae	Control	0	7	2	43.7586	0.7199
Parabacteroides merdae	Control	0	7	2	43.8086	0.722
Parabacteroides merdae	Control	0	7	2	43.8586	0.7228
Parabacteroides merdae	Control	0	7	2	43.9086	0.7223
Parabacteroides merdae	Control	0	7	2	43.9586	0.7221
Parabacteroides merdae	Control	0	7	2	44.0086	0.7216
Parabacteroides merdae	Control	0	7	2	44.0586	0.7166
Parabacteroides merdae	Control	0	7	2	44.1086	0.7148
Parabacteroides merdae	Control	0	7	2	44.1586	0.7193
Parabacteroides merdae	Control	0	7	2	44.2086	0.7215
Parabacteroides merdae	Control	0	7	2	44.2586	0.721
Parabacteroides merdae	Control	0	7	2	44.3086	0.7217
Parabacteroides merdae	Control	0	7	2	44.3586	0.7207
Parabacteroides merdae	Control	0	7	2	44.4086	0.7188
Parabacteroides merdae	Control	0	7	2	44.4586	0.7177
Parabacteroides merdae	Control	0	7	2	44.5086	0.7163
Parabacteroides merdae	Control	0	7	2	44.5586	0.7155
Parabacteroides merdae	Control	0	7	2	44.6086	0.7163
Parabacteroides merdae	Control	0	7	2	44.6589	0.7134
Parabacteroides merdae	Control	0	7	2	44.7089	0.712
Parabacteroides merdae	Control	0	7	2	44.7589	0.7104
Parabacteroides merdae	Control	0	7	2	44.8089	0.7107
Parabacteroides merdae	Control	0	7	2	44.8589	0.7092
Parabacteroides merdae	Control	0	7	2	44.9089	0.7104
Parabacteroides merdae	Control	0	7	2	44.9589	0.7078
Parabacteroides merdae	Control	0	7	2	45.0089	0.7008
Parabacteroides merdae	Control	0	7	2	45.0589	0.6975
Parabacteroides merdae	Control	0	7	2	45.1089	0.6969
Parabacteroides merdae	Control	0	7	2	45.1589	0.6995
Parabacteroides merdae	Control	0	7	2	45.2089	0.7
Parabacteroides merdae	Control	0	7	2	45.2589	0.7031
Parabacteroides merdae	Control	0	7	2	45.3089	0.7038
Parabacteroides merdae	Control	0	7	2	45.3589	0.7046
Parabacteroides merdae	Control	0	7	2	45.4089	0.703
Parabacteroides merdae	Control	0	7	2	45.4589	0.7006
Parabacteroides merdae	Control	0	7	2	45.5089	0.7008
Parabacteroides merdae	Control	0	7	2	45.5589	0.7013
Parabacteroides merdae	Control	0	7	2	45.6089	0.6983
Parabacteroides merdae	Control	0	7	2	45.6589	0.6938
Parabacteroides merdae	Control	0	7	2	45.7089	0.6945
Parabacteroides merdae	Control	0	7	2	45.7589	0.6959
Parabacteroides merdae	Control	0	7	2	45.8089	0.6988
Parabacteroides merdae	Control	0	7	2	45.8589	0.7009
Parabacteroides merdae	Control	0	7	2	45.9089	0.7026
Parabacteroides merdae	Control	0	7	2	45.9589	0.7025
Parabacteroides merdae	Control	0	7	2	46.0089	0.702
Parabacteroides merdae	Control	0	7	2	46.0592	0.6986
Parabacteroides merdae	Control	0	7	2	46.1092	0.6992
Parabacteroides merdae	Control	0	7	2	46.1592	0.7013
Parabacteroides merdae	Control	0	7	2	46.2092	0.7034
Parabacteroides merdae	Control	0	7	2	46.2592	0.7082
Parabacteroides merdae	Control	0	7	2	46.3092	0.7072
Parabacteroides merdae	Control	0	7	2	46.3592	0.7078
Parabacteroides merdae	Control	0	7	2	46.4092	0.7088
Parabacteroides merdae	Control	0	7	2	46.4592	0.7092
Veillonella parvula	Arginine	20	4.5	1	0	-0.0081
Veillonella parvula	Arginine	20	4.5	1	0.05	-0.0131
Veillonella parvula	Arginine	20	4.5	1	0.1	-0.015
Veillonella parvula	Arginine	20	4.5	1	0.15	-0.0159
Veillonella parvula	Arginine	20	4.5	1	0.2	-0.017
Veillonella parvula	Arginine	20	4.5	1	0.25	-0.0172
Veillonella parvula	Arginine	20	4.5	1	0.3	-0.017
Veillonella parvula	Arginine	20	4.5	1	0.35	-0.0169
Veillonella parvula	Arginine	20	4.5	1	0.4	-0.0169
Veillonella parvula	Arginine	20	4.5	1	0.45	-0.0171
Veillonella parvula	Arginine	20	4.5	1	0.5	-0.0169
Veillonella parvula	Arginine	20	4.5	1	0.55	-0.0161
Veillonella parvula	Arginine	20	4.5	1	0.6	-0.0165
Veillonella parvula	Arginine	20	4.5	1	0.65	-0.0158
Veillonella parvula	Arginine	20	4.5	1	0.7	-0.0158
Veillonella parvula	Arginine	20	4.5	1	0.750278	-0.0149
Veillonella parvula	Arginine	20	4.5	1	0.800278	-0.0151
Veillonella parvula	Arginine	20	4.5	1	0.850278	-0.0148
Veillonella parvula	Arginine	20	4.5	1	0.900278	-0.0149
Veillonella parvula	Arginine	20	4.5	1	0.950278	-0.0148
Veillonella parvula	Arginine	20	4.5	1	1.00028	-0.0144
Veillonella parvula	Arginine	20	4.5	1	1.05028	-0.0141
Veillonella parvula	Arginine	20	4.5	1	1.10028	-0.0134
Veillonella parvula	Arginine	20	4.5	1	1.15028	-0.0131
Veillonella parvula	Arginine	20	4.5	1	1.20028	-0.0126
Veillonella parvula	Arginine	20	4.5	1	1.25028	-0.0118
Veillonella parvula	Arginine	20	4.5	1	1.30028	-0.0106
Veillonella parvula	Arginine	20	4.5	1	1.35028	-0.011
Veillonella parvula	Arginine	20	4.5	1	1.40028	-0.0109
Veillonella parvula	Arginine	20	4.5	1	1.45028	-0.0103
Veillonella parvula	Arginine	20	4.5	1	1.50028	-0.0105
Veillonella parvula	Arginine	20	4.5	1	1.55028	-0.0097
Veillonella parvula	Arginine	20	4.5	1	1.60028	-0.0093
Veillonella parvula	Arginine	20	4.5	1	1.65028	-0.0099
Veillonella parvula	Arginine	20	4.5	1	1.70028	-0.0099
Veillonella parvula	Arginine	20	4.5	1	1.75028	-0.0089
Veillonella parvula	Arginine	20	4.5	1	1.80028	-0.0094
Veillonella parvula	Arginine	20	4.5	1	1.85028	-0.009
Veillonella parvula	Arginine	20	4.5	1	1.90028	-0.0095
Veillonella parvula	Arginine	20	4.5	1	1.95028	-0.0086
Veillonella parvula	Arginine	20	4.5	1	2.00028	-0.0083
Veillonella parvula	Arginine	20	4.5	1	2.05028	-0.0086
Veillonella parvula	Arginine	20	4.5	1	2.10028	-0.0082
Veillonella parvula	Arginine	20	4.5	1	2.15056	-0.0078
Veillonella parvula	Arginine	20	4.5	1	2.20056	-0.0069
Veillonella parvula	Arginine	20	4.5	1	2.25056	-0.0077
Veillonella parvula	Arginine	20	4.5	1	2.30056	-0.0071
Veillonella parvula	Arginine	20	4.5	1	2.35056	-0.0067
Veillonella parvula	Arginine	20	4.5	1	2.40056	-0.007
Veillonella parvula	Arginine	20	4.5	1	2.45056	-0.0065
Veillonella parvula	Arginine	20	4.5	1	2.50056	-0.0069
Veillonella parvula	Arginine	20	4.5	1	2.55056	-0.0066
Veillonella parvula	Arginine	20	4.5	1	2.60056	-0.0056
Veillonella parvula	Arginine	20	4.5	1	2.65056	-0.0051
Veillonella parvula	Arginine	20	4.5	1	2.70056	-0.0046
Veillonella parvula	Arginine	20	4.5	1	2.75056	-0.0046
Veillonella parvula	Arginine	20	4.5	1	2.80056	-0.0046
Veillonella parvula	Arginine	20	4.5	1	2.85056	-0.0046
Veillonella parvula	Arginine	20	4.5	1	2.90056	-0.0045
Veillonella parvula	Arginine	20	4.5	1	2.95056	-0.0044
Veillonella parvula	Arginine	20	4.5	1	3.00056	-0.0038
Veillonella parvula	Arginine	20	4.5	1	3.05056	-0.0028
Veillonella parvula	Arginine	20	4.5	1	3.10056	-0.0028
Veillonella parvula	Arginine	20	4.5	1	3.15056	-0.003
Veillonella parvula	Arginine	20	4.5	1	3.20056	-0.0035
Veillonella parvula	Arginine	20	4.5	1	3.25056	-0.0028
Veillonella parvula	Arginine	20	4.5	1	3.30056	-0.003
Veillonella parvula	Arginine	20	4.5	1	3.35056	-0.0023
Veillonella parvula	Arginine	20	4.5	1	3.40056	-0.0023
Veillonella parvula	Arginine	20	4.5	1	3.45056	-0.0018
Veillonella parvula	Arginine	20	4.5	1	3.50056	-0.0017
Veillonella parvula	Arginine	20	4.5	1	3.55056	-0.0019
Veillonella parvula	Arginine	20	4.5	1	3.60083	-0.0023
Veillonella parvula	Arginine	20	4.5	1	3.65083	-0.0024
Veillonella parvula	Arginine	20	4.5	1	3.70083	-0.0018
Veillonella parvula	Arginine	20	4.5	1	3.75083	-0.0019
Veillonella parvula	Arginine	20	4.5	1	3.80083	-0.0019
Veillonella parvula	Arginine	20	4.5	1	3.85083	-0.0015
Veillonella parvula	Arginine	20	4.5	1	3.90083	-0.002
Veillonella parvula	Arginine	20	4.5	1	3.95083	-0.0018
Veillonella parvula	Arginine	20	4.5	1	4.00083	-0.0016
Veillonella parvula	Arginine	20	4.5	1	4.05083	-0.0022
Veillonella parvula	Arginine	20	4.5	1	4.10083	-0.003
Veillonella parvula	Arginine	20	4.5	1	4.15083	-0.0021
Veillonella parvula	Arginine	20	4.5	1	4.20083	-0.0026
Veillonella parvula	Arginine	20	4.5	1	4.25083	-0.0017
Veillonella parvula	Arginine	20	4.5	1	4.30083	-0.0013
Veillonella parvula	Arginine	20	4.5	1	4.35083	-0.0009
Veillonella parvula	Arginine	20	4.5	1	4.40083	-0.0007
Veillonella parvula	Arginine	20	4.5	1	4.45083	0
Veillonella parvula	Arginine	20	4.5	1	4.50083	-0.0002
Veillonella parvula	Arginine	20	4.5	1	4.55083	0
Veillonella parvula	Arginine	20	4.5	1	4.60083	-0.0001
Veillonella parvula	Arginine	20	4.5	1	4.65083	-0.0002
Veillonella parvula	Arginine	20	4.5	1	4.70083	-0.0001
Veillonella parvula	Arginine	20	4.5	1	4.75083	0.0001
Veillonella parvula	Arginine	20	4.5	1	4.80083	-0.0003
Veillonella parvula	Arginine	20	4.5	1	4.85083	-0.0004
Veillonella parvula	Arginine	20	4.5	1	4.90083	-0.0001
Veillonella parvula	Arginine	20	4.5	1	4.95083	0.0005
Veillonella parvula	Arginine	20	4.5	1	5.00111	0.0002
Veillonella parvula	Arginine	20	4.5	1	5.05111	-0.0005
Veillonella parvula	Arginine	20	4.5	1	5.10111	-0.0007
Veillonella parvula	Arginine	20	4.5	1	5.15111	-0.0004
Veillonella parvula	Arginine	20	4.5	1	5.20111	0.0002
Veillonella parvula	Arginine	20	4.5	1	5.25111	0
Veillonella parvula	Arginine	20	4.5	1	5.30111	0.0003
Veillonella parvula	Arginine	20	4.5	1	5.35111	0.0004
Veillonella parvula	Arginine	20	4.5	1	5.40111	0.0003
Veillonella parvula	Arginine	20	4.5	1	5.45111	0.0008
Veillonella parvula	Arginine	20	4.5	1	5.50111	0.0005
Veillonella parvula	Arginine	20	4.5	1	5.55111	0.0007
Veillonella parvula	Arginine	20	4.5	1	5.60111	0.0008
Veillonella parvula	Arginine	20	4.5	1	5.65111	0.0009
Veillonella parvula	Arginine	20	4.5	1	5.70111	0.0007
Veillonella parvula	Arginine	20	4.5	1	5.75111	0.0012
Veillonella parvula	Arginine	20	4.5	1	5.80111	0.0018
Veillonella parvula	Arginine	20	4.5	1	5.85111	0.0018
Veillonella parvula	Arginine	20	4.5	1	5.90111	0.002
Veillonella parvula	Arginine	20	4.5	1	5.95111	0.0016
Veillonella parvula	Arginine	20	4.5	1	6.00111	0.0021
Veillonella parvula	Arginine	20	4.5	1	6.05111	0.0019
Veillonella parvula	Arginine	20	4.5	1	6.10111	0.002
Veillonella parvula	Arginine	20	4.5	1	6.15111	0.0027
Veillonella parvula	Arginine	20	4.5	1	6.20111	0.0021
Veillonella parvula	Arginine	20	4.5	1	6.25111	0.0018
Veillonella parvula	Arginine	20	4.5	1	6.30111	0.0017
Veillonella parvula	Arginine	20	4.5	1	6.35111	0.0021
Veillonella parvula	Arginine	20	4.5	1	6.40139	0.0016
Veillonella parvula	Arginine	20	4.5	1	6.45139	0.0013
Veillonella parvula	Arginine	20	4.5	1	6.50139	0.0015
Veillonella parvula	Arginine	20	4.5	1	6.55139	0.0015
Veillonella parvula	Arginine	20	4.5	1	6.60139	0.0019
Veillonella parvula	Arginine	20	4.5	1	6.65139	0.0019
Veillonella parvula	Arginine	20	4.5	1	6.70139	0.0023
Veillonella parvula	Arginine	20	4.5	1	6.75139	0.0023
Veillonella parvula	Arginine	20	4.5	1	6.80139	0.0023
Veillonella parvula	Arginine	20	4.5	1	6.85139	0.0024
Veillonella parvula	Arginine	20	4.5	1	6.90139	0.0023
Veillonella parvula	Arginine	20	4.5	1	6.95139	0.0028
Veillonella parvula	Arginine	20	4.5	1	7.00139	0.0027
Veillonella parvula	Arginine	20	4.5	1	7.05139	0.0021
Veillonella parvula	Arginine	20	4.5	1	7.10139	0.0027
Veillonella parvula	Arginine	20	4.5	1	7.15139	0.0027
Veillonella parvula	Arginine	20	4.5	1	7.20139	0.0031
Veillonella parvula	Arginine	20	4.5	1	7.25139	0.0031
Veillonella parvula	Arginine	20	4.5	1	7.30139	0.0029
Veillonella parvula	Arginine	20	4.5	1	7.35139	0.0024
Veillonella parvula	Arginine	20	4.5	1	7.40139	0.0026
Veillonella parvula	Arginine	20	4.5	1	7.45139	0.003
Veillonella parvula	Arginine	20	4.5	1	7.50139	0.0026
Veillonella parvula	Arginine	20	4.5	1	7.55139	0.003
Veillonella parvula	Arginine	20	4.5	1	7.60139	0.0029
Veillonella parvula	Arginine	20	4.5	1	7.65139	0.0031
Veillonella parvula	Arginine	20	4.5	1	7.70139	0.0026
Veillonella parvula	Arginine	20	4.5	1	7.75139	0.002
Veillonella parvula	Arginine	20	4.5	1	7.80139	0.0012
Veillonella parvula	Arginine	20	4.5	1	7.85167	0.0016
Veillonella parvula	Arginine	20	4.5	1	7.90167	0.0015
Veillonella parvula	Arginine	20	4.5	1	7.95167	0.0021
Veillonella parvula	Arginine	20	4.5	1	8.00167	0.002
Veillonella parvula	Arginine	20	4.5	1	8.05167	0.0021
Veillonella parvula	Arginine	20	4.5	1	8.10167	0.0022
Veillonella parvula	Arginine	20	4.5	1	8.15167	0.0026
Veillonella parvula	Arginine	20	4.5	1	8.20167	0.003
Veillonella parvula	Arginine	20	4.5	1	8.25167	0.0027
Veillonella parvula	Arginine	20	4.5	1	8.30167	0.0028
Veillonella parvula	Arginine	20	4.5	1	8.35167	0.0028
Veillonella parvula	Arginine	20	4.5	1	8.40167	0.003
Veillonella parvula	Arginine	20	4.5	1	8.45167	0.0034
Veillonella parvula	Arginine	20	4.5	1	8.50167	0.0042
Veillonella parvula	Arginine	20	4.5	1	8.55167	0.0034
Veillonella parvula	Arginine	20	4.5	1	8.60167	0.0035
Veillonella parvula	Arginine	20	4.5	1	8.65167	0.0031
Veillonella parvula	Arginine	20	4.5	1	8.70167	0.0031
Veillonella parvula	Arginine	20	4.5	1	8.75167	0.0032
Veillonella parvula	Arginine	20	4.5	1	8.80167	0.0032
Veillonella parvula	Arginine	20	4.5	1	8.85167	0.0034
Veillonella parvula	Arginine	20	4.5	1	8.90167	0.0033
Veillonella parvula	Arginine	20	4.5	1	8.95167	0.0031
Veillonella parvula	Arginine	20	4.5	1	9.00167	0.0029
Veillonella parvula	Arginine	20	4.5	1	9.05167	0.003
Veillonella parvula	Arginine	20	4.5	1	9.10167	0.003
Veillonella parvula	Arginine	20	4.5	1	9.15167	0.0031
Veillonella parvula	Arginine	20	4.5	1	9.20167	0.0033
Veillonella parvula	Arginine	20	4.5	1	9.25194	0.0028
Veillonella parvula	Arginine	20	4.5	1	9.30194	0.0022
Veillonella parvula	Arginine	20	4.5	1	9.35194	0.0023
Veillonella parvula	Arginine	20	4.5	1	9.40194	0.0024
Veillonella parvula	Arginine	20	4.5	1	9.45194	0.0031
Veillonella parvula	Arginine	20	4.5	1	9.50194	0.0034
Veillonella parvula	Arginine	20	4.5	1	9.55194	0.0042
Veillonella parvula	Arginine	20	4.5	1	9.60194	0.0035
Veillonella parvula	Arginine	20	4.5	1	9.65194	0.0034
Veillonella parvula	Arginine	20	4.5	1	9.70194	0.0036
Veillonella parvula	Arginine	20	4.5	1	9.75194	0.0032
Veillonella parvula	Arginine	20	4.5	1	9.80194	0.0035
Veillonella parvula	Arginine	20	4.5	1	9.85194	0.0036
Veillonella parvula	Arginine	20	4.5	1	9.90194	0.0032
Veillonella parvula	Arginine	20	4.5	1	9.95194	0.0031
Veillonella parvula	Arginine	20	4.5	1	10.0019	0.0035
Veillonella parvula	Arginine	20	4.5	1	10.0519	0.0034
Veillonella parvula	Arginine	20	4.5	1	10.1019	0.0032
Veillonella parvula	Arginine	20	4.5	1	10.1519	0.0034
Veillonella parvula	Arginine	20	4.5	1	10.2019	0.0034
Veillonella parvula	Arginine	20	4.5	1	10.2519	0.0033
Veillonella parvula	Arginine	20	4.5	1	10.3019	0.0033
Veillonella parvula	Arginine	20	4.5	1	10.3519	0.0031
Veillonella parvula	Arginine	20	4.5	1	10.4019	0.0033
Veillonella parvula	Arginine	20	4.5	1	10.4519	0.0031
Veillonella parvula	Arginine	20	4.5	1	10.5019	0.0034
Veillonella parvula	Arginine	20	4.5	1	10.5519	0.0037
Veillonella parvula	Arginine	20	4.5	1	10.6019	0.0039
Veillonella parvula	Arginine	20	4.5	1	10.6522	0.0035
Veillonella parvula	Arginine	20	4.5	1	10.7022	0.0033
Veillonella parvula	Arginine	20	4.5	1	10.7522	0.0034
Veillonella parvula	Arginine	20	4.5	1	10.8022	0.0031
Veillonella parvula	Arginine	20	4.5	1	10.8522	0.0033
Veillonella parvula	Arginine	20	4.5	1	10.9022	0.0031
Veillonella parvula	Arginine	20	4.5	1	10.9522	0.0033
Veillonella parvula	Arginine	20	4.5	1	11.0022	0.0032
Veillonella parvula	Arginine	20	4.5	1	11.0522	0.0035
Veillonella parvula	Arginine	20	4.5	1	11.1022	0.0032
Veillonella parvula	Arginine	20	4.5	1	11.1522	0.0029
Veillonella parvula	Arginine	20	4.5	1	11.2022	0.0026
Veillonella parvula	Arginine	20	4.5	1	11.2522	0.0024
Veillonella parvula	Arginine	20	4.5	1	11.3022	0.0022
Veillonella parvula	Arginine	20	4.5	1	11.3522	0.0022
Veillonella parvula	Arginine	20	4.5	1	11.4022	0.0025
Veillonella parvula	Arginine	20	4.5	1	11.4522	0.0021
Veillonella parvula	Arginine	20	4.5	1	11.5022	0.0025
Veillonella parvula	Arginine	20	4.5	1	11.5522	0.0027
Veillonella parvula	Arginine	20	4.5	1	11.6022	0.0023
Veillonella parvula	Arginine	20	4.5	1	11.6522	0.0027
Veillonella parvula	Arginine	20	4.5	1	11.7022	0.0028
Veillonella parvula	Arginine	20	4.5	1	11.7522	0.0026
Veillonella parvula	Arginine	20	4.5	1	11.8022	0.0027
Veillonella parvula	Arginine	20	4.5	1	11.8522	0.0032
Veillonella parvula	Arginine	20	4.5	1	11.9022	0.0023
Veillonella parvula	Arginine	20	4.5	1	11.9522	0.0022
Veillonella parvula	Arginine	20	4.5	1	12.0022	0.0025
Veillonella parvula	Arginine	20	4.5	1	12.0522	0.0022
Veillonella parvula	Arginine	20	4.5	1	12.1025	0.0024
Veillonella parvula	Arginine	20	4.5	1	12.1525	0.0024
Veillonella parvula	Arginine	20	4.5	1	12.2025	0.0026
Veillonella parvula	Arginine	20	4.5	1	12.2525	0.0022
Veillonella parvula	Arginine	20	4.5	1	12.3025	0.0026
Veillonella parvula	Arginine	20	4.5	1	12.3525	0.002
Veillonella parvula	Arginine	20	4.5	1	12.4025	0.0027
Veillonella parvula	Arginine	20	4.5	1	12.4525	0.0023
Veillonella parvula	Arginine	20	4.5	1	12.5025	0.0024
Veillonella parvula	Arginine	20	4.5	1	12.5525	0.0023
Veillonella parvula	Arginine	20	4.5	1	12.6025	0.0024
Veillonella parvula	Arginine	20	4.5	1	12.6525	0.0022
Veillonella parvula	Arginine	20	4.5	1	12.7025	0.0021
Veillonella parvula	Arginine	20	4.5	1	12.7525	0.0029
Veillonella parvula	Arginine	20	4.5	1	12.8025	0.002
Veillonella parvula	Arginine	20	4.5	1	12.8525	0.0026
Veillonella parvula	Arginine	20	4.5	1	12.9025	0.0023
Veillonella parvula	Arginine	20	4.5	1	12.9525	0.0023
Veillonella parvula	Arginine	20	4.5	1	13.0025	0.0024
Veillonella parvula	Arginine	20	4.5	1	13.0525	0.0028
Veillonella parvula	Arginine	20	4.5	1	13.1025	0.002
Veillonella parvula	Arginine	20	4.5	1	13.1525	0.0023
Veillonella parvula	Arginine	20	4.5	1	13.2025	0.0023
Veillonella parvula	Arginine	20	4.5	1	13.2525	0.0021
Veillonella parvula	Arginine	20	4.5	1	13.3025	0.0021
Veillonella parvula	Arginine	20	4.5	1	13.3525	0.0016
Veillonella parvula	Arginine	20	4.5	1	13.4025	0.0017
Veillonella parvula	Arginine	20	4.5	1	13.4525	0.002
Veillonella parvula	Arginine	20	4.5	1	13.5028	0.0018
Veillonella parvula	Arginine	20	4.5	1	13.5528	0.0024
Veillonella parvula	Arginine	20	4.5	1	13.6028	0.0024
Veillonella parvula	Arginine	20	4.5	1	13.6528	0.0021
Veillonella parvula	Arginine	20	4.5	1	13.7028	0.0022
Veillonella parvula	Arginine	20	4.5	1	13.7528	0.0021
Veillonella parvula	Arginine	20	4.5	1	13.8028	0.0016
Veillonella parvula	Arginine	20	4.5	1	13.8528	0.0018
Veillonella parvula	Arginine	20	4.5	1	13.9028	0.0019
Veillonella parvula	Arginine	20	4.5	1	13.9528	0.0018
Veillonella parvula	Arginine	20	4.5	1	14.0028	0.0017
Veillonella parvula	Arginine	20	4.5	1	14.0528	0.0017
Veillonella parvula	Arginine	20	4.5	1	14.1028	0.0015
Veillonella parvula	Arginine	20	4.5	1	14.1528	0.0021
Veillonella parvula	Arginine	20	4.5	1	14.2028	0.0017
Veillonella parvula	Arginine	20	4.5	1	14.2528	0.0015
Veillonella parvula	Arginine	20	4.5	1	14.3028	0.0018
Veillonella parvula	Arginine	20	4.5	1	14.3528	0.0018
Veillonella parvula	Arginine	20	4.5	1	14.4028	0.0017
Veillonella parvula	Arginine	20	4.5	1	14.4528	0.0021
Veillonella parvula	Arginine	20	4.5	1	14.5028	0.0018
Veillonella parvula	Arginine	20	4.5	1	14.5528	0.002
Veillonella parvula	Arginine	20	4.5	1	14.6028	0.0019
Veillonella parvula	Arginine	20	4.5	1	14.6528	0.0021
Veillonella parvula	Arginine	20	4.5	1	14.7028	0.0023
Veillonella parvula	Arginine	20	4.5	1	14.7528	0.0033
Veillonella parvula	Arginine	20	4.5	1	14.8028	0.0019
Veillonella parvula	Arginine	20	4.5	1	14.8528	0.0015
Veillonella parvula	Arginine	20	4.5	1	14.9028	0.0018
Veillonella parvula	Arginine	20	4.5	1	14.9531	0.0022
Veillonella parvula	Arginine	20	4.5	1	15.0031	0.0026
Veillonella parvula	Arginine	20	4.5	1	15.0531	0.0027
Veillonella parvula	Arginine	20	4.5	1	15.1031	0.003
Veillonella parvula	Arginine	20	4.5	1	15.1531	0.0032
Veillonella parvula	Arginine	20	4.5	1	15.2031	0.0028
Veillonella parvula	Arginine	20	4.5	1	15.2531	0.0027
Veillonella parvula	Arginine	20	4.5	1	15.3031	0.0023
Veillonella parvula	Arginine	20	4.5	1	15.3531	0.0021
Veillonella parvula	Arginine	20	4.5	1	15.4031	0.002
Veillonella parvula	Arginine	20	4.5	1	15.4531	0.0023
Veillonella parvula	Arginine	20	4.5	1	15.5031	0.0023
Veillonella parvula	Arginine	20	4.5	1	15.5531	0.0024
Veillonella parvula	Arginine	20	4.5	1	15.6031	0.0026
Veillonella parvula	Arginine	20	4.5	1	15.6531	0.0023
Veillonella parvula	Arginine	20	4.5	1	15.7031	0.0022
Veillonella parvula	Arginine	20	4.5	1	15.7531	0.002
Veillonella parvula	Arginine	20	4.5	1	15.8031	0.0021
Veillonella parvula	Arginine	20	4.5	1	15.8531	0.002
Veillonella parvula	Arginine	20	4.5	1	15.9031	0.0019
Veillonella parvula	Arginine	20	4.5	1	15.9531	0.0023
Veillonella parvula	Arginine	20	4.5	1	16.0031	0.0019
Veillonella parvula	Arginine	20	4.5	1	16.0531	0.0018
Veillonella parvula	Arginine	20	4.5	1	16.1031	0.0018
Veillonella parvula	Arginine	20	4.5	1	16.1531	0.0021
Veillonella parvula	Arginine	20	4.5	1	16.2031	0.0019
Veillonella parvula	Arginine	20	4.5	1	16.2531	0.002
Veillonella parvula	Arginine	20	4.5	1	16.3031	0.0018
Veillonella parvula	Arginine	20	4.5	1	16.3533	0.0019
Veillonella parvula	Arginine	20	4.5	1	16.4033	0.0021
Veillonella parvula	Arginine	20	4.5	1	16.4533	0.0022
Veillonella parvula	Arginine	20	4.5	1	16.5033	0.0021
Veillonella parvula	Arginine	20	4.5	1	16.5533	0.0022
Veillonella parvula	Arginine	20	4.5	1	16.6033	0.0021
Veillonella parvula	Arginine	20	4.5	1	16.6533	0.0023
Veillonella parvula	Arginine	20	4.5	1	16.7033	0.0022
Veillonella parvula	Arginine	20	4.5	1	16.7533	0.0021
Veillonella parvula	Arginine	20	4.5	1	16.8033	0.0021
Veillonella parvula	Arginine	20	4.5	1	16.8533	0.002
Veillonella parvula	Arginine	20	4.5	1	16.9033	0.002
Veillonella parvula	Arginine	20	4.5	1	16.9533	0.0017
Veillonella parvula	Arginine	20	4.5	1	17.0033	0.002
Veillonella parvula	Arginine	20	4.5	1	17.0533	0.0024
Veillonella parvula	Arginine	20	4.5	1	17.1033	0.002
Veillonella parvula	Arginine	20	4.5	1	17.1533	0.0024
Veillonella parvula	Arginine	20	4.5	1	17.2033	0.0023
Veillonella parvula	Arginine	20	4.5	1	17.2533	0.0024
Veillonella parvula	Arginine	20	4.5	1	17.3033	0.0022
Veillonella parvula	Arginine	20	4.5	1	17.3533	0.0025
Veillonella parvula	Arginine	20	4.5	1	17.4033	0.0022
Veillonella parvula	Arginine	20	4.5	1	17.4533	0.0022
Veillonella parvula	Arginine	20	4.5	1	17.5033	0.0021
Veillonella parvula	Arginine	20	4.5	1	17.5533	0.0026
Veillonella parvula	Arginine	20	4.5	1	17.6033	0.0021
Veillonella parvula	Arginine	20	4.5	1	17.6533	0.002
Veillonella parvula	Arginine	20	4.5	1	17.7033	0.0025
Veillonella parvula	Arginine	20	4.5	1	17.7536	0.002
Veillonella parvula	Arginine	20	4.5	1	17.8036	0.0026
Veillonella parvula	Arginine	20	4.5	1	17.8536	0.0023
Veillonella parvula	Arginine	20	4.5	1	17.9036	0.002
Veillonella parvula	Arginine	20	4.5	1	17.9536	0.0027
Veillonella parvula	Arginine	20	4.5	1	18.0036	0.0025
Veillonella parvula	Arginine	20	4.5	1	18.0536	0.0024
Veillonella parvula	Arginine	20	4.5	1	18.1036	0.0019
Veillonella parvula	Arginine	20	4.5	1	18.1536	0.0023
Veillonella parvula	Arginine	20	4.5	1	18.2036	0.0025
Veillonella parvula	Arginine	20	4.5	1	18.2536	0.0027
Veillonella parvula	Arginine	20	4.5	1	18.3036	0.0026
Veillonella parvula	Arginine	20	4.5	1	18.3536	0.0025
Veillonella parvula	Arginine	20	4.5	1	18.4036	0.0025
Veillonella parvula	Arginine	20	4.5	1	18.4536	0.0026
Veillonella parvula	Arginine	20	4.5	1	18.5036	0.0028
Veillonella parvula	Arginine	20	4.5	1	18.5536	0.003
Veillonella parvula	Arginine	20	4.5	1	18.6036	0.0032
Veillonella parvula	Arginine	20	4.5	1	18.6536	0.0031
Veillonella parvula	Arginine	20	4.5	1	18.7036	0.0031
Veillonella parvula	Arginine	20	4.5	1	18.7536	0.0029
Veillonella parvula	Arginine	20	4.5	1	18.8036	0.0036
Veillonella parvula	Arginine	20	4.5	1	18.8536	0.0035
Veillonella parvula	Arginine	20	4.5	1	18.9036	0.0034
Veillonella parvula	Arginine	20	4.5	1	18.9536	0.003
Veillonella parvula	Arginine	20	4.5	1	19.0036	0.003
Veillonella parvula	Arginine	20	4.5	1	19.0536	0.003
Veillonella parvula	Arginine	20	4.5	1	19.1036	0.0034
Veillonella parvula	Arginine	20	4.5	1	19.1536	0.0037
Veillonella parvula	Arginine	20	4.5	1	19.2039	0.0034
Veillonella parvula	Arginine	20	4.5	1	19.2539	0.0034
Veillonella parvula	Arginine	20	4.5	1	19.3039	0.0037
Veillonella parvula	Arginine	20	4.5	1	19.3539	0.0037
Veillonella parvula	Arginine	20	4.5	1	19.4039	0.0039
Veillonella parvula	Arginine	20	4.5	1	19.4539	0.0035
Veillonella parvula	Arginine	20	4.5	1	19.5039	0.0037
Veillonella parvula	Arginine	20	4.5	1	19.5539	0.0038
Veillonella parvula	Arginine	20	4.5	1	19.6039	0.0035
Veillonella parvula	Arginine	20	4.5	1	19.6539	0.0035
Veillonella parvula	Arginine	20	4.5	1	19.7039	0.0038
Veillonella parvula	Arginine	20	4.5	1	19.7539	0.0037
Veillonella parvula	Arginine	20	4.5	1	19.8039	0.0035
Veillonella parvula	Arginine	20	4.5	1	19.8539	0.0037
Veillonella parvula	Arginine	20	4.5	1	19.9039	0.0036
Veillonella parvula	Arginine	20	4.5	1	19.9539	0.0037
Veillonella parvula	Arginine	20	4.5	1	20.0039	0.0039
Veillonella parvula	Arginine	20	4.5	1	20.0539	0.0036
Veillonella parvula	Arginine	20	4.5	1	20.1039	0.0039
Veillonella parvula	Arginine	20	4.5	1	20.1539	0.0043
Veillonella parvula	Arginine	20	4.5	1	20.2039	0.0041
Veillonella parvula	Arginine	20	4.5	1	20.2539	0.004
Veillonella parvula	Arginine	20	4.5	1	20.3039	0.0044
Veillonella parvula	Arginine	20	4.5	1	20.3539	0.0043
Veillonella parvula	Arginine	20	4.5	1	20.4039	0.0042
Veillonella parvula	Arginine	20	4.5	1	20.4539	0.0045
Veillonella parvula	Arginine	20	4.5	1	20.5039	0.0041
Veillonella parvula	Arginine	20	4.5	1	20.5539	0.0041
Veillonella parvula	Arginine	20	4.5	1	20.6042	0.0045
Veillonella parvula	Arginine	20	4.5	1	20.6542	0.0043
Veillonella parvula	Arginine	20	4.5	1	20.7042	0.0045
Veillonella parvula	Arginine	20	4.5	1	20.7542	0.0044
Veillonella parvula	Arginine	20	4.5	1	20.8042	0.0043
Veillonella parvula	Arginine	20	4.5	1	20.8542	0.0042
Veillonella parvula	Arginine	20	4.5	1	20.9042	0.0041
Veillonella parvula	Arginine	20	4.5	1	20.9542	0.0042
Veillonella parvula	Arginine	20	4.5	1	21.0042	0.0041
Veillonella parvula	Arginine	20	4.5	1	21.0542	0.0042
Veillonella parvula	Arginine	20	4.5	1	21.1042	0.0037
Veillonella parvula	Arginine	20	4.5	1	21.1542	0.0036
Veillonella parvula	Arginine	20	4.5	1	21.2042	0.0036
Veillonella parvula	Arginine	20	4.5	1	21.2542	0.0039
Veillonella parvula	Arginine	20	4.5	1	21.3042	0.004
Veillonella parvula	Arginine	20	4.5	1	21.3542	0.0042
Veillonella parvula	Arginine	20	4.5	1	21.4042	0.0042
Veillonella parvula	Arginine	20	4.5	1	21.4542	0.0044
Veillonella parvula	Arginine	20	4.5	1	21.5042	0.0048
Veillonella parvula	Arginine	20	4.5	1	21.5542	0.0047
Veillonella parvula	Arginine	20	4.5	1	21.6042	0.0046
Veillonella parvula	Arginine	20	4.5	1	21.6542	0.0044
Veillonella parvula	Arginine	20	4.5	1	21.7042	0.0042
Veillonella parvula	Arginine	20	4.5	1	21.7542	0.0044
Veillonella parvula	Arginine	20	4.5	1	21.8042	0.0043
Veillonella parvula	Arginine	20	4.5	1	21.8542	0.0044
Veillonella parvula	Arginine	20	4.5	1	21.9042	0.0046
Veillonella parvula	Arginine	20	4.5	1	21.9542	0.0045
Veillonella parvula	Arginine	20	4.5	1	22.0044	0.0042
Veillonella parvula	Arginine	20	4.5	1	22.0544	0.0044
Veillonella parvula	Arginine	20	4.5	1	22.1044	0.0044
Veillonella parvula	Arginine	20	4.5	1	22.1544	0.0045
Veillonella parvula	Arginine	20	4.5	1	22.2044	0.0049
Veillonella parvula	Arginine	20	4.5	1	22.2544	0.0047
Veillonella parvula	Arginine	20	4.5	1	22.3044	0.0044
Veillonella parvula	Arginine	20	4.5	1	22.3544	0.0043
Veillonella parvula	Arginine	20	4.5	1	22.4044	0.0044
Veillonella parvula	Arginine	20	4.5	1	22.4544	0.0046
Veillonella parvula	Arginine	20	4.5	1	22.5044	0.0045
Veillonella parvula	Arginine	20	4.5	1	22.5544	0.0048
Veillonella parvula	Arginine	20	4.5	1	22.6044	0.0047
Veillonella parvula	Arginine	20	4.5	1	22.6544	0.0048
Veillonella parvula	Arginine	20	4.5	1	22.7044	0.0046
Veillonella parvula	Arginine	20	4.5	1	22.7544	0.0046
Veillonella parvula	Arginine	20	4.5	1	22.8044	0.0046
Veillonella parvula	Arginine	20	4.5	1	22.8544	0.0044
Veillonella parvula	Arginine	20	4.5	1	22.9044	0.0047
Veillonella parvula	Arginine	20	4.5	1	22.9544	0.0049
Veillonella parvula	Arginine	20	4.5	1	23.0044	0.0047
Veillonella parvula	Arginine	20	4.5	1	23.0544	0.0047
Veillonella parvula	Arginine	20	4.5	1	23.1044	0.0046
Veillonella parvula	Arginine	20	4.5	1	23.1544	0.0045
Veillonella parvula	Arginine	20	4.5	1	23.2044	0.0046
Veillonella parvula	Arginine	20	4.5	1	23.2544	0.0047
Veillonella parvula	Arginine	20	4.5	1	23.3044	0.0048
Veillonella parvula	Arginine	20	4.5	1	23.3544	0.0044
Veillonella parvula	Arginine	20	4.5	1	23.4044	0.0045
Veillonella parvula	Arginine	20	4.5	1	23.4547	0.0045
Veillonella parvula	Arginine	20	4.5	1	23.5047	0.0044
Veillonella parvula	Arginine	20	4.5	1	23.5547	0.0048
Veillonella parvula	Arginine	20	4.5	1	23.6047	0.0048
Veillonella parvula	Arginine	20	4.5	1	23.6547	0.0049
Veillonella parvula	Arginine	20	4.5	1	23.7047	0.005
Veillonella parvula	Arginine	20	4.5	1	23.7547	0.0048
Veillonella parvula	Arginine	20	4.5	1	23.8047	0.0051
Veillonella parvula	Arginine	20	4.5	1	23.8547	0.0051
Veillonella parvula	Arginine	20	4.5	1	23.9047	0.0051
Veillonella parvula	Arginine	20	4.5	1	23.9547	0.0047
Veillonella parvula	Arginine	20	4.5	1	24.0047	0.0048
Veillonella parvula	Arginine	20	4.5	1	24.0547	0.0052
Veillonella parvula	Arginine	20	4.5	1	24.1047	0.005
Veillonella parvula	Arginine	20	4.5	1	24.1547	0.0048
Veillonella parvula	Arginine	20	4.5	1	24.2047	0.0052
Veillonella parvula	Arginine	20	4.5	1	24.2547	0.0052
Veillonella parvula	Arginine	20	4.5	1	24.3047	0.005
Veillonella parvula	Arginine	20	4.5	1	24.3547	0.0052
Veillonella parvula	Arginine	20	4.5	1	24.4047	0.0049
Veillonella parvula	Arginine	20	4.5	1	24.4547	0.0051
Veillonella parvula	Arginine	20	4.5	1	24.5047	0.005
Veillonella parvula	Arginine	20	4.5	1	24.5547	0.0051
Veillonella parvula	Arginine	20	4.5	1	24.6047	0.0051
Veillonella parvula	Arginine	20	4.5	1	24.6547	0.005
Veillonella parvula	Arginine	20	4.5	1	24.7047	0.0051
Veillonella parvula	Arginine	20	4.5	1	24.7547	0.0048
Veillonella parvula	Arginine	20	4.5	1	24.8047	0.0049
Veillonella parvula	Arginine	20	4.5	1	24.855	0.005
Veillonella parvula	Arginine	20	4.5	1	24.905	0.0051
Veillonella parvula	Arginine	20	4.5	1	24.955	0.0051
Veillonella parvula	Arginine	20	4.5	1	25.005	0.0052
Veillonella parvula	Arginine	20	4.5	1	25.055	0.005
Veillonella parvula	Arginine	20	4.5	1	25.105	0.0052
Veillonella parvula	Arginine	20	4.5	1	25.155	0.0054
Veillonella parvula	Arginine	20	4.5	1	25.205	0.0054
Veillonella parvula	Arginine	20	4.5	1	25.255	0.0052
Veillonella parvula	Arginine	20	4.5	1	25.305	0.0051
Veillonella parvula	Arginine	20	4.5	1	25.355	0.0049
Veillonella parvula	Arginine	20	4.5	1	25.405	0.0051
Veillonella parvula	Arginine	20	4.5	1	25.455	0.0052
Veillonella parvula	Arginine	20	4.5	1	25.505	0.0053
Veillonella parvula	Arginine	20	4.5	1	25.555	0.0051
Veillonella parvula	Arginine	20	4.5	1	25.605	0.0053
Veillonella parvula	Arginine	20	4.5	1	25.655	0.0053
Veillonella parvula	Arginine	20	4.5	1	25.705	0.0052
Veillonella parvula	Arginine	20	4.5	1	25.755	0.005
Veillonella parvula	Arginine	20	4.5	1	25.805	0.0054
Veillonella parvula	Arginine	20	4.5	1	25.855	0.0051
Veillonella parvula	Arginine	20	4.5	1	25.905	0.005
Veillonella parvula	Arginine	20	4.5	1	25.955	0.0051
Veillonella parvula	Arginine	20	4.5	1	26.005	0.0049
Veillonella parvula	Arginine	20	4.5	1	26.055	0.0047
Veillonella parvula	Arginine	20	4.5	1	26.105	0.0047
Veillonella parvula	Arginine	20	4.5	1	26.155	0.005
Veillonella parvula	Arginine	20	4.5	1	26.205	0.0048
Veillonella parvula	Arginine	20	4.5	1	26.2553	0.0053
Veillonella parvula	Arginine	20	4.5	1	26.3053	0.0052
Veillonella parvula	Arginine	20	4.5	1	26.3553	0.0053
Veillonella parvula	Arginine	20	4.5	1	26.4053	0.0052
Veillonella parvula	Arginine	20	4.5	1	26.4553	0.0052
Veillonella parvula	Arginine	20	4.5	1	26.5053	0.0053
Veillonella parvula	Arginine	20	4.5	1	26.5553	0.005
Veillonella parvula	Arginine	20	4.5	1	26.6053	0.0053
Veillonella parvula	Arginine	20	4.5	1	26.6553	0.0054
Veillonella parvula	Arginine	20	4.5	1	26.7053	0.0055
Veillonella parvula	Arginine	20	4.5	1	26.7553	0.0053
Veillonella parvula	Arginine	20	4.5	1	26.8053	0.0055
Veillonella parvula	Arginine	20	4.5	1	26.8553	0.0054
Veillonella parvula	Arginine	20	4.5	1	26.9053	0.0055
Veillonella parvula	Arginine	20	4.5	1	26.9553	0.0052
Veillonella parvula	Arginine	20	4.5	1	27.0053	0.0052
Veillonella parvula	Arginine	20	4.5	1	27.0553	0.0052
Veillonella parvula	Arginine	20	4.5	1	27.1053	0.0055
Veillonella parvula	Arginine	20	4.5	1	27.1553	0.0054
Veillonella parvula	Arginine	20	4.5	1	27.2053	0.0056
Veillonella parvula	Arginine	20	4.5	1	27.2553	0.0054
Veillonella parvula	Arginine	20	4.5	1	27.3053	0.0057
Veillonella parvula	Arginine	20	4.5	1	27.3553	0.0058
Veillonella parvula	Arginine	20	4.5	1	27.4053	0.0057
Veillonella parvula	Arginine	20	4.5	1	27.4553	0.0057
Veillonella parvula	Arginine	20	4.5	1	27.5053	0.0059
Veillonella parvula	Arginine	20	4.5	1	27.5553	0.0057
Veillonella parvula	Arginine	20	4.5	1	27.6053	0.0061
Veillonella parvula	Arginine	20	4.5	1	27.6556	0.0056
Veillonella parvula	Arginine	20	4.5	1	27.7056	0.0059
Veillonella parvula	Arginine	20	4.5	1	27.7556	0.0058
Veillonella parvula	Arginine	20	4.5	1	27.8056	0.0059
Veillonella parvula	Arginine	20	4.5	1	27.8556	0.0057
Veillonella parvula	Arginine	20	4.5	1	27.9056	0.0058
Veillonella parvula	Arginine	20	4.5	1	27.9556	0.0059
Veillonella parvula	Arginine	20	4.5	1	28.0056	0.0058
Veillonella parvula	Arginine	20	4.5	1	28.0556	0.0059
Veillonella parvula	Arginine	20	4.5	1	28.1056	0.0057
Veillonella parvula	Arginine	20	4.5	1	28.1556	0.0059
Veillonella parvula	Arginine	20	4.5	1	28.2056	0.0057
Veillonella parvula	Arginine	20	4.5	1	28.2556	0.006
Veillonella parvula	Arginine	20	4.5	1	28.3056	0.0059
Veillonella parvula	Arginine	20	4.5	1	28.3556	0.0059
Veillonella parvula	Arginine	20	4.5	1	28.4056	0.0062
Veillonella parvula	Arginine	20	4.5	1	28.4556	0.0062
Veillonella parvula	Arginine	20	4.5	1	28.5056	0.0063
Veillonella parvula	Arginine	20	4.5	1	28.5556	0.006
Veillonella parvula	Arginine	20	4.5	1	28.6056	0.0061
Veillonella parvula	Arginine	20	4.5	1	28.6556	0.006
Veillonella parvula	Arginine	20	4.5	1	28.7056	0.0059
Veillonella parvula	Arginine	20	4.5	1	28.7556	0.006
Veillonella parvula	Arginine	20	4.5	1	28.8056	0.0061
Veillonella parvula	Arginine	20	4.5	1	28.8556	0.0061
Veillonella parvula	Arginine	20	4.5	1	28.9056	0.0061
Veillonella parvula	Arginine	20	4.5	1	28.9556	0.0062
Veillonella parvula	Arginine	20	4.5	1	29.0056	0.0065
Veillonella parvula	Arginine	20	4.5	1	29.0556	0.0063
Veillonella parvula	Arginine	20	4.5	1	29.1058	0.0062
Veillonella parvula	Arginine	20	4.5	1	29.1558	0.0062
Veillonella parvula	Arginine	20	4.5	1	29.2058	0.0063
Veillonella parvula	Arginine	20	4.5	1	29.2558	0.0064
Veillonella parvula	Arginine	20	4.5	1	29.3058	0.0064
Veillonella parvula	Arginine	20	4.5	1	29.3558	0.0065
Veillonella parvula	Arginine	20	4.5	1	29.4058	0.0064
Veillonella parvula	Arginine	20	4.5	1	29.4558	0.0065
Veillonella parvula	Arginine	20	4.5	1	29.5058	0.0066
Veillonella parvula	Arginine	20	4.5	1	29.5558	0.0066
Veillonella parvula	Arginine	20	4.5	1	29.6058	0.0068
Veillonella parvula	Arginine	20	4.5	1	29.6558	0.0068
Veillonella parvula	Arginine	20	4.5	1	29.7058	0.0068
Veillonella parvula	Arginine	20	4.5	1	29.7558	0.0068
Veillonella parvula	Arginine	20	4.5	1	29.8058	0.0068
Veillonella parvula	Arginine	20	4.5	1	29.8558	0.0069
Veillonella parvula	Arginine	20	4.5	1	29.9058	0.0069
Veillonella parvula	Arginine	20	4.5	1	29.9558	0.0069
Veillonella parvula	Arginine	20	4.5	1	30.0058	0.0068
Veillonella parvula	Arginine	20	4.5	1	30.0558	0.0067
Veillonella parvula	Arginine	20	4.5	1	30.1058	0.0072
Veillonella parvula	Arginine	20	4.5	1	30.1558	0.0072
Veillonella parvula	Arginine	20	4.5	1	30.2058	0.0071
Veillonella parvula	Arginine	20	4.5	1	30.2558	0.0069
Veillonella parvula	Arginine	20	4.5	1	30.3058	0.007
Veillonella parvula	Arginine	20	4.5	1	30.3558	0.0073
Veillonella parvula	Arginine	20	4.5	1	30.4058	0.0073
Veillonella parvula	Arginine	20	4.5	1	30.4558	0.0074
Veillonella parvula	Arginine	20	4.5	1	30.5061	0.0074
Veillonella parvula	Arginine	20	4.5	1	30.5561	0.0074
Veillonella parvula	Arginine	20	4.5	1	30.6061	0.0075
Veillonella parvula	Arginine	20	4.5	1	30.6561	0.0077
Veillonella parvula	Arginine	20	4.5	1	30.7061	0.0076
Veillonella parvula	Arginine	20	4.5	1	30.7561	0.0078
Veillonella parvula	Arginine	20	4.5	1	30.8061	0.0076
Veillonella parvula	Arginine	20	4.5	1	30.8561	0.008
Veillonella parvula	Arginine	20	4.5	1	30.9061	0.008
Veillonella parvula	Arginine	20	4.5	1	30.9561	0.0076
Veillonella parvula	Arginine	20	4.5	1	31.0061	0.0082
Veillonella parvula	Arginine	20	4.5	1	31.0561	0.0082
Veillonella parvula	Arginine	20	4.5	1	31.1061	0.008
Veillonella parvula	Arginine	20	4.5	1	31.1561	0.0082
Veillonella parvula	Arginine	20	4.5	1	31.2061	0.0082
Veillonella parvula	Arginine	20	4.5	1	31.2561	0.0081
Veillonella parvula	Arginine	20	4.5	1	31.3061	0.0082
Veillonella parvula	Arginine	20	4.5	1	31.3561	0.0081
Veillonella parvula	Arginine	20	4.5	1	31.4061	0.0083
Veillonella parvula	Arginine	20	4.5	1	31.4561	0.0086
Veillonella parvula	Arginine	20	4.5	1	31.5061	0.0083
Veillonella parvula	Arginine	20	4.5	1	31.5561	0.0083
Veillonella parvula	Arginine	20	4.5	1	31.6061	0.0081
Veillonella parvula	Arginine	20	4.5	1	31.6561	0.0085
Veillonella parvula	Arginine	20	4.5	1	31.7061	0.0086
Veillonella parvula	Arginine	20	4.5	1	31.7561	0.0087
Veillonella parvula	Arginine	20	4.5	1	31.8061	0.0088
Veillonella parvula	Arginine	20	4.5	1	31.8561	0.0084
Veillonella parvula	Arginine	20	4.5	1	31.9064	0.0085
Veillonella parvula	Arginine	20	4.5	1	31.9564	0.0087
Veillonella parvula	Arginine	20	4.5	1	32.0064	0.0086
Veillonella parvula	Arginine	20	4.5	1	32.0564	0.0087
Veillonella parvula	Arginine	20	4.5	1	32.1064	0.0087
Veillonella parvula	Arginine	20	4.5	1	32.1564	0.0084
Veillonella parvula	Arginine	20	4.5	1	32.2064	0.0085
Veillonella parvula	Arginine	20	4.5	1	32.2564	0.0085
Veillonella parvula	Arginine	20	4.5	1	32.3064	0.0086
Veillonella parvula	Arginine	20	4.5	1	32.3564	0.0087
Veillonella parvula	Arginine	20	4.5	1	32.4064	0.0088
Veillonella parvula	Arginine	20	4.5	1	32.4564	0.009
Veillonella parvula	Arginine	20	4.5	1	32.5064	0.009
Veillonella parvula	Arginine	20	4.5	1	32.5564	0.0091
Veillonella parvula	Arginine	20	4.5	1	32.6064	0.0092
Veillonella parvula	Arginine	20	4.5	1	32.6564	0.0094
Veillonella parvula	Arginine	20	4.5	1	32.7064	0.0091
Veillonella parvula	Arginine	20	4.5	1	32.7564	0.0094
Veillonella parvula	Arginine	20	4.5	1	32.8064	0.0093
Veillonella parvula	Arginine	20	4.5	1	32.8564	0.0094
Veillonella parvula	Arginine	20	4.5	1	32.9064	0.0096
Veillonella parvula	Arginine	20	4.5	1	32.9564	0.0096
Veillonella parvula	Arginine	20	4.5	1	33.0064	0.0096
Veillonella parvula	Arginine	20	4.5	1	33.0564	0.0096
Veillonella parvula	Arginine	20	4.5	1	33.1064	0.0096
Veillonella parvula	Arginine	20	4.5	1	33.1564	0.0096
Veillonella parvula	Arginine	20	4.5	1	33.2064	0.0098
Veillonella parvula	Arginine	20	4.5	1	33.2564	0.0099
Veillonella parvula	Arginine	20	4.5	1	33.3064	0.0096
Veillonella parvula	Arginine	20	4.5	1	33.3567	0.0097
Veillonella parvula	Arginine	20	4.5	1	33.4067	0.0096
Veillonella parvula	Arginine	20	4.5	1	33.4567	0.0094
Veillonella parvula	Arginine	20	4.5	1	33.5067	0.0097
Veillonella parvula	Arginine	20	4.5	1	33.5567	0.0099
Veillonella parvula	Arginine	20	4.5	1	33.6067	0.0098
Veillonella parvula	Arginine	20	4.5	1	33.6567	0.0096
Veillonella parvula	Arginine	20	4.5	1	33.7067	0.0097
Veillonella parvula	Arginine	20	4.5	1	33.7567	0.0098
Veillonella parvula	Arginine	20	4.5	1	33.8067	0.0093
Veillonella parvula	Arginine	20	4.5	1	33.8567	0.0095
Veillonella parvula	Arginine	20	4.5	1	33.9067	0.0091
Veillonella parvula	Arginine	20	4.5	1	33.9567	0.0096
Veillonella parvula	Arginine	20	4.5	1	34.0067	0.0096
Veillonella parvula	Arginine	20	4.5	1	34.0567	0.0096
Veillonella parvula	Arginine	20	4.5	1	34.1067	0.0098
Veillonella parvula	Arginine	20	4.5	1	34.1567	0.0099
Veillonella parvula	Arginine	20	4.5	1	34.2067	0.0096
Veillonella parvula	Arginine	20	4.5	1	34.2567	0.0098
Veillonella parvula	Arginine	20	4.5	1	34.3067	0.0098
Veillonella parvula	Arginine	20	4.5	1	34.3567	0.0097
Veillonella parvula	Arginine	20	4.5	1	34.4067	0.01
Veillonella parvula	Arginine	20	4.5	1	34.4567	0.0099
Veillonella parvula	Arginine	20	4.5	1	34.5067	0.0104
Veillonella parvula	Arginine	20	4.5	1	34.5567	0.0102
Veillonella parvula	Arginine	20	4.5	1	34.6067	0.0103
Veillonella parvula	Arginine	20	4.5	1	34.6567	0.0101
Veillonella parvula	Arginine	20	4.5	1	34.7067	0.01
Veillonella parvula	Arginine	20	4.5	1	34.7569	0.0101
Veillonella parvula	Arginine	20	4.5	1	34.8069	0.0099
Veillonella parvula	Arginine	20	4.5	1	34.8569	0.0101
Veillonella parvula	Arginine	20	4.5	1	34.9069	0.0103
Veillonella parvula	Arginine	20	4.5	1	34.9569	0.0105
Veillonella parvula	Arginine	20	4.5	1	35.0069	0.0107
Veillonella parvula	Arginine	20	4.5	1	35.0569	0.0106
Veillonella parvula	Arginine	20	4.5	1	35.1069	0.0107
Veillonella parvula	Arginine	20	4.5	1	35.1569	0.0106
Veillonella parvula	Arginine	20	4.5	1	35.2069	0.0107
Veillonella parvula	Arginine	20	4.5	1	35.2569	0.0106
Veillonella parvula	Arginine	20	4.5	1	35.3069	0.0111
Veillonella parvula	Arginine	20	4.5	1	35.3569	0.0115
Veillonella parvula	Arginine	20	4.5	1	35.4069	0.0114
Veillonella parvula	Arginine	20	4.5	1	35.4569	0.0115
Veillonella parvula	Arginine	20	4.5	1	35.5069	0.0116
Veillonella parvula	Arginine	20	4.5	1	35.5569	0.0115
Veillonella parvula	Arginine	20	4.5	1	35.6069	0.0115
Veillonella parvula	Arginine	20	4.5	1	35.6569	0.0114
Veillonella parvula	Arginine	20	4.5	1	35.7069	0.0113
Veillonella parvula	Arginine	20	4.5	1	35.7569	0.0114
Veillonella parvula	Arginine	20	4.5	1	35.8069	0.0112
Veillonella parvula	Arginine	20	4.5	1	35.8569	0.0111
Veillonella parvula	Arginine	20	4.5	1	35.9069	0.0112
Veillonella parvula	Arginine	20	4.5	1	35.9569	0.0113
Veillonella parvula	Arginine	20	4.5	1	36.0069	0.0111
Veillonella parvula	Arginine	20	4.5	1	36.0569	0.0112
Veillonella parvula	Arginine	20	4.5	1	36.1069	0.0109
Veillonella parvula	Arginine	20	4.5	1	36.1572	0.0114
Veillonella parvula	Arginine	20	4.5	1	36.2072	0.0112
Veillonella parvula	Arginine	20	4.5	1	36.2572	0.0111
Veillonella parvula	Arginine	20	4.5	1	36.3072	0.0113
Veillonella parvula	Arginine	20	4.5	1	36.3572	0.0109
Veillonella parvula	Arginine	20	4.5	1	36.4072	0.0111
Veillonella parvula	Arginine	20	4.5	1	36.4572	0.0113
Veillonella parvula	Arginine	20	4.5	1	36.5072	0.0111
Veillonella parvula	Arginine	20	4.5	1	36.5572	0.0112
Veillonella parvula	Arginine	20	4.5	1	36.6072	0.0112
Veillonella parvula	Arginine	20	4.5	1	36.6572	0.0111
Veillonella parvula	Arginine	20	4.5	1	36.7072	0.0112
Veillonella parvula	Arginine	20	4.5	1	36.7572	0.011
Veillonella parvula	Arginine	20	4.5	1	36.8072	0.011
Veillonella parvula	Arginine	20	4.5	1	36.8572	0.011
Veillonella parvula	Arginine	20	4.5	1	36.9072	0.0108
Veillonella parvula	Arginine	20	4.5	1	36.9572	0.0112
Veillonella parvula	Arginine	20	4.5	1	37.0072	0.0111
Veillonella parvula	Arginine	20	4.5	1	37.0572	0.0111
Veillonella parvula	Arginine	20	4.5	1	37.1072	0.0113
Veillonella parvula	Arginine	20	4.5	1	37.1572	0.0113
Veillonella parvula	Arginine	20	4.5	1	37.2072	0.0111
Veillonella parvula	Arginine	20	4.5	1	37.2572	0.0111
Veillonella parvula	Arginine	20	4.5	1	37.3072	0.0114
Veillonella parvula	Arginine	20	4.5	1	37.3572	0.0111
Veillonella parvula	Arginine	20	4.5	1	37.4072	0.0112
Veillonella parvula	Arginine	20	4.5	1	37.4572	0.0113
Veillonella parvula	Arginine	20	4.5	1	37.5072	0.0113
Veillonella parvula	Arginine	20	4.5	1	37.5575	0.0113
Veillonella parvula	Arginine	20	4.5	1	37.6075	0.0113
Veillonella parvula	Arginine	20	4.5	1	37.6575	0.0112
Veillonella parvula	Arginine	20	4.5	1	37.7075	0.0114
Veillonella parvula	Arginine	20	4.5	1	37.7575	0.0112
Veillonella parvula	Arginine	20	4.5	1	37.8075	0.0113
Veillonella parvula	Arginine	20	4.5	1	37.8575	0.0114
Veillonella parvula	Arginine	20	4.5	1	37.9075	0.0116
Veillonella parvula	Arginine	20	4.5	1	37.9575	0.0116
Veillonella parvula	Arginine	20	4.5	1	38.0075	0.0114
Veillonella parvula	Arginine	20	4.5	1	38.0575	0.0113
Veillonella parvula	Arginine	20	4.5	1	38.1075	0.0113
Veillonella parvula	Arginine	20	4.5	1	38.1575	0.0111
Veillonella parvula	Arginine	20	4.5	1	38.2075	0.0114
Veillonella parvula	Arginine	20	4.5	1	38.2575	0.0112
Veillonella parvula	Arginine	20	4.5	1	38.3075	0.0113
Veillonella parvula	Arginine	20	4.5	1	38.3575	0.0114
Veillonella parvula	Arginine	20	4.5	1	38.4075	0.0115
Veillonella parvula	Arginine	20	4.5	1	38.4575	0.0112
Veillonella parvula	Arginine	20	4.5	1	38.5075	0.0115
Veillonella parvula	Arginine	20	4.5	1	38.5575	0.0115
Veillonella parvula	Arginine	20	4.5	1	38.6075	0.0116
Veillonella parvula	Arginine	20	4.5	1	38.6575	0.0116
Veillonella parvula	Arginine	20	4.5	1	38.7075	0.0116
Veillonella parvula	Arginine	20	4.5	1	38.7575	0.0114
Veillonella parvula	Arginine	20	4.5	1	38.8075	0.0113
Veillonella parvula	Arginine	20	4.5	1	38.8575	0.0113
Veillonella parvula	Arginine	20	4.5	1	38.9075	0.0114
Veillonella parvula	Arginine	20	4.5	1	38.9575	0.0113
Veillonella parvula	Arginine	20	4.5	1	39.0078	0.0115
Veillonella parvula	Arginine	20	4.5	1	39.0578	0.0115
Veillonella parvula	Arginine	20	4.5	1	39.1078	0.0114
Veillonella parvula	Arginine	20	4.5	1	39.1578	0.0114
Veillonella parvula	Arginine	20	4.5	1	39.2078	0.0114
Veillonella parvula	Arginine	20	4.5	1	39.2578	0.0114
Veillonella parvula	Arginine	20	4.5	1	39.3078	0.0115
Veillonella parvula	Arginine	20	4.5	1	39.3578	0.0113
Veillonella parvula	Arginine	20	4.5	1	39.4078	0.0114
Veillonella parvula	Arginine	20	4.5	1	39.4578	0.0115
Veillonella parvula	Arginine	20	4.5	1	39.5078	0.0116
Veillonella parvula	Arginine	20	4.5	1	39.5578	0.0115
Veillonella parvula	Arginine	20	4.5	1	39.6078	0.0115
Veillonella parvula	Arginine	20	4.5	1	39.6578	0.0116
Veillonella parvula	Arginine	20	4.5	1	39.7078	0.0115
Veillonella parvula	Arginine	20	4.5	1	39.7578	0.0115
Veillonella parvula	Arginine	20	4.5	1	39.8078	0.0115
Veillonella parvula	Arginine	20	4.5	1	39.8578	0.0114
Veillonella parvula	Arginine	20	4.5	1	39.9078	0.0115
Veillonella parvula	Arginine	20	4.5	1	39.9578	0.0114
Veillonella parvula	Arginine	20	4.5	1	40.0078	0.0114
Veillonella parvula	Arginine	20	4.5	1	40.0578	0.0113
Veillonella parvula	Arginine	20	4.5	1	40.1078	0.0113
Veillonella parvula	Arginine	20	4.5	1	40.1578	0.0118
Veillonella parvula	Arginine	20	4.5	1	40.2078	0.0117
Veillonella parvula	Arginine	20	4.5	1	40.2578	0.0117
Veillonella parvula	Arginine	20	4.5	1	40.3078	0.0116
Veillonella parvula	Arginine	20	4.5	1	40.3578	0.0116
Veillonella parvula	Arginine	20	4.5	1	40.4081	0.0115
Veillonella parvula	Arginine	20	4.5	1	40.4581	0.0115
Veillonella parvula	Arginine	20	4.5	1	40.5081	0.0109
Veillonella parvula	Arginine	20	4.5	1	40.5581	0.0117
Veillonella parvula	Arginine	20	4.5	1	40.6081	0.0116
Veillonella parvula	Arginine	20	4.5	1	40.6581	0.0116
Veillonella parvula	Arginine	20	4.5	1	40.7081	0.0115
Veillonella parvula	Arginine	20	4.5	1	40.7581	0.0115
Veillonella parvula	Arginine	20	4.5	1	40.8081	0.0118
Veillonella parvula	Arginine	20	4.5	1	40.8581	0.0117
Veillonella parvula	Arginine	20	4.5	1	40.9081	0.0118
Veillonella parvula	Arginine	20	4.5	1	40.9581	0.0116
Veillonella parvula	Arginine	20	4.5	1	41.0081	0.0114
Veillonella parvula	Arginine	20	4.5	1	41.0581	0.0117
Veillonella parvula	Arginine	20	4.5	1	41.1081	0.0116
Veillonella parvula	Arginine	20	4.5	1	41.1581	0.0117
Veillonella parvula	Arginine	20	4.5	1	41.2081	0.0116
Veillonella parvula	Arginine	20	4.5	1	41.2581	0.0116
Veillonella parvula	Arginine	20	4.5	1	41.3081	0.0115
Veillonella parvula	Arginine	20	4.5	1	41.3581	0.0113
Veillonella parvula	Arginine	20	4.5	1	41.4081	0.0114
Veillonella parvula	Arginine	20	4.5	1	41.4581	0.0115
Veillonella parvula	Arginine	20	4.5	1	41.5081	0.0116
Veillonella parvula	Arginine	20	4.5	1	41.5581	0.0116
Veillonella parvula	Arginine	20	4.5	1	41.6081	0.0116
Veillonella parvula	Arginine	20	4.5	1	41.6581	0.0114
Veillonella parvula	Arginine	20	4.5	1	41.7081	0.0114
Veillonella parvula	Arginine	20	4.5	1	41.7581	0.0116
Veillonella parvula	Arginine	20	4.5	1	41.8083	0.0116
Veillonella parvula	Arginine	20	4.5	1	41.8583	0.0114
Veillonella parvula	Arginine	20	4.5	1	41.9083	0.0113
Veillonella parvula	Arginine	20	4.5	1	41.9583	0.0114
Veillonella parvula	Arginine	20	4.5	1	42.0083	0.0115
Veillonella parvula	Arginine	20	4.5	1	42.0583	0.0114
Veillonella parvula	Arginine	20	4.5	1	42.1083	0.0112
Veillonella parvula	Arginine	20	4.5	1	42.1583	0.0116
Veillonella parvula	Arginine	20	4.5	1	42.2083	0.0114
Veillonella parvula	Arginine	20	4.5	1	42.2583	0.0116
Veillonella parvula	Arginine	20	4.5	1	42.3083	0.0113
Veillonella parvula	Arginine	20	4.5	1	42.3583	0.0114
Veillonella parvula	Arginine	20	4.5	1	42.4083	0.0113
Veillonella parvula	Arginine	20	4.5	1	42.4583	0.0113
Veillonella parvula	Arginine	20	4.5	1	42.5083	0.0115
Veillonella parvula	Arginine	20	4.5	1	42.5583	0.0115
Veillonella parvula	Arginine	20	4.5	1	42.6083	0.0116
Veillonella parvula	Arginine	20	4.5	1	42.6583	0.0115
Veillonella parvula	Arginine	20	4.5	1	42.7083	0.0117
Veillonella parvula	Arginine	20	4.5	1	42.7583	0.0116
Veillonella parvula	Arginine	20	4.5	1	42.8083	0.0114
Veillonella parvula	Arginine	20	4.5	1	42.8583	0.0113
Veillonella parvula	Arginine	20	4.5	1	42.9083	0.0117
Veillonella parvula	Arginine	20	4.5	1	42.9583	0.0119
Veillonella parvula	Arginine	20	4.5	1	43.0083	0.0117
Veillonella parvula	Arginine	20	4.5	1	43.0583	0.0114
Veillonella parvula	Arginine	20	4.5	1	43.1083	0.0116
Veillonella parvula	Arginine	20	4.5	1	43.1583	0.0115
Veillonella parvula	Arginine	20	4.5	1	43.2086	0.0113
Veillonella parvula	Arginine	20	4.5	1	43.2586	0.0115
Veillonella parvula	Arginine	20	4.5	1	43.3086	0.0118
Veillonella parvula	Arginine	20	4.5	1	43.3586	0.0115
Veillonella parvula	Arginine	20	4.5	1	43.4086	0.0117
Veillonella parvula	Arginine	20	4.5	1	43.4586	0.0117
Veillonella parvula	Arginine	20	4.5	1	43.5086	0.0116
Veillonella parvula	Arginine	20	4.5	1	43.5586	0.0116
Veillonella parvula	Arginine	20	4.5	1	43.6086	0.0117
Veillonella parvula	Arginine	20	4.5	1	43.6586	0.0116
Veillonella parvula	Arginine	20	4.5	1	43.7086	0.0117
Veillonella parvula	Arginine	20	4.5	1	43.7586	0.0119
Veillonella parvula	Arginine	20	4.5	1	43.8086	0.0116
Veillonella parvula	Arginine	20	4.5	1	43.8586	0.0116
Veillonella parvula	Arginine	20	4.5	1	43.9086	0.0118
Veillonella parvula	Arginine	20	4.5	1	43.9586	0.0117
Veillonella parvula	Arginine	20	4.5	1	44.0086	0.0118
Veillonella parvula	Arginine	20	4.5	1	44.0586	0.0117
Veillonella parvula	Arginine	20	4.5	1	44.1086	0.0118
Veillonella parvula	Arginine	20	4.5	1	44.1586	0.0116
Veillonella parvula	Arginine	20	4.5	1	44.2086	0.0118
Veillonella parvula	Arginine	20	4.5	1	44.2586	0.0118
Veillonella parvula	Arginine	20	4.5	1	44.3086	0.0119
Veillonella parvula	Arginine	20	4.5	1	44.3586	0.0118
Veillonella parvula	Arginine	20	4.5	1	44.4086	0.0118
Veillonella parvula	Arginine	20	4.5	1	44.4586	0.0118
Veillonella parvula	Arginine	20	4.5	1	44.5086	0.0119
Veillonella parvula	Arginine	20	4.5	1	44.5586	0.0121
Veillonella parvula	Arginine	20	4.5	1	44.6086	0.012
Veillonella parvula	Arginine	20	4.5	1	44.6589	0.0117
Veillonella parvula	Arginine	20	4.5	1	44.7089	0.0121
Veillonella parvula	Arginine	20	4.5	1	44.7589	0.0118
Veillonella parvula	Arginine	20	4.5	1	44.8089	0.0119
Veillonella parvula	Arginine	20	4.5	1	44.8589	0.0119
Veillonella parvula	Arginine	20	4.5	1	44.9089	0.0117
Veillonella parvula	Arginine	20	4.5	1	44.9589	0.0118
Veillonella parvula	Arginine	20	4.5	1	45.0089	0.012
Veillonella parvula	Arginine	20	4.5	1	45.0589	0.0118
Veillonella parvula	Arginine	20	4.5	1	45.1089	0.0118
Veillonella parvula	Arginine	20	4.5	1	45.1589	0.0119
Veillonella parvula	Arginine	20	4.5	1	45.2089	0.0118
Veillonella parvula	Arginine	20	4.5	1	45.2589	0.0116
Veillonella parvula	Arginine	20	4.5	1	45.3089	0.0118
Veillonella parvula	Arginine	20	4.5	1	45.3589	0.0117
Veillonella parvula	Arginine	20	4.5	1	45.4089	0.0115
Veillonella parvula	Arginine	20	4.5	1	45.4589	0.0115
Veillonella parvula	Arginine	20	4.5	1	45.5089	0.0119
Veillonella parvula	Arginine	20	4.5	1	45.5589	0.0115
Veillonella parvula	Arginine	20	4.5	1	45.6089	0.0114
Veillonella parvula	Arginine	20	4.5	1	45.6589	0.0117
Veillonella parvula	Arginine	20	4.5	1	45.7089	0.0116
Veillonella parvula	Arginine	20	4.5	1	45.7589	0.0117
Veillonella parvula	Arginine	20	4.5	1	45.8089	0.0116
Veillonella parvula	Arginine	20	4.5	1	45.8589	0.0116
Veillonella parvula	Arginine	20	4.5	1	45.9089	0.0114
Veillonella parvula	Arginine	20	4.5	1	45.9589	0.0115
Veillonella parvula	Arginine	20	4.5	1	46.0089	0.0116
Veillonella parvula	Arginine	20	4.5	1	46.0592	0.0115
Veillonella parvula	Arginine	20	4.5	1	46.1092	0.0114
Veillonella parvula	Arginine	20	4.5	1	46.1592	0.0112
Veillonella parvula	Arginine	20	4.5	1	46.2092	0.0113
Veillonella parvula	Arginine	20	4.5	1	46.2592	0.0115
Veillonella parvula	Arginine	20	4.5	1	46.3092	0.0114
Veillonella parvula	Arginine	20	4.5	1	46.3592	0.0113
Veillonella parvula	Arginine	20	4.5	1	46.4092	0.0108
Veillonella parvula	Arginine	20	4.5	1	46.4592	0.0104
Veillonella parvula	Arginine	20	4.5	2	0	-0.0044
Veillonella parvula	Arginine	20	4.5	2	0.05	-0.0072
Veillonella parvula	Arginine	20	4.5	2	0.1	-0.0084
Veillonella parvula	Arginine	20	4.5	2	0.15	-0.0072
Veillonella parvula	Arginine	20	4.5	2	0.2	-0.0078
Veillonella parvula	Arginine	20	4.5	2	0.25	-0.007
Veillonella parvula	Arginine	20	4.5	2	0.3	-0.0063
Veillonella parvula	Arginine	20	4.5	2	0.35	-0.0055
Veillonella parvula	Arginine	20	4.5	2	0.4	-0.0052
Veillonella parvula	Arginine	20	4.5	2	0.45	-0.0044
Veillonella parvula	Arginine	20	4.5	2	0.5	-0.0039
Veillonella parvula	Arginine	20	4.5	2	0.55	-0.0028
Veillonella parvula	Arginine	20	4.5	2	0.6	-0.0028
Veillonella parvula	Arginine	20	4.5	2	0.65	-0.0027
Veillonella parvula	Arginine	20	4.5	2	0.7	-0.0016
Veillonella parvula	Arginine	20	4.5	2	0.750278	-0.0012
Veillonella parvula	Arginine	20	4.5	2	0.800278	-0.0011
Veillonella parvula	Arginine	20	4.5	2	0.850278	-0.0011
Veillonella parvula	Arginine	20	4.5	2	0.900278	-0.0002
Veillonella parvula	Arginine	20	4.5	2	0.950278	0.0004
Veillonella parvula	Arginine	20	4.5	2	1.00028	0.0015
Veillonella parvula	Arginine	20	4.5	2	1.05028	0.0026
Veillonella parvula	Arginine	20	4.5	2	1.10028	0.0033
Veillonella parvula	Arginine	20	4.5	2	1.15028	0.0027
Veillonella parvula	Arginine	20	4.5	2	1.20028	0.0031
Veillonella parvula	Arginine	20	4.5	2	1.25028	0.0047
Veillonella parvula	Arginine	20	4.5	2	1.30028	0.0048
Veillonella parvula	Arginine	20	4.5	2	1.35028	0.0049
Veillonella parvula	Arginine	20	4.5	2	1.40028	0.0055
Veillonella parvula	Arginine	20	4.5	2	1.45028	0.0064
Veillonella parvula	Arginine	20	4.5	2	1.50028	0.0067
Veillonella parvula	Arginine	20	4.5	2	1.55028	0.0064
Veillonella parvula	Arginine	20	4.5	2	1.60028	0.0067
Veillonella parvula	Arginine	20	4.5	2	1.65028	0.0075
Veillonella parvula	Arginine	20	4.5	2	1.70028	0.0072
Veillonella parvula	Arginine	20	4.5	2	1.75028	0.0081
Veillonella parvula	Arginine	20	4.5	2	1.80028	0.009
Veillonella parvula	Arginine	20	4.5	2	1.85028	0.0084
Veillonella parvula	Arginine	20	4.5	2	1.90028	0.0096
Veillonella parvula	Arginine	20	4.5	2	1.95028	0.0088
Veillonella parvula	Arginine	20	4.5	2	2.00028	0.0094
Veillonella parvula	Arginine	20	4.5	2	2.05028	0.0097
Veillonella parvula	Arginine	20	4.5	2	2.10028	0.011
Veillonella parvula	Arginine	20	4.5	2	2.15056	0.0102
Veillonella parvula	Arginine	20	4.5	2	2.20056	0.0103
Veillonella parvula	Arginine	20	4.5	2	2.25056	0.0107
Veillonella parvula	Arginine	20	4.5	2	2.30056	0.0107
Veillonella parvula	Arginine	20	4.5	2	2.35056	0.011
Veillonella parvula	Arginine	20	4.5	2	2.40056	0.0116
Veillonella parvula	Arginine	20	4.5	2	2.45056	0.0119
Veillonella parvula	Arginine	20	4.5	2	2.50056	0.0125
Veillonella parvula	Arginine	20	4.5	2	2.55056	0.0131
Veillonella parvula	Arginine	20	4.5	2	2.60056	0.0122
Veillonella parvula	Arginine	20	4.5	2	2.65056	0.0118
Veillonella parvula	Arginine	20	4.5	2	2.70056	0.0125
Veillonella parvula	Arginine	20	4.5	2	2.75056	0.0121
Veillonella parvula	Arginine	20	4.5	2	2.80056	0.0133
Veillonella parvula	Arginine	20	4.5	2	2.85056	0.0137
Veillonella parvula	Arginine	20	4.5	2	2.90056	0.0147
Veillonella parvula	Arginine	20	4.5	2	2.95056	0.0151
Veillonella parvula	Arginine	20	4.5	2	3.00056	0.0142
Veillonella parvula	Arginine	20	4.5	2	3.05056	0.0141
Veillonella parvula	Arginine	20	4.5	2	3.10056	0.0145
Veillonella parvula	Arginine	20	4.5	2	3.15056	0.0153
Veillonella parvula	Arginine	20	4.5	2	3.20056	0.0153
Veillonella parvula	Arginine	20	4.5	2	3.25056	0.0157
Veillonella parvula	Arginine	20	4.5	2	3.30056	0.0161
Veillonella parvula	Arginine	20	4.5	2	3.35056	0.0157
Veillonella parvula	Arginine	20	4.5	2	3.40056	0.0155
Veillonella parvula	Arginine	20	4.5	2	3.45056	0.0146
Veillonella parvula	Arginine	20	4.5	2	3.50056	0.016
Veillonella parvula	Arginine	20	4.5	2	3.55056	0.0162
Veillonella parvula	Arginine	20	4.5	2	3.60083	0.0163
Veillonella parvula	Arginine	20	4.5	2	3.65083	0.0165
Veillonella parvula	Arginine	20	4.5	2	3.70083	0.0168
Veillonella parvula	Arginine	20	4.5	2	3.75083	0.0166
Veillonella parvula	Arginine	20	4.5	2	3.80083	0.0162
Veillonella parvula	Arginine	20	4.5	2	3.85083	0.0157
Veillonella parvula	Arginine	20	4.5	2	3.90083	0.0167
Veillonella parvula	Arginine	20	4.5	2	3.95083	0.0167
Veillonella parvula	Arginine	20	4.5	2	4.00083	0.0166
Veillonella parvula	Arginine	20	4.5	2	4.05083	0.0169
Veillonella parvula	Arginine	20	4.5	2	4.10083	0.0171
Veillonella parvula	Arginine	20	4.5	2	4.15083	0.0176
Veillonella parvula	Arginine	20	4.5	2	4.20083	0.0173
Veillonella parvula	Arginine	20	4.5	2	4.25083	0.0168
Veillonella parvula	Arginine	20	4.5	2	4.30083	0.0177
Veillonella parvula	Arginine	20	4.5	2	4.35083	0.0176
Veillonella parvula	Arginine	20	4.5	2	4.40083	0.0188
Veillonella parvula	Arginine	20	4.5	2	4.45083	0.0182
Veillonella parvula	Arginine	20	4.5	2	4.50083	0.018
Veillonella parvula	Arginine	20	4.5	2	4.55083	0.0179
Veillonella parvula	Arginine	20	4.5	2	4.60083	0.0176
Veillonella parvula	Arginine	20	4.5	2	4.65083	0.0183
Veillonella parvula	Arginine	20	4.5	2	4.70083	0.0184
Veillonella parvula	Arginine	20	4.5	2	4.75083	0.019
Veillonella parvula	Arginine	20	4.5	2	4.80083	0.0192
Veillonella parvula	Arginine	20	4.5	2	4.85083	0.0181
Veillonella parvula	Arginine	20	4.5	2	4.90083	0.0174
Veillonella parvula	Arginine	20	4.5	2	4.95083	0.0185
Veillonella parvula	Arginine	20	4.5	2	5.00111	0.0193
Veillonella parvula	Arginine	20	4.5	2	5.05111	0.0196
Veillonella parvula	Arginine	20	4.5	2	5.10111	0.0198
Veillonella parvula	Arginine	20	4.5	2	5.15111	0.0202
Veillonella parvula	Arginine	20	4.5	2	5.20111	0.019
Veillonella parvula	Arginine	20	4.5	2	5.25111	0.019
Veillonella parvula	Arginine	20	4.5	2	5.30111	0.0198
Veillonella parvula	Arginine	20	4.5	2	5.35111	0.0202
Veillonella parvula	Arginine	20	4.5	2	5.40111	0.0205
Veillonella parvula	Arginine	20	4.5	2	5.45111	0.0202
Veillonella parvula	Arginine	20	4.5	2	5.50111	0.021
Veillonella parvula	Arginine	20	4.5	2	5.55111	0.0204
Veillonella parvula	Arginine	20	4.5	2	5.60111	0.0206
Veillonella parvula	Arginine	20	4.5	2	5.65111	0.0207
Veillonella parvula	Arginine	20	4.5	2	5.70111	0.0213
Veillonella parvula	Arginine	20	4.5	2	5.75111	0.021
Veillonella parvula	Arginine	20	4.5	2	5.80111	0.0208
Veillonella parvula	Arginine	20	4.5	2	5.85111	0.0201
Veillonella parvula	Arginine	20	4.5	2	5.90111	0.0208
Veillonella parvula	Arginine	20	4.5	2	5.95111	0.0209
Veillonella parvula	Arginine	20	4.5	2	6.00111	0.0216
Veillonella parvula	Arginine	20	4.5	2	6.05111	0.0214
Veillonella parvula	Arginine	20	4.5	2	6.10111	0.0219
Veillonella parvula	Arginine	20	4.5	2	6.15111	0.0217
Veillonella parvula	Arginine	20	4.5	2	6.20111	0.0222
Veillonella parvula	Arginine	20	4.5	2	6.25111	0.022
Veillonella parvula	Arginine	20	4.5	2	6.30111	0.0232
Veillonella parvula	Arginine	20	4.5	2	6.35111	0.023
Veillonella parvula	Arginine	20	4.5	2	6.40139	0.0226
Veillonella parvula	Arginine	20	4.5	2	6.45139	0.0229
Veillonella parvula	Arginine	20	4.5	2	6.50139	0.0231
Veillonella parvula	Arginine	20	4.5	2	6.55139	0.0228
Veillonella parvula	Arginine	20	4.5	2	6.60139	0.0236
Veillonella parvula	Arginine	20	4.5	2	6.65139	0.0233
Veillonella parvula	Arginine	20	4.5	2	6.70139	0.0234
Veillonella parvula	Arginine	20	4.5	2	6.75139	0.0233
Veillonella parvula	Arginine	20	4.5	2	6.80139	0.0229
Veillonella parvula	Arginine	20	4.5	2	6.85139	0.0227
Veillonella parvula	Arginine	20	4.5	2	6.90139	0.0225
Veillonella parvula	Arginine	20	4.5	2	6.95139	0.0235
Veillonella parvula	Arginine	20	4.5	2	7.00139	0.0238
Veillonella parvula	Arginine	20	4.5	2	7.05139	0.024
Veillonella parvula	Arginine	20	4.5	2	7.10139	0.0243
Veillonella parvula	Arginine	20	4.5	2	7.15139	0.0246
Veillonella parvula	Arginine	20	4.5	2	7.20139	0.0245
Veillonella parvula	Arginine	20	4.5	2	7.25139	0.024
Veillonella parvula	Arginine	20	4.5	2	7.30139	0.0234
Veillonella parvula	Arginine	20	4.5	2	7.35139	0.0234
Veillonella parvula	Arginine	20	4.5	2	7.40139	0.0233
Veillonella parvula	Arginine	20	4.5	2	7.45139	0.0234
Veillonella parvula	Arginine	20	4.5	2	7.50139	0.0236
Veillonella parvula	Arginine	20	4.5	2	7.55139	0.0239
Veillonella parvula	Arginine	20	4.5	2	7.60139	0.0241
Veillonella parvula	Arginine	20	4.5	2	7.65139	0.0244
Veillonella parvula	Arginine	20	4.5	2	7.70139	0.0242
Veillonella parvula	Arginine	20	4.5	2	7.75139	0.0245
Veillonella parvula	Arginine	20	4.5	2	7.80139	0.0251
Veillonella parvula	Arginine	20	4.5	2	7.85167	0.0254
Veillonella parvula	Arginine	20	4.5	2	7.90167	0.0255
Veillonella parvula	Arginine	20	4.5	2	7.95167	0.0257
Veillonella parvula	Arginine	20	4.5	2	8.00167	0.025
Veillonella parvula	Arginine	20	4.5	2	8.05167	0.0253
Veillonella parvula	Arginine	20	4.5	2	8.10167	0.0252
Veillonella parvula	Arginine	20	4.5	2	8.15167	0.0244
Veillonella parvula	Arginine	20	4.5	2	8.20167	0.025
Veillonella parvula	Arginine	20	4.5	2	8.25167	0.0255
Veillonella parvula	Arginine	20	4.5	2	8.30167	0.0257
Veillonella parvula	Arginine	20	4.5	2	8.35167	0.0245
Veillonella parvula	Arginine	20	4.5	2	8.40167	0.0253
Veillonella parvula	Arginine	20	4.5	2	8.45167	0.0258
Veillonella parvula	Arginine	20	4.5	2	8.50167	0.0259
Veillonella parvula	Arginine	20	4.5	2	8.55167	0.026
Veillonella parvula	Arginine	20	4.5	2	8.60167	0.0259
Veillonella parvula	Arginine	20	4.5	2	8.65167	0.0262
Veillonella parvula	Arginine	20	4.5	2	8.70167	0.0262
Veillonella parvula	Arginine	20	4.5	2	8.75167	0.0263
Veillonella parvula	Arginine	20	4.5	2	8.80167	0.0263
Veillonella parvula	Arginine	20	4.5	2	8.85167	0.026
Veillonella parvula	Arginine	20	4.5	2	8.90167	0.0266
Veillonella parvula	Arginine	20	4.5	2	8.95167	0.0269
Veillonella parvula	Arginine	20	4.5	2	9.00167	0.0275
Veillonella parvula	Arginine	20	4.5	2	9.05167	0.0265
Veillonella parvula	Arginine	20	4.5	2	9.10167	0.027
Veillonella parvula	Arginine	20	4.5	2	9.15167	0.0272
Veillonella parvula	Arginine	20	4.5	2	9.20167	0.0275
Veillonella parvula	Arginine	20	4.5	2	9.25194	0.0266
Veillonella parvula	Arginine	20	4.5	2	9.30194	0.0272
Veillonella parvula	Arginine	20	4.5	2	9.35194	0.027
Veillonella parvula	Arginine	20	4.5	2	9.40194	0.0273
Veillonella parvula	Arginine	20	4.5	2	9.45194	0.028
Veillonella parvula	Arginine	20	4.5	2	9.50194	0.0279
Veillonella parvula	Arginine	20	4.5	2	9.55194	0.0279
Veillonella parvula	Arginine	20	4.5	2	9.60194	0.0277
Veillonella parvula	Arginine	20	4.5	2	9.65194	0.0277
Veillonella parvula	Arginine	20	4.5	2	9.70194	0.028
Veillonella parvula	Arginine	20	4.5	2	9.75194	0.0274
Veillonella parvula	Arginine	20	4.5	2	9.80194	0.0279
Veillonella parvula	Arginine	20	4.5	2	9.85194	0.0278
Veillonella parvula	Arginine	20	4.5	2	9.90194	0.029
Veillonella parvula	Arginine	20	4.5	2	9.95194	0.0286
Veillonella parvula	Arginine	20	4.5	2	10.0019	0.0283
Veillonella parvula	Arginine	20	4.5	2	10.0519	0.0282
Veillonella parvula	Arginine	20	4.5	2	10.1019	0.0283
Veillonella parvula	Arginine	20	4.5	2	10.1519	0.0284
Veillonella parvula	Arginine	20	4.5	2	10.2019	0.0278
Veillonella parvula	Arginine	20	4.5	2	10.2519	0.0273
Veillonella parvula	Arginine	20	4.5	2	10.3019	0.0282
Veillonella parvula	Arginine	20	4.5	2	10.3519	0.0286
Veillonella parvula	Arginine	20	4.5	2	10.4019	0.0285
Veillonella parvula	Arginine	20	4.5	2	10.4519	0.0288
Veillonella parvula	Arginine	20	4.5	2	10.5019	0.0291
Veillonella parvula	Arginine	20	4.5	2	10.5519	0.0288
Veillonella parvula	Arginine	20	4.5	2	10.6019	0.0294
Veillonella parvula	Arginine	20	4.5	2	10.6522	0.0293
Veillonella parvula	Arginine	20	4.5	2	10.7022	0.0293
Veillonella parvula	Arginine	20	4.5	2	10.7522	0.029
Veillonella parvula	Arginine	20	4.5	2	10.8022	0.0294
Veillonella parvula	Arginine	20	4.5	2	10.8522	0.0292
Veillonella parvula	Arginine	20	4.5	2	10.9022	0.0293
Veillonella parvula	Arginine	20	4.5	2	10.9522	0.0293
Veillonella parvula	Arginine	20	4.5	2	11.0022	0.0298
Veillonella parvula	Arginine	20	4.5	2	11.0522	0.0296
Veillonella parvula	Arginine	20	4.5	2	11.1022	0.0289
Veillonella parvula	Arginine	20	4.5	2	11.1522	0.0289
Veillonella parvula	Arginine	20	4.5	2	11.2022	0.029
Veillonella parvula	Arginine	20	4.5	2	11.2522	0.0293
Veillonella parvula	Arginine	20	4.5	2	11.3022	0.0292
Veillonella parvula	Arginine	20	4.5	2	11.3522	0.0291
Veillonella parvula	Arginine	20	4.5	2	11.4022	0.0292
Veillonella parvula	Arginine	20	4.5	2	11.4522	0.0293
Veillonella parvula	Arginine	20	4.5	2	11.5022	0.0293
Veillonella parvula	Arginine	20	4.5	2	11.5522	0.0293
Veillonella parvula	Arginine	20	4.5	2	11.6022	0.0292
Veillonella parvula	Arginine	20	4.5	2	11.6522	0.0295
Veillonella parvula	Arginine	20	4.5	2	11.7022	0.0292
Veillonella parvula	Arginine	20	4.5	2	11.7522	0.0295
Veillonella parvula	Arginine	20	4.5	2	11.8022	0.0292
Veillonella parvula	Arginine	20	4.5	2	11.8522	0.0293
Veillonella parvula	Arginine	20	4.5	2	11.9022	0.0295
Veillonella parvula	Arginine	20	4.5	2	11.9522	0.0296
Veillonella parvula	Arginine	20	4.5	2	12.0022	0.0299
Veillonella parvula	Arginine	20	4.5	2	12.0522	0.0299
Veillonella parvula	Arginine	20	4.5	2	12.1025	0.0294
Veillonella parvula	Arginine	20	4.5	2	12.1525	0.0297
Veillonella parvula	Arginine	20	4.5	2	12.2025	0.0301
Veillonella parvula	Arginine	20	4.5	2	12.2525	0.0305
Veillonella parvula	Arginine	20	4.5	2	12.3025	0.0301
Veillonella parvula	Arginine	20	4.5	2	12.3525	0.0302
Veillonella parvula	Arginine	20	4.5	2	12.4025	0.0307
Veillonella parvula	Arginine	20	4.5	2	12.4525	0.0306
Veillonella parvula	Arginine	20	4.5	2	12.5025	0.0309
Veillonella parvula	Arginine	20	4.5	2	12.5525	0.0308
Veillonella parvula	Arginine	20	4.5	2	12.6025	0.0306
Veillonella parvula	Arginine	20	4.5	2	12.6525	0.0305
Veillonella parvula	Arginine	20	4.5	2	12.7025	0.0304
Veillonella parvula	Arginine	20	4.5	2	12.7525	0.0305
Veillonella parvula	Arginine	20	4.5	2	12.8025	0.0306
Veillonella parvula	Arginine	20	4.5	2	12.8525	0.03
Veillonella parvula	Arginine	20	4.5	2	12.9025	0.0301
Veillonella parvula	Arginine	20	4.5	2	12.9525	0.0304
Veillonella parvula	Arginine	20	4.5	2	13.0025	0.0304
Veillonella parvula	Arginine	20	4.5	2	13.0525	0.0307
Veillonella parvula	Arginine	20	4.5	2	13.1025	0.0302
Veillonella parvula	Arginine	20	4.5	2	13.1525	0.0303
Veillonella parvula	Arginine	20	4.5	2	13.2025	0.03
Veillonella parvula	Arginine	20	4.5	2	13.2525	0.0301
Veillonella parvula	Arginine	20	4.5	2	13.3025	0.0301
Veillonella parvula	Arginine	20	4.5	2	13.3525	0.0302
Veillonella parvula	Arginine	20	4.5	2	13.4025	0.03
Veillonella parvula	Arginine	20	4.5	2	13.4525	0.03
Veillonella parvula	Arginine	20	4.5	2	13.5028	0.0295
Veillonella parvula	Arginine	20	4.5	2	13.5528	0.0297
Veillonella parvula	Arginine	20	4.5	2	13.6028	0.0297
Veillonella parvula	Arginine	20	4.5	2	13.6528	0.0301
Veillonella parvula	Arginine	20	4.5	2	13.7028	0.0302
Veillonella parvula	Arginine	20	4.5	2	13.7528	0.0301
Veillonella parvula	Arginine	20	4.5	2	13.8028	0.0309
Veillonella parvula	Arginine	20	4.5	2	13.8528	0.0306
Veillonella parvula	Arginine	20	4.5	2	13.9028	0.0303
Veillonella parvula	Arginine	20	4.5	2	13.9528	0.03
Veillonella parvula	Arginine	20	4.5	2	14.0028	0.0307
Veillonella parvula	Arginine	20	4.5	2	14.0528	0.0298
Veillonella parvula	Arginine	20	4.5	2	14.1028	0.0296
Veillonella parvula	Arginine	20	4.5	2	14.1528	0.0299
Veillonella parvula	Arginine	20	4.5	2	14.2028	0.0295
Veillonella parvula	Arginine	20	4.5	2	14.2528	0.0298
Veillonella parvula	Arginine	20	4.5	2	14.3028	0.0299
Veillonella parvula	Arginine	20	4.5	2	14.3528	0.0302
Veillonella parvula	Arginine	20	4.5	2	14.4028	0.0303
Veillonella parvula	Arginine	20	4.5	2	14.4528	0.0305
Veillonella parvula	Arginine	20	4.5	2	14.5028	0.0303
Veillonella parvula	Arginine	20	4.5	2	14.5528	0.0301
Veillonella parvula	Arginine	20	4.5	2	14.6028	0.0299
Veillonella parvula	Arginine	20	4.5	2	14.6528	0.0301
Veillonella parvula	Arginine	20	4.5	2	14.7028	0.0301
Veillonella parvula	Arginine	20	4.5	2	14.7528	0.0301
Veillonella parvula	Arginine	20	4.5	2	14.8028	0.0305
Veillonella parvula	Arginine	20	4.5	2	14.8528	0.0299
Veillonella parvula	Arginine	20	4.5	2	14.9028	0.03
Veillonella parvula	Arginine	20	4.5	2	14.9531	0.0297
Veillonella parvula	Arginine	20	4.5	2	15.0031	0.0301
Veillonella parvula	Arginine	20	4.5	2	15.0531	0.0302
Veillonella parvula	Arginine	20	4.5	2	15.1031	0.0302
Veillonella parvula	Arginine	20	4.5	2	15.1531	0.0307
Veillonella parvula	Arginine	20	4.5	2	15.2031	0.0298
Veillonella parvula	Arginine	20	4.5	2	15.2531	0.0308
Veillonella parvula	Arginine	20	4.5	2	15.3031	0.03
Veillonella parvula	Arginine	20	4.5	2	15.3531	0.0299
Veillonella parvula	Arginine	20	4.5	2	15.4031	0.0307
Veillonella parvula	Arginine	20	4.5	2	15.4531	0.0304
Veillonella parvula	Arginine	20	4.5	2	15.5031	0.0307
Veillonella parvula	Arginine	20	4.5	2	15.5531	0.0311
Veillonella parvula	Arginine	20	4.5	2	15.6031	0.0308
Veillonella parvula	Arginine	20	4.5	2	15.6531	0.0313
Veillonella parvula	Arginine	20	4.5	2	15.7031	0.0305
Veillonella parvula	Arginine	20	4.5	2	15.7531	0.0303
Veillonella parvula	Arginine	20	4.5	2	15.8031	0.0304
Veillonella parvula	Arginine	20	4.5	2	15.8531	0.0304
Veillonella parvula	Arginine	20	4.5	2	15.9031	0.0304
Veillonella parvula	Arginine	20	4.5	2	15.9531	0.0306
Veillonella parvula	Arginine	20	4.5	2	16.0031	0.0308
Veillonella parvula	Arginine	20	4.5	2	16.0531	0.0303
Veillonella parvula	Arginine	20	4.5	2	16.1031	0.0306
Veillonella parvula	Arginine	20	4.5	2	16.1531	0.0301
Veillonella parvula	Arginine	20	4.5	2	16.2031	0.0299
Veillonella parvula	Arginine	20	4.5	2	16.2531	0.0305
Veillonella parvula	Arginine	20	4.5	2	16.3031	0.0302
Veillonella parvula	Arginine	20	4.5	2	16.3533	0.0303
Veillonella parvula	Arginine	20	4.5	2	16.4033	0.0304
Veillonella parvula	Arginine	20	4.5	2	16.4533	0.0302
Veillonella parvula	Arginine	20	4.5	2	16.5033	0.0306
Veillonella parvula	Arginine	20	4.5	2	16.5533	0.0301
Veillonella parvula	Arginine	20	4.5	2	16.6033	0.0306
Veillonella parvula	Arginine	20	4.5	2	16.6533	0.0306
Veillonella parvula	Arginine	20	4.5	2	16.7033	0.0305
Veillonella parvula	Arginine	20	4.5	2	16.7533	0.031
Veillonella parvula	Arginine	20	4.5	2	16.8033	0.0307
Veillonella parvula	Arginine	20	4.5	2	16.8533	0.0309
Veillonella parvula	Arginine	20	4.5	2	16.9033	0.0311
Veillonella parvula	Arginine	20	4.5	2	16.9533	0.0309
Veillonella parvula	Arginine	20	4.5	2	17.0033	0.0319
Veillonella parvula	Arginine	20	4.5	2	17.0533	0.0311
Veillonella parvula	Arginine	20	4.5	2	17.1033	0.0307
Veillonella parvula	Arginine	20	4.5	2	17.1533	0.0308
Veillonella parvula	Arginine	20	4.5	2	17.2033	0.0311
Veillonella parvula	Arginine	20	4.5	2	17.2533	0.0311
Veillonella parvula	Arginine	20	4.5	2	17.3033	0.0311
Veillonella parvula	Arginine	20	4.5	2	17.3533	0.0314
Veillonella parvula	Arginine	20	4.5	2	17.4033	0.0313
Veillonella parvula	Arginine	20	4.5	2	17.4533	0.0308
Veillonella parvula	Arginine	20	4.5	2	17.5033	0.0311
Veillonella parvula	Arginine	20	4.5	2	17.5533	0.031
Veillonella parvula	Arginine	20	4.5	2	17.6033	0.031
Veillonella parvula	Arginine	20	4.5	2	17.6533	0.0314
Veillonella parvula	Arginine	20	4.5	2	17.7033	0.0309
Veillonella parvula	Arginine	20	4.5	2	17.7536	0.0305
Veillonella parvula	Arginine	20	4.5	2	17.8036	0.0309
Veillonella parvula	Arginine	20	4.5	2	17.8536	0.0309
Veillonella parvula	Arginine	20	4.5	2	17.9036	0.0315
Veillonella parvula	Arginine	20	4.5	2	17.9536	0.0316
Veillonella parvula	Arginine	20	4.5	2	18.0036	0.0317
Veillonella parvula	Arginine	20	4.5	2	18.0536	0.0313
Veillonella parvula	Arginine	20	4.5	2	18.1036	0.0312
Veillonella parvula	Arginine	20	4.5	2	18.1536	0.0312
Veillonella parvula	Arginine	20	4.5	2	18.2036	0.0315
Veillonella parvula	Arginine	20	4.5	2	18.2536	0.0312
Veillonella parvula	Arginine	20	4.5	2	18.3036	0.0311
Veillonella parvula	Arginine	20	4.5	2	18.3536	0.0314
Veillonella parvula	Arginine	20	4.5	2	18.4036	0.0307
Veillonella parvula	Arginine	20	4.5	2	18.4536	0.0307
Veillonella parvula	Arginine	20	4.5	2	18.5036	0.0305
Veillonella parvula	Arginine	20	4.5	2	18.5536	0.0307
Veillonella parvula	Arginine	20	4.5	2	18.6036	0.0302
Veillonella parvula	Arginine	20	4.5	2	18.6536	0.0308
Veillonella parvula	Arginine	20	4.5	2	18.7036	0.031
Veillonella parvula	Arginine	20	4.5	2	18.7536	0.0314
Veillonella parvula	Arginine	20	4.5	2	18.8036	0.0311
Veillonella parvula	Arginine	20	4.5	2	18.8536	0.0315
Veillonella parvula	Arginine	20	4.5	2	18.9036	0.0316
Veillonella parvula	Arginine	20	4.5	2	18.9536	0.0316
Veillonella parvula	Arginine	20	4.5	2	19.0036	0.0308
Veillonella parvula	Arginine	20	4.5	2	19.0536	0.0307
Veillonella parvula	Arginine	20	4.5	2	19.1036	0.0309
Veillonella parvula	Arginine	20	4.5	2	19.1536	0.0316
Veillonella parvula	Arginine	20	4.5	2	19.2039	0.0321
Veillonella parvula	Arginine	20	4.5	2	19.2539	0.0317
Veillonella parvula	Arginine	20	4.5	2	19.3039	0.0315
Veillonella parvula	Arginine	20	4.5	2	19.3539	0.0316
Veillonella parvula	Arginine	20	4.5	2	19.4039	0.0322
Veillonella parvula	Arginine	20	4.5	2	19.4539	0.0319
Veillonella parvula	Arginine	20	4.5	2	19.5039	0.0323
Veillonella parvula	Arginine	20	4.5	2	19.5539	0.0322
Veillonella parvula	Arginine	20	4.5	2	19.6039	0.0322
Veillonella parvula	Arginine	20	4.5	2	19.6539	0.0328
Veillonella parvula	Arginine	20	4.5	2	19.7039	0.0324
Veillonella parvula	Arginine	20	4.5	2	19.7539	0.0323
Veillonella parvula	Arginine	20	4.5	2	19.8039	0.0321
Veillonella parvula	Arginine	20	4.5	2	19.8539	0.0323
Veillonella parvula	Arginine	20	4.5	2	19.9039	0.0328
Veillonella parvula	Arginine	20	4.5	2	19.9539	0.0332
Veillonella parvula	Arginine	20	4.5	2	20.0039	0.0332
Veillonella parvula	Arginine	20	4.5	2	20.0539	0.0333
Veillonella parvula	Arginine	20	4.5	2	20.1039	0.0326
Veillonella parvula	Arginine	20	4.5	2	20.1539	0.0328
Veillonella parvula	Arginine	20	4.5	2	20.2039	0.033
Veillonella parvula	Arginine	20	4.5	2	20.2539	0.0332
Veillonella parvula	Arginine	20	4.5	2	20.3039	0.0333
Veillonella parvula	Arginine	20	4.5	2	20.3539	0.0329
Veillonella parvula	Arginine	20	4.5	2	20.4039	0.0332
Veillonella parvula	Arginine	20	4.5	2	20.4539	0.0332
Veillonella parvula	Arginine	20	4.5	2	20.5039	0.033
Veillonella parvula	Arginine	20	4.5	2	20.5539	0.0334
Veillonella parvula	Arginine	20	4.5	2	20.6042	0.0334
Veillonella parvula	Arginine	20	4.5	2	20.6542	0.0332
Veillonella parvula	Arginine	20	4.5	2	20.7042	0.0329
Veillonella parvula	Arginine	20	4.5	2	20.7542	0.0328
Veillonella parvula	Arginine	20	4.5	2	20.8042	0.0328
Veillonella parvula	Arginine	20	4.5	2	20.8542	0.0333
Veillonella parvula	Arginine	20	4.5	2	20.9042	0.0338
Veillonella parvula	Arginine	20	4.5	2	20.9542	0.0333
Veillonella parvula	Arginine	20	4.5	2	21.0042	0.0331
Veillonella parvula	Arginine	20	4.5	2	21.0542	0.0332
Veillonella parvula	Arginine	20	4.5	2	21.1042	0.0336
Veillonella parvula	Arginine	20	4.5	2	21.1542	0.0339
Veillonella parvula	Arginine	20	4.5	2	21.2042	0.0338
Veillonella parvula	Arginine	20	4.5	2	21.2542	0.0342
Veillonella parvula	Arginine	20	4.5	2	21.3042	0.0337
Veillonella parvula	Arginine	20	4.5	2	21.3542	0.0337
Veillonella parvula	Arginine	20	4.5	2	21.4042	0.0339
Veillonella parvula	Arginine	20	4.5	2	21.4542	0.034
Veillonella parvula	Arginine	20	4.5	2	21.5042	0.0345
Veillonella parvula	Arginine	20	4.5	2	21.5542	0.0344
Veillonella parvula	Arginine	20	4.5	2	21.6042	0.0342
Veillonella parvula	Arginine	20	4.5	2	21.6542	0.0341
Veillonella parvula	Arginine	20	4.5	2	21.7042	0.034
Veillonella parvula	Arginine	20	4.5	2	21.7542	0.0342
Veillonella parvula	Arginine	20	4.5	2	21.8042	0.0342
Veillonella parvula	Arginine	20	4.5	2	21.8542	0.0343
Veillonella parvula	Arginine	20	4.5	2	21.9042	0.0345
Veillonella parvula	Arginine	20	4.5	2	21.9542	0.0344
Veillonella parvula	Arginine	20	4.5	2	22.0044	0.0347
Veillonella parvula	Arginine	20	4.5	2	22.0544	0.0349
Veillonella parvula	Arginine	20	4.5	2	22.1044	0.0349
Veillonella parvula	Arginine	20	4.5	2	22.1544	0.0349
Veillonella parvula	Arginine	20	4.5	2	22.2044	0.0351
Veillonella parvula	Arginine	20	4.5	2	22.2544	0.0353
Veillonella parvula	Arginine	20	4.5	2	22.3044	0.0352
Veillonella parvula	Arginine	20	4.5	2	22.3544	0.0353
Veillonella parvula	Arginine	20	4.5	2	22.4044	0.0352
Veillonella parvula	Arginine	20	4.5	2	22.4544	0.0356
Veillonella parvula	Arginine	20	4.5	2	22.5044	0.0353
Veillonella parvula	Arginine	20	4.5	2	22.5544	0.0355
Veillonella parvula	Arginine	20	4.5	2	22.6044	0.0352
Veillonella parvula	Arginine	20	4.5	2	22.6544	0.0353
Veillonella parvula	Arginine	20	4.5	2	22.7044	0.0355
Veillonella parvula	Arginine	20	4.5	2	22.7544	0.0353
Veillonella parvula	Arginine	20	4.5	2	22.8044	0.0352
Veillonella parvula	Arginine	20	4.5	2	22.8544	0.0357
Veillonella parvula	Arginine	20	4.5	2	22.9044	0.0366
Veillonella parvula	Arginine	20	4.5	2	22.9544	0.0366
Veillonella parvula	Arginine	20	4.5	2	23.0044	0.0369
Veillonella parvula	Arginine	20	4.5	2	23.0544	0.0357
Veillonella parvula	Arginine	20	4.5	2	23.1044	0.0361
Veillonella parvula	Arginine	20	4.5	2	23.1544	0.0364
Veillonella parvula	Arginine	20	4.5	2	23.2044	0.0364
Veillonella parvula	Arginine	20	4.5	2	23.2544	0.0361
Veillonella parvula	Arginine	20	4.5	2	23.3044	0.0364
Veillonella parvula	Arginine	20	4.5	2	23.3544	0.0367
Veillonella parvula	Arginine	20	4.5	2	23.4044	0.0365
Veillonella parvula	Arginine	20	4.5	2	23.4547	0.0369
Veillonella parvula	Arginine	20	4.5	2	23.5047	0.037
Veillonella parvula	Arginine	20	4.5	2	23.5547	0.0366
Veillonella parvula	Arginine	20	4.5	2	23.6047	0.0363
Veillonella parvula	Arginine	20	4.5	2	23.6547	0.037
Veillonella parvula	Arginine	20	4.5	2	23.7047	0.037
Veillonella parvula	Arginine	20	4.5	2	23.7547	0.0371
Veillonella parvula	Arginine	20	4.5	2	23.8047	0.0364
Veillonella parvula	Arginine	20	4.5	2	23.8547	0.0369
Veillonella parvula	Arginine	20	4.5	2	23.9047	0.0363
Veillonella parvula	Arginine	20	4.5	2	23.9547	0.0368
Veillonella parvula	Arginine	20	4.5	2	24.0047	0.0366
Veillonella parvula	Arginine	20	4.5	2	24.0547	0.0363
Veillonella parvula	Arginine	20	4.5	2	24.1047	0.0363
Veillonella parvula	Arginine	20	4.5	2	24.1547	0.0366
Veillonella parvula	Arginine	20	4.5	2	24.2047	0.0364
Veillonella parvula	Arginine	20	4.5	2	24.2547	0.0368
Veillonella parvula	Arginine	20	4.5	2	24.3047	0.037
Veillonella parvula	Arginine	20	4.5	2	24.3547	0.0372
Veillonella parvula	Arginine	20	4.5	2	24.4047	0.0366
Veillonella parvula	Arginine	20	4.5	2	24.4547	0.0367
Veillonella parvula	Arginine	20	4.5	2	24.5047	0.0373
Veillonella parvula	Arginine	20	4.5	2	24.5547	0.0369
Veillonella parvula	Arginine	20	4.5	2	24.6047	0.0367
Veillonella parvula	Arginine	20	4.5	2	24.6547	0.0369
Veillonella parvula	Arginine	20	4.5	2	24.7047	0.0368
Veillonella parvula	Arginine	20	4.5	2	24.7547	0.0366
Veillonella parvula	Arginine	20	4.5	2	24.8047	0.0365
Veillonella parvula	Arginine	20	4.5	2	24.855	0.0366
Veillonella parvula	Arginine	20	4.5	2	24.905	0.0367
Veillonella parvula	Arginine	20	4.5	2	24.955	0.0362
Veillonella parvula	Arginine	20	4.5	2	25.005	0.0366
Veillonella parvula	Arginine	20	4.5	2	25.055	0.0363
Veillonella parvula	Arginine	20	4.5	2	25.105	0.0364
Veillonella parvula	Arginine	20	4.5	2	25.155	0.0359
Veillonella parvula	Arginine	20	4.5	2	25.205	0.0363
Veillonella parvula	Arginine	20	4.5	2	25.255	0.036
Veillonella parvula	Arginine	20	4.5	2	25.305	0.0359
Veillonella parvula	Arginine	20	4.5	2	25.355	0.0362
Veillonella parvula	Arginine	20	4.5	2	25.405	0.0362
Veillonella parvula	Arginine	20	4.5	2	25.455	0.0362
Veillonella parvula	Arginine	20	4.5	2	25.505	0.036
Veillonella parvula	Arginine	20	4.5	2	25.555	0.0358
Veillonella parvula	Arginine	20	4.5	2	25.605	0.036
Veillonella parvula	Arginine	20	4.5	2	25.655	0.0364
Veillonella parvula	Arginine	20	4.5	2	25.705	0.036
Veillonella parvula	Arginine	20	4.5	2	25.755	0.0363
Veillonella parvula	Arginine	20	4.5	2	25.805	0.0359
Veillonella parvula	Arginine	20	4.5	2	25.855	0.036
Veillonella parvula	Arginine	20	4.5	2	25.905	0.036
Veillonella parvula	Arginine	20	4.5	2	25.955	0.036
Veillonella parvula	Arginine	20	4.5	2	26.005	0.0362
Veillonella parvula	Arginine	20	4.5	2	26.055	0.0359
Veillonella parvula	Arginine	20	4.5	2	26.105	0.0357
Veillonella parvula	Arginine	20	4.5	2	26.155	0.0358
Veillonella parvula	Arginine	20	4.5	2	26.205	0.0357
Veillonella parvula	Arginine	20	4.5	2	26.2553	0.0356
Veillonella parvula	Arginine	20	4.5	2	26.3053	0.0353
Veillonella parvula	Arginine	20	4.5	2	26.3553	0.0353
Veillonella parvula	Arginine	20	4.5	2	26.4053	0.0351
Veillonella parvula	Arginine	20	4.5	2	26.4553	0.0354
Veillonella parvula	Arginine	20	4.5	2	26.5053	0.0352
Veillonella parvula	Arginine	20	4.5	2	26.5553	0.0352
Veillonella parvula	Arginine	20	4.5	2	26.6053	0.0352
Veillonella parvula	Arginine	20	4.5	2	26.6553	0.0351
Veillonella parvula	Arginine	20	4.5	2	26.7053	0.0354
Veillonella parvula	Arginine	20	4.5	2	26.7553	0.0353
Veillonella parvula	Arginine	20	4.5	2	26.8053	0.0355
Veillonella parvula	Arginine	20	4.5	2	26.8553	0.0354
Veillonella parvula	Arginine	20	4.5	2	26.9053	0.0353
Veillonella parvula	Arginine	20	4.5	2	26.9553	0.0359
Veillonella parvula	Arginine	20	4.5	2	27.0053	0.0362
Veillonella parvula	Arginine	20	4.5	2	27.0553	0.0356
Veillonella parvula	Arginine	20	4.5	2	27.1053	0.0358
Veillonella parvula	Arginine	20	4.5	2	27.1553	0.0353
Veillonella parvula	Arginine	20	4.5	2	27.2053	0.0351
Veillonella parvula	Arginine	20	4.5	2	27.2553	0.0353
Veillonella parvula	Arginine	20	4.5	2	27.3053	0.0358
Veillonella parvula	Arginine	20	4.5	2	27.3553	0.0355
Veillonella parvula	Arginine	20	4.5	2	27.4053	0.036
Veillonella parvula	Arginine	20	4.5	2	27.4553	0.0357
Veillonella parvula	Arginine	20	4.5	2	27.5053	0.0355
Veillonella parvula	Arginine	20	4.5	2	27.5553	0.0357
Veillonella parvula	Arginine	20	4.5	2	27.6053	0.0358
Veillonella parvula	Arginine	20	4.5	2	27.6556	0.036
Veillonella parvula	Arginine	20	4.5	2	27.7056	0.036
Veillonella parvula	Arginine	20	4.5	2	27.7556	0.0359
Veillonella parvula	Arginine	20	4.5	2	27.8056	0.0358
Veillonella parvula	Arginine	20	4.5	2	27.8556	0.036
Veillonella parvula	Arginine	20	4.5	2	27.9056	0.0358
Veillonella parvula	Arginine	20	4.5	2	27.9556	0.036
Veillonella parvula	Arginine	20	4.5	2	28.0056	0.0357
Veillonella parvula	Arginine	20	4.5	2	28.0556	0.036
Veillonella parvula	Arginine	20	4.5	2	28.1056	0.0359
Veillonella parvula	Arginine	20	4.5	2	28.1556	0.0359
Veillonella parvula	Arginine	20	4.5	2	28.2056	0.0365
Veillonella parvula	Arginine	20	4.5	2	28.2556	0.0359
Veillonella parvula	Arginine	20	4.5	2	28.3056	0.0361
Veillonella parvula	Arginine	20	4.5	2	28.3556	0.0363
Veillonella parvula	Arginine	20	4.5	2	28.4056	0.0364
Veillonella parvula	Arginine	20	4.5	2	28.4556	0.0364
Veillonella parvula	Arginine	20	4.5	2	28.5056	0.0363
Veillonella parvula	Arginine	20	4.5	2	28.5556	0.0365
Veillonella parvula	Arginine	20	4.5	2	28.6056	0.0372
Veillonella parvula	Arginine	20	4.5	2	28.6556	0.0366
Veillonella parvula	Arginine	20	4.5	2	28.7056	0.0366
Veillonella parvula	Arginine	20	4.5	2	28.7556	0.0365
Veillonella parvula	Arginine	20	4.5	2	28.8056	0.0365
Veillonella parvula	Arginine	20	4.5	2	28.8556	0.0366
Veillonella parvula	Arginine	20	4.5	2	28.9056	0.0365
Veillonella parvula	Arginine	20	4.5	2	28.9556	0.0368
Veillonella parvula	Arginine	20	4.5	2	29.0056	0.0366
Veillonella parvula	Arginine	20	4.5	2	29.0556	0.0369
Veillonella parvula	Arginine	20	4.5	2	29.1058	0.0364
Veillonella parvula	Arginine	20	4.5	2	29.1558	0.0368
Veillonella parvula	Arginine	20	4.5	2	29.2058	0.0365
Veillonella parvula	Arginine	20	4.5	2	29.2558	0.0364
Veillonella parvula	Arginine	20	4.5	2	29.3058	0.0371
Veillonella parvula	Arginine	20	4.5	2	29.3558	0.0368
Veillonella parvula	Arginine	20	4.5	2	29.4058	0.0372
Veillonella parvula	Arginine	20	4.5	2	29.4558	0.0371
Veillonella parvula	Arginine	20	4.5	2	29.5058	0.0373
Veillonella parvula	Arginine	20	4.5	2	29.5558	0.0375
Veillonella parvula	Arginine	20	4.5	2	29.6058	0.0374
Veillonella parvula	Arginine	20	4.5	2	29.6558	0.0376
Veillonella parvula	Arginine	20	4.5	2	29.7058	0.0377
Veillonella parvula	Arginine	20	4.5	2	29.7558	0.037
Veillonella parvula	Arginine	20	4.5	2	29.8058	0.0375
Veillonella parvula	Arginine	20	4.5	2	29.8558	0.0376
Veillonella parvula	Arginine	20	4.5	2	29.9058	0.0376
Veillonella parvula	Arginine	20	4.5	2	29.9558	0.0375
Veillonella parvula	Arginine	20	4.5	2	30.0058	0.0374
Veillonella parvula	Arginine	20	4.5	2	30.0558	0.0376
Veillonella parvula	Arginine	20	4.5	2	30.1058	0.0377
Veillonella parvula	Arginine	20	4.5	2	30.1558	0.0378
Veillonella parvula	Arginine	20	4.5	2	30.2058	0.0379
Veillonella parvula	Arginine	20	4.5	2	30.2558	0.0377
Veillonella parvula	Arginine	20	4.5	2	30.3058	0.038
Veillonella parvula	Arginine	20	4.5	2	30.3558	0.0378
Veillonella parvula	Arginine	20	4.5	2	30.4058	0.0377
Veillonella parvula	Arginine	20	4.5	2	30.4558	0.0382
Veillonella parvula	Arginine	20	4.5	2	30.5061	0.038
Veillonella parvula	Arginine	20	4.5	2	30.5561	0.0382
Veillonella parvula	Arginine	20	4.5	2	30.6061	0.038
Veillonella parvula	Arginine	20	4.5	2	30.6561	0.038
Veillonella parvula	Arginine	20	4.5	2	30.7061	0.0378
Veillonella parvula	Arginine	20	4.5	2	30.7561	0.0381
Veillonella parvula	Arginine	20	4.5	2	30.8061	0.0384
Veillonella parvula	Arginine	20	4.5	2	30.8561	0.0381
Veillonella parvula	Arginine	20	4.5	2	30.9061	0.038
Veillonella parvula	Arginine	20	4.5	2	30.9561	0.0381
Veillonella parvula	Arginine	20	4.5	2	31.0061	0.0381
Veillonella parvula	Arginine	20	4.5	2	31.0561	0.0384
Veillonella parvula	Arginine	20	4.5	2	31.1061	0.0385
Veillonella parvula	Arginine	20	4.5	2	31.1561	0.0387
Veillonella parvula	Arginine	20	4.5	2	31.2061	0.0385
Veillonella parvula	Arginine	20	4.5	2	31.2561	0.0386
Veillonella parvula	Arginine	20	4.5	2	31.3061	0.039
Veillonella parvula	Arginine	20	4.5	2	31.3561	0.0388
Veillonella parvula	Arginine	20	4.5	2	31.4061	0.0389
Veillonella parvula	Arginine	20	4.5	2	31.4561	0.0385
Veillonella parvula	Arginine	20	4.5	2	31.5061	0.0391
Veillonella parvula	Arginine	20	4.5	2	31.5561	0.0387
Veillonella parvula	Arginine	20	4.5	2	31.6061	0.0384
Veillonella parvula	Arginine	20	4.5	2	31.6561	0.0384
Veillonella parvula	Arginine	20	4.5	2	31.7061	0.0387
Veillonella parvula	Arginine	20	4.5	2	31.7561	0.0386
Veillonella parvula	Arginine	20	4.5	2	31.8061	0.0386
Veillonella parvula	Arginine	20	4.5	2	31.8561	0.039
Veillonella parvula	Arginine	20	4.5	2	31.9064	0.0387
Veillonella parvula	Arginine	20	4.5	2	31.9564	0.0387
Veillonella parvula	Arginine	20	4.5	2	32.0064	0.039
Veillonella parvula	Arginine	20	4.5	2	32.0564	0.0388
Veillonella parvula	Arginine	20	4.5	2	32.1064	0.0388
Veillonella parvula	Arginine	20	4.5	2	32.1564	0.0388
Veillonella parvula	Arginine	20	4.5	2	32.2064	0.0388
Veillonella parvula	Arginine	20	4.5	2	32.2564	0.0393
Veillonella parvula	Arginine	20	4.5	2	32.3064	0.039
Veillonella parvula	Arginine	20	4.5	2	32.3564	0.039
Veillonella parvula	Arginine	20	4.5	2	32.4064	0.0392
Veillonella parvula	Arginine	20	4.5	2	32.4564	0.0393
Veillonella parvula	Arginine	20	4.5	2	32.5064	0.039
Veillonella parvula	Arginine	20	4.5	2	32.5564	0.0392
Veillonella parvula	Arginine	20	4.5	2	32.6064	0.0391
Veillonella parvula	Arginine	20	4.5	2	32.6564	0.0386
Veillonella parvula	Arginine	20	4.5	2	32.7064	0.0391
Veillonella parvula	Arginine	20	4.5	2	32.7564	0.0396
Veillonella parvula	Arginine	20	4.5	2	32.8064	0.039
Veillonella parvula	Arginine	20	4.5	2	32.8564	0.0395
Veillonella parvula	Arginine	20	4.5	2	32.9064	0.0393
Veillonella parvula	Arginine	20	4.5	2	32.9564	0.0392
Veillonella parvula	Arginine	20	4.5	2	33.0064	0.0392
Veillonella parvula	Arginine	20	4.5	2	33.0564	0.0394
Veillonella parvula	Arginine	20	4.5	2	33.1064	0.0392
Veillonella parvula	Arginine	20	4.5	2	33.1564	0.0394
Veillonella parvula	Arginine	20	4.5	2	33.2064	0.0395
Veillonella parvula	Arginine	20	4.5	2	33.2564	0.0394
Veillonella parvula	Arginine	20	4.5	2	33.3064	0.0394
Veillonella parvula	Arginine	20	4.5	2	33.3567	0.0396
Veillonella parvula	Arginine	20	4.5	2	33.4067	0.0396
Veillonella parvula	Arginine	20	4.5	2	33.4567	0.0398
Veillonella parvula	Arginine	20	4.5	2	33.5067	0.0397
Veillonella parvula	Arginine	20	4.5	2	33.5567	0.0397
Veillonella parvula	Arginine	20	4.5	2	33.6067	0.0394
Veillonella parvula	Arginine	20	4.5	2	33.6567	0.0398
Veillonella parvula	Arginine	20	4.5	2	33.7067	0.0398
Veillonella parvula	Arginine	20	4.5	2	33.7567	0.0398
Veillonella parvula	Arginine	20	4.5	2	33.8067	0.0395
Veillonella parvula	Arginine	20	4.5	2	33.8567	0.0397
Veillonella parvula	Arginine	20	4.5	2	33.9067	0.0402
Veillonella parvula	Arginine	20	4.5	2	33.9567	0.04
Veillonella parvula	Arginine	20	4.5	2	34.0067	0.0402
Veillonella parvula	Arginine	20	4.5	2	34.0567	0.0402
Veillonella parvula	Arginine	20	4.5	2	34.1067	0.0402
Veillonella parvula	Arginine	20	4.5	2	34.1567	0.0401
Veillonella parvula	Arginine	20	4.5	2	34.2067	0.0402
Veillonella parvula	Arginine	20	4.5	2	34.2567	0.0406
Veillonella parvula	Arginine	20	4.5	2	34.3067	0.0406
Veillonella parvula	Arginine	20	4.5	2	34.3567	0.0406
Veillonella parvula	Arginine	20	4.5	2	34.4067	0.0403
Veillonella parvula	Arginine	20	4.5	2	34.4567	0.0406
Veillonella parvula	Arginine	20	4.5	2	34.5067	0.0405
Veillonella parvula	Arginine	20	4.5	2	34.5567	0.0409
Veillonella parvula	Arginine	20	4.5	2	34.6067	0.0408
Veillonella parvula	Arginine	20	4.5	2	34.6567	0.0405
Veillonella parvula	Arginine	20	4.5	2	34.7067	0.0407
Veillonella parvula	Arginine	20	4.5	2	34.7569	0.0407
Veillonella parvula	Arginine	20	4.5	2	34.8069	0.0402
Veillonella parvula	Arginine	20	4.5	2	34.8569	0.0412
Veillonella parvula	Arginine	20	4.5	2	34.9069	0.0405
Veillonella parvula	Arginine	20	4.5	2	34.9569	0.0406
Veillonella parvula	Arginine	20	4.5	2	35.0069	0.0411
Veillonella parvula	Arginine	20	4.5	2	35.0569	0.0414
Veillonella parvula	Arginine	20	4.5	2	35.1069	0.0411
Veillonella parvula	Arginine	20	4.5	2	35.1569	0.0406
Veillonella parvula	Arginine	20	4.5	2	35.2069	0.0407
Veillonella parvula	Arginine	20	4.5	2	35.2569	0.0408
Veillonella parvula	Arginine	20	4.5	2	35.3069	0.0407
Veillonella parvula	Arginine	20	4.5	2	35.3569	0.0412
Veillonella parvula	Arginine	20	4.5	2	35.4069	0.0414
Veillonella parvula	Arginine	20	4.5	2	35.4569	0.041
Veillonella parvula	Arginine	20	4.5	2	35.5069	0.0409
Veillonella parvula	Arginine	20	4.5	2	35.5569	0.0413
Veillonella parvula	Arginine	20	4.5	2	35.6069	0.0413
Veillonella parvula	Arginine	20	4.5	2	35.6569	0.0408
Veillonella parvula	Arginine	20	4.5	2	35.7069	0.0406
Veillonella parvula	Arginine	20	4.5	2	35.7569	0.0408
Veillonella parvula	Arginine	20	4.5	2	35.8069	0.0409
Veillonella parvula	Arginine	20	4.5	2	35.8569	0.0412
Veillonella parvula	Arginine	20	4.5	2	35.9069	0.0408
Veillonella parvula	Arginine	20	4.5	2	35.9569	0.0411
Veillonella parvula	Arginine	20	4.5	2	36.0069	0.0412
Veillonella parvula	Arginine	20	4.5	2	36.0569	0.0408
Veillonella parvula	Arginine	20	4.5	2	36.1069	0.0413
Veillonella parvula	Arginine	20	4.5	2	36.1572	0.0409
Veillonella parvula	Arginine	20	4.5	2	36.2072	0.0409
Veillonella parvula	Arginine	20	4.5	2	36.2572	0.0404
Veillonella parvula	Arginine	20	4.5	2	36.3072	0.0409
Veillonella parvula	Arginine	20	4.5	2	36.3572	0.0412
Veillonella parvula	Arginine	20	4.5	2	36.4072	0.0409
Veillonella parvula	Arginine	20	4.5	2	36.4572	0.0411
Veillonella parvula	Arginine	20	4.5	2	36.5072	0.041
Veillonella parvula	Arginine	20	4.5	2	36.5572	0.0413
Veillonella parvula	Arginine	20	4.5	2	36.6072	0.0412
Veillonella parvula	Arginine	20	4.5	2	36.6572	0.041
Veillonella parvula	Arginine	20	4.5	2	36.7072	0.0411
Veillonella parvula	Arginine	20	4.5	2	36.7572	0.041
Veillonella parvula	Arginine	20	4.5	2	36.8072	0.0412
Veillonella parvula	Arginine	20	4.5	2	36.8572	0.0403
Veillonella parvula	Arginine	20	4.5	2	36.9072	0.0411
Veillonella parvula	Arginine	20	4.5	2	36.9572	0.0406
Veillonella parvula	Arginine	20	4.5	2	37.0072	0.0413
Veillonella parvula	Arginine	20	4.5	2	37.0572	0.0413
Veillonella parvula	Arginine	20	4.5	2	37.1072	0.0409
Veillonella parvula	Arginine	20	4.5	2	37.1572	0.0407
Veillonella parvula	Arginine	20	4.5	2	37.2072	0.0407
Veillonella parvula	Arginine	20	4.5	2	37.2572	0.0407
Veillonella parvula	Arginine	20	4.5	2	37.3072	0.0406
Veillonella parvula	Arginine	20	4.5	2	37.3572	0.0406
Veillonella parvula	Arginine	20	4.5	2	37.4072	0.0408
Veillonella parvula	Arginine	20	4.5	2	37.4572	0.0412
Veillonella parvula	Arginine	20	4.5	2	37.5072	0.0408
Veillonella parvula	Arginine	20	4.5	2	37.5575	0.0408
Veillonella parvula	Arginine	20	4.5	2	37.6075	0.0409
Veillonella parvula	Arginine	20	4.5	2	37.6575	0.0408
Veillonella parvula	Arginine	20	4.5	2	37.7075	0.0406
Veillonella parvula	Arginine	20	4.5	2	37.7575	0.0408
Veillonella parvula	Arginine	20	4.5	2	37.8075	0.0409
Veillonella parvula	Arginine	20	4.5	2	37.8575	0.0408
Veillonella parvula	Arginine	20	4.5	2	37.9075	0.041
Veillonella parvula	Arginine	20	4.5	2	37.9575	0.0408
Veillonella parvula	Arginine	20	4.5	2	38.0075	0.0405
Veillonella parvula	Arginine	20	4.5	2	38.0575	0.0411
Veillonella parvula	Arginine	20	4.5	2	38.1075	0.0414
Veillonella parvula	Arginine	20	4.5	2	38.1575	0.0409
Veillonella parvula	Arginine	20	4.5	2	38.2075	0.0412
Veillonella parvula	Arginine	20	4.5	2	38.2575	0.041
Veillonella parvula	Arginine	20	4.5	2	38.3075	0.0409
Veillonella parvula	Arginine	20	4.5	2	38.3575	0.041
Veillonella parvula	Arginine	20	4.5	2	38.4075	0.0415
Veillonella parvula	Arginine	20	4.5	2	38.4575	0.0409
Veillonella parvula	Arginine	20	4.5	2	38.5075	0.0409
Veillonella parvula	Arginine	20	4.5	2	38.5575	0.0408
Veillonella parvula	Arginine	20	4.5	2	38.6075	0.0408
Veillonella parvula	Arginine	20	4.5	2	38.6575	0.0411
Veillonella parvula	Arginine	20	4.5	2	38.7075	0.0409
Veillonella parvula	Arginine	20	4.5	2	38.7575	0.0409
Veillonella parvula	Arginine	20	4.5	2	38.8075	0.041
Veillonella parvula	Arginine	20	4.5	2	38.8575	0.0411
Veillonella parvula	Arginine	20	4.5	2	38.9075	0.0409
Veillonella parvula	Arginine	20	4.5	2	38.9575	0.0418
Veillonella parvula	Arginine	20	4.5	2	39.0078	0.0415
Veillonella parvula	Arginine	20	4.5	2	39.0578	0.0418
Veillonella parvula	Arginine	20	4.5	2	39.1078	0.041
Veillonella parvula	Arginine	20	4.5	2	39.1578	0.0411
Veillonella parvula	Arginine	20	4.5	2	39.2078	0.0409
Veillonella parvula	Arginine	20	4.5	2	39.2578	0.0413
Veillonella parvula	Arginine	20	4.5	2	39.3078	0.0412
Veillonella parvula	Arginine	20	4.5	2	39.3578	0.0414
Veillonella parvula	Arginine	20	4.5	2	39.4078	0.0408
Veillonella parvula	Arginine	20	4.5	2	39.4578	0.0414
Veillonella parvula	Arginine	20	4.5	2	39.5078	0.041
Veillonella parvula	Arginine	20	4.5	2	39.5578	0.0414
Veillonella parvula	Arginine	20	4.5	2	39.6078	0.0411
Veillonella parvula	Arginine	20	4.5	2	39.6578	0.0417
Veillonella parvula	Arginine	20	4.5	2	39.7078	0.0412
Veillonella parvula	Arginine	20	4.5	2	39.7578	0.0415
Veillonella parvula	Arginine	20	4.5	2	39.8078	0.0413
Veillonella parvula	Arginine	20	4.5	2	39.8578	0.0414
Veillonella parvula	Arginine	20	4.5	2	39.9078	0.0411
Veillonella parvula	Arginine	20	4.5	2	39.9578	0.0413
Veillonella parvula	Arginine	20	4.5	2	40.0078	0.0411
Veillonella parvula	Arginine	20	4.5	2	40.0578	0.041
Veillonella parvula	Arginine	20	4.5	2	40.1078	0.0411
Veillonella parvula	Arginine	20	4.5	2	40.1578	0.0416
Veillonella parvula	Arginine	20	4.5	2	40.2078	0.0412
Veillonella parvula	Arginine	20	4.5	2	40.2578	0.0413
Veillonella parvula	Arginine	20	4.5	2	40.3078	0.041
Veillonella parvula	Arginine	20	4.5	2	40.3578	0.0413
Veillonella parvula	Arginine	20	4.5	2	40.4081	0.0412
Veillonella parvula	Arginine	20	4.5	2	40.4581	0.0415
Veillonella parvula	Arginine	20	4.5	2	40.5081	0.0409
Veillonella parvula	Arginine	20	4.5	2	40.5581	0.0414
Veillonella parvula	Arginine	20	4.5	2	40.6081	0.0415
Veillonella parvula	Arginine	20	4.5	2	40.6581	0.0405
Veillonella parvula	Arginine	20	4.5	2	40.7081	0.0411
Veillonella parvula	Arginine	20	4.5	2	40.7581	0.0416
Veillonella parvula	Arginine	20	4.5	2	40.8081	0.0413
Veillonella parvula	Arginine	20	4.5	2	40.8581	0.0411
Veillonella parvula	Arginine	20	4.5	2	40.9081	0.0412
Veillonella parvula	Arginine	20	4.5	2	40.9581	0.0409
Veillonella parvula	Arginine	20	4.5	2	41.0081	0.041
Veillonella parvula	Arginine	20	4.5	2	41.0581	0.0415
Veillonella parvula	Arginine	20	4.5	2	41.1081	0.0405
Veillonella parvula	Arginine	20	4.5	2	41.1581	0.0409
Veillonella parvula	Arginine	20	4.5	2	41.2081	0.0411
Veillonella parvula	Arginine	20	4.5	2	41.2581	0.0409
Veillonella parvula	Arginine	20	4.5	2	41.3081	0.0408
Veillonella parvula	Arginine	20	4.5	2	41.3581	0.0409
Veillonella parvula	Arginine	20	4.5	2	41.4081	0.0405
Veillonella parvula	Arginine	20	4.5	2	41.4581	0.0408
Veillonella parvula	Arginine	20	4.5	2	41.5081	0.0414
Veillonella parvula	Arginine	20	4.5	2	41.5581	0.0405
Veillonella parvula	Arginine	20	4.5	2	41.6081	0.041
Veillonella parvula	Arginine	20	4.5	2	41.6581	0.0407
Veillonella parvula	Arginine	20	4.5	2	41.7081	0.0407
Veillonella parvula	Arginine	20	4.5	2	41.7581	0.0408
Veillonella parvula	Arginine	20	4.5	2	41.8083	0.041
Veillonella parvula	Arginine	20	4.5	2	41.8583	0.0406
Veillonella parvula	Arginine	20	4.5	2	41.9083	0.0409
Veillonella parvula	Arginine	20	4.5	2	41.9583	0.0405
Veillonella parvula	Arginine	20	4.5	2	42.0083	0.0409
Veillonella parvula	Arginine	20	4.5	2	42.0583	0.0412
Veillonella parvula	Arginine	20	4.5	2	42.1083	0.0406
Veillonella parvula	Arginine	20	4.5	2	42.1583	0.0406
Veillonella parvula	Arginine	20	4.5	2	42.2083	0.0403
Veillonella parvula	Arginine	20	4.5	2	42.2583	0.0403
Veillonella parvula	Arginine	20	4.5	2	42.3083	0.0399
Veillonella parvula	Arginine	20	4.5	2	42.3583	0.0405
Veillonella parvula	Arginine	20	4.5	2	42.4083	0.0405
Veillonella parvula	Arginine	20	4.5	2	42.4583	0.0402
Veillonella parvula	Arginine	20	4.5	2	42.5083	0.0402
Veillonella parvula	Arginine	20	4.5	2	42.5583	0.0403
Veillonella parvula	Arginine	20	4.5	2	42.6083	0.0407
Veillonella parvula	Arginine	20	4.5	2	42.6583	0.0407
Veillonella parvula	Arginine	20	4.5	2	42.7083	0.0406
Veillonella parvula	Arginine	20	4.5	2	42.7583	0.0405
Veillonella parvula	Arginine	20	4.5	2	42.8083	0.0412
Veillonella parvula	Arginine	20	4.5	2	42.8583	0.0405
Veillonella parvula	Arginine	20	4.5	2	42.9083	0.0407
Veillonella parvula	Arginine	20	4.5	2	42.9583	0.0406
Veillonella parvula	Arginine	20	4.5	2	43.0083	0.0408
Veillonella parvula	Arginine	20	4.5	2	43.0583	0.0406
Veillonella parvula	Arginine	20	4.5	2	43.1083	0.0407
Veillonella parvula	Arginine	20	4.5	2	43.1583	0.0405
Veillonella parvula	Arginine	20	4.5	2	43.2086	0.0407
Veillonella parvula	Arginine	20	4.5	2	43.2586	0.0406
Veillonella parvula	Arginine	20	4.5	2	43.3086	0.0405
Veillonella parvula	Arginine	20	4.5	2	43.3586	0.0403
Veillonella parvula	Arginine	20	4.5	2	43.4086	0.0409
Veillonella parvula	Arginine	20	4.5	2	43.4586	0.0405
Veillonella parvula	Arginine	20	4.5	2	43.5086	0.0408
Veillonella parvula	Arginine	20	4.5	2	43.5586	0.041
Veillonella parvula	Arginine	20	4.5	2	43.6086	0.0412
Veillonella parvula	Arginine	20	4.5	2	43.6586	0.0408
Veillonella parvula	Arginine	20	4.5	2	43.7086	0.0407
Veillonella parvula	Arginine	20	4.5	2	43.7586	0.0406
Veillonella parvula	Arginine	20	4.5	2	43.8086	0.0408
Veillonella parvula	Arginine	20	4.5	2	43.8586	0.0407
Veillonella parvula	Arginine	20	4.5	2	43.9086	0.0408
Veillonella parvula	Arginine	20	4.5	2	43.9586	0.0408
Veillonella parvula	Arginine	20	4.5	2	44.0086	0.0411
Veillonella parvula	Arginine	20	4.5	2	44.0586	0.0409
Veillonella parvula	Arginine	20	4.5	2	44.1086	0.0407
Veillonella parvula	Arginine	20	4.5	2	44.1586	0.0407
Veillonella parvula	Arginine	20	4.5	2	44.2086	0.0408
Veillonella parvula	Arginine	20	4.5	2	44.2586	0.0413
Veillonella parvula	Arginine	20	4.5	2	44.3086	0.0412
Veillonella parvula	Arginine	20	4.5	2	44.3586	0.0413
Veillonella parvula	Arginine	20	4.5	2	44.4086	0.0412
Veillonella parvula	Arginine	20	4.5	2	44.4586	0.0413
Veillonella parvula	Arginine	20	4.5	2	44.5086	0.0416
Veillonella parvula	Arginine	20	4.5	2	44.5586	0.0412
Veillonella parvula	Arginine	20	4.5	2	44.6086	0.0414
Veillonella parvula	Arginine	20	4.5	2	44.6589	0.0412
Veillonella parvula	Arginine	20	4.5	2	44.7089	0.041
Veillonella parvula	Arginine	20	4.5	2	44.7589	0.0411
Veillonella parvula	Arginine	20	4.5	2	44.8089	0.0415
Veillonella parvula	Arginine	20	4.5	2	44.8589	0.0419
Veillonella parvula	Arginine	20	4.5	2	44.9089	0.0415
Veillonella parvula	Arginine	20	4.5	2	44.9589	0.0416
Veillonella parvula	Arginine	20	4.5	2	45.0089	0.042
Veillonella parvula	Arginine	20	4.5	2	45.0589	0.0414
Veillonella parvula	Arginine	20	4.5	2	45.1089	0.0417
Veillonella parvula	Arginine	20	4.5	2	45.1589	0.0414
Veillonella parvula	Arginine	20	4.5	2	45.2089	0.0414
Veillonella parvula	Arginine	20	4.5	2	45.2589	0.0414
Veillonella parvula	Arginine	20	4.5	2	45.3089	0.0418
Veillonella parvula	Arginine	20	4.5	2	45.3589	0.0416
Veillonella parvula	Arginine	20	4.5	2	45.4089	0.0418
Veillonella parvula	Arginine	20	4.5	2	45.4589	0.0416
Veillonella parvula	Arginine	20	4.5	2	45.5089	0.0416
Veillonella parvula	Arginine	20	4.5	2	45.5589	0.042
Veillonella parvula	Arginine	20	4.5	2	45.6089	0.0415
Veillonella parvula	Arginine	20	4.5	2	45.6589	0.0415
Veillonella parvula	Arginine	20	4.5	2	45.7089	0.0416
Veillonella parvula	Arginine	20	4.5	2	45.7589	0.0418
Veillonella parvula	Arginine	20	4.5	2	45.8089	0.0418
Veillonella parvula	Arginine	20	4.5	2	45.8589	0.0416
Veillonella parvula	Arginine	20	4.5	2	45.9089	0.0415
Veillonella parvula	Arginine	20	4.5	2	45.9589	0.0419
Veillonella parvula	Arginine	20	4.5	2	46.0089	0.0422
Veillonella parvula	Arginine	20	4.5	2	46.0592	0.0424
Veillonella parvula	Arginine	20	4.5	2	46.1092	0.0418
Veillonella parvula	Arginine	20	4.5	2	46.1592	0.0419
Veillonella parvula	Arginine	20	4.5	2	46.2092	0.0423
Veillonella parvula	Arginine	20	4.5	2	46.2592	0.042
Veillonella parvula	Arginine	20	4.5	2	46.3092	0.0418
Veillonella parvula	Arginine	20	4.5	2	46.3592	0.0413
Veillonella parvula	Arginine	20	4.5	2	46.4092	0.0409
Veillonella parvula	Arginine	20	4.5	2	46.4592	0.0406
Veillonella parvula	Arginine	20	5	1	0	-0.004
Veillonella parvula	Arginine	20	5	1	0.05	-0.01
Veillonella parvula	Arginine	20	5	1	0.1	-0.0085
Veillonella parvula	Arginine	20	5	1	0.15	-0.0082
Veillonella parvula	Arginine	20	5	1	0.2	-0.0076
Veillonella parvula	Arginine	20	5	1	0.25	-0.0063
Veillonella parvula	Arginine	20	5	1	0.3	-0.0059
Veillonella parvula	Arginine	20	5	1	0.35	-0.0047
Veillonella parvula	Arginine	20	5	1	0.4	-0.0036
Veillonella parvula	Arginine	20	5	1	0.45	-0.0025
Veillonella parvula	Arginine	20	5	1	0.5	-0.0019
Veillonella parvula	Arginine	20	5	1	0.55	-0.0004
Veillonella parvula	Arginine	20	5	1	0.6	0.0008
Veillonella parvula	Arginine	20	5	1	0.65	0.0014
Veillonella parvula	Arginine	20	5	1	0.7	0.0023
Veillonella parvula	Arginine	20	5	1	0.750278	0.0026
Veillonella parvula	Arginine	20	5	1	0.800278	0.003
Veillonella parvula	Arginine	20	5	1	0.850278	0.0042
Veillonella parvula	Arginine	20	5	1	0.900278	0.0044
Veillonella parvula	Arginine	20	5	1	0.950278	0.0052
Veillonella parvula	Arginine	20	5	1	1.00028	0.0069
Veillonella parvula	Arginine	20	5	1	1.05028	0.0074
Veillonella parvula	Arginine	20	5	1	1.10028	0.0079
Veillonella parvula	Arginine	20	5	1	1.15028	0.0088
Veillonella parvula	Arginine	20	5	1	1.20028	0.0095
Veillonella parvula	Arginine	20	5	1	1.25028	0.0107
Veillonella parvula	Arginine	20	5	1	1.30028	0.0124
Veillonella parvula	Arginine	20	5	1	1.35028	0.0138
Veillonella parvula	Arginine	20	5	1	1.40028	0.0147
Veillonella parvula	Arginine	20	5	1	1.45028	0.0152
Veillonella parvula	Arginine	20	5	1	1.50028	0.0158
Veillonella parvula	Arginine	20	5	1	1.55028	0.0165
Veillonella parvula	Arginine	20	5	1	1.60028	0.0173
Veillonella parvula	Arginine	20	5	1	1.65028	0.0179
Veillonella parvula	Arginine	20	5	1	1.70028	0.0184
Veillonella parvula	Arginine	20	5	1	1.75028	0.0192
Veillonella parvula	Arginine	20	5	1	1.80028	0.0206
Veillonella parvula	Arginine	20	5	1	1.85028	0.0217
Veillonella parvula	Arginine	20	5	1	1.90028	0.0229
Veillonella parvula	Arginine	20	5	1	1.95028	0.0233
Veillonella parvula	Arginine	20	5	1	2.00028	0.0244
Veillonella parvula	Arginine	20	5	1	2.05028	0.0239
Veillonella parvula	Arginine	20	5	1	2.10028	0.0241
Veillonella parvula	Arginine	20	5	1	2.15056	0.025
Veillonella parvula	Arginine	20	5	1	2.20056	0.0254
Veillonella parvula	Arginine	20	5	1	2.25056	0.0259
Veillonella parvula	Arginine	20	5	1	2.30056	0.0269
Veillonella parvula	Arginine	20	5	1	2.35056	0.0279
Veillonella parvula	Arginine	20	5	1	2.40056	0.0285
Veillonella parvula	Arginine	20	5	1	2.45056	0.0291
Veillonella parvula	Arginine	20	5	1	2.50056	0.0295
Veillonella parvula	Arginine	20	5	1	2.55056	0.0301
Veillonella parvula	Arginine	20	5	1	2.60056	0.0304
Veillonella parvula	Arginine	20	5	1	2.65056	0.0319
Veillonella parvula	Arginine	20	5	1	2.70056	0.0317
Veillonella parvula	Arginine	20	5	1	2.75056	0.0324
Veillonella parvula	Arginine	20	5	1	2.80056	0.0321
Veillonella parvula	Arginine	20	5	1	2.85056	0.0324
Veillonella parvula	Arginine	20	5	1	2.90056	0.0333
Veillonella parvula	Arginine	20	5	1	2.95056	0.0332
Veillonella parvula	Arginine	20	5	1	3.00056	0.0335
Veillonella parvula	Arginine	20	5	1	3.05056	0.034
Veillonella parvula	Arginine	20	5	1	3.10056	0.0337
Veillonella parvula	Arginine	20	5	1	3.15056	0.0346
Veillonella parvula	Arginine	20	5	1	3.20056	0.0351
Veillonella parvula	Arginine	20	5	1	3.25056	0.0355
Veillonella parvula	Arginine	20	5	1	3.30056	0.0353
Veillonella parvula	Arginine	20	5	1	3.35056	0.0353
Veillonella parvula	Arginine	20	5	1	3.40056	0.0354
Veillonella parvula	Arginine	20	5	1	3.45056	0.0362
Veillonella parvula	Arginine	20	5	1	3.50056	0.0366
Veillonella parvula	Arginine	20	5	1	3.55056	0.0369
Veillonella parvula	Arginine	20	5	1	3.60083	0.0372
Veillonella parvula	Arginine	20	5	1	3.65083	0.0368
Veillonella parvula	Arginine	20	5	1	3.70083	0.0371
Veillonella parvula	Arginine	20	5	1	3.75083	0.0375
Veillonella parvula	Arginine	20	5	1	3.80083	0.0381
Veillonella parvula	Arginine	20	5	1	3.85083	0.038
Veillonella parvula	Arginine	20	5	1	3.90083	0.0383
Veillonella parvula	Arginine	20	5	1	3.95083	0.0384
Veillonella parvula	Arginine	20	5	1	4.00083	0.0392
Veillonella parvula	Arginine	20	5	1	4.05083	0.0395
Veillonella parvula	Arginine	20	5	1	4.10083	0.0399
Veillonella parvula	Arginine	20	5	1	4.15083	0.0403
Veillonella parvula	Arginine	20	5	1	4.20083	0.0408
Veillonella parvula	Arginine	20	5	1	4.25083	0.041
Veillonella parvula	Arginine	20	5	1	4.30083	0.041
Veillonella parvula	Arginine	20	5	1	4.35083	0.0403
Veillonella parvula	Arginine	20	5	1	4.40083	0.0407
Veillonella parvula	Arginine	20	5	1	4.45083	0.0408
Veillonella parvula	Arginine	20	5	1	4.50083	0.0405
Veillonella parvula	Arginine	20	5	1	4.55083	0.0407
Veillonella parvula	Arginine	20	5	1	4.60083	0.0409
Veillonella parvula	Arginine	20	5	1	4.65083	0.0415
Veillonella parvula	Arginine	20	5	1	4.70083	0.0418
Veillonella parvula	Arginine	20	5	1	4.75083	0.0422
Veillonella parvula	Arginine	20	5	1	4.80083	0.0427
Veillonella parvula	Arginine	20	5	1	4.85083	0.0428
Veillonella parvula	Arginine	20	5	1	4.90083	0.0437
Veillonella parvula	Arginine	20	5	1	4.95083	0.0441
Veillonella parvula	Arginine	20	5	1	5.00111	0.0452
Veillonella parvula	Arginine	20	5	1	5.05111	0.0453
Veillonella parvula	Arginine	20	5	1	5.10111	0.0461
Veillonella parvula	Arginine	20	5	1	5.15111	0.0463
Veillonella parvula	Arginine	20	5	1	5.20111	0.0459
Veillonella parvula	Arginine	20	5	1	5.25111	0.0461
Veillonella parvula	Arginine	20	5	1	5.30111	0.0466
Veillonella parvula	Arginine	20	5	1	5.35111	0.0461
Veillonella parvula	Arginine	20	5	1	5.40111	0.0458
Veillonella parvula	Arginine	20	5	1	5.45111	0.0464
Veillonella parvula	Arginine	20	5	1	5.50111	0.0484
Veillonella parvula	Arginine	20	5	1	5.55111	0.0485
Veillonella parvula	Arginine	20	5	1	5.60111	0.0485
Veillonella parvula	Arginine	20	5	1	5.65111	0.049
Veillonella parvula	Arginine	20	5	1	5.70111	0.0487
Veillonella parvula	Arginine	20	5	1	5.75111	0.0495
Veillonella parvula	Arginine	20	5	1	5.80111	0.0491
Veillonella parvula	Arginine	20	5	1	5.85111	0.0491
Veillonella parvula	Arginine	20	5	1	5.90111	0.0492
Veillonella parvula	Arginine	20	5	1	5.95111	0.0498
Veillonella parvula	Arginine	20	5	1	6.00111	0.0498
Veillonella parvula	Arginine	20	5	1	6.05111	0.0503
Veillonella parvula	Arginine	20	5	1	6.10111	0.0502
Veillonella parvula	Arginine	20	5	1	6.15111	0.0497
Veillonella parvula	Arginine	20	5	1	6.20111	0.0495
Veillonella parvula	Arginine	20	5	1	6.25111	0.0498
Veillonella parvula	Arginine	20	5	1	6.30111	0.0501
Veillonella parvula	Arginine	20	5	1	6.35111	0.0517
Veillonella parvula	Arginine	20	5	1	6.40139	0.0528
Veillonella parvula	Arginine	20	5	1	6.45139	0.0532
Veillonella parvula	Arginine	20	5	1	6.50139	0.0531
Veillonella parvula	Arginine	20	5	1	6.55139	0.053
Veillonella parvula	Arginine	20	5	1	6.60139	0.0526
Veillonella parvula	Arginine	20	5	1	6.65139	0.0526
Veillonella parvula	Arginine	20	5	1	6.70139	0.0529
Veillonella parvula	Arginine	20	5	1	6.75139	0.0528
Veillonella parvula	Arginine	20	5	1	6.80139	0.0531
Veillonella parvula	Arginine	20	5	1	6.85139	0.0531
Veillonella parvula	Arginine	20	5	1	6.90139	0.0531
Veillonella parvula	Arginine	20	5	1	6.95139	0.0537
Veillonella parvula	Arginine	20	5	1	7.00139	0.0537
Veillonella parvula	Arginine	20	5	1	7.05139	0.0547
Veillonella parvula	Arginine	20	5	1	7.10139	0.0549
Veillonella parvula	Arginine	20	5	1	7.15139	0.0551
Veillonella parvula	Arginine	20	5	1	7.20139	0.055
Veillonella parvula	Arginine	20	5	1	7.25139	0.0555
Veillonella parvula	Arginine	20	5	1	7.30139	0.0555
Veillonella parvula	Arginine	20	5	1	7.35139	0.0554
Veillonella parvula	Arginine	20	5	1	7.40139	0.0551
Veillonella parvula	Arginine	20	5	1	7.45139	0.0553
Veillonella parvula	Arginine	20	5	1	7.50139	0.0551
Veillonella parvula	Arginine	20	5	1	7.55139	0.0549
Veillonella parvula	Arginine	20	5	1	7.60139	0.0548
Veillonella parvula	Arginine	20	5	1	7.65139	0.0554
Veillonella parvula	Arginine	20	5	1	7.70139	0.0557
Veillonella parvula	Arginine	20	5	1	7.75139	0.0555
Veillonella parvula	Arginine	20	5	1	7.80139	0.0566
Veillonella parvula	Arginine	20	5	1	7.85167	0.0566
Veillonella parvula	Arginine	20	5	1	7.90167	0.0556
Veillonella parvula	Arginine	20	5	1	7.95167	0.0552
Veillonella parvula	Arginine	20	5	1	8.00167	0.0554
Veillonella parvula	Arginine	20	5	1	8.05167	0.0553
Veillonella parvula	Arginine	20	5	1	8.10167	0.0558
Veillonella parvula	Arginine	20	5	1	8.15167	0.0564
Veillonella parvula	Arginine	20	5	1	8.20167	0.0558
Veillonella parvula	Arginine	20	5	1	8.25167	0.0553
Veillonella parvula	Arginine	20	5	1	8.30167	0.0556
Veillonella parvula	Arginine	20	5	1	8.35167	0.0564
Veillonella parvula	Arginine	20	5	1	8.40167	0.0571
Veillonella parvula	Arginine	20	5	1	8.45167	0.0581
Veillonella parvula	Arginine	20	5	1	8.50167	0.0587
Veillonella parvula	Arginine	20	5	1	8.55167	0.0591
Veillonella parvula	Arginine	20	5	1	8.60167	0.0591
Veillonella parvula	Arginine	20	5	1	8.65167	0.059
Veillonella parvula	Arginine	20	5	1	8.70167	0.0593
Veillonella parvula	Arginine	20	5	1	8.75167	0.0592
Veillonella parvula	Arginine	20	5	1	8.80167	0.0601
Veillonella parvula	Arginine	20	5	1	8.85167	0.0605
Veillonella parvula	Arginine	20	5	1	8.90167	0.0604
Veillonella parvula	Arginine	20	5	1	8.95167	0.0606
Veillonella parvula	Arginine	20	5	1	9.00167	0.0607
Veillonella parvula	Arginine	20	5	1	9.05167	0.0604
Veillonella parvula	Arginine	20	5	1	9.10167	0.0605
Veillonella parvula	Arginine	20	5	1	9.15167	0.0608
Veillonella parvula	Arginine	20	5	1	9.20167	0.0609
Veillonella parvula	Arginine	20	5	1	9.25194	0.0605
Veillonella parvula	Arginine	20	5	1	9.30194	0.0602
Veillonella parvula	Arginine	20	5	1	9.35194	0.0599
Veillonella parvula	Arginine	20	5	1	9.40194	0.0602
Veillonella parvula	Arginine	20	5	1	9.45194	0.0609
Veillonella parvula	Arginine	20	5	1	9.50194	0.0608
Veillonella parvula	Arginine	20	5	1	9.55194	0.0607
Veillonella parvula	Arginine	20	5	1	9.60194	0.0607
Veillonella parvula	Arginine	20	5	1	9.65194	0.061
Veillonella parvula	Arginine	20	5	1	9.70194	0.0611
Veillonella parvula	Arginine	20	5	1	9.75194	0.0613
Veillonella parvula	Arginine	20	5	1	9.80194	0.0614
Veillonella parvula	Arginine	20	5	1	9.85194	0.0608
Veillonella parvula	Arginine	20	5	1	9.90194	0.0607
Veillonella parvula	Arginine	20	5	1	9.95194	0.0607
Veillonella parvula	Arginine	20	5	1	10.0019	0.0598
Veillonella parvula	Arginine	20	5	1	10.0519	0.0595
Veillonella parvula	Arginine	20	5	1	10.1019	0.0591
Veillonella parvula	Arginine	20	5	1	10.1519	0.0596
Veillonella parvula	Arginine	20	5	1	10.2019	0.0603
Veillonella parvula	Arginine	20	5	1	10.2519	0.0604
Veillonella parvula	Arginine	20	5	1	10.3019	0.0604
Veillonella parvula	Arginine	20	5	1	10.3519	0.0607
Veillonella parvula	Arginine	20	5	1	10.4019	0.0603
Veillonella parvula	Arginine	20	5	1	10.4519	0.0608
Veillonella parvula	Arginine	20	5	1	10.5019	0.061
Veillonella parvula	Arginine	20	5	1	10.5519	0.0616
Veillonella parvula	Arginine	20	5	1	10.6019	0.0626
Veillonella parvula	Arginine	20	5	1	10.6522	0.0632
Veillonella parvula	Arginine	20	5	1	10.7022	0.0632
Veillonella parvula	Arginine	20	5	1	10.7522	0.0628
Veillonella parvula	Arginine	20	5	1	10.8022	0.0621
Veillonella parvula	Arginine	20	5	1	10.8522	0.0632
Veillonella parvula	Arginine	20	5	1	10.9022	0.0638
Veillonella parvula	Arginine	20	5	1	10.9522	0.0641
Veillonella parvula	Arginine	20	5	1	11.0022	0.0644
Veillonella parvula	Arginine	20	5	1	11.0522	0.065
Veillonella parvula	Arginine	20	5	1	11.1022	0.0656
Veillonella parvula	Arginine	20	5	1	11.1522	0.0655
Veillonella parvula	Arginine	20	5	1	11.2022	0.0653
Veillonella parvula	Arginine	20	5	1	11.2522	0.0651
Veillonella parvula	Arginine	20	5	1	11.3022	0.0649
Veillonella parvula	Arginine	20	5	1	11.3522	0.0653
Veillonella parvula	Arginine	20	5	1	11.4022	0.0653
Veillonella parvula	Arginine	20	5	1	11.4522	0.0651
Veillonella parvula	Arginine	20	5	1	11.5022	0.0648
Veillonella parvula	Arginine	20	5	1	11.5522	0.0652
Veillonella parvula	Arginine	20	5	1	11.6022	0.0655
Veillonella parvula	Arginine	20	5	1	11.6522	0.0657
Veillonella parvula	Arginine	20	5	1	11.7022	0.0659
Veillonella parvula	Arginine	20	5	1	11.7522	0.0666
Veillonella parvula	Arginine	20	5	1	11.8022	0.0665
Veillonella parvula	Arginine	20	5	1	11.8522	0.066
Veillonella parvula	Arginine	20	5	1	11.9022	0.0665
Veillonella parvula	Arginine	20	5	1	11.9522	0.0667
Veillonella parvula	Arginine	20	5	1	12.0022	0.0673
Veillonella parvula	Arginine	20	5	1	12.0522	0.0677
Veillonella parvula	Arginine	20	5	1	12.1025	0.0672
Veillonella parvula	Arginine	20	5	1	12.1525	0.067
Veillonella parvula	Arginine	20	5	1	12.2025	0.0667
Veillonella parvula	Arginine	20	5	1	12.2525	0.0667
Veillonella parvula	Arginine	20	5	1	12.3025	0.0667
Veillonella parvula	Arginine	20	5	1	12.3525	0.0666
Veillonella parvula	Arginine	20	5	1	12.4025	0.0662
Veillonella parvula	Arginine	20	5	1	12.4525	0.0666
Veillonella parvula	Arginine	20	5	1	12.5025	0.0657
Veillonella parvula	Arginine	20	5	1	12.5525	0.0667
Veillonella parvula	Arginine	20	5	1	12.6025	0.0674
Veillonella parvula	Arginine	20	5	1	12.6525	0.0679
Veillonella parvula	Arginine	20	5	1	12.7025	0.0679
Veillonella parvula	Arginine	20	5	1	12.7525	0.0687
Veillonella parvula	Arginine	20	5	1	12.8025	0.0694
Veillonella parvula	Arginine	20	5	1	12.8525	0.0707
Veillonella parvula	Arginine	20	5	1	12.9025	0.0715
Veillonella parvula	Arginine	20	5	1	12.9525	0.0716
Veillonella parvula	Arginine	20	5	1	13.0025	0.0713
Veillonella parvula	Arginine	20	5	1	13.0525	0.0706
Veillonella parvula	Arginine	20	5	1	13.1025	0.0704
Veillonella parvula	Arginine	20	5	1	13.1525	0.0706
Veillonella parvula	Arginine	20	5	1	13.2025	0.0701
Veillonella parvula	Arginine	20	5	1	13.2525	0.0696
Veillonella parvula	Arginine	20	5	1	13.3025	0.071
Veillonella parvula	Arginine	20	5	1	13.3525	0.0709
Veillonella parvula	Arginine	20	5	1	13.4025	0.0705
Veillonella parvula	Arginine	20	5	1	13.4525	0.0703
Veillonella parvula	Arginine	20	5	1	13.5028	0.0702
Veillonella parvula	Arginine	20	5	1	13.5528	0.0703
Veillonella parvula	Arginine	20	5	1	13.6028	0.0706
Veillonella parvula	Arginine	20	5	1	13.6528	0.0701
Veillonella parvula	Arginine	20	5	1	13.7028	0.0698
Veillonella parvula	Arginine	20	5	1	13.7528	0.0691
Veillonella parvula	Arginine	20	5	1	13.8028	0.0698
Veillonella parvula	Arginine	20	5	1	13.8528	0.0705
Veillonella parvula	Arginine	20	5	1	13.9028	0.071
Veillonella parvula	Arginine	20	5	1	13.9528	0.0715
Veillonella parvula	Arginine	20	5	1	14.0028	0.0718
Veillonella parvula	Arginine	20	5	1	14.0528	0.0712
Veillonella parvula	Arginine	20	5	1	14.1028	0.0713
Veillonella parvula	Arginine	20	5	1	14.1528	0.0718
Veillonella parvula	Arginine	20	5	1	14.2028	0.0719
Veillonella parvula	Arginine	20	5	1	14.2528	0.0721
Veillonella parvula	Arginine	20	5	1	14.3028	0.0723
Veillonella parvula	Arginine	20	5	1	14.3528	0.0724
Veillonella parvula	Arginine	20	5	1	14.4028	0.0718
Veillonella parvula	Arginine	20	5	1	14.4528	0.0711
Veillonella parvula	Arginine	20	5	1	14.5028	0.0712
Veillonella parvula	Arginine	20	5	1	14.5528	0.071
Veillonella parvula	Arginine	20	5	1	14.6028	0.0707
Veillonella parvula	Arginine	20	5	1	14.6528	0.0714
Veillonella parvula	Arginine	20	5	1	14.7028	0.0723
Veillonella parvula	Arginine	20	5	1	14.7528	0.0728
Veillonella parvula	Arginine	20	5	1	14.8028	0.0733
Veillonella parvula	Arginine	20	5	1	14.8528	0.0731
Veillonella parvula	Arginine	20	5	1	14.9028	0.0732
Veillonella parvula	Arginine	20	5	1	14.9531	0.0728
Veillonella parvula	Arginine	20	5	1	15.0031	0.0732
Veillonella parvula	Arginine	20	5	1	15.0531	0.0738
Veillonella parvula	Arginine	20	5	1	15.1031	0.074
Veillonella parvula	Arginine	20	5	1	15.1531	0.0736
Veillonella parvula	Arginine	20	5	1	15.2031	0.0732
Veillonella parvula	Arginine	20	5	1	15.2531	0.073
Veillonella parvula	Arginine	20	5	1	15.3031	0.0741
Veillonella parvula	Arginine	20	5	1	15.3531	0.0756
Veillonella parvula	Arginine	20	5	1	15.4031	0.0761
Veillonella parvula	Arginine	20	5	1	15.4531	0.0759
Veillonella parvula	Arginine	20	5	1	15.5031	0.0767
Veillonella parvula	Arginine	20	5	1	15.5531	0.0775
Veillonella parvula	Arginine	20	5	1	15.6031	0.078
Veillonella parvula	Arginine	20	5	1	15.6531	0.0777
Veillonella parvula	Arginine	20	5	1	15.7031	0.0772
Veillonella parvula	Arginine	20	5	1	15.7531	0.0773
Veillonella parvula	Arginine	20	5	1	15.8031	0.0765
Veillonella parvula	Arginine	20	5	1	15.8531	0.0767
Veillonella parvula	Arginine	20	5	1	15.9031	0.0766
Veillonella parvula	Arginine	20	5	1	15.9531	0.0766
Veillonella parvula	Arginine	20	5	1	16.0031	0.077
Veillonella parvula	Arginine	20	5	1	16.0531	0.0768
Veillonella parvula	Arginine	20	5	1	16.1031	0.077
Veillonella parvula	Arginine	20	5	1	16.1531	0.0762
Veillonella parvula	Arginine	20	5	1	16.2031	0.0765
Veillonella parvula	Arginine	20	5	1	16.2531	0.0759
Veillonella parvula	Arginine	20	5	1	16.3031	0.0765
Veillonella parvula	Arginine	20	5	1	16.3533	0.0767
Veillonella parvula	Arginine	20	5	1	16.4033	0.0766
Veillonella parvula	Arginine	20	5	1	16.4533	0.0762
Veillonella parvula	Arginine	20	5	1	16.5033	0.0765
Veillonella parvula	Arginine	20	5	1	16.5533	0.077
Veillonella parvula	Arginine	20	5	1	16.6033	0.0773
Veillonella parvula	Arginine	20	5	1	16.6533	0.0785
Veillonella parvula	Arginine	20	5	1	16.7033	0.0781
Veillonella parvula	Arginine	20	5	1	16.7533	0.0771
Veillonella parvula	Arginine	20	5	1	16.8033	0.0769
Veillonella parvula	Arginine	20	5	1	16.8533	0.0773
Veillonella parvula	Arginine	20	5	1	16.9033	0.0773
Veillonella parvula	Arginine	20	5	1	16.9533	0.0771
Veillonella parvula	Arginine	20	5	1	17.0033	0.0766
Veillonella parvula	Arginine	20	5	1	17.0533	0.076
Veillonella parvula	Arginine	20	5	1	17.1033	0.0766
Veillonella parvula	Arginine	20	5	1	17.1533	0.0779
Veillonella parvula	Arginine	20	5	1	17.2033	0.0778
Veillonella parvula	Arginine	20	5	1	17.2533	0.0783
Veillonella parvula	Arginine	20	5	1	17.3033	0.078
Veillonella parvula	Arginine	20	5	1	17.3533	0.0788
Veillonella parvula	Arginine	20	5	1	17.4033	0.0792
Veillonella parvula	Arginine	20	5	1	17.4533	0.0797
Veillonella parvula	Arginine	20	5	1	17.5033	0.0795
Veillonella parvula	Arginine	20	5	1	17.5533	0.079
Veillonella parvula	Arginine	20	5	1	17.6033	0.0788
Veillonella parvula	Arginine	20	5	1	17.6533	0.0787
Veillonella parvula	Arginine	20	5	1	17.7033	0.0789
Veillonella parvula	Arginine	20	5	1	17.7536	0.0789
Veillonella parvula	Arginine	20	5	1	17.8036	0.0795
Veillonella parvula	Arginine	20	5	1	17.8536	0.0786
Veillonella parvula	Arginine	20	5	1	17.9036	0.0779
Veillonella parvula	Arginine	20	5	1	17.9536	0.0786
Veillonella parvula	Arginine	20	5	1	18.0036	0.0799
Veillonella parvula	Arginine	20	5	1	18.0536	0.0804
Veillonella parvula	Arginine	20	5	1	18.1036	0.0819
Veillonella parvula	Arginine	20	5	1	18.1536	0.0824
Veillonella parvula	Arginine	20	5	1	18.2036	0.0814
Veillonella parvula	Arginine	20	5	1	18.2536	0.0809
Veillonella parvula	Arginine	20	5	1	18.3036	0.0807
Veillonella parvula	Arginine	20	5	1	18.3536	0.0806
Veillonella parvula	Arginine	20	5	1	18.4036	0.0809
Veillonella parvula	Arginine	20	5	1	18.4536	0.0809
Veillonella parvula	Arginine	20	5	1	18.5036	0.081
Veillonella parvula	Arginine	20	5	1	18.5536	0.0812
Veillonella parvula	Arginine	20	5	1	18.6036	0.081
Veillonella parvula	Arginine	20	5	1	18.6536	0.0809
Veillonella parvula	Arginine	20	5	1	18.7036	0.0808
Veillonella parvula	Arginine	20	5	1	18.7536	0.0805
Veillonella parvula	Arginine	20	5	1	18.8036	0.0804
Veillonella parvula	Arginine	20	5	1	18.8536	0.0805
Veillonella parvula	Arginine	20	5	1	18.9036	0.0812
Veillonella parvula	Arginine	20	5	1	18.9536	0.0811
Veillonella parvula	Arginine	20	5	1	19.0036	0.0803
Veillonella parvula	Arginine	20	5	1	19.0536	0.0797
Veillonella parvula	Arginine	20	5	1	19.1036	0.0806
Veillonella parvula	Arginine	20	5	1	19.1536	0.0798
Veillonella parvula	Arginine	20	5	1	19.2039	0.0802
Veillonella parvula	Arginine	20	5	1	19.2539	0.0806
Veillonella parvula	Arginine	20	5	1	19.3039	0.0817
Veillonella parvula	Arginine	20	5	1	19.3539	0.0824
Veillonella parvula	Arginine	20	5	1	19.4039	0.0831
Veillonella parvula	Arginine	20	5	1	19.4539	0.0833
Veillonella parvula	Arginine	20	5	1	19.5039	0.0838
Veillonella parvula	Arginine	20	5	1	19.5539	0.0831
Veillonella parvula	Arginine	20	5	1	19.6039	0.0843
Veillonella parvula	Arginine	20	5	1	19.6539	0.0857
Veillonella parvula	Arginine	20	5	1	19.7039	0.0868
Veillonella parvula	Arginine	20	5	1	19.7539	0.0881
Veillonella parvula	Arginine	20	5	1	19.8039	0.088
Veillonella parvula	Arginine	20	5	1	19.8539	0.0876
Veillonella parvula	Arginine	20	5	1	19.9039	0.0877
Veillonella parvula	Arginine	20	5	1	19.9539	0.0874
Veillonella parvula	Arginine	20	5	1	20.0039	0.0875
Veillonella parvula	Arginine	20	5	1	20.0539	0.087
Veillonella parvula	Arginine	20	5	1	20.1039	0.087
Veillonella parvula	Arginine	20	5	1	20.1539	0.0863
Veillonella parvula	Arginine	20	5	1	20.2039	0.0864
Veillonella parvula	Arginine	20	5	1	20.2539	0.0857
Veillonella parvula	Arginine	20	5	1	20.3039	0.0858
Veillonella parvula	Arginine	20	5	1	20.3539	0.0878
Veillonella parvula	Arginine	20	5	1	20.4039	0.0896
Veillonella parvula	Arginine	20	5	1	20.4539	0.0895
Veillonella parvula	Arginine	20	5	1	20.5039	0.0896
Veillonella parvula	Arginine	20	5	1	20.5539	0.0893
Veillonella parvula	Arginine	20	5	1	20.6042	0.0896
Veillonella parvula	Arginine	20	5	1	20.6542	0.0911
Veillonella parvula	Arginine	20	5	1	20.7042	0.0924
Veillonella parvula	Arginine	20	5	1	20.7542	0.0926
Veillonella parvula	Arginine	20	5	1	20.8042	0.0938
Veillonella parvula	Arginine	20	5	1	20.8542	0.0929
Veillonella parvula	Arginine	20	5	1	20.9042	0.0935
Veillonella parvula	Arginine	20	5	1	20.9542	0.0937
Veillonella parvula	Arginine	20	5	1	21.0042	0.0937
Veillonella parvula	Arginine	20	5	1	21.0542	0.0933
Veillonella parvula	Arginine	20	5	1	21.1042	0.0935
Veillonella parvula	Arginine	20	5	1	21.1542	0.0926
Veillonella parvula	Arginine	20	5	1	21.2042	0.0933
Veillonella parvula	Arginine	20	5	1	21.2542	0.0935
Veillonella parvula	Arginine	20	5	1	21.3042	0.0938
Veillonella parvula	Arginine	20	5	1	21.3542	0.0938
Veillonella parvula	Arginine	20	5	1	21.4042	0.0936
Veillonella parvula	Arginine	20	5	1	21.4542	0.0931
Veillonella parvula	Arginine	20	5	1	21.5042	0.0935
Veillonella parvula	Arginine	20	5	1	21.5542	0.093
Veillonella parvula	Arginine	20	5	1	21.6042	0.093
Veillonella parvula	Arginine	20	5	1	21.6542	0.0931
Veillonella parvula	Arginine	20	5	1	21.7042	0.0927
Veillonella parvula	Arginine	20	5	1	21.7542	0.0933
Veillonella parvula	Arginine	20	5	1	21.8042	0.0947
Veillonella parvula	Arginine	20	5	1	21.8542	0.0953
Veillonella parvula	Arginine	20	5	1	21.9042	0.0962
Veillonella parvula	Arginine	20	5	1	21.9542	0.0968
Veillonella parvula	Arginine	20	5	1	22.0044	0.0978
Veillonella parvula	Arginine	20	5	1	22.0544	0.0976
Veillonella parvula	Arginine	20	5	1	22.1044	0.0983
Veillonella parvula	Arginine	20	5	1	22.1544	0.099
Veillonella parvula	Arginine	20	5	1	22.2044	0.0985
Veillonella parvula	Arginine	20	5	1	22.2544	0.0985
Veillonella parvula	Arginine	20	5	1	22.3044	0.0985
Veillonella parvula	Arginine	20	5	1	22.3544	0.0973
Veillonella parvula	Arginine	20	5	1	22.4044	0.0974
Veillonella parvula	Arginine	20	5	1	22.4544	0.0969
Veillonella parvula	Arginine	20	5	1	22.5044	0.0971
Veillonella parvula	Arginine	20	5	1	22.5544	0.0978
Veillonella parvula	Arginine	20	5	1	22.6044	0.0979
Veillonella parvula	Arginine	20	5	1	22.6544	0.0974
Veillonella parvula	Arginine	20	5	1	22.7044	0.0976
Veillonella parvula	Arginine	20	5	1	22.7544	0.0977
Veillonella parvula	Arginine	20	5	1	22.8044	0.0975
Veillonella parvula	Arginine	20	5	1	22.8544	0.0977
Veillonella parvula	Arginine	20	5	1	22.9044	0.0976
Veillonella parvula	Arginine	20	5	1	22.9544	0.0975
Veillonella parvula	Arginine	20	5	1	23.0044	0.0973
Veillonella parvula	Arginine	20	5	1	23.0544	0.0969
Veillonella parvula	Arginine	20	5	1	23.1044	0.0983
Veillonella parvula	Arginine	20	5	1	23.1544	0.0995
Veillonella parvula	Arginine	20	5	1	23.2044	0.1001
Veillonella parvula	Arginine	20	5	1	23.2544	0.1013
Veillonella parvula	Arginine	20	5	1	23.3044	0.1012
Veillonella parvula	Arginine	20	5	1	23.3544	0.0997
Veillonella parvula	Arginine	20	5	1	23.4044	0.1002
Veillonella parvula	Arginine	20	5	1	23.4547	0.1004
Veillonella parvula	Arginine	20	5	1	23.5047	0.1004
Veillonella parvula	Arginine	20	5	1	23.5547	0.0996
Veillonella parvula	Arginine	20	5	1	23.6047	0.0994
Veillonella parvula	Arginine	20	5	1	23.6547	0.098
Veillonella parvula	Arginine	20	5	1	23.7047	0.0989
Veillonella parvula	Arginine	20	5	1	23.7547	0.0993
Veillonella parvula	Arginine	20	5	1	23.8047	0.0995
Veillonella parvula	Arginine	20	5	1	23.8547	0.0998
Veillonella parvula	Arginine	20	5	1	23.9047	0.1002
Veillonella parvula	Arginine	20	5	1	23.9547	0.1003
Veillonella parvula	Arginine	20	5	1	24.0047	0.1011
Veillonella parvula	Arginine	20	5	1	24.0547	0.1028
Veillonella parvula	Arginine	20	5	1	24.1047	0.1044
Veillonella parvula	Arginine	20	5	1	24.1547	0.1051
Veillonella parvula	Arginine	20	5	1	24.2047	0.1049
Veillonella parvula	Arginine	20	5	1	24.2547	0.1044
Veillonella parvula	Arginine	20	5	1	24.3047	0.1042
Veillonella parvula	Arginine	20	5	1	24.3547	0.1036
Veillonella parvula	Arginine	20	5	1	24.4047	0.1019
Veillonella parvula	Arginine	20	5	1	24.4547	0.1028
Veillonella parvula	Arginine	20	5	1	24.5047	0.1029
Veillonella parvula	Arginine	20	5	1	24.5547	0.1026
Veillonella parvula	Arginine	20	5	1	24.6047	0.1013
Veillonella parvula	Arginine	20	5	1	24.6547	0.102
Veillonella parvula	Arginine	20	5	1	24.7047	0.1025
Veillonella parvula	Arginine	20	5	1	24.7547	0.1021
Veillonella parvula	Arginine	20	5	1	24.8047	0.1014
Veillonella parvula	Arginine	20	5	1	24.855	0.102
Veillonella parvula	Arginine	20	5	1	24.905	0.1019
Veillonella parvula	Arginine	20	5	1	24.955	0.1022
Veillonella parvula	Arginine	20	5	1	25.005	0.1025
Veillonella parvula	Arginine	20	5	1	25.055	0.1021
Veillonella parvula	Arginine	20	5	1	25.105	0.1023
Veillonella parvula	Arginine	20	5	1	25.155	0.1021
Veillonella parvula	Arginine	20	5	1	25.205	0.1025
Veillonella parvula	Arginine	20	5	1	25.255	0.1026
Veillonella parvula	Arginine	20	5	1	25.305	0.103
Veillonella parvula	Arginine	20	5	1	25.355	0.1019
Veillonella parvula	Arginine	20	5	1	25.405	0.1017
Veillonella parvula	Arginine	20	5	1	25.455	0.1002
Veillonella parvula	Arginine	20	5	1	25.505	0.1016
Veillonella parvula	Arginine	20	5	1	25.555	0.1024
Veillonella parvula	Arginine	20	5	1	25.605	0.1024
Veillonella parvula	Arginine	20	5	1	25.655	0.1028
Veillonella parvula	Arginine	20	5	1	25.705	0.1038
Veillonella parvula	Arginine	20	5	1	25.755	0.1033
Veillonella parvula	Arginine	20	5	1	25.805	0.1039
Veillonella parvula	Arginine	20	5	1	25.855	0.1034
Veillonella parvula	Arginine	20	5	1	25.905	0.1032
Veillonella parvula	Arginine	20	5	1	25.955	0.1033
Veillonella parvula	Arginine	20	5	1	26.005	0.1034
Veillonella parvula	Arginine	20	5	1	26.055	0.1039
Veillonella parvula	Arginine	20	5	1	26.105	0.1039
Veillonella parvula	Arginine	20	5	1	26.155	0.1036
Veillonella parvula	Arginine	20	5	1	26.205	0.1038
Veillonella parvula	Arginine	20	5	1	26.2553	0.104
Veillonella parvula	Arginine	20	5	1	26.3053	0.1043
Veillonella parvula	Arginine	20	5	1	26.3553	0.1041
Veillonella parvula	Arginine	20	5	1	26.4053	0.1037
Veillonella parvula	Arginine	20	5	1	26.4553	0.1027
Veillonella parvula	Arginine	20	5	1	26.5053	0.1034
Veillonella parvula	Arginine	20	5	1	26.5553	0.1038
Veillonella parvula	Arginine	20	5	1	26.6053	0.1049
Veillonella parvula	Arginine	20	5	1	26.6553	0.1042
Veillonella parvula	Arginine	20	5	1	26.7053	0.1049
Veillonella parvula	Arginine	20	5	1	26.7553	0.1052
Veillonella parvula	Arginine	20	5	1	26.8053	0.1047
Veillonella parvula	Arginine	20	5	1	26.8553	0.1066
Veillonella parvula	Arginine	20	5	1	26.9053	0.1067
Veillonella parvula	Arginine	20	5	1	26.9553	0.1064
Veillonella parvula	Arginine	20	5	1	27.0053	0.1073
Veillonella parvula	Arginine	20	5	1	27.0553	0.1081
Veillonella parvula	Arginine	20	5	1	27.1053	0.1071
Veillonella parvula	Arginine	20	5	1	27.1553	0.1071
Veillonella parvula	Arginine	20	5	1	27.2053	0.1067
Veillonella parvula	Arginine	20	5	1	27.2553	0.1068
Veillonella parvula	Arginine	20	5	1	27.3053	0.1061
Veillonella parvula	Arginine	20	5	1	27.3553	0.107
Veillonella parvula	Arginine	20	5	1	27.4053	0.1076
Veillonella parvula	Arginine	20	5	1	27.4553	0.1069
Veillonella parvula	Arginine	20	5	1	27.5053	0.1072
Veillonella parvula	Arginine	20	5	1	27.5553	0.1076
Veillonella parvula	Arginine	20	5	1	27.6053	0.1067
Veillonella parvula	Arginine	20	5	1	27.6556	0.1076
Veillonella parvula	Arginine	20	5	1	27.7056	0.1073
Veillonella parvula	Arginine	20	5	1	27.7556	0.107
Veillonella parvula	Arginine	20	5	1	27.8056	0.1067
Veillonella parvula	Arginine	20	5	1	27.8556	0.1082
Veillonella parvula	Arginine	20	5	1	27.9056	0.109
Veillonella parvula	Arginine	20	5	1	27.9556	0.1092
Veillonella parvula	Arginine	20	5	1	28.0056	0.1096
Veillonella parvula	Arginine	20	5	1	28.0556	0.1092
Veillonella parvula	Arginine	20	5	1	28.1056	0.1103
Veillonella parvula	Arginine	20	5	1	28.1556	0.1104
Veillonella parvula	Arginine	20	5	1	28.2056	0.1113
Veillonella parvula	Arginine	20	5	1	28.2556	0.1112
Veillonella parvula	Arginine	20	5	1	28.3056	0.1117
Veillonella parvula	Arginine	20	5	1	28.3556	0.1109
Veillonella parvula	Arginine	20	5	1	28.4056	0.1108
Veillonella parvula	Arginine	20	5	1	28.4556	0.1117
Veillonella parvula	Arginine	20	5	1	28.5056	0.1113
Veillonella parvula	Arginine	20	5	1	28.5556	0.1117
Veillonella parvula	Arginine	20	5	1	28.6056	0.1114
Veillonella parvula	Arginine	20	5	1	28.6556	0.1119
Veillonella parvula	Arginine	20	5	1	28.7056	0.113
Veillonella parvula	Arginine	20	5	1	28.7556	0.1129
Veillonella parvula	Arginine	20	5	1	28.8056	0.1124
Veillonella parvula	Arginine	20	5	1	28.8556	0.1136
Veillonella parvula	Arginine	20	5	1	28.9056	0.1125
Veillonella parvula	Arginine	20	5	1	28.9556	0.113
Veillonella parvula	Arginine	20	5	1	29.0056	0.1127
Veillonella parvula	Arginine	20	5	1	29.0556	0.1123
Veillonella parvula	Arginine	20	5	1	29.1058	0.1123
Veillonella parvula	Arginine	20	5	1	29.1558	0.1129
Veillonella parvula	Arginine	20	5	1	29.2058	0.1122
Veillonella parvula	Arginine	20	5	1	29.2558	0.1122
Veillonella parvula	Arginine	20	5	1	29.3058	0.1123
Veillonella parvula	Arginine	20	5	1	29.3558	0.113
Veillonella parvula	Arginine	20	5	1	29.4058	0.1124
Veillonella parvula	Arginine	20	5	1	29.4558	0.114
Veillonella parvula	Arginine	20	5	1	29.5058	0.1147
Veillonella parvula	Arginine	20	5	1	29.5558	0.1139
Veillonella parvula	Arginine	20	5	1	29.6058	0.1122
Veillonella parvula	Arginine	20	5	1	29.6558	0.1134
Veillonella parvula	Arginine	20	5	1	29.7058	0.1146
Veillonella parvula	Arginine	20	5	1	29.7558	0.1155
Veillonella parvula	Arginine	20	5	1	29.8058	0.1137
Veillonella parvula	Arginine	20	5	1	29.8558	0.114
Veillonella parvula	Arginine	20	5	1	29.9058	0.1162
Veillonella parvula	Arginine	20	5	1	29.9558	0.1173
Veillonella parvula	Arginine	20	5	1	30.0058	0.1173
Veillonella parvula	Arginine	20	5	1	30.0558	0.1174
Veillonella parvula	Arginine	20	5	1	30.1058	0.1174
Veillonella parvula	Arginine	20	5	1	30.1558	0.1171
Veillonella parvula	Arginine	20	5	1	30.2058	0.1156
Veillonella parvula	Arginine	20	5	1	30.2558	0.1176
Veillonella parvula	Arginine	20	5	1	30.3058	0.1191
Veillonella parvula	Arginine	20	5	1	30.3558	0.1191
Veillonella parvula	Arginine	20	5	1	30.4058	0.1182
Veillonella parvula	Arginine	20	5	1	30.4558	0.1185
Veillonella parvula	Arginine	20	5	1	30.5061	0.1185
Veillonella parvula	Arginine	20	5	1	30.5561	0.1183
Veillonella parvula	Arginine	20	5	1	30.6061	0.1179
Veillonella parvula	Arginine	20	5	1	30.6561	0.1202
Veillonella parvula	Arginine	20	5	1	30.7061	0.1207
Veillonella parvula	Arginine	20	5	1	30.7561	0.121
Veillonella parvula	Arginine	20	5	1	30.8061	0.1207
Veillonella parvula	Arginine	20	5	1	30.8561	0.1212
Veillonella parvula	Arginine	20	5	1	30.9061	0.1211
Veillonella parvula	Arginine	20	5	1	30.9561	0.1215
Veillonella parvula	Arginine	20	5	1	31.0061	0.122
Veillonella parvula	Arginine	20	5	1	31.0561	0.122
Veillonella parvula	Arginine	20	5	1	31.1061	0.1223
Veillonella parvula	Arginine	20	5	1	31.1561	0.1226
Veillonella parvula	Arginine	20	5	1	31.2061	0.123
Veillonella parvula	Arginine	20	5	1	31.2561	0.1226
Veillonella parvula	Arginine	20	5	1	31.3061	0.1231
Veillonella parvula	Arginine	20	5	1	31.3561	0.122
Veillonella parvula	Arginine	20	5	1	31.4061	0.1225
Veillonella parvula	Arginine	20	5	1	31.4561	0.1228
Veillonella parvula	Arginine	20	5	1	31.5061	0.1236
Veillonella parvula	Arginine	20	5	1	31.5561	0.1246
Veillonella parvula	Arginine	20	5	1	31.6061	0.1241
Veillonella parvula	Arginine	20	5	1	31.6561	0.1241
Veillonella parvula	Arginine	20	5	1	31.7061	0.1245
Veillonella parvula	Arginine	20	5	1	31.7561	0.1249
Veillonella parvula	Arginine	20	5	1	31.8061	0.1252
Veillonella parvula	Arginine	20	5	1	31.8561	0.1249
Veillonella parvula	Arginine	20	5	1	31.9064	0.1252
Veillonella parvula	Arginine	20	5	1	31.9564	0.1268
Veillonella parvula	Arginine	20	5	1	32.0064	0.1274
Veillonella parvula	Arginine	20	5	1	32.0564	0.1274
Veillonella parvula	Arginine	20	5	1	32.1064	0.1264
Veillonella parvula	Arginine	20	5	1	32.1564	0.1262
Veillonella parvula	Arginine	20	5	1	32.2064	0.1275
Veillonella parvula	Arginine	20	5	1	32.2564	0.128
Veillonella parvula	Arginine	20	5	1	32.3064	0.1284
Veillonella parvula	Arginine	20	5	1	32.3564	0.1294
Veillonella parvula	Arginine	20	5	1	32.4064	0.1301
Veillonella parvula	Arginine	20	5	1	32.4564	0.1306
Veillonella parvula	Arginine	20	5	1	32.5064	0.1301
Veillonella parvula	Arginine	20	5	1	32.5564	0.1306
Veillonella parvula	Arginine	20	5	1	32.6064	0.1312
Veillonella parvula	Arginine	20	5	1	32.6564	0.1307
Veillonella parvula	Arginine	20	5	1	32.7064	0.1305
Veillonella parvula	Arginine	20	5	1	32.7564	0.1314
Veillonella parvula	Arginine	20	5	1	32.8064	0.132
Veillonella parvula	Arginine	20	5	1	32.8564	0.1325
Veillonella parvula	Arginine	20	5	1	32.9064	0.1327
Veillonella parvula	Arginine	20	5	1	32.9564	0.132
Veillonella parvula	Arginine	20	5	1	33.0064	0.1321
Veillonella parvula	Arginine	20	5	1	33.0564	0.1324
Veillonella parvula	Arginine	20	5	1	33.1064	0.1334
Veillonella parvula	Arginine	20	5	1	33.1564	0.1334
Veillonella parvula	Arginine	20	5	1	33.2064	0.1344
Veillonella parvula	Arginine	20	5	1	33.2564	0.1349
Veillonella parvula	Arginine	20	5	1	33.3064	0.1356
Veillonella parvula	Arginine	20	5	1	33.3567	0.1357
Veillonella parvula	Arginine	20	5	1	33.4067	0.1359
Veillonella parvula	Arginine	20	5	1	33.4567	0.1346
Veillonella parvula	Arginine	20	5	1	33.5067	0.1343
Veillonella parvula	Arginine	20	5	1	33.5567	0.1343
Veillonella parvula	Arginine	20	5	1	33.6067	0.1358
Veillonella parvula	Arginine	20	5	1	33.6567	0.1368
Veillonella parvula	Arginine	20	5	1	33.7067	0.1371
Veillonella parvula	Arginine	20	5	1	33.7567	0.1377
Veillonella parvula	Arginine	20	5	1	33.8067	0.1384
Veillonella parvula	Arginine	20	5	1	33.8567	0.1383
Veillonella parvula	Arginine	20	5	1	33.9067	0.1387
Veillonella parvula	Arginine	20	5	1	33.9567	0.1386
Veillonella parvula	Arginine	20	5	1	34.0067	0.1387
Veillonella parvula	Arginine	20	5	1	34.0567	0.1382
Veillonella parvula	Arginine	20	5	1	34.1067	0.1385
Veillonella parvula	Arginine	20	5	1	34.1567	0.1393
Veillonella parvula	Arginine	20	5	1	34.2067	0.1399
Veillonella parvula	Arginine	20	5	1	34.2567	0.1395
Veillonella parvula	Arginine	20	5	1	34.3067	0.1398
Veillonella parvula	Arginine	20	5	1	34.3567	0.1419
Veillonella parvula	Arginine	20	5	1	34.4067	0.1434
Veillonella parvula	Arginine	20	5	1	34.4567	0.1434
Veillonella parvula	Arginine	20	5	1	34.5067	0.142
Veillonella parvula	Arginine	20	5	1	34.5567	0.1444
Veillonella parvula	Arginine	20	5	1	34.6067	0.1453
Veillonella parvula	Arginine	20	5	1	34.6567	0.1457
Veillonella parvula	Arginine	20	5	1	34.7067	0.146
Veillonella parvula	Arginine	20	5	1	34.7569	0.1465
Veillonella parvula	Arginine	20	5	1	34.8069	0.1465
Veillonella parvula	Arginine	20	5	1	34.8569	0.1466
Veillonella parvula	Arginine	20	5	1	34.9069	0.1476
Veillonella parvula	Arginine	20	5	1	34.9569	0.1501
Veillonella parvula	Arginine	20	5	1	35.0069	0.15
Veillonella parvula	Arginine	20	5	1	35.0569	0.1514
Veillonella parvula	Arginine	20	5	1	35.1069	0.1508
Veillonella parvula	Arginine	20	5	1	35.1569	0.1508
Veillonella parvula	Arginine	20	5	1	35.2069	0.1511
Veillonella parvula	Arginine	20	5	1	35.2569	0.151
Veillonella parvula	Arginine	20	5	1	35.3069	0.1514
Veillonella parvula	Arginine	20	5	1	35.3569	0.1515
Veillonella parvula	Arginine	20	5	1	35.4069	0.1517
Veillonella parvula	Arginine	20	5	1	35.4569	0.151
Veillonella parvula	Arginine	20	5	1	35.5069	0.1529
Veillonella parvula	Arginine	20	5	1	35.5569	0.1527
Veillonella parvula	Arginine	20	5	1	35.6069	0.1534
Veillonella parvula	Arginine	20	5	1	35.6569	0.154
Veillonella parvula	Arginine	20	5	1	35.7069	0.1538
Veillonella parvula	Arginine	20	5	1	35.7569	0.1541
Veillonella parvula	Arginine	20	5	1	35.8069	0.1543
Veillonella parvula	Arginine	20	5	1	35.8569	0.1547
Veillonella parvula	Arginine	20	5	1	35.9069	0.1552
Veillonella parvula	Arginine	20	5	1	35.9569	0.1541
Veillonella parvula	Arginine	20	5	1	36.0069	0.154
Veillonella parvula	Arginine	20	5	1	36.0569	0.1559
Veillonella parvula	Arginine	20	5	1	36.1069	0.1565
Veillonella parvula	Arginine	20	5	1	36.1572	0.1566
Veillonella parvula	Arginine	20	5	1	36.2072	0.1572
Veillonella parvula	Arginine	20	5	1	36.2572	0.1578
Veillonella parvula	Arginine	20	5	1	36.3072	0.1583
Veillonella parvula	Arginine	20	5	1	36.3572	0.1589
Veillonella parvula	Arginine	20	5	1	36.4072	0.1584
Veillonella parvula	Arginine	20	5	1	36.4572	0.1601
Veillonella parvula	Arginine	20	5	1	36.5072	0.1599
Veillonella parvula	Arginine	20	5	1	36.5572	0.1599
Veillonella parvula	Arginine	20	5	1	36.6072	0.1597
Veillonella parvula	Arginine	20	5	1	36.6572	0.1599
Veillonella parvula	Arginine	20	5	1	36.7072	0.161
Veillonella parvula	Arginine	20	5	1	36.7572	0.1617
Veillonella parvula	Arginine	20	5	1	36.8072	0.1625
Veillonella parvula	Arginine	20	5	1	36.8572	0.1623
Veillonella parvula	Arginine	20	5	1	36.9072	0.1623
Veillonella parvula	Arginine	20	5	1	36.9572	0.1617
Veillonella parvula	Arginine	20	5	1	37.0072	0.1625
Veillonella parvula	Arginine	20	5	1	37.0572	0.1631
Veillonella parvula	Arginine	20	5	1	37.1072	0.1643
Veillonella parvula	Arginine	20	5	1	37.1572	0.1654
Veillonella parvula	Arginine	20	5	1	37.2072	0.1662
Veillonella parvula	Arginine	20	5	1	37.2572	0.1665
Veillonella parvula	Arginine	20	5	1	37.3072	0.1657
Veillonella parvula	Arginine	20	5	1	37.3572	0.1657
Veillonella parvula	Arginine	20	5	1	37.4072	0.166
Veillonella parvula	Arginine	20	5	1	37.4572	0.1672
Veillonella parvula	Arginine	20	5	1	37.5072	0.1678
Veillonella parvula	Arginine	20	5	1	37.5575	0.1693
Veillonella parvula	Arginine	20	5	1	37.6075	0.1694
Veillonella parvula	Arginine	20	5	1	37.6575	0.1681
Veillonella parvula	Arginine	20	5	1	37.7075	0.169
Veillonella parvula	Arginine	20	5	1	37.7575	0.1701
Veillonella parvula	Arginine	20	5	1	37.8075	0.1689
Veillonella parvula	Arginine	20	5	1	37.8575	0.1694
Veillonella parvula	Arginine	20	5	1	37.9075	0.1701
Veillonella parvula	Arginine	20	5	1	37.9575	0.1704
Veillonella parvula	Arginine	20	5	1	38.0075	0.1701
Veillonella parvula	Arginine	20	5	1	38.0575	0.1703
Veillonella parvula	Arginine	20	5	1	38.1075	0.1707
Veillonella parvula	Arginine	20	5	1	38.1575	0.171
Veillonella parvula	Arginine	20	5	1	38.2075	0.1723
Veillonella parvula	Arginine	20	5	1	38.2575	0.1732
Veillonella parvula	Arginine	20	5	1	38.3075	0.1742
Veillonella parvula	Arginine	20	5	1	38.3575	0.1758
Veillonella parvula	Arginine	20	5	1	38.4075	0.1755
Veillonella parvula	Arginine	20	5	1	38.4575	0.1761
Veillonella parvula	Arginine	20	5	1	38.5075	0.1771
Veillonella parvula	Arginine	20	5	1	38.5575	0.1779
Veillonella parvula	Arginine	20	5	1	38.6075	0.1782
Veillonella parvula	Arginine	20	5	1	38.6575	0.1783
Veillonella parvula	Arginine	20	5	1	38.7075	0.178
Veillonella parvula	Arginine	20	5	1	38.7575	0.1789
Veillonella parvula	Arginine	20	5	1	38.8075	0.1807
Veillonella parvula	Arginine	20	5	1	38.8575	0.1802
Veillonella parvula	Arginine	20	5	1	38.9075	0.1806
Veillonella parvula	Arginine	20	5	1	38.9575	0.1809
Veillonella parvula	Arginine	20	5	1	39.0078	0.1807
Veillonella parvula	Arginine	20	5	1	39.0578	0.1803
Veillonella parvula	Arginine	20	5	1	39.1078	0.1824
Veillonella parvula	Arginine	20	5	1	39.1578	0.183
Veillonella parvula	Arginine	20	5	1	39.2078	0.1825
Veillonella parvula	Arginine	20	5	1	39.2578	0.1816
Veillonella parvula	Arginine	20	5	1	39.3078	0.1837
Veillonella parvula	Arginine	20	5	1	39.3578	0.1857
Veillonella parvula	Arginine	20	5	1	39.4078	0.1857
Veillonella parvula	Arginine	20	5	1	39.4578	0.1886
Veillonella parvula	Arginine	20	5	1	39.5078	0.1882
Veillonella parvula	Arginine	20	5	1	39.5578	0.1898
Veillonella parvula	Arginine	20	5	1	39.6078	0.191
Veillonella parvula	Arginine	20	5	1	39.6578	0.1902
Veillonella parvula	Arginine	20	5	1	39.7078	0.1877
Veillonella parvula	Arginine	20	5	1	39.7578	0.1883
Veillonella parvula	Arginine	20	5	1	39.8078	0.1882
Veillonella parvula	Arginine	20	5	1	39.8578	0.1902
Veillonella parvula	Arginine	20	5	1	39.9078	0.1929
Veillonella parvula	Arginine	20	5	1	39.9578	0.194
Veillonella parvula	Arginine	20	5	1	40.0078	0.1959
Veillonella parvula	Arginine	20	5	1	40.0578	0.1969
Veillonella parvula	Arginine	20	5	1	40.1078	0.1973
Veillonella parvula	Arginine	20	5	1	40.1578	0.196
Veillonella parvula	Arginine	20	5	1	40.2078	0.196
Veillonella parvula	Arginine	20	5	1	40.2578	0.1967
Veillonella parvula	Arginine	20	5	1	40.3078	0.1998
Veillonella parvula	Arginine	20	5	1	40.3578	0.2008
Veillonella parvula	Arginine	20	5	1	40.4081	0.1993
Veillonella parvula	Arginine	20	5	1	40.4581	0.2025
Veillonella parvula	Arginine	20	5	1	40.5081	0.207
Veillonella parvula	Arginine	20	5	1	40.5581	0.2105
Veillonella parvula	Arginine	20	5	1	40.6081	0.2124
Veillonella parvula	Arginine	20	5	1	40.6581	0.2216
Veillonella parvula	Arginine	20	5	1	40.7081	0.227
Veillonella parvula	Arginine	20	5	1	40.7581	0.2275
Veillonella parvula	Arginine	20	5	1	40.8081	0.2222
Veillonella parvula	Arginine	20	5	1	40.8581	0.2222
Veillonella parvula	Arginine	20	5	1	40.9081	0.2236
Veillonella parvula	Arginine	20	5	1	40.9581	0.2273
Veillonella parvula	Arginine	20	5	1	41.0081	0.2293
Veillonella parvula	Arginine	20	5	1	41.0581	0.2297
Veillonella parvula	Arginine	20	5	1	41.1081	0.2348
Veillonella parvula	Arginine	20	5	1	41.1581	0.2359
Veillonella parvula	Arginine	20	5	1	41.2081	0.2344
Veillonella parvula	Arginine	20	5	1	41.2581	0.2354
Veillonella parvula	Arginine	20	5	1	41.3081	0.2396
Veillonella parvula	Arginine	20	5	1	41.3581	0.2416
Veillonella parvula	Arginine	20	5	1	41.4081	0.2412
Veillonella parvula	Arginine	20	5	1	41.4581	0.2393
Veillonella parvula	Arginine	20	5	1	41.5081	0.2419
Veillonella parvula	Arginine	20	5	1	41.5581	0.2434
Veillonella parvula	Arginine	20	5	1	41.6081	0.2437
Veillonella parvula	Arginine	20	5	1	41.6581	0.2437
Veillonella parvula	Arginine	20	5	1	41.7081	0.2455
Veillonella parvula	Arginine	20	5	1	41.7581	0.2483
Veillonella parvula	Arginine	20	5	1	41.8083	0.2479
Veillonella parvula	Arginine	20	5	1	41.8583	0.2489
Veillonella parvula	Arginine	20	5	1	41.9083	0.2483
Veillonella parvula	Arginine	20	5	1	41.9583	0.2504
Veillonella parvula	Arginine	20	5	1	42.0083	0.2526
Veillonella parvula	Arginine	20	5	1	42.0583	0.2546
Veillonella parvula	Arginine	20	5	1	42.1083	0.257
Veillonella parvula	Arginine	20	5	1	42.1583	0.2568
Veillonella parvula	Arginine	20	5	1	42.2083	0.2581
Veillonella parvula	Arginine	20	5	1	42.2583	0.2556
Veillonella parvula	Arginine	20	5	1	42.3083	0.2577
Veillonella parvula	Arginine	20	5	1	42.3583	0.2593
Veillonella parvula	Arginine	20	5	1	42.4083	0.2609
Veillonella parvula	Arginine	20	5	1	42.4583	0.2667
Veillonella parvula	Arginine	20	5	1	42.5083	0.2647
Veillonella parvula	Arginine	20	5	1	42.5583	0.26
Veillonella parvula	Arginine	20	5	1	42.6083	0.2567
Veillonella parvula	Arginine	20	5	1	42.6583	0.257
Veillonella parvula	Arginine	20	5	1	42.7083	0.2578
Veillonella parvula	Arginine	20	5	1	42.7583	0.2605
Veillonella parvula	Arginine	20	5	1	42.8083	0.2617
Veillonella parvula	Arginine	20	5	1	42.8583	0.2685
Veillonella parvula	Arginine	20	5	1	42.9083	0.2736
Veillonella parvula	Arginine	20	5	1	42.9583	0.2725
Veillonella parvula	Arginine	20	5	1	43.0083	0.2688
Veillonella parvula	Arginine	20	5	1	43.0583	0.2747
Veillonella parvula	Arginine	20	5	1	43.1083	0.2779
Veillonella parvula	Arginine	20	5	1	43.1583	0.2758
Veillonella parvula	Arginine	20	5	1	43.2086	0.2747
Veillonella parvula	Arginine	20	5	1	43.2586	0.2771
Veillonella parvula	Arginine	20	5	1	43.3086	0.2772
Veillonella parvula	Arginine	20	5	1	43.3586	0.2774
Veillonella parvula	Arginine	20	5	1	43.4086	0.2744
Veillonella parvula	Arginine	20	5	1	43.4586	0.272
Veillonella parvula	Arginine	20	5	1	43.5086	0.2763
Veillonella parvula	Arginine	20	5	1	43.5586	0.2813
Veillonella parvula	Arginine	20	5	1	43.6086	0.2856
Veillonella parvula	Arginine	20	5	1	43.6586	0.2865
Veillonella parvula	Arginine	20	5	1	43.7086	0.2834
Veillonella parvula	Arginine	20	5	1	43.7586	0.2829
Veillonella parvula	Arginine	20	5	1	43.8086	0.2865
Veillonella parvula	Arginine	20	5	1	43.8586	0.2878
Veillonella parvula	Arginine	20	5	1	43.9086	0.2869
Veillonella parvula	Arginine	20	5	1	43.9586	0.2875
Veillonella parvula	Arginine	20	5	1	44.0086	0.2873
Veillonella parvula	Arginine	20	5	1	44.0586	0.2893
Veillonella parvula	Arginine	20	5	1	44.1086	0.2884
Veillonella parvula	Arginine	20	5	1	44.1586	0.2863
Veillonella parvula	Arginine	20	5	1	44.2086	0.2875
Veillonella parvula	Arginine	20	5	1	44.2586	0.2882
Veillonella parvula	Arginine	20	5	1	44.3086	0.2876
Veillonella parvula	Arginine	20	5	1	44.3586	0.2798
Veillonella parvula	Arginine	20	5	1	44.4086	0.2874
Veillonella parvula	Arginine	20	5	1	44.4586	0.2886
Veillonella parvula	Arginine	20	5	1	44.5086	0.2878
Veillonella parvula	Arginine	20	5	1	44.5586	0.2852
Veillonella parvula	Arginine	20	5	1	44.6086	0.2846
Veillonella parvula	Arginine	20	5	1	44.6589	0.2842
Veillonella parvula	Arginine	20	5	1	44.7089	0.2846
Veillonella parvula	Arginine	20	5	1	44.7589	0.2864
Veillonella parvula	Arginine	20	5	1	44.8089	0.2875
Veillonella parvula	Arginine	20	5	1	44.8589	0.2907
Veillonella parvula	Arginine	20	5	1	44.9089	0.2898
Veillonella parvula	Arginine	20	5	1	44.9589	0.2892
Veillonella parvula	Arginine	20	5	1	45.0089	0.2878
Veillonella parvula	Arginine	20	5	1	45.0589	0.2853
Veillonella parvula	Arginine	20	5	1	45.1089	0.2834
Veillonella parvula	Arginine	20	5	1	45.1589	0.284
Veillonella parvula	Arginine	20	5	1	45.2089	0.2845
Veillonella parvula	Arginine	20	5	1	45.2589	0.2858
Veillonella parvula	Arginine	20	5	1	45.3089	0.2865
Veillonella parvula	Arginine	20	5	1	45.3589	0.2838
Veillonella parvula	Arginine	20	5	1	45.4089	0.2829
Veillonella parvula	Arginine	20	5	1	45.4589	0.2846
Veillonella parvula	Arginine	20	5	1	45.5089	0.2842
Veillonella parvula	Arginine	20	5	1	45.5589	0.2828
Veillonella parvula	Arginine	20	5	1	45.6089	0.2804
Veillonella parvula	Arginine	20	5	1	45.6589	0.2829
Veillonella parvula	Arginine	20	5	1	45.7089	0.2839
Veillonella parvula	Arginine	20	5	1	45.7589	0.2836
Veillonella parvula	Arginine	20	5	1	45.8089	0.2776
Veillonella parvula	Arginine	20	5	1	45.8589	0.2792
Veillonella parvula	Arginine	20	5	1	45.9089	0.2781
Veillonella parvula	Arginine	20	5	1	45.9589	0.2781
Veillonella parvula	Arginine	20	5	1	46.0089	0.28
Veillonella parvula	Arginine	20	5	1	46.0592	0.2794
Veillonella parvula	Arginine	20	5	1	46.1092	0.2769
Veillonella parvula	Arginine	20	5	1	46.1592	0.2766
Veillonella parvula	Arginine	20	5	1	46.2092	0.2793
Veillonella parvula	Arginine	20	5	1	46.2592	0.2798
Veillonella parvula	Arginine	20	5	1	46.3092	0.2823
Veillonella parvula	Arginine	20	5	1	46.3592	0.2817
Veillonella parvula	Arginine	20	5	1	46.4092	0.2816
Veillonella parvula	Arginine	20	5	1	46.4592	0.2812
Veillonella parvula	Arginine	20	5	2	0	-0.0012
Veillonella parvula	Arginine	20	5	2	0.05	-0.0025
Veillonella parvula	Arginine	20	5	2	0.1	-0.0009
Veillonella parvula	Arginine	20	5	2	0.15	0.0016
Veillonella parvula	Arginine	20	5	2	0.2	0.0037
Veillonella parvula	Arginine	20	5	2	0.25	0.0062
Veillonella parvula	Arginine	20	5	2	0.3	0.007
Veillonella parvula	Arginine	20	5	2	0.35	0.0087
Veillonella parvula	Arginine	20	5	2	0.4	0.0112
Veillonella parvula	Arginine	20	5	2	0.45	0.0135
Veillonella parvula	Arginine	20	5	2	0.5	0.0136
Veillonella parvula	Arginine	20	5	2	0.55	0.0135
Veillonella parvula	Arginine	20	5	2	0.6	0.014
Veillonella parvula	Arginine	20	5	2	0.65	0.0135
Veillonella parvula	Arginine	20	5	2	0.7	0.0147
Veillonella parvula	Arginine	20	5	2	0.750278	0.0148
Veillonella parvula	Arginine	20	5	2	0.800278	0.0148
Veillonella parvula	Arginine	20	5	2	0.850278	0.015
Veillonella parvula	Arginine	20	5	2	0.900278	0.0161
Veillonella parvula	Arginine	20	5	2	0.950278	0.0166
Veillonella parvula	Arginine	20	5	2	1.00028	0.0184
Veillonella parvula	Arginine	20	5	2	1.05028	0.0182
Veillonella parvula	Arginine	20	5	2	1.10028	0.0174
Veillonella parvula	Arginine	20	5	2	1.15028	0.0186
Veillonella parvula	Arginine	20	5	2	1.20028	0.0197
Veillonella parvula	Arginine	20	5	2	1.25028	0.0201
Veillonella parvula	Arginine	20	5	2	1.30028	0.0205
Veillonella parvula	Arginine	20	5	2	1.35028	0.0206
Veillonella parvula	Arginine	20	5	2	1.40028	0.0204
Veillonella parvula	Arginine	20	5	2	1.45028	0.0206
Veillonella parvula	Arginine	20	5	2	1.50028	0.0215
Veillonella parvula	Arginine	20	5	2	1.55028	0.0215
Veillonella parvula	Arginine	20	5	2	1.60028	0.0223
Veillonella parvula	Arginine	20	5	2	1.65028	0.0239
Veillonella parvula	Arginine	20	5	2	1.70028	0.0246
Veillonella parvula	Arginine	20	5	2	1.75028	0.0237
Veillonella parvula	Arginine	20	5	2	1.80028	0.0241
Veillonella parvula	Arginine	20	5	2	1.85028	0.0241
Veillonella parvula	Arginine	20	5	2	1.90028	0.0248
Veillonella parvula	Arginine	20	5	2	1.95028	0.0251
Veillonella parvula	Arginine	20	5	2	2.00028	0.0258
Veillonella parvula	Arginine	20	5	2	2.05028	0.0261
Veillonella parvula	Arginine	20	5	2	2.10028	0.0267
Veillonella parvula	Arginine	20	5	2	2.15056	0.0271
Veillonella parvula	Arginine	20	5	2	2.20056	0.0276
Veillonella parvula	Arginine	20	5	2	2.25056	0.028
Veillonella parvula	Arginine	20	5	2	2.30056	0.0279
Veillonella parvula	Arginine	20	5	2	2.35056	0.0279
Veillonella parvula	Arginine	20	5	2	2.40056	0.0282
Veillonella parvula	Arginine	20	5	2	2.45056	0.0288
Veillonella parvula	Arginine	20	5	2	2.50056	0.0286
Veillonella parvula	Arginine	20	5	2	2.55056	0.0291
Veillonella parvula	Arginine	20	5	2	2.60056	0.029
Veillonella parvula	Arginine	20	5	2	2.65056	0.0295
Veillonella parvula	Arginine	20	5	2	2.70056	0.0294
Veillonella parvula	Arginine	20	5	2	2.75056	0.0298
Veillonella parvula	Arginine	20	5	2	2.80056	0.0304
Veillonella parvula	Arginine	20	5	2	2.85056	0.0305
Veillonella parvula	Arginine	20	5	2	2.90056	0.0312
Veillonella parvula	Arginine	20	5	2	2.95056	0.0308
Veillonella parvula	Arginine	20	5	2	3.00056	0.0316
Veillonella parvula	Arginine	20	5	2	3.05056	0.032
Veillonella parvula	Arginine	20	5	2	3.10056	0.0327
Veillonella parvula	Arginine	20	5	2	3.15056	0.0318
Veillonella parvula	Arginine	20	5	2	3.20056	0.0321
Veillonella parvula	Arginine	20	5	2	3.25056	0.0324
Veillonella parvula	Arginine	20	5	2	3.30056	0.0333
Veillonella parvula	Arginine	20	5	2	3.35056	0.0329
Veillonella parvula	Arginine	20	5	2	3.40056	0.0335
Veillonella parvula	Arginine	20	5	2	3.45056	0.0332
Veillonella parvula	Arginine	20	5	2	3.50056	0.0336
Veillonella parvula	Arginine	20	5	2	3.55056	0.0344
Veillonella parvula	Arginine	20	5	2	3.60083	0.0338
Veillonella parvula	Arginine	20	5	2	3.65083	0.0339
Veillonella parvula	Arginine	20	5	2	3.70083	0.0341
Veillonella parvula	Arginine	20	5	2	3.75083	0.0341
Veillonella parvula	Arginine	20	5	2	3.80083	0.035
Veillonella parvula	Arginine	20	5	2	3.85083	0.0358
Veillonella parvula	Arginine	20	5	2	3.90083	0.0362
Veillonella parvula	Arginine	20	5	2	3.95083	0.037
Veillonella parvula	Arginine	20	5	2	4.00083	0.0371
Veillonella parvula	Arginine	20	5	2	4.05083	0.0362
Veillonella parvula	Arginine	20	5	2	4.10083	0.0349
Veillonella parvula	Arginine	20	5	2	4.15083	0.0345
Veillonella parvula	Arginine	20	5	2	4.20083	0.0355
Veillonella parvula	Arginine	20	5	2	4.25083	0.037
Veillonella parvula	Arginine	20	5	2	4.30083	0.0373
Veillonella parvula	Arginine	20	5	2	4.35083	0.0371
Veillonella parvula	Arginine	20	5	2	4.40083	0.0378
Veillonella parvula	Arginine	20	5	2	4.45083	0.0378
Veillonella parvula	Arginine	20	5	2	4.50083	0.0375
Veillonella parvula	Arginine	20	5	2	4.55083	0.0377
Veillonella parvula	Arginine	20	5	2	4.60083	0.0371
Veillonella parvula	Arginine	20	5	2	4.65083	0.0374
Veillonella parvula	Arginine	20	5	2	4.70083	0.0386
Veillonella parvula	Arginine	20	5	2	4.75083	0.0387
Veillonella parvula	Arginine	20	5	2	4.80083	0.0384
Veillonella parvula	Arginine	20	5	2	4.85083	0.0394
Veillonella parvula	Arginine	20	5	2	4.90083	0.0395
Veillonella parvula	Arginine	20	5	2	4.95083	0.0398
Veillonella parvula	Arginine	20	5	2	5.00111	0.0392
Veillonella parvula	Arginine	20	5	2	5.05111	0.0398
Veillonella parvula	Arginine	20	5	2	5.10111	0.0399
Veillonella parvula	Arginine	20	5	2	5.15111	0.0396
Veillonella parvula	Arginine	20	5	2	5.20111	0.0398
Veillonella parvula	Arginine	20	5	2	5.25111	0.0405
Veillonella parvula	Arginine	20	5	2	5.30111	0.0411
Veillonella parvula	Arginine	20	5	2	5.35111	0.0412
Veillonella parvula	Arginine	20	5	2	5.40111	0.0411
Veillonella parvula	Arginine	20	5	2	5.45111	0.0418
Veillonella parvula	Arginine	20	5	2	5.50111	0.0409
Veillonella parvula	Arginine	20	5	2	5.55111	0.0413
Veillonella parvula	Arginine	20	5	2	5.60111	0.0414
Veillonella parvula	Arginine	20	5	2	5.65111	0.0417
Veillonella parvula	Arginine	20	5	2	5.70111	0.0417
Veillonella parvula	Arginine	20	5	2	5.75111	0.0412
Veillonella parvula	Arginine	20	5	2	5.80111	0.0408
Veillonella parvula	Arginine	20	5	2	5.85111	0.0414
Veillonella parvula	Arginine	20	5	2	5.90111	0.0412
Veillonella parvula	Arginine	20	5	2	5.95111	0.0407
Veillonella parvula	Arginine	20	5	2	6.00111	0.041
Veillonella parvula	Arginine	20	5	2	6.05111	0.0408
Veillonella parvula	Arginine	20	5	2	6.10111	0.0409
Veillonella parvula	Arginine	20	5	2	6.15111	0.0412
Veillonella parvula	Arginine	20	5	2	6.20111	0.0417
Veillonella parvula	Arginine	20	5	2	6.25111	0.0425
Veillonella parvula	Arginine	20	5	2	6.30111	0.0416
Veillonella parvula	Arginine	20	5	2	6.35111	0.0418
Veillonella parvula	Arginine	20	5	2	6.40139	0.0412
Veillonella parvula	Arginine	20	5	2	6.45139	0.0408
Veillonella parvula	Arginine	20	5	2	6.50139	0.0412
Veillonella parvula	Arginine	20	5	2	6.55139	0.0407
Veillonella parvula	Arginine	20	5	2	6.60139	0.0412
Veillonella parvula	Arginine	20	5	2	6.65139	0.0415
Veillonella parvula	Arginine	20	5	2	6.70139	0.0413
Veillonella parvula	Arginine	20	5	2	6.75139	0.0415
Veillonella parvula	Arginine	20	5	2	6.80139	0.0415
Veillonella parvula	Arginine	20	5	2	6.85139	0.0414
Veillonella parvula	Arginine	20	5	2	6.90139	0.0417
Veillonella parvula	Arginine	20	5	2	6.95139	0.0418
Veillonella parvula	Arginine	20	5	2	7.00139	0.0416
Veillonella parvula	Arginine	20	5	2	7.05139	0.0413
Veillonella parvula	Arginine	20	5	2	7.10139	0.0416
Veillonella parvula	Arginine	20	5	2	7.15139	0.0416
Veillonella parvula	Arginine	20	5	2	7.20139	0.0425
Veillonella parvula	Arginine	20	5	2	7.25139	0.042
Veillonella parvula	Arginine	20	5	2	7.30139	0.0415
Veillonella parvula	Arginine	20	5	2	7.35139	0.0415
Veillonella parvula	Arginine	20	5	2	7.40139	0.0414
Veillonella parvula	Arginine	20	5	2	7.45139	0.0417
Veillonella parvula	Arginine	20	5	2	7.50139	0.0419
Veillonella parvula	Arginine	20	5	2	7.55139	0.0429
Veillonella parvula	Arginine	20	5	2	7.60139	0.043
Veillonella parvula	Arginine	20	5	2	7.65139	0.0422
Veillonella parvula	Arginine	20	5	2	7.70139	0.0428
Veillonella parvula	Arginine	20	5	2	7.75139	0.0425
Veillonella parvula	Arginine	20	5	2	7.80139	0.043
Veillonella parvula	Arginine	20	5	2	7.85167	0.0421
Veillonella parvula	Arginine	20	5	2	7.90167	0.0416
Veillonella parvula	Arginine	20	5	2	7.95167	0.0417
Veillonella parvula	Arginine	20	5	2	8.00167	0.0421
Veillonella parvula	Arginine	20	5	2	8.05167	0.0433
Veillonella parvula	Arginine	20	5	2	8.10167	0.0435
Veillonella parvula	Arginine	20	5	2	8.15167	0.0437
Veillonella parvula	Arginine	20	5	2	8.20167	0.0432
Veillonella parvula	Arginine	20	5	2	8.25167	0.0424
Veillonella parvula	Arginine	20	5	2	8.30167	0.0432
Veillonella parvula	Arginine	20	5	2	8.35167	0.0438
Veillonella parvula	Arginine	20	5	2	8.40167	0.0422
Veillonella parvula	Arginine	20	5	2	8.45167	0.0427
Veillonella parvula	Arginine	20	5	2	8.50167	0.043
Veillonella parvula	Arginine	20	5	2	8.55167	0.0431
Veillonella parvula	Arginine	20	5	2	8.60167	0.0428
Veillonella parvula	Arginine	20	5	2	8.65167	0.0437
Veillonella parvula	Arginine	20	5	2	8.70167	0.0431
Veillonella parvula	Arginine	20	5	2	8.75167	0.0431
Veillonella parvula	Arginine	20	5	2	8.80167	0.0434
Veillonella parvula	Arginine	20	5	2	8.85167	0.0432
Veillonella parvula	Arginine	20	5	2	8.90167	0.043
Veillonella parvula	Arginine	20	5	2	8.95167	0.0411
Veillonella parvula	Arginine	20	5	2	9.00167	0.0423
Veillonella parvula	Arginine	20	5	2	9.05167	0.0439
Veillonella parvula	Arginine	20	5	2	9.10167	0.044
Veillonella parvula	Arginine	20	5	2	9.15167	0.0442
Veillonella parvula	Arginine	20	5	2	9.20167	0.0443
Veillonella parvula	Arginine	20	5	2	9.25194	0.0444
Veillonella parvula	Arginine	20	5	2	9.30194	0.044
Veillonella parvula	Arginine	20	5	2	9.35194	0.0444
Veillonella parvula	Arginine	20	5	2	9.40194	0.0436
Veillonella parvula	Arginine	20	5	2	9.45194	0.0444
Veillonella parvula	Arginine	20	5	2	9.50194	0.0452
Veillonella parvula	Arginine	20	5	2	9.55194	0.0451
Veillonella parvula	Arginine	20	5	2	9.60194	0.0451
Veillonella parvula	Arginine	20	5	2	9.65194	0.0452
Veillonella parvula	Arginine	20	5	2	9.70194	0.0456
Veillonella parvula	Arginine	20	5	2	9.75194	0.0453
Veillonella parvula	Arginine	20	5	2	9.80194	0.0455
Veillonella parvula	Arginine	20	5	2	9.85194	0.0454
Veillonella parvula	Arginine	20	5	2	9.90194	0.0456
Veillonella parvula	Arginine	20	5	2	9.95194	0.0453
Veillonella parvula	Arginine	20	5	2	10.0019	0.0452
Veillonella parvula	Arginine	20	5	2	10.0519	0.0454
Veillonella parvula	Arginine	20	5	2	10.1019	0.045
Veillonella parvula	Arginine	20	5	2	10.1519	0.0444
Veillonella parvula	Arginine	20	5	2	10.2019	0.0454
Veillonella parvula	Arginine	20	5	2	10.2519	0.0461
Veillonella parvula	Arginine	20	5	2	10.3019	0.0461
Veillonella parvula	Arginine	20	5	2	10.3519	0.0463
Veillonella parvula	Arginine	20	5	2	10.4019	0.0463
Veillonella parvula	Arginine	20	5	2	10.4519	0.0466
Veillonella parvula	Arginine	20	5	2	10.5019	0.0461
Veillonella parvula	Arginine	20	5	2	10.5519	0.0469
Veillonella parvula	Arginine	20	5	2	10.6019	0.0457
Veillonella parvula	Arginine	20	5	2	10.6522	0.0457
Veillonella parvula	Arginine	20	5	2	10.7022	0.0466
Veillonella parvula	Arginine	20	5	2	10.7522	0.0471
Veillonella parvula	Arginine	20	5	2	10.8022	0.0467
Veillonella parvula	Arginine	20	5	2	10.8522	0.0474
Veillonella parvula	Arginine	20	5	2	10.9022	0.0469
Veillonella parvula	Arginine	20	5	2	10.9522	0.0474
Veillonella parvula	Arginine	20	5	2	11.0022	0.047
Veillonella parvula	Arginine	20	5	2	11.0522	0.047
Veillonella parvula	Arginine	20	5	2	11.1022	0.0468
Veillonella parvula	Arginine	20	5	2	11.1522	0.0474
Veillonella parvula	Arginine	20	5	2	11.2022	0.0471
Veillonella parvula	Arginine	20	5	2	11.2522	0.0472
Veillonella parvula	Arginine	20	5	2	11.3022	0.0464
Veillonella parvula	Arginine	20	5	2	11.3522	0.0469
Veillonella parvula	Arginine	20	5	2	11.4022	0.0467
Veillonella parvula	Arginine	20	5	2	11.4522	0.0466
Veillonella parvula	Arginine	20	5	2	11.5022	0.0461
Veillonella parvula	Arginine	20	5	2	11.5522	0.0459
Veillonella parvula	Arginine	20	5	2	11.6022	0.046
Veillonella parvula	Arginine	20	5	2	11.6522	0.0469
Veillonella parvula	Arginine	20	5	2	11.7022	0.0469
Veillonella parvula	Arginine	20	5	2	11.7522	0.0461
Veillonella parvula	Arginine	20	5	2	11.8022	0.046
Veillonella parvula	Arginine	20	5	2	11.8522	0.0458
Veillonella parvula	Arginine	20	5	2	11.9022	0.0462
Veillonella parvula	Arginine	20	5	2	11.9522	0.0463
Veillonella parvula	Arginine	20	5	2	12.0022	0.0461
Veillonella parvula	Arginine	20	5	2	12.0522	0.0466
Veillonella parvula	Arginine	20	5	2	12.1025	0.047
Veillonella parvula	Arginine	20	5	2	12.1525	0.0467
Veillonella parvula	Arginine	20	5	2	12.2025	0.0462
Veillonella parvula	Arginine	20	5	2	12.2525	0.0457
Veillonella parvula	Arginine	20	5	2	12.3025	0.0459
Veillonella parvula	Arginine	20	5	2	12.3525	0.0469
Veillonella parvula	Arginine	20	5	2	12.4025	0.0468
Veillonella parvula	Arginine	20	5	2	12.4525	0.0465
Veillonella parvula	Arginine	20	5	2	12.5025	0.0473
Veillonella parvula	Arginine	20	5	2	12.5525	0.0474
Veillonella parvula	Arginine	20	5	2	12.6025	0.047
Veillonella parvula	Arginine	20	5	2	12.6525	0.0484
Veillonella parvula	Arginine	20	5	2	12.7025	0.0495
Veillonella parvula	Arginine	20	5	2	12.7525	0.0494
Veillonella parvula	Arginine	20	5	2	12.8025	0.0495
Veillonella parvula	Arginine	20	5	2	12.8525	0.0495
Veillonella parvula	Arginine	20	5	2	12.9025	0.0491
Veillonella parvula	Arginine	20	5	2	12.9525	0.0496
Veillonella parvula	Arginine	20	5	2	13.0025	0.0492
Veillonella parvula	Arginine	20	5	2	13.0525	0.0497
Veillonella parvula	Arginine	20	5	2	13.1025	0.0493
Veillonella parvula	Arginine	20	5	2	13.1525	0.0491
Veillonella parvula	Arginine	20	5	2	13.2025	0.0484
Veillonella parvula	Arginine	20	5	2	13.2525	0.0483
Veillonella parvula	Arginine	20	5	2	13.3025	0.048
Veillonella parvula	Arginine	20	5	2	13.3525	0.0487
Veillonella parvula	Arginine	20	5	2	13.4025	0.049
Veillonella parvula	Arginine	20	5	2	13.4525	0.0493
Veillonella parvula	Arginine	20	5	2	13.5028	0.0497
Veillonella parvula	Arginine	20	5	2	13.5528	0.0492
Veillonella parvula	Arginine	20	5	2	13.6028	0.0493
Veillonella parvula	Arginine	20	5	2	13.6528	0.0498
Veillonella parvula	Arginine	20	5	2	13.7028	0.0497
Veillonella parvula	Arginine	20	5	2	13.7528	0.0497
Veillonella parvula	Arginine	20	5	2	13.8028	0.0496
Veillonella parvula	Arginine	20	5	2	13.8528	0.0494
Veillonella parvula	Arginine	20	5	2	13.9028	0.0494
Veillonella parvula	Arginine	20	5	2	13.9528	0.0495
Veillonella parvula	Arginine	20	5	2	14.0028	0.0503
Veillonella parvula	Arginine	20	5	2	14.0528	0.0498
Veillonella parvula	Arginine	20	5	2	14.1028	0.0499
Veillonella parvula	Arginine	20	5	2	14.1528	0.0496
Veillonella parvula	Arginine	20	5	2	14.2028	0.0496
Veillonella parvula	Arginine	20	5	2	14.2528	0.0502
Veillonella parvula	Arginine	20	5	2	14.3028	0.0507
Veillonella parvula	Arginine	20	5	2	14.3528	0.0505
Veillonella parvula	Arginine	20	5	2	14.4028	0.0492
Veillonella parvula	Arginine	20	5	2	14.4528	0.0497
Veillonella parvula	Arginine	20	5	2	14.5028	0.0503
Veillonella parvula	Arginine	20	5	2	14.5528	0.0503
Veillonella parvula	Arginine	20	5	2	14.6028	0.05
Veillonella parvula	Arginine	20	5	2	14.6528	0.0501
Veillonella parvula	Arginine	20	5	2	14.7028	0.0494
Veillonella parvula	Arginine	20	5	2	14.7528	0.0494
Veillonella parvula	Arginine	20	5	2	14.8028	0.051
Veillonella parvula	Arginine	20	5	2	14.8528	0.0499
Veillonella parvula	Arginine	20	5	2	14.9028	0.0507
Veillonella parvula	Arginine	20	5	2	14.9531	0.0504
Veillonella parvula	Arginine	20	5	2	15.0031	0.05
Veillonella parvula	Arginine	20	5	2	15.0531	0.0501
Veillonella parvula	Arginine	20	5	2	15.1031	0.0512
Veillonella parvula	Arginine	20	5	2	15.1531	0.0511
Veillonella parvula	Arginine	20	5	2	15.2031	0.0515
Veillonella parvula	Arginine	20	5	2	15.2531	0.0523
Veillonella parvula	Arginine	20	5	2	15.3031	0.052
Veillonella parvula	Arginine	20	5	2	15.3531	0.0519
Veillonella parvula	Arginine	20	5	2	15.4031	0.0518
Veillonella parvula	Arginine	20	5	2	15.4531	0.0521
Veillonella parvula	Arginine	20	5	2	15.5031	0.0515
Veillonella parvula	Arginine	20	5	2	15.5531	0.052
Veillonella parvula	Arginine	20	5	2	15.6031	0.0517
Veillonella parvula	Arginine	20	5	2	15.6531	0.0514
Veillonella parvula	Arginine	20	5	2	15.7031	0.0517
Veillonella parvula	Arginine	20	5	2	15.7531	0.0522
Veillonella parvula	Arginine	20	5	2	15.8031	0.0529
Veillonella parvula	Arginine	20	5	2	15.8531	0.0539
Veillonella parvula	Arginine	20	5	2	15.9031	0.0532
Veillonella parvula	Arginine	20	5	2	15.9531	0.054
Veillonella parvula	Arginine	20	5	2	16.0031	0.0544
Veillonella parvula	Arginine	20	5	2	16.0531	0.0548
Veillonella parvula	Arginine	20	5	2	16.1031	0.0539
Veillonella parvula	Arginine	20	5	2	16.1531	0.0536
Veillonella parvula	Arginine	20	5	2	16.2031	0.0529
Veillonella parvula	Arginine	20	5	2	16.2531	0.0539
Veillonella parvula	Arginine	20	5	2	16.3031	0.0543
Veillonella parvula	Arginine	20	5	2	16.3533	0.055
Veillonella parvula	Arginine	20	5	2	16.4033	0.0549
Veillonella parvula	Arginine	20	5	2	16.4533	0.0546
Veillonella parvula	Arginine	20	5	2	16.5033	0.0559
Veillonella parvula	Arginine	20	5	2	16.5533	0.0562
Veillonella parvula	Arginine	20	5	2	16.6033	0.0557
Veillonella parvula	Arginine	20	5	2	16.6533	0.0552
Veillonella parvula	Arginine	20	5	2	16.7033	0.0549
Veillonella parvula	Arginine	20	5	2	16.7533	0.0546
Veillonella parvula	Arginine	20	5	2	16.8033	0.054
Veillonella parvula	Arginine	20	5	2	16.8533	0.0548
Veillonella parvula	Arginine	20	5	2	16.9033	0.0547
Veillonella parvula	Arginine	20	5	2	16.9533	0.0548
Veillonella parvula	Arginine	20	5	2	17.0033	0.0551
Veillonella parvula	Arginine	20	5	2	17.0533	0.0552
Veillonella parvula	Arginine	20	5	2	17.1033	0.0557
Veillonella parvula	Arginine	20	5	2	17.1533	0.0555
Veillonella parvula	Arginine	20	5	2	17.2033	0.0548
Veillonella parvula	Arginine	20	5	2	17.2533	0.0545
Veillonella parvula	Arginine	20	5	2	17.3033	0.0546
Veillonella parvula	Arginine	20	5	2	17.3533	0.0555
Veillonella parvula	Arginine	20	5	2	17.4033	0.0555
Veillonella parvula	Arginine	20	5	2	17.4533	0.0556
Veillonella parvula	Arginine	20	5	2	17.5033	0.0556
Veillonella parvula	Arginine	20	5	2	17.5533	0.056
Veillonella parvula	Arginine	20	5	2	17.6033	0.0549
Veillonella parvula	Arginine	20	5	2	17.6533	0.0558
Veillonella parvula	Arginine	20	5	2	17.7033	0.0549
Veillonella parvula	Arginine	20	5	2	17.7536	0.0553
Veillonella parvula	Arginine	20	5	2	17.8036	0.0554
Veillonella parvula	Arginine	20	5	2	17.8536	0.0558
Veillonella parvula	Arginine	20	5	2	17.9036	0.0554
Veillonella parvula	Arginine	20	5	2	17.9536	0.056
Veillonella parvula	Arginine	20	5	2	18.0036	0.0564
Veillonella parvula	Arginine	20	5	2	18.0536	0.057
Veillonella parvula	Arginine	20	5	2	18.1036	0.0572
Veillonella parvula	Arginine	20	5	2	18.1536	0.056
Veillonella parvula	Arginine	20	5	2	18.2036	0.0563
Veillonella parvula	Arginine	20	5	2	18.2536	0.0566
Veillonella parvula	Arginine	20	5	2	18.3036	0.0565
Veillonella parvula	Arginine	20	5	2	18.3536	0.0569
Veillonella parvula	Arginine	20	5	2	18.4036	0.0565
Veillonella parvula	Arginine	20	5	2	18.4536	0.0571
Veillonella parvula	Arginine	20	5	2	18.5036	0.057
Veillonella parvula	Arginine	20	5	2	18.5536	0.0573
Veillonella parvula	Arginine	20	5	2	18.6036	0.0576
Veillonella parvula	Arginine	20	5	2	18.6536	0.0566
Veillonella parvula	Arginine	20	5	2	18.7036	0.0566
Veillonella parvula	Arginine	20	5	2	18.7536	0.0575
Veillonella parvula	Arginine	20	5	2	18.8036	0.0583
Veillonella parvula	Arginine	20	5	2	18.8536	0.0591
Veillonella parvula	Arginine	20	5	2	18.9036	0.0586
Veillonella parvula	Arginine	20	5	2	18.9536	0.0585
Veillonella parvula	Arginine	20	5	2	19.0036	0.0585
Veillonella parvula	Arginine	20	5	2	19.0536	0.0584
Veillonella parvula	Arginine	20	5	2	19.1036	0.0574
Veillonella parvula	Arginine	20	5	2	19.1536	0.0574
Veillonella parvula	Arginine	20	5	2	19.2039	0.058
Veillonella parvula	Arginine	20	5	2	19.2539	0.0587
Veillonella parvula	Arginine	20	5	2	19.3039	0.0597
Veillonella parvula	Arginine	20	5	2	19.3539	0.0592
Veillonella parvula	Arginine	20	5	2	19.4039	0.0595
Veillonella parvula	Arginine	20	5	2	19.4539	0.0597
Veillonella parvula	Arginine	20	5	2	19.5039	0.0597
Veillonella parvula	Arginine	20	5	2	19.5539	0.0593
Veillonella parvula	Arginine	20	5	2	19.6039	0.0586
Veillonella parvula	Arginine	20	5	2	19.6539	0.058
Veillonella parvula	Arginine	20	5	2	19.7039	0.0577
Veillonella parvula	Arginine	20	5	2	19.7539	0.059
Veillonella parvula	Arginine	20	5	2	19.8039	0.0597
Veillonella parvula	Arginine	20	5	2	19.8539	0.0604
Veillonella parvula	Arginine	20	5	2	19.9039	0.0605
Veillonella parvula	Arginine	20	5	2	19.9539	0.0604
Veillonella parvula	Arginine	20	5	2	20.0039	0.0601
Veillonella parvula	Arginine	20	5	2	20.0539	0.0602
Veillonella parvula	Arginine	20	5	2	20.1039	0.0609
Veillonella parvula	Arginine	20	5	2	20.1539	0.0606
Veillonella parvula	Arginine	20	5	2	20.2039	0.0607
Veillonella parvula	Arginine	20	5	2	20.2539	0.0606
Veillonella parvula	Arginine	20	5	2	20.3039	0.0605
Veillonella parvula	Arginine	20	5	2	20.3539	0.061
Veillonella parvula	Arginine	20	5	2	20.4039	0.0608
Veillonella parvula	Arginine	20	5	2	20.4539	0.0607
Veillonella parvula	Arginine	20	5	2	20.5039	0.0615
Veillonella parvula	Arginine	20	5	2	20.5539	0.061
Veillonella parvula	Arginine	20	5	2	20.6042	0.0613
Veillonella parvula	Arginine	20	5	2	20.6542	0.0618
Veillonella parvula	Arginine	20	5	2	20.7042	0.062
Veillonella parvula	Arginine	20	5	2	20.7542	0.0623
Veillonella parvula	Arginine	20	5	2	20.8042	0.0614
Veillonella parvula	Arginine	20	5	2	20.8542	0.0613
Veillonella parvula	Arginine	20	5	2	20.9042	0.0614
Veillonella parvula	Arginine	20	5	2	20.9542	0.0619
Veillonella parvula	Arginine	20	5	2	21.0042	0.0614
Veillonella parvula	Arginine	20	5	2	21.0542	0.0618
Veillonella parvula	Arginine	20	5	2	21.1042	0.0611
Veillonella parvula	Arginine	20	5	2	21.1542	0.0603
Veillonella parvula	Arginine	20	5	2	21.2042	0.0618
Veillonella parvula	Arginine	20	5	2	21.2542	0.0619
Veillonella parvula	Arginine	20	5	2	21.3042	0.0618
Veillonella parvula	Arginine	20	5	2	21.3542	0.0628
Veillonella parvula	Arginine	20	5	2	21.4042	0.0632
Veillonella parvula	Arginine	20	5	2	21.4542	0.0635
Veillonella parvula	Arginine	20	5	2	21.5042	0.0637
Veillonella parvula	Arginine	20	5	2	21.5542	0.0637
Veillonella parvula	Arginine	20	5	2	21.6042	0.064
Veillonella parvula	Arginine	20	5	2	21.6542	0.0642
Veillonella parvula	Arginine	20	5	2	21.7042	0.0637
Veillonella parvula	Arginine	20	5	2	21.7542	0.0635
Veillonella parvula	Arginine	20	5	2	21.8042	0.0633
Veillonella parvula	Arginine	20	5	2	21.8542	0.0645
Veillonella parvula	Arginine	20	5	2	21.9042	0.064
Veillonella parvula	Arginine	20	5	2	21.9542	0.0636
Veillonella parvula	Arginine	20	5	2	22.0044	0.0636
Veillonella parvula	Arginine	20	5	2	22.0544	0.0634
Veillonella parvula	Arginine	20	5	2	22.1044	0.0636
Veillonella parvula	Arginine	20	5	2	22.1544	0.0637
Veillonella parvula	Arginine	20	5	2	22.2044	0.0642
Veillonella parvula	Arginine	20	5	2	22.2544	0.0644
Veillonella parvula	Arginine	20	5	2	22.3044	0.0644
Veillonella parvula	Arginine	20	5	2	22.3544	0.0645
Veillonella parvula	Arginine	20	5	2	22.4044	0.0644
Veillonella parvula	Arginine	20	5	2	22.4544	0.0631
Veillonella parvula	Arginine	20	5	2	22.5044	0.0644
Veillonella parvula	Arginine	20	5	2	22.5544	0.0652
Veillonella parvula	Arginine	20	5	2	22.6044	0.0654
Veillonella parvula	Arginine	20	5	2	22.6544	0.0654
Veillonella parvula	Arginine	20	5	2	22.7044	0.0648
Veillonella parvula	Arginine	20	5	2	22.7544	0.065
Veillonella parvula	Arginine	20	5	2	22.8044	0.0651
Veillonella parvula	Arginine	20	5	2	22.8544	0.0639
Veillonella parvula	Arginine	20	5	2	22.9044	0.0642
Veillonella parvula	Arginine	20	5	2	22.9544	0.0637
Veillonella parvula	Arginine	20	5	2	23.0044	0.064
Veillonella parvula	Arginine	20	5	2	23.0544	0.0658
Veillonella parvula	Arginine	20	5	2	23.1044	0.0659
Veillonella parvula	Arginine	20	5	2	23.1544	0.0658
Veillonella parvula	Arginine	20	5	2	23.2044	0.0657
Veillonella parvula	Arginine	20	5	2	23.2544	0.0657
Veillonella parvula	Arginine	20	5	2	23.3044	0.0654
Veillonella parvula	Arginine	20	5	2	23.3544	0.0647
Veillonella parvula	Arginine	20	5	2	23.4044	0.0646
Veillonella parvula	Arginine	20	5	2	23.4547	0.0655
Veillonella parvula	Arginine	20	5	2	23.5047	0.0652
Veillonella parvula	Arginine	20	5	2	23.5547	0.0652
Veillonella parvula	Arginine	20	5	2	23.6047	0.0659
Veillonella parvula	Arginine	20	5	2	23.6547	0.0659
Veillonella parvula	Arginine	20	5	2	23.7047	0.067
Veillonella parvula	Arginine	20	5	2	23.7547	0.0676
Veillonella parvula	Arginine	20	5	2	23.8047	0.0676
Veillonella parvula	Arginine	20	5	2	23.8547	0.0684
Veillonella parvula	Arginine	20	5	2	23.9047	0.0686
Veillonella parvula	Arginine	20	5	2	23.9547	0.0689
Veillonella parvula	Arginine	20	5	2	24.0047	0.0682
Veillonella parvula	Arginine	20	5	2	24.0547	0.0681
Veillonella parvula	Arginine	20	5	2	24.1047	0.0685
Veillonella parvula	Arginine	20	5	2	24.1547	0.0686
Veillonella parvula	Arginine	20	5	2	24.2047	0.068
Veillonella parvula	Arginine	20	5	2	24.2547	0.0703
Veillonella parvula	Arginine	20	5	2	24.3047	0.0708
Veillonella parvula	Arginine	20	5	2	24.3547	0.0712
Veillonella parvula	Arginine	20	5	2	24.4047	0.0709
Veillonella parvula	Arginine	20	5	2	24.4547	0.0713
Veillonella parvula	Arginine	20	5	2	24.5047	0.0692
Veillonella parvula	Arginine	20	5	2	24.5547	0.0717
Veillonella parvula	Arginine	20	5	2	24.6047	0.073
Veillonella parvula	Arginine	20	5	2	24.6547	0.073
Veillonella parvula	Arginine	20	5	2	24.7047	0.0723
Veillonella parvula	Arginine	20	5	2	24.7547	0.0724
Veillonella parvula	Arginine	20	5	2	24.8047	0.0708
Veillonella parvula	Arginine	20	5	2	24.855	0.072
Veillonella parvula	Arginine	20	5	2	24.905	0.0693
Veillonella parvula	Arginine	20	5	2	24.955	0.071
Veillonella parvula	Arginine	20	5	2	25.005	0.0728
Veillonella parvula	Arginine	20	5	2	25.055	0.0726
Veillonella parvula	Arginine	20	5	2	25.105	0.0713
Veillonella parvula	Arginine	20	5	2	25.155	0.0711
Veillonella parvula	Arginine	20	5	2	25.205	0.0727
Veillonella parvula	Arginine	20	5	2	25.255	0.0726
Veillonella parvula	Arginine	20	5	2	25.305	0.0748
Veillonella parvula	Arginine	20	5	2	25.355	0.0753
Veillonella parvula	Arginine	20	5	2	25.405	0.0745
Veillonella parvula	Arginine	20	5	2	25.455	0.0737
Veillonella parvula	Arginine	20	5	2	25.505	0.0743
Veillonella parvula	Arginine	20	5	2	25.555	0.0738
Veillonella parvula	Arginine	20	5	2	25.605	0.074
Veillonella parvula	Arginine	20	5	2	25.655	0.0736
Veillonella parvula	Arginine	20	5	2	25.705	0.0748
Veillonella parvula	Arginine	20	5	2	25.755	0.0743
Veillonella parvula	Arginine	20	5	2	25.805	0.0727
Veillonella parvula	Arginine	20	5	2	25.855	0.0735
Veillonella parvula	Arginine	20	5	2	25.905	0.074
Veillonella parvula	Arginine	20	5	2	25.955	0.0748
Veillonella parvula	Arginine	20	5	2	26.005	0.0752
Veillonella parvula	Arginine	20	5	2	26.055	0.075
Veillonella parvula	Arginine	20	5	2	26.105	0.074
Veillonella parvula	Arginine	20	5	2	26.155	0.0768
Veillonella parvula	Arginine	20	5	2	26.205	0.0771
Veillonella parvula	Arginine	20	5	2	26.2553	0.0777
Veillonella parvula	Arginine	20	5	2	26.3053	0.0788
Veillonella parvula	Arginine	20	5	2	26.3553	0.0785
Veillonella parvula	Arginine	20	5	2	26.4053	0.078
Veillonella parvula	Arginine	20	5	2	26.4553	0.0784
Veillonella parvula	Arginine	20	5	2	26.5053	0.0773
Veillonella parvula	Arginine	20	5	2	26.5553	0.0767
Veillonella parvula	Arginine	20	5	2	26.6053	0.077
Veillonella parvula	Arginine	20	5	2	26.6553	0.0774
Veillonella parvula	Arginine	20	5	2	26.7053	0.0767
Veillonella parvula	Arginine	20	5	2	26.7553	0.0773
Veillonella parvula	Arginine	20	5	2	26.8053	0.0779
Veillonella parvula	Arginine	20	5	2	26.8553	0.0777
Veillonella parvula	Arginine	20	5	2	26.9053	0.0772
Veillonella parvula	Arginine	20	5	2	26.9553	0.0776
Veillonella parvula	Arginine	20	5	2	27.0053	0.0772
Veillonella parvula	Arginine	20	5	2	27.0553	0.0771
Veillonella parvula	Arginine	20	5	2	27.1053	0.0772
Veillonella parvula	Arginine	20	5	2	27.1553	0.0775
Veillonella parvula	Arginine	20	5	2	27.2053	0.0777
Veillonella parvula	Arginine	20	5	2	27.2553	0.0781
Veillonella parvula	Arginine	20	5	2	27.3053	0.0781
Veillonella parvula	Arginine	20	5	2	27.3553	0.0776
Veillonella parvula	Arginine	20	5	2	27.4053	0.0773
Veillonella parvula	Arginine	20	5	2	27.4553	0.0768
Veillonella parvula	Arginine	20	5	2	27.5053	0.0766
Veillonella parvula	Arginine	20	5	2	27.5553	0.0772
Veillonella parvula	Arginine	20	5	2	27.6053	0.0793
Veillonella parvula	Arginine	20	5	2	27.6556	0.0791
Veillonella parvula	Arginine	20	5	2	27.7056	0.0799
Veillonella parvula	Arginine	20	5	2	27.7556	0.0797
Veillonella parvula	Arginine	20	5	2	27.8056	0.0794
Veillonella parvula	Arginine	20	5	2	27.8556	0.0797
Veillonella parvula	Arginine	20	5	2	27.9056	0.0796
Veillonella parvula	Arginine	20	5	2	27.9556	0.0797
Veillonella parvula	Arginine	20	5	2	28.0056	0.0777
Veillonella parvula	Arginine	20	5	2	28.0556	0.0792
Veillonella parvula	Arginine	20	5	2	28.1056	0.0796
Veillonella parvula	Arginine	20	5	2	28.1556	0.0802
Veillonella parvula	Arginine	20	5	2	28.2056	0.0803
Veillonella parvula	Arginine	20	5	2	28.2556	0.0799
Veillonella parvula	Arginine	20	5	2	28.3056	0.0803
Veillonella parvula	Arginine	20	5	2	28.3556	0.0806
Veillonella parvula	Arginine	20	5	2	28.4056	0.0803
Veillonella parvula	Arginine	20	5	2	28.4556	0.081
Veillonella parvula	Arginine	20	5	2	28.5056	0.0811
Veillonella parvula	Arginine	20	5	2	28.5556	0.0808
Veillonella parvula	Arginine	20	5	2	28.6056	0.0815
Veillonella parvula	Arginine	20	5	2	28.6556	0.0811
Veillonella parvula	Arginine	20	5	2	28.7056	0.0816
Veillonella parvula	Arginine	20	5	2	28.7556	0.0814
Veillonella parvula	Arginine	20	5	2	28.8056	0.0815
Veillonella parvula	Arginine	20	5	2	28.8556	0.0804
Veillonella parvula	Arginine	20	5	2	28.9056	0.0809
Veillonella parvula	Arginine	20	5	2	28.9556	0.0806
Veillonella parvula	Arginine	20	5	2	29.0056	0.0814
Veillonella parvula	Arginine	20	5	2	29.0556	0.0827
Veillonella parvula	Arginine	20	5	2	29.1058	0.083
Veillonella parvula	Arginine	20	5	2	29.1558	0.0829
Veillonella parvula	Arginine	20	5	2	29.2058	0.083
Veillonella parvula	Arginine	20	5	2	29.2558	0.0809
Veillonella parvula	Arginine	20	5	2	29.3058	0.0808
Veillonella parvula	Arginine	20	5	2	29.3558	0.0819
Veillonella parvula	Arginine	20	5	2	29.4058	0.083
Veillonella parvula	Arginine	20	5	2	29.4558	0.0833
Veillonella parvula	Arginine	20	5	2	29.5058	0.0823
Veillonella parvula	Arginine	20	5	2	29.5558	0.0824
Veillonella parvula	Arginine	20	5	2	29.6058	0.0825
Veillonella parvula	Arginine	20	5	2	29.6558	0.083
Veillonella parvula	Arginine	20	5	2	29.7058	0.0847
Veillonella parvula	Arginine	20	5	2	29.7558	0.0839
Veillonella parvula	Arginine	20	5	2	29.8058	0.085
Veillonella parvula	Arginine	20	5	2	29.8558	0.0851
Veillonella parvula	Arginine	20	5	2	29.9058	0.0852
Veillonella parvula	Arginine	20	5	2	29.9558	0.0847
Veillonella parvula	Arginine	20	5	2	30.0058	0.0844
Veillonella parvula	Arginine	20	5	2	30.0558	0.0828
Veillonella parvula	Arginine	20	5	2	30.1058	0.0843
Veillonella parvula	Arginine	20	5	2	30.1558	0.0853
Veillonella parvula	Arginine	20	5	2	30.2058	0.0862
Veillonella parvula	Arginine	20	5	2	30.2558	0.0866
Veillonella parvula	Arginine	20	5	2	30.3058	0.0871
Veillonella parvula	Arginine	20	5	2	30.3558	0.087
Veillonella parvula	Arginine	20	5	2	30.4058	0.0873
Veillonella parvula	Arginine	20	5	2	30.4558	0.0865
Veillonella parvula	Arginine	20	5	2	30.5061	0.0859
Veillonella parvula	Arginine	20	5	2	30.5561	0.0868
Veillonella parvula	Arginine	20	5	2	30.6061	0.0875
Veillonella parvula	Arginine	20	5	2	30.6561	0.0878
Veillonella parvula	Arginine	20	5	2	30.7061	0.0872
Veillonella parvula	Arginine	20	5	2	30.7561	0.0876
Veillonella parvula	Arginine	20	5	2	30.8061	0.088
Veillonella parvula	Arginine	20	5	2	30.8561	0.0871
Veillonella parvula	Arginine	20	5	2	30.9061	0.0868
Veillonella parvula	Arginine	20	5	2	30.9561	0.0868
Veillonella parvula	Arginine	20	5	2	31.0061	0.0887
Veillonella parvula	Arginine	20	5	2	31.0561	0.0882
Veillonella parvula	Arginine	20	5	2	31.1061	0.0885
Veillonella parvula	Arginine	20	5	2	31.1561	0.0898
Veillonella parvula	Arginine	20	5	2	31.2061	0.0908
Veillonella parvula	Arginine	20	5	2	31.2561	0.0899
Veillonella parvula	Arginine	20	5	2	31.3061	0.0898
Veillonella parvula	Arginine	20	5	2	31.3561	0.0878
Veillonella parvula	Arginine	20	5	2	31.4061	0.0881
Veillonella parvula	Arginine	20	5	2	31.4561	0.0882
Veillonella parvula	Arginine	20	5	2	31.5061	0.0879
Veillonella parvula	Arginine	20	5	2	31.5561	0.0889
Veillonella parvula	Arginine	20	5	2	31.6061	0.0887
Veillonella parvula	Arginine	20	5	2	31.6561	0.0884
Veillonella parvula	Arginine	20	5	2	31.7061	0.0895
Veillonella parvula	Arginine	20	5	2	31.7561	0.0903
Veillonella parvula	Arginine	20	5	2	31.8061	0.0904
Veillonella parvula	Arginine	20	5	2	31.8561	0.0916
Veillonella parvula	Arginine	20	5	2	31.9064	0.0919
Veillonella parvula	Arginine	20	5	2	31.9564	0.0924
Veillonella parvula	Arginine	20	5	2	32.0064	0.0941
Veillonella parvula	Arginine	20	5	2	32.0564	0.0936
Veillonella parvula	Arginine	20	5	2	32.1064	0.0943
Veillonella parvula	Arginine	20	5	2	32.1564	0.0954
Veillonella parvula	Arginine	20	5	2	32.2064	0.0951
Veillonella parvula	Arginine	20	5	2	32.2564	0.0941
Veillonella parvula	Arginine	20	5	2	32.3064	0.0945
Veillonella parvula	Arginine	20	5	2	32.3564	0.0956
Veillonella parvula	Arginine	20	5	2	32.4064	0.0953
Veillonella parvula	Arginine	20	5	2	32.4564	0.0954
Veillonella parvula	Arginine	20	5	2	32.5064	0.0944
Veillonella parvula	Arginine	20	5	2	32.5564	0.0968
Veillonella parvula	Arginine	20	5	2	32.6064	0.0971
Veillonella parvula	Arginine	20	5	2	32.6564	0.0975
Veillonella parvula	Arginine	20	5	2	32.7064	0.0978
Veillonella parvula	Arginine	20	5	2	32.7564	0.0974
Veillonella parvula	Arginine	20	5	2	32.8064	0.0962
Veillonella parvula	Arginine	20	5	2	32.8564	0.0971
Veillonella parvula	Arginine	20	5	2	32.9064	0.0959
Veillonella parvula	Arginine	20	5	2	32.9564	0.0969
Veillonella parvula	Arginine	20	5	2	33.0064	0.0979
Veillonella parvula	Arginine	20	5	2	33.0564	0.0982
Veillonella parvula	Arginine	20	5	2	33.1064	0.099
Veillonella parvula	Arginine	20	5	2	33.1564	0.0994
Veillonella parvula	Arginine	20	5	2	33.2064	0.1
Veillonella parvula	Arginine	20	5	2	33.2564	0.099
Veillonella parvula	Arginine	20	5	2	33.3064	0.0996
Veillonella parvula	Arginine	20	5	2	33.3567	0.1004
Veillonella parvula	Arginine	20	5	2	33.4067	0.1004
Veillonella parvula	Arginine	20	5	2	33.4567	0.101
Veillonella parvula	Arginine	20	5	2	33.5067	0.1006
Veillonella parvula	Arginine	20	5	2	33.5567	0.1004
Veillonella parvula	Arginine	20	5	2	33.6067	0.1011
Veillonella parvula	Arginine	20	5	2	33.6567	0.0997
Veillonella parvula	Arginine	20	5	2	33.7067	0.0984
Veillonella parvula	Arginine	20	5	2	33.7567	0.0985
Veillonella parvula	Arginine	20	5	2	33.8067	0.1013
Veillonella parvula	Arginine	20	5	2	33.8567	0.1022
Veillonella parvula	Arginine	20	5	2	33.9067	0.1005
Veillonella parvula	Arginine	20	5	2	33.9567	0.1015
Veillonella parvula	Arginine	20	5	2	34.0067	0.1002
Veillonella parvula	Arginine	20	5	2	34.0567	0.1029
Veillonella parvula	Arginine	20	5	2	34.1067	0.1033
Veillonella parvula	Arginine	20	5	2	34.1567	0.1025
Veillonella parvula	Arginine	20	5	2	34.2067	0.1039
Veillonella parvula	Arginine	20	5	2	34.2567	0.1049
Veillonella parvula	Arginine	20	5	2	34.3067	0.1036
Veillonella parvula	Arginine	20	5	2	34.3567	0.105
Veillonella parvula	Arginine	20	5	2	34.4067	0.1051
Veillonella parvula	Arginine	20	5	2	34.4567	0.1049
Veillonella parvula	Arginine	20	5	2	34.5067	0.1048
Veillonella parvula	Arginine	20	5	2	34.5567	0.1048
Veillonella parvula	Arginine	20	5	2	34.6067	0.1042
Veillonella parvula	Arginine	20	5	2	34.6567	0.1025
Veillonella parvula	Arginine	20	5	2	34.7067	0.1063
Veillonella parvula	Arginine	20	5	2	34.7569	0.107
Veillonella parvula	Arginine	20	5	2	34.8069	0.1088
Veillonella parvula	Arginine	20	5	2	34.8569	0.1074
Veillonella parvula	Arginine	20	5	2	34.9069	0.1073
Veillonella parvula	Arginine	20	5	2	34.9569	0.1085
Veillonella parvula	Arginine	20	5	2	35.0069	0.1091
Veillonella parvula	Arginine	20	5	2	35.0569	0.1093
Veillonella parvula	Arginine	20	5	2	35.1069	0.1093
Veillonella parvula	Arginine	20	5	2	35.1569	0.1095
Veillonella parvula	Arginine	20	5	2	35.2069	0.1106
Veillonella parvula	Arginine	20	5	2	35.2569	0.1084
Veillonella parvula	Arginine	20	5	2	35.3069	0.1106
Veillonella parvula	Arginine	20	5	2	35.3569	0.11
Veillonella parvula	Arginine	20	5	2	35.4069	0.1109
Veillonella parvula	Arginine	20	5	2	35.4569	0.1117
Veillonella parvula	Arginine	20	5	2	35.5069	0.1114
Veillonella parvula	Arginine	20	5	2	35.5569	0.1124
Veillonella parvula	Arginine	20	5	2	35.6069	0.1119
Veillonella parvula	Arginine	20	5	2	35.6569	0.112
Veillonella parvula	Arginine	20	5	2	35.7069	0.1135
Veillonella parvula	Arginine	20	5	2	35.7569	0.1134
Veillonella parvula	Arginine	20	5	2	35.8069	0.1137
Veillonella parvula	Arginine	20	5	2	35.8569	0.1137
Veillonella parvula	Arginine	20	5	2	35.9069	0.1141
Veillonella parvula	Arginine	20	5	2	35.9569	0.1141
Veillonella parvula	Arginine	20	5	2	36.0069	0.1135
Veillonella parvula	Arginine	20	5	2	36.0569	0.114
Veillonella parvula	Arginine	20	5	2	36.1069	0.1147
Veillonella parvula	Arginine	20	5	2	36.1572	0.1146
Veillonella parvula	Arginine	20	5	2	36.2072	0.1147
Veillonella parvula	Arginine	20	5	2	36.2572	0.1152
Veillonella parvula	Arginine	20	5	2	36.3072	0.1158
Veillonella parvula	Arginine	20	5	2	36.3572	0.1162
Veillonella parvula	Arginine	20	5	2	36.4072	0.1147
Veillonella parvula	Arginine	20	5	2	36.4572	0.1145
Veillonella parvula	Arginine	20	5	2	36.5072	0.1159
Veillonella parvula	Arginine	20	5	2	36.5572	0.1166
Veillonella parvula	Arginine	20	5	2	36.6072	0.1152
Veillonella parvula	Arginine	20	5	2	36.6572	0.1173
Veillonella parvula	Arginine	20	5	2	36.7072	0.1184
Veillonella parvula	Arginine	20	5	2	36.7572	0.1186
Veillonella parvula	Arginine	20	5	2	36.8072	0.1181
Veillonella parvula	Arginine	20	5	2	36.8572	0.1189
Veillonella parvula	Arginine	20	5	2	36.9072	0.1188
Veillonella parvula	Arginine	20	5	2	36.9572	0.121
Veillonella parvula	Arginine	20	5	2	37.0072	0.1221
Veillonella parvula	Arginine	20	5	2	37.0572	0.1204
Veillonella parvula	Arginine	20	5	2	37.1072	0.1222
Veillonella parvula	Arginine	20	5	2	37.1572	0.122
Veillonella parvula	Arginine	20	5	2	37.2072	0.1225
Veillonella parvula	Arginine	20	5	2	37.2572	0.1235
Veillonella parvula	Arginine	20	5	2	37.3072	0.1233
Veillonella parvula	Arginine	20	5	2	37.3572	0.1235
Veillonella parvula	Arginine	20	5	2	37.4072	0.1235
Veillonella parvula	Arginine	20	5	2	37.4572	0.1251
Veillonella parvula	Arginine	20	5	2	37.5072	0.1244
Veillonella parvula	Arginine	20	5	2	37.5575	0.1256
Veillonella parvula	Arginine	20	5	2	37.6075	0.1236
Veillonella parvula	Arginine	20	5	2	37.6575	0.1246
Veillonella parvula	Arginine	20	5	2	37.7075	0.1262
Veillonella parvula	Arginine	20	5	2	37.7575	0.1275
Veillonella parvula	Arginine	20	5	2	37.8075	0.1277
Veillonella parvula	Arginine	20	5	2	37.8575	0.1276
Veillonella parvula	Arginine	20	5	2	37.9075	0.1278
Veillonella parvula	Arginine	20	5	2	37.9575	0.1274
Veillonella parvula	Arginine	20	5	2	38.0075	0.128
Veillonella parvula	Arginine	20	5	2	38.0575	0.127
Veillonella parvula	Arginine	20	5	2	38.1075	0.127
Veillonella parvula	Arginine	20	5	2	38.1575	0.1288
Veillonella parvula	Arginine	20	5	2	38.2075	0.1286
Veillonella parvula	Arginine	20	5	2	38.2575	0.1278
Veillonella parvula	Arginine	20	5	2	38.3075	0.1306
Veillonella parvula	Arginine	20	5	2	38.3575	0.1305
Veillonella parvula	Arginine	20	5	2	38.4075	0.1267
Veillonella parvula	Arginine	20	5	2	38.4575	0.1302
Veillonella parvula	Arginine	20	5	2	38.5075	0.1319
Veillonella parvula	Arginine	20	5	2	38.5575	0.1324
Veillonella parvula	Arginine	20	5	2	38.6075	0.1317
Veillonella parvula	Arginine	20	5	2	38.6575	0.1323
Veillonella parvula	Arginine	20	5	2	38.7075	0.1311
Veillonella parvula	Arginine	20	5	2	38.7575	0.1315
Veillonella parvula	Arginine	20	5	2	38.8075	0.1306
Veillonella parvula	Arginine	20	5	2	38.8575	0.1316
Veillonella parvula	Arginine	20	5	2	38.9075	0.1336
Veillonella parvula	Arginine	20	5	2	38.9575	0.1331
Veillonella parvula	Arginine	20	5	2	39.0078	0.1367
Veillonella parvula	Arginine	20	5	2	39.0578	0.1354
Veillonella parvula	Arginine	20	5	2	39.1078	0.1341
Veillonella parvula	Arginine	20	5	2	39.1578	0.134
Veillonella parvula	Arginine	20	5	2	39.2078	0.1341
Veillonella parvula	Arginine	20	5	2	39.2578	0.1381
Veillonella parvula	Arginine	20	5	2	39.3078	0.1386
Veillonella parvula	Arginine	20	5	2	39.3578	0.1391
Veillonella parvula	Arginine	20	5	2	39.4078	0.1372
Veillonella parvula	Arginine	20	5	2	39.4578	0.137
Veillonella parvula	Arginine	20	5	2	39.5078	0.1392
Veillonella parvula	Arginine	20	5	2	39.5578	0.1401
Veillonella parvula	Arginine	20	5	2	39.6078	0.1425
Veillonella parvula	Arginine	20	5	2	39.6578	0.1437
Veillonella parvula	Arginine	20	5	2	39.7078	0.1423
Veillonella parvula	Arginine	20	5	2	39.7578	0.1419
Veillonella parvula	Arginine	20	5	2	39.8078	0.1422
Veillonella parvula	Arginine	20	5	2	39.8578	0.142
Veillonella parvula	Arginine	20	5	2	39.9078	0.144
Veillonella parvula	Arginine	20	5	2	39.9578	0.1427
Veillonella parvula	Arginine	20	5	2	40.0078	0.1432
Veillonella parvula	Arginine	20	5	2	40.0578	0.1444
Veillonella parvula	Arginine	20	5	2	40.1078	0.1426
Veillonella parvula	Arginine	20	5	2	40.1578	0.1441
Veillonella parvula	Arginine	20	5	2	40.2078	0.1472
Veillonella parvula	Arginine	20	5	2	40.2578	0.1465
Veillonella parvula	Arginine	20	5	2	40.3078	0.1481
Veillonella parvula	Arginine	20	5	2	40.3578	0.1466
Veillonella parvula	Arginine	20	5	2	40.4081	0.1486
Veillonella parvula	Arginine	20	5	2	40.4581	0.1475
Veillonella parvula	Arginine	20	5	2	40.5081	0.1479
Veillonella parvula	Arginine	20	5	2	40.5581	0.1492
Veillonella parvula	Arginine	20	5	2	40.6081	0.1495
Veillonella parvula	Arginine	20	5	2	40.6581	0.1501
Veillonella parvula	Arginine	20	5	2	40.7081	0.1511
Veillonella parvula	Arginine	20	5	2	40.7581	0.1522
Veillonella parvula	Arginine	20	5	2	40.8081	0.1528
Veillonella parvula	Arginine	20	5	2	40.8581	0.1503
Veillonella parvula	Arginine	20	5	2	40.9081	0.1507
Veillonella parvula	Arginine	20	5	2	40.9581	0.1505
Veillonella parvula	Arginine	20	5	2	41.0081	0.1536
Veillonella parvula	Arginine	20	5	2	41.0581	0.1523
Veillonella parvula	Arginine	20	5	2	41.1081	0.153
Veillonella parvula	Arginine	20	5	2	41.1581	0.153
Veillonella parvula	Arginine	20	5	2	41.2081	0.1518
Veillonella parvula	Arginine	20	5	2	41.2581	0.1541
Veillonella parvula	Arginine	20	5	2	41.3081	0.1559
Veillonella parvula	Arginine	20	5	2	41.3581	0.1555
Veillonella parvula	Arginine	20	5	2	41.4081	0.156
Veillonella parvula	Arginine	20	5	2	41.4581	0.1551
Veillonella parvula	Arginine	20	5	2	41.5081	0.157
Veillonella parvula	Arginine	20	5	2	41.5581	0.1553
Veillonella parvula	Arginine	20	5	2	41.6081	0.1573
Veillonella parvula	Arginine	20	5	2	41.6581	0.1589
Veillonella parvula	Arginine	20	5	2	41.7081	0.1575
Veillonella parvula	Arginine	20	5	2	41.7581	0.1574
Veillonella parvula	Arginine	20	5	2	41.8083	0.1585
Veillonella parvula	Arginine	20	5	2	41.8583	0.1579
Veillonella parvula	Arginine	20	5	2	41.9083	0.1583
Veillonella parvula	Arginine	20	5	2	41.9583	0.1572
Veillonella parvula	Arginine	20	5	2	42.0083	0.156
Veillonella parvula	Arginine	20	5	2	42.0583	0.1595
Veillonella parvula	Arginine	20	5	2	42.1083	0.1596
Veillonella parvula	Arginine	20	5	2	42.1583	0.1574
Veillonella parvula	Arginine	20	5	2	42.2083	0.1603
Veillonella parvula	Arginine	20	5	2	42.2583	0.1616
Veillonella parvula	Arginine	20	5	2	42.3083	0.1607
Veillonella parvula	Arginine	20	5	2	42.3583	0.1609
Veillonella parvula	Arginine	20	5	2	42.4083	0.1605
Veillonella parvula	Arginine	20	5	2	42.4583	0.1603
Veillonella parvula	Arginine	20	5	2	42.5083	0.1619
Veillonella parvula	Arginine	20	5	2	42.5583	0.1631
Veillonella parvula	Arginine	20	5	2	42.6083	0.1619
Veillonella parvula	Arginine	20	5	2	42.6583	0.1631
Veillonella parvula	Arginine	20	5	2	42.7083	0.1636
Veillonella parvula	Arginine	20	5	2	42.7583	0.1635
Veillonella parvula	Arginine	20	5	2	42.8083	0.1635
Veillonella parvula	Arginine	20	5	2	42.8583	0.1658
Veillonella parvula	Arginine	20	5	2	42.9083	0.1651
Veillonella parvula	Arginine	20	5	2	42.9583	0.1661
Veillonella parvula	Arginine	20	5	2	43.0083	0.1646
Veillonella parvula	Arginine	20	5	2	43.0583	0.1651
Veillonella parvula	Arginine	20	5	2	43.1083	0.166
Veillonella parvula	Arginine	20	5	2	43.1583	0.1606
Veillonella parvula	Arginine	20	5	2	43.2086	0.1649
Veillonella parvula	Arginine	20	5	2	43.2586	0.166
Veillonella parvula	Arginine	20	5	2	43.3086	0.1663
Veillonella parvula	Arginine	20	5	2	43.3586	0.1683
Veillonella parvula	Arginine	20	5	2	43.4086	0.1672
Veillonella parvula	Arginine	20	5	2	43.4586	0.1681
Veillonella parvula	Arginine	20	5	2	43.5086	0.1693
Veillonella parvula	Arginine	20	5	2	43.5586	0.1703
Veillonella parvula	Arginine	20	5	2	43.6086	0.1695
Veillonella parvula	Arginine	20	5	2	43.6586	0.1713
Veillonella parvula	Arginine	20	5	2	43.7086	0.1725
Veillonella parvula	Arginine	20	5	2	43.7586	0.1732
Veillonella parvula	Arginine	20	5	2	43.8086	0.1732
Veillonella parvula	Arginine	20	5	2	43.8586	0.175
Veillonella parvula	Arginine	20	5	2	43.9086	0.1746
Veillonella parvula	Arginine	20	5	2	43.9586	0.1745
Veillonella parvula	Arginine	20	5	2	44.0086	0.1744
Veillonella parvula	Arginine	20	5	2	44.0586	0.1745
Veillonella parvula	Arginine	20	5	2	44.1086	0.1747
Veillonella parvula	Arginine	20	5	2	44.1586	0.1744
Veillonella parvula	Arginine	20	5	2	44.2086	0.1747
Veillonella parvula	Arginine	20	5	2	44.2586	0.1734
Veillonella parvula	Arginine	20	5	2	44.3086	0.1752
Veillonella parvula	Arginine	20	5	2	44.3586	0.1746
Veillonella parvula	Arginine	20	5	2	44.4086	0.1753
Veillonella parvula	Arginine	20	5	2	44.4586	0.1756
Veillonella parvula	Arginine	20	5	2	44.5086	0.175
Veillonella parvula	Arginine	20	5	2	44.5586	0.1744
Veillonella parvula	Arginine	20	5	2	44.6086	0.1753
Veillonella parvula	Arginine	20	5	2	44.6589	0.176
Veillonella parvula	Arginine	20	5	2	44.7089	0.1757
Veillonella parvula	Arginine	20	5	2	44.7589	0.1755
Veillonella parvula	Arginine	20	5	2	44.8089	0.177
Veillonella parvula	Arginine	20	5	2	44.8589	0.1774
Veillonella parvula	Arginine	20	5	2	44.9089	0.1763
Veillonella parvula	Arginine	20	5	2	44.9589	0.1754
Veillonella parvula	Arginine	20	5	2	45.0089	0.1727
Veillonella parvula	Arginine	20	5	2	45.0589	0.1752
Veillonella parvula	Arginine	20	5	2	45.1089	0.1788
Veillonella parvula	Arginine	20	5	2	45.1589	0.181
Veillonella parvula	Arginine	20	5	2	45.2089	0.1827
Veillonella parvula	Arginine	20	5	2	45.2589	0.1825
Veillonella parvula	Arginine	20	5	2	45.3089	0.1819
Veillonella parvula	Arginine	20	5	2	45.3589	0.1817
Veillonella parvula	Arginine	20	5	2	45.4089	0.1813
Veillonella parvula	Arginine	20	5	2	45.4589	0.1822
Veillonella parvula	Arginine	20	5	2	45.5089	0.1825
Veillonella parvula	Arginine	20	5	2	45.5589	0.179
Veillonella parvula	Arginine	20	5	2	45.6089	0.1775
Veillonella parvula	Arginine	20	5	2	45.6589	0.1792
Veillonella parvula	Arginine	20	5	2	45.7089	0.1796
Veillonella parvula	Arginine	20	5	2	45.7589	0.1798
Veillonella parvula	Arginine	20	5	2	45.8089	0.1818
Veillonella parvula	Arginine	20	5	2	45.8589	0.1779
Veillonella parvula	Arginine	20	5	2	45.9089	0.1792
Veillonella parvula	Arginine	20	5	2	45.9589	0.1797
Veillonella parvula	Arginine	20	5	2	46.0089	0.1794
Veillonella parvula	Arginine	20	5	2	46.0592	0.1799
Veillonella parvula	Arginine	20	5	2	46.1092	0.1808
Veillonella parvula	Arginine	20	5	2	46.1592	0.1791
Veillonella parvula	Arginine	20	5	2	46.2092	0.1793
Veillonella parvula	Arginine	20	5	2	46.2592	0.1795
Veillonella parvula	Arginine	20	5	2	46.3092	0.18
Veillonella parvula	Arginine	20	5	2	46.3592	0.1802
Veillonella parvula	Arginine	20	5	2	46.4092	0.1804
Veillonella parvula	Arginine	20	5	2	46.4592	0.1802
Veillonella parvula	Arginine	20	6	1	0	-0.0064
Veillonella parvula	Arginine	20	6	1	0.05	-0.011
Veillonella parvula	Arginine	20	6	1	0.1	-0.0123
Veillonella parvula	Arginine	20	6	1	0.15	-0.0133
Veillonella parvula	Arginine	20	6	1	0.2	-0.0133
Veillonella parvula	Arginine	20	6	1	0.25	-0.0137
Veillonella parvula	Arginine	20	6	1	0.3	-0.013
Veillonella parvula	Arginine	20	6	1	0.35	-0.0125
Veillonella parvula	Arginine	20	6	1	0.4	-0.0118
Veillonella parvula	Arginine	20	6	1	0.45	-0.0108
Veillonella parvula	Arginine	20	6	1	0.5	-0.0101
Veillonella parvula	Arginine	20	6	1	0.55	-0.0096
Veillonella parvula	Arginine	20	6	1	0.6	-0.0081
Veillonella parvula	Arginine	20	6	1	0.65	-0.0068
Veillonella parvula	Arginine	20	6	1	0.7	-0.0052
Veillonella parvula	Arginine	20	6	1	0.750278	-0.0036
Veillonella parvula	Arginine	20	6	1	0.800278	-0.0029
Veillonella parvula	Arginine	20	6	1	0.850278	-0.0016
Veillonella parvula	Arginine	20	6	1	0.900278	-0.0005
Veillonella parvula	Arginine	20	6	1	0.950278	0.0005
Veillonella parvula	Arginine	20	6	1	1.00028	0.0015
Veillonella parvula	Arginine	20	6	1	1.05028	0.0019
Veillonella parvula	Arginine	20	6	1	1.10028	0.0027
Veillonella parvula	Arginine	20	6	1	1.15028	0.004
Veillonella parvula	Arginine	20	6	1	1.20028	0.0049
Veillonella parvula	Arginine	20	6	1	1.25028	0.0066
Veillonella parvula	Arginine	20	6	1	1.30028	0.0073
Veillonella parvula	Arginine	20	6	1	1.35028	0.0081
Veillonella parvula	Arginine	20	6	1	1.40028	0.0087
Veillonella parvula	Arginine	20	6	1	1.45028	0.0094
Veillonella parvula	Arginine	20	6	1	1.50028	0.0099
Veillonella parvula	Arginine	20	6	1	1.55028	0.0113
Veillonella parvula	Arginine	20	6	1	1.60028	0.0119
Veillonella parvula	Arginine	20	6	1	1.65028	0.0124
Veillonella parvula	Arginine	20	6	1	1.70028	0.0129
Veillonella parvula	Arginine	20	6	1	1.75028	0.0138
Veillonella parvula	Arginine	20	6	1	1.80028	0.0152
Veillonella parvula	Arginine	20	6	1	1.85028	0.0158
Veillonella parvula	Arginine	20	6	1	1.90028	0.0164
Veillonella parvula	Arginine	20	6	1	1.95028	0.0176
Veillonella parvula	Arginine	20	6	1	2.00028	0.0182
Veillonella parvula	Arginine	20	6	1	2.05028	0.0182
Veillonella parvula	Arginine	20	6	1	2.10028	0.0188
Veillonella parvula	Arginine	20	6	1	2.15056	0.0193
Veillonella parvula	Arginine	20	6	1	2.20056	0.0202
Veillonella parvula	Arginine	20	6	1	2.25056	0.0206
Veillonella parvula	Arginine	20	6	1	2.30056	0.0208
Veillonella parvula	Arginine	20	6	1	2.35056	0.0219
Veillonella parvula	Arginine	20	6	1	2.40056	0.0223
Veillonella parvula	Arginine	20	6	1	2.45056	0.0235
Veillonella parvula	Arginine	20	6	1	2.50056	0.0237
Veillonella parvula	Arginine	20	6	1	2.55056	0.0241
Veillonella parvula	Arginine	20	6	1	2.60056	0.0252
Veillonella parvula	Arginine	20	6	1	2.65056	0.0259
Veillonella parvula	Arginine	20	6	1	2.70056	0.0262
Veillonella parvula	Arginine	20	6	1	2.75056	0.0275
Veillonella parvula	Arginine	20	6	1	2.80056	0.0279
Veillonella parvula	Arginine	20	6	1	2.85056	0.0287
Veillonella parvula	Arginine	20	6	1	2.90056	0.0298
Veillonella parvula	Arginine	20	6	1	2.95056	0.0304
Veillonella parvula	Arginine	20	6	1	3.00056	0.031
Veillonella parvula	Arginine	20	6	1	3.05056	0.0313
Veillonella parvula	Arginine	20	6	1	3.10056	0.0319
Veillonella parvula	Arginine	20	6	1	3.15056	0.0333
Veillonella parvula	Arginine	20	6	1	3.20056	0.0342
Veillonella parvula	Arginine	20	6	1	3.25056	0.0347
Veillonella parvula	Arginine	20	6	1	3.30056	0.035
Veillonella parvula	Arginine	20	6	1	3.35056	0.0361
Veillonella parvula	Arginine	20	6	1	3.40056	0.0361
Veillonella parvula	Arginine	20	6	1	3.45056	0.0375
Veillonella parvula	Arginine	20	6	1	3.50056	0.0381
Veillonella parvula	Arginine	20	6	1	3.55056	0.0391
Veillonella parvula	Arginine	20	6	1	3.60083	0.0391
Veillonella parvula	Arginine	20	6	1	3.65083	0.0403
Veillonella parvula	Arginine	20	6	1	3.70083	0.0412
Veillonella parvula	Arginine	20	6	1	3.75083	0.0429
Veillonella parvula	Arginine	20	6	1	3.80083	0.0447
Veillonella parvula	Arginine	20	6	1	3.85083	0.0458
Veillonella parvula	Arginine	20	6	1	3.90083	0.0462
Veillonella parvula	Arginine	20	6	1	3.95083	0.0472
Veillonella parvula	Arginine	20	6	1	4.00083	0.0478
Veillonella parvula	Arginine	20	6	1	4.05083	0.0484
Veillonella parvula	Arginine	20	6	1	4.10083	0.0486
Veillonella parvula	Arginine	20	6	1	4.15083	0.0492
Veillonella parvula	Arginine	20	6	1	4.20083	0.0505
Veillonella parvula	Arginine	20	6	1	4.25083	0.0494
Veillonella parvula	Arginine	20	6	1	4.30083	0.0503
Veillonella parvula	Arginine	20	6	1	4.35083	0.0509
Veillonella parvula	Arginine	20	6	1	4.40083	0.0525
Veillonella parvula	Arginine	20	6	1	4.45083	0.0531
Veillonella parvula	Arginine	20	6	1	4.50083	0.0553
Veillonella parvula	Arginine	20	6	1	4.55083	0.0564
Veillonella parvula	Arginine	20	6	1	4.60083	0.058
Veillonella parvula	Arginine	20	6	1	4.65083	0.0597
Veillonella parvula	Arginine	20	6	1	4.70083	0.0626
Veillonella parvula	Arginine	20	6	1	4.75083	0.0648
Veillonella parvula	Arginine	20	6	1	4.80083	0.0671
Veillonella parvula	Arginine	20	6	1	4.85083	0.07
Veillonella parvula	Arginine	20	6	1	4.90083	0.0718
Veillonella parvula	Arginine	20	6	1	4.95083	0.0727
Veillonella parvula	Arginine	20	6	1	5.00111	0.0734
Veillonella parvula	Arginine	20	6	1	5.05111	0.0751
Veillonella parvula	Arginine	20	6	1	5.10111	0.078
Veillonella parvula	Arginine	20	6	1	5.15111	0.0784
Veillonella parvula	Arginine	20	6	1	5.20111	0.0793
Veillonella parvula	Arginine	20	6	1	5.25111	0.0804
Veillonella parvula	Arginine	20	6	1	5.30111	0.0819
Veillonella parvula	Arginine	20	6	1	5.35111	0.0851
Veillonella parvula	Arginine	20	6	1	5.40111	0.0874
Veillonella parvula	Arginine	20	6	1	5.45111	0.088
Veillonella parvula	Arginine	20	6	1	5.50111	0.0884
Veillonella parvula	Arginine	20	6	1	5.55111	0.0894
Veillonella parvula	Arginine	20	6	1	5.60111	0.0901
Veillonella parvula	Arginine	20	6	1	5.65111	0.0919
Veillonella parvula	Arginine	20	6	1	5.70111	0.0931
Veillonella parvula	Arginine	20	6	1	5.75111	0.0919
Veillonella parvula	Arginine	20	6	1	5.80111	0.0927
Veillonella parvula	Arginine	20	6	1	5.85111	0.0933
Veillonella parvula	Arginine	20	6	1	5.90111	0.094
Veillonella parvula	Arginine	20	6	1	5.95111	0.0949
Veillonella parvula	Arginine	20	6	1	6.00111	0.0968
Veillonella parvula	Arginine	20	6	1	6.05111	0.0971
Veillonella parvula	Arginine	20	6	1	6.10111	0.0991
Veillonella parvula	Arginine	20	6	1	6.15111	0.102
Veillonella parvula	Arginine	20	6	1	6.20111	0.1036
Veillonella parvula	Arginine	20	6	1	6.25111	0.1072
Veillonella parvula	Arginine	20	6	1	6.30111	0.1107
Veillonella parvula	Arginine	20	6	1	6.35111	0.114
Veillonella parvula	Arginine	20	6	1	6.40139	0.119
Veillonella parvula	Arginine	20	6	1	6.45139	0.1253
Veillonella parvula	Arginine	20	6	1	6.50139	0.1295
Veillonella parvula	Arginine	20	6	1	6.55139	0.1348
Veillonella parvula	Arginine	20	6	1	6.60139	0.1396
Veillonella parvula	Arginine	20	6	1	6.65139	0.1428
Veillonella parvula	Arginine	20	6	1	6.70139	0.1459
Veillonella parvula	Arginine	20	6	1	6.75139	0.152
Veillonella parvula	Arginine	20	6	1	6.80139	0.1559
Veillonella parvula	Arginine	20	6	1	6.85139	0.158
Veillonella parvula	Arginine	20	6	1	6.90139	0.1595
Veillonella parvula	Arginine	20	6	1	6.95139	0.1615
Veillonella parvula	Arginine	20	6	1	7.00139	0.1651
Veillonella parvula	Arginine	20	6	1	7.05139	0.1687
Veillonella parvula	Arginine	20	6	1	7.10139	0.1687
Veillonella parvula	Arginine	20	6	1	7.15139	0.1726
Veillonella parvula	Arginine	20	6	1	7.20139	0.1757
Veillonella parvula	Arginine	20	6	1	7.25139	0.1796
Veillonella parvula	Arginine	20	6	1	7.30139	0.1827
Veillonella parvula	Arginine	20	6	1	7.35139	0.1842
Veillonella parvula	Arginine	20	6	1	7.40139	0.1847
Veillonella parvula	Arginine	20	6	1	7.45139	0.1855
Veillonella parvula	Arginine	20	6	1	7.50139	0.1863
Veillonella parvula	Arginine	20	6	1	7.55139	0.1846
Veillonella parvula	Arginine	20	6	1	7.60139	0.1825
Veillonella parvula	Arginine	20	6	1	7.65139	0.1814
Veillonella parvula	Arginine	20	6	1	7.70139	0.182
Veillonella parvula	Arginine	20	6	1	7.75139	0.1831
Veillonella parvula	Arginine	20	6	1	7.80139	0.1845
Veillonella parvula	Arginine	20	6	1	7.85167	0.1844
Veillonella parvula	Arginine	20	6	1	7.90167	0.1843
Veillonella parvula	Arginine	20	6	1	7.95167	0.184
Veillonella parvula	Arginine	20	6	1	8.00167	0.1851
Veillonella parvula	Arginine	20	6	1	8.05167	0.1855
Veillonella parvula	Arginine	20	6	1	8.10167	0.1846
Veillonella parvula	Arginine	20	6	1	8.15167	0.183
Veillonella parvula	Arginine	20	6	1	8.20167	0.1821
Veillonella parvula	Arginine	20	6	1	8.25167	0.182
Veillonella parvula	Arginine	20	6	1	8.30167	0.1848
Veillonella parvula	Arginine	20	6	1	8.35167	0.1873
Veillonella parvula	Arginine	20	6	1	8.40167	0.1864
Veillonella parvula	Arginine	20	6	1	8.45167	0.1842
Veillonella parvula	Arginine	20	6	1	8.50167	0.1835
Veillonella parvula	Arginine	20	6	1	8.55167	0.1827
Veillonella parvula	Arginine	20	6	1	8.60167	0.1805
Veillonella parvula	Arginine	20	6	1	8.65167	0.1822
Veillonella parvula	Arginine	20	6	1	8.70167	0.1842
Veillonella parvula	Arginine	20	6	1	8.75167	0.1847
Veillonella parvula	Arginine	20	6	1	8.80167	0.1841
Veillonella parvula	Arginine	20	6	1	8.85167	0.1837
Veillonella parvula	Arginine	20	6	1	8.90167	0.1825
Veillonella parvula	Arginine	20	6	1	8.95167	0.1832
Veillonella parvula	Arginine	20	6	1	9.00167	0.1823
Veillonella parvula	Arginine	20	6	1	9.05167	0.181
Veillonella parvula	Arginine	20	6	1	9.10167	0.1823
Veillonella parvula	Arginine	20	6	1	9.15167	0.1831
Veillonella parvula	Arginine	20	6	1	9.20167	0.1833
Veillonella parvula	Arginine	20	6	1	9.25194	0.1822
Veillonella parvula	Arginine	20	6	1	9.30194	0.1804
Veillonella parvula	Arginine	20	6	1	9.35194	0.1794
Veillonella parvula	Arginine	20	6	1	9.40194	0.1797
Veillonella parvula	Arginine	20	6	1	9.45194	0.1796
Veillonella parvula	Arginine	20	6	1	9.50194	0.1796
Veillonella parvula	Arginine	20	6	1	9.55194	0.1797
Veillonella parvula	Arginine	20	6	1	9.60194	0.1813
Veillonella parvula	Arginine	20	6	1	9.65194	0.1827
Veillonella parvula	Arginine	20	6	1	9.70194	0.1852
Veillonella parvula	Arginine	20	6	1	9.75194	0.1857
Veillonella parvula	Arginine	20	6	1	9.80194	0.1844
Veillonella parvula	Arginine	20	6	1	9.85194	0.1857
Veillonella parvula	Arginine	20	6	1	9.90194	0.1849
Veillonella parvula	Arginine	20	6	1	9.95194	0.1875
Veillonella parvula	Arginine	20	6	1	10.0019	0.1867
Veillonella parvula	Arginine	20	6	1	10.0519	0.1847
Veillonella parvula	Arginine	20	6	1	10.1019	0.1845
Veillonella parvula	Arginine	20	6	1	10.1519	0.1859
Veillonella parvula	Arginine	20	6	1	10.2019	0.1875
Veillonella parvula	Arginine	20	6	1	10.2519	0.1895
Veillonella parvula	Arginine	20	6	1	10.3019	0.1898
Veillonella parvula	Arginine	20	6	1	10.3519	0.1901
Veillonella parvula	Arginine	20	6	1	10.4019	0.1902
Veillonella parvula	Arginine	20	6	1	10.4519	0.1896
Veillonella parvula	Arginine	20	6	1	10.5019	0.1898
Veillonella parvula	Arginine	20	6	1	10.5519	0.1878
Veillonella parvula	Arginine	20	6	1	10.6019	0.1862
Veillonella parvula	Arginine	20	6	1	10.6522	0.1876
Veillonella parvula	Arginine	20	6	1	10.7022	0.1869
Veillonella parvula	Arginine	20	6	1	10.7522	0.1873
Veillonella parvula	Arginine	20	6	1	10.8022	0.1896
Veillonella parvula	Arginine	20	6	1	10.8522	0.1893
Veillonella parvula	Arginine	20	6	1	10.9022	0.1878
Veillonella parvula	Arginine	20	6	1	10.9522	0.1895
Veillonella parvula	Arginine	20	6	1	11.0022	0.1926
Veillonella parvula	Arginine	20	6	1	11.0522	0.1944
Veillonella parvula	Arginine	20	6	1	11.1022	0.1932
Veillonella parvula	Arginine	20	6	1	11.1522	0.1922
Veillonella parvula	Arginine	20	6	1	11.2022	0.1902
Veillonella parvula	Arginine	20	6	1	11.2522	0.1899
Veillonella parvula	Arginine	20	6	1	11.3022	0.1912
Veillonella parvula	Arginine	20	6	1	11.3522	0.193
Veillonella parvula	Arginine	20	6	1	11.4022	0.1923
Veillonella parvula	Arginine	20	6	1	11.4522	0.1929
Veillonella parvula	Arginine	20	6	1	11.5022	0.1931
Veillonella parvula	Arginine	20	6	1	11.5522	0.1923
Veillonella parvula	Arginine	20	6	1	11.6022	0.1924
Veillonella parvula	Arginine	20	6	1	11.6522	0.1949
Veillonella parvula	Arginine	20	6	1	11.7022	0.1967
Veillonella parvula	Arginine	20	6	1	11.7522	0.1961
Veillonella parvula	Arginine	20	6	1	11.8022	0.1942
Veillonella parvula	Arginine	20	6	1	11.8522	0.1928
Veillonella parvula	Arginine	20	6	1	11.9022	0.1933
Veillonella parvula	Arginine	20	6	1	11.9522	0.1922
Veillonella parvula	Arginine	20	6	1	12.0022	0.1914
Veillonella parvula	Arginine	20	6	1	12.0522	0.1922
Veillonella parvula	Arginine	20	6	1	12.1025	0.1927
Veillonella parvula	Arginine	20	6	1	12.1525	0.1928
Veillonella parvula	Arginine	20	6	1	12.2025	0.1938
Veillonella parvula	Arginine	20	6	1	12.2525	0.1903
Veillonella parvula	Arginine	20	6	1	12.3025	0.1902
Veillonella parvula	Arginine	20	6	1	12.3525	0.1914
Veillonella parvula	Arginine	20	6	1	12.4025	0.1929
Veillonella parvula	Arginine	20	6	1	12.4525	0.1935
Veillonella parvula	Arginine	20	6	1	12.5025	0.1939
Veillonella parvula	Arginine	20	6	1	12.5525	0.1935
Veillonella parvula	Arginine	20	6	1	12.6025	0.1939
Veillonella parvula	Arginine	20	6	1	12.6525	0.1938
Veillonella parvula	Arginine	20	6	1	12.7025	0.1934
Veillonella parvula	Arginine	20	6	1	12.7525	0.1934
Veillonella parvula	Arginine	20	6	1	12.8025	0.1931
Veillonella parvula	Arginine	20	6	1	12.8525	0.1935
Veillonella parvula	Arginine	20	6	1	12.9025	0.193
Veillonella parvula	Arginine	20	6	1	12.9525	0.193
Veillonella parvula	Arginine	20	6	1	13.0025	0.192
Veillonella parvula	Arginine	20	6	1	13.0525	0.1913
Veillonella parvula	Arginine	20	6	1	13.1025	0.1899
Veillonella parvula	Arginine	20	6	1	13.1525	0.1874
Veillonella parvula	Arginine	20	6	1	13.2025	0.19
Veillonella parvula	Arginine	20	6	1	13.2525	0.1924
Veillonella parvula	Arginine	20	6	1	13.3025	0.1942
Veillonella parvula	Arginine	20	6	1	13.3525	0.1922
Veillonella parvula	Arginine	20	6	1	13.4025	0.1907
Veillonella parvula	Arginine	20	6	1	13.4525	0.1925
Veillonella parvula	Arginine	20	6	1	13.5028	0.1918
Veillonella parvula	Arginine	20	6	1	13.5528	0.1876
Veillonella parvula	Arginine	20	6	1	13.6028	0.1936
Veillonella parvula	Arginine	20	6	1	13.6528	0.1947
Veillonella parvula	Arginine	20	6	1	13.7028	0.1933
Veillonella parvula	Arginine	20	6	1	13.7528	0.1922
Veillonella parvula	Arginine	20	6	1	13.8028	0.1918
Veillonella parvula	Arginine	20	6	1	13.8528	0.192
Veillonella parvula	Arginine	20	6	1	13.9028	0.1889
Veillonella parvula	Arginine	20	6	1	13.9528	0.19
Veillonella parvula	Arginine	20	6	1	14.0028	0.1911
Veillonella parvula	Arginine	20	6	1	14.0528	0.1912
Veillonella parvula	Arginine	20	6	1	14.1028	0.1906
Veillonella parvula	Arginine	20	6	1	14.1528	0.1903
Veillonella parvula	Arginine	20	6	1	14.2028	0.1911
Veillonella parvula	Arginine	20	6	1	14.2528	0.1913
Veillonella parvula	Arginine	20	6	1	14.3028	0.1914
Veillonella parvula	Arginine	20	6	1	14.3528	0.1935
Veillonella parvula	Arginine	20	6	1	14.4028	0.1925
Veillonella parvula	Arginine	20	6	1	14.4528	0.1904
Veillonella parvula	Arginine	20	6	1	14.5028	0.1909
Veillonella parvula	Arginine	20	6	1	14.5528	0.1895
Veillonella parvula	Arginine	20	6	1	14.6028	0.1881
Veillonella parvula	Arginine	20	6	1	14.6528	0.1861
Veillonella parvula	Arginine	20	6	1	14.7028	0.192
Veillonella parvula	Arginine	20	6	1	14.7528	0.1939
Veillonella parvula	Arginine	20	6	1	14.8028	0.1935
Veillonella parvula	Arginine	20	6	1	14.8528	0.1935
Veillonella parvula	Arginine	20	6	1	14.9028	0.1915
Veillonella parvula	Arginine	20	6	1	14.9531	0.1911
Veillonella parvula	Arginine	20	6	1	15.0031	0.1921
Veillonella parvula	Arginine	20	6	1	15.0531	0.1897
Veillonella parvula	Arginine	20	6	1	15.1031	0.1899
Veillonella parvula	Arginine	20	6	1	15.1531	0.1892
Veillonella parvula	Arginine	20	6	1	15.2031	0.1911
Veillonella parvula	Arginine	20	6	1	15.2531	0.1912
Veillonella parvula	Arginine	20	6	1	15.3031	0.1939
Veillonella parvula	Arginine	20	6	1	15.3531	0.1956
Veillonella parvula	Arginine	20	6	1	15.4031	0.1946
Veillonella parvula	Arginine	20	6	1	15.4531	0.194
Veillonella parvula	Arginine	20	6	1	15.5031	0.1938
Veillonella parvula	Arginine	20	6	1	15.5531	0.1934
Veillonella parvula	Arginine	20	6	1	15.6031	0.1901
Veillonella parvula	Arginine	20	6	1	15.6531	0.1893
Veillonella parvula	Arginine	20	6	1	15.7031	0.1878
Veillonella parvula	Arginine	20	6	1	15.7531	0.1876
Veillonella parvula	Arginine	20	6	1	15.8031	0.1901
Veillonella parvula	Arginine	20	6	1	15.8531	0.1931
Veillonella parvula	Arginine	20	6	1	15.9031	0.1933
Veillonella parvula	Arginine	20	6	1	15.9531	0.1941
Veillonella parvula	Arginine	20	6	1	16.0031	0.1931
Veillonella parvula	Arginine	20	6	1	16.0531	0.1916
Veillonella parvula	Arginine	20	6	1	16.1031	0.1913
Veillonella parvula	Arginine	20	6	1	16.1531	0.1887
Veillonella parvula	Arginine	20	6	1	16.2031	0.188
Veillonella parvula	Arginine	20	6	1	16.2531	0.1877
Veillonella parvula	Arginine	20	6	1	16.3031	0.1862
Veillonella parvula	Arginine	20	6	1	16.3533	0.1885
Veillonella parvula	Arginine	20	6	1	16.4033	0.1884
Veillonella parvula	Arginine	20	6	1	16.4533	0.1901
Veillonella parvula	Arginine	20	6	1	16.5033	0.1913
Veillonella parvula	Arginine	20	6	1	16.5533	0.1928
Veillonella parvula	Arginine	20	6	1	16.6033	0.1923
Veillonella parvula	Arginine	20	6	1	16.6533	0.1895
Veillonella parvula	Arginine	20	6	1	16.7033	0.1906
Veillonella parvula	Arginine	20	6	1	16.7533	0.1909
Veillonella parvula	Arginine	20	6	1	16.8033	0.1897
Veillonella parvula	Arginine	20	6	1	16.8533	0.1879
Veillonella parvula	Arginine	20	6	1	16.9033	0.1877
Veillonella parvula	Arginine	20	6	1	16.9533	0.1878
Veillonella parvula	Arginine	20	6	1	17.0033	0.1874
Veillonella parvula	Arginine	20	6	1	17.0533	0.1878
Veillonella parvula	Arginine	20	6	1	17.1033	0.1888
Veillonella parvula	Arginine	20	6	1	17.1533	0.1894
Veillonella parvula	Arginine	20	6	1	17.2033	0.1902
Veillonella parvula	Arginine	20	6	1	17.2533	0.1898
Veillonella parvula	Arginine	20	6	1	17.3033	0.19
Veillonella parvula	Arginine	20	6	1	17.3533	0.1885
Veillonella parvula	Arginine	20	6	1	17.4033	0.1877
Veillonella parvula	Arginine	20	6	1	17.4533	0.1857
Veillonella parvula	Arginine	20	6	1	17.5033	0.1855
Veillonella parvula	Arginine	20	6	1	17.5533	0.1854
Veillonella parvula	Arginine	20	6	1	17.6033	0.1879
Veillonella parvula	Arginine	20	6	1	17.6533	0.1892
Veillonella parvula	Arginine	20	6	1	17.7033	0.1905
Veillonella parvula	Arginine	20	6	1	17.7536	0.1908
Veillonella parvula	Arginine	20	6	1	17.8036	0.191
Veillonella parvula	Arginine	20	6	1	17.8536	0.1897
Veillonella parvula	Arginine	20	6	1	17.9036	0.1894
Veillonella parvula	Arginine	20	6	1	17.9536	0.1881
Veillonella parvula	Arginine	20	6	1	18.0036	0.1876
Veillonella parvula	Arginine	20	6	1	18.0536	0.1874
Veillonella parvula	Arginine	20	6	1	18.1036	0.187
Veillonella parvula	Arginine	20	6	1	18.1536	0.187
Veillonella parvula	Arginine	20	6	1	18.2036	0.188
Veillonella parvula	Arginine	20	6	1	18.2536	0.1878
Veillonella parvula	Arginine	20	6	1	18.3036	0.1863
Veillonella parvula	Arginine	20	6	1	18.3536	0.1852
Veillonella parvula	Arginine	20	6	1	18.4036	0.1856
Veillonella parvula	Arginine	20	6	1	18.4536	0.1865
Veillonella parvula	Arginine	20	6	1	18.5036	0.1867
Veillonella parvula	Arginine	20	6	1	18.5536	0.1871
Veillonella parvula	Arginine	20	6	1	18.6036	0.189
Veillonella parvula	Arginine	20	6	1	18.6536	0.19
Veillonella parvula	Arginine	20	6	1	18.7036	0.1892
Veillonella parvula	Arginine	20	6	1	18.7536	0.1895
Veillonella parvula	Arginine	20	6	1	18.8036	0.1904
Veillonella parvula	Arginine	20	6	1	18.8536	0.1903
Veillonella parvula	Arginine	20	6	1	18.9036	0.1898
Veillonella parvula	Arginine	20	6	1	18.9536	0.1883
Veillonella parvula	Arginine	20	6	1	19.0036	0.1869
Veillonella parvula	Arginine	20	6	1	19.0536	0.1893
Veillonella parvula	Arginine	20	6	1	19.1036	0.1864
Veillonella parvula	Arginine	20	6	1	19.1536	0.1832
Veillonella parvula	Arginine	20	6	1	19.2039	0.1868
Veillonella parvula	Arginine	20	6	1	19.2539	0.186
Veillonella parvula	Arginine	20	6	1	19.3039	0.1862
Veillonella parvula	Arginine	20	6	1	19.3539	0.1859
Veillonella parvula	Arginine	20	6	1	19.4039	0.1854
Veillonella parvula	Arginine	20	6	1	19.4539	0.1825
Veillonella parvula	Arginine	20	6	1	19.5039	0.1824
Veillonella parvula	Arginine	20	6	1	19.5539	0.1846
Veillonella parvula	Arginine	20	6	1	19.6039	0.1868
Veillonella parvula	Arginine	20	6	1	19.6539	0.1872
Veillonella parvula	Arginine	20	6	1	19.7039	0.1865
Veillonella parvula	Arginine	20	6	1	19.7539	0.1866
Veillonella parvula	Arginine	20	6	1	19.8039	0.1854
Veillonella parvula	Arginine	20	6	1	19.8539	0.1851
Veillonella parvula	Arginine	20	6	1	19.9039	0.1849
Veillonella parvula	Arginine	20	6	1	19.9539	0.1839
Veillonella parvula	Arginine	20	6	1	20.0039	0.1843
Veillonella parvula	Arginine	20	6	1	20.0539	0.185
Veillonella parvula	Arginine	20	6	1	20.1039	0.1853
Veillonella parvula	Arginine	20	6	1	20.1539	0.1856
Veillonella parvula	Arginine	20	6	1	20.2039	0.1831
Veillonella parvula	Arginine	20	6	1	20.2539	0.1786
Veillonella parvula	Arginine	20	6	1	20.3039	0.1824
Veillonella parvula	Arginine	20	6	1	20.3539	0.1838
Veillonella parvula	Arginine	20	6	1	20.4039	0.182
Veillonella parvula	Arginine	20	6	1	20.4539	0.1817
Veillonella parvula	Arginine	20	6	1	20.5039	0.1809
Veillonella parvula	Arginine	20	6	1	20.5539	0.18
Veillonella parvula	Arginine	20	6	1	20.6042	0.1806
Veillonella parvula	Arginine	20	6	1	20.6542	0.1801
Veillonella parvula	Arginine	20	6	1	20.7042	0.1806
Veillonella parvula	Arginine	20	6	1	20.7542	0.1816
Veillonella parvula	Arginine	20	6	1	20.8042	0.1814
Veillonella parvula	Arginine	20	6	1	20.8542	0.1825
Veillonella parvula	Arginine	20	6	1	20.9042	0.1822
Veillonella parvula	Arginine	20	6	1	20.9542	0.1831
Veillonella parvula	Arginine	20	6	1	21.0042	0.1846
Veillonella parvula	Arginine	20	6	1	21.0542	0.1851
Veillonella parvula	Arginine	20	6	1	21.1042	0.1855
Veillonella parvula	Arginine	20	6	1	21.1542	0.1857
Veillonella parvula	Arginine	20	6	1	21.2042	0.1855
Veillonella parvula	Arginine	20	6	1	21.2542	0.1857
Veillonella parvula	Arginine	20	6	1	21.3042	0.1841
Veillonella parvula	Arginine	20	6	1	21.3542	0.1837
Veillonella parvula	Arginine	20	6	1	21.4042	0.1844
Veillonella parvula	Arginine	20	6	1	21.4542	0.1852
Veillonella parvula	Arginine	20	6	1	21.5042	0.1844
Veillonella parvula	Arginine	20	6	1	21.5542	0.1841
Veillonella parvula	Arginine	20	6	1	21.6042	0.1832
Veillonella parvula	Arginine	20	6	1	21.6542	0.1827
Veillonella parvula	Arginine	20	6	1	21.7042	0.1815
Veillonella parvula	Arginine	20	6	1	21.7542	0.1823
Veillonella parvula	Arginine	20	6	1	21.8042	0.1844
Veillonella parvula	Arginine	20	6	1	21.8542	0.1853
Veillonella parvula	Arginine	20	6	1	21.9042	0.1823
Veillonella parvula	Arginine	20	6	1	21.9542	0.1791
Veillonella parvula	Arginine	20	6	1	22.0044	0.1807
Veillonella parvula	Arginine	20	6	1	22.0544	0.1856
Veillonella parvula	Arginine	20	6	1	22.1044	0.186
Veillonella parvula	Arginine	20	6	1	22.1544	0.1857
Veillonella parvula	Arginine	20	6	1	22.2044	0.1839
Veillonella parvula	Arginine	20	6	1	22.2544	0.1816
Veillonella parvula	Arginine	20	6	1	22.3044	0.1824
Veillonella parvula	Arginine	20	6	1	22.3544	0.1815
Veillonella parvula	Arginine	20	6	1	22.4044	0.182
Veillonella parvula	Arginine	20	6	1	22.4544	0.1834
Veillonella parvula	Arginine	20	6	1	22.5044	0.1862
Veillonella parvula	Arginine	20	6	1	22.5544	0.187
Veillonella parvula	Arginine	20	6	1	22.6044	0.1867
Veillonella parvula	Arginine	20	6	1	22.6544	0.1848
Veillonella parvula	Arginine	20	6	1	22.7044	0.1845
Veillonella parvula	Arginine	20	6	1	22.7544	0.185
Veillonella parvula	Arginine	20	6	1	22.8044	0.1846
Veillonella parvula	Arginine	20	6	1	22.8544	0.1844
Veillonella parvula	Arginine	20	6	1	22.9044	0.1838
Veillonella parvula	Arginine	20	6	1	22.9544	0.1843
Veillonella parvula	Arginine	20	6	1	23.0044	0.1828
Veillonella parvula	Arginine	20	6	1	23.0544	0.1839
Veillonella parvula	Arginine	20	6	1	23.1044	0.1848
Veillonella parvula	Arginine	20	6	1	23.1544	0.1836
Veillonella parvula	Arginine	20	6	1	23.2044	0.1836
Veillonella parvula	Arginine	20	6	1	23.2544	0.1821
Veillonella parvula	Arginine	20	6	1	23.3044	0.1805
Veillonella parvula	Arginine	20	6	1	23.3544	0.1797
Veillonella parvula	Arginine	20	6	1	23.4044	0.1783
Veillonella parvula	Arginine	20	6	1	23.4547	0.1784
Veillonella parvula	Arginine	20	6	1	23.5047	0.1784
Veillonella parvula	Arginine	20	6	1	23.5547	0.1782
Veillonella parvula	Arginine	20	6	1	23.6047	0.1801
Veillonella parvula	Arginine	20	6	1	23.6547	0.1796
Veillonella parvula	Arginine	20	6	1	23.7047	0.1771
Veillonella parvula	Arginine	20	6	1	23.7547	0.1785
Veillonella parvula	Arginine	20	6	1	23.8047	0.1749
Veillonella parvula	Arginine	20	6	1	23.8547	0.1767
Veillonella parvula	Arginine	20	6	1	23.9047	0.1778
Veillonella parvula	Arginine	20	6	1	23.9547	0.1793
Veillonella parvula	Arginine	20	6	1	24.0047	0.1788
Veillonella parvula	Arginine	20	6	1	24.0547	0.1776
Veillonella parvula	Arginine	20	6	1	24.1047	0.177
Veillonella parvula	Arginine	20	6	1	24.1547	0.1766
Veillonella parvula	Arginine	20	6	1	24.2047	0.1781
Veillonella parvula	Arginine	20	6	1	24.2547	0.1786
Veillonella parvula	Arginine	20	6	1	24.3047	0.1787
Veillonella parvula	Arginine	20	6	1	24.3547	0.1783
Veillonella parvula	Arginine	20	6	1	24.4047	0.1774
Veillonella parvula	Arginine	20	6	1	24.4547	0.1777
Veillonella parvula	Arginine	20	6	1	24.5047	0.1765
Veillonella parvula	Arginine	20	6	1	24.5547	0.1765
Veillonella parvula	Arginine	20	6	1	24.6047	0.1766
Veillonella parvula	Arginine	20	6	1	24.6547	0.1752
Veillonella parvula	Arginine	20	6	1	24.7047	0.1746
Veillonella parvula	Arginine	20	6	1	24.7547	0.1766
Veillonella parvula	Arginine	20	6	1	24.8047	0.1782
Veillonella parvula	Arginine	20	6	1	24.855	0.1822
Veillonella parvula	Arginine	20	6	1	24.905	0.1836
Veillonella parvula	Arginine	20	6	1	24.955	0.1837
Veillonella parvula	Arginine	20	6	1	25.005	0.1833
Veillonella parvula	Arginine	20	6	1	25.055	0.1832
Veillonella parvula	Arginine	20	6	1	25.105	0.1824
Veillonella parvula	Arginine	20	6	1	25.155	0.181
Veillonella parvula	Arginine	20	6	1	25.205	0.1793
Veillonella parvula	Arginine	20	6	1	25.255	0.1782
Veillonella parvula	Arginine	20	6	1	25.305	0.1794
Veillonella parvula	Arginine	20	6	1	25.355	0.1793
Veillonella parvula	Arginine	20	6	1	25.405	0.1807
Veillonella parvula	Arginine	20	6	1	25.455	0.1807
Veillonella parvula	Arginine	20	6	1	25.505	0.1805
Veillonella parvula	Arginine	20	6	1	25.555	0.1791
Veillonella parvula	Arginine	20	6	1	25.605	0.1773
Veillonella parvula	Arginine	20	6	1	25.655	0.1753
Veillonella parvula	Arginine	20	6	1	25.705	0.1762
Veillonella parvula	Arginine	20	6	1	25.755	0.1748
Veillonella parvula	Arginine	20	6	1	25.805	0.1748
Veillonella parvula	Arginine	20	6	1	25.855	0.1742
Veillonella parvula	Arginine	20	6	1	25.905	0.1757
Veillonella parvula	Arginine	20	6	1	25.955	0.1775
Veillonella parvula	Arginine	20	6	1	26.005	0.1782
Veillonella parvula	Arginine	20	6	1	26.055	0.1797
Veillonella parvula	Arginine	20	6	1	26.105	0.1801
Veillonella parvula	Arginine	20	6	1	26.155	0.1794
Veillonella parvula	Arginine	20	6	1	26.205	0.1809
Veillonella parvula	Arginine	20	6	1	26.2553	0.1834
Veillonella parvula	Arginine	20	6	1	26.3053	0.1835
Veillonella parvula	Arginine	20	6	1	26.3553	0.1832
Veillonella parvula	Arginine	20	6	1	26.4053	0.1839
Veillonella parvula	Arginine	20	6	1	26.4553	0.1844
Veillonella parvula	Arginine	20	6	1	26.5053	0.1845
Veillonella parvula	Arginine	20	6	1	26.5553	0.1848
Veillonella parvula	Arginine	20	6	1	26.6053	0.1854
Veillonella parvula	Arginine	20	6	1	26.6553	0.1855
Veillonella parvula	Arginine	20	6	1	26.7053	0.1835
Veillonella parvula	Arginine	20	6	1	26.7553	0.1825
Veillonella parvula	Arginine	20	6	1	26.8053	0.1825
Veillonella parvula	Arginine	20	6	1	26.8553	0.1828
Veillonella parvula	Arginine	20	6	1	26.9053	0.1816
Veillonella parvula	Arginine	20	6	1	26.9553	0.1788
Veillonella parvula	Arginine	20	6	1	27.0053	0.1784
Veillonella parvula	Arginine	20	6	1	27.0553	0.1773
Veillonella parvula	Arginine	20	6	1	27.1053	0.1777
Veillonella parvula	Arginine	20	6	1	27.1553	0.1778
Veillonella parvula	Arginine	20	6	1	27.2053	0.1776
Veillonella parvula	Arginine	20	6	1	27.2553	0.1781
Veillonella parvula	Arginine	20	6	1	27.3053	0.1779
Veillonella parvula	Arginine	20	6	1	27.3553	0.179
Veillonella parvula	Arginine	20	6	1	27.4053	0.1795
Veillonella parvula	Arginine	20	6	1	27.4553	0.1791
Veillonella parvula	Arginine	20	6	1	27.5053	0.1799
Veillonella parvula	Arginine	20	6	1	27.5553	0.1838
Veillonella parvula	Arginine	20	6	1	27.6053	0.1829
Veillonella parvula	Arginine	20	6	1	27.6556	0.1825
Veillonella parvula	Arginine	20	6	1	27.7056	0.1805
Veillonella parvula	Arginine	20	6	1	27.7556	0.1804
Veillonella parvula	Arginine	20	6	1	27.8056	0.1802
Veillonella parvula	Arginine	20	6	1	27.8556	0.1809
Veillonella parvula	Arginine	20	6	1	27.9056	0.1795
Veillonella parvula	Arginine	20	6	1	27.9556	0.1797
Veillonella parvula	Arginine	20	6	1	28.0056	0.1811
Veillonella parvula	Arginine	20	6	1	28.0556	0.1796
Veillonella parvula	Arginine	20	6	1	28.1056	0.1787
Veillonella parvula	Arginine	20	6	1	28.1556	0.1781
Veillonella parvula	Arginine	20	6	1	28.2056	0.1785
Veillonella parvula	Arginine	20	6	1	28.2556	0.1795
Veillonella parvula	Arginine	20	6	1	28.3056	0.1783
Veillonella parvula	Arginine	20	6	1	28.3556	0.178
Veillonella parvula	Arginine	20	6	1	28.4056	0.1749
Veillonella parvula	Arginine	20	6	1	28.4556	0.1768
Veillonella parvula	Arginine	20	6	1	28.5056	0.1769
Veillonella parvula	Arginine	20	6	1	28.5556	0.1761
Veillonella parvula	Arginine	20	6	1	28.6056	0.1763
Veillonella parvula	Arginine	20	6	1	28.6556	0.1765
Veillonella parvula	Arginine	20	6	1	28.7056	0.1772
Veillonella parvula	Arginine	20	6	1	28.7556	0.1784
Veillonella parvula	Arginine	20	6	1	28.8056	0.178
Veillonella parvula	Arginine	20	6	1	28.8556	0.1768
Veillonella parvula	Arginine	20	6	1	28.9056	0.1768
Veillonella parvula	Arginine	20	6	1	28.9556	0.1785
Veillonella parvula	Arginine	20	6	1	29.0056	0.1792
Veillonella parvula	Arginine	20	6	1	29.0556	0.1783
Veillonella parvula	Arginine	20	6	1	29.1058	0.1779
Veillonella parvula	Arginine	20	6	1	29.1558	0.1769
Veillonella parvula	Arginine	20	6	1	29.2058	0.1773
Veillonella parvula	Arginine	20	6	1	29.2558	0.179
Veillonella parvula	Arginine	20	6	1	29.3058	0.1797
Veillonella parvula	Arginine	20	6	1	29.3558	0.1796
Veillonella parvula	Arginine	20	6	1	29.4058	0.1779
Veillonella parvula	Arginine	20	6	1	29.4558	0.1752
Veillonella parvula	Arginine	20	6	1	29.5058	0.1763
Veillonella parvula	Arginine	20	6	1	29.5558	0.1761
Veillonella parvula	Arginine	20	6	1	29.6058	0.1768
Veillonella parvula	Arginine	20	6	1	29.6558	0.1777
Veillonella parvula	Arginine	20	6	1	29.7058	0.1769
Veillonella parvula	Arginine	20	6	1	29.7558	0.1786
Veillonella parvula	Arginine	20	6	1	29.8058	0.1801
Veillonella parvula	Arginine	20	6	1	29.8558	0.1802
Veillonella parvula	Arginine	20	6	1	29.9058	0.1786
Veillonella parvula	Arginine	20	6	1	29.9558	0.1766
Veillonella parvula	Arginine	20	6	1	30.0058	0.1754
Veillonella parvula	Arginine	20	6	1	30.0558	0.1753
Veillonella parvula	Arginine	20	6	1	30.1058	0.1742
Veillonella parvula	Arginine	20	6	1	30.1558	0.1753
Veillonella parvula	Arginine	20	6	1	30.2058	0.1755
Veillonella parvula	Arginine	20	6	1	30.2558	0.1769
Veillonella parvula	Arginine	20	6	1	30.3058	0.178
Veillonella parvula	Arginine	20	6	1	30.3558	0.1774
Veillonella parvula	Arginine	20	6	1	30.4058	0.1805
Veillonella parvula	Arginine	20	6	1	30.4558	0.1811
Veillonella parvula	Arginine	20	6	1	30.5061	0.1813
Veillonella parvula	Arginine	20	6	1	30.5561	0.182
Veillonella parvula	Arginine	20	6	1	30.6061	0.1817
Veillonella parvula	Arginine	20	6	1	30.6561	0.1796
Veillonella parvula	Arginine	20	6	1	30.7061	0.1782
Veillonella parvula	Arginine	20	6	1	30.7561	0.178
Veillonella parvula	Arginine	20	6	1	30.8061	0.1777
Veillonella parvula	Arginine	20	6	1	30.8561	0.1771
Veillonella parvula	Arginine	20	6	1	30.9061	0.1764
Veillonella parvula	Arginine	20	6	1	30.9561	0.1763
Veillonella parvula	Arginine	20	6	1	31.0061	0.1758
Veillonella parvula	Arginine	20	6	1	31.0561	0.1753
Veillonella parvula	Arginine	20	6	1	31.1061	0.1741
Veillonella parvula	Arginine	20	6	1	31.1561	0.174
Veillonella parvula	Arginine	20	6	1	31.2061	0.1723
Veillonella parvula	Arginine	20	6	1	31.2561	0.1739
Veillonella parvula	Arginine	20	6	1	31.3061	0.1719
Veillonella parvula	Arginine	20	6	1	31.3561	0.1726
Veillonella parvula	Arginine	20	6	1	31.4061	0.1754
Veillonella parvula	Arginine	20	6	1	31.4561	0.179
Veillonella parvula	Arginine	20	6	1	31.5061	0.1818
Veillonella parvula	Arginine	20	6	1	31.5561	0.1821
Veillonella parvula	Arginine	20	6	1	31.6061	0.1806
Veillonella parvula	Arginine	20	6	1	31.6561	0.1807
Veillonella parvula	Arginine	20	6	1	31.7061	0.1808
Veillonella parvula	Arginine	20	6	1	31.7561	0.1802
Veillonella parvula	Arginine	20	6	1	31.8061	0.1789
Veillonella parvula	Arginine	20	6	1	31.8561	0.1788
Veillonella parvula	Arginine	20	6	1	31.9064	0.1783
Veillonella parvula	Arginine	20	6	1	31.9564	0.1783
Veillonella parvula	Arginine	20	6	1	32.0064	0.1788
Veillonella parvula	Arginine	20	6	1	32.0564	0.1784
Veillonella parvula	Arginine	20	6	1	32.1064	0.1774
Veillonella parvula	Arginine	20	6	1	32.1564	0.1786
Veillonella parvula	Arginine	20	6	1	32.2064	0.1794
Veillonella parvula	Arginine	20	6	1	32.2564	0.1805
Veillonella parvula	Arginine	20	6	1	32.3064	0.1814
Veillonella parvula	Arginine	20	6	1	32.3564	0.1828
Veillonella parvula	Arginine	20	6	1	32.4064	0.1822
Veillonella parvula	Arginine	20	6	1	32.4564	0.1793
Veillonella parvula	Arginine	20	6	1	32.5064	0.18
Veillonella parvula	Arginine	20	6	1	32.5564	0.1792
Veillonella parvula	Arginine	20	6	1	32.6064	0.1816
Veillonella parvula	Arginine	20	6	1	32.6564	0.1805
Veillonella parvula	Arginine	20	6	1	32.7064	0.1755
Veillonella parvula	Arginine	20	6	1	32.7564	0.1805
Veillonella parvula	Arginine	20	6	1	32.8064	0.1817
Veillonella parvula	Arginine	20	6	1	32.8564	0.1807
Veillonella parvula	Arginine	20	6	1	32.9064	0.1795
Veillonella parvula	Arginine	20	6	1	32.9564	0.1792
Veillonella parvula	Arginine	20	6	1	33.0064	0.1808
Veillonella parvula	Arginine	20	6	1	33.0564	0.1834
Veillonella parvula	Arginine	20	6	1	33.1064	0.1826
Veillonella parvula	Arginine	20	6	1	33.1564	0.1835
Veillonella parvula	Arginine	20	6	1	33.2064	0.1831
Veillonella parvula	Arginine	20	6	1	33.2564	0.1821
Veillonella parvula	Arginine	20	6	1	33.3064	0.1824
Veillonella parvula	Arginine	20	6	1	33.3567	0.1839
Veillonella parvula	Arginine	20	6	1	33.4067	0.1846
Veillonella parvula	Arginine	20	6	1	33.4567	0.1841
Veillonella parvula	Arginine	20	6	1	33.5067	0.1856
Veillonella parvula	Arginine	20	6	1	33.5567	0.1849
Veillonella parvula	Arginine	20	6	1	33.6067	0.1853
Veillonella parvula	Arginine	20	6	1	33.6567	0.1868
Veillonella parvula	Arginine	20	6	1	33.7067	0.1872
Veillonella parvula	Arginine	20	6	1	33.7567	0.1874
Veillonella parvula	Arginine	20	6	1	33.8067	0.1865
Veillonella parvula	Arginine	20	6	1	33.8567	0.1867
Veillonella parvula	Arginine	20	6	1	33.9067	0.1858
Veillonella parvula	Arginine	20	6	1	33.9567	0.1852
Veillonella parvula	Arginine	20	6	1	34.0067	0.1845
Veillonella parvula	Arginine	20	6	1	34.0567	0.1815
Veillonella parvula	Arginine	20	6	1	34.1067	0.1815
Veillonella parvula	Arginine	20	6	1	34.1567	0.181
Veillonella parvula	Arginine	20	6	1	34.2067	0.1808
Veillonella parvula	Arginine	20	6	1	34.2567	0.1812
Veillonella parvula	Arginine	20	6	1	34.3067	0.1836
Veillonella parvula	Arginine	20	6	1	34.3567	0.1854
Veillonella parvula	Arginine	20	6	1	34.4067	0.184
Veillonella parvula	Arginine	20	6	1	34.4567	0.1834
Veillonella parvula	Arginine	20	6	1	34.5067	0.1841
Veillonella parvula	Arginine	20	6	1	34.5567	0.1855
Veillonella parvula	Arginine	20	6	1	34.6067	0.1843
Veillonella parvula	Arginine	20	6	1	34.6567	0.1845
Veillonella parvula	Arginine	20	6	1	34.7067	0.1832
Veillonella parvula	Arginine	20	6	1	34.7569	0.1828
Veillonella parvula	Arginine	20	6	1	34.8069	0.183
Veillonella parvula	Arginine	20	6	1	34.8569	0.1814
Veillonella parvula	Arginine	20	6	1	34.9069	0.1816
Veillonella parvula	Arginine	20	6	1	34.9569	0.1809
Veillonella parvula	Arginine	20	6	1	35.0069	0.1778
Veillonella parvula	Arginine	20	6	1	35.0569	0.1806
Veillonella parvula	Arginine	20	6	1	35.1069	0.1803
Veillonella parvula	Arginine	20	6	1	35.1569	0.1803
Veillonella parvula	Arginine	20	6	1	35.2069	0.1813
Veillonella parvula	Arginine	20	6	1	35.2569	0.1812
Veillonella parvula	Arginine	20	6	1	35.3069	0.183
Veillonella parvula	Arginine	20	6	1	35.3569	0.1853
Veillonella parvula	Arginine	20	6	1	35.4069	0.1867
Veillonella parvula	Arginine	20	6	1	35.4569	0.1878
Veillonella parvula	Arginine	20	6	1	35.5069	0.1892
Veillonella parvula	Arginine	20	6	1	35.5569	0.1875
Veillonella parvula	Arginine	20	6	1	35.6069	0.1878
Veillonella parvula	Arginine	20	6	1	35.6569	0.1888
Veillonella parvula	Arginine	20	6	1	35.7069	0.1882
Veillonella parvula	Arginine	20	6	1	35.7569	0.187
Veillonella parvula	Arginine	20	6	1	35.8069	0.1877
Veillonella parvula	Arginine	20	6	1	35.8569	0.1854
Veillonella parvula	Arginine	20	6	1	35.9069	0.184
Veillonella parvula	Arginine	20	6	1	35.9569	0.1838
Veillonella parvula	Arginine	20	6	1	36.0069	0.181
Veillonella parvula	Arginine	20	6	1	36.0569	0.1789
Veillonella parvula	Arginine	20	6	1	36.1069	0.1811
Veillonella parvula	Arginine	20	6	1	36.1572	0.18
Veillonella parvula	Arginine	20	6	1	36.2072	0.178
Veillonella parvula	Arginine	20	6	1	36.2572	0.1777
Veillonella parvula	Arginine	20	6	1	36.3072	0.1758
Veillonella parvula	Arginine	20	6	1	36.3572	0.1772
Veillonella parvula	Arginine	20	6	1	36.4072	0.1789
Veillonella parvula	Arginine	20	6	1	36.4572	0.1823
Veillonella parvula	Arginine	20	6	1	36.5072	0.1836
Veillonella parvula	Arginine	20	6	1	36.5572	0.1828
Veillonella parvula	Arginine	20	6	1	36.6072	0.1861
Veillonella parvula	Arginine	20	6	1	36.6572	0.1828
Veillonella parvula	Arginine	20	6	1	36.7072	0.1849
Veillonella parvula	Arginine	20	6	1	36.7572	0.1865
Veillonella parvula	Arginine	20	6	1	36.8072	0.1871
Veillonella parvula	Arginine	20	6	1	36.8572	0.187
Veillonella parvula	Arginine	20	6	1	36.9072	0.1831
Veillonella parvula	Arginine	20	6	1	36.9572	0.1804
Veillonella parvula	Arginine	20	6	1	37.0072	0.182
Veillonella parvula	Arginine	20	6	1	37.0572	0.1832
Veillonella parvula	Arginine	20	6	1	37.1072	0.1869
Veillonella parvula	Arginine	20	6	1	37.1572	0.1917
Veillonella parvula	Arginine	20	6	1	37.2072	0.1904
Veillonella parvula	Arginine	20	6	1	37.2572	0.1908
Veillonella parvula	Arginine	20	6	1	37.3072	0.1907
Veillonella parvula	Arginine	20	6	1	37.3572	0.1913
Veillonella parvula	Arginine	20	6	1	37.4072	0.1933
Veillonella parvula	Arginine	20	6	1	37.4572	0.1928
Veillonella parvula	Arginine	20	6	1	37.5072	0.1938
Veillonella parvula	Arginine	20	6	1	37.5575	0.1949
Veillonella parvula	Arginine	20	6	1	37.6075	0.1941
Veillonella parvula	Arginine	20	6	1	37.6575	0.1921
Veillonella parvula	Arginine	20	6	1	37.7075	0.1881
Veillonella parvula	Arginine	20	6	1	37.7575	0.1879
Veillonella parvula	Arginine	20	6	1	37.8075	0.1855
Veillonella parvula	Arginine	20	6	1	37.8575	0.1849
Veillonella parvula	Arginine	20	6	1	37.9075	0.1839
Veillonella parvula	Arginine	20	6	1	37.9575	0.1827
Veillonella parvula	Arginine	20	6	1	38.0075	0.1791
Veillonella parvula	Arginine	20	6	1	38.0575	0.1747
Veillonella parvula	Arginine	20	6	1	38.1075	0.1724
Veillonella parvula	Arginine	20	6	1	38.1575	0.17
Veillonella parvula	Arginine	20	6	1	38.2075	0.168
Veillonella parvula	Arginine	20	6	1	38.2575	0.1683
Veillonella parvula	Arginine	20	6	1	38.3075	0.1696
Veillonella parvula	Arginine	20	6	1	38.3575	0.1711
Veillonella parvula	Arginine	20	6	1	38.4075	0.1726
Veillonella parvula	Arginine	20	6	1	38.4575	0.1712
Veillonella parvula	Arginine	20	6	1	38.5075	0.1766
Veillonella parvula	Arginine	20	6	1	38.5575	0.179
Veillonella parvula	Arginine	20	6	1	38.6075	0.1787
Veillonella parvula	Arginine	20	6	1	38.6575	0.1779
Veillonella parvula	Arginine	20	6	1	38.7075	0.1772
Veillonella parvula	Arginine	20	6	1	38.7575	0.1763
Veillonella parvula	Arginine	20	6	1	38.8075	0.1736
Veillonella parvula	Arginine	20	6	1	38.8575	0.1718
Veillonella parvula	Arginine	20	6	1	38.9075	0.1715
Veillonella parvula	Arginine	20	6	1	38.9575	0.1705
Veillonella parvula	Arginine	20	6	1	39.0078	0.1713
Veillonella parvula	Arginine	20	6	1	39.0578	0.1717
Veillonella parvula	Arginine	20	6	1	39.1078	0.1703
Veillonella parvula	Arginine	20	6	1	39.1578	0.1685
Veillonella parvula	Arginine	20	6	1	39.2078	0.1668
Veillonella parvula	Arginine	20	6	1	39.2578	0.1665
Veillonella parvula	Arginine	20	6	1	39.3078	0.1682
Veillonella parvula	Arginine	20	6	1	39.3578	0.17
Veillonella parvula	Arginine	20	6	1	39.4078	0.1708
Veillonella parvula	Arginine	20	6	1	39.4578	0.1695
Veillonella parvula	Arginine	20	6	1	39.5078	0.1703
Veillonella parvula	Arginine	20	6	1	39.5578	0.1703
Veillonella parvula	Arginine	20	6	1	39.6078	0.1705
Veillonella parvula	Arginine	20	6	1	39.6578	0.1695
Veillonella parvula	Arginine	20	6	1	39.7078	0.1676
Veillonella parvula	Arginine	20	6	1	39.7578	0.1664
Veillonella parvula	Arginine	20	6	1	39.8078	0.1686
Veillonella parvula	Arginine	20	6	1	39.8578	0.1687
Veillonella parvula	Arginine	20	6	1	39.9078	0.1655
Veillonella parvula	Arginine	20	6	1	39.9578	0.1664
Veillonella parvula	Arginine	20	6	1	40.0078	0.1709
Veillonella parvula	Arginine	20	6	1	40.0578	0.1714
Veillonella parvula	Arginine	20	6	1	40.1078	0.17
Veillonella parvula	Arginine	20	6	1	40.1578	0.1703
Veillonella parvula	Arginine	20	6	1	40.2078	0.1702
Veillonella parvula	Arginine	20	6	1	40.2578	0.1716
Veillonella parvula	Arginine	20	6	1	40.3078	0.1715
Veillonella parvula	Arginine	20	6	1	40.3578	0.1721
Veillonella parvula	Arginine	20	6	1	40.4081	0.1722
Veillonella parvula	Arginine	20	6	1	40.4581	0.1726
Veillonella parvula	Arginine	20	6	1	40.5081	0.1722
Veillonella parvula	Arginine	20	6	1	40.5581	0.1721
Veillonella parvula	Arginine	20	6	1	40.6081	0.1697
Veillonella parvula	Arginine	20	6	1	40.6581	0.1678
Veillonella parvula	Arginine	20	6	1	40.7081	0.1664
Veillonella parvula	Arginine	20	6	1	40.7581	0.167
Veillonella parvula	Arginine	20	6	1	40.8081	0.1629
Veillonella parvula	Arginine	20	6	1	40.8581	0.1633
Veillonella parvula	Arginine	20	6	1	40.9081	0.1688
Veillonella parvula	Arginine	20	6	1	40.9581	0.1712
Veillonella parvula	Arginine	20	6	1	41.0081	0.1695
Veillonella parvula	Arginine	20	6	1	41.0581	0.1721
Veillonella parvula	Arginine	20	6	1	41.1081	0.1732
Veillonella parvula	Arginine	20	6	1	41.1581	0.1734
Veillonella parvula	Arginine	20	6	1	41.2081	0.1733
Veillonella parvula	Arginine	20	6	1	41.2581	0.1751
Veillonella parvula	Arginine	20	6	1	41.3081	0.1766
Veillonella parvula	Arginine	20	6	1	41.3581	0.177
Veillonella parvula	Arginine	20	6	1	41.4081	0.1758
Veillonella parvula	Arginine	20	6	1	41.4581	0.1743
Veillonella parvula	Arginine	20	6	1	41.5081	0.1728
Veillonella parvula	Arginine	20	6	1	41.5581	0.1742
Veillonella parvula	Arginine	20	6	1	41.6081	0.1735
Veillonella parvula	Arginine	20	6	1	41.6581	0.1728
Veillonella parvula	Arginine	20	6	1	41.7081	0.1738
Veillonella parvula	Arginine	20	6	1	41.7581	0.1738
Veillonella parvula	Arginine	20	6	1	41.8083	0.173
Veillonella parvula	Arginine	20	6	1	41.8583	0.171
Veillonella parvula	Arginine	20	6	1	41.9083	0.1716
Veillonella parvula	Arginine	20	6	1	41.9583	0.1723
Veillonella parvula	Arginine	20	6	1	42.0083	0.1727
Veillonella parvula	Arginine	20	6	1	42.0583	0.173
Veillonella parvula	Arginine	20	6	1	42.1083	0.1721
Veillonella parvula	Arginine	20	6	1	42.1583	0.171
Veillonella parvula	Arginine	20	6	1	42.2083	0.1717
Veillonella parvula	Arginine	20	6	1	42.2583	0.1698
Veillonella parvula	Arginine	20	6	1	42.3083	0.1698
Veillonella parvula	Arginine	20	6	1	42.3583	0.1716
Veillonella parvula	Arginine	20	6	1	42.4083	0.1733
Veillonella parvula	Arginine	20	6	1	42.4583	0.1736
Veillonella parvula	Arginine	20	6	1	42.5083	0.173
Veillonella parvula	Arginine	20	6	1	42.5583	0.1725
Veillonella parvula	Arginine	20	6	1	42.6083	0.1718
Veillonella parvula	Arginine	20	6	1	42.6583	0.1721
Veillonella parvula	Arginine	20	6	1	42.7083	0.1689
Veillonella parvula	Arginine	20	6	1	42.7583	0.1702
Veillonella parvula	Arginine	20	6	1	42.8083	0.1713
Veillonella parvula	Arginine	20	6	1	42.8583	0.1729
Veillonella parvula	Arginine	20	6	1	42.9083	0.1712
Veillonella parvula	Arginine	20	6	1	42.9583	0.1732
Veillonella parvula	Arginine	20	6	1	43.0083	0.1746
Veillonella parvula	Arginine	20	6	1	43.0583	0.1763
Veillonella parvula	Arginine	20	6	1	43.1083	0.177
Veillonella parvula	Arginine	20	6	1	43.1583	0.1763
Veillonella parvula	Arginine	20	6	1	43.2086	0.1762
Veillonella parvula	Arginine	20	6	1	43.2586	0.1758
Veillonella parvula	Arginine	20	6	1	43.3086	0.1749
Veillonella parvula	Arginine	20	6	1	43.3586	0.175
Veillonella parvula	Arginine	20	6	1	43.4086	0.1758
Veillonella parvula	Arginine	20	6	1	43.4586	0.1761
Veillonella parvula	Arginine	20	6	1	43.5086	0.1761
Veillonella parvula	Arginine	20	6	1	43.5586	0.1758
Veillonella parvula	Arginine	20	6	1	43.6086	0.1755
Veillonella parvula	Arginine	20	6	1	43.6586	0.1748
Veillonella parvula	Arginine	20	6	1	43.7086	0.1752
Veillonella parvula	Arginine	20	6	1	43.7586	0.1761
Veillonella parvula	Arginine	20	6	1	43.8086	0.1765
Veillonella parvula	Arginine	20	6	1	43.8586	0.1723
Veillonella parvula	Arginine	20	6	1	43.9086	0.1706
Veillonella parvula	Arginine	20	6	1	43.9586	0.1753
Veillonella parvula	Arginine	20	6	1	44.0086	0.1761
Veillonella parvula	Arginine	20	6	1	44.0586	0.1764
Veillonella parvula	Arginine	20	6	1	44.1086	0.1767
Veillonella parvula	Arginine	20	6	1	44.1586	0.1773
Veillonella parvula	Arginine	20	6	1	44.2086	0.1759
Veillonella parvula	Arginine	20	6	1	44.2586	0.1732
Veillonella parvula	Arginine	20	6	1	44.3086	0.1761
Veillonella parvula	Arginine	20	6	1	44.3586	0.1773
Veillonella parvula	Arginine	20	6	1	44.4086	0.1752
Veillonella parvula	Arginine	20	6	1	44.4586	0.1754
Veillonella parvula	Arginine	20	6	1	44.5086	0.1729
Veillonella parvula	Arginine	20	6	1	44.5586	0.1703
Veillonella parvula	Arginine	20	6	1	44.6086	0.1775
Veillonella parvula	Arginine	20	6	1	44.6589	0.1776
Veillonella parvula	Arginine	20	6	1	44.7089	0.1775
Veillonella parvula	Arginine	20	6	1	44.7589	0.1765
Veillonella parvula	Arginine	20	6	1	44.8089	0.1781
Veillonella parvula	Arginine	20	6	1	44.8589	0.182
Veillonella parvula	Arginine	20	6	1	44.9089	0.1855
Veillonella parvula	Arginine	20	6	1	44.9589	0.1871
Veillonella parvula	Arginine	20	6	1	45.0089	0.1881
Veillonella parvula	Arginine	20	6	1	45.0589	0.1916
Veillonella parvula	Arginine	20	6	1	45.1089	0.1974
Veillonella parvula	Arginine	20	6	1	45.1589	0.198
Veillonella parvula	Arginine	20	6	1	45.2089	0.2021
Veillonella parvula	Arginine	20	6	1	45.2589	0.2034
Veillonella parvula	Arginine	20	6	1	45.3089	0.2051
Veillonella parvula	Arginine	20	6	1	45.3589	0.2055
Veillonella parvula	Arginine	20	6	1	45.4089	0.2083
Veillonella parvula	Arginine	20	6	1	45.4589	0.2128
Veillonella parvula	Arginine	20	6	1	45.5089	0.2129
Veillonella parvula	Arginine	20	6	1	45.5589	0.2104
Veillonella parvula	Arginine	20	6	1	45.6089	0.2098
Veillonella parvula	Arginine	20	6	1	45.6589	0.2098
Veillonella parvula	Arginine	20	6	1	45.7089	0.21
Veillonella parvula	Arginine	20	6	1	45.7589	0.2064
Veillonella parvula	Arginine	20	6	1	45.8089	0.2046
Veillonella parvula	Arginine	20	6	1	45.8589	0.2034
Veillonella parvula	Arginine	20	6	1	45.9089	0.2031
Veillonella parvula	Arginine	20	6	1	45.9589	0.2049
Veillonella parvula	Arginine	20	6	1	46.0089	0.2057
Veillonella parvula	Arginine	20	6	1	46.0592	0.206
Veillonella parvula	Arginine	20	6	1	46.1092	0.2102
Veillonella parvula	Arginine	20	6	1	46.1592	0.2072
Veillonella parvula	Arginine	20	6	1	46.2092	0.207
Veillonella parvula	Arginine	20	6	1	46.2592	0.2071
Veillonella parvula	Arginine	20	6	1	46.3092	0.2084
Veillonella parvula	Arginine	20	6	1	46.3592	0.2089
Veillonella parvula	Arginine	20	6	1	46.4092	0.2084
Veillonella parvula	Arginine	20	6	1	46.4592	0.2101
Veillonella parvula	Arginine	20	6	2	0	-0.0013
Veillonella parvula	Arginine	20	6	2	0.05	-0.002
Veillonella parvula	Arginine	20	6	2	0.1	-0.0026
Veillonella parvula	Arginine	20	6	2	0.15	-0.0028
Veillonella parvula	Arginine	20	6	2	0.2	-0.0026
Veillonella parvula	Arginine	20	6	2	0.25	-0.0013
Veillonella parvula	Arginine	20	6	2	0.3	-0.0006
Veillonella parvula	Arginine	20	6	2	0.35	0.0011
Veillonella parvula	Arginine	20	6	2	0.4	0.0015
Veillonella parvula	Arginine	20	6	2	0.45	0.0022
Veillonella parvula	Arginine	20	6	2	0.5	0.0031
Veillonella parvula	Arginine	20	6	2	0.55	0.0035
Veillonella parvula	Arginine	20	6	2	0.6	0.0049
Veillonella parvula	Arginine	20	6	2	0.65	0.0057
Veillonella parvula	Arginine	20	6	2	0.7	0.0063
Veillonella parvula	Arginine	20	6	2	0.750278	0.0073
Veillonella parvula	Arginine	20	6	2	0.800278	0.0083
Veillonella parvula	Arginine	20	6	2	0.850278	0.0093
Veillonella parvula	Arginine	20	6	2	0.900278	0.0097
Veillonella parvula	Arginine	20	6	2	0.950278	0.0104
Veillonella parvula	Arginine	20	6	2	1.00028	0.0115
Veillonella parvula	Arginine	20	6	2	1.05028	0.0123
Veillonella parvula	Arginine	20	6	2	1.10028	0.0142
Veillonella parvula	Arginine	20	6	2	1.15028	0.0144
Veillonella parvula	Arginine	20	6	2	1.20028	0.0153
Veillonella parvula	Arginine	20	6	2	1.25028	0.0158
Veillonella parvula	Arginine	20	6	2	1.30028	0.0169
Veillonella parvula	Arginine	20	6	2	1.35028	0.0175
Veillonella parvula	Arginine	20	6	2	1.40028	0.0182
Veillonella parvula	Arginine	20	6	2	1.45028	0.0186
Veillonella parvula	Arginine	20	6	2	1.50028	0.0192
Veillonella parvula	Arginine	20	6	2	1.55028	0.0192
Veillonella parvula	Arginine	20	6	2	1.60028	0.0206
Veillonella parvula	Arginine	20	6	2	1.65028	0.0209
Veillonella parvula	Arginine	20	6	2	1.70028	0.0214
Veillonella parvula	Arginine	20	6	2	1.75028	0.0225
Veillonella parvula	Arginine	20	6	2	1.80028	0.0235
Veillonella parvula	Arginine	20	6	2	1.85028	0.0242
Veillonella parvula	Arginine	20	6	2	1.90028	0.025
Veillonella parvula	Arginine	20	6	2	1.95028	0.0243
Veillonella parvula	Arginine	20	6	2	2.00028	0.0254
Veillonella parvula	Arginine	20	6	2	2.05028	0.0273
Veillonella parvula	Arginine	20	6	2	2.10028	0.0272
Veillonella parvula	Arginine	20	6	2	2.15056	0.027
Veillonella parvula	Arginine	20	6	2	2.20056	0.0278
Veillonella parvula	Arginine	20	6	2	2.25056	0.0289
Veillonella parvula	Arginine	20	6	2	2.30056	0.0307
Veillonella parvula	Arginine	20	6	2	2.35056	0.031
Veillonella parvula	Arginine	20	6	2	2.40056	0.0321
Veillonella parvula	Arginine	20	6	2	2.45056	0.0327
Veillonella parvula	Arginine	20	6	2	2.50056	0.0331
Veillonella parvula	Arginine	20	6	2	2.55056	0.0332
Veillonella parvula	Arginine	20	6	2	2.60056	0.034
Veillonella parvula	Arginine	20	6	2	2.65056	0.035
Veillonella parvula	Arginine	20	6	2	2.70056	0.0356
Veillonella parvula	Arginine	20	6	2	2.75056	0.0368
Veillonella parvula	Arginine	20	6	2	2.80056	0.0373
Veillonella parvula	Arginine	20	6	2	2.85056	0.0384
Veillonella parvula	Arginine	20	6	2	2.90056	0.0392
Veillonella parvula	Arginine	20	6	2	2.95056	0.0399
Veillonella parvula	Arginine	20	6	2	3.00056	0.0399
Veillonella parvula	Arginine	20	6	2	3.05056	0.0407
Veillonella parvula	Arginine	20	6	2	3.10056	0.0424
Veillonella parvula	Arginine	20	6	2	3.15056	0.0428
Veillonella parvula	Arginine	20	6	2	3.20056	0.0429
Veillonella parvula	Arginine	20	6	2	3.25056	0.0443
Veillonella parvula	Arginine	20	6	2	3.30056	0.0451
Veillonella parvula	Arginine	20	6	2	3.35056	0.0452
Veillonella parvula	Arginine	20	6	2	3.40056	0.0466
Veillonella parvula	Arginine	20	6	2	3.45056	0.0477
Veillonella parvula	Arginine	20	6	2	3.50056	0.0478
Veillonella parvula	Arginine	20	6	2	3.55056	0.0492
Veillonella parvula	Arginine	20	6	2	3.60083	0.0498
Veillonella parvula	Arginine	20	6	2	3.65083	0.05
Veillonella parvula	Arginine	20	6	2	3.70083	0.0519
Veillonella parvula	Arginine	20	6	2	3.75083	0.0533
Veillonella parvula	Arginine	20	6	2	3.80083	0.0553
Veillonella parvula	Arginine	20	6	2	3.85083	0.0535
Veillonella parvula	Arginine	20	6	2	3.90083	0.0572
Veillonella parvula	Arginine	20	6	2	3.95083	0.0583
Veillonella parvula	Arginine	20	6	2	4.00083	0.0596
Veillonella parvula	Arginine	20	6	2	4.05083	0.061
Veillonella parvula	Arginine	20	6	2	4.10083	0.0628
Veillonella parvula	Arginine	20	6	2	4.15083	0.0634
Veillonella parvula	Arginine	20	6	2	4.20083	0.066
Veillonella parvula	Arginine	20	6	2	4.25083	0.0668
Veillonella parvula	Arginine	20	6	2	4.30083	0.0682
Veillonella parvula	Arginine	20	6	2	4.35083	0.069
Veillonella parvula	Arginine	20	6	2	4.40083	0.0708
Veillonella parvula	Arginine	20	6	2	4.45083	0.071
Veillonella parvula	Arginine	20	6	2	4.50083	0.0728
Veillonella parvula	Arginine	20	6	2	4.55083	0.0724
Veillonella parvula	Arginine	20	6	2	4.60083	0.0736
Veillonella parvula	Arginine	20	6	2	4.65083	0.0739
Veillonella parvula	Arginine	20	6	2	4.70083	0.075
Veillonella parvula	Arginine	20	6	2	4.75083	0.0776
Veillonella parvula	Arginine	20	6	2	4.80083	0.0793
Veillonella parvula	Arginine	20	6	2	4.85083	0.0804
Veillonella parvula	Arginine	20	6	2	4.90083	0.0834
Veillonella parvula	Arginine	20	6	2	4.95083	0.0865
Veillonella parvula	Arginine	20	6	2	5.00111	0.0888
Veillonella parvula	Arginine	20	6	2	5.05111	0.0897
Veillonella parvula	Arginine	20	6	2	5.10111	0.0894
Veillonella parvula	Arginine	20	6	2	5.15111	0.0912
Veillonella parvula	Arginine	20	6	2	5.20111	0.0921
Veillonella parvula	Arginine	20	6	2	5.25111	0.092
Veillonella parvula	Arginine	20	6	2	5.30111	0.0917
Veillonella parvula	Arginine	20	6	2	5.35111	0.0932
Veillonella parvula	Arginine	20	6	2	5.40111	0.0951
Veillonella parvula	Arginine	20	6	2	5.45111	0.0958
Veillonella parvula	Arginine	20	6	2	5.50111	0.0972
Veillonella parvula	Arginine	20	6	2	5.55111	0.0987
Veillonella parvula	Arginine	20	6	2	5.60111	0.0999
Veillonella parvula	Arginine	20	6	2	5.65111	0.1001
Veillonella parvula	Arginine	20	6	2	5.70111	0.1012
Veillonella parvula	Arginine	20	6	2	5.75111	0.1024
Veillonella parvula	Arginine	20	6	2	5.80111	0.1037
Veillonella parvula	Arginine	20	6	2	5.85111	0.1049
Veillonella parvula	Arginine	20	6	2	5.90111	0.1059
Veillonella parvula	Arginine	20	6	2	5.95111	0.1096
Veillonella parvula	Arginine	20	6	2	6.00111	0.1101
Veillonella parvula	Arginine	20	6	2	6.05111	0.1128
Veillonella parvula	Arginine	20	6	2	6.10111	0.1149
Veillonella parvula	Arginine	20	6	2	6.15111	0.1161
Veillonella parvula	Arginine	20	6	2	6.20111	0.1196
Veillonella parvula	Arginine	20	6	2	6.25111	0.1223
Veillonella parvula	Arginine	20	6	2	6.30111	0.1265
Veillonella parvula	Arginine	20	6	2	6.35111	0.1302
Veillonella parvula	Arginine	20	6	2	6.40139	0.1329
Veillonella parvula	Arginine	20	6	2	6.45139	0.1332
Veillonella parvula	Arginine	20	6	2	6.50139	0.1338
Veillonella parvula	Arginine	20	6	2	6.55139	0.1358
Veillonella parvula	Arginine	20	6	2	6.60139	0.137
Veillonella parvula	Arginine	20	6	2	6.65139	0.1388
Veillonella parvula	Arginine	20	6	2	6.70139	0.1445
Veillonella parvula	Arginine	20	6	2	6.75139	0.1505
Veillonella parvula	Arginine	20	6	2	6.80139	0.1491
Veillonella parvula	Arginine	20	6	2	6.85139	0.1504
Veillonella parvula	Arginine	20	6	2	6.90139	0.1504
Veillonella parvula	Arginine	20	6	2	6.95139	0.1487
Veillonella parvula	Arginine	20	6	2	7.00139	0.1451
Veillonella parvula	Arginine	20	6	2	7.05139	0.1449
Veillonella parvula	Arginine	20	6	2	7.10139	0.1458
Veillonella parvula	Arginine	20	6	2	7.15139	0.1484
Veillonella parvula	Arginine	20	6	2	7.20139	0.1505
Veillonella parvula	Arginine	20	6	2	7.25139	0.1528
Veillonella parvula	Arginine	20	6	2	7.30139	0.155
Veillonella parvula	Arginine	20	6	2	7.35139	0.1542
Veillonella parvula	Arginine	20	6	2	7.40139	0.1553
Veillonella parvula	Arginine	20	6	2	7.45139	0.1593
Veillonella parvula	Arginine	20	6	2	7.50139	0.1663
Veillonella parvula	Arginine	20	6	2	7.55139	0.1756
Veillonella parvula	Arginine	20	6	2	7.60139	0.1823
Veillonella parvula	Arginine	20	6	2	7.65139	0.1862
Veillonella parvula	Arginine	20	6	2	7.70139	0.1863
Veillonella parvula	Arginine	20	6	2	7.75139	0.1903
Veillonella parvula	Arginine	20	6	2	7.80139	0.1896
Veillonella parvula	Arginine	20	6	2	7.85167	0.1888
Veillonella parvula	Arginine	20	6	2	7.90167	0.1877
Veillonella parvula	Arginine	20	6	2	7.95167	0.1867
Veillonella parvula	Arginine	20	6	2	8.00167	0.1893
Veillonella parvula	Arginine	20	6	2	8.05167	0.1902
Veillonella parvula	Arginine	20	6	2	8.10167	0.1903
Veillonella parvula	Arginine	20	6	2	8.15167	0.1936
Veillonella parvula	Arginine	20	6	2	8.20167	0.1946
Veillonella parvula	Arginine	20	6	2	8.25167	0.1963
Veillonella parvula	Arginine	20	6	2	8.30167	0.1973
Veillonella parvula	Arginine	20	6	2	8.35167	0.1972
Veillonella parvula	Arginine	20	6	2	8.40167	0.1963
Veillonella parvula	Arginine	20	6	2	8.45167	0.1959
Veillonella parvula	Arginine	20	6	2	8.50167	0.1958
Veillonella parvula	Arginine	20	6	2	8.55167	0.1959
Veillonella parvula	Arginine	20	6	2	8.60167	0.1967
Veillonella parvula	Arginine	20	6	2	8.65167	0.1966
Veillonella parvula	Arginine	20	6	2	8.70167	0.1967
Veillonella parvula	Arginine	20	6	2	8.75167	0.1978
Veillonella parvula	Arginine	20	6	2	8.80167	0.1992
Veillonella parvula	Arginine	20	6	2	8.85167	0.2017
Veillonella parvula	Arginine	20	6	2	8.90167	0.2025
Veillonella parvula	Arginine	20	6	2	8.95167	0.201
Veillonella parvula	Arginine	20	6	2	9.00167	0.1999
Veillonella parvula	Arginine	20	6	2	9.05167	0.1955
Veillonella parvula	Arginine	20	6	2	9.10167	0.1988
Veillonella parvula	Arginine	20	6	2	9.15167	0.2002
Veillonella parvula	Arginine	20	6	2	9.20167	0.1997
Veillonella parvula	Arginine	20	6	2	9.25194	0.2017
Veillonella parvula	Arginine	20	6	2	9.30194	0.2026
Veillonella parvula	Arginine	20	6	2	9.35194	0.2022
Veillonella parvula	Arginine	20	6	2	9.40194	0.2029
Veillonella parvula	Arginine	20	6	2	9.45194	0.2051
Veillonella parvula	Arginine	20	6	2	9.50194	0.2066
Veillonella parvula	Arginine	20	6	2	9.55194	0.2096
Veillonella parvula	Arginine	20	6	2	9.60194	0.2117
Veillonella parvula	Arginine	20	6	2	9.65194	0.2125
Veillonella parvula	Arginine	20	6	2	9.70194	0.2128
Veillonella parvula	Arginine	20	6	2	9.75194	0.2107
Veillonella parvula	Arginine	20	6	2	9.80194	0.2107
Veillonella parvula	Arginine	20	6	2	9.85194	0.2097
Veillonella parvula	Arginine	20	6	2	9.90194	0.2103
Veillonella parvula	Arginine	20	6	2	9.95194	0.2115
Veillonella parvula	Arginine	20	6	2	10.0019	0.2098
Veillonella parvula	Arginine	20	6	2	10.0519	0.2091
Veillonella parvula	Arginine	20	6	2	10.1019	0.2096
Veillonella parvula	Arginine	20	6	2	10.1519	0.2109
Veillonella parvula	Arginine	20	6	2	10.2019	0.2108
Veillonella parvula	Arginine	20	6	2	10.2519	0.2122
Veillonella parvula	Arginine	20	6	2	10.3019	0.2145
Veillonella parvula	Arginine	20	6	2	10.3519	0.2133
Veillonella parvula	Arginine	20	6	2	10.4019	0.2152
Veillonella parvula	Arginine	20	6	2	10.4519	0.2164
Veillonella parvula	Arginine	20	6	2	10.5019	0.2149
Veillonella parvula	Arginine	20	6	2	10.5519	0.2178
Veillonella parvula	Arginine	20	6	2	10.6019	0.2211
Veillonella parvula	Arginine	20	6	2	10.6522	0.2202
Veillonella parvula	Arginine	20	6	2	10.7022	0.2193
Veillonella parvula	Arginine	20	6	2	10.7522	0.2203
Veillonella parvula	Arginine	20	6	2	10.8022	0.2196
Veillonella parvula	Arginine	20	6	2	10.8522	0.2186
Veillonella parvula	Arginine	20	6	2	10.9022	0.2187
Veillonella parvula	Arginine	20	6	2	10.9522	0.2196
Veillonella parvula	Arginine	20	6	2	11.0022	0.221
Veillonella parvula	Arginine	20	6	2	11.0522	0.2216
Veillonella parvula	Arginine	20	6	2	11.1022	0.223
Veillonella parvula	Arginine	20	6	2	11.1522	0.2223
Veillonella parvula	Arginine	20	6	2	11.2022	0.2206
Veillonella parvula	Arginine	20	6	2	11.2522	0.22
Veillonella parvula	Arginine	20	6	2	11.3022	0.2191
Veillonella parvula	Arginine	20	6	2	11.3522	0.2238
Veillonella parvula	Arginine	20	6	2	11.4022	0.2262
Veillonella parvula	Arginine	20	6	2	11.4522	0.2249
Veillonella parvula	Arginine	20	6	2	11.5022	0.2241
Veillonella parvula	Arginine	20	6	2	11.5522	0.2242
Veillonella parvula	Arginine	20	6	2	11.6022	0.2269
Veillonella parvula	Arginine	20	6	2	11.6522	0.2295
Veillonella parvula	Arginine	20	6	2	11.7022	0.2277
Veillonella parvula	Arginine	20	6	2	11.7522	0.2271
Veillonella parvula	Arginine	20	6	2	11.8022	0.226
Veillonella parvula	Arginine	20	6	2	11.8522	0.2245
Veillonella parvula	Arginine	20	6	2	11.9022	0.2257
Veillonella parvula	Arginine	20	6	2	11.9522	0.2262
Veillonella parvula	Arginine	20	6	2	12.0022	0.2275
Veillonella parvula	Arginine	20	6	2	12.0522	0.2274
Veillonella parvula	Arginine	20	6	2	12.1025	0.227
Veillonella parvula	Arginine	20	6	2	12.1525	0.2264
Veillonella parvula	Arginine	20	6	2	12.2025	0.224
Veillonella parvula	Arginine	20	6	2	12.2525	0.2256
Veillonella parvula	Arginine	20	6	2	12.3025	0.2266
Veillonella parvula	Arginine	20	6	2	12.3525	0.2288
Veillonella parvula	Arginine	20	6	2	12.4025	0.2296
Veillonella parvula	Arginine	20	6	2	12.4525	0.2289
Veillonella parvula	Arginine	20	6	2	12.5025	0.2293
Veillonella parvula	Arginine	20	6	2	12.5525	0.23
Veillonella parvula	Arginine	20	6	2	12.6025	0.2282
Veillonella parvula	Arginine	20	6	2	12.6525	0.2279
Veillonella parvula	Arginine	20	6	2	12.7025	0.2299
Veillonella parvula	Arginine	20	6	2	12.7525	0.23
Veillonella parvula	Arginine	20	6	2	12.8025	0.2305
Veillonella parvula	Arginine	20	6	2	12.8525	0.2296
Veillonella parvula	Arginine	20	6	2	12.9025	0.2269
Veillonella parvula	Arginine	20	6	2	12.9525	0.2264
Veillonella parvula	Arginine	20	6	2	13.0025	0.2271
Veillonella parvula	Arginine	20	6	2	13.0525	0.2253
Veillonella parvula	Arginine	20	6	2	13.1025	0.2276
Veillonella parvula	Arginine	20	6	2	13.1525	0.2273
Veillonella parvula	Arginine	20	6	2	13.2025	0.2278
Veillonella parvula	Arginine	20	6	2	13.2525	0.231
Veillonella parvula	Arginine	20	6	2	13.3025	0.2315
Veillonella parvula	Arginine	20	6	2	13.3525	0.2325
Veillonella parvula	Arginine	20	6	2	13.4025	0.2329
Veillonella parvula	Arginine	20	6	2	13.4525	0.2352
Veillonella parvula	Arginine	20	6	2	13.5028	0.2358
Veillonella parvula	Arginine	20	6	2	13.5528	0.2369
Veillonella parvula	Arginine	20	6	2	13.6028	0.2386
Veillonella parvula	Arginine	20	6	2	13.6528	0.2397
Veillonella parvula	Arginine	20	6	2	13.7028	0.2393
Veillonella parvula	Arginine	20	6	2	13.7528	0.2385
Veillonella parvula	Arginine	20	6	2	13.8028	0.2382
Veillonella parvula	Arginine	20	6	2	13.8528	0.238
Veillonella parvula	Arginine	20	6	2	13.9028	0.2371
Veillonella parvula	Arginine	20	6	2	13.9528	0.2364
Veillonella parvula	Arginine	20	6	2	14.0028	0.2356
Veillonella parvula	Arginine	20	6	2	14.0528	0.2344
Veillonella parvula	Arginine	20	6	2	14.1028	0.2347
Veillonella parvula	Arginine	20	6	2	14.1528	0.2361
Veillonella parvula	Arginine	20	6	2	14.2028	0.2397
Veillonella parvula	Arginine	20	6	2	14.2528	0.2428
Veillonella parvula	Arginine	20	6	2	14.3028	0.2414
Veillonella parvula	Arginine	20	6	2	14.3528	0.2408
Veillonella parvula	Arginine	20	6	2	14.4028	0.2404
Veillonella parvula	Arginine	20	6	2	14.4528	0.2407
Veillonella parvula	Arginine	20	6	2	14.5028	0.2403
Veillonella parvula	Arginine	20	6	2	14.5528	0.2401
Veillonella parvula	Arginine	20	6	2	14.6028	0.2372
Veillonella parvula	Arginine	20	6	2	14.6528	0.2369
Veillonella parvula	Arginine	20	6	2	14.7028	0.2378
Veillonella parvula	Arginine	20	6	2	14.7528	0.2399
Veillonella parvula	Arginine	20	6	2	14.8028	0.2399
Veillonella parvula	Arginine	20	6	2	14.8528	0.243
Veillonella parvula	Arginine	20	6	2	14.9028	0.2414
Veillonella parvula	Arginine	20	6	2	14.9531	0.2414
Veillonella parvula	Arginine	20	6	2	15.0031	0.243
Veillonella parvula	Arginine	20	6	2	15.0531	0.2428
Veillonella parvula	Arginine	20	6	2	15.1031	0.2404
Veillonella parvula	Arginine	20	6	2	15.1531	0.2402
Veillonella parvula	Arginine	20	6	2	15.2031	0.2399
Veillonella parvula	Arginine	20	6	2	15.2531	0.2397
Veillonella parvula	Arginine	20	6	2	15.3031	0.2393
Veillonella parvula	Arginine	20	6	2	15.3531	0.2388
Veillonella parvula	Arginine	20	6	2	15.4031	0.2403
Veillonella parvula	Arginine	20	6	2	15.4531	0.241
Veillonella parvula	Arginine	20	6	2	15.5031	0.2406
Veillonella parvula	Arginine	20	6	2	15.5531	0.2374
Veillonella parvula	Arginine	20	6	2	15.6031	0.2365
Veillonella parvula	Arginine	20	6	2	15.6531	0.2344
Veillonella parvula	Arginine	20	6	2	15.7031	0.234
Veillonella parvula	Arginine	20	6	2	15.7531	0.2346
Veillonella parvula	Arginine	20	6	2	15.8031	0.2347
Veillonella parvula	Arginine	20	6	2	15.8531	0.237
Veillonella parvula	Arginine	20	6	2	15.9031	0.2379
Veillonella parvula	Arginine	20	6	2	15.9531	0.2377
Veillonella parvula	Arginine	20	6	2	16.0031	0.2377
Veillonella parvula	Arginine	20	6	2	16.0531	0.2354
Veillonella parvula	Arginine	20	6	2	16.1031	0.2342
Veillonella parvula	Arginine	20	6	2	16.1531	0.2359
Veillonella parvula	Arginine	20	6	2	16.2031	0.2353
Veillonella parvula	Arginine	20	6	2	16.2531	0.2342
Veillonella parvula	Arginine	20	6	2	16.3031	0.2336
Veillonella parvula	Arginine	20	6	2	16.3533	0.2303
Veillonella parvula	Arginine	20	6	2	16.4033	0.2329
Veillonella parvula	Arginine	20	6	2	16.4533	0.2362
Veillonella parvula	Arginine	20	6	2	16.5033	0.2386
Veillonella parvula	Arginine	20	6	2	16.5533	0.24
Veillonella parvula	Arginine	20	6	2	16.6033	0.2402
Veillonella parvula	Arginine	20	6	2	16.6533	0.2412
Veillonella parvula	Arginine	20	6	2	16.7033	0.2416
Veillonella parvula	Arginine	20	6	2	16.7533	0.2436
Veillonella parvula	Arginine	20	6	2	16.8033	0.2439
Veillonella parvula	Arginine	20	6	2	16.8533	0.2432
Veillonella parvula	Arginine	20	6	2	16.9033	0.2425
Veillonella parvula	Arginine	20	6	2	16.9533	0.2426
Veillonella parvula	Arginine	20	6	2	17.0033	0.2425
Veillonella parvula	Arginine	20	6	2	17.0533	0.2434
Veillonella parvula	Arginine	20	6	2	17.1033	0.2416
Veillonella parvula	Arginine	20	6	2	17.1533	0.2403
Veillonella parvula	Arginine	20	6	2	17.2033	0.2377
Veillonella parvula	Arginine	20	6	2	17.2533	0.23
Veillonella parvula	Arginine	20	6	2	17.3033	0.2351
Veillonella parvula	Arginine	20	6	2	17.3533	0.2402
Veillonella parvula	Arginine	20	6	2	17.4033	0.2413
Veillonella parvula	Arginine	20	6	2	17.4533	0.2401
Veillonella parvula	Arginine	20	6	2	17.5033	0.2377
Veillonella parvula	Arginine	20	6	2	17.5533	0.2366
Veillonella parvula	Arginine	20	6	2	17.6033	0.2359
Veillonella parvula	Arginine	20	6	2	17.6533	0.2317
Veillonella parvula	Arginine	20	6	2	17.7033	0.23
Veillonella parvula	Arginine	20	6	2	17.7536	0.2277
Veillonella parvula	Arginine	20	6	2	17.8036	0.2272
Veillonella parvula	Arginine	20	6	2	17.8536	0.2284
Veillonella parvula	Arginine	20	6	2	17.9036	0.2313
Veillonella parvula	Arginine	20	6	2	17.9536	0.2343
Veillonella parvula	Arginine	20	6	2	18.0036	0.2383
Veillonella parvula	Arginine	20	6	2	18.0536	0.2397
Veillonella parvula	Arginine	20	6	2	18.1036	0.2384
Veillonella parvula	Arginine	20	6	2	18.1536	0.2371
Veillonella parvula	Arginine	20	6	2	18.2036	0.2379
Veillonella parvula	Arginine	20	6	2	18.2536	0.236
Veillonella parvula	Arginine	20	6	2	18.3036	0.2374
Veillonella parvula	Arginine	20	6	2	18.3536	0.2398
Veillonella parvula	Arginine	20	6	2	18.4036	0.2389
Veillonella parvula	Arginine	20	6	2	18.4536	0.2374
Veillonella parvula	Arginine	20	6	2	18.5036	0.2416
Veillonella parvula	Arginine	20	6	2	18.5536	0.2394
Veillonella parvula	Arginine	20	6	2	18.6036	0.236
Veillonella parvula	Arginine	20	6	2	18.6536	0.2346
Veillonella parvula	Arginine	20	6	2	18.7036	0.2391
Veillonella parvula	Arginine	20	6	2	18.7536	0.2413
Veillonella parvula	Arginine	20	6	2	18.8036	0.2413
Veillonella parvula	Arginine	20	6	2	18.8536	0.239
Veillonella parvula	Arginine	20	6	2	18.9036	0.2392
Veillonella parvula	Arginine	20	6	2	18.9536	0.2386
Veillonella parvula	Arginine	20	6	2	19.0036	0.2399
Veillonella parvula	Arginine	20	6	2	19.0536	0.2351
Veillonella parvula	Arginine	20	6	2	19.1036	0.2367
Veillonella parvula	Arginine	20	6	2	19.1536	0.2364
Veillonella parvula	Arginine	20	6	2	19.2039	0.2377
Veillonella parvula	Arginine	20	6	2	19.2539	0.2416
Veillonella parvula	Arginine	20	6	2	19.3039	0.2446
Veillonella parvula	Arginine	20	6	2	19.3539	0.2435
Veillonella parvula	Arginine	20	6	2	19.4039	0.2418
Veillonella parvula	Arginine	20	6	2	19.4539	0.2369
Veillonella parvula	Arginine	20	6	2	19.5039	0.2382
Veillonella parvula	Arginine	20	6	2	19.5539	0.2371
Veillonella parvula	Arginine	20	6	2	19.6039	0.237
Veillonella parvula	Arginine	20	6	2	19.6539	0.2372
Veillonella parvula	Arginine	20	6	2	19.7039	0.2354
Veillonella parvula	Arginine	20	6	2	19.7539	0.2337
Veillonella parvula	Arginine	20	6	2	19.8039	0.2325
Veillonella parvula	Arginine	20	6	2	19.8539	0.232
Veillonella parvula	Arginine	20	6	2	19.9039	0.2329
Veillonella parvula	Arginine	20	6	2	19.9539	0.2312
Veillonella parvula	Arginine	20	6	2	20.0039	0.239
Veillonella parvula	Arginine	20	6	2	20.0539	0.2414
Veillonella parvula	Arginine	20	6	2	20.1039	0.2416
Veillonella parvula	Arginine	20	6	2	20.1539	0.2421
Veillonella parvula	Arginine	20	6	2	20.2039	0.2449
Veillonella parvula	Arginine	20	6	2	20.2539	0.2451
Veillonella parvula	Arginine	20	6	2	20.3039	0.2448
Veillonella parvula	Arginine	20	6	2	20.3539	0.2437
Veillonella parvula	Arginine	20	6	2	20.4039	0.2442
Veillonella parvula	Arginine	20	6	2	20.4539	0.2426
Veillonella parvula	Arginine	20	6	2	20.5039	0.2419
Veillonella parvula	Arginine	20	6	2	20.5539	0.239
Veillonella parvula	Arginine	20	6	2	20.6042	0.239
Veillonella parvula	Arginine	20	6	2	20.6542	0.2405
Veillonella parvula	Arginine	20	6	2	20.7042	0.2411
Veillonella parvula	Arginine	20	6	2	20.7542	0.2419
Veillonella parvula	Arginine	20	6	2	20.8042	0.244
Veillonella parvula	Arginine	20	6	2	20.8542	0.2432
Veillonella parvula	Arginine	20	6	2	20.9042	0.2412
Veillonella parvula	Arginine	20	6	2	20.9542	0.2417
Veillonella parvula	Arginine	20	6	2	21.0042	0.2435
Veillonella parvula	Arginine	20	6	2	21.0542	0.2431
Veillonella parvula	Arginine	20	6	2	21.1042	0.2427
Veillonella parvula	Arginine	20	6	2	21.1542	0.2425
Veillonella parvula	Arginine	20	6	2	21.2042	0.239
Veillonella parvula	Arginine	20	6	2	21.2542	0.2389
Veillonella parvula	Arginine	20	6	2	21.3042	0.2396
Veillonella parvula	Arginine	20	6	2	21.3542	0.2395
Veillonella parvula	Arginine	20	6	2	21.4042	0.2382
Veillonella parvula	Arginine	20	6	2	21.4542	0.238
Veillonella parvula	Arginine	20	6	2	21.5042	0.2392
Veillonella parvula	Arginine	20	6	2	21.5542	0.241
Veillonella parvula	Arginine	20	6	2	21.6042	0.2421
Veillonella parvula	Arginine	20	6	2	21.6542	0.2411
Veillonella parvula	Arginine	20	6	2	21.7042	0.2403
Veillonella parvula	Arginine	20	6	2	21.7542	0.2405
Veillonella parvula	Arginine	20	6	2	21.8042	0.2404
Veillonella parvula	Arginine	20	6	2	21.8542	0.2395
Veillonella parvula	Arginine	20	6	2	21.9042	0.2397
Veillonella parvula	Arginine	20	6	2	21.9542	0.2396
Veillonella parvula	Arginine	20	6	2	22.0044	0.2386
Veillonella parvula	Arginine	20	6	2	22.0544	0.2367
Veillonella parvula	Arginine	20	6	2	22.1044	0.2336
Veillonella parvula	Arginine	20	6	2	22.1544	0.2329
Veillonella parvula	Arginine	20	6	2	22.2044	0.236
Veillonella parvula	Arginine	20	6	2	22.2544	0.2384
Veillonella parvula	Arginine	20	6	2	22.3044	0.2379
Veillonella parvula	Arginine	20	6	2	22.3544	0.2367
Veillonella parvula	Arginine	20	6	2	22.4044	0.2385
Veillonella parvula	Arginine	20	6	2	22.4544	0.2405
Veillonella parvula	Arginine	20	6	2	22.5044	0.2408
Veillonella parvula	Arginine	20	6	2	22.5544	0.2404
Veillonella parvula	Arginine	20	6	2	22.6044	0.2404
Veillonella parvula	Arginine	20	6	2	22.6544	0.2392
Veillonella parvula	Arginine	20	6	2	22.7044	0.2392
Veillonella parvula	Arginine	20	6	2	22.7544	0.2381
Veillonella parvula	Arginine	20	6	2	22.8044	0.2351
Veillonella parvula	Arginine	20	6	2	22.8544	0.2355
Veillonella parvula	Arginine	20	6	2	22.9044	0.2346
Veillonella parvula	Arginine	20	6	2	22.9544	0.2349
Veillonella parvula	Arginine	20	6	2	23.0044	0.2367
Veillonella parvula	Arginine	20	6	2	23.0544	0.2427
Veillonella parvula	Arginine	20	6	2	23.1044	0.245
Veillonella parvula	Arginine	20	6	2	23.1544	0.2439
Veillonella parvula	Arginine	20	6	2	23.2044	0.2421
Veillonella parvula	Arginine	20	6	2	23.2544	0.2399
Veillonella parvula	Arginine	20	6	2	23.3044	0.2393
Veillonella parvula	Arginine	20	6	2	23.3544	0.2384
Veillonella parvula	Arginine	20	6	2	23.4044	0.2366
Veillonella parvula	Arginine	20	6	2	23.4547	0.2348
Veillonella parvula	Arginine	20	6	2	23.5047	0.2376
Veillonella parvula	Arginine	20	6	2	23.5547	0.2378
Veillonella parvula	Arginine	20	6	2	23.6047	0.2385
Veillonella parvula	Arginine	20	6	2	23.6547	0.2391
Veillonella parvula	Arginine	20	6	2	23.7047	0.2372
Veillonella parvula	Arginine	20	6	2	23.7547	0.2377
Veillonella parvula	Arginine	20	6	2	23.8047	0.2385
Veillonella parvula	Arginine	20	6	2	23.8547	0.2388
Veillonella parvula	Arginine	20	6	2	23.9047	0.2422
Veillonella parvula	Arginine	20	6	2	23.9547	0.2418
Veillonella parvula	Arginine	20	6	2	24.0047	0.2415
Veillonella parvula	Arginine	20	6	2	24.0547	0.24
Veillonella parvula	Arginine	20	6	2	24.1047	0.2418
Veillonella parvula	Arginine	20	6	2	24.1547	0.2452
Veillonella parvula	Arginine	20	6	2	24.2047	0.2437
Veillonella parvula	Arginine	20	6	2	24.2547	0.2421
Veillonella parvula	Arginine	20	6	2	24.3047	0.2412
Veillonella parvula	Arginine	20	6	2	24.3547	0.2394
Veillonella parvula	Arginine	20	6	2	24.4047	0.2376
Veillonella parvula	Arginine	20	6	2	24.4547	0.2347
Veillonella parvula	Arginine	20	6	2	24.5047	0.2305
Veillonella parvula	Arginine	20	6	2	24.5547	0.2289
Veillonella parvula	Arginine	20	6	2	24.6047	0.228
Veillonella parvula	Arginine	20	6	2	24.6547	0.2293
Veillonella parvula	Arginine	20	6	2	24.7047	0.2339
Veillonella parvula	Arginine	20	6	2	24.7547	0.2384
Veillonella parvula	Arginine	20	6	2	24.8047	0.2389
Veillonella parvula	Arginine	20	6	2	24.855	0.2384
Veillonella parvula	Arginine	20	6	2	24.905	0.238
Veillonella parvula	Arginine	20	6	2	24.955	0.2378
Veillonella parvula	Arginine	20	6	2	25.005	0.2399
Veillonella parvula	Arginine	20	6	2	25.055	0.2436
Veillonella parvula	Arginine	20	6	2	25.105	0.243
Veillonella parvula	Arginine	20	6	2	25.155	0.2415
Veillonella parvula	Arginine	20	6	2	25.205	0.2398
Veillonella parvula	Arginine	20	6	2	25.255	0.2377
Veillonella parvula	Arginine	20	6	2	25.305	0.2358
Veillonella parvula	Arginine	20	6	2	25.355	0.2357
Veillonella parvula	Arginine	20	6	2	25.405	0.2339
Veillonella parvula	Arginine	20	6	2	25.455	0.2344
Veillonella parvula	Arginine	20	6	2	25.505	0.2343
Veillonella parvula	Arginine	20	6	2	25.555	0.2347
Veillonella parvula	Arginine	20	6	2	25.605	0.2335
Veillonella parvula	Arginine	20	6	2	25.655	0.2338
Veillonella parvula	Arginine	20	6	2	25.705	0.2323
Veillonella parvula	Arginine	20	6	2	25.755	0.2325
Veillonella parvula	Arginine	20	6	2	25.805	0.2302
Veillonella parvula	Arginine	20	6	2	25.855	0.2327
Veillonella parvula	Arginine	20	6	2	25.905	0.2338
Veillonella parvula	Arginine	20	6	2	25.955	0.2359
Veillonella parvula	Arginine	20	6	2	26.005	0.2376
Veillonella parvula	Arginine	20	6	2	26.055	0.2362
Veillonella parvula	Arginine	20	6	2	26.105	0.2322
Veillonella parvula	Arginine	20	6	2	26.155	0.2293
Veillonella parvula	Arginine	20	6	2	26.205	0.2293
Veillonella parvula	Arginine	20	6	2	26.2553	0.2288
Veillonella parvula	Arginine	20	6	2	26.3053	0.2277
Veillonella parvula	Arginine	20	6	2	26.3553	0.2282
Veillonella parvula	Arginine	20	6	2	26.4053	0.229
Veillonella parvula	Arginine	20	6	2	26.4553	0.2291
Veillonella parvula	Arginine	20	6	2	26.5053	0.2287
Veillonella parvula	Arginine	20	6	2	26.5553	0.2293
Veillonella parvula	Arginine	20	6	2	26.6053	0.2284
Veillonella parvula	Arginine	20	6	2	26.6553	0.2247
Veillonella parvula	Arginine	20	6	2	26.7053	0.2243
Veillonella parvula	Arginine	20	6	2	26.7553	0.226
Veillonella parvula	Arginine	20	6	2	26.8053	0.2263
Veillonella parvula	Arginine	20	6	2	26.8553	0.2259
Veillonella parvula	Arginine	20	6	2	26.9053	0.2246
Veillonella parvula	Arginine	20	6	2	26.9553	0.2232
Veillonella parvula	Arginine	20	6	2	27.0053	0.2229
Veillonella parvula	Arginine	20	6	2	27.0553	0.2228
Veillonella parvula	Arginine	20	6	2	27.1053	0.2254
Veillonella parvula	Arginine	20	6	2	27.1553	0.226
Veillonella parvula	Arginine	20	6	2	27.2053	0.2265
Veillonella parvula	Arginine	20	6	2	27.2553	0.2255
Veillonella parvula	Arginine	20	6	2	27.3053	0.2264
Veillonella parvula	Arginine	20	6	2	27.3553	0.224
Veillonella parvula	Arginine	20	6	2	27.4053	0.2234
Veillonella parvula	Arginine	20	6	2	27.4553	0.2242
Veillonella parvula	Arginine	20	6	2	27.5053	0.2248
Veillonella parvula	Arginine	20	6	2	27.5553	0.2257
Veillonella parvula	Arginine	20	6	2	27.6053	0.2264
Veillonella parvula	Arginine	20	6	2	27.6556	0.2273
Veillonella parvula	Arginine	20	6	2	27.7056	0.2279
Veillonella parvula	Arginine	20	6	2	27.7556	0.2283
Veillonella parvula	Arginine	20	6	2	27.8056	0.2265
Veillonella parvula	Arginine	20	6	2	27.8556	0.223
Veillonella parvula	Arginine	20	6	2	27.9056	0.2255
Veillonella parvula	Arginine	20	6	2	27.9556	0.2234
Veillonella parvula	Arginine	20	6	2	28.0056	0.2215
Veillonella parvula	Arginine	20	6	2	28.0556	0.2206
Veillonella parvula	Arginine	20	6	2	28.1056	0.2189
Veillonella parvula	Arginine	20	6	2	28.1556	0.2198
Veillonella parvula	Arginine	20	6	2	28.2056	0.2201
Veillonella parvula	Arginine	20	6	2	28.2556	0.2252
Veillonella parvula	Arginine	20	6	2	28.3056	0.2283
Veillonella parvula	Arginine	20	6	2	28.3556	0.2272
Veillonella parvula	Arginine	20	6	2	28.4056	0.229
Veillonella parvula	Arginine	20	6	2	28.4556	0.2277
Veillonella parvula	Arginine	20	6	2	28.5056	0.2256
Veillonella parvula	Arginine	20	6	2	28.5556	0.223
Veillonella parvula	Arginine	20	6	2	28.6056	0.22
Veillonella parvula	Arginine	20	6	2	28.6556	0.2175
Veillonella parvula	Arginine	20	6	2	28.7056	0.2201
Veillonella parvula	Arginine	20	6	2	28.7556	0.2194
Veillonella parvula	Arginine	20	6	2	28.8056	0.2215
Veillonella parvula	Arginine	20	6	2	28.8556	0.2235
Veillonella parvula	Arginine	20	6	2	28.9056	0.2226
Veillonella parvula	Arginine	20	6	2	28.9556	0.2212
Veillonella parvula	Arginine	20	6	2	29.0056	0.2237
Veillonella parvula	Arginine	20	6	2	29.0556	0.2235
Veillonella parvula	Arginine	20	6	2	29.1058	0.2224
Veillonella parvula	Arginine	20	6	2	29.1558	0.2207
Veillonella parvula	Arginine	20	6	2	29.2058	0.2206
Veillonella parvula	Arginine	20	6	2	29.2558	0.2186
Veillonella parvula	Arginine	20	6	2	29.3058	0.2165
Veillonella parvula	Arginine	20	6	2	29.3558	0.2165
Veillonella parvula	Arginine	20	6	2	29.4058	0.2168
Veillonella parvula	Arginine	20	6	2	29.4558	0.2174
Veillonella parvula	Arginine	20	6	2	29.5058	0.2183
Veillonella parvula	Arginine	20	6	2	29.5558	0.2205
Veillonella parvula	Arginine	20	6	2	29.6058	0.223
Veillonella parvula	Arginine	20	6	2	29.6558	0.2254
Veillonella parvula	Arginine	20	6	2	29.7058	0.2282
Veillonella parvula	Arginine	20	6	2	29.7558	0.2305
Veillonella parvula	Arginine	20	6	2	29.8058	0.2317
Veillonella parvula	Arginine	20	6	2	29.8558	0.2321
Veillonella parvula	Arginine	20	6	2	29.9058	0.2323
Veillonella parvula	Arginine	20	6	2	29.9558	0.2322
Veillonella parvula	Arginine	20	6	2	30.0058	0.2295
Veillonella parvula	Arginine	20	6	2	30.0558	0.2274
Veillonella parvula	Arginine	20	6	2	30.1058	0.2277
Veillonella parvula	Arginine	20	6	2	30.1558	0.2252
Veillonella parvula	Arginine	20	6	2	30.2058	0.2246
Veillonella parvula	Arginine	20	6	2	30.2558	0.2228
Veillonella parvula	Arginine	20	6	2	30.3058	0.2219
Veillonella parvula	Arginine	20	6	2	30.3558	0.2216
Veillonella parvula	Arginine	20	6	2	30.4058	0.2221
Veillonella parvula	Arginine	20	6	2	30.4558	0.2208
Veillonella parvula	Arginine	20	6	2	30.5061	0.2214
Veillonella parvula	Arginine	20	6	2	30.5561	0.2222
Veillonella parvula	Arginine	20	6	2	30.6061	0.2234
Veillonella parvula	Arginine	20	6	2	30.6561	0.2271
Veillonella parvula	Arginine	20	6	2	30.7061	0.2279
Veillonella parvula	Arginine	20	6	2	30.7561	0.2278
Veillonella parvula	Arginine	20	6	2	30.8061	0.2261
Veillonella parvula	Arginine	20	6	2	30.8561	0.2263
Veillonella parvula	Arginine	20	6	2	30.9061	0.222
Veillonella parvula	Arginine	20	6	2	30.9561	0.2257
Veillonella parvula	Arginine	20	6	2	31.0061	0.2247
Veillonella parvula	Arginine	20	6	2	31.0561	0.2229
Veillonella parvula	Arginine	20	6	2	31.1061	0.2235
Veillonella parvula	Arginine	20	6	2	31.1561	0.2241
Veillonella parvula	Arginine	20	6	2	31.2061	0.2244
Veillonella parvula	Arginine	20	6	2	31.2561	0.2188
Veillonella parvula	Arginine	20	6	2	31.3061	0.2185
Veillonella parvula	Arginine	20	6	2	31.3561	0.2202
Veillonella parvula	Arginine	20	6	2	31.4061	0.2215
Veillonella parvula	Arginine	20	6	2	31.4561	0.2216
Veillonella parvula	Arginine	20	6	2	31.5061	0.2223
Veillonella parvula	Arginine	20	6	2	31.5561	0.2211
Veillonella parvula	Arginine	20	6	2	31.6061	0.2205
Veillonella parvula	Arginine	20	6	2	31.6561	0.2206
Veillonella parvula	Arginine	20	6	2	31.7061	0.2222
Veillonella parvula	Arginine	20	6	2	31.7561	0.2232
Veillonella parvula	Arginine	20	6	2	31.8061	0.2246
Veillonella parvula	Arginine	20	6	2	31.8561	0.2266
Veillonella parvula	Arginine	20	6	2	31.9064	0.2259
Veillonella parvula	Arginine	20	6	2	31.9564	0.227
Veillonella parvula	Arginine	20	6	2	32.0064	0.2246
Veillonella parvula	Arginine	20	6	2	32.0564	0.2245
Veillonella parvula	Arginine	20	6	2	32.1064	0.226
Veillonella parvula	Arginine	20	6	2	32.1564	0.2259
Veillonella parvula	Arginine	20	6	2	32.2064	0.2254
Veillonella parvula	Arginine	20	6	2	32.2564	0.2233
Veillonella parvula	Arginine	20	6	2	32.3064	0.2218
Veillonella parvula	Arginine	20	6	2	32.3564	0.2204
Veillonella parvula	Arginine	20	6	2	32.4064	0.222
Veillonella parvula	Arginine	20	6	2	32.4564	0.2239
Veillonella parvula	Arginine	20	6	2	32.5064	0.2268
Veillonella parvula	Arginine	20	6	2	32.5564	0.2293
Veillonella parvula	Arginine	20	6	2	32.6064	0.229
Veillonella parvula	Arginine	20	6	2	32.6564	0.2289
Veillonella parvula	Arginine	20	6	2	32.7064	0.226
Veillonella parvula	Arginine	20	6	2	32.7564	0.2223
Veillonella parvula	Arginine	20	6	2	32.8064	0.2227
Veillonella parvula	Arginine	20	6	2	32.8564	0.2243
Veillonella parvula	Arginine	20	6	2	32.9064	0.2205
Veillonella parvula	Arginine	20	6	2	32.9564	0.2212
Veillonella parvula	Arginine	20	6	2	33.0064	0.2207
Veillonella parvula	Arginine	20	6	2	33.0564	0.2202
Veillonella parvula	Arginine	20	6	2	33.1064	0.221
Veillonella parvula	Arginine	20	6	2	33.1564	0.2224
Veillonella parvula	Arginine	20	6	2	33.2064	0.2225
Veillonella parvula	Arginine	20	6	2	33.2564	0.224
Veillonella parvula	Arginine	20	6	2	33.3064	0.225
Veillonella parvula	Arginine	20	6	2	33.3567	0.2256
Veillonella parvula	Arginine	20	6	2	33.4067	0.2247
Veillonella parvula	Arginine	20	6	2	33.4567	0.2235
Veillonella parvula	Arginine	20	6	2	33.5067	0.225
Veillonella parvula	Arginine	20	6	2	33.5567	0.2241
Veillonella parvula	Arginine	20	6	2	33.6067	0.2195
Veillonella parvula	Arginine	20	6	2	33.6567	0.2189
Veillonella parvula	Arginine	20	6	2	33.7067	0.2206
Veillonella parvula	Arginine	20	6	2	33.7567	0.2249
Veillonella parvula	Arginine	20	6	2	33.8067	0.2368
Veillonella parvula	Arginine	20	6	2	33.8567	0.2383
Veillonella parvula	Arginine	20	6	2	33.9067	0.2386
Veillonella parvula	Arginine	20	6	2	33.9567	0.2386
Veillonella parvula	Arginine	20	6	2	34.0067	0.2365
Veillonella parvula	Arginine	20	6	2	34.0567	0.2344
Veillonella parvula	Arginine	20	6	2	34.1067	0.2326
Veillonella parvula	Arginine	20	6	2	34.1567	0.2302
Veillonella parvula	Arginine	20	6	2	34.2067	0.2296
Veillonella parvula	Arginine	20	6	2	34.2567	0.2286
Veillonella parvula	Arginine	20	6	2	34.3067	0.2271
Veillonella parvula	Arginine	20	6	2	34.3567	0.2277
Veillonella parvula	Arginine	20	6	2	34.4067	0.2265
Veillonella parvula	Arginine	20	6	2	34.4567	0.2262
Veillonella parvula	Arginine	20	6	2	34.5067	0.2252
Veillonella parvula	Arginine	20	6	2	34.5567	0.2289
Veillonella parvula	Arginine	20	6	2	34.6067	0.2336
Veillonella parvula	Arginine	20	6	2	34.6567	0.2362
Veillonella parvula	Arginine	20	6	2	34.7067	0.2365
Veillonella parvula	Arginine	20	6	2	34.7569	0.2381
Veillonella parvula	Arginine	20	6	2	34.8069	0.2376
Veillonella parvula	Arginine	20	6	2	34.8569	0.2374
Veillonella parvula	Arginine	20	6	2	34.9069	0.2358
Veillonella parvula	Arginine	20	6	2	34.9569	0.2352
Veillonella parvula	Arginine	20	6	2	35.0069	0.2353
Veillonella parvula	Arginine	20	6	2	35.0569	0.2359
Veillonella parvula	Arginine	20	6	2	35.1069	0.2352
Veillonella parvula	Arginine	20	6	2	35.1569	0.2314
Veillonella parvula	Arginine	20	6	2	35.2069	0.2277
Veillonella parvula	Arginine	20	6	2	35.2569	0.2246
Veillonella parvula	Arginine	20	6	2	35.3069	0.2249
Veillonella parvula	Arginine	20	6	2	35.3569	0.2249
Veillonella parvula	Arginine	20	6	2	35.4069	0.2245
Veillonella parvula	Arginine	20	6	2	35.4569	0.2238
Veillonella parvula	Arginine	20	6	2	35.5069	0.2229
Veillonella parvula	Arginine	20	6	2	35.5569	0.2197
Veillonella parvula	Arginine	20	6	2	35.6069	0.2192
Veillonella parvula	Arginine	20	6	2	35.6569	0.222
Veillonella parvula	Arginine	20	6	2	35.7069	0.2267
Veillonella parvula	Arginine	20	6	2	35.7569	0.2261
Veillonella parvula	Arginine	20	6	2	35.8069	0.2281
Veillonella parvula	Arginine	20	6	2	35.8569	0.2273
Veillonella parvula	Arginine	20	6	2	35.9069	0.2262
Veillonella parvula	Arginine	20	6	2	35.9569	0.226
Veillonella parvula	Arginine	20	6	2	36.0069	0.2255
Veillonella parvula	Arginine	20	6	2	36.0569	0.2244
Veillonella parvula	Arginine	20	6	2	36.1069	0.222
Veillonella parvula	Arginine	20	6	2	36.1572	0.2208
Veillonella parvula	Arginine	20	6	2	36.2072	0.2193
Veillonella parvula	Arginine	20	6	2	36.2572	0.2179
Veillonella parvula	Arginine	20	6	2	36.3072	0.2196
Veillonella parvula	Arginine	20	6	2	36.3572	0.2259
Veillonella parvula	Arginine	20	6	2	36.4072	0.2312
Veillonella parvula	Arginine	20	6	2	36.4572	0.2311
Veillonella parvula	Arginine	20	6	2	36.5072	0.2291
Veillonella parvula	Arginine	20	6	2	36.5572	0.2265
Veillonella parvula	Arginine	20	6	2	36.6072	0.2235
Veillonella parvula	Arginine	20	6	2	36.6572	0.2232
Veillonella parvula	Arginine	20	6	2	36.7072	0.2217
Veillonella parvula	Arginine	20	6	2	36.7572	0.2195
Veillonella parvula	Arginine	20	6	2	36.8072	0.2205
Veillonella parvula	Arginine	20	6	2	36.8572	0.2207
Veillonella parvula	Arginine	20	6	2	36.9072	0.2189
Veillonella parvula	Arginine	20	6	2	36.9572	0.219
Veillonella parvula	Arginine	20	6	2	37.0072	0.221
Veillonella parvula	Arginine	20	6	2	37.0572	0.2221
Veillonella parvula	Arginine	20	6	2	37.1072	0.2215
Veillonella parvula	Arginine	20	6	2	37.1572	0.2207
Veillonella parvula	Arginine	20	6	2	37.2072	0.2198
Veillonella parvula	Arginine	20	6	2	37.2572	0.2185
Veillonella parvula	Arginine	20	6	2	37.3072	0.2179
Veillonella parvula	Arginine	20	6	2	37.3572	0.2177
Veillonella parvula	Arginine	20	6	2	37.4072	0.2163
Veillonella parvula	Arginine	20	6	2	37.4572	0.2149
Veillonella parvula	Arginine	20	6	2	37.5072	0.217
Veillonella parvula	Arginine	20	6	2	37.5575	0.2169
Veillonella parvula	Arginine	20	6	2	37.6075	0.2179
Veillonella parvula	Arginine	20	6	2	37.6575	0.2189
Veillonella parvula	Arginine	20	6	2	37.7075	0.2217
Veillonella parvula	Arginine	20	6	2	37.7575	0.2197
Veillonella parvula	Arginine	20	6	2	37.8075	0.219
Veillonella parvula	Arginine	20	6	2	37.8575	0.2196
Veillonella parvula	Arginine	20	6	2	37.9075	0.2197
Veillonella parvula	Arginine	20	6	2	37.9575	0.2189
Veillonella parvula	Arginine	20	6	2	38.0075	0.2176
Veillonella parvula	Arginine	20	6	2	38.0575	0.2171
Veillonella parvula	Arginine	20	6	2	38.1075	0.2179
Veillonella parvula	Arginine	20	6	2	38.1575	0.2236
Veillonella parvula	Arginine	20	6	2	38.2075	0.2296
Veillonella parvula	Arginine	20	6	2	38.2575	0.2318
Veillonella parvula	Arginine	20	6	2	38.3075	0.2327
Veillonella parvula	Arginine	20	6	2	38.3575	0.2337
Veillonella parvula	Arginine	20	6	2	38.4075	0.232
Veillonella parvula	Arginine	20	6	2	38.4575	0.2296
Veillonella parvula	Arginine	20	6	2	38.5075	0.2299
Veillonella parvula	Arginine	20	6	2	38.5575	0.23
Veillonella parvula	Arginine	20	6	2	38.6075	0.2241
Veillonella parvula	Arginine	20	6	2	38.6575	0.2253
Veillonella parvula	Arginine	20	6	2	38.7075	0.2253
Veillonella parvula	Arginine	20	6	2	38.7575	0.2216
Veillonella parvula	Arginine	20	6	2	38.8075	0.2255
Veillonella parvula	Arginine	20	6	2	38.8575	0.2326
Veillonella parvula	Arginine	20	6	2	38.9075	0.2368
Veillonella parvula	Arginine	20	6	2	38.9575	0.2389
Veillonella parvula	Arginine	20	6	2	39.0078	0.2384
Veillonella parvula	Arginine	20	6	2	39.0578	0.2375
Veillonella parvula	Arginine	20	6	2	39.1078	0.2374
Veillonella parvula	Arginine	20	6	2	39.1578	0.2367
Veillonella parvula	Arginine	20	6	2	39.2078	0.2353
Veillonella parvula	Arginine	20	6	2	39.2578	0.2339
Veillonella parvula	Arginine	20	6	2	39.3078	0.2338
Veillonella parvula	Arginine	20	6	2	39.3578	0.2351
Veillonella parvula	Arginine	20	6	2	39.4078	0.2335
Veillonella parvula	Arginine	20	6	2	39.4578	0.2335
Veillonella parvula	Arginine	20	6	2	39.5078	0.2307
Veillonella parvula	Arginine	20	6	2	39.5578	0.2299
Veillonella parvula	Arginine	20	6	2	39.6078	0.2297
Veillonella parvula	Arginine	20	6	2	39.6578	0.2304
Veillonella parvula	Arginine	20	6	2	39.7078	0.2318
Veillonella parvula	Arginine	20	6	2	39.7578	0.2346
Veillonella parvula	Arginine	20	6	2	39.8078	0.2379
Veillonella parvula	Arginine	20	6	2	39.8578	0.2383
Veillonella parvula	Arginine	20	6	2	39.9078	0.2376
Veillonella parvula	Arginine	20	6	2	39.9578	0.2349
Veillonella parvula	Arginine	20	6	2	40.0078	0.2313
Veillonella parvula	Arginine	20	6	2	40.0578	0.2304
Veillonella parvula	Arginine	20	6	2	40.1078	0.2289
Veillonella parvula	Arginine	20	6	2	40.1578	0.2274
Veillonella parvula	Arginine	20	6	2	40.2078	0.2287
Veillonella parvula	Arginine	20	6	2	40.2578	0.2297
Veillonella parvula	Arginine	20	6	2	40.3078	0.2305
Veillonella parvula	Arginine	20	6	2	40.3578	0.233
Veillonella parvula	Arginine	20	6	2	40.4081	0.233
Veillonella parvula	Arginine	20	6	2	40.4581	0.2307
Veillonella parvula	Arginine	20	6	2	40.5081	0.2304
Veillonella parvula	Arginine	20	6	2	40.5581	0.2285
Veillonella parvula	Arginine	20	6	2	40.6081	0.2277
Veillonella parvula	Arginine	20	6	2	40.6581	0.2266
Veillonella parvula	Arginine	20	6	2	40.7081	0.2277
Veillonella parvula	Arginine	20	6	2	40.7581	0.2262
Veillonella parvula	Arginine	20	6	2	40.8081	0.2263
Veillonella parvula	Arginine	20	6	2	40.8581	0.227
Veillonella parvula	Arginine	20	6	2	40.9081	0.2286
Veillonella parvula	Arginine	20	6	2	40.9581	0.2307
Veillonella parvula	Arginine	20	6	2	41.0081	0.2309
Veillonella parvula	Arginine	20	6	2	41.0581	0.2335
Veillonella parvula	Arginine	20	6	2	41.1081	0.2314
Veillonella parvula	Arginine	20	6	2	41.1581	0.2291
Veillonella parvula	Arginine	20	6	2	41.2081	0.2321
Veillonella parvula	Arginine	20	6	2	41.2581	0.234
Veillonella parvula	Arginine	20	6	2	41.3081	0.2346
Veillonella parvula	Arginine	20	6	2	41.3581	0.2325
Veillonella parvula	Arginine	20	6	2	41.4081	0.2321
Veillonella parvula	Arginine	20	6	2	41.4581	0.2331
Veillonella parvula	Arginine	20	6	2	41.5081	0.2374
Veillonella parvula	Arginine	20	6	2	41.5581	0.2414
Veillonella parvula	Arginine	20	6	2	41.6081	0.2429
Veillonella parvula	Arginine	20	6	2	41.6581	0.2407
Veillonella parvula	Arginine	20	6	2	41.7081	0.2382
Veillonella parvula	Arginine	20	6	2	41.7581	0.2388
Veillonella parvula	Arginine	20	6	2	41.8083	0.2398
Veillonella parvula	Arginine	20	6	2	41.8583	0.2422
Veillonella parvula	Arginine	20	6	2	41.9083	0.2433
Veillonella parvula	Arginine	20	6	2	41.9583	0.2459
Veillonella parvula	Arginine	20	6	2	42.0083	0.2454
Veillonella parvula	Arginine	20	6	2	42.0583	0.2432
Veillonella parvula	Arginine	20	6	2	42.1083	0.2415
Veillonella parvula	Arginine	20	6	2	42.1583	0.2438
Veillonella parvula	Arginine	20	6	2	42.2083	0.2451
Veillonella parvula	Arginine	20	6	2	42.2583	0.2457
Veillonella parvula	Arginine	20	6	2	42.3083	0.2469
Veillonella parvula	Arginine	20	6	2	42.3583	0.2484
Veillonella parvula	Arginine	20	6	2	42.4083	0.2465
Veillonella parvula	Arginine	20	6	2	42.4583	0.2469
Veillonella parvula	Arginine	20	6	2	42.5083	0.2455
Veillonella parvula	Arginine	20	6	2	42.5583	0.2449
Veillonella parvula	Arginine	20	6	2	42.6083	0.2441
Veillonella parvula	Arginine	20	6	2	42.6583	0.2418
Veillonella parvula	Arginine	20	6	2	42.7083	0.2415
Veillonella parvula	Arginine	20	6	2	42.7583	0.2398
Veillonella parvula	Arginine	20	6	2	42.8083	0.2387
Veillonella parvula	Arginine	20	6	2	42.8583	0.239
Veillonella parvula	Arginine	20	6	2	42.9083	0.2412
Veillonella parvula	Arginine	20	6	2	42.9583	0.2418
Veillonella parvula	Arginine	20	6	2	43.0083	0.2436
Veillonella parvula	Arginine	20	6	2	43.0583	0.2445
Veillonella parvula	Arginine	20	6	2	43.1083	0.2448
Veillonella parvula	Arginine	20	6	2	43.1583	0.2459
Veillonella parvula	Arginine	20	6	2	43.2086	0.2469
Veillonella parvula	Arginine	20	6	2	43.2586	0.2457
Veillonella parvula	Arginine	20	6	2	43.3086	0.2438
Veillonella parvula	Arginine	20	6	2	43.3586	0.2438
Veillonella parvula	Arginine	20	6	2	43.4086	0.2403
Veillonella parvula	Arginine	20	6	2	43.4586	0.2366
Veillonella parvula	Arginine	20	6	2	43.5086	0.2367
Veillonella parvula	Arginine	20	6	2	43.5586	0.2385
Veillonella parvula	Arginine	20	6	2	43.6086	0.2408
Veillonella parvula	Arginine	20	6	2	43.6586	0.2454
Veillonella parvula	Arginine	20	6	2	43.7086	0.247
Veillonella parvula	Arginine	20	6	2	43.7586	0.247
Veillonella parvula	Arginine	20	6	2	43.8086	0.2487
Veillonella parvula	Arginine	20	6	2	43.8586	0.2491
Veillonella parvula	Arginine	20	6	2	43.9086	0.2486
Veillonella parvula	Arginine	20	6	2	43.9586	0.2465
Veillonella parvula	Arginine	20	6	2	44.0086	0.2441
Veillonella parvula	Arginine	20	6	2	44.0586	0.2442
Veillonella parvula	Arginine	20	6	2	44.1086	0.2445
Veillonella parvula	Arginine	20	6	2	44.1586	0.2449
Veillonella parvula	Arginine	20	6	2	44.2086	0.2445
Veillonella parvula	Arginine	20	6	2	44.2586	0.2414
Veillonella parvula	Arginine	20	6	2	44.3086	0.2384
Veillonella parvula	Arginine	20	6	2	44.3586	0.2344
Veillonella parvula	Arginine	20	6	2	44.4086	0.2324
Veillonella parvula	Arginine	20	6	2	44.4586	0.2323
Veillonella parvula	Arginine	20	6	2	44.5086	0.2363
Veillonella parvula	Arginine	20	6	2	44.5586	0.2371
Veillonella parvula	Arginine	20	6	2	44.6086	0.2346
Veillonella parvula	Arginine	20	6	2	44.6589	0.2395
Veillonella parvula	Arginine	20	6	2	44.7089	0.2414
Veillonella parvula	Arginine	20	6	2	44.7589	0.2422
Veillonella parvula	Arginine	20	6	2	44.8089	0.2432
Veillonella parvula	Arginine	20	6	2	44.8589	0.2403
Veillonella parvula	Arginine	20	6	2	44.9089	0.24
Veillonella parvula	Arginine	20	6	2	44.9589	0.2393
Veillonella parvula	Arginine	20	6	2	45.0089	0.2374
Veillonella parvula	Arginine	20	6	2	45.0589	0.2355
Veillonella parvula	Arginine	20	6	2	45.1089	0.2332
Veillonella parvula	Arginine	20	6	2	45.1589	0.2334
Veillonella parvula	Arginine	20	6	2	45.2089	0.2339
Veillonella parvula	Arginine	20	6	2	45.2589	0.2363
Veillonella parvula	Arginine	20	6	2	45.3089	0.2375
Veillonella parvula	Arginine	20	6	2	45.3589	0.2389
Veillonella parvula	Arginine	20	6	2	45.4089	0.2391
Veillonella parvula	Arginine	20	6	2	45.4589	0.2403
Veillonella parvula	Arginine	20	6	2	45.5089	0.2405
Veillonella parvula	Arginine	20	6	2	45.5589	0.2419
Veillonella parvula	Arginine	20	6	2	45.6089	0.2423
Veillonella parvula	Arginine	20	6	2	45.6589	0.2401
Veillonella parvula	Arginine	20	6	2	45.7089	0.2369
Veillonella parvula	Arginine	20	6	2	45.7589	0.2331
Veillonella parvula	Arginine	20	6	2	45.8089	0.2307
Veillonella parvula	Arginine	20	6	2	45.8589	0.2353
Veillonella parvula	Arginine	20	6	2	45.9089	0.2423
Veillonella parvula	Arginine	20	6	2	45.9589	0.2423
Veillonella parvula	Arginine	20	6	2	46.0089	0.2403
Veillonella parvula	Arginine	20	6	2	46.0592	0.2377
Veillonella parvula	Arginine	20	6	2	46.1092	0.2372
Veillonella parvula	Arginine	20	6	2	46.1592	0.2375
Veillonella parvula	Arginine	20	6	2	46.2092	0.2359
Veillonella parvula	Arginine	20	6	2	46.2592	0.2358
Veillonella parvula	Arginine	20	6	2	46.3092	0.2322
Veillonella parvula	Arginine	20	6	2	46.3592	0.2319
Veillonella parvula	Arginine	20	6	2	46.4092	0.2335
Veillonella parvula	Arginine	20	6	2	46.4592	0.244
Veillonella parvula	Arginine	20	7	1	0	-0.0049
Veillonella parvula	Arginine	20	7	1	0.05	-0.0088
Veillonella parvula	Arginine	20	7	1	0.1	-0.0101
Veillonella parvula	Arginine	20	7	1	0.15	-0.0092
Veillonella parvula	Arginine	20	7	1	0.2	-0.0091
Veillonella parvula	Arginine	20	7	1	0.25	-0.0082
Veillonella parvula	Arginine	20	7	1	0.3	-0.0077
Veillonella parvula	Arginine	20	7	1	0.35	-0.0067
Veillonella parvula	Arginine	20	7	1	0.4	-0.0058
Veillonella parvula	Arginine	20	7	1	0.45	-0.0042
Veillonella parvula	Arginine	20	7	1	0.5	-0.0034
Veillonella parvula	Arginine	20	7	1	0.55	-0.0028
Veillonella parvula	Arginine	20	7	1	0.6	-0.002
Veillonella parvula	Arginine	20	7	1	0.65	-0.0008
Veillonella parvula	Arginine	20	7	1	0.7	0.0008
Veillonella parvula	Arginine	20	7	1	0.750278	0.0026
Veillonella parvula	Arginine	20	7	1	0.800278	0.0041
Veillonella parvula	Arginine	20	7	1	0.850278	0.0052
Veillonella parvula	Arginine	20	7	1	0.900278	0.0059
Veillonella parvula	Arginine	20	7	1	0.950278	0.0061
Veillonella parvula	Arginine	20	7	1	1.00028	0.0075
Veillonella parvula	Arginine	20	7	1	1.05028	0.0086
Veillonella parvula	Arginine	20	7	1	1.10028	0.0103
Veillonella parvula	Arginine	20	7	1	1.15028	0.0112
Veillonella parvula	Arginine	20	7	1	1.20028	0.011
Veillonella parvula	Arginine	20	7	1	1.25028	0.0116
Veillonella parvula	Arginine	20	7	1	1.30028	0.012
Veillonella parvula	Arginine	20	7	1	1.35028	0.0129
Veillonella parvula	Arginine	20	7	1	1.40028	0.0141
Veillonella parvula	Arginine	20	7	1	1.45028	0.0148
Veillonella parvula	Arginine	20	7	1	1.50028	0.0156
Veillonella parvula	Arginine	20	7	1	1.55028	0.0167
Veillonella parvula	Arginine	20	7	1	1.60028	0.0176
Veillonella parvula	Arginine	20	7	1	1.65028	0.0181
Veillonella parvula	Arginine	20	7	1	1.70028	0.0183
Veillonella parvula	Arginine	20	7	1	1.75028	0.0192
Veillonella parvula	Arginine	20	7	1	1.80028	0.0191
Veillonella parvula	Arginine	20	7	1	1.85028	0.0195
Veillonella parvula	Arginine	20	7	1	1.90028	0.0197
Veillonella parvula	Arginine	20	7	1	1.95028	0.021
Veillonella parvula	Arginine	20	7	1	2.00028	0.0217
Veillonella parvula	Arginine	20	7	1	2.05028	0.0227
Veillonella parvula	Arginine	20	7	1	2.10028	0.0237
Veillonella parvula	Arginine	20	7	1	2.15056	0.0251
Veillonella parvula	Arginine	20	7	1	2.20056	0.0258
Veillonella parvula	Arginine	20	7	1	2.25056	0.0275
Veillonella parvula	Arginine	20	7	1	2.30056	0.0278
Veillonella parvula	Arginine	20	7	1	2.35056	0.0284
Veillonella parvula	Arginine	20	7	1	2.40056	0.0288
Veillonella parvula	Arginine	20	7	1	2.45056	0.0296
Veillonella parvula	Arginine	20	7	1	2.50056	0.0301
Veillonella parvula	Arginine	20	7	1	2.55056	0.0312
Veillonella parvula	Arginine	20	7	1	2.60056	0.0316
Veillonella parvula	Arginine	20	7	1	2.65056	0.0323
Veillonella parvula	Arginine	20	7	1	2.70056	0.0329
Veillonella parvula	Arginine	20	7	1	2.75056	0.0338
Veillonella parvula	Arginine	20	7	1	2.80056	0.0345
Veillonella parvula	Arginine	20	7	1	2.85056	0.0348
Veillonella parvula	Arginine	20	7	1	2.90056	0.0358
Veillonella parvula	Arginine	20	7	1	2.95056	0.0361
Veillonella parvula	Arginine	20	7	1	3.00056	0.0369
Veillonella parvula	Arginine	20	7	1	3.05056	0.0376
Veillonella parvula	Arginine	20	7	1	3.10056	0.0389
Veillonella parvula	Arginine	20	7	1	3.15056	0.0398
Veillonella parvula	Arginine	20	7	1	3.20056	0.0407
Veillonella parvula	Arginine	20	7	1	3.25056	0.0419
Veillonella parvula	Arginine	20	7	1	3.30056	0.0433
Veillonella parvula	Arginine	20	7	1	3.35056	0.0439
Veillonella parvula	Arginine	20	7	1	3.40056	0.0446
Veillonella parvula	Arginine	20	7	1	3.45056	0.0457
Veillonella parvula	Arginine	20	7	1	3.50056	0.047
Veillonella parvula	Arginine	20	7	1	3.55056	0.0485
Veillonella parvula	Arginine	20	7	1	3.60083	0.0494
Veillonella parvula	Arginine	20	7	1	3.65083	0.0509
Veillonella parvula	Arginine	20	7	1	3.70083	0.0516
Veillonella parvula	Arginine	20	7	1	3.75083	0.0539
Veillonella parvula	Arginine	20	7	1	3.80083	0.0553
Veillonella parvula	Arginine	20	7	1	3.85083	0.0571
Veillonella parvula	Arginine	20	7	1	3.90083	0.057
Veillonella parvula	Arginine	20	7	1	3.95083	0.0576
Veillonella parvula	Arginine	20	7	1	4.00083	0.0583
Veillonella parvula	Arginine	20	7	1	4.05083	0.0601
Veillonella parvula	Arginine	20	7	1	4.10083	0.0621
Veillonella parvula	Arginine	20	7	1	4.15083	0.0647
Veillonella parvula	Arginine	20	7	1	4.20083	0.0663
Veillonella parvula	Arginine	20	7	1	4.25083	0.0681
Veillonella parvula	Arginine	20	7	1	4.30083	0.0686
Veillonella parvula	Arginine	20	7	1	4.35083	0.0679
Veillonella parvula	Arginine	20	7	1	4.40083	0.0688
Veillonella parvula	Arginine	20	7	1	4.45083	0.071
Veillonella parvula	Arginine	20	7	1	4.50083	0.0743
Veillonella parvula	Arginine	20	7	1	4.55083	0.0772
Veillonella parvula	Arginine	20	7	1	4.60083	0.079
Veillonella parvula	Arginine	20	7	1	4.65083	0.0802
Veillonella parvula	Arginine	20	7	1	4.70083	0.0824
Veillonella parvula	Arginine	20	7	1	4.75083	0.0837
Veillonella parvula	Arginine	20	7	1	4.80083	0.0871
Veillonella parvula	Arginine	20	7	1	4.85083	0.0922
Veillonella parvula	Arginine	20	7	1	4.90083	0.0941
Veillonella parvula	Arginine	20	7	1	4.95083	0.096
Veillonella parvula	Arginine	20	7	1	5.00111	0.0977
Veillonella parvula	Arginine	20	7	1	5.05111	0.0994
Veillonella parvula	Arginine	20	7	1	5.10111	0.0997
Veillonella parvula	Arginine	20	7	1	5.15111	0.1011
Veillonella parvula	Arginine	20	7	1	5.20111	0.1035
Veillonella parvula	Arginine	20	7	1	5.25111	0.1054
Veillonella parvula	Arginine	20	7	1	5.30111	0.1088
Veillonella parvula	Arginine	20	7	1	5.35111	0.1138
Veillonella parvula	Arginine	20	7	1	5.40111	0.117
Veillonella parvula	Arginine	20	7	1	5.45111	0.1176
Veillonella parvula	Arginine	20	7	1	5.50111	0.1226
Veillonella parvula	Arginine	20	7	1	5.55111	0.1227
Veillonella parvula	Arginine	20	7	1	5.60111	0.1203
Veillonella parvula	Arginine	20	7	1	5.65111	0.1208
Veillonella parvula	Arginine	20	7	1	5.70111	0.1246
Veillonella parvula	Arginine	20	7	1	5.75111	0.1271
Veillonella parvula	Arginine	20	7	1	5.80111	0.1301
Veillonella parvula	Arginine	20	7	1	5.85111	0.1312
Veillonella parvula	Arginine	20	7	1	5.90111	0.132
Veillonella parvula	Arginine	20	7	1	5.95111	0.1309
Veillonella parvula	Arginine	20	7	1	6.00111	0.1307
Veillonella parvula	Arginine	20	7	1	6.05111	0.1301
Veillonella parvula	Arginine	20	7	1	6.10111	0.1327
Veillonella parvula	Arginine	20	7	1	6.15111	0.1347
Veillonella parvula	Arginine	20	7	1	6.20111	0.1354
Veillonella parvula	Arginine	20	7	1	6.25111	0.1352
Veillonella parvula	Arginine	20	7	1	6.30111	0.135
Veillonella parvula	Arginine	20	7	1	6.35111	0.1351
Veillonella parvula	Arginine	20	7	1	6.40139	0.1355
Veillonella parvula	Arginine	20	7	1	6.45139	0.1344
Veillonella parvula	Arginine	20	7	1	6.50139	0.1361
Veillonella parvula	Arginine	20	7	1	6.55139	0.1373
Veillonella parvula	Arginine	20	7	1	6.60139	0.1388
Veillonella parvula	Arginine	20	7	1	6.65139	0.1404
Veillonella parvula	Arginine	20	7	1	6.70139	0.1427
Veillonella parvula	Arginine	20	7	1	6.75139	0.1439
Veillonella parvula	Arginine	20	7	1	6.80139	0.143
Veillonella parvula	Arginine	20	7	1	6.85139	0.1445
Veillonella parvula	Arginine	20	7	1	6.90139	0.1455
Veillonella parvula	Arginine	20	7	1	6.95139	0.1453
Veillonella parvula	Arginine	20	7	1	7.00139	0.1453
Veillonella parvula	Arginine	20	7	1	7.05139	0.1447
Veillonella parvula	Arginine	20	7	1	7.10139	0.1434
Veillonella parvula	Arginine	20	7	1	7.15139	0.1451
Veillonella parvula	Arginine	20	7	1	7.20139	0.1475
Veillonella parvula	Arginine	20	7	1	7.25139	0.146
Veillonella parvula	Arginine	20	7	1	7.30139	0.1466
Veillonella parvula	Arginine	20	7	1	7.35139	0.1465
Veillonella parvula	Arginine	20	7	1	7.40139	0.1485
Veillonella parvula	Arginine	20	7	1	7.45139	0.1498
Veillonella parvula	Arginine	20	7	1	7.50139	0.1501
Veillonella parvula	Arginine	20	7	1	7.55139	0.1522
Veillonella parvula	Arginine	20	7	1	7.60139	0.1518
Veillonella parvula	Arginine	20	7	1	7.65139	0.1501
Veillonella parvula	Arginine	20	7	1	7.70139	0.1505
Veillonella parvula	Arginine	20	7	1	7.75139	0.1514
Veillonella parvula	Arginine	20	7	1	7.80139	0.151
Veillonella parvula	Arginine	20	7	1	7.85167	0.1506
Veillonella parvula	Arginine	20	7	1	7.90167	0.1534
Veillonella parvula	Arginine	20	7	1	7.95167	0.1506
Veillonella parvula	Arginine	20	7	1	8.00167	0.1512
Veillonella parvula	Arginine	20	7	1	8.05167	0.1531
Veillonella parvula	Arginine	20	7	1	8.10167	0.1526
Veillonella parvula	Arginine	20	7	1	8.15167	0.1502
Veillonella parvula	Arginine	20	7	1	8.20167	0.1495
Veillonella parvula	Arginine	20	7	1	8.25167	0.1499
Veillonella parvula	Arginine	20	7	1	8.30167	0.151
Veillonella parvula	Arginine	20	7	1	8.35167	0.1521
Veillonella parvula	Arginine	20	7	1	8.40167	0.154
Veillonella parvula	Arginine	20	7	1	8.45167	0.1553
Veillonella parvula	Arginine	20	7	1	8.50167	0.1569
Veillonella parvula	Arginine	20	7	1	8.55167	0.1594
Veillonella parvula	Arginine	20	7	1	8.60167	0.1612
Veillonella parvula	Arginine	20	7	1	8.65167	0.1626
Veillonella parvula	Arginine	20	7	1	8.70167	0.1639
Veillonella parvula	Arginine	20	7	1	8.75167	0.1647
Veillonella parvula	Arginine	20	7	1	8.80167	0.1662
Veillonella parvula	Arginine	20	7	1	8.85167	0.168
Veillonella parvula	Arginine	20	7	1	8.90167	0.1696
Veillonella parvula	Arginine	20	7	1	8.95167	0.1694
Veillonella parvula	Arginine	20	7	1	9.00167	0.1689
Veillonella parvula	Arginine	20	7	1	9.05167	0.1702
Veillonella parvula	Arginine	20	7	1	9.10167	0.1689
Veillonella parvula	Arginine	20	7	1	9.15167	0.1696
Veillonella parvula	Arginine	20	7	1	9.20167	0.1696
Veillonella parvula	Arginine	20	7	1	9.25194	0.1689
Veillonella parvula	Arginine	20	7	1	9.30194	0.1717
Veillonella parvula	Arginine	20	7	1	9.35194	0.1716
Veillonella parvula	Arginine	20	7	1	9.40194	0.1742
Veillonella parvula	Arginine	20	7	1	9.45194	0.1745
Veillonella parvula	Arginine	20	7	1	9.50194	0.1764
Veillonella parvula	Arginine	20	7	1	9.55194	0.1773
Veillonella parvula	Arginine	20	7	1	9.60194	0.1787
Veillonella parvula	Arginine	20	7	1	9.65194	0.1794
Veillonella parvula	Arginine	20	7	1	9.70194	0.1767
Veillonella parvula	Arginine	20	7	1	9.75194	0.1787
Veillonella parvula	Arginine	20	7	1	9.80194	0.1815
Veillonella parvula	Arginine	20	7	1	9.85194	0.1813
Veillonella parvula	Arginine	20	7	1	9.90194	0.1848
Veillonella parvula	Arginine	20	7	1	9.95194	0.1827
Veillonella parvula	Arginine	20	7	1	10.0019	0.186
Veillonella parvula	Arginine	20	7	1	10.0519	0.1884
Veillonella parvula	Arginine	20	7	1	10.1019	0.1876
Veillonella parvula	Arginine	20	7	1	10.1519	0.1927
Veillonella parvula	Arginine	20	7	1	10.2019	0.1945
Veillonella parvula	Arginine	20	7	1	10.2519	0.1979
Veillonella parvula	Arginine	20	7	1	10.3019	0.1985
Veillonella parvula	Arginine	20	7	1	10.3519	0.1989
Veillonella parvula	Arginine	20	7	1	10.4019	0.2016
Veillonella parvula	Arginine	20	7	1	10.4519	0.2009
Veillonella parvula	Arginine	20	7	1	10.5019	0.2029
Veillonella parvula	Arginine	20	7	1	10.5519	0.2072
Veillonella parvula	Arginine	20	7	1	10.6019	0.214
Veillonella parvula	Arginine	20	7	1	10.6522	0.2174
Veillonella parvula	Arginine	20	7	1	10.7022	0.2179
Veillonella parvula	Arginine	20	7	1	10.7522	0.2165
Veillonella parvula	Arginine	20	7	1	10.8022	0.2165
Veillonella parvula	Arginine	20	7	1	10.8522	0.2191
Veillonella parvula	Arginine	20	7	1	10.9022	0.2186
Veillonella parvula	Arginine	20	7	1	10.9522	0.2178
Veillonella parvula	Arginine	20	7	1	11.0022	0.2183
Veillonella parvula	Arginine	20	7	1	11.0522	0.2183
Veillonella parvula	Arginine	20	7	1	11.1022	0.2175
Veillonella parvula	Arginine	20	7	1	11.1522	0.2172
Veillonella parvula	Arginine	20	7	1	11.2022	0.2163
Veillonella parvula	Arginine	20	7	1	11.2522	0.2161
Veillonella parvula	Arginine	20	7	1	11.3022	0.2166
Veillonella parvula	Arginine	20	7	1	11.3522	0.2173
Veillonella parvula	Arginine	20	7	1	11.4022	0.2178
Veillonella parvula	Arginine	20	7	1	11.4522	0.2192
Veillonella parvula	Arginine	20	7	1	11.5022	0.2198
Veillonella parvula	Arginine	20	7	1	11.5522	0.2199
Veillonella parvula	Arginine	20	7	1	11.6022	0.2157
Veillonella parvula	Arginine	20	7	1	11.6522	0.2196
Veillonella parvula	Arginine	20	7	1	11.7022	0.2205
Veillonella parvula	Arginine	20	7	1	11.7522	0.2203
Veillonella parvula	Arginine	20	7	1	11.8022	0.2205
Veillonella parvula	Arginine	20	7	1	11.8522	0.2205
Veillonella parvula	Arginine	20	7	1	11.9022	0.2204
Veillonella parvula	Arginine	20	7	1	11.9522	0.2203
Veillonella parvula	Arginine	20	7	1	12.0022	0.2221
Veillonella parvula	Arginine	20	7	1	12.0522	0.222
Veillonella parvula	Arginine	20	7	1	12.1025	0.2238
Veillonella parvula	Arginine	20	7	1	12.1525	0.2255
Veillonella parvula	Arginine	20	7	1	12.2025	0.2265
Veillonella parvula	Arginine	20	7	1	12.2525	0.2278
Veillonella parvula	Arginine	20	7	1	12.3025	0.2313
Veillonella parvula	Arginine	20	7	1	12.3525	0.2319
Veillonella parvula	Arginine	20	7	1	12.4025	0.23
Veillonella parvula	Arginine	20	7	1	12.4525	0.2277
Veillonella parvula	Arginine	20	7	1	12.5025	0.2265
Veillonella parvula	Arginine	20	7	1	12.5525	0.2258
Veillonella parvula	Arginine	20	7	1	12.6025	0.2255
Veillonella parvula	Arginine	20	7	1	12.6525	0.2259
Veillonella parvula	Arginine	20	7	1	12.7025	0.2267
Veillonella parvula	Arginine	20	7	1	12.7525	0.226
Veillonella parvula	Arginine	20	7	1	12.8025	0.2276
Veillonella parvula	Arginine	20	7	1	12.8525	0.2258
Veillonella parvula	Arginine	20	7	1	12.9025	0.2258
Veillonella parvula	Arginine	20	7	1	12.9525	0.2262
Veillonella parvula	Arginine	20	7	1	13.0025	0.2283
Veillonella parvula	Arginine	20	7	1	13.0525	0.2295
Veillonella parvula	Arginine	20	7	1	13.1025	0.2302
Veillonella parvula	Arginine	20	7	1	13.1525	0.2348
Veillonella parvula	Arginine	20	7	1	13.2025	0.2365
Veillonella parvula	Arginine	20	7	1	13.2525	0.2364
Veillonella parvula	Arginine	20	7	1	13.3025	0.2344
Veillonella parvula	Arginine	20	7	1	13.3525	0.2343
Veillonella parvula	Arginine	20	7	1	13.4025	0.234
Veillonella parvula	Arginine	20	7	1	13.4525	0.2351
Veillonella parvula	Arginine	20	7	1	13.5028	0.2363
Veillonella parvula	Arginine	20	7	1	13.5528	0.2374
Veillonella parvula	Arginine	20	7	1	13.6028	0.2379
Veillonella parvula	Arginine	20	7	1	13.6528	0.2381
Veillonella parvula	Arginine	20	7	1	13.7028	0.2405
Veillonella parvula	Arginine	20	7	1	13.7528	0.2396
Veillonella parvula	Arginine	20	7	1	13.8028	0.2405
Veillonella parvula	Arginine	20	7	1	13.8528	0.2391
Veillonella parvula	Arginine	20	7	1	13.9028	0.2394
Veillonella parvula	Arginine	20	7	1	13.9528	0.2389
Veillonella parvula	Arginine	20	7	1	14.0028	0.2393
Veillonella parvula	Arginine	20	7	1	14.0528	0.239
Veillonella parvula	Arginine	20	7	1	14.1028	0.2408
Veillonella parvula	Arginine	20	7	1	14.1528	0.2426
Veillonella parvula	Arginine	20	7	1	14.2028	0.2463
Veillonella parvula	Arginine	20	7	1	14.2528	0.2529
Veillonella parvula	Arginine	20	7	1	14.3028	0.2562
Veillonella parvula	Arginine	20	7	1	14.3528	0.2573
Veillonella parvula	Arginine	20	7	1	14.4028	0.2558
Veillonella parvula	Arginine	20	7	1	14.4528	0.2553
Veillonella parvula	Arginine	20	7	1	14.5028	0.2546
Veillonella parvula	Arginine	20	7	1	14.5528	0.2547
Veillonella parvula	Arginine	20	7	1	14.6028	0.2545
Veillonella parvula	Arginine	20	7	1	14.6528	0.2567
Veillonella parvula	Arginine	20	7	1	14.7028	0.2584
Veillonella parvula	Arginine	20	7	1	14.7528	0.2601
Veillonella parvula	Arginine	20	7	1	14.8028	0.2599
Veillonella parvula	Arginine	20	7	1	14.8528	0.2609
Veillonella parvula	Arginine	20	7	1	14.9028	0.2603
Veillonella parvula	Arginine	20	7	1	14.9531	0.2612
Veillonella parvula	Arginine	20	7	1	15.0031	0.2591
Veillonella parvula	Arginine	20	7	1	15.0531	0.2584
Veillonella parvula	Arginine	20	7	1	15.1031	0.2597
Veillonella parvula	Arginine	20	7	1	15.1531	0.2614
Veillonella parvula	Arginine	20	7	1	15.2031	0.2567
Veillonella parvula	Arginine	20	7	1	15.2531	0.2551
Veillonella parvula	Arginine	20	7	1	15.3031	0.2579
Veillonella parvula	Arginine	20	7	1	15.3531	0.2583
Veillonella parvula	Arginine	20	7	1	15.4031	0.2568
Veillonella parvula	Arginine	20	7	1	15.4531	0.2569
Veillonella parvula	Arginine	20	7	1	15.5031	0.2568
Veillonella parvula	Arginine	20	7	1	15.5531	0.2586
Veillonella parvula	Arginine	20	7	1	15.6031	0.2601
Veillonella parvula	Arginine	20	7	1	15.6531	0.259
Veillonella parvula	Arginine	20	7	1	15.7031	0.2581
Veillonella parvula	Arginine	20	7	1	15.7531	0.258
Veillonella parvula	Arginine	20	7	1	15.8031	0.2567
Veillonella parvula	Arginine	20	7	1	15.8531	0.2514
Veillonella parvula	Arginine	20	7	1	15.9031	0.2496
Veillonella parvula	Arginine	20	7	1	15.9531	0.2498
Veillonella parvula	Arginine	20	7	1	16.0031	0.2504
Veillonella parvula	Arginine	20	7	1	16.0531	0.2506
Veillonella parvula	Arginine	20	7	1	16.1031	0.2489
Veillonella parvula	Arginine	20	7	1	16.1531	0.2455
Veillonella parvula	Arginine	20	7	1	16.2031	0.2468
Veillonella parvula	Arginine	20	7	1	16.2531	0.2499
Veillonella parvula	Arginine	20	7	1	16.3031	0.2483
Veillonella parvula	Arginine	20	7	1	16.3533	0.2467
Veillonella parvula	Arginine	20	7	1	16.4033	0.2474
Veillonella parvula	Arginine	20	7	1	16.4533	0.2464
Veillonella parvula	Arginine	20	7	1	16.5033	0.248
Veillonella parvula	Arginine	20	7	1	16.5533	0.2487
Veillonella parvula	Arginine	20	7	1	16.6033	0.2452
Veillonella parvula	Arginine	20	7	1	16.6533	0.2475
Veillonella parvula	Arginine	20	7	1	16.7033	0.2464
Veillonella parvula	Arginine	20	7	1	16.7533	0.2472
Veillonella parvula	Arginine	20	7	1	16.8033	0.2475
Veillonella parvula	Arginine	20	7	1	16.8533	0.2477
Veillonella parvula	Arginine	20	7	1	16.9033	0.2477
Veillonella parvula	Arginine	20	7	1	16.9533	0.2492
Veillonella parvula	Arginine	20	7	1	17.0033	0.2493
Veillonella parvula	Arginine	20	7	1	17.0533	0.2513
Veillonella parvula	Arginine	20	7	1	17.1033	0.2522
Veillonella parvula	Arginine	20	7	1	17.1533	0.2514
Veillonella parvula	Arginine	20	7	1	17.2033	0.2516
Veillonella parvula	Arginine	20	7	1	17.2533	0.2517
Veillonella parvula	Arginine	20	7	1	17.3033	0.2516
Veillonella parvula	Arginine	20	7	1	17.3533	0.2513
Veillonella parvula	Arginine	20	7	1	17.4033	0.2508
Veillonella parvula	Arginine	20	7	1	17.4533	0.252
Veillonella parvula	Arginine	20	7	1	17.5033	0.2514
Veillonella parvula	Arginine	20	7	1	17.5533	0.2507
Veillonella parvula	Arginine	20	7	1	17.6033	0.2514
Veillonella parvula	Arginine	20	7	1	17.6533	0.2509
Veillonella parvula	Arginine	20	7	1	17.7033	0.2533
Veillonella parvula	Arginine	20	7	1	17.7536	0.2523
Veillonella parvula	Arginine	20	7	1	17.8036	0.2527
Veillonella parvula	Arginine	20	7	1	17.8536	0.2544
Veillonella parvula	Arginine	20	7	1	17.9036	0.2546
Veillonella parvula	Arginine	20	7	1	17.9536	0.253
Veillonella parvula	Arginine	20	7	1	18.0036	0.2538
Veillonella parvula	Arginine	20	7	1	18.0536	0.2528
Veillonella parvula	Arginine	20	7	1	18.1036	0.2532
Veillonella parvula	Arginine	20	7	1	18.1536	0.2538
Veillonella parvula	Arginine	20	7	1	18.2036	0.2555
Veillonella parvula	Arginine	20	7	1	18.2536	0.2558
Veillonella parvula	Arginine	20	7	1	18.3036	0.2564
Veillonella parvula	Arginine	20	7	1	18.3536	0.2573
Veillonella parvula	Arginine	20	7	1	18.4036	0.2581
Veillonella parvula	Arginine	20	7	1	18.4536	0.257
Veillonella parvula	Arginine	20	7	1	18.5036	0.2579
Veillonella parvula	Arginine	20	7	1	18.5536	0.2557
Veillonella parvula	Arginine	20	7	1	18.6036	0.2574
Veillonella parvula	Arginine	20	7	1	18.6536	0.2569
Veillonella parvula	Arginine	20	7	1	18.7036	0.2559
Veillonella parvula	Arginine	20	7	1	18.7536	0.2541
Veillonella parvula	Arginine	20	7	1	18.8036	0.2564
Veillonella parvula	Arginine	20	7	1	18.8536	0.2561
Veillonella parvula	Arginine	20	7	1	18.9036	0.2574
Veillonella parvula	Arginine	20	7	1	18.9536	0.2586
Veillonella parvula	Arginine	20	7	1	19.0036	0.2584
Veillonella parvula	Arginine	20	7	1	19.0536	0.2596
Veillonella parvula	Arginine	20	7	1	19.1036	0.2598
Veillonella parvula	Arginine	20	7	1	19.1536	0.2612
Veillonella parvula	Arginine	20	7	1	19.2039	0.2599
Veillonella parvula	Arginine	20	7	1	19.2539	0.2595
Veillonella parvula	Arginine	20	7	1	19.3039	0.2608
Veillonella parvula	Arginine	20	7	1	19.3539	0.2631
Veillonella parvula	Arginine	20	7	1	19.4039	0.2668
Veillonella parvula	Arginine	20	7	1	19.4539	0.2665
Veillonella parvula	Arginine	20	7	1	19.5039	0.2652
Veillonella parvula	Arginine	20	7	1	19.5539	0.2604
Veillonella parvula	Arginine	20	7	1	19.6039	0.2615
Veillonella parvula	Arginine	20	7	1	19.6539	0.2628
Veillonella parvula	Arginine	20	7	1	19.7039	0.264
Veillonella parvula	Arginine	20	7	1	19.7539	0.2653
Veillonella parvula	Arginine	20	7	1	19.8039	0.264
Veillonella parvula	Arginine	20	7	1	19.8539	0.2649
Veillonella parvula	Arginine	20	7	1	19.9039	0.2658
Veillonella parvula	Arginine	20	7	1	19.9539	0.2613
Veillonella parvula	Arginine	20	7	1	20.0039	0.2635
Veillonella parvula	Arginine	20	7	1	20.0539	0.2665
Veillonella parvula	Arginine	20	7	1	20.1039	0.2676
Veillonella parvula	Arginine	20	7	1	20.1539	0.2693
Veillonella parvula	Arginine	20	7	1	20.2039	0.2711
Veillonella parvula	Arginine	20	7	1	20.2539	0.271
Veillonella parvula	Arginine	20	7	1	20.3039	0.2702
Veillonella parvula	Arginine	20	7	1	20.3539	0.2679
Veillonella parvula	Arginine	20	7	1	20.4039	0.2656
Veillonella parvula	Arginine	20	7	1	20.4539	0.2612
Veillonella parvula	Arginine	20	7	1	20.5039	0.2619
Veillonella parvula	Arginine	20	7	1	20.5539	0.2613
Veillonella parvula	Arginine	20	7	1	20.6042	0.2617
Veillonella parvula	Arginine	20	7	1	20.6542	0.2614
Veillonella parvula	Arginine	20	7	1	20.7042	0.2608
Veillonella parvula	Arginine	20	7	1	20.7542	0.2605
Veillonella parvula	Arginine	20	7	1	20.8042	0.2608
Veillonella parvula	Arginine	20	7	1	20.8542	0.2612
Veillonella parvula	Arginine	20	7	1	20.9042	0.2588
Veillonella parvula	Arginine	20	7	1	20.9542	0.2573
Veillonella parvula	Arginine	20	7	1	21.0042	0.2588
Veillonella parvula	Arginine	20	7	1	21.0542	0.2591
Veillonella parvula	Arginine	20	7	1	21.1042	0.26
Veillonella parvula	Arginine	20	7	1	21.1542	0.2592
Veillonella parvula	Arginine	20	7	1	21.2042	0.26
Veillonella parvula	Arginine	20	7	1	21.2542	0.263
Veillonella parvula	Arginine	20	7	1	21.3042	0.2631
Veillonella parvula	Arginine	20	7	1	21.3542	0.2634
Veillonella parvula	Arginine	20	7	1	21.4042	0.2622
Veillonella parvula	Arginine	20	7	1	21.4542	0.2623
Veillonella parvula	Arginine	20	7	1	21.5042	0.2626
Veillonella parvula	Arginine	20	7	1	21.5542	0.264
Veillonella parvula	Arginine	20	7	1	21.6042	0.2663
Veillonella parvula	Arginine	20	7	1	21.6542	0.2661
Veillonella parvula	Arginine	20	7	1	21.7042	0.2652
Veillonella parvula	Arginine	20	7	1	21.7542	0.2644
Veillonella parvula	Arginine	20	7	1	21.8042	0.264
Veillonella parvula	Arginine	20	7	1	21.8542	0.2647
Veillonella parvula	Arginine	20	7	1	21.9042	0.2654
Veillonella parvula	Arginine	20	7	1	21.9542	0.2656
Veillonella parvula	Arginine	20	7	1	22.0044	0.2648
Veillonella parvula	Arginine	20	7	1	22.0544	0.2665
Veillonella parvula	Arginine	20	7	1	22.1044	0.2641
Veillonella parvula	Arginine	20	7	1	22.1544	0.2623
Veillonella parvula	Arginine	20	7	1	22.2044	0.2608
Veillonella parvula	Arginine	20	7	1	22.2544	0.2588
Veillonella parvula	Arginine	20	7	1	22.3044	0.2585
Veillonella parvula	Arginine	20	7	1	22.3544	0.2599
Veillonella parvula	Arginine	20	7	1	22.4044	0.2611
Veillonella parvula	Arginine	20	7	1	22.4544	0.2623
Veillonella parvula	Arginine	20	7	1	22.5044	0.2634
Veillonella parvula	Arginine	20	7	1	22.5544	0.2634
Veillonella parvula	Arginine	20	7	1	22.6044	0.2608
Veillonella parvula	Arginine	20	7	1	22.6544	0.2601
Veillonella parvula	Arginine	20	7	1	22.7044	0.2619
Veillonella parvula	Arginine	20	7	1	22.7544	0.2618
Veillonella parvula	Arginine	20	7	1	22.8044	0.2646
Veillonella parvula	Arginine	20	7	1	22.8544	0.2677
Veillonella parvula	Arginine	20	7	1	22.9044	0.2689
Veillonella parvula	Arginine	20	7	1	22.9544	0.2674
Veillonella parvula	Arginine	20	7	1	23.0044	0.2677
Veillonella parvula	Arginine	20	7	1	23.0544	0.2677
Veillonella parvula	Arginine	20	7	1	23.1044	0.271
Veillonella parvula	Arginine	20	7	1	23.1544	0.2745
Veillonella parvula	Arginine	20	7	1	23.2044	0.2751
Veillonella parvula	Arginine	20	7	1	23.2544	0.2751
Veillonella parvula	Arginine	20	7	1	23.3044	0.2754
Veillonella parvula	Arginine	20	7	1	23.3544	0.2733
Veillonella parvula	Arginine	20	7	1	23.4044	0.2736
Veillonella parvula	Arginine	20	7	1	23.4547	0.274
Veillonella parvula	Arginine	20	7	1	23.5047	0.2743
Veillonella parvula	Arginine	20	7	1	23.5547	0.2729
Veillonella parvula	Arginine	20	7	1	23.6047	0.2748
Veillonella parvula	Arginine	20	7	1	23.6547	0.2761
Veillonella parvula	Arginine	20	7	1	23.7047	0.2779
Veillonella parvula	Arginine	20	7	1	23.7547	0.2759
Veillonella parvula	Arginine	20	7	1	23.8047	0.2758
Veillonella parvula	Arginine	20	7	1	23.8547	0.2767
Veillonella parvula	Arginine	20	7	1	23.9047	0.2796
Veillonella parvula	Arginine	20	7	1	23.9547	0.2809
Veillonella parvula	Arginine	20	7	1	24.0047	0.2814
Veillonella parvula	Arginine	20	7	1	24.0547	0.2821
Veillonella parvula	Arginine	20	7	1	24.1047	0.2809
Veillonella parvula	Arginine	20	7	1	24.1547	0.2814
Veillonella parvula	Arginine	20	7	1	24.2047	0.2801
Veillonella parvula	Arginine	20	7	1	24.2547	0.2806
Veillonella parvula	Arginine	20	7	1	24.3047	0.282
Veillonella parvula	Arginine	20	7	1	24.3547	0.2831
Veillonella parvula	Arginine	20	7	1	24.4047	0.2832
Veillonella parvula	Arginine	20	7	1	24.4547	0.2841
Veillonella parvula	Arginine	20	7	1	24.5047	0.2829
Veillonella parvula	Arginine	20	7	1	24.5547	0.281
Veillonella parvula	Arginine	20	7	1	24.6047	0.2782
Veillonella parvula	Arginine	20	7	1	24.6547	0.2764
Veillonella parvula	Arginine	20	7	1	24.7047	0.2792
Veillonella parvula	Arginine	20	7	1	24.7547	0.2819
Veillonella parvula	Arginine	20	7	1	24.8047	0.2831
Veillonella parvula	Arginine	20	7	1	24.855	0.284
Veillonella parvula	Arginine	20	7	1	24.905	0.2843
Veillonella parvula	Arginine	20	7	1	24.955	0.2835
Veillonella parvula	Arginine	20	7	1	25.005	0.2814
Veillonella parvula	Arginine	20	7	1	25.055	0.2809
Veillonella parvula	Arginine	20	7	1	25.105	0.2816
Veillonella parvula	Arginine	20	7	1	25.155	0.2804
Veillonella parvula	Arginine	20	7	1	25.205	0.2797
Veillonella parvula	Arginine	20	7	1	25.255	0.2765
Veillonella parvula	Arginine	20	7	1	25.305	0.2747
Veillonella parvula	Arginine	20	7	1	25.355	0.2752
Veillonella parvula	Arginine	20	7	1	25.405	0.2763
Veillonella parvula	Arginine	20	7	1	25.455	0.2737
Veillonella parvula	Arginine	20	7	1	25.505	0.2768
Veillonella parvula	Arginine	20	7	1	25.555	0.2773
Veillonella parvula	Arginine	20	7	1	25.605	0.2791
Veillonella parvula	Arginine	20	7	1	25.655	0.2801
Veillonella parvula	Arginine	20	7	1	25.705	0.2769
Veillonella parvula	Arginine	20	7	1	25.755	0.2742
Veillonella parvula	Arginine	20	7	1	25.805	0.2772
Veillonella parvula	Arginine	20	7	1	25.855	0.2757
Veillonella parvula	Arginine	20	7	1	25.905	0.2752
Veillonella parvula	Arginine	20	7	1	25.955	0.274
Veillonella parvula	Arginine	20	7	1	26.005	0.2755
Veillonella parvula	Arginine	20	7	1	26.055	0.2774
Veillonella parvula	Arginine	20	7	1	26.105	0.2771
Veillonella parvula	Arginine	20	7	1	26.155	0.2778
Veillonella parvula	Arginine	20	7	1	26.205	0.2771
Veillonella parvula	Arginine	20	7	1	26.2553	0.2754
Veillonella parvula	Arginine	20	7	1	26.3053	0.276
Veillonella parvula	Arginine	20	7	1	26.3553	0.2797
Veillonella parvula	Arginine	20	7	1	26.4053	0.2799
Veillonella parvula	Arginine	20	7	1	26.4553	0.2796
Veillonella parvula	Arginine	20	7	1	26.5053	0.2791
Veillonella parvula	Arginine	20	7	1	26.5553	0.2752
Veillonella parvula	Arginine	20	7	1	26.6053	0.2736
Veillonella parvula	Arginine	20	7	1	26.6553	0.2744
Veillonella parvula	Arginine	20	7	1	26.7053	0.2776
Veillonella parvula	Arginine	20	7	1	26.7553	0.2777
Veillonella parvula	Arginine	20	7	1	26.8053	0.2778
Veillonella parvula	Arginine	20	7	1	26.8553	0.2791
Veillonella parvula	Arginine	20	7	1	26.9053	0.2794
Veillonella parvula	Arginine	20	7	1	26.9553	0.2762
Veillonella parvula	Arginine	20	7	1	27.0053	0.2774
Veillonella parvula	Arginine	20	7	1	27.0553	0.2781
Veillonella parvula	Arginine	20	7	1	27.1053	0.2797
Veillonella parvula	Arginine	20	7	1	27.1553	0.2799
Veillonella parvula	Arginine	20	7	1	27.2053	0.2782
Veillonella parvula	Arginine	20	7	1	27.2553	0.2776
Veillonella parvula	Arginine	20	7	1	27.3053	0.2779
Veillonella parvula	Arginine	20	7	1	27.3553	0.2783
Veillonella parvula	Arginine	20	7	1	27.4053	0.2753
Veillonella parvula	Arginine	20	7	1	27.4553	0.2741
Veillonella parvula	Arginine	20	7	1	27.5053	0.2758
Veillonella parvula	Arginine	20	7	1	27.5553	0.2769
Veillonella parvula	Arginine	20	7	1	27.6053	0.2773
Veillonella parvula	Arginine	20	7	1	27.6556	0.2783
Veillonella parvula	Arginine	20	7	1	27.7056	0.2788
Veillonella parvula	Arginine	20	7	1	27.7556	0.2762
Veillonella parvula	Arginine	20	7	1	27.8056	0.2763
Veillonella parvula	Arginine	20	7	1	27.8556	0.2798
Veillonella parvula	Arginine	20	7	1	27.9056	0.2792
Veillonella parvula	Arginine	20	7	1	27.9556	0.2781
Veillonella parvula	Arginine	20	7	1	28.0056	0.2723
Veillonella parvula	Arginine	20	7	1	28.0556	0.2729
Veillonella parvula	Arginine	20	7	1	28.1056	0.2728
Veillonella parvula	Arginine	20	7	1	28.1556	0.2749
Veillonella parvula	Arginine	20	7	1	28.2056	0.2778
Veillonella parvula	Arginine	20	7	1	28.2556	0.2799
Veillonella parvula	Arginine	20	7	1	28.3056	0.2804
Veillonella parvula	Arginine	20	7	1	28.3556	0.2786
Veillonella parvula	Arginine	20	7	1	28.4056	0.2763
Veillonella parvula	Arginine	20	7	1	28.4556	0.2779
Veillonella parvula	Arginine	20	7	1	28.5056	0.2769
Veillonella parvula	Arginine	20	7	1	28.5556	0.2768
Veillonella parvula	Arginine	20	7	1	28.6056	0.2773
Veillonella parvula	Arginine	20	7	1	28.6556	0.2764
Veillonella parvula	Arginine	20	7	1	28.7056	0.2769
Veillonella parvula	Arginine	20	7	1	28.7556	0.2769
Veillonella parvula	Arginine	20	7	1	28.8056	0.2776
Veillonella parvula	Arginine	20	7	1	28.8556	0.2783
Veillonella parvula	Arginine	20	7	1	28.9056	0.2798
Veillonella parvula	Arginine	20	7	1	28.9556	0.2831
Veillonella parvula	Arginine	20	7	1	29.0056	0.2844
Veillonella parvula	Arginine	20	7	1	29.0556	0.2846
Veillonella parvula	Arginine	20	7	1	29.1058	0.2839
Veillonella parvula	Arginine	20	7	1	29.1558	0.2831
Veillonella parvula	Arginine	20	7	1	29.2058	0.282
Veillonella parvula	Arginine	20	7	1	29.2558	0.2816
Veillonella parvula	Arginine	20	7	1	29.3058	0.2785
Veillonella parvula	Arginine	20	7	1	29.3558	0.2787
Veillonella parvula	Arginine	20	7	1	29.4058	0.2792
Veillonella parvula	Arginine	20	7	1	29.4558	0.2803
Veillonella parvula	Arginine	20	7	1	29.5058	0.2797
Veillonella parvula	Arginine	20	7	1	29.5558	0.2787
Veillonella parvula	Arginine	20	7	1	29.6058	0.2778
Veillonella parvula	Arginine	20	7	1	29.6558	0.2784
Veillonella parvula	Arginine	20	7	1	29.7058	0.2782
Veillonella parvula	Arginine	20	7	1	29.7558	0.2761
Veillonella parvula	Arginine	20	7	1	29.8058	0.2753
Veillonella parvula	Arginine	20	7	1	29.8558	0.2752
Veillonella parvula	Arginine	20	7	1	29.9058	0.2761
Veillonella parvula	Arginine	20	7	1	29.9558	0.275
Veillonella parvula	Arginine	20	7	1	30.0058	0.2748
Veillonella parvula	Arginine	20	7	1	30.0558	0.2768
Veillonella parvula	Arginine	20	7	1	30.1058	0.2772
Veillonella parvula	Arginine	20	7	1	30.1558	0.278
Veillonella parvula	Arginine	20	7	1	30.2058	0.278
Veillonella parvula	Arginine	20	7	1	30.2558	0.2782
Veillonella parvula	Arginine	20	7	1	30.3058	0.2788
Veillonella parvula	Arginine	20	7	1	30.3558	0.2787
Veillonella parvula	Arginine	20	7	1	30.4058	0.2806
Veillonella parvula	Arginine	20	7	1	30.4558	0.2812
Veillonella parvula	Arginine	20	7	1	30.5061	0.2776
Veillonella parvula	Arginine	20	7	1	30.5561	0.2776
Veillonella parvula	Arginine	20	7	1	30.6061	0.278
Veillonella parvula	Arginine	20	7	1	30.6561	0.2789
Veillonella parvula	Arginine	20	7	1	30.7061	0.2814
Veillonella parvula	Arginine	20	7	1	30.7561	0.2801
Veillonella parvula	Arginine	20	7	1	30.8061	0.2794
Veillonella parvula	Arginine	20	7	1	30.8561	0.2797
Veillonella parvula	Arginine	20	7	1	30.9061	0.2799
Veillonella parvula	Arginine	20	7	1	30.9561	0.2781
Veillonella parvula	Arginine	20	7	1	31.0061	0.2785
Veillonella parvula	Arginine	20	7	1	31.0561	0.2814
Veillonella parvula	Arginine	20	7	1	31.1061	0.2826
Veillonella parvula	Arginine	20	7	1	31.1561	0.2848
Veillonella parvula	Arginine	20	7	1	31.2061	0.2837
Veillonella parvula	Arginine	20	7	1	31.2561	0.2793
Veillonella parvula	Arginine	20	7	1	31.3061	0.282
Veillonella parvula	Arginine	20	7	1	31.3561	0.2837
Veillonella parvula	Arginine	20	7	1	31.4061	0.2856
Veillonella parvula	Arginine	20	7	1	31.4561	0.2862
Veillonella parvula	Arginine	20	7	1	31.5061	0.285
Veillonella parvula	Arginine	20	7	1	31.5561	0.282
Veillonella parvula	Arginine	20	7	1	31.6061	0.2815
Veillonella parvula	Arginine	20	7	1	31.6561	0.2822
Veillonella parvula	Arginine	20	7	1	31.7061	0.2806
Veillonella parvula	Arginine	20	7	1	31.7561	0.2811
Veillonella parvula	Arginine	20	7	1	31.8061	0.28
Veillonella parvula	Arginine	20	7	1	31.8561	0.2809
Veillonella parvula	Arginine	20	7	1	31.9064	0.284
Veillonella parvula	Arginine	20	7	1	31.9564	0.2828
Veillonella parvula	Arginine	20	7	1	32.0064	0.2816
Veillonella parvula	Arginine	20	7	1	32.0564	0.2811
Veillonella parvula	Arginine	20	7	1	32.1064	0.2795
Veillonella parvula	Arginine	20	7	1	32.1564	0.2797
Veillonella parvula	Arginine	20	7	1	32.2064	0.2807
Veillonella parvula	Arginine	20	7	1	32.2564	0.2819
Veillonella parvula	Arginine	20	7	1	32.3064	0.2827
Veillonella parvula	Arginine	20	7	1	32.3564	0.2824
Veillonella parvula	Arginine	20	7	1	32.4064	0.2803
Veillonella parvula	Arginine	20	7	1	32.4564	0.2782
Veillonella parvula	Arginine	20	7	1	32.5064	0.276
Veillonella parvula	Arginine	20	7	1	32.5564	0.2765
Veillonella parvula	Arginine	20	7	1	32.6064	0.2797
Veillonella parvula	Arginine	20	7	1	32.6564	0.2802
Veillonella parvula	Arginine	20	7	1	32.7064	0.2807
Veillonella parvula	Arginine	20	7	1	32.7564	0.2802
Veillonella parvula	Arginine	20	7	1	32.8064	0.2796
Veillonella parvula	Arginine	20	7	1	32.8564	0.2807
Veillonella parvula	Arginine	20	7	1	32.9064	0.2808
Veillonella parvula	Arginine	20	7	1	32.9564	0.2823
Veillonella parvula	Arginine	20	7	1	33.0064	0.2812
Veillonella parvula	Arginine	20	7	1	33.0564	0.281
Veillonella parvula	Arginine	20	7	1	33.1064	0.2817
Veillonella parvula	Arginine	20	7	1	33.1564	0.2824
Veillonella parvula	Arginine	20	7	1	33.2064	0.2812
Veillonella parvula	Arginine	20	7	1	33.2564	0.2793
Veillonella parvula	Arginine	20	7	1	33.3064	0.2817
Veillonella parvula	Arginine	20	7	1	33.3567	0.2796
Veillonella parvula	Arginine	20	7	1	33.4067	0.2813
Veillonella parvula	Arginine	20	7	1	33.4567	0.2831
Veillonella parvula	Arginine	20	7	1	33.5067	0.2835
Veillonella parvula	Arginine	20	7	1	33.5567	0.2822
Veillonella parvula	Arginine	20	7	1	33.6067	0.2828
Veillonella parvula	Arginine	20	7	1	33.6567	0.2826
Veillonella parvula	Arginine	20	7	1	33.7067	0.2802
Veillonella parvula	Arginine	20	7	1	33.7567	0.2788
Veillonella parvula	Arginine	20	7	1	33.8067	0.2782
Veillonella parvula	Arginine	20	7	1	33.8567	0.2773
Veillonella parvula	Arginine	20	7	1	33.9067	0.2784
Veillonella parvula	Arginine	20	7	1	33.9567	0.2782
Veillonella parvula	Arginine	20	7	1	34.0067	0.2785
Veillonella parvula	Arginine	20	7	1	34.0567	0.2779
Veillonella parvula	Arginine	20	7	1	34.1067	0.2793
Veillonella parvula	Arginine	20	7	1	34.1567	0.2812
Veillonella parvula	Arginine	20	7	1	34.2067	0.2804
Veillonella parvula	Arginine	20	7	1	34.2567	0.2797
Veillonella parvula	Arginine	20	7	1	34.3067	0.2799
Veillonella parvula	Arginine	20	7	1	34.3567	0.2805
Veillonella parvula	Arginine	20	7	1	34.4067	0.28
Veillonella parvula	Arginine	20	7	1	34.4567	0.2814
Veillonella parvula	Arginine	20	7	1	34.5067	0.2816
Veillonella parvula	Arginine	20	7	1	34.5567	0.2821
Veillonella parvula	Arginine	20	7	1	34.6067	0.2824
Veillonella parvula	Arginine	20	7	1	34.6567	0.282
Veillonella parvula	Arginine	20	7	1	34.7067	0.2814
Veillonella parvula	Arginine	20	7	1	34.7569	0.2805
Veillonella parvula	Arginine	20	7	1	34.8069	0.2814
Veillonella parvula	Arginine	20	7	1	34.8569	0.2823
Veillonella parvula	Arginine	20	7	1	34.9069	0.2808
Veillonella parvula	Arginine	20	7	1	34.9569	0.2762
Veillonella parvula	Arginine	20	7	1	35.0069	0.2786
Veillonella parvula	Arginine	20	7	1	35.0569	0.277
Veillonella parvula	Arginine	20	7	1	35.1069	0.2784
Veillonella parvula	Arginine	20	7	1	35.1569	0.2832
Veillonella parvula	Arginine	20	7	1	35.2069	0.2843
Veillonella parvula	Arginine	20	7	1	35.2569	0.2837
Veillonella parvula	Arginine	20	7	1	35.3069	0.2836
Veillonella parvula	Arginine	20	7	1	35.3569	0.2827
Veillonella parvula	Arginine	20	7	1	35.4069	0.281
Veillonella parvula	Arginine	20	7	1	35.4569	0.2789
Veillonella parvula	Arginine	20	7	1	35.5069	0.2782
Veillonella parvula	Arginine	20	7	1	35.5569	0.2796
Veillonella parvula	Arginine	20	7	1	35.6069	0.2814
Veillonella parvula	Arginine	20	7	1	35.6569	0.2822
Veillonella parvula	Arginine	20	7	1	35.7069	0.2814
Veillonella parvula	Arginine	20	7	1	35.7569	0.2796
Veillonella parvula	Arginine	20	7	1	35.8069	0.2812
Veillonella parvula	Arginine	20	7	1	35.8569	0.2816
Veillonella parvula	Arginine	20	7	1	35.9069	0.2815
Veillonella parvula	Arginine	20	7	1	35.9569	0.2812
Veillonella parvula	Arginine	20	7	1	36.0069	0.2817
Veillonella parvula	Arginine	20	7	1	36.0569	0.281
Veillonella parvula	Arginine	20	7	1	36.1069	0.278
Veillonella parvula	Arginine	20	7	1	36.1572	0.2776
Veillonella parvula	Arginine	20	7	1	36.2072	0.2784
Veillonella parvula	Arginine	20	7	1	36.2572	0.2793
Veillonella parvula	Arginine	20	7	1	36.3072	0.2792
Veillonella parvula	Arginine	20	7	1	36.3572	0.2785
Veillonella parvula	Arginine	20	7	1	36.4072	0.2794
Veillonella parvula	Arginine	20	7	1	36.4572	0.2811
Veillonella parvula	Arginine	20	7	1	36.5072	0.2808
Veillonella parvula	Arginine	20	7	1	36.5572	0.2792
Veillonella parvula	Arginine	20	7	1	36.6072	0.2794
Veillonella parvula	Arginine	20	7	1	36.6572	0.2765
Veillonella parvula	Arginine	20	7	1	36.7072	0.2737
Veillonella parvula	Arginine	20	7	1	36.7572	0.2744
Veillonella parvula	Arginine	20	7	1	36.8072	0.2761
Veillonella parvula	Arginine	20	7	1	36.8572	0.2761
Veillonella parvula	Arginine	20	7	1	36.9072	0.2769
Veillonella parvula	Arginine	20	7	1	36.9572	0.2752
Veillonella parvula	Arginine	20	7	1	37.0072	0.2769
Veillonella parvula	Arginine	20	7	1	37.0572	0.2791
Veillonella parvula	Arginine	20	7	1	37.1072	0.2808
Veillonella parvula	Arginine	20	7	1	37.1572	0.2818
Veillonella parvula	Arginine	20	7	1	37.2072	0.2818
Veillonella parvula	Arginine	20	7	1	37.2572	0.281
Veillonella parvula	Arginine	20	7	1	37.3072	0.281
Veillonella parvula	Arginine	20	7	1	37.3572	0.2803
Veillonella parvula	Arginine	20	7	1	37.4072	0.2778
Veillonella parvula	Arginine	20	7	1	37.4572	0.277
Veillonella parvula	Arginine	20	7	1	37.5072	0.2771
Veillonella parvula	Arginine	20	7	1	37.5575	0.2759
Veillonella parvula	Arginine	20	7	1	37.6075	0.2759
Veillonella parvula	Arginine	20	7	1	37.6575	0.278
Veillonella parvula	Arginine	20	7	1	37.7075	0.275
Veillonella parvula	Arginine	20	7	1	37.7575	0.2732
Veillonella parvula	Arginine	20	7	1	37.8075	0.2755
Veillonella parvula	Arginine	20	7	1	37.8575	0.2764
Veillonella parvula	Arginine	20	7	1	37.9075	0.2776
Veillonella parvula	Arginine	20	7	1	37.9575	0.2768
Veillonella parvula	Arginine	20	7	1	38.0075	0.2776
Veillonella parvula	Arginine	20	7	1	38.0575	0.2788
Veillonella parvula	Arginine	20	7	1	38.1075	0.2792
Veillonella parvula	Arginine	20	7	1	38.1575	0.2794
Veillonella parvula	Arginine	20	7	1	38.2075	0.2779
Veillonella parvula	Arginine	20	7	1	38.2575	0.2766
Veillonella parvula	Arginine	20	7	1	38.3075	0.2754
Veillonella parvula	Arginine	20	7	1	38.3575	0.2757
Veillonella parvula	Arginine	20	7	1	38.4075	0.2739
Veillonella parvula	Arginine	20	7	1	38.4575	0.273
Veillonella parvula	Arginine	20	7	1	38.5075	0.2732
Veillonella parvula	Arginine	20	7	1	38.5575	0.2727
Veillonella parvula	Arginine	20	7	1	38.6075	0.2723
Veillonella parvula	Arginine	20	7	1	38.6575	0.2732
Veillonella parvula	Arginine	20	7	1	38.7075	0.2748
Veillonella parvula	Arginine	20	7	1	38.7575	0.2761
Veillonella parvula	Arginine	20	7	1	38.8075	0.2786
Veillonella parvula	Arginine	20	7	1	38.8575	0.2759
Veillonella parvula	Arginine	20	7	1	38.9075	0.2745
Veillonella parvula	Arginine	20	7	1	38.9575	0.2746
Veillonella parvula	Arginine	20	7	1	39.0078	0.2753
Veillonella parvula	Arginine	20	7	1	39.0578	0.2761
Veillonella parvula	Arginine	20	7	1	39.1078	0.2744
Veillonella parvula	Arginine	20	7	1	39.1578	0.2746
Veillonella parvula	Arginine	20	7	1	39.2078	0.2748
Veillonella parvula	Arginine	20	7	1	39.2578	0.2768
Veillonella parvula	Arginine	20	7	1	39.3078	0.2756
Veillonella parvula	Arginine	20	7	1	39.3578	0.2755
Veillonella parvula	Arginine	20	7	1	39.4078	0.275
Veillonella parvula	Arginine	20	7	1	39.4578	0.2734
Veillonella parvula	Arginine	20	7	1	39.5078	0.2748
Veillonella parvula	Arginine	20	7	1	39.5578	0.2777
Veillonella parvula	Arginine	20	7	1	39.6078	0.2774
Veillonella parvula	Arginine	20	7	1	39.6578	0.2732
Veillonella parvula	Arginine	20	7	1	39.7078	0.2671
Veillonella parvula	Arginine	20	7	1	39.7578	0.2731
Veillonella parvula	Arginine	20	7	1	39.8078	0.2744
Veillonella parvula	Arginine	20	7	1	39.8578	0.2741
Veillonella parvula	Arginine	20	7	1	39.9078	0.2732
Veillonella parvula	Arginine	20	7	1	39.9578	0.2754
Veillonella parvula	Arginine	20	7	1	40.0078	0.2778
Veillonella parvula	Arginine	20	7	1	40.0578	0.2771
Veillonella parvula	Arginine	20	7	1	40.1078	0.2771
Veillonella parvula	Arginine	20	7	1	40.1578	0.2779
Veillonella parvula	Arginine	20	7	1	40.2078	0.2774
Veillonella parvula	Arginine	20	7	1	40.2578	0.2764
Veillonella parvula	Arginine	20	7	1	40.3078	0.2762
Veillonella parvula	Arginine	20	7	1	40.3578	0.2753
Veillonella parvula	Arginine	20	7	1	40.4081	0.2773
Veillonella parvula	Arginine	20	7	1	40.4581	0.2793
Veillonella parvula	Arginine	20	7	1	40.5081	0.2802
Veillonella parvula	Arginine	20	7	1	40.5581	0.2781
Veillonella parvula	Arginine	20	7	1	40.6081	0.2765
Veillonella parvula	Arginine	20	7	1	40.6581	0.2755
Veillonella parvula	Arginine	20	7	1	40.7081	0.2758
Veillonella parvula	Arginine	20	7	1	40.7581	0.2762
Veillonella parvula	Arginine	20	7	1	40.8081	0.2767
Veillonella parvula	Arginine	20	7	1	40.8581	0.2749
Veillonella parvula	Arginine	20	7	1	40.9081	0.2749
Veillonella parvula	Arginine	20	7	1	40.9581	0.2738
Veillonella parvula	Arginine	20	7	1	41.0081	0.2752
Veillonella parvula	Arginine	20	7	1	41.0581	0.2774
Veillonella parvula	Arginine	20	7	1	41.1081	0.2782
Veillonella parvula	Arginine	20	7	1	41.1581	0.275
Veillonella parvula	Arginine	20	7	1	41.2081	0.2744
Veillonella parvula	Arginine	20	7	1	41.2581	0.2757
Veillonella parvula	Arginine	20	7	1	41.3081	0.2775
Veillonella parvula	Arginine	20	7	1	41.3581	0.2769
Veillonella parvula	Arginine	20	7	1	41.4081	0.2782
Veillonella parvula	Arginine	20	7	1	41.4581	0.2775
Veillonella parvula	Arginine	20	7	1	41.5081	0.2764
Veillonella parvula	Arginine	20	7	1	41.5581	0.2757
Veillonella parvula	Arginine	20	7	1	41.6081	0.2751
Veillonella parvula	Arginine	20	7	1	41.6581	0.2757
Veillonella parvula	Arginine	20	7	1	41.7081	0.2754
Veillonella parvula	Arginine	20	7	1	41.7581	0.2747
Veillonella parvula	Arginine	20	7	1	41.8083	0.2729
Veillonella parvula	Arginine	20	7	1	41.8583	0.2718
Veillonella parvula	Arginine	20	7	1	41.9083	0.2722
Veillonella parvula	Arginine	20	7	1	41.9583	0.2718
Veillonella parvula	Arginine	20	7	1	42.0083	0.271
Veillonella parvula	Arginine	20	7	1	42.0583	0.2721
Veillonella parvula	Arginine	20	7	1	42.1083	0.2722
Veillonella parvula	Arginine	20	7	1	42.1583	0.2704
Veillonella parvula	Arginine	20	7	1	42.2083	0.2703
Veillonella parvula	Arginine	20	7	1	42.2583	0.272
Veillonella parvula	Arginine	20	7	1	42.3083	0.273
Veillonella parvula	Arginine	20	7	1	42.3583	0.2742
Veillonella parvula	Arginine	20	7	1	42.4083	0.2737
Veillonella parvula	Arginine	20	7	1	42.4583	0.2742
Veillonella parvula	Arginine	20	7	1	42.5083	0.2759
Veillonella parvula	Arginine	20	7	1	42.5583	0.2758
Veillonella parvula	Arginine	20	7	1	42.6083	0.2738
Veillonella parvula	Arginine	20	7	1	42.6583	0.272
Veillonella parvula	Arginine	20	7	1	42.7083	0.2743
Veillonella parvula	Arginine	20	7	1	42.7583	0.2729
Veillonella parvula	Arginine	20	7	1	42.8083	0.2729
Veillonella parvula	Arginine	20	7	1	42.8583	0.2722
Veillonella parvula	Arginine	20	7	1	42.9083	0.2748
Veillonella parvula	Arginine	20	7	1	42.9583	0.2767
Veillonella parvula	Arginine	20	7	1	43.0083	0.278
Veillonella parvula	Arginine	20	7	1	43.0583	0.2786
Veillonella parvula	Arginine	20	7	1	43.1083	0.2769
Veillonella parvula	Arginine	20	7	1	43.1583	0.2725
Veillonella parvula	Arginine	20	7	1	43.2086	0.2723
Veillonella parvula	Arginine	20	7	1	43.2586	0.2723
Veillonella parvula	Arginine	20	7	1	43.3086	0.2711
Veillonella parvula	Arginine	20	7	1	43.3586	0.272
Veillonella parvula	Arginine	20	7	1	43.4086	0.2735
Veillonella parvula	Arginine	20	7	1	43.4586	0.276
Veillonella parvula	Arginine	20	7	1	43.5086	0.2775
Veillonella parvula	Arginine	20	7	1	43.5586	0.2785
Veillonella parvula	Arginine	20	7	1	43.6086	0.2784
Veillonella parvula	Arginine	20	7	1	43.6586	0.2789
Veillonella parvula	Arginine	20	7	1	43.7086	0.2778
Veillonella parvula	Arginine	20	7	1	43.7586	0.2765
Veillonella parvula	Arginine	20	7	1	43.8086	0.2752
Veillonella parvula	Arginine	20	7	1	43.8586	0.2721
Veillonella parvula	Arginine	20	7	1	43.9086	0.272
Veillonella parvula	Arginine	20	7	1	43.9586	0.2728
Veillonella parvula	Arginine	20	7	1	44.0086	0.2728
Veillonella parvula	Arginine	20	7	1	44.0586	0.2719
Veillonella parvula	Arginine	20	7	1	44.1086	0.2731
Veillonella parvula	Arginine	20	7	1	44.1586	0.2748
Veillonella parvula	Arginine	20	7	1	44.2086	0.2746
Veillonella parvula	Arginine	20	7	1	44.2586	0.2745
Veillonella parvula	Arginine	20	7	1	44.3086	0.275
Veillonella parvula	Arginine	20	7	1	44.3586	0.2762
Veillonella parvula	Arginine	20	7	1	44.4086	0.2743
Veillonella parvula	Arginine	20	7	1	44.4586	0.2728
Veillonella parvula	Arginine	20	7	1	44.5086	0.2732
Veillonella parvula	Arginine	20	7	1	44.5586	0.2734
Veillonella parvula	Arginine	20	7	1	44.6086	0.2738
Veillonella parvula	Arginine	20	7	1	44.6589	0.2734
Veillonella parvula	Arginine	20	7	1	44.7089	0.2746
Veillonella parvula	Arginine	20	7	1	44.7589	0.2733
Veillonella parvula	Arginine	20	7	1	44.8089	0.2706
Veillonella parvula	Arginine	20	7	1	44.8589	0.2691
Veillonella parvula	Arginine	20	7	1	44.9089	0.2716
Veillonella parvula	Arginine	20	7	1	44.9589	0.2731
Veillonella parvula	Arginine	20	7	1	45.0089	0.2767
Veillonella parvula	Arginine	20	7	1	45.0589	0.2774
Veillonella parvula	Arginine	20	7	1	45.1089	0.2784
Veillonella parvula	Arginine	20	7	1	45.1589	0.2784
Veillonella parvula	Arginine	20	7	1	45.2089	0.2788
Veillonella parvula	Arginine	20	7	1	45.2589	0.2787
Veillonella parvula	Arginine	20	7	1	45.3089	0.2804
Veillonella parvula	Arginine	20	7	1	45.3589	0.2797
Veillonella parvula	Arginine	20	7	1	45.4089	0.2783
Veillonella parvula	Arginine	20	7	1	45.4589	0.2776
Veillonella parvula	Arginine	20	7	1	45.5089	0.2777
Veillonella parvula	Arginine	20	7	1	45.5589	0.2773
Veillonella parvula	Arginine	20	7	1	45.6089	0.277
Veillonella parvula	Arginine	20	7	1	45.6589	0.2771
Veillonella parvula	Arginine	20	7	1	45.7089	0.2766
Veillonella parvula	Arginine	20	7	1	45.7589	0.2759
Veillonella parvula	Arginine	20	7	1	45.8089	0.2766
Veillonella parvula	Arginine	20	7	1	45.8589	0.2763
Veillonella parvula	Arginine	20	7	1	45.9089	0.2747
Veillonella parvula	Arginine	20	7	1	45.9589	0.2766
Veillonella parvula	Arginine	20	7	1	46.0089	0.2764
Veillonella parvula	Arginine	20	7	1	46.0592	0.279
Veillonella parvula	Arginine	20	7	1	46.1092	0.2801
Veillonella parvula	Arginine	20	7	1	46.1592	0.2784
Veillonella parvula	Arginine	20	7	1	46.2092	0.2805
Veillonella parvula	Arginine	20	7	1	46.2592	0.2807
Veillonella parvula	Arginine	20	7	1	46.3092	0.2794
Veillonella parvula	Arginine	20	7	1	46.3592	0.2786
Veillonella parvula	Arginine	20	7	1	46.4092	0.2801
Veillonella parvula	Arginine	20	7	1	46.4592	0.2804
Veillonella parvula	Arginine	20	7	2	0	-0.0066
Veillonella parvula	Arginine	20	7	2	0.05	-0.0096
Veillonella parvula	Arginine	20	7	2	0.1	-0.0103
Veillonella parvula	Arginine	20	7	2	0.15	-0.0102
Veillonella parvula	Arginine	20	7	2	0.2	-0.0094
Veillonella parvula	Arginine	20	7	2	0.25	-0.0075
Veillonella parvula	Arginine	20	7	2	0.3	-0.0059
Veillonella parvula	Arginine	20	7	2	0.35	-0.0051
Veillonella parvula	Arginine	20	7	2	0.4	-0.0041
Veillonella parvula	Arginine	20	7	2	0.45	-0.0029
Veillonella parvula	Arginine	20	7	2	0.5	-0.0012
Veillonella parvula	Arginine	20	7	2	0.55	-0.0001
Veillonella parvula	Arginine	20	7	2	0.6	0.0009
Veillonella parvula	Arginine	20	7	2	0.65	0.0018
Veillonella parvula	Arginine	20	7	2	0.7	0.003
Veillonella parvula	Arginine	20	7	2	0.750278	0.0042
Veillonella parvula	Arginine	20	7	2	0.800278	0.0046
Veillonella parvula	Arginine	20	7	2	0.850278	0.0058
Veillonella parvula	Arginine	20	7	2	0.900278	0.0072
Veillonella parvula	Arginine	20	7	2	0.950278	0.009
Veillonella parvula	Arginine	20	7	2	1.00028	0.0104
Veillonella parvula	Arginine	20	7	2	1.05028	0.011
Veillonella parvula	Arginine	20	7	2	1.10028	0.0118
Veillonella parvula	Arginine	20	7	2	1.15028	0.0122
Veillonella parvula	Arginine	20	7	2	1.20028	0.0135
Veillonella parvula	Arginine	20	7	2	1.25028	0.0146
Veillonella parvula	Arginine	20	7	2	1.30028	0.0157
Veillonella parvula	Arginine	20	7	2	1.35028	0.016
Veillonella parvula	Arginine	20	7	2	1.40028	0.0166
Veillonella parvula	Arginine	20	7	2	1.45028	0.0176
Veillonella parvula	Arginine	20	7	2	1.50028	0.0188
Veillonella parvula	Arginine	20	7	2	1.55028	0.0189
Veillonella parvula	Arginine	20	7	2	1.60028	0.0166
Veillonella parvula	Arginine	20	7	2	1.65028	0.0188
Veillonella parvula	Arginine	20	7	2	1.70028	0.0201
Veillonella parvula	Arginine	20	7	2	1.75028	0.0203
Veillonella parvula	Arginine	20	7	2	1.80028	0.0206
Veillonella parvula	Arginine	20	7	2	1.85028	0.0213
Veillonella parvula	Arginine	20	7	2	1.90028	0.022
Veillonella parvula	Arginine	20	7	2	1.95028	0.0223
Veillonella parvula	Arginine	20	7	2	2.00028	0.022
Veillonella parvula	Arginine	20	7	2	2.05028	0.0223
Veillonella parvula	Arginine	20	7	2	2.10028	0.0221
Veillonella parvula	Arginine	20	7	2	2.15056	0.0218
Veillonella parvula	Arginine	20	7	2	2.20056	0.0219
Veillonella parvula	Arginine	20	7	2	2.25056	0.0234
Veillonella parvula	Arginine	20	7	2	2.30056	0.025
Veillonella parvula	Arginine	20	7	2	2.35056	0.0265
Veillonella parvula	Arginine	20	7	2	2.40056	0.0266
Veillonella parvula	Arginine	20	7	2	2.45056	0.0275
Veillonella parvula	Arginine	20	7	2	2.50056	0.0275
Veillonella parvula	Arginine	20	7	2	2.55056	0.0281
Veillonella parvula	Arginine	20	7	2	2.60056	0.0291
Veillonella parvula	Arginine	20	7	2	2.65056	0.0301
Veillonella parvula	Arginine	20	7	2	2.70056	0.0303
Veillonella parvula	Arginine	20	7	2	2.75056	0.0307
Veillonella parvula	Arginine	20	7	2	2.80056	0.0317
Veillonella parvula	Arginine	20	7	2	2.85056	0.0316
Veillonella parvula	Arginine	20	7	2	2.90056	0.032
Veillonella parvula	Arginine	20	7	2	2.95056	0.0323
Veillonella parvula	Arginine	20	7	2	3.00056	0.0335
Veillonella parvula	Arginine	20	7	2	3.05056	0.0344
Veillonella parvula	Arginine	20	7	2	3.10056	0.0355
Veillonella parvula	Arginine	20	7	2	3.15056	0.0354
Veillonella parvula	Arginine	20	7	2	3.20056	0.0375
Veillonella parvula	Arginine	20	7	2	3.25056	0.0377
Veillonella parvula	Arginine	20	7	2	3.30056	0.0382
Veillonella parvula	Arginine	20	7	2	3.35056	0.0386
Veillonella parvula	Arginine	20	7	2	3.40056	0.0392
Veillonella parvula	Arginine	20	7	2	3.45056	0.0405
Veillonella parvula	Arginine	20	7	2	3.50056	0.0414
Veillonella parvula	Arginine	20	7	2	3.55056	0.0418
Veillonella parvula	Arginine	20	7	2	3.60083	0.0422
Veillonella parvula	Arginine	20	7	2	3.65083	0.0435
Veillonella parvula	Arginine	20	7	2	3.70083	0.0444
Veillonella parvula	Arginine	20	7	2	3.75083	0.0466
Veillonella parvula	Arginine	20	7	2	3.80083	0.0466
Veillonella parvula	Arginine	20	7	2	3.85083	0.0469
Veillonella parvula	Arginine	20	7	2	3.90083	0.0489
Veillonella parvula	Arginine	20	7	2	3.95083	0.0501
Veillonella parvula	Arginine	20	7	2	4.00083	0.0514
Veillonella parvula	Arginine	20	7	2	4.05083	0.0519
Veillonella parvula	Arginine	20	7	2	4.10083	0.0531
Veillonella parvula	Arginine	20	7	2	4.15083	0.0539
Veillonella parvula	Arginine	20	7	2	4.20083	0.0544
Veillonella parvula	Arginine	20	7	2	4.25083	0.0568
Veillonella parvula	Arginine	20	7	2	4.30083	0.0587
Veillonella parvula	Arginine	20	7	2	4.35083	0.0587
Veillonella parvula	Arginine	20	7	2	4.40083	0.0588
Veillonella parvula	Arginine	20	7	2	4.45083	0.0611
Veillonella parvula	Arginine	20	7	2	4.50083	0.0636
Veillonella parvula	Arginine	20	7	2	4.55083	0.0654
Veillonella parvula	Arginine	20	7	2	4.60083	0.0657
Veillonella parvula	Arginine	20	7	2	4.65083	0.0682
Veillonella parvula	Arginine	20	7	2	4.70083	0.0704
Veillonella parvula	Arginine	20	7	2	4.75083	0.07
Veillonella parvula	Arginine	20	7	2	4.80083	0.0726
Veillonella parvula	Arginine	20	7	2	4.85083	0.0748
Veillonella parvula	Arginine	20	7	2	4.90083	0.0771
Veillonella parvula	Arginine	20	7	2	4.95083	0.0799
Veillonella parvula	Arginine	20	7	2	5.00111	0.0808
Veillonella parvula	Arginine	20	7	2	5.05111	0.0814
Veillonella parvula	Arginine	20	7	2	5.10111	0.0853
Veillonella parvula	Arginine	20	7	2	5.15111	0.0885
Veillonella parvula	Arginine	20	7	2	5.20111	0.0891
Veillonella parvula	Arginine	20	7	2	5.25111	0.0921
Veillonella parvula	Arginine	20	7	2	5.30111	0.0949
Veillonella parvula	Arginine	20	7	2	5.35111	0.0965
Veillonella parvula	Arginine	20	7	2	5.40111	0.0984
Veillonella parvula	Arginine	20	7	2	5.45111	0.1007
Veillonella parvula	Arginine	20	7	2	5.50111	0.1031
Veillonella parvula	Arginine	20	7	2	5.55111	0.106
Veillonella parvula	Arginine	20	7	2	5.60111	0.1098
Veillonella parvula	Arginine	20	7	2	5.65111	0.1123
Veillonella parvula	Arginine	20	7	2	5.70111	0.1136
Veillonella parvula	Arginine	20	7	2	5.75111	0.1147
Veillonella parvula	Arginine	20	7	2	5.80111	0.116
Veillonella parvula	Arginine	20	7	2	5.85111	0.1171
Veillonella parvula	Arginine	20	7	2	5.90111	0.1172
Veillonella parvula	Arginine	20	7	2	5.95111	0.1164
Veillonella parvula	Arginine	20	7	2	6.00111	0.1169
Veillonella parvula	Arginine	20	7	2	6.05111	0.1181
Veillonella parvula	Arginine	20	7	2	6.10111	0.1193
Veillonella parvula	Arginine	20	7	2	6.15111	0.1187
Veillonella parvula	Arginine	20	7	2	6.20111	0.1174
Veillonella parvula	Arginine	20	7	2	6.25111	0.1171
Veillonella parvula	Arginine	20	7	2	6.30111	0.1183
Veillonella parvula	Arginine	20	7	2	6.35111	0.1219
Veillonella parvula	Arginine	20	7	2	6.40139	0.1226
Veillonella parvula	Arginine	20	7	2	6.45139	0.1237
Veillonella parvula	Arginine	20	7	2	6.50139	0.125
Veillonella parvula	Arginine	20	7	2	6.55139	0.1259
Veillonella parvula	Arginine	20	7	2	6.60139	0.1277
Veillonella parvula	Arginine	20	7	2	6.65139	0.1278
Veillonella parvula	Arginine	20	7	2	6.70139	0.1287
Veillonella parvula	Arginine	20	7	2	6.75139	0.129
Veillonella parvula	Arginine	20	7	2	6.80139	0.1297
Veillonella parvula	Arginine	20	7	2	6.85139	0.1309
Veillonella parvula	Arginine	20	7	2	6.90139	0.1331
Veillonella parvula	Arginine	20	7	2	6.95139	0.134
Veillonella parvula	Arginine	20	7	2	7.00139	0.1333
Veillonella parvula	Arginine	20	7	2	7.05139	0.1337
Veillonella parvula	Arginine	20	7	2	7.10139	0.1342
Veillonella parvula	Arginine	20	7	2	7.15139	0.1335
Veillonella parvula	Arginine	20	7	2	7.20139	0.1278
Veillonella parvula	Arginine	20	7	2	7.25139	0.1347
Veillonella parvula	Arginine	20	7	2	7.30139	0.1351
Veillonella parvula	Arginine	20	7	2	7.35139	0.1357
Veillonella parvula	Arginine	20	7	2	7.40139	0.1379
Veillonella parvula	Arginine	20	7	2	7.45139	0.139
Veillonella parvula	Arginine	20	7	2	7.50139	0.1413
Veillonella parvula	Arginine	20	7	2	7.55139	0.1411
Veillonella parvula	Arginine	20	7	2	7.60139	0.1415
Veillonella parvula	Arginine	20	7	2	7.65139	0.144
Veillonella parvula	Arginine	20	7	2	7.70139	0.1448
Veillonella parvula	Arginine	20	7	2	7.75139	0.1451
Veillonella parvula	Arginine	20	7	2	7.80139	0.1447
Veillonella parvula	Arginine	20	7	2	7.85167	0.1453
Veillonella parvula	Arginine	20	7	2	7.90167	0.1467
Veillonella parvula	Arginine	20	7	2	7.95167	0.1484
Veillonella parvula	Arginine	20	7	2	8.00167	0.1484
Veillonella parvula	Arginine	20	7	2	8.05167	0.1487
Veillonella parvula	Arginine	20	7	2	8.10167	0.1472
Veillonella parvula	Arginine	20	7	2	8.15167	0.1444
Veillonella parvula	Arginine	20	7	2	8.20167	0.1441
Veillonella parvula	Arginine	20	7	2	8.25167	0.146
Veillonella parvula	Arginine	20	7	2	8.30167	0.145
Veillonella parvula	Arginine	20	7	2	8.35167	0.1445
Veillonella parvula	Arginine	20	7	2	8.40167	0.1446
Veillonella parvula	Arginine	20	7	2	8.45167	0.1474
Veillonella parvula	Arginine	20	7	2	8.50167	0.1459
Veillonella parvula	Arginine	20	7	2	8.55167	0.1484
Veillonella parvula	Arginine	20	7	2	8.60167	0.15
Veillonella parvula	Arginine	20	7	2	8.65167	0.1508
Veillonella parvula	Arginine	20	7	2	8.70167	0.1535
Veillonella parvula	Arginine	20	7	2	8.75167	0.1547
Veillonella parvula	Arginine	20	7	2	8.80167	0.1547
Veillonella parvula	Arginine	20	7	2	8.85167	0.1549
Veillonella parvula	Arginine	20	7	2	8.90167	0.1579
Veillonella parvula	Arginine	20	7	2	8.95167	0.1621
Veillonella parvula	Arginine	20	7	2	9.00167	0.164
Veillonella parvula	Arginine	20	7	2	9.05167	0.1656
Veillonella parvula	Arginine	20	7	2	9.10167	0.1676
Veillonella parvula	Arginine	20	7	2	9.15167	0.1682
Veillonella parvula	Arginine	20	7	2	9.20167	0.1687
Veillonella parvula	Arginine	20	7	2	9.25194	0.1698
Veillonella parvula	Arginine	20	7	2	9.30194	0.1714
Veillonella parvula	Arginine	20	7	2	9.35194	0.1735
Veillonella parvula	Arginine	20	7	2	9.40194	0.1754
Veillonella parvula	Arginine	20	7	2	9.45194	0.1769
Veillonella parvula	Arginine	20	7	2	9.50194	0.1793
Veillonella parvula	Arginine	20	7	2	9.55194	0.1802
Veillonella parvula	Arginine	20	7	2	9.60194	0.1805
Veillonella parvula	Arginine	20	7	2	9.65194	0.1802
Veillonella parvula	Arginine	20	7	2	9.70194	0.18
Veillonella parvula	Arginine	20	7	2	9.75194	0.1798
Veillonella parvula	Arginine	20	7	2	9.80194	0.1826
Veillonella parvula	Arginine	20	7	2	9.85194	0.1838
Veillonella parvula	Arginine	20	7	2	9.90194	0.1833
Veillonella parvula	Arginine	20	7	2	9.95194	0.1821
Veillonella parvula	Arginine	20	7	2	10.0019	0.1842
Veillonella parvula	Arginine	20	7	2	10.0519	0.1882
Veillonella parvula	Arginine	20	7	2	10.1019	0.1915
Veillonella parvula	Arginine	20	7	2	10.1519	0.1964
Veillonella parvula	Arginine	20	7	2	10.2019	0.1991
Veillonella parvula	Arginine	20	7	2	10.2519	0.2011
Veillonella parvula	Arginine	20	7	2	10.3019	0.2013
Veillonella parvula	Arginine	20	7	2	10.3519	0.2013
Veillonella parvula	Arginine	20	7	2	10.4019	0.2015
Veillonella parvula	Arginine	20	7	2	10.4519	0.2009
Veillonella parvula	Arginine	20	7	2	10.5019	0.1999
Veillonella parvula	Arginine	20	7	2	10.5519	0.2
Veillonella parvula	Arginine	20	7	2	10.6019	0.2013
Veillonella parvula	Arginine	20	7	2	10.6522	0.2053
Veillonella parvula	Arginine	20	7	2	10.7022	0.208
Veillonella parvula	Arginine	20	7	2	10.7522	0.21
Veillonella parvula	Arginine	20	7	2	10.8022	0.2112
Veillonella parvula	Arginine	20	7	2	10.8522	0.2125
Veillonella parvula	Arginine	20	7	2	10.9022	0.2108
Veillonella parvula	Arginine	20	7	2	10.9522	0.2136
Veillonella parvula	Arginine	20	7	2	11.0022	0.214
Veillonella parvula	Arginine	20	7	2	11.0522	0.2113
Veillonella parvula	Arginine	20	7	2	11.1022	0.211
Veillonella parvula	Arginine	20	7	2	11.1522	0.2141
Veillonella parvula	Arginine	20	7	2	11.2022	0.2144
Veillonella parvula	Arginine	20	7	2	11.2522	0.2146
Veillonella parvula	Arginine	20	7	2	11.3022	0.2168
Veillonella parvula	Arginine	20	7	2	11.3522	0.217
Veillonella parvula	Arginine	20	7	2	11.4022	0.2163
Veillonella parvula	Arginine	20	7	2	11.4522	0.2159
Veillonella parvula	Arginine	20	7	2	11.5022	0.2179
Veillonella parvula	Arginine	20	7	2	11.5522	0.2208
Veillonella parvula	Arginine	20	7	2	11.6022	0.2228
Veillonella parvula	Arginine	20	7	2	11.6522	0.2219
Veillonella parvula	Arginine	20	7	2	11.7022	0.2207
Veillonella parvula	Arginine	20	7	2	11.7522	0.2197
Veillonella parvula	Arginine	20	7	2	11.8022	0.2186
Veillonella parvula	Arginine	20	7	2	11.8522	0.2201
Veillonella parvula	Arginine	20	7	2	11.9022	0.2205
Veillonella parvula	Arginine	20	7	2	11.9522	0.221
Veillonella parvula	Arginine	20	7	2	12.0022	0.218
Veillonella parvula	Arginine	20	7	2	12.0522	0.2151
Veillonella parvula	Arginine	20	7	2	12.1025	0.216
Veillonella parvula	Arginine	20	7	2	12.1525	0.2166
Veillonella parvula	Arginine	20	7	2	12.2025	0.2173
Veillonella parvula	Arginine	20	7	2	12.2525	0.2171
Veillonella parvula	Arginine	20	7	2	12.3025	0.2168
Veillonella parvula	Arginine	20	7	2	12.3525	0.2155
Veillonella parvula	Arginine	20	7	2	12.4025	0.2156
Veillonella parvula	Arginine	20	7	2	12.4525	0.2153
Veillonella parvula	Arginine	20	7	2	12.5025	0.2152
Veillonella parvula	Arginine	20	7	2	12.5525	0.2164
Veillonella parvula	Arginine	20	7	2	12.6025	0.2182
Veillonella parvula	Arginine	20	7	2	12.6525	0.217
Veillonella parvula	Arginine	20	7	2	12.7025	0.218
Veillonella parvula	Arginine	20	7	2	12.7525	0.2173
Veillonella parvula	Arginine	20	7	2	12.8025	0.2182
Veillonella parvula	Arginine	20	7	2	12.8525	0.2196
Veillonella parvula	Arginine	20	7	2	12.9025	0.2194
Veillonella parvula	Arginine	20	7	2	12.9525	0.2186
Veillonella parvula	Arginine	20	7	2	13.0025	0.2194
Veillonella parvula	Arginine	20	7	2	13.0525	0.2182
Veillonella parvula	Arginine	20	7	2	13.1025	0.2181
Veillonella parvula	Arginine	20	7	2	13.1525	0.2174
Veillonella parvula	Arginine	20	7	2	13.2025	0.217
Veillonella parvula	Arginine	20	7	2	13.2525	0.2153
Veillonella parvula	Arginine	20	7	2	13.3025	0.2145
Veillonella parvula	Arginine	20	7	2	13.3525	0.2119
Veillonella parvula	Arginine	20	7	2	13.4025	0.2136
Veillonella parvula	Arginine	20	7	2	13.4525	0.2154
Veillonella parvula	Arginine	20	7	2	13.5028	0.2168
Veillonella parvula	Arginine	20	7	2	13.5528	0.219
Veillonella parvula	Arginine	20	7	2	13.6028	0.2182
Veillonella parvula	Arginine	20	7	2	13.6528	0.2194
Veillonella parvula	Arginine	20	7	2	13.7028	0.2192
Veillonella parvula	Arginine	20	7	2	13.7528	0.2185
Veillonella parvula	Arginine	20	7	2	13.8028	0.2185
Veillonella parvula	Arginine	20	7	2	13.8528	0.215
Veillonella parvula	Arginine	20	7	2	13.9028	0.2099
Veillonella parvula	Arginine	20	7	2	13.9528	0.2126
Veillonella parvula	Arginine	20	7	2	14.0028	0.2149
Veillonella parvula	Arginine	20	7	2	14.0528	0.2162
Veillonella parvula	Arginine	20	7	2	14.1028	0.2177
Veillonella parvula	Arginine	20	7	2	14.1528	0.2181
Veillonella parvula	Arginine	20	7	2	14.2028	0.2193
Veillonella parvula	Arginine	20	7	2	14.2528	0.219
Veillonella parvula	Arginine	20	7	2	14.3028	0.2196
Veillonella parvula	Arginine	20	7	2	14.3528	0.2198
Veillonella parvula	Arginine	20	7	2	14.4028	0.2159
Veillonella parvula	Arginine	20	7	2	14.4528	0.2149
Veillonella parvula	Arginine	20	7	2	14.5028	0.2153
Veillonella parvula	Arginine	20	7	2	14.5528	0.216
Veillonella parvula	Arginine	20	7	2	14.6028	0.2143
Veillonella parvula	Arginine	20	7	2	14.6528	0.2142
Veillonella parvula	Arginine	20	7	2	14.7028	0.2153
Veillonella parvula	Arginine	20	7	2	14.7528	0.2178
Veillonella parvula	Arginine	20	7	2	14.8028	0.2186
Veillonella parvula	Arginine	20	7	2	14.8528	0.2204
Veillonella parvula	Arginine	20	7	2	14.9028	0.2177
Veillonella parvula	Arginine	20	7	2	14.9531	0.2189
Veillonella parvula	Arginine	20	7	2	15.0031	0.2177
Veillonella parvula	Arginine	20	7	2	15.0531	0.2158
Veillonella parvula	Arginine	20	7	2	15.1031	0.2155
Veillonella parvula	Arginine	20	7	2	15.1531	0.2164
Veillonella parvula	Arginine	20	7	2	15.2031	0.2172
Veillonella parvula	Arginine	20	7	2	15.2531	0.2181
Veillonella parvula	Arginine	20	7	2	15.3031	0.2175
Veillonella parvula	Arginine	20	7	2	15.3531	0.218
Veillonella parvula	Arginine	20	7	2	15.4031	0.2187
Veillonella parvula	Arginine	20	7	2	15.4531	0.219
Veillonella parvula	Arginine	20	7	2	15.5031	0.2189
Veillonella parvula	Arginine	20	7	2	15.5531	0.2183
Veillonella parvula	Arginine	20	7	2	15.6031	0.2191
Veillonella parvula	Arginine	20	7	2	15.6531	0.2176
Veillonella parvula	Arginine	20	7	2	15.7031	0.2194
Veillonella parvula	Arginine	20	7	2	15.7531	0.2212
Veillonella parvula	Arginine	20	7	2	15.8031	0.2216
Veillonella parvula	Arginine	20	7	2	15.8531	0.2194
Veillonella parvula	Arginine	20	7	2	15.9031	0.2195
Veillonella parvula	Arginine	20	7	2	15.9531	0.2184
Veillonella parvula	Arginine	20	7	2	16.0031	0.2185
Veillonella parvula	Arginine	20	7	2	16.0531	0.2198
Veillonella parvula	Arginine	20	7	2	16.1031	0.2187
Veillonella parvula	Arginine	20	7	2	16.1531	0.2192
Veillonella parvula	Arginine	20	7	2	16.2031	0.2212
Veillonella parvula	Arginine	20	7	2	16.2531	0.2223
Veillonella parvula	Arginine	20	7	2	16.3031	0.2242
Veillonella parvula	Arginine	20	7	2	16.3533	0.224
Veillonella parvula	Arginine	20	7	2	16.4033	0.224
Veillonella parvula	Arginine	20	7	2	16.4533	0.2222
Veillonella parvula	Arginine	20	7	2	16.5033	0.2251
Veillonella parvula	Arginine	20	7	2	16.5533	0.2276
Veillonella parvula	Arginine	20	7	2	16.6033	0.2288
Veillonella parvula	Arginine	20	7	2	16.6533	0.2317
Veillonella parvula	Arginine	20	7	2	16.7033	0.2285
Veillonella parvula	Arginine	20	7	2	16.7533	0.2283
Veillonella parvula	Arginine	20	7	2	16.8033	0.2303
Veillonella parvula	Arginine	20	7	2	16.8533	0.2296
Veillonella parvula	Arginine	20	7	2	16.9033	0.2305
Veillonella parvula	Arginine	20	7	2	16.9533	0.2307
Veillonella parvula	Arginine	20	7	2	17.0033	0.231
Veillonella parvula	Arginine	20	7	2	17.0533	0.2303
Veillonella parvula	Arginine	20	7	2	17.1033	0.2278
Veillonella parvula	Arginine	20	7	2	17.1533	0.2291
Veillonella parvula	Arginine	20	7	2	17.2033	0.2317
Veillonella parvula	Arginine	20	7	2	17.2533	0.2341
Veillonella parvula	Arginine	20	7	2	17.3033	0.2346
Veillonella parvula	Arginine	20	7	2	17.3533	0.2353
Veillonella parvula	Arginine	20	7	2	17.4033	0.2353
Veillonella parvula	Arginine	20	7	2	17.4533	0.2347
Veillonella parvula	Arginine	20	7	2	17.5033	0.2351
Veillonella parvula	Arginine	20	7	2	17.5533	0.235
Veillonella parvula	Arginine	20	7	2	17.6033	0.2355
Veillonella parvula	Arginine	20	7	2	17.6533	0.2365
Veillonella parvula	Arginine	20	7	2	17.7033	0.2362
Veillonella parvula	Arginine	20	7	2	17.7536	0.2373
Veillonella parvula	Arginine	20	7	2	17.8036	0.2388
Veillonella parvula	Arginine	20	7	2	17.8536	0.2399
Veillonella parvula	Arginine	20	7	2	17.9036	0.2399
Veillonella parvula	Arginine	20	7	2	17.9536	0.2439
Veillonella parvula	Arginine	20	7	2	18.0036	0.2433
Veillonella parvula	Arginine	20	7	2	18.0536	0.2433
Veillonella parvula	Arginine	20	7	2	18.1036	0.2443
Veillonella parvula	Arginine	20	7	2	18.1536	0.2456
Veillonella parvula	Arginine	20	7	2	18.2036	0.2453
Veillonella parvula	Arginine	20	7	2	18.2536	0.2466
Veillonella parvula	Arginine	20	7	2	18.3036	0.2459
Veillonella parvula	Arginine	20	7	2	18.3536	0.2441
Veillonella parvula	Arginine	20	7	2	18.4036	0.2435
Veillonella parvula	Arginine	20	7	2	18.4536	0.2422
Veillonella parvula	Arginine	20	7	2	18.5036	0.2405
Veillonella parvula	Arginine	20	7	2	18.5536	0.2408
Veillonella parvula	Arginine	20	7	2	18.6036	0.236
Veillonella parvula	Arginine	20	7	2	18.6536	0.2365
Veillonella parvula	Arginine	20	7	2	18.7036	0.2377
Veillonella parvula	Arginine	20	7	2	18.7536	0.2353
Veillonella parvula	Arginine	20	7	2	18.8036	0.2353
Veillonella parvula	Arginine	20	7	2	18.8536	0.2343
Veillonella parvula	Arginine	20	7	2	18.9036	0.2335
Veillonella parvula	Arginine	20	7	2	18.9536	0.2367
Veillonella parvula	Arginine	20	7	2	19.0036	0.24
Veillonella parvula	Arginine	20	7	2	19.0536	0.2387
Veillonella parvula	Arginine	20	7	2	19.1036	0.2409
Veillonella parvula	Arginine	20	7	2	19.1536	0.2408
Veillonella parvula	Arginine	20	7	2	19.2039	0.2411
Veillonella parvula	Arginine	20	7	2	19.2539	0.2448
Veillonella parvula	Arginine	20	7	2	19.3039	0.2454
Veillonella parvula	Arginine	20	7	2	19.3539	0.2449
Veillonella parvula	Arginine	20	7	2	19.4039	0.2438
Veillonella parvula	Arginine	20	7	2	19.4539	0.2418
Veillonella parvula	Arginine	20	7	2	19.5039	0.2406
Veillonella parvula	Arginine	20	7	2	19.5539	0.2389
Veillonella parvula	Arginine	20	7	2	19.6039	0.2385
Veillonella parvula	Arginine	20	7	2	19.6539	0.2402
Veillonella parvula	Arginine	20	7	2	19.7039	0.2377
Veillonella parvula	Arginine	20	7	2	19.7539	0.2417
Veillonella parvula	Arginine	20	7	2	19.8039	0.2453
Veillonella parvula	Arginine	20	7	2	19.8539	0.2485
Veillonella parvula	Arginine	20	7	2	19.9039	0.2492
Veillonella parvula	Arginine	20	7	2	19.9539	0.246
Veillonella parvula	Arginine	20	7	2	20.0039	0.2434
Veillonella parvula	Arginine	20	7	2	20.0539	0.2422
Veillonella parvula	Arginine	20	7	2	20.1039	0.2415
Veillonella parvula	Arginine	20	7	2	20.1539	0.241
Veillonella parvula	Arginine	20	7	2	20.2039	0.2404
Veillonella parvula	Arginine	20	7	2	20.2539	0.2417
Veillonella parvula	Arginine	20	7	2	20.3039	0.2447
Veillonella parvula	Arginine	20	7	2	20.3539	0.2448
Veillonella parvula	Arginine	20	7	2	20.4039	0.2445
Veillonella parvula	Arginine	20	7	2	20.4539	0.2434
Veillonella parvula	Arginine	20	7	2	20.5039	0.2447
Veillonella parvula	Arginine	20	7	2	20.5539	0.2474
Veillonella parvula	Arginine	20	7	2	20.6042	0.2516
Veillonella parvula	Arginine	20	7	2	20.6542	0.2543
Veillonella parvula	Arginine	20	7	2	20.7042	0.2532
Veillonella parvula	Arginine	20	7	2	20.7542	0.2534
Veillonella parvula	Arginine	20	7	2	20.8042	0.2547
Veillonella parvula	Arginine	20	7	2	20.8542	0.2555
Veillonella parvula	Arginine	20	7	2	20.9042	0.2571
Veillonella parvula	Arginine	20	7	2	20.9542	0.2586
Veillonella parvula	Arginine	20	7	2	21.0042	0.2586
Veillonella parvula	Arginine	20	7	2	21.0542	0.2583
Veillonella parvula	Arginine	20	7	2	21.1042	0.2533
Veillonella parvula	Arginine	20	7	2	21.1542	0.2525
Veillonella parvula	Arginine	20	7	2	21.2042	0.2548
Veillonella parvula	Arginine	20	7	2	21.2542	0.2554
Veillonella parvula	Arginine	20	7	2	21.3042	0.2553
Veillonella parvula	Arginine	20	7	2	21.3542	0.2535
Veillonella parvula	Arginine	20	7	2	21.4042	0.2561
Veillonella parvula	Arginine	20	7	2	21.4542	0.2554
Veillonella parvula	Arginine	20	7	2	21.5042	0.2557
Veillonella parvula	Arginine	20	7	2	21.5542	0.2547
Veillonella parvula	Arginine	20	7	2	21.6042	0.2568
Veillonella parvula	Arginine	20	7	2	21.6542	0.2577
Veillonella parvula	Arginine	20	7	2	21.7042	0.2566
Veillonella parvula	Arginine	20	7	2	21.7542	0.259
Veillonella parvula	Arginine	20	7	2	21.8042	0.2589
Veillonella parvula	Arginine	20	7	2	21.8542	0.2609
Veillonella parvula	Arginine	20	7	2	21.9042	0.2625
Veillonella parvula	Arginine	20	7	2	21.9542	0.2631
Veillonella parvula	Arginine	20	7	2	22.0044	0.2645
Veillonella parvula	Arginine	20	7	2	22.0544	0.2657
Veillonella parvula	Arginine	20	7	2	22.1044	0.2647
Veillonella parvula	Arginine	20	7	2	22.1544	0.2643
Veillonella parvula	Arginine	20	7	2	22.2044	0.2633
Veillonella parvula	Arginine	20	7	2	22.2544	0.2638
Veillonella parvula	Arginine	20	7	2	22.3044	0.2635
Veillonella parvula	Arginine	20	7	2	22.3544	0.2645
Veillonella parvula	Arginine	20	7	2	22.4044	0.2653
Veillonella parvula	Arginine	20	7	2	22.4544	0.2646
Veillonella parvula	Arginine	20	7	2	22.5044	0.2641
Veillonella parvula	Arginine	20	7	2	22.5544	0.2639
Veillonella parvula	Arginine	20	7	2	22.6044	0.2633
Veillonella parvula	Arginine	20	7	2	22.6544	0.2615
Veillonella parvula	Arginine	20	7	2	22.7044	0.2594
Veillonella parvula	Arginine	20	7	2	22.7544	0.2611
Veillonella parvula	Arginine	20	7	2	22.8044	0.2653
Veillonella parvula	Arginine	20	7	2	22.8544	0.2647
Veillonella parvula	Arginine	20	7	2	22.9044	0.2677
Veillonella parvula	Arginine	20	7	2	22.9544	0.2689
Veillonella parvula	Arginine	20	7	2	23.0044	0.2682
Veillonella parvula	Arginine	20	7	2	23.0544	0.2675
Veillonella parvula	Arginine	20	7	2	23.1044	0.2681
Veillonella parvula	Arginine	20	7	2	23.1544	0.266
Veillonella parvula	Arginine	20	7	2	23.2044	0.2639
Veillonella parvula	Arginine	20	7	2	23.2544	0.2637
Veillonella parvula	Arginine	20	7	2	23.3044	0.2634
Veillonella parvula	Arginine	20	7	2	23.3544	0.2642
Veillonella parvula	Arginine	20	7	2	23.4044	0.2655
Veillonella parvula	Arginine	20	7	2	23.4547	0.2656
Veillonella parvula	Arginine	20	7	2	23.5047	0.2661
Veillonella parvula	Arginine	20	7	2	23.5547	0.2648
Veillonella parvula	Arginine	20	7	2	23.6047	0.2642
Veillonella parvula	Arginine	20	7	2	23.6547	0.2645
Veillonella parvula	Arginine	20	7	2	23.7047	0.2653
Veillonella parvula	Arginine	20	7	2	23.7547	0.2687
Veillonella parvula	Arginine	20	7	2	23.8047	0.27
Veillonella parvula	Arginine	20	7	2	23.8547	0.2711
Veillonella parvula	Arginine	20	7	2	23.9047	0.2719
Veillonella parvula	Arginine	20	7	2	23.9547	0.2748
Veillonella parvula	Arginine	20	7	2	24.0047	0.2728
Veillonella parvula	Arginine	20	7	2	24.0547	0.2738
Veillonella parvula	Arginine	20	7	2	24.1047	0.2746
Veillonella parvula	Arginine	20	7	2	24.1547	0.2717
Veillonella parvula	Arginine	20	7	2	24.2047	0.2726
Veillonella parvula	Arginine	20	7	2	24.2547	0.2732
Veillonella parvula	Arginine	20	7	2	24.3047	0.2718
Veillonella parvula	Arginine	20	7	2	24.3547	0.2713
Veillonella parvula	Arginine	20	7	2	24.4047	0.2718
Veillonella parvula	Arginine	20	7	2	24.4547	0.2724
Veillonella parvula	Arginine	20	7	2	24.5047	0.2724
Veillonella parvula	Arginine	20	7	2	24.5547	0.2753
Veillonella parvula	Arginine	20	7	2	24.6047	0.2801
Veillonella parvula	Arginine	20	7	2	24.6547	0.2778
Veillonella parvula	Arginine	20	7	2	24.7047	0.2756
Veillonella parvula	Arginine	20	7	2	24.7547	0.2762
Veillonella parvula	Arginine	20	7	2	24.8047	0.2756
Veillonella parvula	Arginine	20	7	2	24.855	0.2754
Veillonella parvula	Arginine	20	7	2	24.905	0.2754
Veillonella parvula	Arginine	20	7	2	24.955	0.2752
Veillonella parvula	Arginine	20	7	2	25.005	0.2763
Veillonella parvula	Arginine	20	7	2	25.055	0.2763
Veillonella parvula	Arginine	20	7	2	25.105	0.276
Veillonella parvula	Arginine	20	7	2	25.155	0.276
Veillonella parvula	Arginine	20	7	2	25.205	0.2769
Veillonella parvula	Arginine	20	7	2	25.255	0.2797
Veillonella parvula	Arginine	20	7	2	25.305	0.2817
Veillonella parvula	Arginine	20	7	2	25.355	0.2755
Veillonella parvula	Arginine	20	7	2	25.405	0.2738
Veillonella parvula	Arginine	20	7	2	25.455	0.275
Veillonella parvula	Arginine	20	7	2	25.505	0.2802
Veillonella parvula	Arginine	20	7	2	25.555	0.2851
Veillonella parvula	Arginine	20	7	2	25.605	0.2835
Veillonella parvula	Arginine	20	7	2	25.655	0.2806
Veillonella parvula	Arginine	20	7	2	25.705	0.2751
Veillonella parvula	Arginine	20	7	2	25.755	0.2728
Veillonella parvula	Arginine	20	7	2	25.805	0.2709
Veillonella parvula	Arginine	20	7	2	25.855	0.2676
Veillonella parvula	Arginine	20	7	2	25.905	0.2681
Veillonella parvula	Arginine	20	7	2	25.955	0.2651
Veillonella parvula	Arginine	20	7	2	26.005	0.2652
Veillonella parvula	Arginine	20	7	2	26.055	0.2653
Veillonella parvula	Arginine	20	7	2	26.105	0.2653
Veillonella parvula	Arginine	20	7	2	26.155	0.2663
Veillonella parvula	Arginine	20	7	2	26.205	0.2662
Veillonella parvula	Arginine	20	7	2	26.2553	0.2649
Veillonella parvula	Arginine	20	7	2	26.3053	0.2643
Veillonella parvula	Arginine	20	7	2	26.3553	0.2635
Veillonella parvula	Arginine	20	7	2	26.4053	0.2595
Veillonella parvula	Arginine	20	7	2	26.4553	0.259
Veillonella parvula	Arginine	20	7	2	26.5053	0.2582
Veillonella parvula	Arginine	20	7	2	26.5553	0.2561
Veillonella parvula	Arginine	20	7	2	26.6053	0.2528
Veillonella parvula	Arginine	20	7	2	26.6553	0.2545
Veillonella parvula	Arginine	20	7	2	26.7053	0.253
Veillonella parvula	Arginine	20	7	2	26.7553	0.2482
Veillonella parvula	Arginine	20	7	2	26.8053	0.2472
Veillonella parvula	Arginine	20	7	2	26.8553	0.2454
Veillonella parvula	Arginine	20	7	2	26.9053	0.2406
Veillonella parvula	Arginine	20	7	2	26.9553	0.2439
Veillonella parvula	Arginine	20	7	2	27.0053	0.2456
Veillonella parvula	Arginine	20	7	2	27.0553	0.2445
Veillonella parvula	Arginine	20	7	2	27.1053	0.2452
Veillonella parvula	Arginine	20	7	2	27.1553	0.247
Veillonella parvula	Arginine	20	7	2	27.2053	0.2471
Veillonella parvula	Arginine	20	7	2	27.2553	0.2477
Veillonella parvula	Arginine	20	7	2	27.3053	0.2478
Veillonella parvula	Arginine	20	7	2	27.3553	0.247
Veillonella parvula	Arginine	20	7	2	27.4053	0.2454
Veillonella parvula	Arginine	20	7	2	27.4553	0.2456
Veillonella parvula	Arginine	20	7	2	27.5053	0.2405
Veillonella parvula	Arginine	20	7	2	27.5553	0.242
Veillonella parvula	Arginine	20	7	2	27.6053	0.2407
Veillonella parvula	Arginine	20	7	2	27.6556	0.2432
Veillonella parvula	Arginine	20	7	2	27.7056	0.2452
Veillonella parvula	Arginine	20	7	2	27.7556	0.251
Veillonella parvula	Arginine	20	7	2	27.8056	0.2549
Veillonella parvula	Arginine	20	7	2	27.8556	0.2544
Veillonella parvula	Arginine	20	7	2	27.9056	0.2533
Veillonella parvula	Arginine	20	7	2	27.9556	0.2514
Veillonella parvula	Arginine	20	7	2	28.0056	0.2522
Veillonella parvula	Arginine	20	7	2	28.0556	0.2517
Veillonella parvula	Arginine	20	7	2	28.1056	0.2504
Veillonella parvula	Arginine	20	7	2	28.1556	0.2482
Veillonella parvula	Arginine	20	7	2	28.2056	0.2463
Veillonella parvula	Arginine	20	7	2	28.2556	0.246
Veillonella parvula	Arginine	20	7	2	28.3056	0.2471
Veillonella parvula	Arginine	20	7	2	28.3556	0.2496
Veillonella parvula	Arginine	20	7	2	28.4056	0.2535
Veillonella parvula	Arginine	20	7	2	28.4556	0.2558
Veillonella parvula	Arginine	20	7	2	28.5056	0.2552
Veillonella parvula	Arginine	20	7	2	28.5556	0.2564
Veillonella parvula	Arginine	20	7	2	28.6056	0.2571
Veillonella parvula	Arginine	20	7	2	28.6556	0.2564
Veillonella parvula	Arginine	20	7	2	28.7056	0.256
Veillonella parvula	Arginine	20	7	2	28.7556	0.2569
Veillonella parvula	Arginine	20	7	2	28.8056	0.2568
Veillonella parvula	Arginine	20	7	2	28.8556	0.2567
Veillonella parvula	Arginine	20	7	2	28.9056	0.2583
Veillonella parvula	Arginine	20	7	2	28.9556	0.2588
Veillonella parvula	Arginine	20	7	2	29.0056	0.2598
Veillonella parvula	Arginine	20	7	2	29.0556	0.2609
Veillonella parvula	Arginine	20	7	2	29.1058	0.2618
Veillonella parvula	Arginine	20	7	2	29.1558	0.2602
Veillonella parvula	Arginine	20	7	2	29.2058	0.2582
Veillonella parvula	Arginine	20	7	2	29.2558	0.2568
Veillonella parvula	Arginine	20	7	2	29.3058	0.2569
Veillonella parvula	Arginine	20	7	2	29.3558	0.2533
Veillonella parvula	Arginine	20	7	2	29.4058	0.2528
Veillonella parvula	Arginine	20	7	2	29.4558	0.2536
Veillonella parvula	Arginine	20	7	2	29.5058	0.253
Veillonella parvula	Arginine	20	7	2	29.5558	0.2534
Veillonella parvula	Arginine	20	7	2	29.6058	0.2554
Veillonella parvula	Arginine	20	7	2	29.6558	0.2513
Veillonella parvula	Arginine	20	7	2	29.7058	0.2563
Veillonella parvula	Arginine	20	7	2	29.7558	0.2572
Veillonella parvula	Arginine	20	7	2	29.8058	0.2559
Veillonella parvula	Arginine	20	7	2	29.8558	0.2554
Veillonella parvula	Arginine	20	7	2	29.9058	0.2558
Veillonella parvula	Arginine	20	7	2	29.9558	0.2564
Veillonella parvula	Arginine	20	7	2	30.0058	0.2562
Veillonella parvula	Arginine	20	7	2	30.0558	0.2579
Veillonella parvula	Arginine	20	7	2	30.1058	0.2591
Veillonella parvula	Arginine	20	7	2	30.1558	0.2588
Veillonella parvula	Arginine	20	7	2	30.2058	0.2577
Veillonella parvula	Arginine	20	7	2	30.2558	0.2584
Veillonella parvula	Arginine	20	7	2	30.3058	0.2613
Veillonella parvula	Arginine	20	7	2	30.3558	0.2608
Veillonella parvula	Arginine	20	7	2	30.4058	0.2616
Veillonella parvula	Arginine	20	7	2	30.4558	0.2607
Veillonella parvula	Arginine	20	7	2	30.5061	0.2606
Veillonella parvula	Arginine	20	7	2	30.5561	0.2605
Veillonella parvula	Arginine	20	7	2	30.6061	0.2572
Veillonella parvula	Arginine	20	7	2	30.6561	0.2566
Veillonella parvula	Arginine	20	7	2	30.7061	0.257
Veillonella parvula	Arginine	20	7	2	30.7561	0.2534
Veillonella parvula	Arginine	20	7	2	30.8061	0.252
Veillonella parvula	Arginine	20	7	2	30.8561	0.2541
Veillonella parvula	Arginine	20	7	2	30.9061	0.2562
Veillonella parvula	Arginine	20	7	2	30.9561	0.2565
Veillonella parvula	Arginine	20	7	2	31.0061	0.255
Veillonella parvula	Arginine	20	7	2	31.0561	0.2531
Veillonella parvula	Arginine	20	7	2	31.1061	0.2554
Veillonella parvula	Arginine	20	7	2	31.1561	0.2588
Veillonella parvula	Arginine	20	7	2	31.2061	0.2593
Veillonella parvula	Arginine	20	7	2	31.2561	0.2603
Veillonella parvula	Arginine	20	7	2	31.3061	0.2599
Veillonella parvula	Arginine	20	7	2	31.3561	0.2588
Veillonella parvula	Arginine	20	7	2	31.4061	0.258
Veillonella parvula	Arginine	20	7	2	31.4561	0.2565
Veillonella parvula	Arginine	20	7	2	31.5061	0.255
Veillonella parvula	Arginine	20	7	2	31.5561	0.2538
Veillonella parvula	Arginine	20	7	2	31.6061	0.2541
Veillonella parvula	Arginine	20	7	2	31.6561	0.2555
Veillonella parvula	Arginine	20	7	2	31.7061	0.2585
Veillonella parvula	Arginine	20	7	2	31.7561	0.2594
Veillonella parvula	Arginine	20	7	2	31.8061	0.2606
Veillonella parvula	Arginine	20	7	2	31.8561	0.2561
Veillonella parvula	Arginine	20	7	2	31.9064	0.2571
Veillonella parvula	Arginine	20	7	2	31.9564	0.2591
Veillonella parvula	Arginine	20	7	2	32.0064	0.2588
Veillonella parvula	Arginine	20	7	2	32.0564	0.2604
Veillonella parvula	Arginine	20	7	2	32.1064	0.2607
Veillonella parvula	Arginine	20	7	2	32.1564	0.2608
Veillonella parvula	Arginine	20	7	2	32.2064	0.258
Veillonella parvula	Arginine	20	7	2	32.2564	0.2547
Veillonella parvula	Arginine	20	7	2	32.3064	0.2541
Veillonella parvula	Arginine	20	7	2	32.3564	0.2537
Veillonella parvula	Arginine	20	7	2	32.4064	0.2527
Veillonella parvula	Arginine	20	7	2	32.4564	0.2534
Veillonella parvula	Arginine	20	7	2	32.5064	0.2551
Veillonella parvula	Arginine	20	7	2	32.5564	0.2541
Veillonella parvula	Arginine	20	7	2	32.6064	0.2523
Veillonella parvula	Arginine	20	7	2	32.6564	0.253
Veillonella parvula	Arginine	20	7	2	32.7064	0.2552
Veillonella parvula	Arginine	20	7	2	32.7564	0.2585
Veillonella parvula	Arginine	20	7	2	32.8064	0.2593
Veillonella parvula	Arginine	20	7	2	32.8564	0.2591
Veillonella parvula	Arginine	20	7	2	32.9064	0.2578
Veillonella parvula	Arginine	20	7	2	32.9564	0.2578
Veillonella parvula	Arginine	20	7	2	33.0064	0.2572
Veillonella parvula	Arginine	20	7	2	33.0564	0.2585
Veillonella parvula	Arginine	20	7	2	33.1064	0.257
Veillonella parvula	Arginine	20	7	2	33.1564	0.2544
Veillonella parvula	Arginine	20	7	2	33.2064	0.253
Veillonella parvula	Arginine	20	7	2	33.2564	0.2542
Veillonella parvula	Arginine	20	7	2	33.3064	0.2567
Veillonella parvula	Arginine	20	7	2	33.3567	0.2557
Veillonella parvula	Arginine	20	7	2	33.4067	0.2559
Veillonella parvula	Arginine	20	7	2	33.4567	0.2552
Veillonella parvula	Arginine	20	7	2	33.5067	0.2531
Veillonella parvula	Arginine	20	7	2	33.5567	0.2555
Veillonella parvula	Arginine	20	7	2	33.6067	0.2569
Veillonella parvula	Arginine	20	7	2	33.6567	0.2587
Veillonella parvula	Arginine	20	7	2	33.7067	0.2579
Veillonella parvula	Arginine	20	7	2	33.7567	0.2597
Veillonella parvula	Arginine	20	7	2	33.8067	0.2614
Veillonella parvula	Arginine	20	7	2	33.8567	0.2625
Veillonella parvula	Arginine	20	7	2	33.9067	0.2656
Veillonella parvula	Arginine	20	7	2	33.9567	0.2647
Veillonella parvula	Arginine	20	7	2	34.0067	0.262
Veillonella parvula	Arginine	20	7	2	34.0567	0.2602
Veillonella parvula	Arginine	20	7	2	34.1067	0.2592
Veillonella parvula	Arginine	20	7	2	34.1567	0.2568
Veillonella parvula	Arginine	20	7	2	34.2067	0.252
Veillonella parvula	Arginine	20	7	2	34.2567	0.2527
Veillonella parvula	Arginine	20	7	2	34.3067	0.2541
Veillonella parvula	Arginine	20	7	2	34.3567	0.2543
Veillonella parvula	Arginine	20	7	2	34.4067	0.2555
Veillonella parvula	Arginine	20	7	2	34.4567	0.2597
Veillonella parvula	Arginine	20	7	2	34.5067	0.2596
Veillonella parvula	Arginine	20	7	2	34.5567	0.2563
Veillonella parvula	Arginine	20	7	2	34.6067	0.2581
Veillonella parvula	Arginine	20	7	2	34.6567	0.2585
Veillonella parvula	Arginine	20	7	2	34.7067	0.258
Veillonella parvula	Arginine	20	7	2	34.7569	0.2578
Veillonella parvula	Arginine	20	7	2	34.8069	0.2553
Veillonella parvula	Arginine	20	7	2	34.8569	0.2535
Veillonella parvula	Arginine	20	7	2	34.9069	0.2543
Veillonella parvula	Arginine	20	7	2	34.9569	0.2555
Veillonella parvula	Arginine	20	7	2	35.0069	0.2596
Veillonella parvula	Arginine	20	7	2	35.0569	0.2586
Veillonella parvula	Arginine	20	7	2	35.1069	0.2563
Veillonella parvula	Arginine	20	7	2	35.1569	0.2557
Veillonella parvula	Arginine	20	7	2	35.2069	0.2553
Veillonella parvula	Arginine	20	7	2	35.2569	0.2555
Veillonella parvula	Arginine	20	7	2	35.3069	0.2548
Veillonella parvula	Arginine	20	7	2	35.3569	0.253
Veillonella parvula	Arginine	20	7	2	35.4069	0.2526
Veillonella parvula	Arginine	20	7	2	35.4569	0.2596
Veillonella parvula	Arginine	20	7	2	35.5069	0.2622
Veillonella parvula	Arginine	20	7	2	35.5569	0.2629
Veillonella parvula	Arginine	20	7	2	35.6069	0.2637
Veillonella parvula	Arginine	20	7	2	35.6569	0.2623
Veillonella parvula	Arginine	20	7	2	35.7069	0.2619
Veillonella parvula	Arginine	20	7	2	35.7569	0.2615
Veillonella parvula	Arginine	20	7	2	35.8069	0.2597
Veillonella parvula	Arginine	20	7	2	35.8569	0.2578
Veillonella parvula	Arginine	20	7	2	35.9069	0.2571
Veillonella parvula	Arginine	20	7	2	35.9569	0.2564
Veillonella parvula	Arginine	20	7	2	36.0069	0.2545
Veillonella parvula	Arginine	20	7	2	36.0569	0.2548
Veillonella parvula	Arginine	20	7	2	36.1069	0.2562
Veillonella parvula	Arginine	20	7	2	36.1572	0.2553
Veillonella parvula	Arginine	20	7	2	36.2072	0.2547
Veillonella parvula	Arginine	20	7	2	36.2572	0.2532
Veillonella parvula	Arginine	20	7	2	36.3072	0.2519
Veillonella parvula	Arginine	20	7	2	36.3572	0.2529
Veillonella parvula	Arginine	20	7	2	36.4072	0.252
Veillonella parvula	Arginine	20	7	2	36.4572	0.2506
Veillonella parvula	Arginine	20	7	2	36.5072	0.2505
Veillonella parvula	Arginine	20	7	2	36.5572	0.2541
Veillonella parvula	Arginine	20	7	2	36.6072	0.2574
Veillonella parvula	Arginine	20	7	2	36.6572	0.2582
Veillonella parvula	Arginine	20	7	2	36.7072	0.2574
Veillonella parvula	Arginine	20	7	2	36.7572	0.2549
Veillonella parvula	Arginine	20	7	2	36.8072	0.2512
Veillonella parvula	Arginine	20	7	2	36.8572	0.2495
Veillonella parvula	Arginine	20	7	2	36.9072	0.2491
Veillonella parvula	Arginine	20	7	2	36.9572	0.2493
Veillonella parvula	Arginine	20	7	2	37.0072	0.2516
Veillonella parvula	Arginine	20	7	2	37.0572	0.2532
Veillonella parvula	Arginine	20	7	2	37.1072	0.252
Veillonella parvula	Arginine	20	7	2	37.1572	0.2498
Veillonella parvula	Arginine	20	7	2	37.2072	0.2497
Veillonella parvula	Arginine	20	7	2	37.2572	0.2511
Veillonella parvula	Arginine	20	7	2	37.3072	0.2507
Veillonella parvula	Arginine	20	7	2	37.3572	0.252
Veillonella parvula	Arginine	20	7	2	37.4072	0.2525
Veillonella parvula	Arginine	20	7	2	37.4572	0.2498
Veillonella parvula	Arginine	20	7	2	37.5072	0.2477
Veillonella parvula	Arginine	20	7	2	37.5575	0.2459
Veillonella parvula	Arginine	20	7	2	37.6075	0.2474
Veillonella parvula	Arginine	20	7	2	37.6575	0.2506
Veillonella parvula	Arginine	20	7	2	37.7075	0.2469
Veillonella parvula	Arginine	20	7	2	37.7575	0.2472
Veillonella parvula	Arginine	20	7	2	37.8075	0.2451
Veillonella parvula	Arginine	20	7	2	37.8575	0.247
Veillonella parvula	Arginine	20	7	2	37.9075	0.2464
Veillonella parvula	Arginine	20	7	2	37.9575	0.2485
Veillonella parvula	Arginine	20	7	2	38.0075	0.2483
Veillonella parvula	Arginine	20	7	2	38.0575	0.2495
Veillonella parvula	Arginine	20	7	2	38.1075	0.2478
Veillonella parvula	Arginine	20	7	2	38.1575	0.2474
Veillonella parvula	Arginine	20	7	2	38.2075	0.2467
Veillonella parvula	Arginine	20	7	2	38.2575	0.2451
Veillonella parvula	Arginine	20	7	2	38.3075	0.2448
Veillonella parvula	Arginine	20	7	2	38.3575	0.244
Veillonella parvula	Arginine	20	7	2	38.4075	0.2456
Veillonella parvula	Arginine	20	7	2	38.4575	0.2461
Veillonella parvula	Arginine	20	7	2	38.5075	0.2444
Veillonella parvula	Arginine	20	7	2	38.5575	0.2439
Veillonella parvula	Arginine	20	7	2	38.6075	0.2483
Veillonella parvula	Arginine	20	7	2	38.6575	0.2529
Veillonella parvula	Arginine	20	7	2	38.7075	0.2518
Veillonella parvula	Arginine	20	7	2	38.7575	0.2489
Veillonella parvula	Arginine	20	7	2	38.8075	0.2465
Veillonella parvula	Arginine	20	7	2	38.8575	0.2463
Veillonella parvula	Arginine	20	7	2	38.9075	0.2457
Veillonella parvula	Arginine	20	7	2	38.9575	0.244
Veillonella parvula	Arginine	20	7	2	39.0078	0.2462
Veillonella parvula	Arginine	20	7	2	39.0578	0.2489
Veillonella parvula	Arginine	20	7	2	39.1078	0.2452
Veillonella parvula	Arginine	20	7	2	39.1578	0.2466
Veillonella parvula	Arginine	20	7	2	39.2078	0.2455
Veillonella parvula	Arginine	20	7	2	39.2578	0.2467
Veillonella parvula	Arginine	20	7	2	39.3078	0.2467
Veillonella parvula	Arginine	20	7	2	39.3578	0.2456
Veillonella parvula	Arginine	20	7	2	39.4078	0.244
Veillonella parvula	Arginine	20	7	2	39.4578	0.245
Veillonella parvula	Arginine	20	7	2	39.5078	0.2473
Veillonella parvula	Arginine	20	7	2	39.5578	0.2445
Veillonella parvula	Arginine	20	7	2	39.6078	0.2439
Veillonella parvula	Arginine	20	7	2	39.6578	0.2432
Veillonella parvula	Arginine	20	7	2	39.7078	0.2419
Veillonella parvula	Arginine	20	7	2	39.7578	0.2444
Veillonella parvula	Arginine	20	7	2	39.8078	0.2467
Veillonella parvula	Arginine	20	7	2	39.8578	0.2486
Veillonella parvula	Arginine	20	7	2	39.9078	0.2475
Veillonella parvula	Arginine	20	7	2	39.9578	0.2443
Veillonella parvula	Arginine	20	7	2	40.0078	0.2433
Veillonella parvula	Arginine	20	7	2	40.0578	0.2415
Veillonella parvula	Arginine	20	7	2	40.1078	0.2393
Veillonella parvula	Arginine	20	7	2	40.1578	0.2384
Veillonella parvula	Arginine	20	7	2	40.2078	0.2413
Veillonella parvula	Arginine	20	7	2	40.2578	0.2452
Veillonella parvula	Arginine	20	7	2	40.3078	0.246
Veillonella parvula	Arginine	20	7	2	40.3578	0.2463
Veillonella parvula	Arginine	20	7	2	40.4081	0.248
Veillonella parvula	Arginine	20	7	2	40.4581	0.25
Veillonella parvula	Arginine	20	7	2	40.5081	0.2486
Veillonella parvula	Arginine	20	7	2	40.5581	0.2456
Veillonella parvula	Arginine	20	7	2	40.6081	0.245
Veillonella parvula	Arginine	20	7	2	40.6581	0.2457
Veillonella parvula	Arginine	20	7	2	40.7081	0.2457
Veillonella parvula	Arginine	20	7	2	40.7581	0.245
Veillonella parvula	Arginine	20	7	2	40.8081	0.2448
Veillonella parvula	Arginine	20	7	2	40.8581	0.2439
Veillonella parvula	Arginine	20	7	2	40.9081	0.2403
Veillonella parvula	Arginine	20	7	2	40.9581	0.242
Veillonella parvula	Arginine	20	7	2	41.0081	0.244
Veillonella parvula	Arginine	20	7	2	41.0581	0.2438
Veillonella parvula	Arginine	20	7	2	41.1081	0.2438
Veillonella parvula	Arginine	20	7	2	41.1581	0.2437
Veillonella parvula	Arginine	20	7	2	41.2081	0.2436
Veillonella parvula	Arginine	20	7	2	41.2581	0.2426
Veillonella parvula	Arginine	20	7	2	41.3081	0.2428
Veillonella parvula	Arginine	20	7	2	41.3581	0.2438
Veillonella parvula	Arginine	20	7	2	41.4081	0.2451
Veillonella parvula	Arginine	20	7	2	41.4581	0.2446
Veillonella parvula	Arginine	20	7	2	41.5081	0.2433
Veillonella parvula	Arginine	20	7	2	41.5581	0.2437
Veillonella parvula	Arginine	20	7	2	41.6081	0.2421
Veillonella parvula	Arginine	20	7	2	41.6581	0.2403
Veillonella parvula	Arginine	20	7	2	41.7081	0.2395
Veillonella parvula	Arginine	20	7	2	41.7581	0.2418
Veillonella parvula	Arginine	20	7	2	41.8083	0.2416
Veillonella parvula	Arginine	20	7	2	41.8583	0.2419
Veillonella parvula	Arginine	20	7	2	41.9083	0.2413
Veillonella parvula	Arginine	20	7	2	41.9583	0.2402
Veillonella parvula	Arginine	20	7	2	42.0083	0.2401
Veillonella parvula	Arginine	20	7	2	42.0583	0.2386
Veillonella parvula	Arginine	20	7	2	42.1083	0.2392
Veillonella parvula	Arginine	20	7	2	42.1583	0.2394
Veillonella parvula	Arginine	20	7	2	42.2083	0.2393
Veillonella parvula	Arginine	20	7	2	42.2583	0.2389
Veillonella parvula	Arginine	20	7	2	42.3083	0.2363
Veillonella parvula	Arginine	20	7	2	42.3583	0.2357
Veillonella parvula	Arginine	20	7	2	42.4083	0.2339
Veillonella parvula	Arginine	20	7	2	42.4583	0.2321
Veillonella parvula	Arginine	20	7	2	42.5083	0.2359
Veillonella parvula	Arginine	20	7	2	42.5583	0.2395
Veillonella parvula	Arginine	20	7	2	42.6083	0.2428
Veillonella parvula	Arginine	20	7	2	42.6583	0.2426
Veillonella parvula	Arginine	20	7	2	42.7083	0.2414
Veillonella parvula	Arginine	20	7	2	42.7583	0.2413
Veillonella parvula	Arginine	20	7	2	42.8083	0.2407
Veillonella parvula	Arginine	20	7	2	42.8583	0.239
Veillonella parvula	Arginine	20	7	2	42.9083	0.2362
Veillonella parvula	Arginine	20	7	2	42.9583	0.2313
Veillonella parvula	Arginine	20	7	2	43.0083	0.2315
Veillonella parvula	Arginine	20	7	2	43.0583	0.2343
Veillonella parvula	Arginine	20	7	2	43.1083	0.233
Veillonella parvula	Arginine	20	7	2	43.1583	0.2316
Veillonella parvula	Arginine	20	7	2	43.2086	0.2315
Veillonella parvula	Arginine	20	7	2	43.2586	0.2328
Veillonella parvula	Arginine	20	7	2	43.3086	0.2356
Veillonella parvula	Arginine	20	7	2	43.3586	0.2364
Veillonella parvula	Arginine	20	7	2	43.4086	0.2369
Veillonella parvula	Arginine	20	7	2	43.4586	0.2352
Veillonella parvula	Arginine	20	7	2	43.5086	0.2367
Veillonella parvula	Arginine	20	7	2	43.5586	0.2362
Veillonella parvula	Arginine	20	7	2	43.6086	0.237
Veillonella parvula	Arginine	20	7	2	43.6586	0.2357
Veillonella parvula	Arginine	20	7	2	43.7086	0.2342
Veillonella parvula	Arginine	20	7	2	43.7586	0.2308
Veillonella parvula	Arginine	20	7	2	43.8086	0.2311
Veillonella parvula	Arginine	20	7	2	43.8586	0.2311
Veillonella parvula	Arginine	20	7	2	43.9086	0.228
Veillonella parvula	Arginine	20	7	2	43.9586	0.2268
Veillonella parvula	Arginine	20	7	2	44.0086	0.2306
Veillonella parvula	Arginine	20	7	2	44.0586	0.2325
Veillonella parvula	Arginine	20	7	2	44.1086	0.232
Veillonella parvula	Arginine	20	7	2	44.1586	0.2327
Veillonella parvula	Arginine	20	7	2	44.2086	0.2337
Veillonella parvula	Arginine	20	7	2	44.2586	0.233
Veillonella parvula	Arginine	20	7	2	44.3086	0.2328
Veillonella parvula	Arginine	20	7	2	44.3586	0.2325
Veillonella parvula	Arginine	20	7	2	44.4086	0.2333
Veillonella parvula	Arginine	20	7	2	44.4586	0.235
Veillonella parvula	Arginine	20	7	2	44.5086	0.2335
Veillonella parvula	Arginine	20	7	2	44.5586	0.2308
Veillonella parvula	Arginine	20	7	2	44.6086	0.229
Veillonella parvula	Arginine	20	7	2	44.6589	0.2288
Veillonella parvula	Arginine	20	7	2	44.7089	0.2273
Veillonella parvula	Arginine	20	7	2	44.7589	0.2259
Veillonella parvula	Arginine	20	7	2	44.8089	0.2264
Veillonella parvula	Arginine	20	7	2	44.8589	0.227
Veillonella parvula	Arginine	20	7	2	44.9089	0.2295
Veillonella parvula	Arginine	20	7	2	44.9589	0.2309
Veillonella parvula	Arginine	20	7	2	45.0089	0.2315
Veillonella parvula	Arginine	20	7	2	45.0589	0.2326
Veillonella parvula	Arginine	20	7	2	45.1089	0.2318
Veillonella parvula	Arginine	20	7	2	45.1589	0.2312
Veillonella parvula	Arginine	20	7	2	45.2089	0.2326
Veillonella parvula	Arginine	20	7	2	45.2589	0.2337
Veillonella parvula	Arginine	20	7	2	45.3089	0.2361
Veillonella parvula	Arginine	20	7	2	45.3589	0.241
Veillonella parvula	Arginine	20	7	2	45.4089	0.2397
Veillonella parvula	Arginine	20	7	2	45.4589	0.2388
Veillonella parvula	Arginine	20	7	2	45.5089	0.2385
Veillonella parvula	Arginine	20	7	2	45.5589	0.2402
Veillonella parvula	Arginine	20	7	2	45.6089	0.2423
Veillonella parvula	Arginine	20	7	2	45.6589	0.241
Veillonella parvula	Arginine	20	7	2	45.7089	0.2384
Veillonella parvula	Arginine	20	7	2	45.7589	0.2362
Veillonella parvula	Arginine	20	7	2	45.8089	0.2357
Veillonella parvula	Arginine	20	7	2	45.8589	0.2341
Veillonella parvula	Arginine	20	7	2	45.9089	0.2294
Veillonella parvula	Arginine	20	7	2	45.9589	0.2277
Veillonella parvula	Arginine	20	7	2	46.0089	0.2291
Veillonella parvula	Arginine	20	7	2	46.0592	0.229
Veillonella parvula	Arginine	20	7	2	46.1092	0.2282
Veillonella parvula	Arginine	20	7	2	46.1592	0.2311
Veillonella parvula	Arginine	20	7	2	46.2092	0.2351
Veillonella parvula	Arginine	20	7	2	46.2592	0.2365
Veillonella parvula	Arginine	20	7	2	46.3092	0.2386
Veillonella parvula	Arginine	20	7	2	46.3592	0.2395
Veillonella parvula	Arginine	20	7	2	46.4092	0.239
Veillonella parvula	Arginine	20	7	2	46.4592	0.2408
Veillonella parvula	Control	0	4.5	1	0	-0.0029
Veillonella parvula	Control	0	4.5	1	0.05	-0.0059
Veillonella parvula	Control	0	4.5	1	0.1	-0.008
Veillonella parvula	Control	0	4.5	1	0.15	-0.0097
Veillonella parvula	Control	0	4.5	1	0.2	-0.0102
Veillonella parvula	Control	0	4.5	1	0.25	-0.0091
Veillonella parvula	Control	0	4.5	1	0.3	-0.0118
Veillonella parvula	Control	0	4.5	1	0.35	-0.0124
Veillonella parvula	Control	0	4.5	1	0.4	-0.0132
Veillonella parvula	Control	0	4.5	1	0.45	-0.0132
Veillonella parvula	Control	0	4.5	1	0.5	-0.0133
Veillonella parvula	Control	0	4.5	1	0.55	-0.013
Veillonella parvula	Control	0	4.5	1	0.6	-0.0124
Veillonella parvula	Control	0	4.5	1	0.65	-0.012
Veillonella parvula	Control	0	4.5	1	0.7	-0.012
Veillonella parvula	Control	0	4.5	1	0.750278	-0.0115
Veillonella parvula	Control	0	4.5	1	0.800278	-0.011
Veillonella parvula	Control	0	4.5	1	0.850278	-0.0105
Veillonella parvula	Control	0	4.5	1	0.900278	-0.0099
Veillonella parvula	Control	0	4.5	1	0.950278	-0.0098
Veillonella parvula	Control	0	4.5	1	1.00028	-0.0093
Veillonella parvula	Control	0	4.5	1	1.05028	-0.0095
Veillonella parvula	Control	0	4.5	1	1.10028	-0.0091
Veillonella parvula	Control	0	4.5	1	1.15028	-0.0092
Veillonella parvula	Control	0	4.5	1	1.20028	-0.009
Veillonella parvula	Control	0	4.5	1	1.25028	-0.0092
Veillonella parvula	Control	0	4.5	1	1.30028	-0.0086
Veillonella parvula	Control	0	4.5	1	1.35028	-0.0074
Veillonella parvula	Control	0	4.5	1	1.40028	-0.0029
Veillonella parvula	Control	0	4.5	1	1.45028	-0.0026
Veillonella parvula	Control	0	4.5	1	1.50028	-0.0024
Veillonella parvula	Control	0	4.5	1	1.55028	-0.0019
Veillonella parvula	Control	0	4.5	1	1.60028	-0.0012
Veillonella parvula	Control	0	4.5	1	1.65028	-0.0008
Veillonella parvula	Control	0	4.5	1	1.70028	-0.0005
Veillonella parvula	Control	0	4.5	1	1.75028	-0.0006
Veillonella parvula	Control	0	4.5	1	1.80028	-0.0008
Veillonella parvula	Control	0	4.5	1	1.85028	-0.0004
Veillonella parvula	Control	0	4.5	1	1.90028	0.0002
Veillonella parvula	Control	0	4.5	1	1.95028	0.0014
Veillonella parvula	Control	0	4.5	1	2.00028	0.0022
Veillonella parvula	Control	0	4.5	1	2.05028	0.0038
Veillonella parvula	Control	0	4.5	1	2.10028	0.0053
Veillonella parvula	Control	0	4.5	1	2.15056	0.0051
Veillonella parvula	Control	0	4.5	1	2.20056	0.0045
Veillonella parvula	Control	0	4.5	1	2.25056	0.0051
Veillonella parvula	Control	0	4.5	1	2.30056	0.0051
Veillonella parvula	Control	0	4.5	1	2.35056	0.0054
Veillonella parvula	Control	0	4.5	1	2.40056	0.0053
Veillonella parvula	Control	0	4.5	1	2.45056	0.0052
Veillonella parvula	Control	0	4.5	1	2.50056	0.0058
Veillonella parvula	Control	0	4.5	1	2.55056	0.0053
Veillonella parvula	Control	0	4.5	1	2.60056	0.0059
Veillonella parvula	Control	0	4.5	1	2.65056	0.0067
Veillonella parvula	Control	0	4.5	1	2.70056	0.0082
Veillonella parvula	Control	0	4.5	1	2.75056	0.009
Veillonella parvula	Control	0	4.5	1	2.80056	0.0091
Veillonella parvula	Control	0	4.5	1	2.85056	0.0091
Veillonella parvula	Control	0	4.5	1	2.90056	0.0098
Veillonella parvula	Control	0	4.5	1	2.95056	0.0098
Veillonella parvula	Control	0	4.5	1	3.00056	0.0106
Veillonella parvula	Control	0	4.5	1	3.05056	0.0116
Veillonella parvula	Control	0	4.5	1	3.10056	0.0114
Veillonella parvula	Control	0	4.5	1	3.15056	0.0115
Veillonella parvula	Control	0	4.5	1	3.20056	0.0118
Veillonella parvula	Control	0	4.5	1	3.25056	0.0116
Veillonella parvula	Control	0	4.5	1	3.30056	0.0129
Veillonella parvula	Control	0	4.5	1	3.35056	0.0129
Veillonella parvula	Control	0	4.5	1	3.40056	0.012
Veillonella parvula	Control	0	4.5	1	3.45056	0.0119
Veillonella parvula	Control	0	4.5	1	3.50056	0.0126
Veillonella parvula	Control	0	4.5	1	3.55056	0.0128
Veillonella parvula	Control	0	4.5	1	3.60083	0.0132
Veillonella parvula	Control	0	4.5	1	3.65083	0.0139
Veillonella parvula	Control	0	4.5	1	3.70083	0.014
Veillonella parvula	Control	0	4.5	1	3.75083	0.0141
Veillonella parvula	Control	0	4.5	1	3.80083	0.0141
Veillonella parvula	Control	0	4.5	1	3.85083	0.0135
Veillonella parvula	Control	0	4.5	1	3.90083	0.0134
Veillonella parvula	Control	0	4.5	1	3.95083	0.0136
Veillonella parvula	Control	0	4.5	1	4.00083	0.0142
Veillonella parvula	Control	0	4.5	1	4.05083	0.0144
Veillonella parvula	Control	0	4.5	1	4.10083	0.0148
Veillonella parvula	Control	0	4.5	1	4.15083	0.0146
Veillonella parvula	Control	0	4.5	1	4.20083	0.0148
Veillonella parvula	Control	0	4.5	1	4.25083	0.0152
Veillonella parvula	Control	0	4.5	1	4.30083	0.015
Veillonella parvula	Control	0	4.5	1	4.35083	0.0149
Veillonella parvula	Control	0	4.5	1	4.40083	0.0151
Veillonella parvula	Control	0	4.5	1	4.45083	0.0156
Veillonella parvula	Control	0	4.5	1	4.50083	0.0161
Veillonella parvula	Control	0	4.5	1	4.55083	0.0159
Veillonella parvula	Control	0	4.5	1	4.60083	0.0153
Veillonella parvula	Control	0	4.5	1	4.65083	0.0152
Veillonella parvula	Control	0	4.5	1	4.70083	0.0159
Veillonella parvula	Control	0	4.5	1	4.75083	0.017
Veillonella parvula	Control	0	4.5	1	4.80083	0.0169
Veillonella parvula	Control	0	4.5	1	4.85083	0.0171
Veillonella parvula	Control	0	4.5	1	4.90083	0.017
Veillonella parvula	Control	0	4.5	1	4.95083	0.017
Veillonella parvula	Control	0	4.5	1	5.00111	0.0171
Veillonella parvula	Control	0	4.5	1	5.05111	0.0174
Veillonella parvula	Control	0	4.5	1	5.10111	0.018
Veillonella parvula	Control	0	4.5	1	5.15111	0.0177
Veillonella parvula	Control	0	4.5	1	5.20111	0.0181
Veillonella parvula	Control	0	4.5	1	5.25111	0.0185
Veillonella parvula	Control	0	4.5	1	5.30111	0.0193
Veillonella parvula	Control	0	4.5	1	5.35111	0.0185
Veillonella parvula	Control	0	4.5	1	5.40111	0.0186
Veillonella parvula	Control	0	4.5	1	5.45111	0.0185
Veillonella parvula	Control	0	4.5	1	5.50111	0.0188
Veillonella parvula	Control	0	4.5	1	5.55111	0.0198
Veillonella parvula	Control	0	4.5	1	5.60111	0.0196
Veillonella parvula	Control	0	4.5	1	5.65111	0.0191
Veillonella parvula	Control	0	4.5	1	5.70111	0.0201
Veillonella parvula	Control	0	4.5	1	5.75111	0.02
Veillonella parvula	Control	0	4.5	1	5.80111	0.0199
Veillonella parvula	Control	0	4.5	1	5.85111	0.0194
Veillonella parvula	Control	0	4.5	1	5.90111	0.0195
Veillonella parvula	Control	0	4.5	1	5.95111	0.0199
Veillonella parvula	Control	0	4.5	1	6.00111	0.0193
Veillonella parvula	Control	0	4.5	1	6.05111	0.0199
Veillonella parvula	Control	0	4.5	1	6.10111	0.0199
Veillonella parvula	Control	0	4.5	1	6.15111	0.0198
Veillonella parvula	Control	0	4.5	1	6.20111	0.0199
Veillonella parvula	Control	0	4.5	1	6.25111	0.0197
Veillonella parvula	Control	0	4.5	1	6.30111	0.0193
Veillonella parvula	Control	0	4.5	1	6.35111	0.0188
Veillonella parvula	Control	0	4.5	1	6.40139	0.0196
Veillonella parvula	Control	0	4.5	1	6.45139	0.0198
Veillonella parvula	Control	0	4.5	1	6.50139	0.02
Veillonella parvula	Control	0	4.5	1	6.55139	0.0205
Veillonella parvula	Control	0	4.5	1	6.60139	0.0209
Veillonella parvula	Control	0	4.5	1	6.65139	0.0211
Veillonella parvula	Control	0	4.5	1	6.70139	0.0207
Veillonella parvula	Control	0	4.5	1	6.75139	0.0208
Veillonella parvula	Control	0	4.5	1	6.80139	0.0212
Veillonella parvula	Control	0	4.5	1	6.85139	0.0213
Veillonella parvula	Control	0	4.5	1	6.90139	0.0214
Veillonella parvula	Control	0	4.5	1	6.95139	0.0214
Veillonella parvula	Control	0	4.5	1	7.00139	0.0213
Veillonella parvula	Control	0	4.5	1	7.05139	0.0218
Veillonella parvula	Control	0	4.5	1	7.10139	0.0217
Veillonella parvula	Control	0	4.5	1	7.15139	0.0219
Veillonella parvula	Control	0	4.5	1	7.20139	0.0218
Veillonella parvula	Control	0	4.5	1	7.25139	0.0217
Veillonella parvula	Control	0	4.5	1	7.30139	0.0215
Veillonella parvula	Control	0	4.5	1	7.35139	0.0219
Veillonella parvula	Control	0	4.5	1	7.40139	0.0213
Veillonella parvula	Control	0	4.5	1	7.45139	0.0212
Veillonella parvula	Control	0	4.5	1	7.50139	0.021
Veillonella parvula	Control	0	4.5	1	7.55139	0.0211
Veillonella parvula	Control	0	4.5	1	7.60139	0.0212
Veillonella parvula	Control	0	4.5	1	7.65139	0.0213
Veillonella parvula	Control	0	4.5	1	7.70139	0.0221
Veillonella parvula	Control	0	4.5	1	7.75139	0.0221
Veillonella parvula	Control	0	4.5	1	7.80139	0.0224
Veillonella parvula	Control	0	4.5	1	7.85167	0.023
Veillonella parvula	Control	0	4.5	1	7.90167	0.0232
Veillonella parvula	Control	0	4.5	1	7.95167	0.0228
Veillonella parvula	Control	0	4.5	1	8.00167	0.0226
Veillonella parvula	Control	0	4.5	1	8.05167	0.0226
Veillonella parvula	Control	0	4.5	1	8.10167	0.0225
Veillonella parvula	Control	0	4.5	1	8.15167	0.0231
Veillonella parvula	Control	0	4.5	1	8.20167	0.0227
Veillonella parvula	Control	0	4.5	1	8.25167	0.0223
Veillonella parvula	Control	0	4.5	1	8.30167	0.0223
Veillonella parvula	Control	0	4.5	1	8.35167	0.0225
Veillonella parvula	Control	0	4.5	1	8.40167	0.0228
Veillonella parvula	Control	0	4.5	1	8.45167	0.0228
Veillonella parvula	Control	0	4.5	1	8.50167	0.0228
Veillonella parvula	Control	0	4.5	1	8.55167	0.023
Veillonella parvula	Control	0	4.5	1	8.60167	0.0231
Veillonella parvula	Control	0	4.5	1	8.65167	0.0228
Veillonella parvula	Control	0	4.5	1	8.70167	0.0226
Veillonella parvula	Control	0	4.5	1	8.75167	0.023
Veillonella parvula	Control	0	4.5	1	8.80167	0.0229
Veillonella parvula	Control	0	4.5	1	8.85167	0.0228
Veillonella parvula	Control	0	4.5	1	8.90167	0.0228
Veillonella parvula	Control	0	4.5	1	8.95167	0.0224
Veillonella parvula	Control	0	4.5	1	9.00167	0.0227
Veillonella parvula	Control	0	4.5	1	9.05167	0.0229
Veillonella parvula	Control	0	4.5	1	9.10167	0.0227
Veillonella parvula	Control	0	4.5	1	9.15167	0.0231
Veillonella parvula	Control	0	4.5	1	9.20167	0.0236
Veillonella parvula	Control	0	4.5	1	9.25194	0.0231
Veillonella parvula	Control	0	4.5	1	9.30194	0.0229
Veillonella parvula	Control	0	4.5	1	9.35194	0.0233
Veillonella parvula	Control	0	4.5	1	9.40194	0.023
Veillonella parvula	Control	0	4.5	1	9.45194	0.0229
Veillonella parvula	Control	0	4.5	1	9.50194	0.0231
Veillonella parvula	Control	0	4.5	1	9.55194	0.0228
Veillonella parvula	Control	0	4.5	1	9.60194	0.0227
Veillonella parvula	Control	0	4.5	1	9.65194	0.0229
Veillonella parvula	Control	0	4.5	1	9.70194	0.0232
Veillonella parvula	Control	0	4.5	1	9.75194	0.0233
Veillonella parvula	Control	0	4.5	1	9.80194	0.0235
Veillonella parvula	Control	0	4.5	1	9.85194	0.0228
Veillonella parvula	Control	0	4.5	1	9.90194	0.0227
Veillonella parvula	Control	0	4.5	1	9.95194	0.023
Veillonella parvula	Control	0	4.5	1	10.0019	0.0235
Veillonella parvula	Control	0	4.5	1	10.0519	0.0233
Veillonella parvula	Control	0	4.5	1	10.1019	0.0229
Veillonella parvula	Control	0	4.5	1	10.1519	0.023
Veillonella parvula	Control	0	4.5	1	10.2019	0.0235
Veillonella parvula	Control	0	4.5	1	10.2519	0.0235
Veillonella parvula	Control	0	4.5	1	10.3019	0.0235
Veillonella parvula	Control	0	4.5	1	10.3519	0.024
Veillonella parvula	Control	0	4.5	1	10.4019	0.0238
Veillonella parvula	Control	0	4.5	1	10.4519	0.0245
Veillonella parvula	Control	0	4.5	1	10.5019	0.0238
Veillonella parvula	Control	0	4.5	1	10.5519	0.024
Veillonella parvula	Control	0	4.5	1	10.6019	0.0244
Veillonella parvula	Control	0	4.5	1	10.6522	0.0246
Veillonella parvula	Control	0	4.5	1	10.7022	0.0247
Veillonella parvula	Control	0	4.5	1	10.7522	0.0247
Veillonella parvula	Control	0	4.5	1	10.8022	0.0247
Veillonella parvula	Control	0	4.5	1	10.8522	0.0245
Veillonella parvula	Control	0	4.5	1	10.9022	0.0245
Veillonella parvula	Control	0	4.5	1	10.9522	0.0246
Veillonella parvula	Control	0	4.5	1	11.0022	0.025
Veillonella parvula	Control	0	4.5	1	11.0522	0.025
Veillonella parvula	Control	0	4.5	1	11.1022	0.0251
Veillonella parvula	Control	0	4.5	1	11.1522	0.025
Veillonella parvula	Control	0	4.5	1	11.2022	0.025
Veillonella parvula	Control	0	4.5	1	11.2522	0.0247
Veillonella parvula	Control	0	4.5	1	11.3022	0.0251
Veillonella parvula	Control	0	4.5	1	11.3522	0.0252
Veillonella parvula	Control	0	4.5	1	11.4022	0.0254
Veillonella parvula	Control	0	4.5	1	11.4522	0.0253
Veillonella parvula	Control	0	4.5	1	11.5022	0.0254
Veillonella parvula	Control	0	4.5	1	11.5522	0.0256
Veillonella parvula	Control	0	4.5	1	11.6022	0.0255
Veillonella parvula	Control	0	4.5	1	11.6522	0.0255
Veillonella parvula	Control	0	4.5	1	11.7022	0.0259
Veillonella parvula	Control	0	4.5	1	11.7522	0.0262
Veillonella parvula	Control	0	4.5	1	11.8022	0.0258
Veillonella parvula	Control	0	4.5	1	11.8522	0.026
Veillonella parvula	Control	0	4.5	1	11.9022	0.0262
Veillonella parvula	Control	0	4.5	1	11.9522	0.0259
Veillonella parvula	Control	0	4.5	1	12.0022	0.0258
Veillonella parvula	Control	0	4.5	1	12.0522	0.0257
Veillonella parvula	Control	0	4.5	1	12.1025	0.0257
Veillonella parvula	Control	0	4.5	1	12.1525	0.0255
Veillonella parvula	Control	0	4.5	1	12.2025	0.0256
Veillonella parvula	Control	0	4.5	1	12.2525	0.0255
Veillonella parvula	Control	0	4.5	1	12.3025	0.0254
Veillonella parvula	Control	0	4.5	1	12.3525	0.0255
Veillonella parvula	Control	0	4.5	1	12.4025	0.0255
Veillonella parvula	Control	0	4.5	1	12.4525	0.0256
Veillonella parvula	Control	0	4.5	1	12.5025	0.026
Veillonella parvula	Control	0	4.5	1	12.5525	0.0258
Veillonella parvula	Control	0	4.5	1	12.6025	0.0257
Veillonella parvula	Control	0	4.5	1	12.6525	0.0256
Veillonella parvula	Control	0	4.5	1	12.7025	0.0257
Veillonella parvula	Control	0	4.5	1	12.7525	0.0259
Veillonella parvula	Control	0	4.5	1	12.8025	0.0254
Veillonella parvula	Control	0	4.5	1	12.8525	0.0257
Veillonella parvula	Control	0	4.5	1	12.9025	0.0257
Veillonella parvula	Control	0	4.5	1	12.9525	0.0252
Veillonella parvula	Control	0	4.5	1	13.0025	0.0255
Veillonella parvula	Control	0	4.5	1	13.0525	0.0254
Veillonella parvula	Control	0	4.5	1	13.1025	0.0254
Veillonella parvula	Control	0	4.5	1	13.1525	0.0254
Veillonella parvula	Control	0	4.5	1	13.2025	0.0258
Veillonella parvula	Control	0	4.5	1	13.2525	0.0255
Veillonella parvula	Control	0	4.5	1	13.3025	0.0255
Veillonella parvula	Control	0	4.5	1	13.3525	0.0254
Veillonella parvula	Control	0	4.5	1	13.4025	0.0253
Veillonella parvula	Control	0	4.5	1	13.4525	0.025
Veillonella parvula	Control	0	4.5	1	13.5028	0.0249
Veillonella parvula	Control	0	4.5	1	13.5528	0.0249
Veillonella parvula	Control	0	4.5	1	13.6028	0.0249
Veillonella parvula	Control	0	4.5	1	13.6528	0.0248
Veillonella parvula	Control	0	4.5	1	13.7028	0.025
Veillonella parvula	Control	0	4.5	1	13.7528	0.0248
Veillonella parvula	Control	0	4.5	1	13.8028	0.0249
Veillonella parvula	Control	0	4.5	1	13.8528	0.0248
Veillonella parvula	Control	0	4.5	1	13.9028	0.0251
Veillonella parvula	Control	0	4.5	1	13.9528	0.0249
Veillonella parvula	Control	0	4.5	1	14.0028	0.0247
Veillonella parvula	Control	0	4.5	1	14.0528	0.0251
Veillonella parvula	Control	0	4.5	1	14.1028	0.0257
Veillonella parvula	Control	0	4.5	1	14.1528	0.0259
Veillonella parvula	Control	0	4.5	1	14.2028	0.0262
Veillonella parvula	Control	0	4.5	1	14.2528	0.0262
Veillonella parvula	Control	0	4.5	1	14.3028	0.0262
Veillonella parvula	Control	0	4.5	1	14.3528	0.0263
Veillonella parvula	Control	0	4.5	1	14.4028	0.0265
Veillonella parvula	Control	0	4.5	1	14.4528	0.0265
Veillonella parvula	Control	0	4.5	1	14.5028	0.0263
Veillonella parvula	Control	0	4.5	1	14.5528	0.0263
Veillonella parvula	Control	0	4.5	1	14.6028	0.0262
Veillonella parvula	Control	0	4.5	1	14.6528	0.0266
Veillonella parvula	Control	0	4.5	1	14.7028	0.0266
Veillonella parvula	Control	0	4.5	1	14.7528	0.0262
Veillonella parvula	Control	0	4.5	1	14.8028	0.0266
Veillonella parvula	Control	0	4.5	1	14.8528	0.0266
Veillonella parvula	Control	0	4.5	1	14.9028	0.0267
Veillonella parvula	Control	0	4.5	1	14.9531	0.0267
Veillonella parvula	Control	0	4.5	1	15.0031	0.0265
Veillonella parvula	Control	0	4.5	1	15.0531	0.026
Veillonella parvula	Control	0	4.5	1	15.1031	0.0263
Veillonella parvula	Control	0	4.5	1	15.1531	0.0266
Veillonella parvula	Control	0	4.5	1	15.2031	0.0265
Veillonella parvula	Control	0	4.5	1	15.2531	0.0265
Veillonella parvula	Control	0	4.5	1	15.3031	0.0264
Veillonella parvula	Control	0	4.5	1	15.3531	0.0264
Veillonella parvula	Control	0	4.5	1	15.4031	0.0265
Veillonella parvula	Control	0	4.5	1	15.4531	0.0263
Veillonella parvula	Control	0	4.5	1	15.5031	0.0262
Veillonella parvula	Control	0	4.5	1	15.5531	0.0263
Veillonella parvula	Control	0	4.5	1	15.6031	0.027
Veillonella parvula	Control	0	4.5	1	15.6531	0.0264
Veillonella parvula	Control	0	4.5	1	15.7031	0.0269
Veillonella parvula	Control	0	4.5	1	15.7531	0.0268
Veillonella parvula	Control	0	4.5	1	15.8031	0.0268
Veillonella parvula	Control	0	4.5	1	15.8531	0.0269
Veillonella parvula	Control	0	4.5	1	15.9031	0.0269
Veillonella parvula	Control	0	4.5	1	15.9531	0.0268
Veillonella parvula	Control	0	4.5	1	16.0031	0.0267
Veillonella parvula	Control	0	4.5	1	16.0531	0.0265
Veillonella parvula	Control	0	4.5	1	16.1031	0.0271
Veillonella parvula	Control	0	4.5	1	16.1531	0.0267
Veillonella parvula	Control	0	4.5	1	16.2031	0.0262
Veillonella parvula	Control	0	4.5	1	16.2531	0.026
Veillonella parvula	Control	0	4.5	1	16.3031	0.0265
Veillonella parvula	Control	0	4.5	1	16.3533	0.0265
Veillonella parvula	Control	0	4.5	1	16.4033	0.0264
Veillonella parvula	Control	0	4.5	1	16.4533	0.0268
Veillonella parvula	Control	0	4.5	1	16.5033	0.0267
Veillonella parvula	Control	0	4.5	1	16.5533	0.0269
Veillonella parvula	Control	0	4.5	1	16.6033	0.0268
Veillonella parvula	Control	0	4.5	1	16.6533	0.0269
Veillonella parvula	Control	0	4.5	1	16.7033	0.0267
Veillonella parvula	Control	0	4.5	1	16.7533	0.0266
Veillonella parvula	Control	0	4.5	1	16.8033	0.0267
Veillonella parvula	Control	0	4.5	1	16.8533	0.0267
Veillonella parvula	Control	0	4.5	1	16.9033	0.027
Veillonella parvula	Control	0	4.5	1	16.9533	0.0269
Veillonella parvula	Control	0	4.5	1	17.0033	0.027
Veillonella parvula	Control	0	4.5	1	17.0533	0.0267
Veillonella parvula	Control	0	4.5	1	17.1033	0.0265
Veillonella parvula	Control	0	4.5	1	17.1533	0.0268
Veillonella parvula	Control	0	4.5	1	17.2033	0.0264
Veillonella parvula	Control	0	4.5	1	17.2533	0.0264
Veillonella parvula	Control	0	4.5	1	17.3033	0.0265
Veillonella parvula	Control	0	4.5	1	17.3533	0.0267
Veillonella parvula	Control	0	4.5	1	17.4033	0.0269
Veillonella parvula	Control	0	4.5	1	17.4533	0.027
Veillonella parvula	Control	0	4.5	1	17.5033	0.0272
Veillonella parvula	Control	0	4.5	1	17.5533	0.0273
Veillonella parvula	Control	0	4.5	1	17.6033	0.0272
Veillonella parvula	Control	0	4.5	1	17.6533	0.0268
Veillonella parvula	Control	0	4.5	1	17.7033	0.0269
Veillonella parvula	Control	0	4.5	1	17.7536	0.027
Veillonella parvula	Control	0	4.5	1	17.8036	0.0273
Veillonella parvula	Control	0	4.5	1	17.8536	0.0271
Veillonella parvula	Control	0	4.5	1	17.9036	0.0271
Veillonella parvula	Control	0	4.5	1	17.9536	0.0268
Veillonella parvula	Control	0	4.5	1	18.0036	0.0266
Veillonella parvula	Control	0	4.5	1	18.0536	0.0268
Veillonella parvula	Control	0	4.5	1	18.1036	0.027
Veillonella parvula	Control	0	4.5	1	18.1536	0.0273
Veillonella parvula	Control	0	4.5	1	18.2036	0.0269
Veillonella parvula	Control	0	4.5	1	18.2536	0.027
Veillonella parvula	Control	0	4.5	1	18.3036	0.0269
Veillonella parvula	Control	0	4.5	1	18.3536	0.0268
Veillonella parvula	Control	0	4.5	1	18.4036	0.0267
Veillonella parvula	Control	0	4.5	1	18.4536	0.0268
Veillonella parvula	Control	0	4.5	1	18.5036	0.0268
Veillonella parvula	Control	0	4.5	1	18.5536	0.0267
Veillonella parvula	Control	0	4.5	1	18.6036	0.0268
Veillonella parvula	Control	0	4.5	1	18.6536	0.0262
Veillonella parvula	Control	0	4.5	1	18.7036	0.0265
Veillonella parvula	Control	0	4.5	1	18.7536	0.0267
Veillonella parvula	Control	0	4.5	1	18.8036	0.027
Veillonella parvula	Control	0	4.5	1	18.8536	0.0272
Veillonella parvula	Control	0	4.5	1	18.9036	0.0271
Veillonella parvula	Control	0	4.5	1	18.9536	0.0267
Veillonella parvula	Control	0	4.5	1	19.0036	0.0265
Veillonella parvula	Control	0	4.5	1	19.0536	0.0263
Veillonella parvula	Control	0	4.5	1	19.1036	0.0262
Veillonella parvula	Control	0	4.5	1	19.1536	0.0264
Veillonella parvula	Control	0	4.5	1	19.2039	0.0265
Veillonella parvula	Control	0	4.5	1	19.2539	0.0263
Veillonella parvula	Control	0	4.5	1	19.3039	0.0261
Veillonella parvula	Control	0	4.5	1	19.3539	0.0262
Veillonella parvula	Control	0	4.5	1	19.4039	0.026
Veillonella parvula	Control	0	4.5	1	19.4539	0.0263
Veillonella parvula	Control	0	4.5	1	19.5039	0.0266
Veillonella parvula	Control	0	4.5	1	19.5539	0.026
Veillonella parvula	Control	0	4.5	1	19.6039	0.0261
Veillonella parvula	Control	0	4.5	1	19.6539	0.0262
Veillonella parvula	Control	0	4.5	1	19.7039	0.0262
Veillonella parvula	Control	0	4.5	1	19.7539	0.0263
Veillonella parvula	Control	0	4.5	1	19.8039	0.0266
Veillonella parvula	Control	0	4.5	1	19.8539	0.0266
Veillonella parvula	Control	0	4.5	1	19.9039	0.0271
Veillonella parvula	Control	0	4.5	1	19.9539	0.0267
Veillonella parvula	Control	0	4.5	1	20.0039	0.0267
Veillonella parvula	Control	0	4.5	1	20.0539	0.0268
Veillonella parvula	Control	0	4.5	1	20.1039	0.027
Veillonella parvula	Control	0	4.5	1	20.1539	0.0266
Veillonella parvula	Control	0	4.5	1	20.2039	0.0268
Veillonella parvula	Control	0	4.5	1	20.2539	0.0268
Veillonella parvula	Control	0	4.5	1	20.3039	0.0267
Veillonella parvula	Control	0	4.5	1	20.3539	0.0268
Veillonella parvula	Control	0	4.5	1	20.4039	0.0269
Veillonella parvula	Control	0	4.5	1	20.4539	0.0273
Veillonella parvula	Control	0	4.5	1	20.5039	0.0273
Veillonella parvula	Control	0	4.5	1	20.5539	0.0271
Veillonella parvula	Control	0	4.5	1	20.6042	0.0273
Veillonella parvula	Control	0	4.5	1	20.6542	0.0273
Veillonella parvula	Control	0	4.5	1	20.7042	0.0271
Veillonella parvula	Control	0	4.5	1	20.7542	0.0275
Veillonella parvula	Control	0	4.5	1	20.8042	0.0271
Veillonella parvula	Control	0	4.5	1	20.8542	0.0274
Veillonella parvula	Control	0	4.5	1	20.9042	0.0274
Veillonella parvula	Control	0	4.5	1	20.9542	0.0275
Veillonella parvula	Control	0	4.5	1	21.0042	0.0275
Veillonella parvula	Control	0	4.5	1	21.0542	0.0273
Veillonella parvula	Control	0	4.5	1	21.1042	0.027
Veillonella parvula	Control	0	4.5	1	21.1542	0.0272
Veillonella parvula	Control	0	4.5	1	21.2042	0.0271
Veillonella parvula	Control	0	4.5	1	21.2542	0.0274
Veillonella parvula	Control	0	4.5	1	21.3042	0.0276
Veillonella parvula	Control	0	4.5	1	21.3542	0.0278
Veillonella parvula	Control	0	4.5	1	21.4042	0.0278
Veillonella parvula	Control	0	4.5	1	21.4542	0.0276
Veillonella parvula	Control	0	4.5	1	21.5042	0.0274
Veillonella parvula	Control	0	4.5	1	21.5542	0.0279
Veillonella parvula	Control	0	4.5	1	21.6042	0.028
Veillonella parvula	Control	0	4.5	1	21.6542	0.0282
Veillonella parvula	Control	0	4.5	1	21.7042	0.0279
Veillonella parvula	Control	0	4.5	1	21.7542	0.0278
Veillonella parvula	Control	0	4.5	1	21.8042	0.0279
Veillonella parvula	Control	0	4.5	1	21.8542	0.0279
Veillonella parvula	Control	0	4.5	1	21.9042	0.0276
Veillonella parvula	Control	0	4.5	1	21.9542	0.0276
Veillonella parvula	Control	0	4.5	1	22.0044	0.028
Veillonella parvula	Control	0	4.5	1	22.0544	0.028
Veillonella parvula	Control	0	4.5	1	22.1044	0.0281
Veillonella parvula	Control	0	4.5	1	22.1544	0.028
Veillonella parvula	Control	0	4.5	1	22.2044	0.0278
Veillonella parvula	Control	0	4.5	1	22.2544	0.0278
Veillonella parvula	Control	0	4.5	1	22.3044	0.0281
Veillonella parvula	Control	0	4.5	1	22.3544	0.0278
Veillonella parvula	Control	0	4.5	1	22.4044	0.0277
Veillonella parvula	Control	0	4.5	1	22.4544	0.028
Veillonella parvula	Control	0	4.5	1	22.5044	0.0275
Veillonella parvula	Control	0	4.5	1	22.5544	0.0276
Veillonella parvula	Control	0	4.5	1	22.6044	0.0279
Veillonella parvula	Control	0	4.5	1	22.6544	0.0279
Veillonella parvula	Control	0	4.5	1	22.7044	0.0278
Veillonella parvula	Control	0	4.5	1	22.7544	0.0278
Veillonella parvula	Control	0	4.5	1	22.8044	0.0281
Veillonella parvula	Control	0	4.5	1	22.8544	0.0278
Veillonella parvula	Control	0	4.5	1	22.9044	0.0278
Veillonella parvula	Control	0	4.5	1	22.9544	0.0278
Veillonella parvula	Control	0	4.5	1	23.0044	0.028
Veillonella parvula	Control	0	4.5	1	23.0544	0.0276
Veillonella parvula	Control	0	4.5	1	23.1044	0.0274
Veillonella parvula	Control	0	4.5	1	23.1544	0.0275
Veillonella parvula	Control	0	4.5	1	23.2044	0.0278
Veillonella parvula	Control	0	4.5	1	23.2544	0.0283
Veillonella parvula	Control	0	4.5	1	23.3044	0.0283
Veillonella parvula	Control	0	4.5	1	23.3544	0.0283
Veillonella parvula	Control	0	4.5	1	23.4044	0.0279
Veillonella parvula	Control	0	4.5	1	23.4547	0.0283
Veillonella parvula	Control	0	4.5	1	23.5047	0.0282
Veillonella parvula	Control	0	4.5	1	23.5547	0.0282
Veillonella parvula	Control	0	4.5	1	23.6047	0.028
Veillonella parvula	Control	0	4.5	1	23.6547	0.0282
Veillonella parvula	Control	0	4.5	1	23.7047	0.0283
Veillonella parvula	Control	0	4.5	1	23.7547	0.0282
Veillonella parvula	Control	0	4.5	1	23.8047	0.0284
Veillonella parvula	Control	0	4.5	1	23.8547	0.0284
Veillonella parvula	Control	0	4.5	1	23.9047	0.0276
Veillonella parvula	Control	0	4.5	1	23.9547	0.0278
Veillonella parvula	Control	0	4.5	1	24.0047	0.0283
Veillonella parvula	Control	0	4.5	1	24.0547	0.0284
Veillonella parvula	Control	0	4.5	1	24.1047	0.0281
Veillonella parvula	Control	0	4.5	1	24.1547	0.0282
Veillonella parvula	Control	0	4.5	1	24.2047	0.0284
Veillonella parvula	Control	0	4.5	1	24.2547	0.0283
Veillonella parvula	Control	0	4.5	1	24.3047	0.0283
Veillonella parvula	Control	0	4.5	1	24.3547	0.0284
Veillonella parvula	Control	0	4.5	1	24.4047	0.0285
Veillonella parvula	Control	0	4.5	1	24.4547	0.0282
Veillonella parvula	Control	0	4.5	1	24.5047	0.028
Veillonella parvula	Control	0	4.5	1	24.5547	0.0281
Veillonella parvula	Control	0	4.5	1	24.6047	0.0277
Veillonella parvula	Control	0	4.5	1	24.6547	0.0278
Veillonella parvula	Control	0	4.5	1	24.7047	0.0277
Veillonella parvula	Control	0	4.5	1	24.7547	0.0282
Veillonella parvula	Control	0	4.5	1	24.8047	0.0285
Veillonella parvula	Control	0	4.5	1	24.855	0.0284
Veillonella parvula	Control	0	4.5	1	24.905	0.0283
Veillonella parvula	Control	0	4.5	1	24.955	0.028
Veillonella parvula	Control	0	4.5	1	25.005	0.028
Veillonella parvula	Control	0	4.5	1	25.055	0.028
Veillonella parvula	Control	0	4.5	1	25.105	0.0283
Veillonella parvula	Control	0	4.5	1	25.155	0.028
Veillonella parvula	Control	0	4.5	1	25.205	0.0281
Veillonella parvula	Control	0	4.5	1	25.255	0.0276
Veillonella parvula	Control	0	4.5	1	25.305	0.0276
Veillonella parvula	Control	0	4.5	1	25.355	0.0275
Veillonella parvula	Control	0	4.5	1	25.405	0.0273
Veillonella parvula	Control	0	4.5	1	25.455	0.0276
Veillonella parvula	Control	0	4.5	1	25.505	0.0274
Veillonella parvula	Control	0	4.5	1	25.555	0.0278
Veillonella parvula	Control	0	4.5	1	25.605	0.0274
Veillonella parvula	Control	0	4.5	1	25.655	0.0272
Veillonella parvula	Control	0	4.5	1	25.705	0.0274
Veillonella parvula	Control	0	4.5	1	25.755	0.027
Veillonella parvula	Control	0	4.5	1	25.805	0.0272
Veillonella parvula	Control	0	4.5	1	25.855	0.0272
Veillonella parvula	Control	0	4.5	1	25.905	0.0272
Veillonella parvula	Control	0	4.5	1	25.955	0.027
Veillonella parvula	Control	0	4.5	1	26.005	0.0269
Veillonella parvula	Control	0	4.5	1	26.055	0.0265
Veillonella parvula	Control	0	4.5	1	26.105	0.027
Veillonella parvula	Control	0	4.5	1	26.155	0.0265
Veillonella parvula	Control	0	4.5	1	26.205	0.0267
Veillonella parvula	Control	0	4.5	1	26.2553	0.0269
Veillonella parvula	Control	0	4.5	1	26.3053	0.0266
Veillonella parvula	Control	0	4.5	1	26.3553	0.0267
Veillonella parvula	Control	0	4.5	1	26.4053	0.0265
Veillonella parvula	Control	0	4.5	1	26.4553	0.0264
Veillonella parvula	Control	0	4.5	1	26.5053	0.0265
Veillonella parvula	Control	0	4.5	1	26.5553	0.0267
Veillonella parvula	Control	0	4.5	1	26.6053	0.0266
Veillonella parvula	Control	0	4.5	1	26.6553	0.0269
Veillonella parvula	Control	0	4.5	1	26.7053	0.0267
Veillonella parvula	Control	0	4.5	1	26.7553	0.0265
Veillonella parvula	Control	0	4.5	1	26.8053	0.0264
Veillonella parvula	Control	0	4.5	1	26.8553	0.0268
Veillonella parvula	Control	0	4.5	1	26.9053	0.027
Veillonella parvula	Control	0	4.5	1	26.9553	0.0267
Veillonella parvula	Control	0	4.5	1	27.0053	0.0267
Veillonella parvula	Control	0	4.5	1	27.0553	0.0267
Veillonella parvula	Control	0	4.5	1	27.1053	0.0265
Veillonella parvula	Control	0	4.5	1	27.1553	0.0266
Veillonella parvula	Control	0	4.5	1	27.2053	0.0267
Veillonella parvula	Control	0	4.5	1	27.2553	0.0266
Veillonella parvula	Control	0	4.5	1	27.3053	0.0264
Veillonella parvula	Control	0	4.5	1	27.3553	0.0264
Veillonella parvula	Control	0	4.5	1	27.4053	0.0265
Veillonella parvula	Control	0	4.5	1	27.4553	0.026
Veillonella parvula	Control	0	4.5	1	27.5053	0.0261
Veillonella parvula	Control	0	4.5	1	27.5553	0.026
Veillonella parvula	Control	0	4.5	1	27.6053	0.0263
Veillonella parvula	Control	0	4.5	1	27.6556	0.0262
Veillonella parvula	Control	0	4.5	1	27.7056	0.0264
Veillonella parvula	Control	0	4.5	1	27.7556	0.0264
Veillonella parvula	Control	0	4.5	1	27.8056	0.0266
Veillonella parvula	Control	0	4.5	1	27.8556	0.0267
Veillonella parvula	Control	0	4.5	1	27.9056	0.0265
Veillonella parvula	Control	0	4.5	1	27.9556	0.0265
Veillonella parvula	Control	0	4.5	1	28.0056	0.0266
Veillonella parvula	Control	0	4.5	1	28.0556	0.0265
Veillonella parvula	Control	0	4.5	1	28.1056	0.0263
Veillonella parvula	Control	0	4.5	1	28.1556	0.0264
Veillonella parvula	Control	0	4.5	1	28.2056	0.026
Veillonella parvula	Control	0	4.5	1	28.2556	0.0261
Veillonella parvula	Control	0	4.5	1	28.3056	0.0261
Veillonella parvula	Control	0	4.5	1	28.3556	0.0264
Veillonella parvula	Control	0	4.5	1	28.4056	0.0262
Veillonella parvula	Control	0	4.5	1	28.4556	0.0262
Veillonella parvula	Control	0	4.5	1	28.5056	0.0261
Veillonella parvula	Control	0	4.5	1	28.5556	0.0263
Veillonella parvula	Control	0	4.5	1	28.6056	0.0265
Veillonella parvula	Control	0	4.5	1	28.6556	0.0268
Veillonella parvula	Control	0	4.5	1	28.7056	0.0264
Veillonella parvula	Control	0	4.5	1	28.7556	0.0262
Veillonella parvula	Control	0	4.5	1	28.8056	0.0259
Veillonella parvula	Control	0	4.5	1	28.8556	0.0261
Veillonella parvula	Control	0	4.5	1	28.9056	0.0262
Veillonella parvula	Control	0	4.5	1	28.9556	0.0261
Veillonella parvula	Control	0	4.5	1	29.0056	0.0262
Veillonella parvula	Control	0	4.5	1	29.0556	0.026
Veillonella parvula	Control	0	4.5	1	29.1058	0.0262
Veillonella parvula	Control	0	4.5	1	29.1558	0.0261
Veillonella parvula	Control	0	4.5	1	29.2058	0.0264
Veillonella parvula	Control	0	4.5	1	29.2558	0.0263
Veillonella parvula	Control	0	4.5	1	29.3058	0.0265
Veillonella parvula	Control	0	4.5	1	29.3558	0.0262
Veillonella parvula	Control	0	4.5	1	29.4058	0.0261
Veillonella parvula	Control	0	4.5	1	29.4558	0.0265
Veillonella parvula	Control	0	4.5	1	29.5058	0.0264
Veillonella parvula	Control	0	4.5	1	29.5558	0.0264
Veillonella parvula	Control	0	4.5	1	29.6058	0.0264
Veillonella parvula	Control	0	4.5	1	29.6558	0.0264
Veillonella parvula	Control	0	4.5	1	29.7058	0.0262
Veillonella parvula	Control	0	4.5	1	29.7558	0.0264
Veillonella parvula	Control	0	4.5	1	29.8058	0.0264
Veillonella parvula	Control	0	4.5	1	29.8558	0.0262
Veillonella parvula	Control	0	4.5	1	29.9058	0.0264
Veillonella parvula	Control	0	4.5	1	29.9558	0.0262
Veillonella parvula	Control	0	4.5	1	30.0058	0.0262
Veillonella parvula	Control	0	4.5	1	30.0558	0.0262
Veillonella parvula	Control	0	4.5	1	30.1058	0.0262
Veillonella parvula	Control	0	4.5	1	30.1558	0.0265
Veillonella parvula	Control	0	4.5	1	30.2058	0.0263
Veillonella parvula	Control	0	4.5	1	30.2558	0.0263
Veillonella parvula	Control	0	4.5	1	30.3058	0.0264
Veillonella parvula	Control	0	4.5	1	30.3558	0.0262
Veillonella parvula	Control	0	4.5	1	30.4058	0.0263
Veillonella parvula	Control	0	4.5	1	30.4558	0.0262
Veillonella parvula	Control	0	4.5	1	30.5061	0.0264
Veillonella parvula	Control	0	4.5	1	30.5561	0.0263
Veillonella parvula	Control	0	4.5	1	30.6061	0.0263
Veillonella parvula	Control	0	4.5	1	30.6561	0.0265
Veillonella parvula	Control	0	4.5	1	30.7061	0.0265
Veillonella parvula	Control	0	4.5	1	30.7561	0.0265
Veillonella parvula	Control	0	4.5	1	30.8061	0.0261
Veillonella parvula	Control	0	4.5	1	30.8561	0.0262
Veillonella parvula	Control	0	4.5	1	30.9061	0.0264
Veillonella parvula	Control	0	4.5	1	30.9561	0.0262
Veillonella parvula	Control	0	4.5	1	31.0061	0.0266
Veillonella parvula	Control	0	4.5	1	31.0561	0.0266
Veillonella parvula	Control	0	4.5	1	31.1061	0.0266
Veillonella parvula	Control	0	4.5	1	31.1561	0.0266
Veillonella parvula	Control	0	4.5	1	31.2061	0.0268
Veillonella parvula	Control	0	4.5	1	31.2561	0.0266
Veillonella parvula	Control	0	4.5	1	31.3061	0.0268
Veillonella parvula	Control	0	4.5	1	31.3561	0.0267
Veillonella parvula	Control	0	4.5	1	31.4061	0.0267
Veillonella parvula	Control	0	4.5	1	31.4561	0.0267
Veillonella parvula	Control	0	4.5	1	31.5061	0.0266
Veillonella parvula	Control	0	4.5	1	31.5561	0.0266
Veillonella parvula	Control	0	4.5	1	31.6061	0.0263
Veillonella parvula	Control	0	4.5	1	31.6561	0.0267
Veillonella parvula	Control	0	4.5	1	31.7061	0.0263
Veillonella parvula	Control	0	4.5	1	31.7561	0.0265
Veillonella parvula	Control	0	4.5	1	31.8061	0.0264
Veillonella parvula	Control	0	4.5	1	31.8561	0.0267
Veillonella parvula	Control	0	4.5	1	31.9064	0.0264
Veillonella parvula	Control	0	4.5	1	31.9564	0.0263
Veillonella parvula	Control	0	4.5	1	32.0064	0.0262
Veillonella parvula	Control	0	4.5	1	32.0564	0.0265
Veillonella parvula	Control	0	4.5	1	32.1064	0.0265
Veillonella parvula	Control	0	4.5	1	32.1564	0.0267
Veillonella parvula	Control	0	4.5	1	32.2064	0.0266
Veillonella parvula	Control	0	4.5	1	32.2564	0.0266
Veillonella parvula	Control	0	4.5	1	32.3064	0.0266
Veillonella parvula	Control	0	4.5	1	32.3564	0.0266
Veillonella parvula	Control	0	4.5	1	32.4064	0.027
Veillonella parvula	Control	0	4.5	1	32.4564	0.0264
Veillonella parvula	Control	0	4.5	1	32.5064	0.0265
Veillonella parvula	Control	0	4.5	1	32.5564	0.0267
Veillonella parvula	Control	0	4.5	1	32.6064	0.0267
Veillonella parvula	Control	0	4.5	1	32.6564	0.0266
Veillonella parvula	Control	0	4.5	1	32.7064	0.0265
Veillonella parvula	Control	0	4.5	1	32.7564	0.0264
Veillonella parvula	Control	0	4.5	1	32.8064	0.0266
Veillonella parvula	Control	0	4.5	1	32.8564	0.0264
Veillonella parvula	Control	0	4.5	1	32.9064	0.0266
Veillonella parvula	Control	0	4.5	1	32.9564	0.0267
Veillonella parvula	Control	0	4.5	1	33.0064	0.0268
Veillonella parvula	Control	0	4.5	1	33.0564	0.0268
Veillonella parvula	Control	0	4.5	1	33.1064	0.0267
Veillonella parvula	Control	0	4.5	1	33.1564	0.0268
Veillonella parvula	Control	0	4.5	1	33.2064	0.0264
Veillonella parvula	Control	0	4.5	1	33.2564	0.0266
Veillonella parvula	Control	0	4.5	1	33.3064	0.0267
Veillonella parvula	Control	0	4.5	1	33.3567	0.0268
Veillonella parvula	Control	0	4.5	1	33.4067	0.0268
Veillonella parvula	Control	0	4.5	1	33.4567	0.0269
Veillonella parvula	Control	0	4.5	1	33.5067	0.027
Veillonella parvula	Control	0	4.5	1	33.5567	0.0268
Veillonella parvula	Control	0	4.5	1	33.6067	0.0267
Veillonella parvula	Control	0	4.5	1	33.6567	0.0266
Veillonella parvula	Control	0	4.5	1	33.7067	0.0266
Veillonella parvula	Control	0	4.5	1	33.7567	0.0268
Veillonella parvula	Control	0	4.5	1	33.8067	0.0268
Veillonella parvula	Control	0	4.5	1	33.8567	0.0269
Veillonella parvula	Control	0	4.5	1	33.9067	0.0268
Veillonella parvula	Control	0	4.5	1	33.9567	0.0267
Veillonella parvula	Control	0	4.5	1	34.0067	0.0266
Veillonella parvula	Control	0	4.5	1	34.0567	0.0266
Veillonella parvula	Control	0	4.5	1	34.1067	0.0264
Veillonella parvula	Control	0	4.5	1	34.1567	0.0263
Veillonella parvula	Control	0	4.5	1	34.2067	0.0263
Veillonella parvula	Control	0	4.5	1	34.2567	0.0262
Veillonella parvula	Control	0	4.5	1	34.3067	0.0263
Veillonella parvula	Control	0	4.5	1	34.3567	0.0266
Veillonella parvula	Control	0	4.5	1	34.4067	0.0267
Veillonella parvula	Control	0	4.5	1	34.4567	0.0267
Veillonella parvula	Control	0	4.5	1	34.5067	0.0268
Veillonella parvula	Control	0	4.5	1	34.5567	0.0268
Veillonella parvula	Control	0	4.5	1	34.6067	0.0268
Veillonella parvula	Control	0	4.5	1	34.6567	0.0265
Veillonella parvula	Control	0	4.5	1	34.7067	0.0265
Veillonella parvula	Control	0	4.5	1	34.7569	0.0264
Veillonella parvula	Control	0	4.5	1	34.8069	0.0265
Veillonella parvula	Control	0	4.5	1	34.8569	0.0266
Veillonella parvula	Control	0	4.5	1	34.9069	0.0268
Veillonella parvula	Control	0	4.5	1	34.9569	0.0266
Veillonella parvula	Control	0	4.5	1	35.0069	0.0266
Veillonella parvula	Control	0	4.5	1	35.0569	0.0268
Veillonella parvula	Control	0	4.5	1	35.1069	0.0267
Veillonella parvula	Control	0	4.5	1	35.1569	0.0266
Veillonella parvula	Control	0	4.5	1	35.2069	0.0264
Veillonella parvula	Control	0	4.5	1	35.2569	0.0263
Veillonella parvula	Control	0	4.5	1	35.3069	0.0266
Veillonella parvula	Control	0	4.5	1	35.3569	0.0264
Veillonella parvula	Control	0	4.5	1	35.4069	0.0264
Veillonella parvula	Control	0	4.5	1	35.4569	0.0261
Veillonella parvula	Control	0	4.5	1	35.5069	0.0259
Veillonella parvula	Control	0	4.5	1	35.5569	0.0259
Veillonella parvula	Control	0	4.5	1	35.6069	0.026
Veillonella parvula	Control	0	4.5	1	35.6569	0.0262
Veillonella parvula	Control	0	4.5	1	35.7069	0.026
Veillonella parvula	Control	0	4.5	1	35.7569	0.0262
Veillonella parvula	Control	0	4.5	1	35.8069	0.0261
Veillonella parvula	Control	0	4.5	1	35.8569	0.0262
Veillonella parvula	Control	0	4.5	1	35.9069	0.026
Veillonella parvula	Control	0	4.5	1	35.9569	0.0262
Veillonella parvula	Control	0	4.5	1	36.0069	0.026
Veillonella parvula	Control	0	4.5	1	36.0569	0.0261
Veillonella parvula	Control	0	4.5	1	36.1069	0.0258
Veillonella parvula	Control	0	4.5	1	36.1572	0.0259
Veillonella parvula	Control	0	4.5	1	36.2072	0.0259
Veillonella parvula	Control	0	4.5	1	36.2572	0.0259
Veillonella parvula	Control	0	4.5	1	36.3072	0.0259
Veillonella parvula	Control	0	4.5	1	36.3572	0.0257
Veillonella parvula	Control	0	4.5	1	36.4072	0.0256
Veillonella parvula	Control	0	4.5	1	36.4572	0.0255
Veillonella parvula	Control	0	4.5	1	36.5072	0.026
Veillonella parvula	Control	0	4.5	1	36.5572	0.0257
Veillonella parvula	Control	0	4.5	1	36.6072	0.0257
Veillonella parvula	Control	0	4.5	1	36.6572	0.0255
Veillonella parvula	Control	0	4.5	1	36.7072	0.0258
Veillonella parvula	Control	0	4.5	1	36.7572	0.0256
Veillonella parvula	Control	0	4.5	1	36.8072	0.0255
Veillonella parvula	Control	0	4.5	1	36.8572	0.0253
Veillonella parvula	Control	0	4.5	1	36.9072	0.0251
Veillonella parvula	Control	0	4.5	1	36.9572	0.0252
Veillonella parvula	Control	0	4.5	1	37.0072	0.0255
Veillonella parvula	Control	0	4.5	1	37.0572	0.0255
Veillonella parvula	Control	0	4.5	1	37.1072	0.0254
Veillonella parvula	Control	0	4.5	1	37.1572	0.0253
Veillonella parvula	Control	0	4.5	1	37.2072	0.0254
Veillonella parvula	Control	0	4.5	1	37.2572	0.0253
Veillonella parvula	Control	0	4.5	1	37.3072	0.0252
Veillonella parvula	Control	0	4.5	1	37.3572	0.0252
Veillonella parvula	Control	0	4.5	1	37.4072	0.0251
Veillonella parvula	Control	0	4.5	1	37.4572	0.0252
Veillonella parvula	Control	0	4.5	1	37.5072	0.0251
Veillonella parvula	Control	0	4.5	1	37.5575	0.0253
Veillonella parvula	Control	0	4.5	1	37.6075	0.0254
Veillonella parvula	Control	0	4.5	1	37.6575	0.025
Veillonella parvula	Control	0	4.5	1	37.7075	0.025
Veillonella parvula	Control	0	4.5	1	37.7575	0.0251
Veillonella parvula	Control	0	4.5	1	37.8075	0.025
Veillonella parvula	Control	0	4.5	1	37.8575	0.025
Veillonella parvula	Control	0	4.5	1	37.9075	0.0245
Veillonella parvula	Control	0	4.5	1	37.9575	0.0249
Veillonella parvula	Control	0	4.5	1	38.0075	0.0247
Veillonella parvula	Control	0	4.5	1	38.0575	0.0248
Veillonella parvula	Control	0	4.5	1	38.1075	0.0248
Veillonella parvula	Control	0	4.5	1	38.1575	0.0247
Veillonella parvula	Control	0	4.5	1	38.2075	0.0247
Veillonella parvula	Control	0	4.5	1	38.2575	0.0247
Veillonella parvula	Control	0	4.5	1	38.3075	0.0248
Veillonella parvula	Control	0	4.5	1	38.3575	0.0247
Veillonella parvula	Control	0	4.5	1	38.4075	0.0247
Veillonella parvula	Control	0	4.5	1	38.4575	0.0245
Veillonella parvula	Control	0	4.5	1	38.5075	0.0246
Veillonella parvula	Control	0	4.5	1	38.5575	0.0246
Veillonella parvula	Control	0	4.5	1	38.6075	0.0245
Veillonella parvula	Control	0	4.5	1	38.6575	0.0244
Veillonella parvula	Control	0	4.5	1	38.7075	0.0246
Veillonella parvula	Control	0	4.5	1	38.7575	0.0244
Veillonella parvula	Control	0	4.5	1	38.8075	0.0245
Veillonella parvula	Control	0	4.5	1	38.8575	0.0244
Veillonella parvula	Control	0	4.5	1	38.9075	0.0248
Veillonella parvula	Control	0	4.5	1	38.9575	0.0245
Veillonella parvula	Control	0	4.5	1	39.0078	0.0248
Veillonella parvula	Control	0	4.5	1	39.0578	0.0248
Veillonella parvula	Control	0	4.5	1	39.1078	0.0249
Veillonella parvula	Control	0	4.5	1	39.1578	0.0248
Veillonella parvula	Control	0	4.5	1	39.2078	0.0245
Veillonella parvula	Control	0	4.5	1	39.2578	0.0244
Veillonella parvula	Control	0	4.5	1	39.3078	0.0245
Veillonella parvula	Control	0	4.5	1	39.3578	0.0246
Veillonella parvula	Control	0	4.5	1	39.4078	0.0247
Veillonella parvula	Control	0	4.5	1	39.4578	0.0246
Veillonella parvula	Control	0	4.5	1	39.5078	0.0246
Veillonella parvula	Control	0	4.5	1	39.5578	0.0245
Veillonella parvula	Control	0	4.5	1	39.6078	0.0245
Veillonella parvula	Control	0	4.5	1	39.6578	0.0245
Veillonella parvula	Control	0	4.5	1	39.7078	0.0246
Veillonella parvula	Control	0	4.5	1	39.7578	0.0244
Veillonella parvula	Control	0	4.5	1	39.8078	0.0244
Veillonella parvula	Control	0	4.5	1	39.8578	0.0243
Veillonella parvula	Control	0	4.5	1	39.9078	0.0245
Veillonella parvula	Control	0	4.5	1	39.9578	0.0243
Veillonella parvula	Control	0	4.5	1	40.0078	0.0242
Veillonella parvula	Control	0	4.5	1	40.0578	0.0241
Veillonella parvula	Control	0	4.5	1	40.1078	0.0243
Veillonella parvula	Control	0	4.5	1	40.1578	0.0244
Veillonella parvula	Control	0	4.5	1	40.2078	0.0243
Veillonella parvula	Control	0	4.5	1	40.2578	0.024
Veillonella parvula	Control	0	4.5	1	40.3078	0.0241
Veillonella parvula	Control	0	4.5	1	40.3578	0.024
Veillonella parvula	Control	0	4.5	1	40.4081	0.0241
Veillonella parvula	Control	0	4.5	1	40.4581	0.0241
Veillonella parvula	Control	0	4.5	1	40.5081	0.0241
Veillonella parvula	Control	0	4.5	1	40.5581	0.0239
Veillonella parvula	Control	0	4.5	1	40.6081	0.0243
Veillonella parvula	Control	0	4.5	1	40.6581	0.0243
Veillonella parvula	Control	0	4.5	1	40.7081	0.0243
Veillonella parvula	Control	0	4.5	1	40.7581	0.0241
Veillonella parvula	Control	0	4.5	1	40.8081	0.0243
Veillonella parvula	Control	0	4.5	1	40.8581	0.0243
Veillonella parvula	Control	0	4.5	1	40.9081	0.024
Veillonella parvula	Control	0	4.5	1	40.9581	0.0242
Veillonella parvula	Control	0	4.5	1	41.0081	0.0241
Veillonella parvula	Control	0	4.5	1	41.0581	0.024
Veillonella parvula	Control	0	4.5	1	41.1081	0.0241
Veillonella parvula	Control	0	4.5	1	41.1581	0.0241
Veillonella parvula	Control	0	4.5	1	41.2081	0.0239
Veillonella parvula	Control	0	4.5	1	41.2581	0.0239
Veillonella parvula	Control	0	4.5	1	41.3081	0.024
Veillonella parvula	Control	0	4.5	1	41.3581	0.024
Veillonella parvula	Control	0	4.5	1	41.4081	0.0241
Veillonella parvula	Control	0	4.5	1	41.4581	0.0238
Veillonella parvula	Control	0	4.5	1	41.5081	0.0239
Veillonella parvula	Control	0	4.5	1	41.5581	0.0238
Veillonella parvula	Control	0	4.5	1	41.6081	0.0238
Veillonella parvula	Control	0	4.5	1	41.6581	0.024
Veillonella parvula	Control	0	4.5	1	41.7081	0.0239
Veillonella parvula	Control	0	4.5	1	41.7581	0.0239
Veillonella parvula	Control	0	4.5	1	41.8083	0.0238
Veillonella parvula	Control	0	4.5	1	41.8583	0.0238
Veillonella parvula	Control	0	4.5	1	41.9083	0.0238
Veillonella parvula	Control	0	4.5	1	41.9583	0.0236
Veillonella parvula	Control	0	4.5	1	42.0083	0.0239
Veillonella parvula	Control	0	4.5	1	42.0583	0.0237
Veillonella parvula	Control	0	4.5	1	42.1083	0.0239
Veillonella parvula	Control	0	4.5	1	42.1583	0.0239
Veillonella parvula	Control	0	4.5	1	42.2083	0.0239
Veillonella parvula	Control	0	4.5	1	42.2583	0.0239
Veillonella parvula	Control	0	4.5	1	42.3083	0.0238
Veillonella parvula	Control	0	4.5	1	42.3583	0.0238
Veillonella parvula	Control	0	4.5	1	42.4083	0.0238
Veillonella parvula	Control	0	4.5	1	42.4583	0.0237
Veillonella parvula	Control	0	4.5	1	42.5083	0.0235
Veillonella parvula	Control	0	4.5	1	42.5583	0.0236
Veillonella parvula	Control	0	4.5	1	42.6083	0.0235
Veillonella parvula	Control	0	4.5	1	42.6583	0.0235
Veillonella parvula	Control	0	4.5	1	42.7083	0.0234
Veillonella parvula	Control	0	4.5	1	42.7583	0.0234
Veillonella parvula	Control	0	4.5	1	42.8083	0.0237
Veillonella parvula	Control	0	4.5	1	42.8583	0.0237
Veillonella parvula	Control	0	4.5	1	42.9083	0.0235
Veillonella parvula	Control	0	4.5	1	42.9583	0.0237
Veillonella parvula	Control	0	4.5	1	43.0083	0.0237
Veillonella parvula	Control	0	4.5	1	43.0583	0.0236
Veillonella parvula	Control	0	4.5	1	43.1083	0.0237
Veillonella parvula	Control	0	4.5	1	43.1583	0.0236
Veillonella parvula	Control	0	4.5	1	43.2086	0.0234
Veillonella parvula	Control	0	4.5	1	43.2586	0.0234
Veillonella parvula	Control	0	4.5	1	43.3086	0.0233
Veillonella parvula	Control	0	4.5	1	43.3586	0.0237
Veillonella parvula	Control	0	4.5	1	43.4086	0.0235
Veillonella parvula	Control	0	4.5	1	43.4586	0.0235
Veillonella parvula	Control	0	4.5	1	43.5086	0.0234
Veillonella parvula	Control	0	4.5	1	43.5586	0.0234
Veillonella parvula	Control	0	4.5	1	43.6086	0.0235
Veillonella parvula	Control	0	4.5	1	43.6586	0.0234
Veillonella parvula	Control	0	4.5	1	43.7086	0.0233
Veillonella parvula	Control	0	4.5	1	43.7586	0.0232
Veillonella parvula	Control	0	4.5	1	43.8086	0.0234
Veillonella parvula	Control	0	4.5	1	43.8586	0.0233
Veillonella parvula	Control	0	4.5	1	43.9086	0.0233
Veillonella parvula	Control	0	4.5	1	43.9586	0.0233
Veillonella parvula	Control	0	4.5	1	44.0086	0.0233
Veillonella parvula	Control	0	4.5	1	44.0586	0.0236
Veillonella parvula	Control	0	4.5	1	44.1086	0.0234
Veillonella parvula	Control	0	4.5	1	44.1586	0.0235
Veillonella parvula	Control	0	4.5	1	44.2086	0.0235
Veillonella parvula	Control	0	4.5	1	44.2586	0.0236
Veillonella parvula	Control	0	4.5	1	44.3086	0.0235
Veillonella parvula	Control	0	4.5	1	44.3586	0.0234
Veillonella parvula	Control	0	4.5	1	44.4086	0.0233
Veillonella parvula	Control	0	4.5	1	44.4586	0.0233
Veillonella parvula	Control	0	4.5	1	44.5086	0.0236
Veillonella parvula	Control	0	4.5	1	44.5586	0.0234
Veillonella parvula	Control	0	4.5	1	44.6086	0.0233
Veillonella parvula	Control	0	4.5	1	44.6589	0.0232
Veillonella parvula	Control	0	4.5	1	44.7089	0.0233
Veillonella parvula	Control	0	4.5	1	44.7589	0.0232
Veillonella parvula	Control	0	4.5	1	44.8089	0.0234
Veillonella parvula	Control	0	4.5	1	44.8589	0.0232
Veillonella parvula	Control	0	4.5	1	44.9089	0.0234
Veillonella parvula	Control	0	4.5	1	44.9589	0.0231
Veillonella parvula	Control	0	4.5	1	45.0089	0.0232
Veillonella parvula	Control	0	4.5	1	45.0589	0.0232
Veillonella parvula	Control	0	4.5	1	45.1089	0.0232
Veillonella parvula	Control	0	4.5	1	45.1589	0.0232
Veillonella parvula	Control	0	4.5	1	45.2089	0.0231
Veillonella parvula	Control	0	4.5	1	45.2589	0.0232
Veillonella parvula	Control	0	4.5	1	45.3089	0.023
Veillonella parvula	Control	0	4.5	1	45.3589	0.0233
Veillonella parvula	Control	0	4.5	1	45.4089	0.0233
Veillonella parvula	Control	0	4.5	1	45.4589	0.0233
Veillonella parvula	Control	0	4.5	1	45.5089	0.0234
Veillonella parvula	Control	0	4.5	1	45.5589	0.0232
Veillonella parvula	Control	0	4.5	1	45.6089	0.0229
Veillonella parvula	Control	0	4.5	1	45.6589	0.0231
Veillonella parvula	Control	0	4.5	1	45.7089	0.0231
Veillonella parvula	Control	0	4.5	1	45.7589	0.0231
Veillonella parvula	Control	0	4.5	1	45.8089	0.023
Veillonella parvula	Control	0	4.5	1	45.8589	0.0232
Veillonella parvula	Control	0	4.5	1	45.9089	0.0233
Veillonella parvula	Control	0	4.5	1	45.9589	0.0232
Veillonella parvula	Control	0	4.5	1	46.0089	0.0231
Veillonella parvula	Control	0	4.5	1	46.0592	0.0231
Veillonella parvula	Control	0	4.5	1	46.1092	0.0232
Veillonella parvula	Control	0	4.5	1	46.1592	0.0231
Veillonella parvula	Control	0	4.5	1	46.2092	0.0231
Veillonella parvula	Control	0	4.5	1	46.2592	0.0231
Veillonella parvula	Control	0	4.5	1	46.3092	0.023
Veillonella parvula	Control	0	4.5	1	46.3592	0.0231
Veillonella parvula	Control	0	4.5	1	46.4092	0.0229
Veillonella parvula	Control	0	4.5	1	46.4592	0.0225
Veillonella parvula	Control	0	4.5	2	0	-0.0048
Veillonella parvula	Control	0	4.5	2	0.05	-0.0074
Veillonella parvula	Control	0	4.5	2	0.1	-0.0091
Veillonella parvula	Control	0	4.5	2	0.15	-0.0099
Veillonella parvula	Control	0	4.5	2	0.2	-0.0103
Veillonella parvula	Control	0	4.5	2	0.25	-0.0101
Veillonella parvula	Control	0	4.5	2	0.3	-0.0098
Veillonella parvula	Control	0	4.5	2	0.35	-0.0094
Veillonella parvula	Control	0	4.5	2	0.4	-0.009
Veillonella parvula	Control	0	4.5	2	0.45	-0.0088
Veillonella parvula	Control	0	4.5	2	0.5	-0.0078
Veillonella parvula	Control	0	4.5	2	0.55	-0.007
Veillonella parvula	Control	0	4.5	2	0.6	-0.0063
Veillonella parvula	Control	0	4.5	2	0.65	-0.0061
Veillonella parvula	Control	0	4.5	2	0.7	-0.0051
Veillonella parvula	Control	0	4.5	2	0.750278	-0.0046
Veillonella parvula	Control	0	4.5	2	0.800278	-0.0036
Veillonella parvula	Control	0	4.5	2	0.850278	-0.0027
Veillonella parvula	Control	0	4.5	2	0.900278	-0.0024
Veillonella parvula	Control	0	4.5	2	0.950278	-0.0021
Veillonella parvula	Control	0	4.5	2	1.00028	-0.0018
Veillonella parvula	Control	0	4.5	2	1.05028	-0.0014
Veillonella parvula	Control	0	4.5	2	1.10028	-0.0011
Veillonella parvula	Control	0	4.5	2	1.15028	-0.0014
Veillonella parvula	Control	0	4.5	2	1.20028	-0.0012
Veillonella parvula	Control	0	4.5	2	1.25028	-0.0006
Veillonella parvula	Control	0	4.5	2	1.30028	-0.0003
Veillonella parvula	Control	0	4.5	2	1.35028	0.0015
Veillonella parvula	Control	0	4.5	2	1.40028	0.0028
Veillonella parvula	Control	0	4.5	2	1.45028	0.0032
Veillonella parvula	Control	0	4.5	2	1.50028	0.0034
Veillonella parvula	Control	0	4.5	2	1.55028	0.0032
Veillonella parvula	Control	0	4.5	2	1.60028	0.0043
Veillonella parvula	Control	0	4.5	2	1.65028	0.0044
Veillonella parvula	Control	0	4.5	2	1.70028	0.0039
Veillonella parvula	Control	0	4.5	2	1.75028	0.0057
Veillonella parvula	Control	0	4.5	2	1.80028	0.0065
Veillonella parvula	Control	0	4.5	2	1.85028	0.0067
Veillonella parvula	Control	0	4.5	2	1.90028	0.0062
Veillonella parvula	Control	0	4.5	2	1.95028	0.0058
Veillonella parvula	Control	0	4.5	2	2.00028	0.0061
Veillonella parvula	Control	0	4.5	2	2.05028	0.0063
Veillonella parvula	Control	0	4.5	2	2.10028	0.0073
Veillonella parvula	Control	0	4.5	2	2.15056	0.0072
Veillonella parvula	Control	0	4.5	2	2.20056	0.0071
Veillonella parvula	Control	0	4.5	2	2.25056	0.007
Veillonella parvula	Control	0	4.5	2	2.30056	0.0067
Veillonella parvula	Control	0	4.5	2	2.35056	0.0071
Veillonella parvula	Control	0	4.5	2	2.40056	0.0076
Veillonella parvula	Control	0	4.5	2	2.45056	0.0083
Veillonella parvula	Control	0	4.5	2	2.50056	0.009
Veillonella parvula	Control	0	4.5	2	2.55056	0.009
Veillonella parvula	Control	0	4.5	2	2.60056	0.0092
Veillonella parvula	Control	0	4.5	2	2.65056	0.0093
Veillonella parvula	Control	0	4.5	2	2.70056	0.0082
Veillonella parvula	Control	0	4.5	2	2.75056	0.0088
Veillonella parvula	Control	0	4.5	2	2.80056	0.0097
Veillonella parvula	Control	0	4.5	2	2.85056	0.0095
Veillonella parvula	Control	0	4.5	2	2.90056	0.0103
Veillonella parvula	Control	0	4.5	2	2.95056	0.01
Veillonella parvula	Control	0	4.5	2	3.00056	0.0104
Veillonella parvula	Control	0	4.5	2	3.05056	0.0101
Veillonella parvula	Control	0	4.5	2	3.10056	0.0107
Veillonella parvula	Control	0	4.5	2	3.15056	0.0097
Veillonella parvula	Control	0	4.5	2	3.20056	0.0094
Veillonella parvula	Control	0	4.5	2	3.25056	0.0105
Veillonella parvula	Control	0	4.5	2	3.30056	0.0111
Veillonella parvula	Control	0	4.5	2	3.35056	0.0115
Veillonella parvula	Control	0	4.5	2	3.40056	0.0113
Veillonella parvula	Control	0	4.5	2	3.45056	0.0115
Veillonella parvula	Control	0	4.5	2	3.50056	0.0114
Veillonella parvula	Control	0	4.5	2	3.55056	0.0123
Veillonella parvula	Control	0	4.5	2	3.60083	0.0124
Veillonella parvula	Control	0	4.5	2	3.65083	0.012
Veillonella parvula	Control	0	4.5	2	3.70083	0.0118
Veillonella parvula	Control	0	4.5	2	3.75083	0.0112
Veillonella parvula	Control	0	4.5	2	3.80083	0.0117
Veillonella parvula	Control	0	4.5	2	3.85083	0.0114
Veillonella parvula	Control	0	4.5	2	3.90083	0.0118
Veillonella parvula	Control	0	4.5	2	3.95083	0.0117
Veillonella parvula	Control	0	4.5	2	4.00083	0.012
Veillonella parvula	Control	0	4.5	2	4.05083	0.0119
Veillonella parvula	Control	0	4.5	2	4.10083	0.0124
Veillonella parvula	Control	0	4.5	2	4.15083	0.0126
Veillonella parvula	Control	0	4.5	2	4.20083	0.0118
Veillonella parvula	Control	0	4.5	2	4.25083	0.0126
Veillonella parvula	Control	0	4.5	2	4.30083	0.0129
Veillonella parvula	Control	0	4.5	2	4.35083	0.0132
Veillonella parvula	Control	0	4.5	2	4.40083	0.0132
Veillonella parvula	Control	0	4.5	2	4.45083	0.0134
Veillonella parvula	Control	0	4.5	2	4.50083	0.0139
Veillonella parvula	Control	0	4.5	2	4.55083	0.0138
Veillonella parvula	Control	0	4.5	2	4.60083	0.0139
Veillonella parvula	Control	0	4.5	2	4.65083	0.0144
Veillonella parvula	Control	0	4.5	2	4.70083	0.0137
Veillonella parvula	Control	0	4.5	2	4.75083	0.0145
Veillonella parvula	Control	0	4.5	2	4.80083	0.0144
Veillonella parvula	Control	0	4.5	2	4.85083	0.0144
Veillonella parvula	Control	0	4.5	2	4.90083	0.0147
Veillonella parvula	Control	0	4.5	2	4.95083	0.0149
Veillonella parvula	Control	0	4.5	2	5.00111	0.0147
Veillonella parvula	Control	0	4.5	2	5.05111	0.0147
Veillonella parvula	Control	0	4.5	2	5.10111	0.0143
Veillonella parvula	Control	0	4.5	2	5.15111	0.0144
Veillonella parvula	Control	0	4.5	2	5.20111	0.0143
Veillonella parvula	Control	0	4.5	2	5.25111	0.0148
Veillonella parvula	Control	0	4.5	2	5.30111	0.015
Veillonella parvula	Control	0	4.5	2	5.35111	0.0144
Veillonella parvula	Control	0	4.5	2	5.40111	0.0141
Veillonella parvula	Control	0	4.5	2	5.45111	0.0143
Veillonella parvula	Control	0	4.5	2	5.50111	0.014
Veillonella parvula	Control	0	4.5	2	5.55111	0.0146
Veillonella parvula	Control	0	4.5	2	5.60111	0.0148
Veillonella parvula	Control	0	4.5	2	5.65111	0.0143
Veillonella parvula	Control	0	4.5	2	5.70111	0.0145
Veillonella parvula	Control	0	4.5	2	5.75111	0.0152
Veillonella parvula	Control	0	4.5	2	5.80111	0.0153
Veillonella parvula	Control	0	4.5	2	5.85111	0.0154
Veillonella parvula	Control	0	4.5	2	5.90111	0.0159
Veillonella parvula	Control	0	4.5	2	5.95111	0.0158
Veillonella parvula	Control	0	4.5	2	6.00111	0.0159
Veillonella parvula	Control	0	4.5	2	6.05111	0.016
Veillonella parvula	Control	0	4.5	2	6.10111	0.0161
Veillonella parvula	Control	0	4.5	2	6.15111	0.0159
Veillonella parvula	Control	0	4.5	2	6.20111	0.0156
Veillonella parvula	Control	0	4.5	2	6.25111	0.0163
Veillonella parvula	Control	0	4.5	2	6.30111	0.0162
Veillonella parvula	Control	0	4.5	2	6.35111	0.0165
Veillonella parvula	Control	0	4.5	2	6.40139	0.0167
Veillonella parvula	Control	0	4.5	2	6.45139	0.0164
Veillonella parvula	Control	0	4.5	2	6.50139	0.0165
Veillonella parvula	Control	0	4.5	2	6.55139	0.0161
Veillonella parvula	Control	0	4.5	2	6.60139	0.0167
Veillonella parvula	Control	0	4.5	2	6.65139	0.0166
Veillonella parvula	Control	0	4.5	2	6.70139	0.0166
Veillonella parvula	Control	0	4.5	2	6.75139	0.0162
Veillonella parvula	Control	0	4.5	2	6.80139	0.016
Veillonella parvula	Control	0	4.5	2	6.85139	0.0164
Veillonella parvula	Control	0	4.5	2	6.90139	0.0165
Veillonella parvula	Control	0	4.5	2	6.95139	0.0164
Veillonella parvula	Control	0	4.5	2	7.00139	0.0165
Veillonella parvula	Control	0	4.5	2	7.05139	0.017
Veillonella parvula	Control	0	4.5	2	7.10139	0.0166
Veillonella parvula	Control	0	4.5	2	7.15139	0.0169
Veillonella parvula	Control	0	4.5	2	7.20139	0.017
Veillonella parvula	Control	0	4.5	2	7.25139	0.0178
Veillonella parvula	Control	0	4.5	2	7.30139	0.0178
Veillonella parvula	Control	0	4.5	2	7.35139	0.0176
Veillonella parvula	Control	0	4.5	2	7.40139	0.018
Veillonella parvula	Control	0	4.5	2	7.45139	0.0179
Veillonella parvula	Control	0	4.5	2	7.50139	0.0181
Veillonella parvula	Control	0	4.5	2	7.55139	0.0185
Veillonella parvula	Control	0	4.5	2	7.60139	0.018
Veillonella parvula	Control	0	4.5	2	7.65139	0.0181
Veillonella parvula	Control	0	4.5	2	7.70139	0.0182
Veillonella parvula	Control	0	4.5	2	7.75139	0.0182
Veillonella parvula	Control	0	4.5	2	7.80139	0.0174
Veillonella parvula	Control	0	4.5	2	7.85167	0.0173
Veillonella parvula	Control	0	4.5	2	7.90167	0.0175
Veillonella parvula	Control	0	4.5	2	7.95167	0.0177
Veillonella parvula	Control	0	4.5	2	8.00167	0.0181
Veillonella parvula	Control	0	4.5	2	8.05167	0.0189
Veillonella parvula	Control	0	4.5	2	8.10167	0.0185
Veillonella parvula	Control	0	4.5	2	8.15167	0.0187
Veillonella parvula	Control	0	4.5	2	8.20167	0.0188
Veillonella parvula	Control	0	4.5	2	8.25167	0.0191
Veillonella parvula	Control	0	4.5	2	8.30167	0.0189
Veillonella parvula	Control	0	4.5	2	8.35167	0.0187
Veillonella parvula	Control	0	4.5	2	8.40167	0.0188
Veillonella parvula	Control	0	4.5	2	8.45167	0.0186
Veillonella parvula	Control	0	4.5	2	8.50167	0.0189
Veillonella parvula	Control	0	4.5	2	8.55167	0.0192
Veillonella parvula	Control	0	4.5	2	8.60167	0.0193
Veillonella parvula	Control	0	4.5	2	8.65167	0.0195
Veillonella parvula	Control	0	4.5	2	8.70167	0.0196
Veillonella parvula	Control	0	4.5	2	8.75167	0.0197
Veillonella parvula	Control	0	4.5	2	8.80167	0.0203
Veillonella parvula	Control	0	4.5	2	8.85167	0.0201
Veillonella parvula	Control	0	4.5	2	8.90167	0.0199
Veillonella parvula	Control	0	4.5	2	8.95167	0.0196
Veillonella parvula	Control	0	4.5	2	9.00167	0.0191
Veillonella parvula	Control	0	4.5	2	9.05167	0.0194
Veillonella parvula	Control	0	4.5	2	9.10167	0.0197
Veillonella parvula	Control	0	4.5	2	9.15167	0.0197
Veillonella parvula	Control	0	4.5	2	9.20167	0.0201
Veillonella parvula	Control	0	4.5	2	9.25194	0.0202
Veillonella parvula	Control	0	4.5	2	9.30194	0.0198
Veillonella parvula	Control	0	4.5	2	9.35194	0.0197
Veillonella parvula	Control	0	4.5	2	9.40194	0.0201
Veillonella parvula	Control	0	4.5	2	9.45194	0.0197
Veillonella parvula	Control	0	4.5	2	9.50194	0.0197
Veillonella parvula	Control	0	4.5	2	9.55194	0.0203
Veillonella parvula	Control	0	4.5	2	9.60194	0.0203
Veillonella parvula	Control	0	4.5	2	9.65194	0.0203
Veillonella parvula	Control	0	4.5	2	9.70194	0.0199
Veillonella parvula	Control	0	4.5	2	9.75194	0.0197
Veillonella parvula	Control	0	4.5	2	9.80194	0.0201
Veillonella parvula	Control	0	4.5	2	9.85194	0.0197
Veillonella parvula	Control	0	4.5	2	9.90194	0.0194
Veillonella parvula	Control	0	4.5	2	9.95194	0.0197
Veillonella parvula	Control	0	4.5	2	10.0019	0.02
Veillonella parvula	Control	0	4.5	2	10.0519	0.0198
Veillonella parvula	Control	0	4.5	2	10.1019	0.0197
Veillonella parvula	Control	0	4.5	2	10.1519	0.0203
Veillonella parvula	Control	0	4.5	2	10.2019	0.02
Veillonella parvula	Control	0	4.5	2	10.2519	0.0197
Veillonella parvula	Control	0	4.5	2	10.3019	0.0195
Veillonella parvula	Control	0	4.5	2	10.3519	0.02
Veillonella parvula	Control	0	4.5	2	10.4019	0.0195
Veillonella parvula	Control	0	4.5	2	10.4519	0.0196
Veillonella parvula	Control	0	4.5	2	10.5019	0.0195
Veillonella parvula	Control	0	4.5	2	10.5519	0.0195
Veillonella parvula	Control	0	4.5	2	10.6019	0.0201
Veillonella parvula	Control	0	4.5	2	10.6522	0.0198
Veillonella parvula	Control	0	4.5	2	10.7022	0.0192
Veillonella parvula	Control	0	4.5	2	10.7522	0.0189
Veillonella parvula	Control	0	4.5	2	10.8022	0.0186
Veillonella parvula	Control	0	4.5	2	10.8522	0.0191
Veillonella parvula	Control	0	4.5	2	10.9022	0.0196
Veillonella parvula	Control	0	4.5	2	10.9522	0.0197
Veillonella parvula	Control	0	4.5	2	11.0022	0.0191
Veillonella parvula	Control	0	4.5	2	11.0522	0.0196
Veillonella parvula	Control	0	4.5	2	11.1022	0.02
Veillonella parvula	Control	0	4.5	2	11.1522	0.0198
Veillonella parvula	Control	0	4.5	2	11.2022	0.0196
Veillonella parvula	Control	0	4.5	2	11.2522	0.0199
Veillonella parvula	Control	0	4.5	2	11.3022	0.0197
Veillonella parvula	Control	0	4.5	2	11.3522	0.0197
Veillonella parvula	Control	0	4.5	2	11.4022	0.0194
Veillonella parvula	Control	0	4.5	2	11.4522	0.0195
Veillonella parvula	Control	0	4.5	2	11.5022	0.0198
Veillonella parvula	Control	0	4.5	2	11.5522	0.0196
Veillonella parvula	Control	0	4.5	2	11.6022	0.0191
Veillonella parvula	Control	0	4.5	2	11.6522	0.019
Veillonella parvula	Control	0	4.5	2	11.7022	0.0188
Veillonella parvula	Control	0	4.5	2	11.7522	0.0191
Veillonella parvula	Control	0	4.5	2	11.8022	0.0193
Veillonella parvula	Control	0	4.5	2	11.8522	0.0192
Veillonella parvula	Control	0	4.5	2	11.9022	0.019
Veillonella parvula	Control	0	4.5	2	11.9522	0.019
Veillonella parvula	Control	0	4.5	2	12.0022	0.019
Veillonella parvula	Control	0	4.5	2	12.0522	0.0193
Veillonella parvula	Control	0	4.5	2	12.1025	0.019
Veillonella parvula	Control	0	4.5	2	12.1525	0.0189
Veillonella parvula	Control	0	4.5	2	12.2025	0.0191
Veillonella parvula	Control	0	4.5	2	12.2525	0.0188
Veillonella parvula	Control	0	4.5	2	12.3025	0.0191
Veillonella parvula	Control	0	4.5	2	12.3525	0.019
Veillonella parvula	Control	0	4.5	2	12.4025	0.0187
Veillonella parvula	Control	0	4.5	2	12.4525	0.0185
Veillonella parvula	Control	0	4.5	2	12.5025	0.0183
Veillonella parvula	Control	0	4.5	2	12.5525	0.0187
Veillonella parvula	Control	0	4.5	2	12.6025	0.0189
Veillonella parvula	Control	0	4.5	2	12.6525	0.0195
Veillonella parvula	Control	0	4.5	2	12.7025	0.0192
Veillonella parvula	Control	0	4.5	2	12.7525	0.0191
Veillonella parvula	Control	0	4.5	2	12.8025	0.019
Veillonella parvula	Control	0	4.5	2	12.8525	0.0189
Veillonella parvula	Control	0	4.5	2	12.9025	0.0192
Veillonella parvula	Control	0	4.5	2	12.9525	0.0188
Veillonella parvula	Control	0	4.5	2	13.0025	0.0189
Veillonella parvula	Control	0	4.5	2	13.0525	0.0192
Veillonella parvula	Control	0	4.5	2	13.1025	0.0188
Veillonella parvula	Control	0	4.5	2	13.1525	0.0186
Veillonella parvula	Control	0	4.5	2	13.2025	0.018
Veillonella parvula	Control	0	4.5	2	13.2525	0.018
Veillonella parvula	Control	0	4.5	2	13.3025	0.0182
Veillonella parvula	Control	0	4.5	2	13.3525	0.0183
Veillonella parvula	Control	0	4.5	2	13.4025	0.0186
Veillonella parvula	Control	0	4.5	2	13.4525	0.0187
Veillonella parvula	Control	0	4.5	2	13.5028	0.0179
Veillonella parvula	Control	0	4.5	2	13.5528	0.0184
Veillonella parvula	Control	0	4.5	2	13.6028	0.018
Veillonella parvula	Control	0	4.5	2	13.6528	0.0183
Veillonella parvula	Control	0	4.5	2	13.7028	0.0177
Veillonella parvula	Control	0	4.5	2	13.7528	0.0178
Veillonella parvula	Control	0	4.5	2	13.8028	0.0175
Veillonella parvula	Control	0	4.5	2	13.8528	0.0178
Veillonella parvula	Control	0	4.5	2	13.9028	0.0176
Veillonella parvula	Control	0	4.5	2	13.9528	0.0178
Veillonella parvula	Control	0	4.5	2	14.0028	0.0184
Veillonella parvula	Control	0	4.5	2	14.0528	0.0183
Veillonella parvula	Control	0	4.5	2	14.1028	0.0183
Veillonella parvula	Control	0	4.5	2	14.1528	0.0179
Veillonella parvula	Control	0	4.5	2	14.2028	0.0179
Veillonella parvula	Control	0	4.5	2	14.2528	0.0183
Veillonella parvula	Control	0	4.5	2	14.3028	0.0187
Veillonella parvula	Control	0	4.5	2	14.3528	0.0188
Veillonella parvula	Control	0	4.5	2	14.4028	0.0185
Veillonella parvula	Control	0	4.5	2	14.4528	0.0181
Veillonella parvula	Control	0	4.5	2	14.5028	0.0184
Veillonella parvula	Control	0	4.5	2	14.5528	0.0185
Veillonella parvula	Control	0	4.5	2	14.6028	0.018
Veillonella parvula	Control	0	4.5	2	14.6528	0.0182
Veillonella parvula	Control	0	4.5	2	14.7028	0.0182
Veillonella parvula	Control	0	4.5	2	14.7528	0.0183
Veillonella parvula	Control	0	4.5	2	14.8028	0.0182
Veillonella parvula	Control	0	4.5	2	14.8528	0.018
Veillonella parvula	Control	0	4.5	2	14.9028	0.0184
Veillonella parvula	Control	0	4.5	2	14.9531	0.0184
Veillonella parvula	Control	0	4.5	2	15.0031	0.0185
Veillonella parvula	Control	0	4.5	2	15.0531	0.0185
Veillonella parvula	Control	0	4.5	2	15.1031	0.0181
Veillonella parvula	Control	0	4.5	2	15.1531	0.0188
Veillonella parvula	Control	0	4.5	2	15.2031	0.0182
Veillonella parvula	Control	0	4.5	2	15.2531	0.018
Veillonella parvula	Control	0	4.5	2	15.3031	0.018
Veillonella parvula	Control	0	4.5	2	15.3531	0.0182
Veillonella parvula	Control	0	4.5	2	15.4031	0.0179
Veillonella parvula	Control	0	4.5	2	15.4531	0.0183
Veillonella parvula	Control	0	4.5	2	15.5031	0.0183
Veillonella parvula	Control	0	4.5	2	15.5531	0.0183
Veillonella parvula	Control	0	4.5	2	15.6031	0.018
Veillonella parvula	Control	0	4.5	2	15.6531	0.0176
Veillonella parvula	Control	0	4.5	2	15.7031	0.0173
Veillonella parvula	Control	0	4.5	2	15.7531	0.0176
Veillonella parvula	Control	0	4.5	2	15.8031	0.0181
Veillonella parvula	Control	0	4.5	2	15.8531	0.0175
Veillonella parvula	Control	0	4.5	2	15.9031	0.0179
Veillonella parvula	Control	0	4.5	2	15.9531	0.0179
Veillonella parvula	Control	0	4.5	2	16.0031	0.0179
Veillonella parvula	Control	0	4.5	2	16.0531	0.0179
Veillonella parvula	Control	0	4.5	2	16.1031	0.0177
Veillonella parvula	Control	0	4.5	2	16.1531	0.0177
Veillonella parvula	Control	0	4.5	2	16.2031	0.0177
Veillonella parvula	Control	0	4.5	2	16.2531	0.0181
Veillonella parvula	Control	0	4.5	2	16.3031	0.0176
Veillonella parvula	Control	0	4.5	2	16.3533	0.018
Veillonella parvula	Control	0	4.5	2	16.4033	0.018
Veillonella parvula	Control	0	4.5	2	16.4533	0.0177
Veillonella parvula	Control	0	4.5	2	16.5033	0.0176
Veillonella parvula	Control	0	4.5	2	16.5533	0.0178
Veillonella parvula	Control	0	4.5	2	16.6033	0.0181
Veillonella parvula	Control	0	4.5	2	16.6533	0.0178
Veillonella parvula	Control	0	4.5	2	16.7033	0.0183
Veillonella parvula	Control	0	4.5	2	16.7533	0.0188
Veillonella parvula	Control	0	4.5	2	16.8033	0.0186
Veillonella parvula	Control	0	4.5	2	16.8533	0.0181
Veillonella parvula	Control	0	4.5	2	16.9033	0.0178
Veillonella parvula	Control	0	4.5	2	16.9533	0.0179
Veillonella parvula	Control	0	4.5	2	17.0033	0.0178
Veillonella parvula	Control	0	4.5	2	17.0533	0.0176
Veillonella parvula	Control	0	4.5	2	17.1033	0.0174
Veillonella parvula	Control	0	4.5	2	17.1533	0.0177
Veillonella parvula	Control	0	4.5	2	17.2033	0.0177
Veillonella parvula	Control	0	4.5	2	17.2533	0.018
Veillonella parvula	Control	0	4.5	2	17.3033	0.0179
Veillonella parvula	Control	0	4.5	2	17.3533	0.0177
Veillonella parvula	Control	0	4.5	2	17.4033	0.0178
Veillonella parvula	Control	0	4.5	2	17.4533	0.0176
Veillonella parvula	Control	0	4.5	2	17.5033	0.0172
Veillonella parvula	Control	0	4.5	2	17.5533	0.0172
Veillonella parvula	Control	0	4.5	2	17.6033	0.0176
Veillonella parvula	Control	0	4.5	2	17.6533	0.0181
Veillonella parvula	Control	0	4.5	2	17.7033	0.0177
Veillonella parvula	Control	0	4.5	2	17.7536	0.0181
Veillonella parvula	Control	0	4.5	2	17.8036	0.0178
Veillonella parvula	Control	0	4.5	2	17.8536	0.0178
Veillonella parvula	Control	0	4.5	2	17.9036	0.0177
Veillonella parvula	Control	0	4.5	2	17.9536	0.0184
Veillonella parvula	Control	0	4.5	2	18.0036	0.0181
Veillonella parvula	Control	0	4.5	2	18.0536	0.0183
Veillonella parvula	Control	0	4.5	2	18.1036	0.0181
Veillonella parvula	Control	0	4.5	2	18.1536	0.018
Veillonella parvula	Control	0	4.5	2	18.2036	0.0178
Veillonella parvula	Control	0	4.5	2	18.2536	0.0177
Veillonella parvula	Control	0	4.5	2	18.3036	0.0179
Veillonella parvula	Control	0	4.5	2	18.3536	0.0181
Veillonella parvula	Control	0	4.5	2	18.4036	0.018
Veillonella parvula	Control	0	4.5	2	18.4536	0.018
Veillonella parvula	Control	0	4.5	2	18.5036	0.0179
Veillonella parvula	Control	0	4.5	2	18.5536	0.0178
Veillonella parvula	Control	0	4.5	2	18.6036	0.0178
Veillonella parvula	Control	0	4.5	2	18.6536	0.0178
Veillonella parvula	Control	0	4.5	2	18.7036	0.0182
Veillonella parvula	Control	0	4.5	2	18.7536	0.0179
Veillonella parvula	Control	0	4.5	2	18.8036	0.0177
Veillonella parvula	Control	0	4.5	2	18.8536	0.018
Veillonella parvula	Control	0	4.5	2	18.9036	0.0182
Veillonella parvula	Control	0	4.5	2	18.9536	0.0179
Veillonella parvula	Control	0	4.5	2	19.0036	0.0175
Veillonella parvula	Control	0	4.5	2	19.0536	0.0181
Veillonella parvula	Control	0	4.5	2	19.1036	0.0182
Veillonella parvula	Control	0	4.5	2	19.1536	0.0179
Veillonella parvula	Control	0	4.5	2	19.2039	0.0185
Veillonella parvula	Control	0	4.5	2	19.2539	0.0182
Veillonella parvula	Control	0	4.5	2	19.3039	0.0186
Veillonella parvula	Control	0	4.5	2	19.3539	0.0185
Veillonella parvula	Control	0	4.5	2	19.4039	0.0185
Veillonella parvula	Control	0	4.5	2	19.4539	0.0185
Veillonella parvula	Control	0	4.5	2	19.5039	0.0182
Veillonella parvula	Control	0	4.5	2	19.5539	0.0183
Veillonella parvula	Control	0	4.5	2	19.6039	0.0188
Veillonella parvula	Control	0	4.5	2	19.6539	0.0186
Veillonella parvula	Control	0	4.5	2	19.7039	0.0185
Veillonella parvula	Control	0	4.5	2	19.7539	0.0185
Veillonella parvula	Control	0	4.5	2	19.8039	0.019
Veillonella parvula	Control	0	4.5	2	19.8539	0.0189
Veillonella parvula	Control	0	4.5	2	19.9039	0.0188
Veillonella parvula	Control	0	4.5	2	19.9539	0.0185
Veillonella parvula	Control	0	4.5	2	20.0039	0.0185
Veillonella parvula	Control	0	4.5	2	20.0539	0.019
Veillonella parvula	Control	0	4.5	2	20.1039	0.019
Veillonella parvula	Control	0	4.5	2	20.1539	0.0188
Veillonella parvula	Control	0	4.5	2	20.2039	0.0187
Veillonella parvula	Control	0	4.5	2	20.2539	0.0191
Veillonella parvula	Control	0	4.5	2	20.3039	0.0185
Veillonella parvula	Control	0	4.5	2	20.3539	0.0185
Veillonella parvula	Control	0	4.5	2	20.4039	0.0186
Veillonella parvula	Control	0	4.5	2	20.4539	0.0184
Veillonella parvula	Control	0	4.5	2	20.5039	0.0187
Veillonella parvula	Control	0	4.5	2	20.5539	0.0187
Veillonella parvula	Control	0	4.5	2	20.6042	0.0181
Veillonella parvula	Control	0	4.5	2	20.6542	0.0184
Veillonella parvula	Control	0	4.5	2	20.7042	0.0186
Veillonella parvula	Control	0	4.5	2	20.7542	0.0186
Veillonella parvula	Control	0	4.5	2	20.8042	0.0192
Veillonella parvula	Control	0	4.5	2	20.8542	0.0189
Veillonella parvula	Control	0	4.5	2	20.9042	0.0188
Veillonella parvula	Control	0	4.5	2	20.9542	0.019
Veillonella parvula	Control	0	4.5	2	21.0042	0.019
Veillonella parvula	Control	0	4.5	2	21.0542	0.0193
Veillonella parvula	Control	0	4.5	2	21.1042	0.019
Veillonella parvula	Control	0	4.5	2	21.1542	0.0188
Veillonella parvula	Control	0	4.5	2	21.2042	0.0191
Veillonella parvula	Control	0	4.5	2	21.2542	0.0186
Veillonella parvula	Control	0	4.5	2	21.3042	0.0186
Veillonella parvula	Control	0	4.5	2	21.3542	0.0184
Veillonella parvula	Control	0	4.5	2	21.4042	0.0182
Veillonella parvula	Control	0	4.5	2	21.4542	0.0183
Veillonella parvula	Control	0	4.5	2	21.5042	0.0184
Veillonella parvula	Control	0	4.5	2	21.5542	0.0187
Veillonella parvula	Control	0	4.5	2	21.6042	0.0185
Veillonella parvula	Control	0	4.5	2	21.6542	0.0187
Veillonella parvula	Control	0	4.5	2	21.7042	0.0187
Veillonella parvula	Control	0	4.5	2	21.7542	0.0189
Veillonella parvula	Control	0	4.5	2	21.8042	0.0189
Veillonella parvula	Control	0	4.5	2	21.8542	0.0189
Veillonella parvula	Control	0	4.5	2	21.9042	0.0192
Veillonella parvula	Control	0	4.5	2	21.9542	0.019
Veillonella parvula	Control	0	4.5	2	22.0044	0.0191
Veillonella parvula	Control	0	4.5	2	22.0544	0.0195
Veillonella parvula	Control	0	4.5	2	22.1044	0.019
Veillonella parvula	Control	0	4.5	2	22.1544	0.0193
Veillonella parvula	Control	0	4.5	2	22.2044	0.0186
Veillonella parvula	Control	0	4.5	2	22.2544	0.019
Veillonella parvula	Control	0	4.5	2	22.3044	0.0193
Veillonella parvula	Control	0	4.5	2	22.3544	0.0194
Veillonella parvula	Control	0	4.5	2	22.4044	0.0192
Veillonella parvula	Control	0	4.5	2	22.4544	0.0195
Veillonella parvula	Control	0	4.5	2	22.5044	0.0192
Veillonella parvula	Control	0	4.5	2	22.5544	0.0194
Veillonella parvula	Control	0	4.5	2	22.6044	0.0191
Veillonella parvula	Control	0	4.5	2	22.6544	0.0188
Veillonella parvula	Control	0	4.5	2	22.7044	0.0192
Veillonella parvula	Control	0	4.5	2	22.7544	0.0191
Veillonella parvula	Control	0	4.5	2	22.8044	0.0192
Veillonella parvula	Control	0	4.5	2	22.8544	0.0192
Veillonella parvula	Control	0	4.5	2	22.9044	0.0188
Veillonella parvula	Control	0	4.5	2	22.9544	0.0193
Veillonella parvula	Control	0	4.5	2	23.0044	0.0192
Veillonella parvula	Control	0	4.5	2	23.0544	0.0192
Veillonella parvula	Control	0	4.5	2	23.1044	0.0196
Veillonella parvula	Control	0	4.5	2	23.1544	0.0195
Veillonella parvula	Control	0	4.5	2	23.2044	0.0193
Veillonella parvula	Control	0	4.5	2	23.2544	0.0196
Veillonella parvula	Control	0	4.5	2	23.3044	0.0191
Veillonella parvula	Control	0	4.5	2	23.3544	0.0193
Veillonella parvula	Control	0	4.5	2	23.4044	0.0196
Veillonella parvula	Control	0	4.5	2	23.4547	0.0192
Veillonella parvula	Control	0	4.5	2	23.5047	0.0194
Veillonella parvula	Control	0	4.5	2	23.5547	0.0192
Veillonella parvula	Control	0	4.5	2	23.6047	0.0193
Veillonella parvula	Control	0	4.5	2	23.6547	0.0195
Veillonella parvula	Control	0	4.5	2	23.7047	0.0191
Veillonella parvula	Control	0	4.5	2	23.7547	0.0191
Veillonella parvula	Control	0	4.5	2	23.8047	0.0192
Veillonella parvula	Control	0	4.5	2	23.8547	0.0194
Veillonella parvula	Control	0	4.5	2	23.9047	0.0196
Veillonella parvula	Control	0	4.5	2	23.9547	0.0198
Veillonella parvula	Control	0	4.5	2	24.0047	0.0197
Veillonella parvula	Control	0	4.5	2	24.0547	0.0194
Veillonella parvula	Control	0	4.5	2	24.1047	0.0195
Veillonella parvula	Control	0	4.5	2	24.1547	0.0194
Veillonella parvula	Control	0	4.5	2	24.2047	0.0193
Veillonella parvula	Control	0	4.5	2	24.2547	0.0195
Veillonella parvula	Control	0	4.5	2	24.3047	0.0191
Veillonella parvula	Control	0	4.5	2	24.3547	0.0191
Veillonella parvula	Control	0	4.5	2	24.4047	0.0192
Veillonella parvula	Control	0	4.5	2	24.4547	0.0191
Veillonella parvula	Control	0	4.5	2	24.5047	0.019
Veillonella parvula	Control	0	4.5	2	24.5547	0.0191
Veillonella parvula	Control	0	4.5	2	24.6047	0.0191
Veillonella parvula	Control	0	4.5	2	24.6547	0.0191
Veillonella parvula	Control	0	4.5	2	24.7047	0.0193
Veillonella parvula	Control	0	4.5	2	24.7547	0.019
Veillonella parvula	Control	0	4.5	2	24.8047	0.0193
Veillonella parvula	Control	0	4.5	2	24.855	0.0192
Veillonella parvula	Control	0	4.5	2	24.905	0.0192
Veillonella parvula	Control	0	4.5	2	24.955	0.0189
Veillonella parvula	Control	0	4.5	2	25.005	0.0188
Veillonella parvula	Control	0	4.5	2	25.055	0.0187
Veillonella parvula	Control	0	4.5	2	25.105	0.0189
Veillonella parvula	Control	0	4.5	2	25.155	0.0184
Veillonella parvula	Control	0	4.5	2	25.205	0.0185
Veillonella parvula	Control	0	4.5	2	25.255	0.0183
Veillonella parvula	Control	0	4.5	2	25.305	0.0184
Veillonella parvula	Control	0	4.5	2	25.355	0.0183
Veillonella parvula	Control	0	4.5	2	25.405	0.018
Veillonella parvula	Control	0	4.5	2	25.455	0.0179
Veillonella parvula	Control	0	4.5	2	25.505	0.0175
Veillonella parvula	Control	0	4.5	2	25.555	0.0173
Veillonella parvula	Control	0	4.5	2	25.605	0.018
Veillonella parvula	Control	0	4.5	2	25.655	0.018
Veillonella parvula	Control	0	4.5	2	25.705	0.0177
Veillonella parvula	Control	0	4.5	2	25.755	0.0178
Veillonella parvula	Control	0	4.5	2	25.805	0.0179
Veillonella parvula	Control	0	4.5	2	25.855	0.0179
Veillonella parvula	Control	0	4.5	2	25.905	0.0178
Veillonella parvula	Control	0	4.5	2	25.955	0.0174
Veillonella parvula	Control	0	4.5	2	26.005	0.0178
Veillonella parvula	Control	0	4.5	2	26.055	0.0178
Veillonella parvula	Control	0	4.5	2	26.105	0.0176
Veillonella parvula	Control	0	4.5	2	26.155	0.0177
Veillonella parvula	Control	0	4.5	2	26.205	0.0176
Veillonella parvula	Control	0	4.5	2	26.2553	0.0175
Veillonella parvula	Control	0	4.5	2	26.3053	0.0178
Veillonella parvula	Control	0	4.5	2	26.3553	0.0177
Veillonella parvula	Control	0	4.5	2	26.4053	0.0177
Veillonella parvula	Control	0	4.5	2	26.4553	0.0178
Veillonella parvula	Control	0	4.5	2	26.5053	0.0176
Veillonella parvula	Control	0	4.5	2	26.5553	0.0178
Veillonella parvula	Control	0	4.5	2	26.6053	0.0175
Veillonella parvula	Control	0	4.5	2	26.6553	0.0172
Veillonella parvula	Control	0	4.5	2	26.7053	0.017
Veillonella parvula	Control	0	4.5	2	26.7553	0.0173
Veillonella parvula	Control	0	4.5	2	26.8053	0.0175
Veillonella parvula	Control	0	4.5	2	26.8553	0.0174
Veillonella parvula	Control	0	4.5	2	26.9053	0.0175
Veillonella parvula	Control	0	4.5	2	26.9553	0.0176
Veillonella parvula	Control	0	4.5	2	27.0053	0.0178
Veillonella parvula	Control	0	4.5	2	27.0553	0.0174
Veillonella parvula	Control	0	4.5	2	27.1053	0.0175
Veillonella parvula	Control	0	4.5	2	27.1553	0.0174
Veillonella parvula	Control	0	4.5	2	27.2053	0.0174
Veillonella parvula	Control	0	4.5	2	27.2553	0.0174
Veillonella parvula	Control	0	4.5	2	27.3053	0.0176
Veillonella parvula	Control	0	4.5	2	27.3553	0.0176
Veillonella parvula	Control	0	4.5	2	27.4053	0.0173
Veillonella parvula	Control	0	4.5	2	27.4553	0.0175
Veillonella parvula	Control	0	4.5	2	27.5053	0.0177
Veillonella parvula	Control	0	4.5	2	27.5553	0.0172
Veillonella parvula	Control	0	4.5	2	27.6053	0.0172
Veillonella parvula	Control	0	4.5	2	27.6556	0.0174
Veillonella parvula	Control	0	4.5	2	27.7056	0.0174
Veillonella parvula	Control	0	4.5	2	27.7556	0.0172
Veillonella parvula	Control	0	4.5	2	27.8056	0.0177
Veillonella parvula	Control	0	4.5	2	27.8556	0.0174
Veillonella parvula	Control	0	4.5	2	27.9056	0.0172
Veillonella parvula	Control	0	4.5	2	27.9556	0.0172
Veillonella parvula	Control	0	4.5	2	28.0056	0.0176
Veillonella parvula	Control	0	4.5	2	28.0556	0.0173
Veillonella parvula	Control	0	4.5	2	28.1056	0.0175
Veillonella parvula	Control	0	4.5	2	28.1556	0.0174
Veillonella parvula	Control	0	4.5	2	28.2056	0.0173
Veillonella parvula	Control	0	4.5	2	28.2556	0.0177
Veillonella parvula	Control	0	4.5	2	28.3056	0.0175
Veillonella parvula	Control	0	4.5	2	28.3556	0.0176
Veillonella parvula	Control	0	4.5	2	28.4056	0.0171
Veillonella parvula	Control	0	4.5	2	28.4556	0.0175
Veillonella parvula	Control	0	4.5	2	28.5056	0.0174
Veillonella parvula	Control	0	4.5	2	28.5556	0.0178
Veillonella parvula	Control	0	4.5	2	28.6056	0.0174
Veillonella parvula	Control	0	4.5	2	28.6556	0.0175
Veillonella parvula	Control	0	4.5	2	28.7056	0.0177
Veillonella parvula	Control	0	4.5	2	28.7556	0.0177
Veillonella parvula	Control	0	4.5	2	28.8056	0.0175
Veillonella parvula	Control	0	4.5	2	28.8556	0.0177
Veillonella parvula	Control	0	4.5	2	28.9056	0.0175
Veillonella parvula	Control	0	4.5	2	28.9556	0.0176
Veillonella parvula	Control	0	4.5	2	29.0056	0.0177
Veillonella parvula	Control	0	4.5	2	29.0556	0.0177
Veillonella parvula	Control	0	4.5	2	29.1058	0.0176
Veillonella parvula	Control	0	4.5	2	29.1558	0.0176
Veillonella parvula	Control	0	4.5	2	29.2058	0.0178
Veillonella parvula	Control	0	4.5	2	29.2558	0.0176
Veillonella parvula	Control	0	4.5	2	29.3058	0.0177
Veillonella parvula	Control	0	4.5	2	29.3558	0.0177
Veillonella parvula	Control	0	4.5	2	29.4058	0.0177
Veillonella parvula	Control	0	4.5	2	29.4558	0.0179
Veillonella parvula	Control	0	4.5	2	29.5058	0.0178
Veillonella parvula	Control	0	4.5	2	29.5558	0.0178
Veillonella parvula	Control	0	4.5	2	29.6058	0.0178
Veillonella parvula	Control	0	4.5	2	29.6558	0.018
Veillonella parvula	Control	0	4.5	2	29.7058	0.0179
Veillonella parvula	Control	0	4.5	2	29.7558	0.0177
Veillonella parvula	Control	0	4.5	2	29.8058	0.018
Veillonella parvula	Control	0	4.5	2	29.8558	0.018
Veillonella parvula	Control	0	4.5	2	29.9058	0.018
Veillonella parvula	Control	0	4.5	2	29.9558	0.0178
Veillonella parvula	Control	0	4.5	2	30.0058	0.0181
Veillonella parvula	Control	0	4.5	2	30.0558	0.0181
Veillonella parvula	Control	0	4.5	2	30.1058	0.018
Veillonella parvula	Control	0	4.5	2	30.1558	0.018
Veillonella parvula	Control	0	4.5	2	30.2058	0.0179
Veillonella parvula	Control	0	4.5	2	30.2558	0.0178
Veillonella parvula	Control	0	4.5	2	30.3058	0.0182
Veillonella parvula	Control	0	4.5	2	30.3558	0.0178
Veillonella parvula	Control	0	4.5	2	30.4058	0.018
Veillonella parvula	Control	0	4.5	2	30.4558	0.0178
Veillonella parvula	Control	0	4.5	2	30.5061	0.0178
Veillonella parvula	Control	0	4.5	2	30.5561	0.018
Veillonella parvula	Control	0	4.5	2	30.6061	0.0182
Veillonella parvula	Control	0	4.5	2	30.6561	0.0181
Veillonella parvula	Control	0	4.5	2	30.7061	0.018
Veillonella parvula	Control	0	4.5	2	30.7561	0.0181
Veillonella parvula	Control	0	4.5	2	30.8061	0.0181
Veillonella parvula	Control	0	4.5	2	30.8561	0.0181
Veillonella parvula	Control	0	4.5	2	30.9061	0.0182
Veillonella parvula	Control	0	4.5	2	30.9561	0.018
Veillonella parvula	Control	0	4.5	2	31.0061	0.0181
Veillonella parvula	Control	0	4.5	2	31.0561	0.0182
Veillonella parvula	Control	0	4.5	2	31.1061	0.018
Veillonella parvula	Control	0	4.5	2	31.1561	0.0184
Veillonella parvula	Control	0	4.5	2	31.2061	0.0182
Veillonella parvula	Control	0	4.5	2	31.2561	0.018
Veillonella parvula	Control	0	4.5	2	31.3061	0.0183
Veillonella parvula	Control	0	4.5	2	31.3561	0.0182
Veillonella parvula	Control	0	4.5	2	31.4061	0.0182
Veillonella parvula	Control	0	4.5	2	31.4561	0.018
Veillonella parvula	Control	0	4.5	2	31.5061	0.0182
Veillonella parvula	Control	0	4.5	2	31.5561	0.0184
Veillonella parvula	Control	0	4.5	2	31.6061	0.0183
Veillonella parvula	Control	0	4.5	2	31.6561	0.0183
Veillonella parvula	Control	0	4.5	2	31.7061	0.0183
Veillonella parvula	Control	0	4.5	2	31.7561	0.0182
Veillonella parvula	Control	0	4.5	2	31.8061	0.0179
Veillonella parvula	Control	0	4.5	2	31.8561	0.0182
Veillonella parvula	Control	0	4.5	2	31.9064	0.0182
Veillonella parvula	Control	0	4.5	2	31.9564	0.0186
Veillonella parvula	Control	0	4.5	2	32.0064	0.0183
Veillonella parvula	Control	0	4.5	2	32.0564	0.0181
Veillonella parvula	Control	0	4.5	2	32.1064	0.0183
Veillonella parvula	Control	0	4.5	2	32.1564	0.0184
Veillonella parvula	Control	0	4.5	2	32.2064	0.0181
Veillonella parvula	Control	0	4.5	2	32.2564	0.018
Veillonella parvula	Control	0	4.5	2	32.3064	0.0183
Veillonella parvula	Control	0	4.5	2	32.3564	0.018
Veillonella parvula	Control	0	4.5	2	32.4064	0.0184
Veillonella parvula	Control	0	4.5	2	32.4564	0.0183
Veillonella parvula	Control	0	4.5	2	32.5064	0.0182
Veillonella parvula	Control	0	4.5	2	32.5564	0.0184
Veillonella parvula	Control	0	4.5	2	32.6064	0.0183
Veillonella parvula	Control	0	4.5	2	32.6564	0.0182
Veillonella parvula	Control	0	4.5	2	32.7064	0.0185
Veillonella parvula	Control	0	4.5	2	32.7564	0.0185
Veillonella parvula	Control	0	4.5	2	32.8064	0.0183
Veillonella parvula	Control	0	4.5	2	32.8564	0.0185
Veillonella parvula	Control	0	4.5	2	32.9064	0.0186
Veillonella parvula	Control	0	4.5	2	32.9564	0.0186
Veillonella parvula	Control	0	4.5	2	33.0064	0.0185
Veillonella parvula	Control	0	4.5	2	33.0564	0.0183
Veillonella parvula	Control	0	4.5	2	33.1064	0.0187
Veillonella parvula	Control	0	4.5	2	33.1564	0.0185
Veillonella parvula	Control	0	4.5	2	33.2064	0.0184
Veillonella parvula	Control	0	4.5	2	33.2564	0.0183
Veillonella parvula	Control	0	4.5	2	33.3064	0.0183
Veillonella parvula	Control	0	4.5	2	33.3567	0.0182
Veillonella parvula	Control	0	4.5	2	33.4067	0.0183
Veillonella parvula	Control	0	4.5	2	33.4567	0.0183
Veillonella parvula	Control	0	4.5	2	33.5067	0.0184
Veillonella parvula	Control	0	4.5	2	33.5567	0.0186
Veillonella parvula	Control	0	4.5	2	33.6067	0.0187
Veillonella parvula	Control	0	4.5	2	33.6567	0.0186
Veillonella parvula	Control	0	4.5	2	33.7067	0.0185
Veillonella parvula	Control	0	4.5	2	33.7567	0.0186
Veillonella parvula	Control	0	4.5	2	33.8067	0.0187
Veillonella parvula	Control	0	4.5	2	33.8567	0.019
Veillonella parvula	Control	0	4.5	2	33.9067	0.0185
Veillonella parvula	Control	0	4.5	2	33.9567	0.0183
Veillonella parvula	Control	0	4.5	2	34.0067	0.0188
Veillonella parvula	Control	0	4.5	2	34.0567	0.0188
Veillonella parvula	Control	0	4.5	2	34.1067	0.0187
Veillonella parvula	Control	0	4.5	2	34.1567	0.0187
Veillonella parvula	Control	0	4.5	2	34.2067	0.019
Veillonella parvula	Control	0	4.5	2	34.2567	0.019
Veillonella parvula	Control	0	4.5	2	34.3067	0.0188
Veillonella parvula	Control	0	4.5	2	34.3567	0.019
Veillonella parvula	Control	0	4.5	2	34.4067	0.0189
Veillonella parvula	Control	0	4.5	2	34.4567	0.0192
Veillonella parvula	Control	0	4.5	2	34.5067	0.0189
Veillonella parvula	Control	0	4.5	2	34.5567	0.0187
Veillonella parvula	Control	0	4.5	2	34.6067	0.0188
Veillonella parvula	Control	0	4.5	2	34.6567	0.0185
Veillonella parvula	Control	0	4.5	2	34.7067	0.0189
Veillonella parvula	Control	0	4.5	2	34.7569	0.0189
Veillonella parvula	Control	0	4.5	2	34.8069	0.019
Veillonella parvula	Control	0	4.5	2	34.8569	0.0192
Veillonella parvula	Control	0	4.5	2	34.9069	0.0189
Veillonella parvula	Control	0	4.5	2	34.9569	0.0189
Veillonella parvula	Control	0	4.5	2	35.0069	0.019
Veillonella parvula	Control	0	4.5	2	35.0569	0.0191
Veillonella parvula	Control	0	4.5	2	35.1069	0.0193
Veillonella parvula	Control	0	4.5	2	35.1569	0.0192
Veillonella parvula	Control	0	4.5	2	35.2069	0.019
Veillonella parvula	Control	0	4.5	2	35.2569	0.0192
Veillonella parvula	Control	0	4.5	2	35.3069	0.0193
Veillonella parvula	Control	0	4.5	2	35.3569	0.0191
Veillonella parvula	Control	0	4.5	2	35.4069	0.0191
Veillonella parvula	Control	0	4.5	2	35.4569	0.0192
Veillonella parvula	Control	0	4.5	2	35.5069	0.019
Veillonella parvula	Control	0	4.5	2	35.5569	0.0191
Veillonella parvula	Control	0	4.5	2	35.6069	0.019
Veillonella parvula	Control	0	4.5	2	35.6569	0.0189
Veillonella parvula	Control	0	4.5	2	35.7069	0.0192
Veillonella parvula	Control	0	4.5	2	35.7569	0.0189
Veillonella parvula	Control	0	4.5	2	35.8069	0.019
Veillonella parvula	Control	0	4.5	2	35.8569	0.019
Veillonella parvula	Control	0	4.5	2	35.9069	0.0189
Veillonella parvula	Control	0	4.5	2	35.9569	0.0189
Veillonella parvula	Control	0	4.5	2	36.0069	0.019
Veillonella parvula	Control	0	4.5	2	36.0569	0.019
Veillonella parvula	Control	0	4.5	2	36.1069	0.0189
Veillonella parvula	Control	0	4.5	2	36.1572	0.0189
Veillonella parvula	Control	0	4.5	2	36.2072	0.0188
Veillonella parvula	Control	0	4.5	2	36.2572	0.0189
Veillonella parvula	Control	0	4.5	2	36.3072	0.0187
Veillonella parvula	Control	0	4.5	2	36.3572	0.019
Veillonella parvula	Control	0	4.5	2	36.4072	0.0187
Veillonella parvula	Control	0	4.5	2	36.4572	0.0188
Veillonella parvula	Control	0	4.5	2	36.5072	0.0187
Veillonella parvula	Control	0	4.5	2	36.5572	0.0187
Veillonella parvula	Control	0	4.5	2	36.6072	0.0184
Veillonella parvula	Control	0	4.5	2	36.6572	0.019
Veillonella parvula	Control	0	4.5	2	36.7072	0.0187
Veillonella parvula	Control	0	4.5	2	36.7572	0.019
Veillonella parvula	Control	0	4.5	2	36.8072	0.019
Veillonella parvula	Control	0	4.5	2	36.8572	0.0188
Veillonella parvula	Control	0	4.5	2	36.9072	0.0188
Veillonella parvula	Control	0	4.5	2	36.9572	0.0188
Veillonella parvula	Control	0	4.5	2	37.0072	0.0187
Veillonella parvula	Control	0	4.5	2	37.0572	0.0188
Veillonella parvula	Control	0	4.5	2	37.1072	0.0188
Veillonella parvula	Control	0	4.5	2	37.1572	0.0189
Veillonella parvula	Control	0	4.5	2	37.2072	0.0188
Veillonella parvula	Control	0	4.5	2	37.2572	0.0186
Veillonella parvula	Control	0	4.5	2	37.3072	0.0188
Veillonella parvula	Control	0	4.5	2	37.3572	0.0188
Veillonella parvula	Control	0	4.5	2	37.4072	0.0187
Veillonella parvula	Control	0	4.5	2	37.4572	0.0186
Veillonella parvula	Control	0	4.5	2	37.5072	0.0187
Veillonella parvula	Control	0	4.5	2	37.5575	0.0187
Veillonella parvula	Control	0	4.5	2	37.6075	0.0186
Veillonella parvula	Control	0	4.5	2	37.6575	0.0186
Veillonella parvula	Control	0	4.5	2	37.7075	0.0188
Veillonella parvula	Control	0	4.5	2	37.7575	0.0187
Veillonella parvula	Control	0	4.5	2	37.8075	0.0189
Veillonella parvula	Control	0	4.5	2	37.8575	0.0186
Veillonella parvula	Control	0	4.5	2	37.9075	0.0187
Veillonella parvula	Control	0	4.5	2	37.9575	0.0184
Veillonella parvula	Control	0	4.5	2	38.0075	0.0185
Veillonella parvula	Control	0	4.5	2	38.0575	0.0188
Veillonella parvula	Control	0	4.5	2	38.1075	0.0185
Veillonella parvula	Control	0	4.5	2	38.1575	0.0188
Veillonella parvula	Control	0	4.5	2	38.2075	0.0187
Veillonella parvula	Control	0	4.5	2	38.2575	0.0187
Veillonella parvula	Control	0	4.5	2	38.3075	0.019
Veillonella parvula	Control	0	4.5	2	38.3575	0.0188
Veillonella parvula	Control	0	4.5	2	38.4075	0.0188
Veillonella parvula	Control	0	4.5	2	38.4575	0.0187
Veillonella parvula	Control	0	4.5	2	38.5075	0.0186
Veillonella parvula	Control	0	4.5	2	38.5575	0.0186
Veillonella parvula	Control	0	4.5	2	38.6075	0.0188
Veillonella parvula	Control	0	4.5	2	38.6575	0.0187
Veillonella parvula	Control	0	4.5	2	38.7075	0.0189
Veillonella parvula	Control	0	4.5	2	38.7575	0.0191
Veillonella parvula	Control	0	4.5	2	38.8075	0.0189
Veillonella parvula	Control	0	4.5	2	38.8575	0.0187
Veillonella parvula	Control	0	4.5	2	38.9075	0.0186
Veillonella parvula	Control	0	4.5	2	38.9575	0.0187
Veillonella parvula	Control	0	4.5	2	39.0078	0.0188
Veillonella parvula	Control	0	4.5	2	39.0578	0.0187
Veillonella parvula	Control	0	4.5	2	39.1078	0.0187
Veillonella parvula	Control	0	4.5	2	39.1578	0.0185
Veillonella parvula	Control	0	4.5	2	39.2078	0.0188
Veillonella parvula	Control	0	4.5	2	39.2578	0.0189
Veillonella parvula	Control	0	4.5	2	39.3078	0.0189
Veillonella parvula	Control	0	4.5	2	39.3578	0.0188
Veillonella parvula	Control	0	4.5	2	39.4078	0.0188
Veillonella parvula	Control	0	4.5	2	39.4578	0.0188
Veillonella parvula	Control	0	4.5	2	39.5078	0.0186
Veillonella parvula	Control	0	4.5	2	39.5578	0.0187
Veillonella parvula	Control	0	4.5	2	39.6078	0.0185
Veillonella parvula	Control	0	4.5	2	39.6578	0.0186
Veillonella parvula	Control	0	4.5	2	39.7078	0.0189
Veillonella parvula	Control	0	4.5	2	39.7578	0.0188
Veillonella parvula	Control	0	4.5	2	39.8078	0.0187
Veillonella parvula	Control	0	4.5	2	39.8578	0.0188
Veillonella parvula	Control	0	4.5	2	39.9078	0.019
Veillonella parvula	Control	0	4.5	2	39.9578	0.0186
Veillonella parvula	Control	0	4.5	2	40.0078	0.0187
Veillonella parvula	Control	0	4.5	2	40.0578	0.0188
Veillonella parvula	Control	0	4.5	2	40.1078	0.0188
Veillonella parvula	Control	0	4.5	2	40.1578	0.0187
Veillonella parvula	Control	0	4.5	2	40.2078	0.0187
Veillonella parvula	Control	0	4.5	2	40.2578	0.0187
Veillonella parvula	Control	0	4.5	2	40.3078	0.0185
Veillonella parvula	Control	0	4.5	2	40.3578	0.019
Veillonella parvula	Control	0	4.5	2	40.4081	0.0188
Veillonella parvula	Control	0	4.5	2	40.4581	0.0187
Veillonella parvula	Control	0	4.5	2	40.5081	0.0185
Veillonella parvula	Control	0	4.5	2	40.5581	0.0191
Veillonella parvula	Control	0	4.5	2	40.6081	0.0189
Veillonella parvula	Control	0	4.5	2	40.6581	0.0189
Veillonella parvula	Control	0	4.5	2	40.7081	0.019
Veillonella parvula	Control	0	4.5	2	40.7581	0.0188
Veillonella parvula	Control	0	4.5	2	40.8081	0.0185
Veillonella parvula	Control	0	4.5	2	40.8581	0.0186
Veillonella parvula	Control	0	4.5	2	40.9081	0.0188
Veillonella parvula	Control	0	4.5	2	40.9581	0.0187
Veillonella parvula	Control	0	4.5	2	41.0081	0.0187
Veillonella parvula	Control	0	4.5	2	41.0581	0.0187
Veillonella parvula	Control	0	4.5	2	41.1081	0.0188
Veillonella parvula	Control	0	4.5	2	41.1581	0.0186
Veillonella parvula	Control	0	4.5	2	41.2081	0.0188
Veillonella parvula	Control	0	4.5	2	41.2581	0.0188
Veillonella parvula	Control	0	4.5	2	41.3081	0.0188
Veillonella parvula	Control	0	4.5	2	41.3581	0.0189
Veillonella parvula	Control	0	4.5	2	41.4081	0.0189
Veillonella parvula	Control	0	4.5	2	41.4581	0.0188
Veillonella parvula	Control	0	4.5	2	41.5081	0.0188
Veillonella parvula	Control	0	4.5	2	41.5581	0.019
Veillonella parvula	Control	0	4.5	2	41.6081	0.0187
Veillonella parvula	Control	0	4.5	2	41.6581	0.0186
Veillonella parvula	Control	0	4.5	2	41.7081	0.0188
Veillonella parvula	Control	0	4.5	2	41.7581	0.019
Veillonella parvula	Control	0	4.5	2	41.8083	0.0189
Veillonella parvula	Control	0	4.5	2	41.8583	0.0189
Veillonella parvula	Control	0	4.5	2	41.9083	0.0188
Veillonella parvula	Control	0	4.5	2	41.9583	0.0187
Veillonella parvula	Control	0	4.5	2	42.0083	0.0188
Veillonella parvula	Control	0	4.5	2	42.0583	0.0185
Veillonella parvula	Control	0	4.5	2	42.1083	0.0186
Veillonella parvula	Control	0	4.5	2	42.1583	0.0188
Veillonella parvula	Control	0	4.5	2	42.2083	0.0188
Veillonella parvula	Control	0	4.5	2	42.2583	0.019
Veillonella parvula	Control	0	4.5	2	42.3083	0.0192
Veillonella parvula	Control	0	4.5	2	42.3583	0.0187
Veillonella parvula	Control	0	4.5	2	42.4083	0.0186
Veillonella parvula	Control	0	4.5	2	42.4583	0.0188
Veillonella parvula	Control	0	4.5	2	42.5083	0.0189
Veillonella parvula	Control	0	4.5	2	42.5583	0.0186
Veillonella parvula	Control	0	4.5	2	42.6083	0.0189
Veillonella parvula	Control	0	4.5	2	42.6583	0.0187
Veillonella parvula	Control	0	4.5	2	42.7083	0.0192
Veillonella parvula	Control	0	4.5	2	42.7583	0.0188
Veillonella parvula	Control	0	4.5	2	42.8083	0.0184
Veillonella parvula	Control	0	4.5	2	42.8583	0.0186
Veillonella parvula	Control	0	4.5	2	42.9083	0.0186
Veillonella parvula	Control	0	4.5	2	42.9583	0.0185
Veillonella parvula	Control	0	4.5	2	43.0083	0.0188
Veillonella parvula	Control	0	4.5	2	43.0583	0.0188
Veillonella parvula	Control	0	4.5	2	43.1083	0.0186
Veillonella parvula	Control	0	4.5	2	43.1583	0.0184
Veillonella parvula	Control	0	4.5	2	43.2086	0.0187
Veillonella parvula	Control	0	4.5	2	43.2586	0.0187
Veillonella parvula	Control	0	4.5	2	43.3086	0.0187
Veillonella parvula	Control	0	4.5	2	43.3586	0.0185
Veillonella parvula	Control	0	4.5	2	43.4086	0.0187
Veillonella parvula	Control	0	4.5	2	43.4586	0.0184
Veillonella parvula	Control	0	4.5	2	43.5086	0.0185
Veillonella parvula	Control	0	4.5	2	43.5586	0.0185
Veillonella parvula	Control	0	4.5	2	43.6086	0.0185
Veillonella parvula	Control	0	4.5	2	43.6586	0.0186
Veillonella parvula	Control	0	4.5	2	43.7086	0.0187
Veillonella parvula	Control	0	4.5	2	43.7586	0.0186
Veillonella parvula	Control	0	4.5	2	43.8086	0.0186
Veillonella parvula	Control	0	4.5	2	43.8586	0.0185
Veillonella parvula	Control	0	4.5	2	43.9086	0.0185
Veillonella parvula	Control	0	4.5	2	43.9586	0.0185
Veillonella parvula	Control	0	4.5	2	44.0086	0.0184
Veillonella parvula	Control	0	4.5	2	44.0586	0.0186
Veillonella parvula	Control	0	4.5	2	44.1086	0.0185
Veillonella parvula	Control	0	4.5	2	44.1586	0.0187
Veillonella parvula	Control	0	4.5	2	44.2086	0.0185
Veillonella parvula	Control	0	4.5	2	44.2586	0.0185
Veillonella parvula	Control	0	4.5	2	44.3086	0.0186
Veillonella parvula	Control	0	4.5	2	44.3586	0.0188
Veillonella parvula	Control	0	4.5	2	44.4086	0.0183
Veillonella parvula	Control	0	4.5	2	44.4586	0.0184
Veillonella parvula	Control	0	4.5	2	44.5086	0.0184
Veillonella parvula	Control	0	4.5	2	44.5586	0.0183
Veillonella parvula	Control	0	4.5	2	44.6086	0.0186
Veillonella parvula	Control	0	4.5	2	44.6589	0.0185
Veillonella parvula	Control	0	4.5	2	44.7089	0.0186
Veillonella parvula	Control	0	4.5	2	44.7589	0.0185
Veillonella parvula	Control	0	4.5	2	44.8089	0.0183
Veillonella parvula	Control	0	4.5	2	44.8589	0.0188
Veillonella parvula	Control	0	4.5	2	44.9089	0.0188
Veillonella parvula	Control	0	4.5	2	44.9589	0.0186
Veillonella parvula	Control	0	4.5	2	45.0089	0.0185
Veillonella parvula	Control	0	4.5	2	45.0589	0.0185
Veillonella parvula	Control	0	4.5	2	45.1089	0.0184
Veillonella parvula	Control	0	4.5	2	45.1589	0.0185
Veillonella parvula	Control	0	4.5	2	45.2089	0.0182
Veillonella parvula	Control	0	4.5	2	45.2589	0.0184
Veillonella parvula	Control	0	4.5	2	45.3089	0.0185
Veillonella parvula	Control	0	4.5	2	45.3589	0.0185
Veillonella parvula	Control	0	4.5	2	45.4089	0.0184
Veillonella parvula	Control	0	4.5	2	45.4589	0.0184
Veillonella parvula	Control	0	4.5	2	45.5089	0.0185
Veillonella parvula	Control	0	4.5	2	45.5589	0.0183
Veillonella parvula	Control	0	4.5	2	45.6089	0.0184
Veillonella parvula	Control	0	4.5	2	45.6589	0.0184
Veillonella parvula	Control	0	4.5	2	45.7089	0.0183
Veillonella parvula	Control	0	4.5	2	45.7589	0.0182
Veillonella parvula	Control	0	4.5	2	45.8089	0.018
Veillonella parvula	Control	0	4.5	2	45.8589	0.0182
Veillonella parvula	Control	0	4.5	2	45.9089	0.0182
Veillonella parvula	Control	0	4.5	2	45.9589	0.0181
Veillonella parvula	Control	0	4.5	2	46.0089	0.0185
Veillonella parvula	Control	0	4.5	2	46.0592	0.0182
Veillonella parvula	Control	0	4.5	2	46.1092	0.0183
Veillonella parvula	Control	0	4.5	2	46.1592	0.0181
Veillonella parvula	Control	0	4.5	2	46.2092	0.0182
Veillonella parvula	Control	0	4.5	2	46.2592	0.0179
Veillonella parvula	Control	0	4.5	2	46.3092	0.0181
Veillonella parvula	Control	0	4.5	2	46.3592	0.0182
Veillonella parvula	Control	0	4.5	2	46.4092	0.0177
Veillonella parvula	Control	0	4.5	2	46.4592	0.0171
Veillonella parvula	Control	0	5	1	0	-0.0049
Veillonella parvula	Control	0	5	1	0.05	-0.0062
Veillonella parvula	Control	0	5	1	0.1	-0.0081
Veillonella parvula	Control	0	5	1	0.15	-0.0077
Veillonella parvula	Control	0	5	1	0.2	-0.0076
Veillonella parvula	Control	0	5	1	0.25	-0.0069
Veillonella parvula	Control	0	5	1	0.3	-0.0065
Veillonella parvula	Control	0	5	1	0.35	-0.0047
Veillonella parvula	Control	0	5	1	0.4	-0.0052
Veillonella parvula	Control	0	5	1	0.45	-0.0047
Veillonella parvula	Control	0	5	1	0.5	-0.0042
Veillonella parvula	Control	0	5	1	0.55	-0.0034
Veillonella parvula	Control	0	5	1	0.6	-0.0033
Veillonella parvula	Control	0	5	1	0.65	-0.0025
Veillonella parvula	Control	0	5	1	0.7	-0.0017
Veillonella parvula	Control	0	5	1	0.750278	-0.0013
Veillonella parvula	Control	0	5	1	0.800278	-0.0009
Veillonella parvula	Control	0	5	1	0.850278	-0.0001
Veillonella parvula	Control	0	5	1	0.900278	-0.0003
Veillonella parvula	Control	0	5	1	0.950278	-0.0002
Veillonella parvula	Control	0	5	1	1.00028	0
Veillonella parvula	Control	0	5	1	1.05028	-0.0002
Veillonella parvula	Control	0	5	1	1.10028	0.0006
Veillonella parvula	Control	0	5	1	1.15028	0.0013
Veillonella parvula	Control	0	5	1	1.20028	0.0016
Veillonella parvula	Control	0	5	1	1.25028	0.0031
Veillonella parvula	Control	0	5	1	1.30028	0.004
Veillonella parvula	Control	0	5	1	1.35028	0.006
Veillonella parvula	Control	0	5	1	1.40028	0.0064
Veillonella parvula	Control	0	5	1	1.45028	0.0062
Veillonella parvula	Control	0	5	1	1.50028	0.0068
Veillonella parvula	Control	0	5	1	1.55028	0.0072
Veillonella parvula	Control	0	5	1	1.60028	0.0073
Veillonella parvula	Control	0	5	1	1.65028	0.0062
Veillonella parvula	Control	0	5	1	1.70028	0.0069
Veillonella parvula	Control	0	5	1	1.75028	0.0075
Veillonella parvula	Control	0	5	1	1.80028	0.0083
Veillonella parvula	Control	0	5	1	1.85028	0.0092
Veillonella parvula	Control	0	5	1	1.90028	0.0102
Veillonella parvula	Control	0	5	1	1.95028	0.0102
Veillonella parvula	Control	0	5	1	2.00028	0.0108
Veillonella parvula	Control	0	5	1	2.05028	0.0117
Veillonella parvula	Control	0	5	1	2.10028	0.012
Veillonella parvula	Control	0	5	1	2.15056	0.0123
Veillonella parvula	Control	0	5	1	2.20056	0.0124
Veillonella parvula	Control	0	5	1	2.25056	0.0137
Veillonella parvula	Control	0	5	1	2.30056	0.0144
Veillonella parvula	Control	0	5	1	2.35056	0.0139
Veillonella parvula	Control	0	5	1	2.40056	0.0136
Veillonella parvula	Control	0	5	1	2.45056	0.0143
Veillonella parvula	Control	0	5	1	2.50056	0.0146
Veillonella parvula	Control	0	5	1	2.55056	0.0153
Veillonella parvula	Control	0	5	1	2.60056	0.0156
Veillonella parvula	Control	0	5	1	2.65056	0.0157
Veillonella parvula	Control	0	5	1	2.70056	0.0157
Veillonella parvula	Control	0	5	1	2.75056	0.0158
Veillonella parvula	Control	0	5	1	2.80056	0.0173
Veillonella parvula	Control	0	5	1	2.85056	0.0176
Veillonella parvula	Control	0	5	1	2.90056	0.0177
Veillonella parvula	Control	0	5	1	2.95056	0.0182
Veillonella parvula	Control	0	5	1	3.00056	0.0185
Veillonella parvula	Control	0	5	1	3.05056	0.0187
Veillonella parvula	Control	0	5	1	3.10056	0.0189
Veillonella parvula	Control	0	5	1	3.15056	0.0192
Veillonella parvula	Control	0	5	1	3.20056	0.0195
Veillonella parvula	Control	0	5	1	3.25056	0.0195
Veillonella parvula	Control	0	5	1	3.30056	0.0199
Veillonella parvula	Control	0	5	1	3.35056	0.0207
Veillonella parvula	Control	0	5	1	3.40056	0.0208
Veillonella parvula	Control	0	5	1	3.45056	0.0206
Veillonella parvula	Control	0	5	1	3.50056	0.0201
Veillonella parvula	Control	0	5	1	3.55056	0.0209
Veillonella parvula	Control	0	5	1	3.60083	0.0213
Veillonella parvula	Control	0	5	1	3.65083	0.0218
Veillonella parvula	Control	0	5	1	3.70083	0.0217
Veillonella parvula	Control	0	5	1	3.75083	0.0203
Veillonella parvula	Control	0	5	1	3.80083	0.0208
Veillonella parvula	Control	0	5	1	3.85083	0.0207
Veillonella parvula	Control	0	5	1	3.90083	0.0206
Veillonella parvula	Control	0	5	1	3.95083	0.0203
Veillonella parvula	Control	0	5	1	4.00083	0.0197
Veillonella parvula	Control	0	5	1	4.05083	0.0206
Veillonella parvula	Control	0	5	1	4.10083	0.0211
Veillonella parvula	Control	0	5	1	4.15083	0.0221
Veillonella parvula	Control	0	5	1	4.20083	0.021
Veillonella parvula	Control	0	5	1	4.25083	0.0209
Veillonella parvula	Control	0	5	1	4.30083	0.022
Veillonella parvula	Control	0	5	1	4.35083	0.0227
Veillonella parvula	Control	0	5	1	4.40083	0.0235
Veillonella parvula	Control	0	5	1	4.45083	0.0237
Veillonella parvula	Control	0	5	1	4.50083	0.0226
Veillonella parvula	Control	0	5	1	4.55083	0.0219
Veillonella parvula	Control	0	5	1	4.60083	0.0224
Veillonella parvula	Control	0	5	1	4.65083	0.0241
Veillonella parvula	Control	0	5	1	4.70083	0.0251
Veillonella parvula	Control	0	5	1	4.75083	0.0258
Veillonella parvula	Control	0	5	1	4.80083	0.0259
Veillonella parvula	Control	0	5	1	4.85083	0.0266
Veillonella parvula	Control	0	5	1	4.90083	0.027
Veillonella parvula	Control	0	5	1	4.95083	0.0269
Veillonella parvula	Control	0	5	1	5.00111	0.0277
Veillonella parvula	Control	0	5	1	5.05111	0.0276
Veillonella parvula	Control	0	5	1	5.10111	0.0274
Veillonella parvula	Control	0	5	1	5.15111	0.0281
Veillonella parvula	Control	0	5	1	5.20111	0.0284
Veillonella parvula	Control	0	5	1	5.25111	0.0285
Veillonella parvula	Control	0	5	1	5.30111	0.0285
Veillonella parvula	Control	0	5	1	5.35111	0.0289
Veillonella parvula	Control	0	5	1	5.40111	0.0296
Veillonella parvula	Control	0	5	1	5.45111	0.0298
Veillonella parvula	Control	0	5	1	5.50111	0.0299
Veillonella parvula	Control	0	5	1	5.55111	0.0297
Veillonella parvula	Control	0	5	1	5.60111	0.0301
Veillonella parvula	Control	0	5	1	5.65111	0.031
Veillonella parvula	Control	0	5	1	5.70111	0.0309
Veillonella parvula	Control	0	5	1	5.75111	0.0313
Veillonella parvula	Control	0	5	1	5.80111	0.0313
Veillonella parvula	Control	0	5	1	5.85111	0.0316
Veillonella parvula	Control	0	5	1	5.90111	0.0324
Veillonella parvula	Control	0	5	1	5.95111	0.0323
Veillonella parvula	Control	0	5	1	6.00111	0.0328
Veillonella parvula	Control	0	5	1	6.05111	0.0326
Veillonella parvula	Control	0	5	1	6.10111	0.0329
Veillonella parvula	Control	0	5	1	6.15111	0.0331
Veillonella parvula	Control	0	5	1	6.20111	0.0343
Veillonella parvula	Control	0	5	1	6.25111	0.0344
Veillonella parvula	Control	0	5	1	6.30111	0.0348
Veillonella parvula	Control	0	5	1	6.35111	0.0353
Veillonella parvula	Control	0	5	1	6.40139	0.0359
Veillonella parvula	Control	0	5	1	6.45139	0.0368
Veillonella parvula	Control	0	5	1	6.50139	0.0372
Veillonella parvula	Control	0	5	1	6.55139	0.0368
Veillonella parvula	Control	0	5	1	6.60139	0.0375
Veillonella parvula	Control	0	5	1	6.65139	0.0383
Veillonella parvula	Control	0	5	1	6.70139	0.0394
Veillonella parvula	Control	0	5	1	6.75139	0.0391
Veillonella parvula	Control	0	5	1	6.80139	0.0389
Veillonella parvula	Control	0	5	1	6.85139	0.0389
Veillonella parvula	Control	0	5	1	6.90139	0.0398
Veillonella parvula	Control	0	5	1	6.95139	0.0402
Veillonella parvula	Control	0	5	1	7.00139	0.0399
Veillonella parvula	Control	0	5	1	7.05139	0.0401
Veillonella parvula	Control	0	5	1	7.10139	0.0403
Veillonella parvula	Control	0	5	1	7.15139	0.0408
Veillonella parvula	Control	0	5	1	7.20139	0.0409
Veillonella parvula	Control	0	5	1	7.25139	0.0409
Veillonella parvula	Control	0	5	1	7.30139	0.0421
Veillonella parvula	Control	0	5	1	7.35139	0.0425
Veillonella parvula	Control	0	5	1	7.40139	0.043
Veillonella parvula	Control	0	5	1	7.45139	0.0442
Veillonella parvula	Control	0	5	1	7.50139	0.0448
Veillonella parvula	Control	0	5	1	7.55139	0.0445
Veillonella parvula	Control	0	5	1	7.60139	0.0443
Veillonella parvula	Control	0	5	1	7.65139	0.0445
Veillonella parvula	Control	0	5	1	7.70139	0.0449
Veillonella parvula	Control	0	5	1	7.75139	0.0459
Veillonella parvula	Control	0	5	1	7.80139	0.0461
Veillonella parvula	Control	0	5	1	7.85167	0.0454
Veillonella parvula	Control	0	5	1	7.90167	0.0466
Veillonella parvula	Control	0	5	1	7.95167	0.0479
Veillonella parvula	Control	0	5	1	8.00167	0.0495
Veillonella parvula	Control	0	5	1	8.05167	0.0512
Veillonella parvula	Control	0	5	1	8.10167	0.0523
Veillonella parvula	Control	0	5	1	8.15167	0.0535
Veillonella parvula	Control	0	5	1	8.20167	0.0546
Veillonella parvula	Control	0	5	1	8.25167	0.0568
Veillonella parvula	Control	0	5	1	8.30167	0.0577
Veillonella parvula	Control	0	5	1	8.35167	0.0583
Veillonella parvula	Control	0	5	1	8.40167	0.0598
Veillonella parvula	Control	0	5	1	8.45167	0.0606
Veillonella parvula	Control	0	5	1	8.50167	0.0611
Veillonella parvula	Control	0	5	1	8.55167	0.0625
Veillonella parvula	Control	0	5	1	8.60167	0.0629
Veillonella parvula	Control	0	5	1	8.65167	0.0628
Veillonella parvula	Control	0	5	1	8.70167	0.0625
Veillonella parvula	Control	0	5	1	8.75167	0.0638
Veillonella parvula	Control	0	5	1	8.80167	0.0644
Veillonella parvula	Control	0	5	1	8.85167	0.0659
Veillonella parvula	Control	0	5	1	8.90167	0.0664
Veillonella parvula	Control	0	5	1	8.95167	0.0676
Veillonella parvula	Control	0	5	1	9.00167	0.0691
Veillonella parvula	Control	0	5	1	9.05167	0.07
Veillonella parvula	Control	0	5	1	9.10167	0.0707
Veillonella parvula	Control	0	5	1	9.15167	0.0738
Veillonella parvula	Control	0	5	1	9.20167	0.0757
Veillonella parvula	Control	0	5	1	9.25194	0.0795
Veillonella parvula	Control	0	5	1	9.30194	0.0808
Veillonella parvula	Control	0	5	1	9.35194	0.0818
Veillonella parvula	Control	0	5	1	9.40194	0.0825
Veillonella parvula	Control	0	5	1	9.45194	0.0831
Veillonella parvula	Control	0	5	1	9.50194	0.0839
Veillonella parvula	Control	0	5	1	9.55194	0.0849
Veillonella parvula	Control	0	5	1	9.60194	0.0856
Veillonella parvula	Control	0	5	1	9.65194	0.0861
Veillonella parvula	Control	0	5	1	9.70194	0.0866
Veillonella parvula	Control	0	5	1	9.75194	0.0868
Veillonella parvula	Control	0	5	1	9.80194	0.0867
Veillonella parvula	Control	0	5	1	9.85194	0.0868
Veillonella parvula	Control	0	5	1	9.90194	0.0898
Veillonella parvula	Control	0	5	1	9.95194	0.0924
Veillonella parvula	Control	0	5	1	10.0019	0.0915
Veillonella parvula	Control	0	5	1	10.0519	0.0909
Veillonella parvula	Control	0	5	1	10.1019	0.0893
Veillonella parvula	Control	0	5	1	10.1519	0.0882
Veillonella parvula	Control	0	5	1	10.2019	0.0875
Veillonella parvula	Control	0	5	1	10.2519	0.0873
Veillonella parvula	Control	0	5	1	10.3019	0.0873
Veillonella parvula	Control	0	5	1	10.3519	0.0882
Veillonella parvula	Control	0	5	1	10.4019	0.0948
Veillonella parvula	Control	0	5	1	10.4519	0.0995
Veillonella parvula	Control	0	5	1	10.5019	0.101
Veillonella parvula	Control	0	5	1	10.5519	0.1034
Veillonella parvula	Control	0	5	1	10.6019	0.1052
Veillonella parvula	Control	0	5	1	10.6522	0.1077
Veillonella parvula	Control	0	5	1	10.7022	0.1114
Veillonella parvula	Control	0	5	1	10.7522	0.1118
Veillonella parvula	Control	0	5	1	10.8022	0.111
Veillonella parvula	Control	0	5	1	10.8522	0.1111
Veillonella parvula	Control	0	5	1	10.9022	0.1102
Veillonella parvula	Control	0	5	1	10.9522	0.1108
Veillonella parvula	Control	0	5	1	11.0022	0.1105
Veillonella parvula	Control	0	5	1	11.0522	0.1109
Veillonella parvula	Control	0	5	1	11.1022	0.112
Veillonella parvula	Control	0	5	1	11.1522	0.1123
Veillonella parvula	Control	0	5	1	11.2022	0.1144
Veillonella parvula	Control	0	5	1	11.2522	0.1174
Veillonella parvula	Control	0	5	1	11.3022	0.119
Veillonella parvula	Control	0	5	1	11.3522	0.1186
Veillonella parvula	Control	0	5	1	11.4022	0.1185
Veillonella parvula	Control	0	5	1	11.4522	0.1191
Veillonella parvula	Control	0	5	1	11.5022	0.1209
Veillonella parvula	Control	0	5	1	11.5522	0.1221
Veillonella parvula	Control	0	5	1	11.6022	0.1211
Veillonella parvula	Control	0	5	1	11.6522	0.1266
Veillonella parvula	Control	0	5	1	11.7022	0.1317
Veillonella parvula	Control	0	5	1	11.7522	0.1323
Veillonella parvula	Control	0	5	1	11.8022	0.1336
Veillonella parvula	Control	0	5	1	11.8522	0.1346
Veillonella parvula	Control	0	5	1	11.9022	0.1338
Veillonella parvula	Control	0	5	1	11.9522	0.1347
Veillonella parvula	Control	0	5	1	12.0022	0.1367
Veillonella parvula	Control	0	5	1	12.0522	0.1387
Veillonella parvula	Control	0	5	1	12.1025	0.1382
Veillonella parvula	Control	0	5	1	12.1525	0.1412
Veillonella parvula	Control	0	5	1	12.2025	0.141
Veillonella parvula	Control	0	5	1	12.2525	0.1411
Veillonella parvula	Control	0	5	1	12.3025	0.1429
Veillonella parvula	Control	0	5	1	12.3525	0.143
Veillonella parvula	Control	0	5	1	12.4025	0.1427
Veillonella parvula	Control	0	5	1	12.4525	0.1444
Veillonella parvula	Control	0	5	1	12.5025	0.1468
Veillonella parvula	Control	0	5	1	12.5525	0.1492
Veillonella parvula	Control	0	5	1	12.6025	0.1494
Veillonella parvula	Control	0	5	1	12.6525	0.1506
Veillonella parvula	Control	0	5	1	12.7025	0.1521
Veillonella parvula	Control	0	5	1	12.7525	0.1542
Veillonella parvula	Control	0	5	1	12.8025	0.1545
Veillonella parvula	Control	0	5	1	12.8525	0.1562
Veillonella parvula	Control	0	5	1	12.9025	0.1564
Veillonella parvula	Control	0	5	1	12.9525	0.156
Veillonella parvula	Control	0	5	1	13.0025	0.1584
Veillonella parvula	Control	0	5	1	13.0525	0.1588
Veillonella parvula	Control	0	5	1	13.1025	0.161
Veillonella parvula	Control	0	5	1	13.1525	0.1636
Veillonella parvula	Control	0	5	1	13.2025	0.1638
Veillonella parvula	Control	0	5	1	13.2525	0.1649
Veillonella parvula	Control	0	5	1	13.3025	0.1659
Veillonella parvula	Control	0	5	1	13.3525	0.17
Veillonella parvula	Control	0	5	1	13.4025	0.1717
Veillonella parvula	Control	0	5	1	13.4525	0.1747
Veillonella parvula	Control	0	5	1	13.5028	0.1764
Veillonella parvula	Control	0	5	1	13.5528	0.1749
Veillonella parvula	Control	0	5	1	13.6028	0.1734
Veillonella parvula	Control	0	5	1	13.6528	0.1723
Veillonella parvula	Control	0	5	1	13.7028	0.1703
Veillonella parvula	Control	0	5	1	13.7528	0.1712
Veillonella parvula	Control	0	5	1	13.8028	0.1718
Veillonella parvula	Control	0	5	1	13.8528	0.1728
Veillonella parvula	Control	0	5	1	13.9028	0.1739
Veillonella parvula	Control	0	5	1	13.9528	0.1745
Veillonella parvula	Control	0	5	1	14.0028	0.1756
Veillonella parvula	Control	0	5	1	14.0528	0.1745
Veillonella parvula	Control	0	5	1	14.1028	0.1804
Veillonella parvula	Control	0	5	1	14.1528	0.1798
Veillonella parvula	Control	0	5	1	14.2028	0.1797
Veillonella parvula	Control	0	5	1	14.2528	0.1798
Veillonella parvula	Control	0	5	1	14.3028	0.1797
Veillonella parvula	Control	0	5	1	14.3528	0.1794
Veillonella parvula	Control	0	5	1	14.4028	0.178
Veillonella parvula	Control	0	5	1	14.4528	0.1771
Veillonella parvula	Control	0	5	1	14.5028	0.1758
Veillonella parvula	Control	0	5	1	14.5528	0.1782
Veillonella parvula	Control	0	5	1	14.6028	0.1777
Veillonella parvula	Control	0	5	1	14.6528	0.1777
Veillonella parvula	Control	0	5	1	14.7028	0.176
Veillonella parvula	Control	0	5	1	14.7528	0.1781
Veillonella parvula	Control	0	5	1	14.8028	0.18
Veillonella parvula	Control	0	5	1	14.8528	0.181
Veillonella parvula	Control	0	5	1	14.9028	0.1825
Veillonella parvula	Control	0	5	1	14.9531	0.1831
Veillonella parvula	Control	0	5	1	15.0031	0.1837
Veillonella parvula	Control	0	5	1	15.0531	0.183
Veillonella parvula	Control	0	5	1	15.1031	0.1824
Veillonella parvula	Control	0	5	1	15.1531	0.1814
Veillonella parvula	Control	0	5	1	15.2031	0.181
Veillonella parvula	Control	0	5	1	15.2531	0.181
Veillonella parvula	Control	0	5	1	15.3031	0.1804
Veillonella parvula	Control	0	5	1	15.3531	0.1798
Veillonella parvula	Control	0	5	1	15.4031	0.1809
Veillonella parvula	Control	0	5	1	15.4531	0.1805
Veillonella parvula	Control	0	5	1	15.5031	0.1795
Veillonella parvula	Control	0	5	1	15.5531	0.1789
Veillonella parvula	Control	0	5	1	15.6031	0.179
Veillonella parvula	Control	0	5	1	15.6531	0.1793
Veillonella parvula	Control	0	5	1	15.7031	0.1796
Veillonella parvula	Control	0	5	1	15.7531	0.18
Veillonella parvula	Control	0	5	1	15.8031	0.1789
Veillonella parvula	Control	0	5	1	15.8531	0.1772
Veillonella parvula	Control	0	5	1	15.9031	0.177
Veillonella parvula	Control	0	5	1	15.9531	0.1771
Veillonella parvula	Control	0	5	1	16.0031	0.1779
Veillonella parvula	Control	0	5	1	16.0531	0.1782
Veillonella parvula	Control	0	5	1	16.1031	0.1776
Veillonella parvula	Control	0	5	1	16.1531	0.1789
Veillonella parvula	Control	0	5	1	16.2031	0.1808
Veillonella parvula	Control	0	5	1	16.2531	0.1792
Veillonella parvula	Control	0	5	1	16.3031	0.1788
Veillonella parvula	Control	0	5	1	16.3533	0.1793
Veillonella parvula	Control	0	5	1	16.4033	0.1784
Veillonella parvula	Control	0	5	1	16.4533	0.1778
Veillonella parvula	Control	0	5	1	16.5033	0.1783
Veillonella parvula	Control	0	5	1	16.5533	0.179
Veillonella parvula	Control	0	5	1	16.6033	0.1786
Veillonella parvula	Control	0	5	1	16.6533	0.1789
Veillonella parvula	Control	0	5	1	16.7033	0.1798
Veillonella parvula	Control	0	5	1	16.7533	0.1809
Veillonella parvula	Control	0	5	1	16.8033	0.1796
Veillonella parvula	Control	0	5	1	16.8533	0.1807
Veillonella parvula	Control	0	5	1	16.9033	0.1808
Veillonella parvula	Control	0	5	1	16.9533	0.1797
Veillonella parvula	Control	0	5	1	17.0033	0.1796
Veillonella parvula	Control	0	5	1	17.0533	0.1788
Veillonella parvula	Control	0	5	1	17.1033	0.1784
Veillonella parvula	Control	0	5	1	17.1533	0.1776
Veillonella parvula	Control	0	5	1	17.2033	0.1768
Veillonella parvula	Control	0	5	1	17.2533	0.176
Veillonella parvula	Control	0	5	1	17.3033	0.1757
Veillonella parvula	Control	0	5	1	17.3533	0.1755
Veillonella parvula	Control	0	5	1	17.4033	0.1747
Veillonella parvula	Control	0	5	1	17.4533	0.1748
Veillonella parvula	Control	0	5	1	17.5033	0.1743
Veillonella parvula	Control	0	5	1	17.5533	0.1734
Veillonella parvula	Control	0	5	1	17.6033	0.1764
Veillonella parvula	Control	0	5	1	17.6533	0.1779
Veillonella parvula	Control	0	5	1	17.7033	0.1779
Veillonella parvula	Control	0	5	1	17.7536	0.1805
Veillonella parvula	Control	0	5	1	17.8036	0.1825
Veillonella parvula	Control	0	5	1	17.8536	0.1836
Veillonella parvula	Control	0	5	1	17.9036	0.1815
Veillonella parvula	Control	0	5	1	17.9536	0.1818
Veillonella parvula	Control	0	5	1	18.0036	0.1796
Veillonella parvula	Control	0	5	1	18.0536	0.1776
Veillonella parvula	Control	0	5	1	18.1036	0.1777
Veillonella parvula	Control	0	5	1	18.1536	0.1795
Veillonella parvula	Control	0	5	1	18.2036	0.1793
Veillonella parvula	Control	0	5	1	18.2536	0.1796
Veillonella parvula	Control	0	5	1	18.3036	0.1795
Veillonella parvula	Control	0	5	1	18.3536	0.1798
Veillonella parvula	Control	0	5	1	18.4036	0.1794
Veillonella parvula	Control	0	5	1	18.4536	0.1782
Veillonella parvula	Control	0	5	1	18.5036	0.1813
Veillonella parvula	Control	0	5	1	18.5536	0.1824
Veillonella parvula	Control	0	5	1	18.6036	0.1833
Veillonella parvula	Control	0	5	1	18.6536	0.183
Veillonella parvula	Control	0	5	1	18.7036	0.1823
Veillonella parvula	Control	0	5	1	18.7536	0.1837
Veillonella parvula	Control	0	5	1	18.8036	0.1843
Veillonella parvula	Control	0	5	1	18.8536	0.1856
Veillonella parvula	Control	0	5	1	18.9036	0.1866
Veillonella parvula	Control	0	5	1	18.9536	0.1868
Veillonella parvula	Control	0	5	1	19.0036	0.1873
Veillonella parvula	Control	0	5	1	19.0536	0.1872
Veillonella parvula	Control	0	5	1	19.1036	0.1863
Veillonella parvula	Control	0	5	1	19.1536	0.1861
Veillonella parvula	Control	0	5	1	19.2039	0.1844
Veillonella parvula	Control	0	5	1	19.2539	0.183
Veillonella parvula	Control	0	5	1	19.3039	0.1815
Veillonella parvula	Control	0	5	1	19.3539	0.18
Veillonella parvula	Control	0	5	1	19.4039	0.179
Veillonella parvula	Control	0	5	1	19.4539	0.1805
Veillonella parvula	Control	0	5	1	19.5039	0.1801
Veillonella parvula	Control	0	5	1	19.5539	0.1829
Veillonella parvula	Control	0	5	1	19.6039	0.183
Veillonella parvula	Control	0	5	1	19.6539	0.1838
Veillonella parvula	Control	0	5	1	19.7039	0.184
Veillonella parvula	Control	0	5	1	19.7539	0.1834
Veillonella parvula	Control	0	5	1	19.8039	0.1833
Veillonella parvula	Control	0	5	1	19.8539	0.1832
Veillonella parvula	Control	0	5	1	19.9039	0.1842
Veillonella parvula	Control	0	5	1	19.9539	0.1857
Veillonella parvula	Control	0	5	1	20.0039	0.1865
Veillonella parvula	Control	0	5	1	20.0539	0.1857
Veillonella parvula	Control	0	5	1	20.1039	0.1846
Veillonella parvula	Control	0	5	1	20.1539	0.1849
Veillonella parvula	Control	0	5	1	20.2039	0.185
Veillonella parvula	Control	0	5	1	20.2539	0.1863
Veillonella parvula	Control	0	5	1	20.3039	0.1868
Veillonella parvula	Control	0	5	1	20.3539	0.1865
Veillonella parvula	Control	0	5	1	20.4039	0.1865
Veillonella parvula	Control	0	5	1	20.4539	0.1864
Veillonella parvula	Control	0	5	1	20.5039	0.1851
Veillonella parvula	Control	0	5	1	20.5539	0.1854
Veillonella parvula	Control	0	5	1	20.6042	0.1858
Veillonella parvula	Control	0	5	1	20.6542	0.1849
Veillonella parvula	Control	0	5	1	20.7042	0.1852
Veillonella parvula	Control	0	5	1	20.7542	0.1847
Veillonella parvula	Control	0	5	1	20.8042	0.1854
Veillonella parvula	Control	0	5	1	20.8542	0.1836
Veillonella parvula	Control	0	5	1	20.9042	0.1831
Veillonella parvula	Control	0	5	1	20.9542	0.1827
Veillonella parvula	Control	0	5	1	21.0042	0.1851
Veillonella parvula	Control	0	5	1	21.0542	0.1868
Veillonella parvula	Control	0	5	1	21.1042	0.1854
Veillonella parvula	Control	0	5	1	21.1542	0.1831
Veillonella parvula	Control	0	5	1	21.2042	0.1826
Veillonella parvula	Control	0	5	1	21.2542	0.1806
Veillonella parvula	Control	0	5	1	21.3042	0.1823
Veillonella parvula	Control	0	5	1	21.3542	0.1822
Veillonella parvula	Control	0	5	1	21.4042	0.1791
Veillonella parvula	Control	0	5	1	21.4542	0.1774
Veillonella parvula	Control	0	5	1	21.5042	0.1799
Veillonella parvula	Control	0	5	1	21.5542	0.1795
Veillonella parvula	Control	0	5	1	21.6042	0.1809
Veillonella parvula	Control	0	5	1	21.6542	0.1823
Veillonella parvula	Control	0	5	1	21.7042	0.1817
Veillonella parvula	Control	0	5	1	21.7542	0.182
Veillonella parvula	Control	0	5	1	21.8042	0.1822
Veillonella parvula	Control	0	5	1	21.8542	0.1834
Veillonella parvula	Control	0	5	1	21.9042	0.1843
Veillonella parvula	Control	0	5	1	21.9542	0.1842
Veillonella parvula	Control	0	5	1	22.0044	0.1835
Veillonella parvula	Control	0	5	1	22.0544	0.1817
Veillonella parvula	Control	0	5	1	22.1044	0.1833
Veillonella parvula	Control	0	5	1	22.1544	0.1815
Veillonella parvula	Control	0	5	1	22.2044	0.1822
Veillonella parvula	Control	0	5	1	22.2544	0.1816
Veillonella parvula	Control	0	5	1	22.3044	0.1828
Veillonella parvula	Control	0	5	1	22.3544	0.1839
Veillonella parvula	Control	0	5	1	22.4044	0.1826
Veillonella parvula	Control	0	5	1	22.4544	0.1825
Veillonella parvula	Control	0	5	1	22.5044	0.1815
Veillonella parvula	Control	0	5	1	22.5544	0.1783
Veillonella parvula	Control	0	5	1	22.6044	0.1771
Veillonella parvula	Control	0	5	1	22.6544	0.1783
Veillonella parvula	Control	0	5	1	22.7044	0.1827
Veillonella parvula	Control	0	5	1	22.7544	0.1842
Veillonella parvula	Control	0	5	1	22.8044	0.1839
Veillonella parvula	Control	0	5	1	22.8544	0.1823
Veillonella parvula	Control	0	5	1	22.9044	0.1814
Veillonella parvula	Control	0	5	1	22.9544	0.1762
Veillonella parvula	Control	0	5	1	23.0044	0.1744
Veillonella parvula	Control	0	5	1	23.0544	0.1765
Veillonella parvula	Control	0	5	1	23.1044	0.178
Veillonella parvula	Control	0	5	1	23.1544	0.1795
Veillonella parvula	Control	0	5	1	23.2044	0.1805
Veillonella parvula	Control	0	5	1	23.2544	0.1811
Veillonella parvula	Control	0	5	1	23.3044	0.1814
Veillonella parvula	Control	0	5	1	23.3544	0.1778
Veillonella parvula	Control	0	5	1	23.4044	0.1787
Veillonella parvula	Control	0	5	1	23.4547	0.1772
Veillonella parvula	Control	0	5	1	23.5047	0.1759
Veillonella parvula	Control	0	5	1	23.5547	0.1751
Veillonella parvula	Control	0	5	1	23.6047	0.1761
Veillonella parvula	Control	0	5	1	23.6547	0.1762
Veillonella parvula	Control	0	5	1	23.7047	0.1763
Veillonella parvula	Control	0	5	1	23.7547	0.1769
Veillonella parvula	Control	0	5	1	23.8047	0.175
Veillonella parvula	Control	0	5	1	23.8547	0.1762
Veillonella parvula	Control	0	5	1	23.9047	0.1785
Veillonella parvula	Control	0	5	1	23.9547	0.1776
Veillonella parvula	Control	0	5	1	24.0047	0.1775
Veillonella parvula	Control	0	5	1	24.0547	0.1753
Veillonella parvula	Control	0	5	1	24.1047	0.1755
Veillonella parvula	Control	0	5	1	24.1547	0.1757
Veillonella parvula	Control	0	5	1	24.2047	0.1753
Veillonella parvula	Control	0	5	1	24.2547	0.1755
Veillonella parvula	Control	0	5	1	24.3047	0.1748
Veillonella parvula	Control	0	5	1	24.3547	0.1753
Veillonella parvula	Control	0	5	1	24.4047	0.177
Veillonella parvula	Control	0	5	1	24.4547	0.1796
Veillonella parvula	Control	0	5	1	24.5047	0.1794
Veillonella parvula	Control	0	5	1	24.5547	0.1771
Veillonella parvula	Control	0	5	1	24.6047	0.1779
Veillonella parvula	Control	0	5	1	24.6547	0.1786
Veillonella parvula	Control	0	5	1	24.7047	0.1789
Veillonella parvula	Control	0	5	1	24.7547	0.1777
Veillonella parvula	Control	0	5	1	24.8047	0.1747
Veillonella parvula	Control	0	5	1	24.855	0.1735
Veillonella parvula	Control	0	5	1	24.905	0.1754
Veillonella parvula	Control	0	5	1	24.955	0.1766
Veillonella parvula	Control	0	5	1	25.005	0.1761
Veillonella parvula	Control	0	5	1	25.055	0.1761
Veillonella parvula	Control	0	5	1	25.105	0.1764
Veillonella parvula	Control	0	5	1	25.155	0.1762
Veillonella parvula	Control	0	5	1	25.205	0.1759
Veillonella parvula	Control	0	5	1	25.255	0.1763
Veillonella parvula	Control	0	5	1	25.305	0.1768
Veillonella parvula	Control	0	5	1	25.355	0.1764
Veillonella parvula	Control	0	5	1	25.405	0.1757
Veillonella parvula	Control	0	5	1	25.455	0.1759
Veillonella parvula	Control	0	5	1	25.505	0.1774
Veillonella parvula	Control	0	5	1	25.555	0.1784
Veillonella parvula	Control	0	5	1	25.605	0.1797
Veillonella parvula	Control	0	5	1	25.655	0.1804
Veillonella parvula	Control	0	5	1	25.705	0.1797
Veillonella parvula	Control	0	5	1	25.755	0.1778
Veillonella parvula	Control	0	5	1	25.805	0.1752
Veillonella parvula	Control	0	5	1	25.855	0.1746
Veillonella parvula	Control	0	5	1	25.905	0.1739
Veillonella parvula	Control	0	5	1	25.955	0.1719
Veillonella parvula	Control	0	5	1	26.005	0.1737
Veillonella parvula	Control	0	5	1	26.055	0.1722
Veillonella parvula	Control	0	5	1	26.105	0.172
Veillonella parvula	Control	0	5	1	26.155	0.1712
Veillonella parvula	Control	0	5	1	26.205	0.1722
Veillonella parvula	Control	0	5	1	26.2553	0.1724
Veillonella parvula	Control	0	5	1	26.3053	0.174
Veillonella parvula	Control	0	5	1	26.3553	0.1758
Veillonella parvula	Control	0	5	1	26.4053	0.1751
Veillonella parvula	Control	0	5	1	26.4553	0.1747
Veillonella parvula	Control	0	5	1	26.5053	0.1742
Veillonella parvula	Control	0	5	1	26.5553	0.1725
Veillonella parvula	Control	0	5	1	26.6053	0.1715
Veillonella parvula	Control	0	5	1	26.6553	0.1706
Veillonella parvula	Control	0	5	1	26.7053	0.17
Veillonella parvula	Control	0	5	1	26.7553	0.1699
Veillonella parvula	Control	0	5	1	26.8053	0.1695
Veillonella parvula	Control	0	5	1	26.8553	0.1679
Veillonella parvula	Control	0	5	1	26.9053	0.1658
Veillonella parvula	Control	0	5	1	26.9553	0.1656
Veillonella parvula	Control	0	5	1	27.0053	0.1675
Veillonella parvula	Control	0	5	1	27.0553	0.1674
Veillonella parvula	Control	0	5	1	27.1053	0.1698
Veillonella parvula	Control	0	5	1	27.1553	0.1703
Veillonella parvula	Control	0	5	1	27.2053	0.1687
Veillonella parvula	Control	0	5	1	27.2553	0.1685
Veillonella parvula	Control	0	5	1	27.3053	0.1687
Veillonella parvula	Control	0	5	1	27.3553	0.1677
Veillonella parvula	Control	0	5	1	27.4053	0.1738
Veillonella parvula	Control	0	5	1	27.4553	0.1711
Veillonella parvula	Control	0	5	1	27.5053	0.1715
Veillonella parvula	Control	0	5	1	27.5553	0.1728
Veillonella parvula	Control	0	5	1	27.6053	0.1725
Veillonella parvula	Control	0	5	1	27.6556	0.1734
Veillonella parvula	Control	0	5	1	27.7056	0.1725
Veillonella parvula	Control	0	5	1	27.7556	0.1726
Veillonella parvula	Control	0	5	1	27.8056	0.1709
Veillonella parvula	Control	0	5	1	27.8556	0.1706
Veillonella parvula	Control	0	5	1	27.9056	0.1707
Veillonella parvula	Control	0	5	1	27.9556	0.1686
Veillonella parvula	Control	0	5	1	28.0056	0.1694
Veillonella parvula	Control	0	5	1	28.0556	0.1687
Veillonella parvula	Control	0	5	1	28.1056	0.1685
Veillonella parvula	Control	0	5	1	28.1556	0.1675
Veillonella parvula	Control	0	5	1	28.2056	0.1661
Veillonella parvula	Control	0	5	1	28.2556	0.1652
Veillonella parvula	Control	0	5	1	28.3056	0.1699
Veillonella parvula	Control	0	5	1	28.3556	0.1729
Veillonella parvula	Control	0	5	1	28.4056	0.1742
Veillonella parvula	Control	0	5	1	28.4556	0.1748
Veillonella parvula	Control	0	5	1	28.5056	0.1759
Veillonella parvula	Control	0	5	1	28.5556	0.176
Veillonella parvula	Control	0	5	1	28.6056	0.1755
Veillonella parvula	Control	0	5	1	28.6556	0.1743
Veillonella parvula	Control	0	5	1	28.7056	0.1734
Veillonella parvula	Control	0	5	1	28.7556	0.1715
Veillonella parvula	Control	0	5	1	28.8056	0.1697
Veillonella parvula	Control	0	5	1	28.8556	0.1681
Veillonella parvula	Control	0	5	1	28.9056	0.1672
Veillonella parvula	Control	0	5	1	28.9556	0.1641
Veillonella parvula	Control	0	5	1	29.0056	0.1652
Veillonella parvula	Control	0	5	1	29.0556	0.1675
Veillonella parvula	Control	0	5	1	29.1058	0.1682
Veillonella parvula	Control	0	5	1	29.1558	0.1686
Veillonella parvula	Control	0	5	1	29.2058	0.1689
Veillonella parvula	Control	0	5	1	29.2558	0.1691
Veillonella parvula	Control	0	5	1	29.3058	0.1688
Veillonella parvula	Control	0	5	1	29.3558	0.1673
Veillonella parvula	Control	0	5	1	29.4058	0.1647
Veillonella parvula	Control	0	5	1	29.4558	0.1627
Veillonella parvula	Control	0	5	1	29.5058	0.1644
Veillonella parvula	Control	0	5	1	29.5558	0.1646
Veillonella parvula	Control	0	5	1	29.6058	0.1653
Veillonella parvula	Control	0	5	1	29.6558	0.1661
Veillonella parvula	Control	0	5	1	29.7058	0.1666
Veillonella parvula	Control	0	5	1	29.7558	0.1671
Veillonella parvula	Control	0	5	1	29.8058	0.1693
Veillonella parvula	Control	0	5	1	29.8558	0.1706
Veillonella parvula	Control	0	5	1	29.9058	0.1707
Veillonella parvula	Control	0	5	1	29.9558	0.1711
Veillonella parvula	Control	0	5	1	30.0058	0.171
Veillonella parvula	Control	0	5	1	30.0558	0.1718
Veillonella parvula	Control	0	5	1	30.1058	0.1703
Veillonella parvula	Control	0	5	1	30.1558	0.1702
Veillonella parvula	Control	0	5	1	30.2058	0.1691
Veillonella parvula	Control	0	5	1	30.2558	0.1683
Veillonella parvula	Control	0	5	1	30.3058	0.1668
Veillonella parvula	Control	0	5	1	30.3558	0.1667
Veillonella parvula	Control	0	5	1	30.4058	0.1667
Veillonella parvula	Control	0	5	1	30.4558	0.1668
Veillonella parvula	Control	0	5	1	30.5061	0.1691
Veillonella parvula	Control	0	5	1	30.5561	0.1712
Veillonella parvula	Control	0	5	1	30.6061	0.1704
Veillonella parvula	Control	0	5	1	30.6561	0.1695
Veillonella parvula	Control	0	5	1	30.7061	0.1669
Veillonella parvula	Control	0	5	1	30.7561	0.1663
Veillonella parvula	Control	0	5	1	30.8061	0.1654
Veillonella parvula	Control	0	5	1	30.8561	0.1642
Veillonella parvula	Control	0	5	1	30.9061	0.1629
Veillonella parvula	Control	0	5	1	30.9561	0.1622
Veillonella parvula	Control	0	5	1	31.0061	0.1606
Veillonella parvula	Control	0	5	1	31.0561	0.1605
Veillonella parvula	Control	0	5	1	31.1061	0.1607
Veillonella parvula	Control	0	5	1	31.1561	0.1599
Veillonella parvula	Control	0	5	1	31.2061	0.1602
Veillonella parvula	Control	0	5	1	31.2561	0.16
Veillonella parvula	Control	0	5	1	31.3061	0.1594
Veillonella parvula	Control	0	5	1	31.3561	0.1594
Veillonella parvula	Control	0	5	1	31.4061	0.1589
Veillonella parvula	Control	0	5	1	31.4561	0.1581
Veillonella parvula	Control	0	5	1	31.5061	0.1579
Veillonella parvula	Control	0	5	1	31.5561	0.1572
Veillonella parvula	Control	0	5	1	31.6061	0.1562
Veillonella parvula	Control	0	5	1	31.6561	0.1557
Veillonella parvula	Control	0	5	1	31.7061	0.1557
Veillonella parvula	Control	0	5	1	31.7561	0.1563
Veillonella parvula	Control	0	5	1	31.8061	0.1574
Veillonella parvula	Control	0	5	1	31.8561	0.1549
Veillonella parvula	Control	0	5	1	31.9064	0.1538
Veillonella parvula	Control	0	5	1	31.9564	0.1556
Veillonella parvula	Control	0	5	1	32.0064	0.1568
Veillonella parvula	Control	0	5	1	32.0564	0.1577
Veillonella parvula	Control	0	5	1	32.1064	0.1579
Veillonella parvula	Control	0	5	1	32.1564	0.1581
Veillonella parvula	Control	0	5	1	32.2064	0.1597
Veillonella parvula	Control	0	5	1	32.2564	0.1598
Veillonella parvula	Control	0	5	1	32.3064	0.1614
Veillonella parvula	Control	0	5	1	32.3564	0.1627
Veillonella parvula	Control	0	5	1	32.4064	0.1626
Veillonella parvula	Control	0	5	1	32.4564	0.1629
Veillonella parvula	Control	0	5	1	32.5064	0.1617
Veillonella parvula	Control	0	5	1	32.5564	0.1597
Veillonella parvula	Control	0	5	1	32.6064	0.1597
Veillonella parvula	Control	0	5	1	32.6564	0.1595
Veillonella parvula	Control	0	5	1	32.7064	0.1594
Veillonella parvula	Control	0	5	1	32.7564	0.1587
Veillonella parvula	Control	0	5	1	32.8064	0.1597
Veillonella parvula	Control	0	5	1	32.8564	0.1611
Veillonella parvula	Control	0	5	1	32.9064	0.164
Veillonella parvula	Control	0	5	1	32.9564	0.1683
Veillonella parvula	Control	0	5	1	33.0064	0.1708
Veillonella parvula	Control	0	5	1	33.0564	0.1679
Veillonella parvula	Control	0	5	1	33.1064	0.1672
Veillonella parvula	Control	0	5	1	33.1564	0.1657
Veillonella parvula	Control	0	5	1	33.2064	0.1659
Veillonella parvula	Control	0	5	1	33.2564	0.1647
Veillonella parvula	Control	0	5	1	33.3064	0.1634
Veillonella parvula	Control	0	5	1	33.3567	0.1621
Veillonella parvula	Control	0	5	1	33.4067	0.1614
Veillonella parvula	Control	0	5	1	33.4567	0.1609
Veillonella parvula	Control	0	5	1	33.5067	0.1592
Veillonella parvula	Control	0	5	1	33.5567	0.1578
Veillonella parvula	Control	0	5	1	33.6067	0.157
Veillonella parvula	Control	0	5	1	33.6567	0.1562
Veillonella parvula	Control	0	5	1	33.7067	0.1559
Veillonella parvula	Control	0	5	1	33.7567	0.1589
Veillonella parvula	Control	0	5	1	33.8067	0.1594
Veillonella parvula	Control	0	5	1	33.8567	0.1587
Veillonella parvula	Control	0	5	1	33.9067	0.1574
Veillonella parvula	Control	0	5	1	33.9567	0.1566
Veillonella parvula	Control	0	5	1	34.0067	0.1572
Veillonella parvula	Control	0	5	1	34.0567	0.1553
Veillonella parvula	Control	0	5	1	34.1067	0.1529
Veillonella parvula	Control	0	5	1	34.1567	0.1567
Veillonella parvula	Control	0	5	1	34.2067	0.1594
Veillonella parvula	Control	0	5	1	34.2567	0.1623
Veillonella parvula	Control	0	5	1	34.3067	0.1645
Veillonella parvula	Control	0	5	1	34.3567	0.1662
Veillonella parvula	Control	0	5	1	34.4067	0.1651
Veillonella parvula	Control	0	5	1	34.4567	0.1642
Veillonella parvula	Control	0	5	1	34.5067	0.1649
Veillonella parvula	Control	0	5	1	34.5567	0.1635
Veillonella parvula	Control	0	5	1	34.6067	0.1635
Veillonella parvula	Control	0	5	1	34.6567	0.1638
Veillonella parvula	Control	0	5	1	34.7067	0.1629
Veillonella parvula	Control	0	5	1	34.7569	0.1616
Veillonella parvula	Control	0	5	1	34.8069	0.1612
Veillonella parvula	Control	0	5	1	34.8569	0.1603
Veillonella parvula	Control	0	5	1	34.9069	0.1577
Veillonella parvula	Control	0	5	1	34.9569	0.1566
Veillonella parvula	Control	0	5	1	35.0069	0.1562
Veillonella parvula	Control	0	5	1	35.0569	0.1557
Veillonella parvula	Control	0	5	1	35.1069	0.1581
Veillonella parvula	Control	0	5	1	35.1569	0.1621
Veillonella parvula	Control	0	5	1	35.2069	0.1633
Veillonella parvula	Control	0	5	1	35.2569	0.1643
Veillonella parvula	Control	0	5	1	35.3069	0.1663
Veillonella parvula	Control	0	5	1	35.3569	0.1653
Veillonella parvula	Control	0	5	1	35.4069	0.1632
Veillonella parvula	Control	0	5	1	35.4569	0.1624
Veillonella parvula	Control	0	5	1	35.5069	0.162
Veillonella parvula	Control	0	5	1	35.5569	0.1603
Veillonella parvula	Control	0	5	1	35.6069	0.1593
Veillonella parvula	Control	0	5	1	35.6569	0.1581
Veillonella parvula	Control	0	5	1	35.7069	0.1562
Veillonella parvula	Control	0	5	1	35.7569	0.1568
Veillonella parvula	Control	0	5	1	35.8069	0.1565
Veillonella parvula	Control	0	5	1	35.8569	0.1554
Veillonella parvula	Control	0	5	1	35.9069	0.1551
Veillonella parvula	Control	0	5	1	35.9569	0.1557
Veillonella parvula	Control	0	5	1	36.0069	0.1554
Veillonella parvula	Control	0	5	1	36.0569	0.1559
Veillonella parvula	Control	0	5	1	36.1069	0.1572
Veillonella parvula	Control	0	5	1	36.1572	0.1595
Veillonella parvula	Control	0	5	1	36.2072	0.1614
Veillonella parvula	Control	0	5	1	36.2572	0.1618
Veillonella parvula	Control	0	5	1	36.3072	0.1611
Veillonella parvula	Control	0	5	1	36.3572	0.1603
Veillonella parvula	Control	0	5	1	36.4072	0.159
Veillonella parvula	Control	0	5	1	36.4572	0.1575
Veillonella parvula	Control	0	5	1	36.5072	0.1573
Veillonella parvula	Control	0	5	1	36.5572	0.1568
Veillonella parvula	Control	0	5	1	36.6072	0.1557
Veillonella parvula	Control	0	5	1	36.6572	0.1535
Veillonella parvula	Control	0	5	1	36.7072	0.1527
Veillonella parvula	Control	0	5	1	36.7572	0.1527
Veillonella parvula	Control	0	5	1	36.8072	0.152
Veillonella parvula	Control	0	5	1	36.8572	0.1513
Veillonella parvula	Control	0	5	1	36.9072	0.1514
Veillonella parvula	Control	0	5	1	36.9572	0.1533
Veillonella parvula	Control	0	5	1	37.0072	0.1548
Veillonella parvula	Control	0	5	1	37.0572	0.1562
Veillonella parvula	Control	0	5	1	37.1072	0.1581
Veillonella parvula	Control	0	5	1	37.1572	0.1596
Veillonella parvula	Control	0	5	1	37.2072	0.1607
Veillonella parvula	Control	0	5	1	37.2572	0.1615
Veillonella parvula	Control	0	5	1	37.3072	0.161
Veillonella parvula	Control	0	5	1	37.3572	0.1609
Veillonella parvula	Control	0	5	1	37.4072	0.1601
Veillonella parvula	Control	0	5	1	37.4572	0.1582
Veillonella parvula	Control	0	5	1	37.5072	0.1557
Veillonella parvula	Control	0	5	1	37.5575	0.1532
Veillonella parvula	Control	0	5	1	37.6075	0.1515
Veillonella parvula	Control	0	5	1	37.6575	0.151
Veillonella parvula	Control	0	5	1	37.7075	0.1504
Veillonella parvula	Control	0	5	1	37.7575	0.149
Veillonella parvula	Control	0	5	1	37.8075	0.1491
Veillonella parvula	Control	0	5	1	37.8575	0.1499
Veillonella parvula	Control	0	5	1	37.9075	0.1512
Veillonella parvula	Control	0	5	1	37.9575	0.1516
Veillonella parvula	Control	0	5	1	38.0075	0.1512
Veillonella parvula	Control	0	5	1	38.0575	0.1556
Veillonella parvula	Control	0	5	1	38.1075	0.1576
Veillonella parvula	Control	0	5	1	38.1575	0.1581
Veillonella parvula	Control	0	5	1	38.2075	0.1599
Veillonella parvula	Control	0	5	1	38.2575	0.1588
Veillonella parvula	Control	0	5	1	38.3075	0.1575
Veillonella parvula	Control	0	5	1	38.3575	0.159
Veillonella parvula	Control	0	5	1	38.4075	0.1576
Veillonella parvula	Control	0	5	1	38.4575	0.1559
Veillonella parvula	Control	0	5	1	38.5075	0.1546
Veillonella parvula	Control	0	5	1	38.5575	0.1542
Veillonella parvula	Control	0	5	1	38.6075	0.1539
Veillonella parvula	Control	0	5	1	38.6575	0.1539
Veillonella parvula	Control	0	5	1	38.7075	0.154
Veillonella parvula	Control	0	5	1	38.7575	0.1535
Veillonella parvula	Control	0	5	1	38.8075	0.1527
Veillonella parvula	Control	0	5	1	38.8575	0.1523
Veillonella parvula	Control	0	5	1	38.9075	0.151
Veillonella parvula	Control	0	5	1	38.9575	0.1479
Veillonella parvula	Control	0	5	1	39.0078	0.1472
Veillonella parvula	Control	0	5	1	39.0578	0.1479
Veillonella parvula	Control	0	5	1	39.1078	0.1471
Veillonella parvula	Control	0	5	1	39.1578	0.1476
Veillonella parvula	Control	0	5	1	39.2078	0.1469
Veillonella parvula	Control	0	5	1	39.2578	0.1465
Veillonella parvula	Control	0	5	1	39.3078	0.1455
Veillonella parvula	Control	0	5	1	39.3578	0.148
Veillonella parvula	Control	0	5	1	39.4078	0.1498
Veillonella parvula	Control	0	5	1	39.4578	0.1499
Veillonella parvula	Control	0	5	1	39.5078	0.1504
Veillonella parvula	Control	0	5	1	39.5578	0.1493
Veillonella parvula	Control	0	5	1	39.6078	0.1463
Veillonella parvula	Control	0	5	1	39.6578	0.1476
Veillonella parvula	Control	0	5	1	39.7078	0.1487
Veillonella parvula	Control	0	5	1	39.7578	0.1483
Veillonella parvula	Control	0	5	1	39.8078	0.1475
Veillonella parvula	Control	0	5	1	39.8578	0.1469
Veillonella parvula	Control	0	5	1	39.9078	0.1468
Veillonella parvula	Control	0	5	1	39.9578	0.1474
Veillonella parvula	Control	0	5	1	40.0078	0.1477
Veillonella parvula	Control	0	5	1	40.0578	0.1507
Veillonella parvula	Control	0	5	1	40.1078	0.153
Veillonella parvula	Control	0	5	1	40.1578	0.1547
Veillonella parvula	Control	0	5	1	40.2078	0.1554
Veillonella parvula	Control	0	5	1	40.2578	0.1555
Veillonella parvula	Control	0	5	1	40.3078	0.1535
Veillonella parvula	Control	0	5	1	40.3578	0.1524
Veillonella parvula	Control	0	5	1	40.4081	0.1518
Veillonella parvula	Control	0	5	1	40.4581	0.1514
Veillonella parvula	Control	0	5	1	40.5081	0.1505
Veillonella parvula	Control	0	5	1	40.5581	0.15
Veillonella parvula	Control	0	5	1	40.6081	0.1495
Veillonella parvula	Control	0	5	1	40.6581	0.1481
Veillonella parvula	Control	0	5	1	40.7081	0.148
Veillonella parvula	Control	0	5	1	40.7581	0.1471
Veillonella parvula	Control	0	5	1	40.8081	0.1459
Veillonella parvula	Control	0	5	1	40.8581	0.1445
Veillonella parvula	Control	0	5	1	40.9081	0.1433
Veillonella parvula	Control	0	5	1	40.9581	0.1441
Veillonella parvula	Control	0	5	1	41.0081	0.1451
Veillonella parvula	Control	0	5	1	41.0581	0.1459
Veillonella parvula	Control	0	5	1	41.1081	0.1474
Veillonella parvula	Control	0	5	1	41.1581	0.1499
Veillonella parvula	Control	0	5	1	41.2081	0.1519
Veillonella parvula	Control	0	5	1	41.2581	0.1524
Veillonella parvula	Control	0	5	1	41.3081	0.1533
Veillonella parvula	Control	0	5	1	41.3581	0.1522
Veillonella parvula	Control	0	5	1	41.4081	0.1501
Veillonella parvula	Control	0	5	1	41.4581	0.1503
Veillonella parvula	Control	0	5	1	41.5081	0.1502
Veillonella parvula	Control	0	5	1	41.5581	0.1487
Veillonella parvula	Control	0	5	1	41.6081	0.1473
Veillonella parvula	Control	0	5	1	41.6581	0.1464
Veillonella parvula	Control	0	5	1	41.7081	0.1456
Veillonella parvula	Control	0	5	1	41.7581	0.1453
Veillonella parvula	Control	0	5	1	41.8083	0.1444
Veillonella parvula	Control	0	5	1	41.8583	0.1467
Veillonella parvula	Control	0	5	1	41.9083	0.1467
Veillonella parvula	Control	0	5	1	41.9583	0.147
Veillonella parvula	Control	0	5	1	42.0083	0.1475
Veillonella parvula	Control	0	5	1	42.0583	0.1479
Veillonella parvula	Control	0	5	1	42.1083	0.1485
Veillonella parvula	Control	0	5	1	42.1583	0.1486
Veillonella parvula	Control	0	5	1	42.2083	0.1487
Veillonella parvula	Control	0	5	1	42.2583	0.1493
Veillonella parvula	Control	0	5	1	42.3083	0.1493
Veillonella parvula	Control	0	5	1	42.3583	0.1487
Veillonella parvula	Control	0	5	1	42.4083	0.1494
Veillonella parvula	Control	0	5	1	42.4583	0.1503
Veillonella parvula	Control	0	5	1	42.5083	0.1516
Veillonella parvula	Control	0	5	1	42.5583	0.1538
Veillonella parvula	Control	0	5	1	42.6083	0.1563
Veillonella parvula	Control	0	5	1	42.6583	0.1566
Veillonella parvula	Control	0	5	1	42.7083	0.156
Veillonella parvula	Control	0	5	1	42.7583	0.1569
Veillonella parvula	Control	0	5	1	42.8083	0.1583
Veillonella parvula	Control	0	5	1	42.8583	0.1588
Veillonella parvula	Control	0	5	1	42.9083	0.1579
Veillonella parvula	Control	0	5	1	42.9583	0.1558
Veillonella parvula	Control	0	5	1	43.0083	0.1548
Veillonella parvula	Control	0	5	1	43.0583	0.1545
Veillonella parvula	Control	0	5	1	43.1083	0.1541
Veillonella parvula	Control	0	5	1	43.1583	0.1528
Veillonella parvula	Control	0	5	1	43.2086	0.1522
Veillonella parvula	Control	0	5	1	43.2586	0.1516
Veillonella parvula	Control	0	5	1	43.3086	0.1508
Veillonella parvula	Control	0	5	1	43.3586	0.1498
Veillonella parvula	Control	0	5	1	43.4086	0.1503
Veillonella parvula	Control	0	5	1	43.4586	0.1519
Veillonella parvula	Control	0	5	1	43.5086	0.1539
Veillonella parvula	Control	0	5	1	43.5586	0.1549
Veillonella parvula	Control	0	5	1	43.6086	0.1564
Veillonella parvula	Control	0	5	1	43.6586	0.1579
Veillonella parvula	Control	0	5	1	43.7086	0.1567
Veillonella parvula	Control	0	5	1	43.7586	0.1551
Veillonella parvula	Control	0	5	1	43.8086	0.1545
Veillonella parvula	Control	0	5	1	43.8586	0.1529
Veillonella parvula	Control	0	5	1	43.9086	0.1522
Veillonella parvula	Control	0	5	1	43.9586	0.1496
Veillonella parvula	Control	0	5	1	44.0086	0.1479
Veillonella parvula	Control	0	5	1	44.0586	0.1481
Veillonella parvula	Control	0	5	1	44.1086	0.1471
Veillonella parvula	Control	0	5	1	44.1586	0.1484
Veillonella parvula	Control	0	5	1	44.2086	0.1529
Veillonella parvula	Control	0	5	1	44.2586	0.1555
Veillonella parvula	Control	0	5	1	44.3086	0.1568
Veillonella parvula	Control	0	5	1	44.3586	0.1568
Veillonella parvula	Control	0	5	1	44.4086	0.1564
Veillonella parvula	Control	0	5	1	44.4586	0.1552
Veillonella parvula	Control	0	5	1	44.5086	0.1535
Veillonella parvula	Control	0	5	1	44.5586	0.1503
Veillonella parvula	Control	0	5	1	44.6086	0.1496
Veillonella parvula	Control	0	5	1	44.6589	0.147
Veillonella parvula	Control	0	5	1	44.7089	0.1463
Veillonella parvula	Control	0	5	1	44.7589	0.1458
Veillonella parvula	Control	0	5	1	44.8089	0.1437
Veillonella parvula	Control	0	5	1	44.8589	0.1432
Veillonella parvula	Control	0	5	1	44.9089	0.1443
Veillonella parvula	Control	0	5	1	44.9589	0.1469
Veillonella parvula	Control	0	5	1	45.0089	0.152
Veillonella parvula	Control	0	5	1	45.0589	0.1539
Veillonella parvula	Control	0	5	1	45.1089	0.1547
Veillonella parvula	Control	0	5	1	45.1589	0.1533
Veillonella parvula	Control	0	5	1	45.2089	0.1531
Veillonella parvula	Control	0	5	1	45.2589	0.1519
Veillonella parvula	Control	0	5	1	45.3089	0.152
Veillonella parvula	Control	0	5	1	45.3589	0.1513
Veillonella parvula	Control	0	5	1	45.4089	0.15
Veillonella parvula	Control	0	5	1	45.4589	0.149
Veillonella parvula	Control	0	5	1	45.5089	0.1482
Veillonella parvula	Control	0	5	1	45.5589	0.1466
Veillonella parvula	Control	0	5	1	45.6089	0.1446
Veillonella parvula	Control	0	5	1	45.6589	0.1443
Veillonella parvula	Control	0	5	1	45.7089	0.1451
Veillonella parvula	Control	0	5	1	45.7589	0.1462
Veillonella parvula	Control	0	5	1	45.8089	0.1486
Veillonella parvula	Control	0	5	1	45.8589	0.1496
Veillonella parvula	Control	0	5	1	45.9089	0.1512
Veillonella parvula	Control	0	5	1	45.9589	0.1528
Veillonella parvula	Control	0	5	1	46.0089	0.1534
Veillonella parvula	Control	0	5	1	46.0592	0.1534
Veillonella parvula	Control	0	5	1	46.1092	0.153
Veillonella parvula	Control	0	5	1	46.1592	0.1518
Veillonella parvula	Control	0	5	1	46.2092	0.1513
Veillonella parvula	Control	0	5	1	46.2592	0.1509
Veillonella parvula	Control	0	5	1	46.3092	0.1491
Veillonella parvula	Control	0	5	1	46.3592	0.1486
Veillonella parvula	Control	0	5	1	46.4092	0.1471
Veillonella parvula	Control	0	5	1	46.4592	0.1476
Veillonella parvula	Control	0	5	2	0	-0.0029
Veillonella parvula	Control	0	5	2	0.05	-0.0063
Veillonella parvula	Control	0	5	2	0.1	-0.007
Veillonella parvula	Control	0	5	2	0.15	-0.0082
Veillonella parvula	Control	0	5	2	0.2	-0.0092
Veillonella parvula	Control	0	5	2	0.25	-0.0092
Veillonella parvula	Control	0	5	2	0.3	-0.0095
Veillonella parvula	Control	0	5	2	0.35	-0.0103
Veillonella parvula	Control	0	5	2	0.4	-0.0091
Veillonella parvula	Control	0	5	2	0.45	-0.0086
Veillonella parvula	Control	0	5	2	0.5	-0.0079
Veillonella parvula	Control	0	5	2	0.55	-0.0071
Veillonella parvula	Control	0	5	2	0.6	-0.0066
Veillonella parvula	Control	0	5	2	0.65	-0.0063
Veillonella parvula	Control	0	5	2	0.7	-0.0056
Veillonella parvula	Control	0	5	2	0.750278	-0.0055
Veillonella parvula	Control	0	5	2	0.800278	-0.0053
Veillonella parvula	Control	0	5	2	0.850278	-0.0048
Veillonella parvula	Control	0	5	2	0.900278	-0.0038
Veillonella parvula	Control	0	5	2	0.950278	-0.0032
Veillonella parvula	Control	0	5	2	1.00028	-0.0025
Veillonella parvula	Control	0	5	2	1.05028	-0.0019
Veillonella parvula	Control	0	5	2	1.10028	-0.0016
Veillonella parvula	Control	0	5	2	1.15028	-0.001
Veillonella parvula	Control	0	5	2	1.20028	0
Veillonella parvula	Control	0	5	2	1.25028	0.0009
Veillonella parvula	Control	0	5	2	1.30028	0.0018
Veillonella parvula	Control	0	5	2	1.35028	0.0023
Veillonella parvula	Control	0	5	2	1.40028	0.0033
Veillonella parvula	Control	0	5	2	1.45028	0.0039
Veillonella parvula	Control	0	5	2	1.50028	0.0048
Veillonella parvula	Control	0	5	2	1.55028	0.0054
Veillonella parvula	Control	0	5	2	1.60028	0.0062
Veillonella parvula	Control	0	5	2	1.65028	0.0072
Veillonella parvula	Control	0	5	2	1.70028	0.0076
Veillonella parvula	Control	0	5	2	1.75028	0.008
Veillonella parvula	Control	0	5	2	1.80028	0.0087
Veillonella parvula	Control	0	5	2	1.85028	0.0101
Veillonella parvula	Control	0	5	2	1.90028	0.0102
Veillonella parvula	Control	0	5	2	1.95028	0.0102
Veillonella parvula	Control	0	5	2	2.00028	0.0105
Veillonella parvula	Control	0	5	2	2.05028	0.0112
Veillonella parvula	Control	0	5	2	2.10028	0.011
Veillonella parvula	Control	0	5	2	2.15056	0.0123
Veillonella parvula	Control	0	5	2	2.20056	0.0131
Veillonella parvula	Control	0	5	2	2.25056	0.0135
Veillonella parvula	Control	0	5	2	2.30056	0.0138
Veillonella parvula	Control	0	5	2	2.35056	0.0145
Veillonella parvula	Control	0	5	2	2.40056	0.0151
Veillonella parvula	Control	0	5	2	2.45056	0.0155
Veillonella parvula	Control	0	5	2	2.50056	0.0153
Veillonella parvula	Control	0	5	2	2.55056	0.0152
Veillonella parvula	Control	0	5	2	2.60056	0.0156
Veillonella parvula	Control	0	5	2	2.65056	0.0159
Veillonella parvula	Control	0	5	2	2.70056	0.0163
Veillonella parvula	Control	0	5	2	2.75056	0.0168
Veillonella parvula	Control	0	5	2	2.80056	0.0166
Veillonella parvula	Control	0	5	2	2.85056	0.017
Veillonella parvula	Control	0	5	2	2.90056	0.0169
Veillonella parvula	Control	0	5	2	2.95056	0.0174
Veillonella parvula	Control	0	5	2	3.00056	0.0178
Veillonella parvula	Control	0	5	2	3.05056	0.0187
Veillonella parvula	Control	0	5	2	3.10056	0.0193
Veillonella parvula	Control	0	5	2	3.15056	0.0197
Veillonella parvula	Control	0	5	2	3.20056	0.02
Veillonella parvula	Control	0	5	2	3.25056	0.0204
Veillonella parvula	Control	0	5	2	3.30056	0.0205
Veillonella parvula	Control	0	5	2	3.35056	0.0205
Veillonella parvula	Control	0	5	2	3.40056	0.0204
Veillonella parvula	Control	0	5	2	3.45056	0.0207
Veillonella parvula	Control	0	5	2	3.50056	0.0205
Veillonella parvula	Control	0	5	2	3.55056	0.0212
Veillonella parvula	Control	0	5	2	3.60083	0.0214
Veillonella parvula	Control	0	5	2	3.65083	0.0217
Veillonella parvula	Control	0	5	2	3.70083	0.0222
Veillonella parvula	Control	0	5	2	3.75083	0.0227
Veillonella parvula	Control	0	5	2	3.80083	0.0237
Veillonella parvula	Control	0	5	2	3.85083	0.0239
Veillonella parvula	Control	0	5	2	3.90083	0.0244
Veillonella parvula	Control	0	5	2	3.95083	0.0248
Veillonella parvula	Control	0	5	2	4.00083	0.0249
Veillonella parvula	Control	0	5	2	4.05083	0.0249
Veillonella parvula	Control	0	5	2	4.10083	0.0248
Veillonella parvula	Control	0	5	2	4.15083	0.0253
Veillonella parvula	Control	0	5	2	4.20083	0.0258
Veillonella parvula	Control	0	5	2	4.25083	0.026
Veillonella parvula	Control	0	5	2	4.30083	0.0256
Veillonella parvula	Control	0	5	2	4.35083	0.0262
Veillonella parvula	Control	0	5	2	4.40083	0.0267
Veillonella parvula	Control	0	5	2	4.45083	0.0264
Veillonella parvula	Control	0	5	2	4.50083	0.0269
Veillonella parvula	Control	0	5	2	4.55083	0.0268
Veillonella parvula	Control	0	5	2	4.60083	0.0282
Veillonella parvula	Control	0	5	2	4.65083	0.0288
Veillonella parvula	Control	0	5	2	4.70083	0.029
Veillonella parvula	Control	0	5	2	4.75083	0.0297
Veillonella parvula	Control	0	5	2	4.80083	0.0299
Veillonella parvula	Control	0	5	2	4.85083	0.0293
Veillonella parvula	Control	0	5	2	4.90083	0.0289
Veillonella parvula	Control	0	5	2	4.95083	0.0292
Veillonella parvula	Control	0	5	2	5.00111	0.0301
Veillonella parvula	Control	0	5	2	5.05111	0.0306
Veillonella parvula	Control	0	5	2	5.10111	0.0312
Veillonella parvula	Control	0	5	2	5.15111	0.0309
Veillonella parvula	Control	0	5	2	5.20111	0.031
Veillonella parvula	Control	0	5	2	5.25111	0.0331
Veillonella parvula	Control	0	5	2	5.30111	0.0348
Veillonella parvula	Control	0	5	2	5.35111	0.0362
Veillonella parvula	Control	0	5	2	5.40111	0.0365
Veillonella parvula	Control	0	5	2	5.45111	0.036
Veillonella parvula	Control	0	5	2	5.50111	0.0352
Veillonella parvula	Control	0	5	2	5.55111	0.0364
Veillonella parvula	Control	0	5	2	5.60111	0.0371
Veillonella parvula	Control	0	5	2	5.65111	0.0373
Veillonella parvula	Control	0	5	2	5.70111	0.0365
Veillonella parvula	Control	0	5	2	5.75111	0.0363
Veillonella parvula	Control	0	5	2	5.80111	0.0372
Veillonella parvula	Control	0	5	2	5.85111	0.0375
Veillonella parvula	Control	0	5	2	5.90111	0.0372
Veillonella parvula	Control	0	5	2	5.95111	0.0375
Veillonella parvula	Control	0	5	2	6.00111	0.0367
Veillonella parvula	Control	0	5	2	6.05111	0.0373
Veillonella parvula	Control	0	5	2	6.10111	0.0395
Veillonella parvula	Control	0	5	2	6.15111	0.0409
Veillonella parvula	Control	0	5	2	6.20111	0.0418
Veillonella parvula	Control	0	5	2	6.25111	0.0431
Veillonella parvula	Control	0	5	2	6.30111	0.0437
Veillonella parvula	Control	0	5	2	6.35111	0.0446
Veillonella parvula	Control	0	5	2	6.40139	0.0455
Veillonella parvula	Control	0	5	2	6.45139	0.0473
Veillonella parvula	Control	0	5	2	6.50139	0.0477
Veillonella parvula	Control	0	5	2	6.55139	0.0486
Veillonella parvula	Control	0	5	2	6.60139	0.0492
Veillonella parvula	Control	0	5	2	6.65139	0.0483
Veillonella parvula	Control	0	5	2	6.70139	0.048
Veillonella parvula	Control	0	5	2	6.75139	0.0488
Veillonella parvula	Control	0	5	2	6.80139	0.0503
Veillonella parvula	Control	0	5	2	6.85139	0.0509
Veillonella parvula	Control	0	5	2	6.90139	0.0513
Veillonella parvula	Control	0	5	2	6.95139	0.0517
Veillonella parvula	Control	0	5	2	7.00139	0.0526
Veillonella parvula	Control	0	5	2	7.05139	0.0525
Veillonella parvula	Control	0	5	2	7.10139	0.054
Veillonella parvula	Control	0	5	2	7.15139	0.0547
Veillonella parvula	Control	0	5	2	7.20139	0.055
Veillonella parvula	Control	0	5	2	7.25139	0.055
Veillonella parvula	Control	0	5	2	7.30139	0.0562
Veillonella parvula	Control	0	5	2	7.35139	0.0561
Veillonella parvula	Control	0	5	2	7.40139	0.0567
Veillonella parvula	Control	0	5	2	7.45139	0.056
Veillonella parvula	Control	0	5	2	7.50139	0.0566
Veillonella parvula	Control	0	5	2	7.55139	0.0571
Veillonella parvula	Control	0	5	2	7.60139	0.0589
Veillonella parvula	Control	0	5	2	7.65139	0.0591
Veillonella parvula	Control	0	5	2	7.70139	0.0595
Veillonella parvula	Control	0	5	2	7.75139	0.0611
Veillonella parvula	Control	0	5	2	7.80139	0.0626
Veillonella parvula	Control	0	5	2	7.85167	0.0636
Veillonella parvula	Control	0	5	2	7.90167	0.0649
Veillonella parvula	Control	0	5	2	7.95167	0.0668
Veillonella parvula	Control	0	5	2	8.00167	0.068
Veillonella parvula	Control	0	5	2	8.05167	0.0685
Veillonella parvula	Control	0	5	2	8.10167	0.0684
Veillonella parvula	Control	0	5	2	8.15167	0.0682
Veillonella parvula	Control	0	5	2	8.20167	0.0682
Veillonella parvula	Control	0	5	2	8.25167	0.0675
Veillonella parvula	Control	0	5	2	8.30167	0.0674
Veillonella parvula	Control	0	5	2	8.35167	0.0676
Veillonella parvula	Control	0	5	2	8.40167	0.0665
Veillonella parvula	Control	0	5	2	8.45167	0.0657
Veillonella parvula	Control	0	5	2	8.50167	0.0686
Veillonella parvula	Control	0	5	2	8.55167	0.0682
Veillonella parvula	Control	0	5	2	8.60167	0.0672
Veillonella parvula	Control	0	5	2	8.65167	0.0696
Veillonella parvula	Control	0	5	2	8.70167	0.0706
Veillonella parvula	Control	0	5	2	8.75167	0.0736
Veillonella parvula	Control	0	5	2	8.80167	0.0783
Veillonella parvula	Control	0	5	2	8.85167	0.0802
Veillonella parvula	Control	0	5	2	8.90167	0.0832
Veillonella parvula	Control	0	5	2	8.95167	0.0839
Veillonella parvula	Control	0	5	2	9.00167	0.0851
Veillonella parvula	Control	0	5	2	9.05167	0.0869
Veillonella parvula	Control	0	5	2	9.10167	0.0874
Veillonella parvula	Control	0	5	2	9.15167	0.089
Veillonella parvula	Control	0	5	2	9.20167	0.0901
Veillonella parvula	Control	0	5	2	9.25194	0.0916
Veillonella parvula	Control	0	5	2	9.30194	0.0927
Veillonella parvula	Control	0	5	2	9.35194	0.094
Veillonella parvula	Control	0	5	2	9.40194	0.0946
Veillonella parvula	Control	0	5	2	9.45194	0.095
Veillonella parvula	Control	0	5	2	9.50194	0.0954
Veillonella parvula	Control	0	5	2	9.55194	0.0959
Veillonella parvula	Control	0	5	2	9.60194	0.0963
Veillonella parvula	Control	0	5	2	9.65194	0.0971
Veillonella parvula	Control	0	5	2	9.70194	0.0983
Veillonella parvula	Control	0	5	2	9.75194	0.0998
Veillonella parvula	Control	0	5	2	9.80194	0.1001
Veillonella parvula	Control	0	5	2	9.85194	0.101
Veillonella parvula	Control	0	5	2	9.90194	0.1024
Veillonella parvula	Control	0	5	2	9.95194	0.1017
Veillonella parvula	Control	0	5	2	10.0019	0.1021
Veillonella parvula	Control	0	5	2	10.0519	0.1028
Veillonella parvula	Control	0	5	2	10.1019	0.103
Veillonella parvula	Control	0	5	2	10.1519	0.1034
Veillonella parvula	Control	0	5	2	10.2019	0.1089
Veillonella parvula	Control	0	5	2	10.2519	0.1104
Veillonella parvula	Control	0	5	2	10.3019	0.1121
Veillonella parvula	Control	0	5	2	10.3519	0.1122
Veillonella parvula	Control	0	5	2	10.4019	0.1112
Veillonella parvula	Control	0	5	2	10.4519	0.1094
Veillonella parvula	Control	0	5	2	10.5019	0.1112
Veillonella parvula	Control	0	5	2	10.5519	0.1131
Veillonella parvula	Control	0	5	2	10.6019	0.1145
Veillonella parvula	Control	0	5	2	10.6522	0.115
Veillonella parvula	Control	0	5	2	10.7022	0.1151
Veillonella parvula	Control	0	5	2	10.7522	0.1164
Veillonella parvula	Control	0	5	2	10.8022	0.1168
Veillonella parvula	Control	0	5	2	10.8522	0.1175
Veillonella parvula	Control	0	5	2	10.9022	0.1173
Veillonella parvula	Control	0	5	2	10.9522	0.1186
Veillonella parvula	Control	0	5	2	11.0022	0.1211
Veillonella parvula	Control	0	5	2	11.0522	0.1208
Veillonella parvula	Control	0	5	2	11.1022	0.1222
Veillonella parvula	Control	0	5	2	11.1522	0.1235
Veillonella parvula	Control	0	5	2	11.2022	0.1242
Veillonella parvula	Control	0	5	2	11.2522	0.1248
Veillonella parvula	Control	0	5	2	11.3022	0.1261
Veillonella parvula	Control	0	5	2	11.3522	0.1267
Veillonella parvula	Control	0	5	2	11.4022	0.13
Veillonella parvula	Control	0	5	2	11.4522	0.1332
Veillonella parvula	Control	0	5	2	11.5022	0.1281
Veillonella parvula	Control	0	5	2	11.5522	0.1276
Veillonella parvula	Control	0	5	2	11.6022	0.1301
Veillonella parvula	Control	0	5	2	11.6522	0.1328
Veillonella parvula	Control	0	5	2	11.7022	0.1346
Veillonella parvula	Control	0	5	2	11.7522	0.1355
Veillonella parvula	Control	0	5	2	11.8022	0.1337
Veillonella parvula	Control	0	5	2	11.8522	0.1317
Veillonella parvula	Control	0	5	2	11.9022	0.1333
Veillonella parvula	Control	0	5	2	11.9522	0.1338
Veillonella parvula	Control	0	5	2	12.0022	0.1353
Veillonella parvula	Control	0	5	2	12.0522	0.1372
Veillonella parvula	Control	0	5	2	12.1025	0.1405
Veillonella parvula	Control	0	5	2	12.1525	0.1418
Veillonella parvula	Control	0	5	2	12.2025	0.1413
Veillonella parvula	Control	0	5	2	12.2525	0.1407
Veillonella parvula	Control	0	5	2	12.3025	0.1427
Veillonella parvula	Control	0	5	2	12.3525	0.147
Veillonella parvula	Control	0	5	2	12.4025	0.1487
Veillonella parvula	Control	0	5	2	12.4525	0.1505
Veillonella parvula	Control	0	5	2	12.5025	0.1529
Veillonella parvula	Control	0	5	2	12.5525	0.1548
Veillonella parvula	Control	0	5	2	12.6025	0.156
Veillonella parvula	Control	0	5	2	12.6525	0.1578
Veillonella parvula	Control	0	5	2	12.7025	0.1582
Veillonella parvula	Control	0	5	2	12.7525	0.16
Veillonella parvula	Control	0	5	2	12.8025	0.1608
Veillonella parvula	Control	0	5	2	12.8525	0.1618
Veillonella parvula	Control	0	5	2	12.9025	0.1631
Veillonella parvula	Control	0	5	2	12.9525	0.1635
Veillonella parvula	Control	0	5	2	13.0025	0.1641
Veillonella parvula	Control	0	5	2	13.0525	0.166
Veillonella parvula	Control	0	5	2	13.1025	0.1681
Veillonella parvula	Control	0	5	2	13.1525	0.1688
Veillonella parvula	Control	0	5	2	13.2025	0.1716
Veillonella parvula	Control	0	5	2	13.2525	0.1755
Veillonella parvula	Control	0	5	2	13.3025	0.1748
Veillonella parvula	Control	0	5	2	13.3525	0.1717
Veillonella parvula	Control	0	5	2	13.4025	0.175
Veillonella parvula	Control	0	5	2	13.4525	0.1753
Veillonella parvula	Control	0	5	2	13.5028	0.179
Veillonella parvula	Control	0	5	2	13.5528	0.1794
Veillonella parvula	Control	0	5	2	13.6028	0.182
Veillonella parvula	Control	0	5	2	13.6528	0.1822
Veillonella parvula	Control	0	5	2	13.7028	0.1787
Veillonella parvula	Control	0	5	2	13.7528	0.1782
Veillonella parvula	Control	0	5	2	13.8028	0.1798
Veillonella parvula	Control	0	5	2	13.8528	0.1763
Veillonella parvula	Control	0	5	2	13.9028	0.1786
Veillonella parvula	Control	0	5	2	13.9528	0.1793
Veillonella parvula	Control	0	5	2	14.0028	0.1766
Veillonella parvula	Control	0	5	2	14.0528	0.1757
Veillonella parvula	Control	0	5	2	14.1028	0.177
Veillonella parvula	Control	0	5	2	14.1528	0.1767
Veillonella parvula	Control	0	5	2	14.2028	0.1765
Veillonella parvula	Control	0	5	2	14.2528	0.1768
Veillonella parvula	Control	0	5	2	14.3028	0.1767
Veillonella parvula	Control	0	5	2	14.3528	0.1763
Veillonella parvula	Control	0	5	2	14.4028	0.1736
Veillonella parvula	Control	0	5	2	14.4528	0.1658
Veillonella parvula	Control	0	5	2	14.5028	0.1696
Veillonella parvula	Control	0	5	2	14.5528	0.1777
Veillonella parvula	Control	0	5	2	14.6028	0.1779
Veillonella parvula	Control	0	5	2	14.6528	0.1772
Veillonella parvula	Control	0	5	2	14.7028	0.1762
Veillonella parvula	Control	0	5	2	14.7528	0.1746
Veillonella parvula	Control	0	5	2	14.8028	0.1733
Veillonella parvula	Control	0	5	2	14.8528	0.1726
Veillonella parvula	Control	0	5	2	14.9028	0.1722
Veillonella parvula	Control	0	5	2	14.9531	0.1727
Veillonella parvula	Control	0	5	2	15.0031	0.1727
Veillonella parvula	Control	0	5	2	15.0531	0.1711
Veillonella parvula	Control	0	5	2	15.1031	0.1706
Veillonella parvula	Control	0	5	2	15.1531	0.1727
Veillonella parvula	Control	0	5	2	15.2031	0.1741
Veillonella parvula	Control	0	5	2	15.2531	0.1761
Veillonella parvula	Control	0	5	2	15.3031	0.1772
Veillonella parvula	Control	0	5	2	15.3531	0.1764
Veillonella parvula	Control	0	5	2	15.4031	0.176
Veillonella parvula	Control	0	5	2	15.4531	0.1776
Veillonella parvula	Control	0	5	2	15.5031	0.1758
Veillonella parvula	Control	0	5	2	15.5531	0.1748
Veillonella parvula	Control	0	5	2	15.6031	0.1739
Veillonella parvula	Control	0	5	2	15.6531	0.1734
Veillonella parvula	Control	0	5	2	15.7031	0.1731
Veillonella parvula	Control	0	5	2	15.7531	0.1735
Veillonella parvula	Control	0	5	2	15.8031	0.176
Veillonella parvula	Control	0	5	2	15.8531	0.1784
Veillonella parvula	Control	0	5	2	15.9031	0.1792
Veillonella parvula	Control	0	5	2	15.9531	0.1779
Veillonella parvula	Control	0	5	2	16.0031	0.1748
Veillonella parvula	Control	0	5	2	16.0531	0.172
Veillonella parvula	Control	0	5	2	16.1031	0.1751
Veillonella parvula	Control	0	5	2	16.1531	0.1728
Veillonella parvula	Control	0	5	2	16.2031	0.1728
Veillonella parvula	Control	0	5	2	16.2531	0.1709
Veillonella parvula	Control	0	5	2	16.3031	0.1704
Veillonella parvula	Control	0	5	2	16.3533	0.1707
Veillonella parvula	Control	0	5	2	16.4033	0.1748
Veillonella parvula	Control	0	5	2	16.4533	0.1764
Veillonella parvula	Control	0	5	2	16.5033	0.1779
Veillonella parvula	Control	0	5	2	16.5533	0.1801
Veillonella parvula	Control	0	5	2	16.6033	0.1813
Veillonella parvula	Control	0	5	2	16.6533	0.1821
Veillonella parvula	Control	0	5	2	16.7033	0.1794
Veillonella parvula	Control	0	5	2	16.7533	0.1812
Veillonella parvula	Control	0	5	2	16.8033	0.18
Veillonella parvula	Control	0	5	2	16.8533	0.1803
Veillonella parvula	Control	0	5	2	16.9033	0.1809
Veillonella parvula	Control	0	5	2	16.9533	0.1804
Veillonella parvula	Control	0	5	2	17.0033	0.1795
Veillonella parvula	Control	0	5	2	17.0533	0.179
Veillonella parvula	Control	0	5	2	17.1033	0.1774
Veillonella parvula	Control	0	5	2	17.1533	0.1761
Veillonella parvula	Control	0	5	2	17.2033	0.1774
Veillonella parvula	Control	0	5	2	17.2533	0.1776
Veillonella parvula	Control	0	5	2	17.3033	0.1774
Veillonella parvula	Control	0	5	2	17.3533	0.177
Veillonella parvula	Control	0	5	2	17.4033	0.1764
Veillonella parvula	Control	0	5	2	17.4533	0.1771
Veillonella parvula	Control	0	5	2	17.5033	0.1786
Veillonella parvula	Control	0	5	2	17.5533	0.1755
Veillonella parvula	Control	0	5	2	17.6033	0.1736
Veillonella parvula	Control	0	5	2	17.6533	0.1744
Veillonella parvula	Control	0	5	2	17.7033	0.175
Veillonella parvula	Control	0	5	2	17.7536	0.1743
Veillonella parvula	Control	0	5	2	17.8036	0.1725
Veillonella parvula	Control	0	5	2	17.8536	0.1728
Veillonella parvula	Control	0	5	2	17.9036	0.1736
Veillonella parvula	Control	0	5	2	17.9536	0.1742
Veillonella parvula	Control	0	5	2	18.0036	0.1767
Veillonella parvula	Control	0	5	2	18.0536	0.1784
Veillonella parvula	Control	0	5	2	18.1036	0.1791
Veillonella parvula	Control	0	5	2	18.1536	0.1793
Veillonella parvula	Control	0	5	2	18.2036	0.1795
Veillonella parvula	Control	0	5	2	18.2536	0.1801
Veillonella parvula	Control	0	5	2	18.3036	0.1802
Veillonella parvula	Control	0	5	2	18.3536	0.1794
Veillonella parvula	Control	0	5	2	18.4036	0.1798
Veillonella parvula	Control	0	5	2	18.4536	0.179
Veillonella parvula	Control	0	5	2	18.5036	0.1774
Veillonella parvula	Control	0	5	2	18.5536	0.178
Veillonella parvula	Control	0	5	2	18.6036	0.1796
Veillonella parvula	Control	0	5	2	18.6536	0.1822
Veillonella parvula	Control	0	5	2	18.7036	0.1838
Veillonella parvula	Control	0	5	2	18.7536	0.1834
Veillonella parvula	Control	0	5	2	18.8036	0.1836
Veillonella parvula	Control	0	5	2	18.8536	0.1839
Veillonella parvula	Control	0	5	2	18.9036	0.1827
Veillonella parvula	Control	0	5	2	18.9536	0.1819
Veillonella parvula	Control	0	5	2	19.0036	0.1813
Veillonella parvula	Control	0	5	2	19.0536	0.1808
Veillonella parvula	Control	0	5	2	19.1036	0.1793
Veillonella parvula	Control	0	5	2	19.1536	0.1803
Veillonella parvula	Control	0	5	2	19.2039	0.1814
Veillonella parvula	Control	0	5	2	19.2539	0.182
Veillonella parvula	Control	0	5	2	19.3039	0.1818
Veillonella parvula	Control	0	5	2	19.3539	0.182
Veillonella parvula	Control	0	5	2	19.4039	0.1808
Veillonella parvula	Control	0	5	2	19.4539	0.1797
Veillonella parvula	Control	0	5	2	19.5039	0.1783
Veillonella parvula	Control	0	5	2	19.5539	0.1817
Veillonella parvula	Control	0	5	2	19.6039	0.1852
Veillonella parvula	Control	0	5	2	19.6539	0.1852
Veillonella parvula	Control	0	5	2	19.7039	0.1843
Veillonella parvula	Control	0	5	2	19.7539	0.1813
Veillonella parvula	Control	0	5	2	19.8039	0.1816
Veillonella parvula	Control	0	5	2	19.8539	0.182
Veillonella parvula	Control	0	5	2	19.9039	0.1819
Veillonella parvula	Control	0	5	2	19.9539	0.1822
Veillonella parvula	Control	0	5	2	20.0039	0.182
Veillonella parvula	Control	0	5	2	20.0539	0.1823
Veillonella parvula	Control	0	5	2	20.1039	0.1768
Veillonella parvula	Control	0	5	2	20.1539	0.1772
Veillonella parvula	Control	0	5	2	20.2039	0.1795
Veillonella parvula	Control	0	5	2	20.2539	0.1802
Veillonella parvula	Control	0	5	2	20.3039	0.1791
Veillonella parvula	Control	0	5	2	20.3539	0.1783
Veillonella parvula	Control	0	5	2	20.4039	0.1764
Veillonella parvula	Control	0	5	2	20.4539	0.1765
Veillonella parvula	Control	0	5	2	20.5039	0.1775
Veillonella parvula	Control	0	5	2	20.5539	0.1789
Veillonella parvula	Control	0	5	2	20.6042	0.177
Veillonella parvula	Control	0	5	2	20.6542	0.1767
Veillonella parvula	Control	0	5	2	20.7042	0.1778
Veillonella parvula	Control	0	5	2	20.7542	0.1782
Veillonella parvula	Control	0	5	2	20.8042	0.1731
Veillonella parvula	Control	0	5	2	20.8542	0.1707
Veillonella parvula	Control	0	5	2	20.9042	0.1736
Veillonella parvula	Control	0	5	2	20.9542	0.1781
Veillonella parvula	Control	0	5	2	21.0042	0.1769
Veillonella parvula	Control	0	5	2	21.0542	0.1763
Veillonella parvula	Control	0	5	2	21.1042	0.1767
Veillonella parvula	Control	0	5	2	21.1542	0.1761
Veillonella parvula	Control	0	5	2	21.2042	0.1748
Veillonella parvula	Control	0	5	2	21.2542	0.1769
Veillonella parvula	Control	0	5	2	21.3042	0.18
Veillonella parvula	Control	0	5	2	21.3542	0.1839
Veillonella parvula	Control	0	5	2	21.4042	0.1848
Veillonella parvula	Control	0	5	2	21.4542	0.1839
Veillonella parvula	Control	0	5	2	21.5042	0.1832
Veillonella parvula	Control	0	5	2	21.5542	0.1814
Veillonella parvula	Control	0	5	2	21.6042	0.1812
Veillonella parvula	Control	0	5	2	21.6542	0.1802
Veillonella parvula	Control	0	5	2	21.7042	0.1783
Veillonella parvula	Control	0	5	2	21.7542	0.1775
Veillonella parvula	Control	0	5	2	21.8042	0.1786
Veillonella parvula	Control	0	5	2	21.8542	0.18
Veillonella parvula	Control	0	5	2	21.9042	0.1814
Veillonella parvula	Control	0	5	2	21.9542	0.1819
Veillonella parvula	Control	0	5	2	22.0044	0.1826
Veillonella parvula	Control	0	5	2	22.0544	0.1829
Veillonella parvula	Control	0	5	2	22.1044	0.1827
Veillonella parvula	Control	0	5	2	22.1544	0.1837
Veillonella parvula	Control	0	5	2	22.2044	0.1833
Veillonella parvula	Control	0	5	2	22.2544	0.1824
Veillonella parvula	Control	0	5	2	22.3044	0.1827
Veillonella parvula	Control	0	5	2	22.3544	0.1814
Veillonella parvula	Control	0	5	2	22.4044	0.1848
Veillonella parvula	Control	0	5	2	22.4544	0.1861
Veillonella parvula	Control	0	5	2	22.5044	0.1854
Veillonella parvula	Control	0	5	2	22.5544	0.1829
Veillonella parvula	Control	0	5	2	22.6044	0.1821
Veillonella parvula	Control	0	5	2	22.6544	0.1807
Veillonella parvula	Control	0	5	2	22.7044	0.1797
Veillonella parvula	Control	0	5	2	22.7544	0.1793
Veillonella parvula	Control	0	5	2	22.8044	0.1791
Veillonella parvula	Control	0	5	2	22.8544	0.1796
Veillonella parvula	Control	0	5	2	22.9044	0.1787
Veillonella parvula	Control	0	5	2	22.9544	0.1792
Veillonella parvula	Control	0	5	2	23.0044	0.1804
Veillonella parvula	Control	0	5	2	23.0544	0.1815
Veillonella parvula	Control	0	5	2	23.1044	0.1798
Veillonella parvula	Control	0	5	2	23.1544	0.1811
Veillonella parvula	Control	0	5	2	23.2044	0.1836
Veillonella parvula	Control	0	5	2	23.2544	0.1826
Veillonella parvula	Control	0	5	2	23.3044	0.1792
Veillonella parvula	Control	0	5	2	23.3544	0.1785
Veillonella parvula	Control	0	5	2	23.4044	0.1799
Veillonella parvula	Control	0	5	2	23.4547	0.1798
Veillonella parvula	Control	0	5	2	23.5047	0.179
Veillonella parvula	Control	0	5	2	23.5547	0.1791
Veillonella parvula	Control	0	5	2	23.6047	0.1779
Veillonella parvula	Control	0	5	2	23.6547	0.1777
Veillonella parvula	Control	0	5	2	23.7047	0.1785
Veillonella parvula	Control	0	5	2	23.7547	0.178
Veillonella parvula	Control	0	5	2	23.8047	0.1785
Veillonella parvula	Control	0	5	2	23.8547	0.1785
Veillonella parvula	Control	0	5	2	23.9047	0.1778
Veillonella parvula	Control	0	5	2	23.9547	0.1776
Veillonella parvula	Control	0	5	2	24.0047	0.177
Veillonella parvula	Control	0	5	2	24.0547	0.1762
Veillonella parvula	Control	0	5	2	24.1047	0.1767
Veillonella parvula	Control	0	5	2	24.1547	0.1773
Veillonella parvula	Control	0	5	2	24.2047	0.178
Veillonella parvula	Control	0	5	2	24.2547	0.1782
Veillonella parvula	Control	0	5	2	24.3047	0.1768
Veillonella parvula	Control	0	5	2	24.3547	0.1766
Veillonella parvula	Control	0	5	2	24.4047	0.1751
Veillonella parvula	Control	0	5	2	24.4547	0.1764
Veillonella parvula	Control	0	5	2	24.5047	0.1768
Veillonella parvula	Control	0	5	2	24.5547	0.1743
Veillonella parvula	Control	0	5	2	24.6047	0.174
Veillonella parvula	Control	0	5	2	24.6547	0.1746
Veillonella parvula	Control	0	5	2	24.7047	0.1737
Veillonella parvula	Control	0	5	2	24.7547	0.1728
Veillonella parvula	Control	0	5	2	24.8047	0.1738
Veillonella parvula	Control	0	5	2	24.855	0.1737
Veillonella parvula	Control	0	5	2	24.905	0.1754
Veillonella parvula	Control	0	5	2	24.955	0.1768
Veillonella parvula	Control	0	5	2	25.005	0.1777
Veillonella parvula	Control	0	5	2	25.055	0.1769
Veillonella parvula	Control	0	5	2	25.105	0.177
Veillonella parvula	Control	0	5	2	25.155	0.1774
Veillonella parvula	Control	0	5	2	25.205	0.1768
Veillonella parvula	Control	0	5	2	25.255	0.176
Veillonella parvula	Control	0	5	2	25.305	0.1753
Veillonella parvula	Control	0	5	2	25.355	0.1764
Veillonella parvula	Control	0	5	2	25.405	0.1774
Veillonella parvula	Control	0	5	2	25.455	0.1763
Veillonella parvula	Control	0	5	2	25.505	0.1755
Veillonella parvula	Control	0	5	2	25.555	0.177
Veillonella parvula	Control	0	5	2	25.605	0.1773
Veillonella parvula	Control	0	5	2	25.655	0.1765
Veillonella parvula	Control	0	5	2	25.705	0.176
Veillonella parvula	Control	0	5	2	25.755	0.1751
Veillonella parvula	Control	0	5	2	25.805	0.1749
Veillonella parvula	Control	0	5	2	25.855	0.1763
Veillonella parvula	Control	0	5	2	25.905	0.1761
Veillonella parvula	Control	0	5	2	25.955	0.176
Veillonella parvula	Control	0	5	2	26.005	0.1748
Veillonella parvula	Control	0	5	2	26.055	0.1733
Veillonella parvula	Control	0	5	2	26.105	0.1739
Veillonella parvula	Control	0	5	2	26.155	0.1744
Veillonella parvula	Control	0	5	2	26.205	0.1769
Veillonella parvula	Control	0	5	2	26.2553	0.1768
Veillonella parvula	Control	0	5	2	26.3053	0.1748
Veillonella parvula	Control	0	5	2	26.3553	0.1728
Veillonella parvula	Control	0	5	2	26.4053	0.1717
Veillonella parvula	Control	0	5	2	26.4553	0.1698
Veillonella parvula	Control	0	5	2	26.5053	0.1696
Veillonella parvula	Control	0	5	2	26.5553	0.1681
Veillonella parvula	Control	0	5	2	26.6053	0.1676
Veillonella parvula	Control	0	5	2	26.6553	0.17
Veillonella parvula	Control	0	5	2	26.7053	0.1711
Veillonella parvula	Control	0	5	2	26.7553	0.1717
Veillonella parvula	Control	0	5	2	26.8053	0.1715
Veillonella parvula	Control	0	5	2	26.8553	0.1722
Veillonella parvula	Control	0	5	2	26.9053	0.1724
Veillonella parvula	Control	0	5	2	26.9553	0.1719
Veillonella parvula	Control	0	5	2	27.0053	0.1725
Veillonella parvula	Control	0	5	2	27.0553	0.1724
Veillonella parvula	Control	0	5	2	27.1053	0.1721
Veillonella parvula	Control	0	5	2	27.1553	0.1724
Veillonella parvula	Control	0	5	2	27.2053	0.1715
Veillonella parvula	Control	0	5	2	27.2553	0.1704
Veillonella parvula	Control	0	5	2	27.3053	0.1714
Veillonella parvula	Control	0	5	2	27.3553	0.1695
Veillonella parvula	Control	0	5	2	27.4053	0.1686
Veillonella parvula	Control	0	5	2	27.4553	0.1687
Veillonella parvula	Control	0	5	2	27.5053	0.1678
Veillonella parvula	Control	0	5	2	27.5553	0.1669
Veillonella parvula	Control	0	5	2	27.6053	0.1665
Veillonella parvula	Control	0	5	2	27.6556	0.1667
Veillonella parvula	Control	0	5	2	27.7056	0.1674
Veillonella parvula	Control	0	5	2	27.7556	0.1638
Veillonella parvula	Control	0	5	2	27.8056	0.1665
Veillonella parvula	Control	0	5	2	27.8556	0.1694
Veillonella parvula	Control	0	5	2	27.9056	0.1708
Veillonella parvula	Control	0	5	2	27.9556	0.172
Veillonella parvula	Control	0	5	2	28.0056	0.1689
Veillonella parvula	Control	0	5	2	28.0556	0.1695
Veillonella parvula	Control	0	5	2	28.1056	0.171
Veillonella parvula	Control	0	5	2	28.1556	0.1703
Veillonella parvula	Control	0	5	2	28.2056	0.1682
Veillonella parvula	Control	0	5	2	28.2556	0.1672
Veillonella parvula	Control	0	5	2	28.3056	0.1674
Veillonella parvula	Control	0	5	2	28.3556	0.1681
Veillonella parvula	Control	0	5	2	28.4056	0.1674
Veillonella parvula	Control	0	5	2	28.4556	0.1666
Veillonella parvula	Control	0	5	2	28.5056	0.1663
Veillonella parvula	Control	0	5	2	28.5556	0.1676
Veillonella parvula	Control	0	5	2	28.6056	0.1678
Veillonella parvula	Control	0	5	2	28.6556	0.1666
Veillonella parvula	Control	0	5	2	28.7056	0.1659
Veillonella parvula	Control	0	5	2	28.7556	0.1638
Veillonella parvula	Control	0	5	2	28.8056	0.1638
Veillonella parvula	Control	0	5	2	28.8556	0.1634
Veillonella parvula	Control	0	5	2	28.9056	0.1626
Veillonella parvula	Control	0	5	2	28.9556	0.1618
Veillonella parvula	Control	0	5	2	29.0056	0.1611
Veillonella parvula	Control	0	5	2	29.0556	0.1609
Veillonella parvula	Control	0	5	2	29.1058	0.1597
Veillonella parvula	Control	0	5	2	29.1558	0.1607
Veillonella parvula	Control	0	5	2	29.2058	0.1599
Veillonella parvula	Control	0	5	2	29.2558	0.1604
Veillonella parvula	Control	0	5	2	29.3058	0.1608
Veillonella parvula	Control	0	5	2	29.3558	0.1583
Veillonella parvula	Control	0	5	2	29.4058	0.16
Veillonella parvula	Control	0	5	2	29.4558	0.161
Veillonella parvula	Control	0	5	2	29.5058	0.16
Veillonella parvula	Control	0	5	2	29.5558	0.1603
Veillonella parvula	Control	0	5	2	29.6058	0.1634
Veillonella parvula	Control	0	5	2	29.6558	0.1659
Veillonella parvula	Control	0	5	2	29.7058	0.1672
Veillonella parvula	Control	0	5	2	29.7558	0.1682
Veillonella parvula	Control	0	5	2	29.8058	0.1684
Veillonella parvula	Control	0	5	2	29.8558	0.1684
Veillonella parvula	Control	0	5	2	29.9058	0.167
Veillonella parvula	Control	0	5	2	29.9558	0.1642
Veillonella parvula	Control	0	5	2	30.0058	0.1641
Veillonella parvula	Control	0	5	2	30.0558	0.1651
Veillonella parvula	Control	0	5	2	30.1058	0.1659
Veillonella parvula	Control	0	5	2	30.1558	0.1644
Veillonella parvula	Control	0	5	2	30.2058	0.1638
Veillonella parvula	Control	0	5	2	30.2558	0.1638
Veillonella parvula	Control	0	5	2	30.3058	0.1633
Veillonella parvula	Control	0	5	2	30.3558	0.1631
Veillonella parvula	Control	0	5	2	30.4058	0.1626
Veillonella parvula	Control	0	5	2	30.4558	0.1622
Veillonella parvula	Control	0	5	2	30.5061	0.1616
Veillonella parvula	Control	0	5	2	30.5561	0.1622
Veillonella parvula	Control	0	5	2	30.6061	0.1614
Veillonella parvula	Control	0	5	2	30.6561	0.1604
Veillonella parvula	Control	0	5	2	30.7061	0.162
Veillonella parvula	Control	0	5	2	30.7561	0.1649
Veillonella parvula	Control	0	5	2	30.8061	0.1667
Veillonella parvula	Control	0	5	2	30.8561	0.1671
Veillonella parvula	Control	0	5	2	30.9061	0.1646
Veillonella parvula	Control	0	5	2	30.9561	0.1653
Veillonella parvula	Control	0	5	2	31.0061	0.1652
Veillonella parvula	Control	0	5	2	31.0561	0.1659
Veillonella parvula	Control	0	5	2	31.1061	0.1641
Veillonella parvula	Control	0	5	2	31.1561	0.1627
Veillonella parvula	Control	0	5	2	31.2061	0.162
Veillonella parvula	Control	0	5	2	31.2561	0.1597
Veillonella parvula	Control	0	5	2	31.3061	0.1609
Veillonella parvula	Control	0	5	2	31.3561	0.1619
Veillonella parvula	Control	0	5	2	31.4061	0.1599
Veillonella parvula	Control	0	5	2	31.4561	0.1619
Veillonella parvula	Control	0	5	2	31.5061	0.1648
Veillonella parvula	Control	0	5	2	31.5561	0.1661
Veillonella parvula	Control	0	5	2	31.6061	0.1668
Veillonella parvula	Control	0	5	2	31.6561	0.1672
Veillonella parvula	Control	0	5	2	31.7061	0.1675
Veillonella parvula	Control	0	5	2	31.7561	0.1679
Veillonella parvula	Control	0	5	2	31.8061	0.1678
Veillonella parvula	Control	0	5	2	31.8561	0.1653
Veillonella parvula	Control	0	5	2	31.9064	0.165
Veillonella parvula	Control	0	5	2	31.9564	0.1657
Veillonella parvula	Control	0	5	2	32.0064	0.1638
Veillonella parvula	Control	0	5	2	32.0564	0.1657
Veillonella parvula	Control	0	5	2	32.1064	0.1655
Veillonella parvula	Control	0	5	2	32.1564	0.1654
Veillonella parvula	Control	0	5	2	32.2064	0.1659
Veillonella parvula	Control	0	5	2	32.2564	0.1663
Veillonella parvula	Control	0	5	2	32.3064	0.1673
Veillonella parvula	Control	0	5	2	32.3564	0.168
Veillonella parvula	Control	0	5	2	32.4064	0.1668
Veillonella parvula	Control	0	5	2	32.4564	0.1654
Veillonella parvula	Control	0	5	2	32.5064	0.1657
Veillonella parvula	Control	0	5	2	32.5564	0.1659
Veillonella parvula	Control	0	5	2	32.6064	0.164
Veillonella parvula	Control	0	5	2	32.6564	0.162
Veillonella parvula	Control	0	5	2	32.7064	0.1585
Veillonella parvula	Control	0	5	2	32.7564	0.1591
Veillonella parvula	Control	0	5	2	32.8064	0.1589
Veillonella parvula	Control	0	5	2	32.8564	0.1584
Veillonella parvula	Control	0	5	2	32.9064	0.1569
Veillonella parvula	Control	0	5	2	32.9564	0.1557
Veillonella parvula	Control	0	5	2	33.0064	0.1551
Veillonella parvula	Control	0	5	2	33.0564	0.1545
Veillonella parvula	Control	0	5	2	33.1064	0.1533
Veillonella parvula	Control	0	5	2	33.1564	0.1531
Veillonella parvula	Control	0	5	2	33.2064	0.1531
Veillonella parvula	Control	0	5	2	33.2564	0.1546
Veillonella parvula	Control	0	5	2	33.3064	0.1571
Veillonella parvula	Control	0	5	2	33.3567	0.1562
Veillonella parvula	Control	0	5	2	33.4067	0.1596
Veillonella parvula	Control	0	5	2	33.4567	0.1614
Veillonella parvula	Control	0	5	2	33.5067	0.161
Veillonella parvula	Control	0	5	2	33.5567	0.1599
Veillonella parvula	Control	0	5	2	33.6067	0.1599
Veillonella parvula	Control	0	5	2	33.6567	0.1604
Veillonella parvula	Control	0	5	2	33.7067	0.1598
Veillonella parvula	Control	0	5	2	33.7567	0.1591
Veillonella parvula	Control	0	5	2	33.8067	0.1602
Veillonella parvula	Control	0	5	2	33.8567	0.1604
Veillonella parvula	Control	0	5	2	33.9067	0.1611
Veillonella parvula	Control	0	5	2	33.9567	0.1621
Veillonella parvula	Control	0	5	2	34.0067	0.1607
Veillonella parvula	Control	0	5	2	34.0567	0.1609
Veillonella parvula	Control	0	5	2	34.1067	0.1582
Veillonella parvula	Control	0	5	2	34.1567	0.1577
Veillonella parvula	Control	0	5	2	34.2067	0.1562
Veillonella parvula	Control	0	5	2	34.2567	0.1556
Veillonella parvula	Control	0	5	2	34.3067	0.1545
Veillonella parvula	Control	0	5	2	34.3567	0.1542
Veillonella parvula	Control	0	5	2	34.4067	0.1524
Veillonella parvula	Control	0	5	2	34.4567	0.1532
Veillonella parvula	Control	0	5	2	34.5067	0.1563
Veillonella parvula	Control	0	5	2	34.5567	0.159
Veillonella parvula	Control	0	5	2	34.6067	0.1601
Veillonella parvula	Control	0	5	2	34.6567	0.1589
Veillonella parvula	Control	0	5	2	34.7067	0.1605
Veillonella parvula	Control	0	5	2	34.7569	0.1604
Veillonella parvula	Control	0	5	2	34.8069	0.1608
Veillonella parvula	Control	0	5	2	34.8569	0.1595
Veillonella parvula	Control	0	5	2	34.9069	0.1568
Veillonella parvula	Control	0	5	2	34.9569	0.1562
Veillonella parvula	Control	0	5	2	35.0069	0.1557
Veillonella parvula	Control	0	5	2	35.0569	0.1537
Veillonella parvula	Control	0	5	2	35.1069	0.154
Veillonella parvula	Control	0	5	2	35.1569	0.1551
Veillonella parvula	Control	0	5	2	35.2069	0.1562
Veillonella parvula	Control	0	5	2	35.2569	0.1552
Veillonella parvula	Control	0	5	2	35.3069	0.1538
Veillonella parvula	Control	0	5	2	35.3569	0.1535
Veillonella parvula	Control	0	5	2	35.4069	0.1533
Veillonella parvula	Control	0	5	2	35.4569	0.1532
Veillonella parvula	Control	0	5	2	35.5069	0.1557
Veillonella parvula	Control	0	5	2	35.5569	0.1586
Veillonella parvula	Control	0	5	2	35.6069	0.1616
Veillonella parvula	Control	0	5	2	35.6569	0.1596
Veillonella parvula	Control	0	5	2	35.7069	0.1585
Veillonella parvula	Control	0	5	2	35.7569	0.1613
Veillonella parvula	Control	0	5	2	35.8069	0.161
Veillonella parvula	Control	0	5	2	35.8569	0.1597
Veillonella parvula	Control	0	5	2	35.9069	0.1607
Veillonella parvula	Control	0	5	2	35.9569	0.1601
Veillonella parvula	Control	0	5	2	36.0069	0.1573
Veillonella parvula	Control	0	5	2	36.0569	0.1566
Veillonella parvula	Control	0	5	2	36.1069	0.1565
Veillonella parvula	Control	0	5	2	36.1572	0.1563
Veillonella parvula	Control	0	5	2	36.2072	0.1553
Veillonella parvula	Control	0	5	2	36.2572	0.1537
Veillonella parvula	Control	0	5	2	36.3072	0.1551
Veillonella parvula	Control	0	5	2	36.3572	0.1551
Veillonella parvula	Control	0	5	2	36.4072	0.1555
Veillonella parvula	Control	0	5	2	36.4572	0.1573
Veillonella parvula	Control	0	5	2	36.5072	0.1562
Veillonella parvula	Control	0	5	2	36.5572	0.1534
Veillonella parvula	Control	0	5	2	36.6072	0.155
Veillonella parvula	Control	0	5	2	36.6572	0.1554
Veillonella parvula	Control	0	5	2	36.7072	0.1575
Veillonella parvula	Control	0	5	2	36.7572	0.1615
Veillonella parvula	Control	0	5	2	36.8072	0.1624
Veillonella parvula	Control	0	5	2	36.8572	0.1618
Veillonella parvula	Control	0	5	2	36.9072	0.1614
Veillonella parvula	Control	0	5	2	36.9572	0.1606
Veillonella parvula	Control	0	5	2	37.0072	0.1563
Veillonella parvula	Control	0	5	2	37.0572	0.1545
Veillonella parvula	Control	0	5	2	37.1072	0.154
Veillonella parvula	Control	0	5	2	37.1572	0.1538
Veillonella parvula	Control	0	5	2	37.2072	0.153
Veillonella parvula	Control	0	5	2	37.2572	0.1518
Veillonella parvula	Control	0	5	2	37.3072	0.1499
Veillonella parvula	Control	0	5	2	37.3572	0.1492
Veillonella parvula	Control	0	5	2	37.4072	0.1485
Veillonella parvula	Control	0	5	2	37.4572	0.1505
Veillonella parvula	Control	0	5	2	37.5072	0.1522
Veillonella parvula	Control	0	5	2	37.5575	0.1557
Veillonella parvula	Control	0	5	2	37.6075	0.1584
Veillonella parvula	Control	0	5	2	37.6575	0.1606
Veillonella parvula	Control	0	5	2	37.7075	0.1587
Veillonella parvula	Control	0	5	2	37.7575	0.1586
Veillonella parvula	Control	0	5	2	37.8075	0.1586
Veillonella parvula	Control	0	5	2	37.8575	0.1587
Veillonella parvula	Control	0	5	2	37.9075	0.1588
Veillonella parvula	Control	0	5	2	37.9575	0.1571
Veillonella parvula	Control	0	5	2	38.0075	0.1572
Veillonella parvula	Control	0	5	2	38.0575	0.157
Veillonella parvula	Control	0	5	2	38.1075	0.1563
Veillonella parvula	Control	0	5	2	38.1575	0.1547
Veillonella parvula	Control	0	5	2	38.2075	0.1537
Veillonella parvula	Control	0	5	2	38.2575	0.1533
Veillonella parvula	Control	0	5	2	38.3075	0.1524
Veillonella parvula	Control	0	5	2	38.3575	0.1493
Veillonella parvula	Control	0	5	2	38.4075	0.1492
Veillonella parvula	Control	0	5	2	38.4575	0.1495
Veillonella parvula	Control	0	5	2	38.5075	0.1502
Veillonella parvula	Control	0	5	2	38.5575	0.152
Veillonella parvula	Control	0	5	2	38.6075	0.1517
Veillonella parvula	Control	0	5	2	38.6575	0.1542
Veillonella parvula	Control	0	5	2	38.7075	0.1534
Veillonella parvula	Control	0	5	2	38.7575	0.1526
Veillonella parvula	Control	0	5	2	38.8075	0.1556
Veillonella parvula	Control	0	5	2	38.8575	0.1554
Veillonella parvula	Control	0	5	2	38.9075	0.1541
Veillonella parvula	Control	0	5	2	38.9575	0.153
Veillonella parvula	Control	0	5	2	39.0078	0.1512
Veillonella parvula	Control	0	5	2	39.0578	0.1498
Veillonella parvula	Control	0	5	2	39.1078	0.149
Veillonella parvula	Control	0	5	2	39.1578	0.1487
Veillonella parvula	Control	0	5	2	39.2078	0.1481
Veillonella parvula	Control	0	5	2	39.2578	0.1471
Veillonella parvula	Control	0	5	2	39.3078	0.1474
Veillonella parvula	Control	0	5	2	39.3578	0.1499
Veillonella parvula	Control	0	5	2	39.4078	0.1514
Veillonella parvula	Control	0	5	2	39.4578	0.1522
Veillonella parvula	Control	0	5	2	39.5078	0.152
Veillonella parvula	Control	0	5	2	39.5578	0.15
Veillonella parvula	Control	0	5	2	39.6078	0.1512
Veillonella parvula	Control	0	5	2	39.6578	0.1506
Veillonella parvula	Control	0	5	2	39.7078	0.1492
Veillonella parvula	Control	0	5	2	39.7578	0.1482
Veillonella parvula	Control	0	5	2	39.8078	0.1491
Veillonella parvula	Control	0	5	2	39.8578	0.1516
Veillonella parvula	Control	0	5	2	39.9078	0.1509
Veillonella parvula	Control	0	5	2	39.9578	0.1504
Veillonella parvula	Control	0	5	2	40.0078	0.151
Veillonella parvula	Control	0	5	2	40.0578	0.1495
Veillonella parvula	Control	0	5	2	40.1078	0.1496
Veillonella parvula	Control	0	5	2	40.1578	0.1478
Veillonella parvula	Control	0	5	2	40.2078	0.1487
Veillonella parvula	Control	0	5	2	40.2578	0.1495
Veillonella parvula	Control	0	5	2	40.3078	0.1483
Veillonella parvula	Control	0	5	2	40.3578	0.1486
Veillonella parvula	Control	0	5	2	40.4081	0.148
Veillonella parvula	Control	0	5	2	40.4581	0.1475
Veillonella parvula	Control	0	5	2	40.5081	0.1477
Veillonella parvula	Control	0	5	2	40.5581	0.1503
Veillonella parvula	Control	0	5	2	40.6081	0.1525
Veillonella parvula	Control	0	5	2	40.6581	0.1533
Veillonella parvula	Control	0	5	2	40.7081	0.1536
Veillonella parvula	Control	0	5	2	40.7581	0.1537
Veillonella parvula	Control	0	5	2	40.8081	0.1528
Veillonella parvula	Control	0	5	2	40.8581	0.1531
Veillonella parvula	Control	0	5	2	40.9081	0.1537
Veillonella parvula	Control	0	5	2	40.9581	0.1526
Veillonella parvula	Control	0	5	2	41.0081	0.1522
Veillonella parvula	Control	0	5	2	41.0581	0.1504
Veillonella parvula	Control	0	5	2	41.1081	0.1494
Veillonella parvula	Control	0	5	2	41.1581	0.1487
Veillonella parvula	Control	0	5	2	41.2081	0.1482
Veillonella parvula	Control	0	5	2	41.2581	0.1467
Veillonella parvula	Control	0	5	2	41.3081	0.147
Veillonella parvula	Control	0	5	2	41.3581	0.1462
Veillonella parvula	Control	0	5	2	41.4081	0.1455
Veillonella parvula	Control	0	5	2	41.4581	0.1443
Veillonella parvula	Control	0	5	2	41.5081	0.1444
Veillonella parvula	Control	0	5	2	41.5581	0.1422
Veillonella parvula	Control	0	5	2	41.6081	0.1424
Veillonella parvula	Control	0	5	2	41.6581	0.1448
Veillonella parvula	Control	0	5	2	41.7081	0.1468
Veillonella parvula	Control	0	5	2	41.7581	0.1486
Veillonella parvula	Control	0	5	2	41.8083	0.1479
Veillonella parvula	Control	0	5	2	41.8583	0.1468
Veillonella parvula	Control	0	5	2	41.9083	0.149
Veillonella parvula	Control	0	5	2	41.9583	0.148
Veillonella parvula	Control	0	5	2	42.0083	0.1459
Veillonella parvula	Control	0	5	2	42.0583	0.1424
Veillonella parvula	Control	0	5	2	42.1083	0.1403
Veillonella parvula	Control	0	5	2	42.1583	0.1377
Veillonella parvula	Control	0	5	2	42.2083	0.1385
Veillonella parvula	Control	0	5	2	42.2583	0.1381
Veillonella parvula	Control	0	5	2	42.3083	0.1396
Veillonella parvula	Control	0	5	2	42.3583	0.1421
Veillonella parvula	Control	0	5	2	42.4083	0.1502
Veillonella parvula	Control	0	5	2	42.4583	0.1525
Veillonella parvula	Control	0	5	2	42.5083	0.1539
Veillonella parvula	Control	0	5	2	42.5583	0.1539
Veillonella parvula	Control	0	5	2	42.6083	0.1524
Veillonella parvula	Control	0	5	2	42.6583	0.1506
Veillonella parvula	Control	0	5	2	42.7083	0.1499
Veillonella parvula	Control	0	5	2	42.7583	0.1489
Veillonella parvula	Control	0	5	2	42.8083	0.1508
Veillonella parvula	Control	0	5	2	42.8583	0.1517
Veillonella parvula	Control	0	5	2	42.9083	0.1489
Veillonella parvula	Control	0	5	2	42.9583	0.1471
Veillonella parvula	Control	0	5	2	43.0083	0.1453
Veillonella parvula	Control	0	5	2	43.0583	0.1447
Veillonella parvula	Control	0	5	2	43.1083	0.1465
Veillonella parvula	Control	0	5	2	43.1583	0.1466
Veillonella parvula	Control	0	5	2	43.2086	0.1459
Veillonella parvula	Control	0	5	2	43.2586	0.1483
Veillonella parvula	Control	0	5	2	43.3086	0.1485
Veillonella parvula	Control	0	5	2	43.3586	0.1493
Veillonella parvula	Control	0	5	2	43.4086	0.1498
Veillonella parvula	Control	0	5	2	43.4586	0.1495
Veillonella parvula	Control	0	5	2	43.5086	0.1491
Veillonella parvula	Control	0	5	2	43.5586	0.1473
Veillonella parvula	Control	0	5	2	43.6086	0.1453
Veillonella parvula	Control	0	5	2	43.6586	0.144
Veillonella parvula	Control	0	5	2	43.7086	0.1424
Veillonella parvula	Control	0	5	2	43.7586	0.1419
Veillonella parvula	Control	0	5	2	43.8086	0.1428
Veillonella parvula	Control	0	5	2	43.8586	0.1429
Veillonella parvula	Control	0	5	2	43.9086	0.1439
Veillonella parvula	Control	0	5	2	43.9586	0.1446
Veillonella parvula	Control	0	5	2	44.0086	0.1442
Veillonella parvula	Control	0	5	2	44.0586	0.1448
Veillonella parvula	Control	0	5	2	44.1086	0.1434
Veillonella parvula	Control	0	5	2	44.1586	0.1469
Veillonella parvula	Control	0	5	2	44.2086	0.1515
Veillonella parvula	Control	0	5	2	44.2586	0.1525
Veillonella parvula	Control	0	5	2	44.3086	0.1514
Veillonella parvula	Control	0	5	2	44.3586	0.1507
Veillonella parvula	Control	0	5	2	44.4086	0.1508
Veillonella parvula	Control	0	5	2	44.4586	0.1493
Veillonella parvula	Control	0	5	2	44.5086	0.1488
Veillonella parvula	Control	0	5	2	44.5586	0.1488
Veillonella parvula	Control	0	5	2	44.6086	0.1494
Veillonella parvula	Control	0	5	2	44.6589	0.1475
Veillonella parvula	Control	0	5	2	44.7089	0.1448
Veillonella parvula	Control	0	5	2	44.7589	0.1454
Veillonella parvula	Control	0	5	2	44.8089	0.1457
Veillonella parvula	Control	0	5	2	44.8589	0.1434
Veillonella parvula	Control	0	5	2	44.9089	0.1432
Veillonella parvula	Control	0	5	2	44.9589	0.1426
Veillonella parvula	Control	0	5	2	45.0089	0.1416
Veillonella parvula	Control	0	5	2	45.0589	0.1416
Veillonella parvula	Control	0	5	2	45.1089	0.1403
Veillonella parvula	Control	0	5	2	45.1589	0.1404
Veillonella parvula	Control	0	5	2	45.2089	0.1416
Veillonella parvula	Control	0	5	2	45.2589	0.1427
Veillonella parvula	Control	0	5	2	45.3089	0.1439
Veillonella parvula	Control	0	5	2	45.3589	0.1446
Veillonella parvula	Control	0	5	2	45.4089	0.1451
Veillonella parvula	Control	0	5	2	45.4589	0.1459
Veillonella parvula	Control	0	5	2	45.5089	0.1468
Veillonella parvula	Control	0	5	2	45.5589	0.1488
Veillonella parvula	Control	0	5	2	45.6089	0.1492
Veillonella parvula	Control	0	5	2	45.6589	0.148
Veillonella parvula	Control	0	5	2	45.7089	0.1455
Veillonella parvula	Control	0	5	2	45.7589	0.1452
Veillonella parvula	Control	0	5	2	45.8089	0.1432
Veillonella parvula	Control	0	5	2	45.8589	0.143
Veillonella parvula	Control	0	5	2	45.9089	0.143
Veillonella parvula	Control	0	5	2	45.9589	0.1431
Veillonella parvula	Control	0	5	2	46.0089	0.1416
Veillonella parvula	Control	0	5	2	46.0592	0.142
Veillonella parvula	Control	0	5	2	46.1092	0.1454
Veillonella parvula	Control	0	5	2	46.1592	0.1503
Veillonella parvula	Control	0	5	2	46.2092	0.1525
Veillonella parvula	Control	0	5	2	46.2592	0.1529
Veillonella parvula	Control	0	5	2	46.3092	0.1512
Veillonella parvula	Control	0	5	2	46.3592	0.1492
Veillonella parvula	Control	0	5	2	46.4092	0.1487
Veillonella parvula	Control	0	5	2	46.4592	0.1484
Veillonella parvula	Control	0	6	1	0	-0.002
Veillonella parvula	Control	0	6	1	0.05	-0.0051
Veillonella parvula	Control	0	6	1	0.1	-0.0056
Veillonella parvula	Control	0	6	1	0.15	-0.0069
Veillonella parvula	Control	0	6	1	0.2	-0.0075
Veillonella parvula	Control	0	6	1	0.25	-0.0077
Veillonella parvula	Control	0	6	1	0.3	-0.008
Veillonella parvula	Control	0	6	1	0.35	-0.0075
Veillonella parvula	Control	0	6	1	0.4	-0.0076
Veillonella parvula	Control	0	6	1	0.45	-0.0073
Veillonella parvula	Control	0	6	1	0.5	-0.0073
Veillonella parvula	Control	0	6	1	0.55	-0.0072
Veillonella parvula	Control	0	6	1	0.6	-0.0077
Veillonella parvula	Control	0	6	1	0.65	-0.0074
Veillonella parvula	Control	0	6	1	0.7	-0.0068
Veillonella parvula	Control	0	6	1	0.750278	-0.0068
Veillonella parvula	Control	0	6	1	0.800278	-0.0067
Veillonella parvula	Control	0	6	1	0.850278	-0.0067
Veillonella parvula	Control	0	6	1	0.900278	-0.0066
Veillonella parvula	Control	0	6	1	0.950278	-0.0052
Veillonella parvula	Control	0	6	1	1.00028	-0.0054
Veillonella parvula	Control	0	6	1	1.05028	-0.0049
Veillonella parvula	Control	0	6	1	1.10028	-0.0042
Veillonella parvula	Control	0	6	1	1.15028	-0.0042
Veillonella parvula	Control	0	6	1	1.20028	-0.0033
Veillonella parvula	Control	0	6	1	1.25028	-0.0031
Veillonella parvula	Control	0	6	1	1.30028	-0.0026
Veillonella parvula	Control	0	6	1	1.35028	-0.0019
Veillonella parvula	Control	0	6	1	1.40028	-0.0007
Veillonella parvula	Control	0	6	1	1.45028	-0.0001
Veillonella parvula	Control	0	6	1	1.50028	0.0009
Veillonella parvula	Control	0	6	1	1.55028	0.0007
Veillonella parvula	Control	0	6	1	1.60028	0.0006
Veillonella parvula	Control	0	6	1	1.65028	0.0016
Veillonella parvula	Control	0	6	1	1.70028	0.0026
Veillonella parvula	Control	0	6	1	1.75028	0.0046
Veillonella parvula	Control	0	6	1	1.80028	0.0051
Veillonella parvula	Control	0	6	1	1.85028	0.0044
Veillonella parvula	Control	0	6	1	1.90028	0.0047
Veillonella parvula	Control	0	6	1	1.95028	0.0046
Veillonella parvula	Control	0	6	1	2.00028	0.0052
Veillonella parvula	Control	0	6	1	2.05028	0.0054
Veillonella parvula	Control	0	6	1	2.10028	0.0069
Veillonella parvula	Control	0	6	1	2.15056	0.0071
Veillonella parvula	Control	0	6	1	2.20056	0.0079
Veillonella parvula	Control	0	6	1	2.25056	0.0086
Veillonella parvula	Control	0	6	1	2.30056	0.0091
Veillonella parvula	Control	0	6	1	2.35056	0.0098
Veillonella parvula	Control	0	6	1	2.40056	0.0099
Veillonella parvula	Control	0	6	1	2.45056	0.0107
Veillonella parvula	Control	0	6	1	2.50056	0.0104
Veillonella parvula	Control	0	6	1	2.55056	0.011
Veillonella parvula	Control	0	6	1	2.60056	0.0113
Veillonella parvula	Control	0	6	1	2.65056	0.0117
Veillonella parvula	Control	0	6	1	2.70056	0.0127
Veillonella parvula	Control	0	6	1	2.75056	0.0132
Veillonella parvula	Control	0	6	1	2.80056	0.0133
Veillonella parvula	Control	0	6	1	2.85056	0.0139
Veillonella parvula	Control	0	6	1	2.90056	0.0141
Veillonella parvula	Control	0	6	1	2.95056	0.0146
Veillonella parvula	Control	0	6	1	3.00056	0.0166
Veillonella parvula	Control	0	6	1	3.05056	0.0179
Veillonella parvula	Control	0	6	1	3.10056	0.0187
Veillonella parvula	Control	0	6	1	3.15056	0.0191
Veillonella parvula	Control	0	6	1	3.20056	0.0194
Veillonella parvula	Control	0	6	1	3.25056	0.0194
Veillonella parvula	Control	0	6	1	3.30056	0.0204
Veillonella parvula	Control	0	6	1	3.35056	0.0205
Veillonella parvula	Control	0	6	1	3.40056	0.0227
Veillonella parvula	Control	0	6	1	3.45056	0.0242
Veillonella parvula	Control	0	6	1	3.50056	0.0248
Veillonella parvula	Control	0	6	1	3.55056	0.0254
Veillonella parvula	Control	0	6	1	3.60083	0.0262
Veillonella parvula	Control	0	6	1	3.65083	0.0267
Veillonella parvula	Control	0	6	1	3.70083	0.0275
Veillonella parvula	Control	0	6	1	3.75083	0.0279
Veillonella parvula	Control	0	6	1	3.80083	0.0305
Veillonella parvula	Control	0	6	1	3.85083	0.0316
Veillonella parvula	Control	0	6	1	3.90083	0.0329
Veillonella parvula	Control	0	6	1	3.95083	0.0339
Veillonella parvula	Control	0	6	1	4.00083	0.0353
Veillonella parvula	Control	0	6	1	4.05083	0.0354
Veillonella parvula	Control	0	6	1	4.10083	0.0361
Veillonella parvula	Control	0	6	1	4.15083	0.0367
Veillonella parvula	Control	0	6	1	4.20083	0.0371
Veillonella parvula	Control	0	6	1	4.25083	0.0394
Veillonella parvula	Control	0	6	1	4.30083	0.0395
Veillonella parvula	Control	0	6	1	4.35083	0.0409
Veillonella parvula	Control	0	6	1	4.40083	0.0428
Veillonella parvula	Control	0	6	1	4.45083	0.0437
Veillonella parvula	Control	0	6	1	4.50083	0.0448
Veillonella parvula	Control	0	6	1	4.55083	0.0458
Veillonella parvula	Control	0	6	1	4.60083	0.0465
Veillonella parvula	Control	0	6	1	4.65083	0.0478
Veillonella parvula	Control	0	6	1	4.70083	0.0491
Veillonella parvula	Control	0	6	1	4.75083	0.0495
Veillonella parvula	Control	0	6	1	4.80083	0.0513
Veillonella parvula	Control	0	6	1	4.85083	0.0521
Veillonella parvula	Control	0	6	1	4.90083	0.0531
Veillonella parvula	Control	0	6	1	4.95083	0.0545
Veillonella parvula	Control	0	6	1	5.00111	0.0553
Veillonella parvula	Control	0	6	1	5.05111	0.0561
Veillonella parvula	Control	0	6	1	5.10111	0.0579
Veillonella parvula	Control	0	6	1	5.15111	0.0592
Veillonella parvula	Control	0	6	1	5.20111	0.0582
Veillonella parvula	Control	0	6	1	5.25111	0.0611
Veillonella parvula	Control	0	6	1	5.30111	0.0646
Veillonella parvula	Control	0	6	1	5.35111	0.0676
Veillonella parvula	Control	0	6	1	5.40111	0.0692
Veillonella parvula	Control	0	6	1	5.45111	0.072
Veillonella parvula	Control	0	6	1	5.50111	0.0738
Veillonella parvula	Control	0	6	1	5.55111	0.0744
Veillonella parvula	Control	0	6	1	5.60111	0.0762
Veillonella parvula	Control	0	6	1	5.65111	0.0783
Veillonella parvula	Control	0	6	1	5.70111	0.0809
Veillonella parvula	Control	0	6	1	5.75111	0.0815
Veillonella parvula	Control	0	6	1	5.80111	0.0844
Veillonella parvula	Control	0	6	1	5.85111	0.0873
Veillonella parvula	Control	0	6	1	5.90111	0.0924
Veillonella parvula	Control	0	6	1	5.95111	0.0981
Veillonella parvula	Control	0	6	1	6.00111	0.102
Veillonella parvula	Control	0	6	1	6.05111	0.104
Veillonella parvula	Control	0	6	1	6.10111	0.1086
Veillonella parvula	Control	0	6	1	6.15111	0.1118
Veillonella parvula	Control	0	6	1	6.20111	0.1182
Veillonella parvula	Control	0	6	1	6.25111	0.1226
Veillonella parvula	Control	0	6	1	6.30111	0.1252
Veillonella parvula	Control	0	6	1	6.35111	0.1277
Veillonella parvula	Control	0	6	1	6.40139	0.1299
Veillonella parvula	Control	0	6	1	6.45139	0.1309
Veillonella parvula	Control	0	6	1	6.50139	0.1336
Veillonella parvula	Control	0	6	1	6.55139	0.1349
Veillonella parvula	Control	0	6	1	6.60139	0.1368
Veillonella parvula	Control	0	6	1	6.65139	0.1396
Veillonella parvula	Control	0	6	1	6.70139	0.142
Veillonella parvula	Control	0	6	1	6.75139	0.1452
Veillonella parvula	Control	0	6	1	6.80139	0.1472
Veillonella parvula	Control	0	6	1	6.85139	0.15
Veillonella parvula	Control	0	6	1	6.90139	0.152
Veillonella parvula	Control	0	6	1	6.95139	0.157
Veillonella parvula	Control	0	6	1	7.00139	0.1578
Veillonella parvula	Control	0	6	1	7.05139	0.1573
Veillonella parvula	Control	0	6	1	7.10139	0.1559
Veillonella parvula	Control	0	6	1	7.15139	0.1546
Veillonella parvula	Control	0	6	1	7.20139	0.1551
Veillonella parvula	Control	0	6	1	7.25139	0.1557
Veillonella parvula	Control	0	6	1	7.30139	0.1572
Veillonella parvula	Control	0	6	1	7.35139	0.1559
Veillonella parvula	Control	0	6	1	7.40139	0.1549
Veillonella parvula	Control	0	6	1	7.45139	0.1545
Veillonella parvula	Control	0	6	1	7.50139	0.1569
Veillonella parvula	Control	0	6	1	7.55139	0.1558
Veillonella parvula	Control	0	6	1	7.60139	0.1569
Veillonella parvula	Control	0	6	1	7.65139	0.158
Veillonella parvula	Control	0	6	1	7.70139	0.1584
Veillonella parvula	Control	0	6	1	7.75139	0.1598
Veillonella parvula	Control	0	6	1	7.80139	0.1609
Veillonella parvula	Control	0	6	1	7.85167	0.1613
Veillonella parvula	Control	0	6	1	7.90167	0.161
Veillonella parvula	Control	0	6	1	7.95167	0.1603
Veillonella parvula	Control	0	6	1	8.00167	0.1608
Veillonella parvula	Control	0	6	1	8.05167	0.1606
Veillonella parvula	Control	0	6	1	8.10167	0.162
Veillonella parvula	Control	0	6	1	8.15167	0.163
Veillonella parvula	Control	0	6	1	8.20167	0.1637
Veillonella parvula	Control	0	6	1	8.25167	0.1646
Veillonella parvula	Control	0	6	1	8.30167	0.1654
Veillonella parvula	Control	0	6	1	8.35167	0.1648
Veillonella parvula	Control	0	6	1	8.40167	0.1632
Veillonella parvula	Control	0	6	1	8.45167	0.1625
Veillonella parvula	Control	0	6	1	8.50167	0.1619
Veillonella parvula	Control	0	6	1	8.55167	0.1637
Veillonella parvula	Control	0	6	1	8.60167	0.1645
Veillonella parvula	Control	0	6	1	8.65167	0.1643
Veillonella parvula	Control	0	6	1	8.70167	0.1629
Veillonella parvula	Control	0	6	1	8.75167	0.1644
Veillonella parvula	Control	0	6	1	8.80167	0.1655
Veillonella parvula	Control	0	6	1	8.85167	0.1652
Veillonella parvula	Control	0	6	1	8.90167	0.1656
Veillonella parvula	Control	0	6	1	8.95167	0.1642
Veillonella parvula	Control	0	6	1	9.00167	0.1645
Veillonella parvula	Control	0	6	1	9.05167	0.1648
Veillonella parvula	Control	0	6	1	9.10167	0.1671
Veillonella parvula	Control	0	6	1	9.15167	0.167
Veillonella parvula	Control	0	6	1	9.20167	0.1662
Veillonella parvula	Control	0	6	1	9.25194	0.1663
Veillonella parvula	Control	0	6	1	9.30194	0.1667
Veillonella parvula	Control	0	6	1	9.35194	0.1649
Veillonella parvula	Control	0	6	1	9.40194	0.1672
Veillonella parvula	Control	0	6	1	9.45194	0.1686
Veillonella parvula	Control	0	6	1	9.50194	0.1698
Veillonella parvula	Control	0	6	1	9.55194	0.1713
Veillonella parvula	Control	0	6	1	9.60194	0.1702
Veillonella parvula	Control	0	6	1	9.65194	0.169
Veillonella parvula	Control	0	6	1	9.70194	0.1693
Veillonella parvula	Control	0	6	1	9.75194	0.1676
Veillonella parvula	Control	0	6	1	9.80194	0.1672
Veillonella parvula	Control	0	6	1	9.85194	0.1663
Veillonella parvula	Control	0	6	1	9.90194	0.1658
Veillonella parvula	Control	0	6	1	9.95194	0.1655
Veillonella parvula	Control	0	6	1	10.0019	0.1661
Veillonella parvula	Control	0	6	1	10.0519	0.166
Veillonella parvula	Control	0	6	1	10.1019	0.1656
Veillonella parvula	Control	0	6	1	10.1519	0.1667
Veillonella parvula	Control	0	6	1	10.2019	0.1661
Veillonella parvula	Control	0	6	1	10.2519	0.1647
Veillonella parvula	Control	0	6	1	10.3019	0.1667
Veillonella parvula	Control	0	6	1	10.3519	0.1698
Veillonella parvula	Control	0	6	1	10.4019	0.171
Veillonella parvula	Control	0	6	1	10.4519	0.1706
Veillonella parvula	Control	0	6	1	10.5019	0.1721
Veillonella parvula	Control	0	6	1	10.5519	0.1714
Veillonella parvula	Control	0	6	1	10.6019	0.1702
Veillonella parvula	Control	0	6	1	10.6522	0.1694
Veillonella parvula	Control	0	6	1	10.7022	0.1689
Veillonella parvula	Control	0	6	1	10.7522	0.1686
Veillonella parvula	Control	0	6	1	10.8022	0.169
Veillonella parvula	Control	0	6	1	10.8522	0.1696
Veillonella parvula	Control	0	6	1	10.9022	0.1695
Veillonella parvula	Control	0	6	1	10.9522	0.1704
Veillonella parvula	Control	0	6	1	11.0022	0.1711
Veillonella parvula	Control	0	6	1	11.0522	0.1696
Veillonella parvula	Control	0	6	1	11.1022	0.1695
Veillonella parvula	Control	0	6	1	11.1522	0.1689
Veillonella parvula	Control	0	6	1	11.2022	0.1685
Veillonella parvula	Control	0	6	1	11.2522	0.1696
Veillonella parvula	Control	0	6	1	11.3022	0.1677
Veillonella parvula	Control	0	6	1	11.3522	0.1668
Veillonella parvula	Control	0	6	1	11.4022	0.1672
Veillonella parvula	Control	0	6	1	11.4522	0.169
Veillonella parvula	Control	0	6	1	11.5022	0.1697
Veillonella parvula	Control	0	6	1	11.5522	0.169
Veillonella parvula	Control	0	6	1	11.6022	0.1682
Veillonella parvula	Control	0	6	1	11.6522	0.1679
Veillonella parvula	Control	0	6	1	11.7022	0.1672
Veillonella parvula	Control	0	6	1	11.7522	0.1677
Veillonella parvula	Control	0	6	1	11.8022	0.1682
Veillonella parvula	Control	0	6	1	11.8522	0.1685
Veillonella parvula	Control	0	6	1	11.9022	0.1687
Veillonella parvula	Control	0	6	1	11.9522	0.1701
Veillonella parvula	Control	0	6	1	12.0022	0.1706
Veillonella parvula	Control	0	6	1	12.0522	0.1705
Veillonella parvula	Control	0	6	1	12.1025	0.1685
Veillonella parvula	Control	0	6	1	12.1525	0.1682
Veillonella parvula	Control	0	6	1	12.2025	0.1683
Veillonella parvula	Control	0	6	1	12.2525	0.1669
Veillonella parvula	Control	0	6	1	12.3025	0.1688
Veillonella parvula	Control	0	6	1	12.3525	0.1698
Veillonella parvula	Control	0	6	1	12.4025	0.1682
Veillonella parvula	Control	0	6	1	12.4525	0.1679
Veillonella parvula	Control	0	6	1	12.5025	0.1682
Veillonella parvula	Control	0	6	1	12.5525	0.1665
Veillonella parvula	Control	0	6	1	12.6025	0.1664
Veillonella parvula	Control	0	6	1	12.6525	0.1674
Veillonella parvula	Control	0	6	1	12.7025	0.1673
Veillonella parvula	Control	0	6	1	12.7525	0.1681
Veillonella parvula	Control	0	6	1	12.8025	0.1691
Veillonella parvula	Control	0	6	1	12.8525	0.1702
Veillonella parvula	Control	0	6	1	12.9025	0.1695
Veillonella parvula	Control	0	6	1	12.9525	0.1682
Veillonella parvula	Control	0	6	1	13.0025	0.168
Veillonella parvula	Control	0	6	1	13.0525	0.1696
Veillonella parvula	Control	0	6	1	13.1025	0.1713
Veillonella parvula	Control	0	6	1	13.1525	0.172
Veillonella parvula	Control	0	6	1	13.2025	0.1715
Veillonella parvula	Control	0	6	1	13.2525	0.1696
Veillonella parvula	Control	0	6	1	13.3025	0.1701
Veillonella parvula	Control	0	6	1	13.3525	0.1683
Veillonella parvula	Control	0	6	1	13.4025	0.1674
Veillonella parvula	Control	0	6	1	13.4525	0.1661
Veillonella parvula	Control	0	6	1	13.5028	0.1637
Veillonella parvula	Control	0	6	1	13.5528	0.1652
Veillonella parvula	Control	0	6	1	13.6028	0.1654
Veillonella parvula	Control	0	6	1	13.6528	0.1654
Veillonella parvula	Control	0	6	1	13.7028	0.1642
Veillonella parvula	Control	0	6	1	13.7528	0.1649
Veillonella parvula	Control	0	6	1	13.8028	0.1679
Veillonella parvula	Control	0	6	1	13.8528	0.1722
Veillonella parvula	Control	0	6	1	13.9028	0.1714
Veillonella parvula	Control	0	6	1	13.9528	0.1695
Veillonella parvula	Control	0	6	1	14.0028	0.1692
Veillonella parvula	Control	0	6	1	14.0528	0.1688
Veillonella parvula	Control	0	6	1	14.1028	0.1683
Veillonella parvula	Control	0	6	1	14.1528	0.1678
Veillonella parvula	Control	0	6	1	14.2028	0.1648
Veillonella parvula	Control	0	6	1	14.2528	0.1644
Veillonella parvula	Control	0	6	1	14.3028	0.1663
Veillonella parvula	Control	0	6	1	14.3528	0.1682
Veillonella parvula	Control	0	6	1	14.4028	0.1686
Veillonella parvula	Control	0	6	1	14.4528	0.1681
Veillonella parvula	Control	0	6	1	14.5028	0.1679
Veillonella parvula	Control	0	6	1	14.5528	0.1668
Veillonella parvula	Control	0	6	1	14.6028	0.1683
Veillonella parvula	Control	0	6	1	14.6528	0.1682
Veillonella parvula	Control	0	6	1	14.7028	0.1695
Veillonella parvula	Control	0	6	1	14.7528	0.1688
Veillonella parvula	Control	0	6	1	14.8028	0.1695
Veillonella parvula	Control	0	6	1	14.8528	0.169
Veillonella parvula	Control	0	6	1	14.9028	0.1682
Veillonella parvula	Control	0	6	1	14.9531	0.1679
Veillonella parvula	Control	0	6	1	15.0031	0.1687
Veillonella parvula	Control	0	6	1	15.0531	0.1685
Veillonella parvula	Control	0	6	1	15.1031	0.1687
Veillonella parvula	Control	0	6	1	15.1531	0.1685
Veillonella parvula	Control	0	6	1	15.2031	0.168
Veillonella parvula	Control	0	6	1	15.2531	0.1683
Veillonella parvula	Control	0	6	1	15.3031	0.1689
Veillonella parvula	Control	0	6	1	15.3531	0.1651
Veillonella parvula	Control	0	6	1	15.4031	0.1664
Veillonella parvula	Control	0	6	1	15.4531	0.1691
Veillonella parvula	Control	0	6	1	15.5031	0.1686
Veillonella parvula	Control	0	6	1	15.5531	0.1678
Veillonella parvula	Control	0	6	1	15.6031	0.1679
Veillonella parvula	Control	0	6	1	15.6531	0.1676
Veillonella parvula	Control	0	6	1	15.7031	0.1674
Veillonella parvula	Control	0	6	1	15.7531	0.1673
Veillonella parvula	Control	0	6	1	15.8031	0.1681
Veillonella parvula	Control	0	6	1	15.8531	0.1681
Veillonella parvula	Control	0	6	1	15.9031	0.1678
Veillonella parvula	Control	0	6	1	15.9531	0.1674
Veillonella parvula	Control	0	6	1	16.0031	0.1656
Veillonella parvula	Control	0	6	1	16.0531	0.168
Veillonella parvula	Control	0	6	1	16.1031	0.1712
Veillonella parvula	Control	0	6	1	16.1531	0.172
Veillonella parvula	Control	0	6	1	16.2031	0.1708
Veillonella parvula	Control	0	6	1	16.2531	0.17
Veillonella parvula	Control	0	6	1	16.3031	0.17
Veillonella parvula	Control	0	6	1	16.3533	0.1691
Veillonella parvula	Control	0	6	1	16.4033	0.1692
Veillonella parvula	Control	0	6	1	16.4533	0.1681
Veillonella parvula	Control	0	6	1	16.5033	0.1685
Veillonella parvula	Control	0	6	1	16.5533	0.1678
Veillonella parvula	Control	0	6	1	16.6033	0.1677
Veillonella parvula	Control	0	6	1	16.6533	0.1659
Veillonella parvula	Control	0	6	1	16.7033	0.1636
Veillonella parvula	Control	0	6	1	16.7533	0.1648
Veillonella parvula	Control	0	6	1	16.8033	0.1651
Veillonella parvula	Control	0	6	1	16.8533	0.1664
Veillonella parvula	Control	0	6	1	16.9033	0.1676
Veillonella parvula	Control	0	6	1	16.9533	0.1687
Veillonella parvula	Control	0	6	1	17.0033	0.1676
Veillonella parvula	Control	0	6	1	17.0533	0.1677
Veillonella parvula	Control	0	6	1	17.1033	0.1684
Veillonella parvula	Control	0	6	1	17.1533	0.1682
Veillonella parvula	Control	0	6	1	17.2033	0.1678
Veillonella parvula	Control	0	6	1	17.2533	0.1676
Veillonella parvula	Control	0	6	1	17.3033	0.1675
Veillonella parvula	Control	0	6	1	17.3533	0.1662
Veillonella parvula	Control	0	6	1	17.4033	0.1678
Veillonella parvula	Control	0	6	1	17.4533	0.1676
Veillonella parvula	Control	0	6	1	17.5033	0.1666
Veillonella parvula	Control	0	6	1	17.5533	0.1665
Veillonella parvula	Control	0	6	1	17.6033	0.1662
Veillonella parvula	Control	0	6	1	17.6533	0.1651
Veillonella parvula	Control	0	6	1	17.7033	0.1653
Veillonella parvula	Control	0	6	1	17.7536	0.1659
Veillonella parvula	Control	0	6	1	17.8036	0.1662
Veillonella parvula	Control	0	6	1	17.8536	0.1657
Veillonella parvula	Control	0	6	1	17.9036	0.1644
Veillonella parvula	Control	0	6	1	17.9536	0.1654
Veillonella parvula	Control	0	6	1	18.0036	0.1651
Veillonella parvula	Control	0	6	1	18.0536	0.1661
Veillonella parvula	Control	0	6	1	18.1036	0.1674
Veillonella parvula	Control	0	6	1	18.1536	0.165
Veillonella parvula	Control	0	6	1	18.2036	0.1639
Veillonella parvula	Control	0	6	1	18.2536	0.1627
Veillonella parvula	Control	0	6	1	18.3036	0.1621
Veillonella parvula	Control	0	6	1	18.3536	0.1613
Veillonella parvula	Control	0	6	1	18.4036	0.1627
Veillonella parvula	Control	0	6	1	18.4536	0.1643
Veillonella parvula	Control	0	6	1	18.5036	0.1671
Veillonella parvula	Control	0	6	1	18.5536	0.1679
Veillonella parvula	Control	0	6	1	18.6036	0.1677
Veillonella parvula	Control	0	6	1	18.6536	0.167
Veillonella parvula	Control	0	6	1	18.7036	0.1668
Veillonella parvula	Control	0	6	1	18.7536	0.1688
Veillonella parvula	Control	0	6	1	18.8036	0.1685
Veillonella parvula	Control	0	6	1	18.8536	0.1682
Veillonella parvula	Control	0	6	1	18.9036	0.1663
Veillonella parvula	Control	0	6	1	18.9536	0.1652
Veillonella parvula	Control	0	6	1	19.0036	0.1643
Veillonella parvula	Control	0	6	1	19.0536	0.1644
Veillonella parvula	Control	0	6	1	19.1036	0.1657
Veillonella parvula	Control	0	6	1	19.1536	0.1654
Veillonella parvula	Control	0	6	1	19.2039	0.1643
Veillonella parvula	Control	0	6	1	19.2539	0.1655
Veillonella parvula	Control	0	6	1	19.3039	0.1671
Veillonella parvula	Control	0	6	1	19.3539	0.1672
Veillonella parvula	Control	0	6	1	19.4039	0.1673
Veillonella parvula	Control	0	6	1	19.4539	0.1671
Veillonella parvula	Control	0	6	1	19.5039	0.1676
Veillonella parvula	Control	0	6	1	19.5539	0.166
Veillonella parvula	Control	0	6	1	19.6039	0.1656
Veillonella parvula	Control	0	6	1	19.6539	0.166
Veillonella parvula	Control	0	6	1	19.7039	0.1666
Veillonella parvula	Control	0	6	1	19.7539	0.1686
Veillonella parvula	Control	0	6	1	19.8039	0.1681
Veillonella parvula	Control	0	6	1	19.8539	0.1674
Veillonella parvula	Control	0	6	1	19.9039	0.1672
Veillonella parvula	Control	0	6	1	19.9539	0.1658
Veillonella parvula	Control	0	6	1	20.0039	0.1672
Veillonella parvula	Control	0	6	1	20.0539	0.1655
Veillonella parvula	Control	0	6	1	20.1039	0.1664
Veillonella parvula	Control	0	6	1	20.1539	0.1659
Veillonella parvula	Control	0	6	1	20.2039	0.1663
Veillonella parvula	Control	0	6	1	20.2539	0.1659
Veillonella parvula	Control	0	6	1	20.3039	0.1658
Veillonella parvula	Control	0	6	1	20.3539	0.165
Veillonella parvula	Control	0	6	1	20.4039	0.1645
Veillonella parvula	Control	0	6	1	20.4539	0.1654
Veillonella parvula	Control	0	6	1	20.5039	0.1648
Veillonella parvula	Control	0	6	1	20.5539	0.1655
Veillonella parvula	Control	0	6	1	20.6042	0.1662
Veillonella parvula	Control	0	6	1	20.6542	0.1655
Veillonella parvula	Control	0	6	1	20.7042	0.1669
Veillonella parvula	Control	0	6	1	20.7542	0.1662
Veillonella parvula	Control	0	6	1	20.8042	0.1656
Veillonella parvula	Control	0	6	1	20.8542	0.1667
Veillonella parvula	Control	0	6	1	20.9042	0.1694
Veillonella parvula	Control	0	6	1	20.9542	0.1689
Veillonella parvula	Control	0	6	1	21.0042	0.1676
Veillonella parvula	Control	0	6	1	21.0542	0.1674
Veillonella parvula	Control	0	6	1	21.1042	0.1673
Veillonella parvula	Control	0	6	1	21.1542	0.1666
Veillonella parvula	Control	0	6	1	21.2042	0.1668
Veillonella parvula	Control	0	6	1	21.2542	0.1672
Veillonella parvula	Control	0	6	1	21.3042	0.1671
Veillonella parvula	Control	0	6	1	21.3542	0.1671
Veillonella parvula	Control	0	6	1	21.4042	0.1671
Veillonella parvula	Control	0	6	1	21.4542	0.166
Veillonella parvula	Control	0	6	1	21.5042	0.1655
Veillonella parvula	Control	0	6	1	21.5542	0.1656
Veillonella parvula	Control	0	6	1	21.6042	0.1653
Veillonella parvula	Control	0	6	1	21.6542	0.1654
Veillonella parvula	Control	0	6	1	21.7042	0.165
Veillonella parvula	Control	0	6	1	21.7542	0.1641
Veillonella parvula	Control	0	6	1	21.8042	0.1641
Veillonella parvula	Control	0	6	1	21.8542	0.1629
Veillonella parvula	Control	0	6	1	21.9042	0.1628
Veillonella parvula	Control	0	6	1	21.9542	0.1632
Veillonella parvula	Control	0	6	1	22.0044	0.162
Veillonella parvula	Control	0	6	1	22.0544	0.1613
Veillonella parvula	Control	0	6	1	22.1044	0.1637
Veillonella parvula	Control	0	6	1	22.1544	0.1655
Veillonella parvula	Control	0	6	1	22.2044	0.1671
Veillonella parvula	Control	0	6	1	22.2544	0.1689
Veillonella parvula	Control	0	6	1	22.3044	0.1681
Veillonella parvula	Control	0	6	1	22.3544	0.1646
Veillonella parvula	Control	0	6	1	22.4044	0.1655
Veillonella parvula	Control	0	6	1	22.4544	0.165
Veillonella parvula	Control	0	6	1	22.5044	0.1641
Veillonella parvula	Control	0	6	1	22.5544	0.164
Veillonella parvula	Control	0	6	1	22.6044	0.1636
Veillonella parvula	Control	0	6	1	22.6544	0.1637
Veillonella parvula	Control	0	6	1	22.7044	0.165
Veillonella parvula	Control	0	6	1	22.7544	0.1663
Veillonella parvula	Control	0	6	1	22.8044	0.1661
Veillonella parvula	Control	0	6	1	22.8544	0.1653
Veillonella parvula	Control	0	6	1	22.9044	0.164
Veillonella parvula	Control	0	6	1	22.9544	0.1619
Veillonella parvula	Control	0	6	1	23.0044	0.1605
Veillonella parvula	Control	0	6	1	23.0544	0.1607
Veillonella parvula	Control	0	6	1	23.1044	0.1618
Veillonella parvula	Control	0	6	1	23.1544	0.161
Veillonella parvula	Control	0	6	1	23.2044	0.1618
Veillonella parvula	Control	0	6	1	23.2544	0.1626
Veillonella parvula	Control	0	6	1	23.3044	0.1642
Veillonella parvula	Control	0	6	1	23.3544	0.164
Veillonella parvula	Control	0	6	1	23.4044	0.1647
Veillonella parvula	Control	0	6	1	23.4547	0.1661
Veillonella parvula	Control	0	6	1	23.5047	0.167
Veillonella parvula	Control	0	6	1	23.5547	0.1653
Veillonella parvula	Control	0	6	1	23.6047	0.1653
Veillonella parvula	Control	0	6	1	23.6547	0.1631
Veillonella parvula	Control	0	6	1	23.7047	0.1626
Veillonella parvula	Control	0	6	1	23.7547	0.1622
Veillonella parvula	Control	0	6	1	23.8047	0.162
Veillonella parvula	Control	0	6	1	23.8547	0.1613
Veillonella parvula	Control	0	6	1	23.9047	0.1596
Veillonella parvula	Control	0	6	1	23.9547	0.1589
Veillonella parvula	Control	0	6	1	24.0047	0.1603
Veillonella parvula	Control	0	6	1	24.0547	0.1627
Veillonella parvula	Control	0	6	1	24.1047	0.1631
Veillonella parvula	Control	0	6	1	24.1547	0.1649
Veillonella parvula	Control	0	6	1	24.2047	0.1662
Veillonella parvula	Control	0	6	1	24.2547	0.1664
Veillonella parvula	Control	0	6	1	24.3047	0.1659
Veillonella parvula	Control	0	6	1	24.3547	0.1652
Veillonella parvula	Control	0	6	1	24.4047	0.1667
Veillonella parvula	Control	0	6	1	24.4547	0.1673
Veillonella parvula	Control	0	6	1	24.5047	0.1679
Veillonella parvula	Control	0	6	1	24.5547	0.1681
Veillonella parvula	Control	0	6	1	24.6047	0.1684
Veillonella parvula	Control	0	6	1	24.6547	0.167
Veillonella parvula	Control	0	6	1	24.7047	0.1669
Veillonella parvula	Control	0	6	1	24.7547	0.1678
Veillonella parvula	Control	0	6	1	24.8047	0.1682
Veillonella parvula	Control	0	6	1	24.855	0.1701
Veillonella parvula	Control	0	6	1	24.905	0.1694
Veillonella parvula	Control	0	6	1	24.955	0.1677
Veillonella parvula	Control	0	6	1	25.005	0.1681
Veillonella parvula	Control	0	6	1	25.055	0.1658
Veillonella parvula	Control	0	6	1	25.105	0.1656
Veillonella parvula	Control	0	6	1	25.155	0.1646
Veillonella parvula	Control	0	6	1	25.205	0.1632
Veillonella parvula	Control	0	6	1	25.255	0.1636
Veillonella parvula	Control	0	6	1	25.305	0.1634
Veillonella parvula	Control	0	6	1	25.355	0.1623
Veillonella parvula	Control	0	6	1	25.405	0.1661
Veillonella parvula	Control	0	6	1	25.455	0.1662
Veillonella parvula	Control	0	6	1	25.505	0.1653
Veillonella parvula	Control	0	6	1	25.555	0.1643
Veillonella parvula	Control	0	6	1	25.605	0.1656
Veillonella parvula	Control	0	6	1	25.655	0.1655
Veillonella parvula	Control	0	6	1	25.705	0.1648
Veillonella parvula	Control	0	6	1	25.755	0.1642
Veillonella parvula	Control	0	6	1	25.805	0.164
Veillonella parvula	Control	0	6	1	25.855	0.1637
Veillonella parvula	Control	0	6	1	25.905	0.1626
Veillonella parvula	Control	0	6	1	25.955	0.1631
Veillonella parvula	Control	0	6	1	26.005	0.1633
Veillonella parvula	Control	0	6	1	26.055	0.1628
Veillonella parvula	Control	0	6	1	26.105	0.162
Veillonella parvula	Control	0	6	1	26.155	0.1626
Veillonella parvula	Control	0	6	1	26.205	0.1636
Veillonella parvula	Control	0	6	1	26.2553	0.1626
Veillonella parvula	Control	0	6	1	26.3053	0.1625
Veillonella parvula	Control	0	6	1	26.3553	0.1635
Veillonella parvula	Control	0	6	1	26.4053	0.1658
Veillonella parvula	Control	0	6	1	26.4553	0.1679
Veillonella parvula	Control	0	6	1	26.5053	0.1676
Veillonella parvula	Control	0	6	1	26.5553	0.1661
Veillonella parvula	Control	0	6	1	26.6053	0.1671
Veillonella parvula	Control	0	6	1	26.6553	0.1671
Veillonella parvula	Control	0	6	1	26.7053	0.1667
Veillonella parvula	Control	0	6	1	26.7553	0.1658
Veillonella parvula	Control	0	6	1	26.8053	0.1659
Veillonella parvula	Control	0	6	1	26.8553	0.1668
Veillonella parvula	Control	0	6	1	26.9053	0.1675
Veillonella parvula	Control	0	6	1	26.9553	0.17
Veillonella parvula	Control	0	6	1	27.0053	0.1713
Veillonella parvula	Control	0	6	1	27.0553	0.17
Veillonella parvula	Control	0	6	1	27.1053	0.1681
Veillonella parvula	Control	0	6	1	27.1553	0.1664
Veillonella parvula	Control	0	6	1	27.2053	0.1629
Veillonella parvula	Control	0	6	1	27.2553	0.1607
Veillonella parvula	Control	0	6	1	27.3053	0.1581
Veillonella parvula	Control	0	6	1	27.3553	0.1548
Veillonella parvula	Control	0	6	1	27.4053	0.1533
Veillonella parvula	Control	0	6	1	27.4553	0.1517
Veillonella parvula	Control	0	6	1	27.5053	0.1505
Veillonella parvula	Control	0	6	1	27.5553	0.1511
Veillonella parvula	Control	0	6	1	27.6053	0.1508
Veillonella parvula	Control	0	6	1	27.6556	0.149
Veillonella parvula	Control	0	6	1	27.7056	0.1507
Veillonella parvula	Control	0	6	1	27.7556	0.1492
Veillonella parvula	Control	0	6	1	27.8056	0.1487
Veillonella parvula	Control	0	6	1	27.8556	0.149
Veillonella parvula	Control	0	6	1	27.9056	0.1493
Veillonella parvula	Control	0	6	1	27.9556	0.1506
Veillonella parvula	Control	0	6	1	28.0056	0.1491
Veillonella parvula	Control	0	6	1	28.0556	0.1495
Veillonella parvula	Control	0	6	1	28.1056	0.1478
Veillonella parvula	Control	0	6	1	28.1556	0.1499
Veillonella parvula	Control	0	6	1	28.2056	0.1497
Veillonella parvula	Control	0	6	1	28.2556	0.1497
Veillonella parvula	Control	0	6	1	28.3056	0.1491
Veillonella parvula	Control	0	6	1	28.3556	0.1506
Veillonella parvula	Control	0	6	1	28.4056	0.1508
Veillonella parvula	Control	0	6	1	28.4556	0.1492
Veillonella parvula	Control	0	6	1	28.5056	0.1506
Veillonella parvula	Control	0	6	1	28.5556	0.1522
Veillonella parvula	Control	0	6	1	28.6056	0.154
Veillonella parvula	Control	0	6	1	28.6556	0.1549
Veillonella parvula	Control	0	6	1	28.7056	0.1556
Veillonella parvula	Control	0	6	1	28.7556	0.158
Veillonella parvula	Control	0	6	1	28.8056	0.1603
Veillonella parvula	Control	0	6	1	28.8556	0.1627
Veillonella parvula	Control	0	6	1	28.9056	0.164
Veillonella parvula	Control	0	6	1	28.9556	0.1644
Veillonella parvula	Control	0	6	1	29.0056	0.1661
Veillonella parvula	Control	0	6	1	29.0556	0.1677
Veillonella parvula	Control	0	6	1	29.1058	0.1697
Veillonella parvula	Control	0	6	1	29.1558	0.1725
Veillonella parvula	Control	0	6	1	29.2058	0.1785
Veillonella parvula	Control	0	6	1	29.2558	0.1793
Veillonella parvula	Control	0	6	1	29.3058	0.1777
Veillonella parvula	Control	0	6	1	29.3558	0.1786
Veillonella parvula	Control	0	6	1	29.4058	0.1852
Veillonella parvula	Control	0	6	1	29.4558	0.1867
Veillonella parvula	Control	0	6	1	29.5058	0.1858
Veillonella parvula	Control	0	6	1	29.5558	0.1851
Veillonella parvula	Control	0	6	1	29.6058	0.1863
Veillonella parvula	Control	0	6	1	29.6558	0.1855
Veillonella parvula	Control	0	6	1	29.7058	0.1841
Veillonella parvula	Control	0	6	1	29.7558	0.1869
Veillonella parvula	Control	0	6	1	29.8058	0.1889
Veillonella parvula	Control	0	6	1	29.8558	0.1905
Veillonella parvula	Control	0	6	1	29.9058	0.1906
Veillonella parvula	Control	0	6	1	29.9558	0.1913
Veillonella parvula	Control	0	6	1	30.0058	0.1917
Veillonella parvula	Control	0	6	1	30.0558	0.1924
Veillonella parvula	Control	0	6	1	30.1058	0.1914
Veillonella parvula	Control	0	6	1	30.1558	0.1892
Veillonella parvula	Control	0	6	1	30.2058	0.1877
Veillonella parvula	Control	0	6	1	30.2558	0.1866
Veillonella parvula	Control	0	6	1	30.3058	0.1923
Veillonella parvula	Control	0	6	1	30.3558	0.1927
Veillonella parvula	Control	0	6	1	30.4058	0.1937
Veillonella parvula	Control	0	6	1	30.4558	0.1928
Veillonella parvula	Control	0	6	1	30.5061	0.1916
Veillonella parvula	Control	0	6	1	30.5561	0.195
Veillonella parvula	Control	0	6	1	30.6061	0.1943
Veillonella parvula	Control	0	6	1	30.6561	0.1939
Veillonella parvula	Control	0	6	1	30.7061	0.1951
Veillonella parvula	Control	0	6	1	30.7561	0.1946
Veillonella parvula	Control	0	6	1	30.8061	0.1938
Veillonella parvula	Control	0	6	1	30.8561	0.1928
Veillonella parvula	Control	0	6	1	30.9061	0.1928
Veillonella parvula	Control	0	6	1	30.9561	0.1924
Veillonella parvula	Control	0	6	1	31.0061	0.1927
Veillonella parvula	Control	0	6	1	31.0561	0.1943
Veillonella parvula	Control	0	6	1	31.1061	0.1954
Veillonella parvula	Control	0	6	1	31.1561	0.1957
Veillonella parvula	Control	0	6	1	31.2061	0.1953
Veillonella parvula	Control	0	6	1	31.2561	0.1946
Veillonella parvula	Control	0	6	1	31.3061	0.1927
Veillonella parvula	Control	0	6	1	31.3561	0.1941
Veillonella parvula	Control	0	6	1	31.4061	0.1945
Veillonella parvula	Control	0	6	1	31.4561	0.1955
Veillonella parvula	Control	0	6	1	31.5061	0.1967
Veillonella parvula	Control	0	6	1	31.5561	0.1965
Veillonella parvula	Control	0	6	1	31.6061	0.1962
Veillonella parvula	Control	0	6	1	31.6561	0.196
Veillonella parvula	Control	0	6	1	31.7061	0.1968
Veillonella parvula	Control	0	6	1	31.7561	0.1945
Veillonella parvula	Control	0	6	1	31.8061	0.1959
Veillonella parvula	Control	0	6	1	31.8561	0.1951
Veillonella parvula	Control	0	6	1	31.9064	0.1953
Veillonella parvula	Control	0	6	1	31.9564	0.1945
Veillonella parvula	Control	0	6	1	32.0064	0.1949
Veillonella parvula	Control	0	6	1	32.0564	0.1964
Veillonella parvula	Control	0	6	1	32.1064	0.1975
Veillonella parvula	Control	0	6	1	32.1564	0.1976
Veillonella parvula	Control	0	6	1	32.2064	0.1987
Veillonella parvula	Control	0	6	1	32.2564	0.2018
Veillonella parvula	Control	0	6	1	32.3064	0.2026
Veillonella parvula	Control	0	6	1	32.3564	0.2037
Veillonella parvula	Control	0	6	1	32.4064	0.2035
Veillonella parvula	Control	0	6	1	32.4564	0.202
Veillonella parvula	Control	0	6	1	32.5064	0.1993
Veillonella parvula	Control	0	6	1	32.5564	0.1975
Veillonella parvula	Control	0	6	1	32.6064	0.1976
Veillonella parvula	Control	0	6	1	32.6564	0.1984
Veillonella parvula	Control	0	6	1	32.7064	0.1987
Veillonella parvula	Control	0	6	1	32.7564	0.2006
Veillonella parvula	Control	0	6	1	32.8064	0.2029
Veillonella parvula	Control	0	6	1	32.8564	0.2017
Veillonella parvula	Control	0	6	1	32.9064	0.2015
Veillonella parvula	Control	0	6	1	32.9564	0.1962
Veillonella parvula	Control	0	6	1	33.0064	0.1977
Veillonella parvula	Control	0	6	1	33.0564	0.197
Veillonella parvula	Control	0	6	1	33.1064	0.1963
Veillonella parvula	Control	0	6	1	33.1564	0.1946
Veillonella parvula	Control	0	6	1	33.2064	0.1934
Veillonella parvula	Control	0	6	1	33.2564	0.1925
Veillonella parvula	Control	0	6	1	33.3064	0.1923
Veillonella parvula	Control	0	6	1	33.3567	0.1933
Veillonella parvula	Control	0	6	1	33.4067	0.1935
Veillonella parvula	Control	0	6	1	33.4567	0.1923
Veillonella parvula	Control	0	6	1	33.5067	0.1906
Veillonella parvula	Control	0	6	1	33.5567	0.1907
Veillonella parvula	Control	0	6	1	33.6067	0.1902
Veillonella parvula	Control	0	6	1	33.6567	0.189
Veillonella parvula	Control	0	6	1	33.7067	0.1879
Veillonella parvula	Control	0	6	1	33.7567	0.1882
Veillonella parvula	Control	0	6	1	33.8067	0.1902
Veillonella parvula	Control	0	6	1	33.8567	0.1892
Veillonella parvula	Control	0	6	1	33.9067	0.1885
Veillonella parvula	Control	0	6	1	33.9567	0.1884
Veillonella parvula	Control	0	6	1	34.0067	0.1847
Veillonella parvula	Control	0	6	1	34.0567	0.1828
Veillonella parvula	Control	0	6	1	34.1067	0.1804
Veillonella parvula	Control	0	6	1	34.1567	0.1826
Veillonella parvula	Control	0	6	1	34.2067	0.1827
Veillonella parvula	Control	0	6	1	34.2567	0.184
Veillonella parvula	Control	0	6	1	34.3067	0.1841
Veillonella parvula	Control	0	6	1	34.3567	0.1864
Veillonella parvula	Control	0	6	1	34.4067	0.1884
Veillonella parvula	Control	0	6	1	34.4567	0.1896
Veillonella parvula	Control	0	6	1	34.5067	0.1927
Veillonella parvula	Control	0	6	1	34.5567	0.1939
Veillonella parvula	Control	0	6	1	34.6067	0.1916
Veillonella parvula	Control	0	6	1	34.6567	0.1953
Veillonella parvula	Control	0	6	1	34.7067	0.1958
Veillonella parvula	Control	0	6	1	34.7569	0.1968
Veillonella parvula	Control	0	6	1	34.8069	0.2002
Veillonella parvula	Control	0	6	1	34.8569	0.203
Veillonella parvula	Control	0	6	1	34.9069	0.2059
Veillonella parvula	Control	0	6	1	34.9569	0.205
Veillonella parvula	Control	0	6	1	35.0069	0.2037
Veillonella parvula	Control	0	6	1	35.0569	0.2039
Veillonella parvula	Control	0	6	1	35.1069	0.2054
Veillonella parvula	Control	0	6	1	35.1569	0.2084
Veillonella parvula	Control	0	6	1	35.2069	0.2103
Veillonella parvula	Control	0	6	1	35.2569	0.2089
Veillonella parvula	Control	0	6	1	35.3069	0.209
Veillonella parvula	Control	0	6	1	35.3569	0.2085
Veillonella parvula	Control	0	6	1	35.4069	0.2081
Veillonella parvula	Control	0	6	1	35.4569	0.2069
Veillonella parvula	Control	0	6	1	35.5069	0.2043
Veillonella parvula	Control	0	6	1	35.5569	0.2041
Veillonella parvula	Control	0	6	1	35.6069	0.2046
Veillonella parvula	Control	0	6	1	35.6569	0.2057
Veillonella parvula	Control	0	6	1	35.7069	0.203
Veillonella parvula	Control	0	6	1	35.7569	0.2042
Veillonella parvula	Control	0	6	1	35.8069	0.2035
Veillonella parvula	Control	0	6	1	35.8569	0.2037
Veillonella parvula	Control	0	6	1	35.9069	0.2041
Veillonella parvula	Control	0	6	1	35.9569	0.2028
Veillonella parvula	Control	0	6	1	36.0069	0.2025
Veillonella parvula	Control	0	6	1	36.0569	0.2063
Veillonella parvula	Control	0	6	1	36.1069	0.2045
Veillonella parvula	Control	0	6	1	36.1572	0.2066
Veillonella parvula	Control	0	6	1	36.2072	0.2044
Veillonella parvula	Control	0	6	1	36.2572	0.2035
Veillonella parvula	Control	0	6	1	36.3072	0.2031
Veillonella parvula	Control	0	6	1	36.3572	0.2019
Veillonella parvula	Control	0	6	1	36.4072	0.2014
Veillonella parvula	Control	0	6	1	36.4572	0.202
Veillonella parvula	Control	0	6	1	36.5072	0.2026
Veillonella parvula	Control	0	6	1	36.5572	0.2019
Veillonella parvula	Control	0	6	1	36.6072	0.2033
Veillonella parvula	Control	0	6	1	36.6572	0.2045
Veillonella parvula	Control	0	6	1	36.7072	0.2022
Veillonella parvula	Control	0	6	1	36.7572	0.1988
Veillonella parvula	Control	0	6	1	36.8072	0.1981
Veillonella parvula	Control	0	6	1	36.8572	0.1981
Veillonella parvula	Control	0	6	1	36.9072	0.2004
Veillonella parvula	Control	0	6	1	36.9572	0.2009
Veillonella parvula	Control	0	6	1	37.0072	0.2014
Veillonella parvula	Control	0	6	1	37.0572	0.202
Veillonella parvula	Control	0	6	1	37.1072	0.2012
Veillonella parvula	Control	0	6	1	37.1572	0.199
Veillonella parvula	Control	0	6	1	37.2072	0.1977
Veillonella parvula	Control	0	6	1	37.2572	0.1968
Veillonella parvula	Control	0	6	1	37.3072	0.1964
Veillonella parvula	Control	0	6	1	37.3572	0.1959
Veillonella parvula	Control	0	6	1	37.4072	0.1951
Veillonella parvula	Control	0	6	1	37.4572	0.1953
Veillonella parvula	Control	0	6	1	37.5072	0.1979
Veillonella parvula	Control	0	6	1	37.5575	0.1995
Veillonella parvula	Control	0	6	1	37.6075	0.2017
Veillonella parvula	Control	0	6	1	37.6575	0.2016
Veillonella parvula	Control	0	6	1	37.7075	0.2009
Veillonella parvula	Control	0	6	1	37.7575	0.2002
Veillonella parvula	Control	0	6	1	37.8075	0.2
Veillonella parvula	Control	0	6	1	37.8575	0.1997
Veillonella parvula	Control	0	6	1	37.9075	0.1995
Veillonella parvula	Control	0	6	1	37.9575	0.1989
Veillonella parvula	Control	0	6	1	38.0075	0.1997
Veillonella parvula	Control	0	6	1	38.0575	0.2014
Veillonella parvula	Control	0	6	1	38.1075	0.2012
Veillonella parvula	Control	0	6	1	38.1575	0.2033
Veillonella parvula	Control	0	6	1	38.2075	0.2001
Veillonella parvula	Control	0	6	1	38.2575	0.2031
Veillonella parvula	Control	0	6	1	38.3075	0.2067
Veillonella parvula	Control	0	6	1	38.3575	0.2109
Veillonella parvula	Control	0	6	1	38.4075	0.2141
Veillonella parvula	Control	0	6	1	38.4575	0.2152
Veillonella parvula	Control	0	6	1	38.5075	0.2158
Veillonella parvula	Control	0	6	1	38.5575	0.2161
Veillonella parvula	Control	0	6	1	38.6075	0.2151
Veillonella parvula	Control	0	6	1	38.6575	0.2136
Veillonella parvula	Control	0	6	1	38.7075	0.2101
Veillonella parvula	Control	0	6	1	38.7575	0.2106
Veillonella parvula	Control	0	6	1	38.8075	0.2121
Veillonella parvula	Control	0	6	1	38.8575	0.2128
Veillonella parvula	Control	0	6	1	38.9075	0.2119
Veillonella parvula	Control	0	6	1	38.9575	0.2127
Veillonella parvula	Control	0	6	1	39.0078	0.2096
Veillonella parvula	Control	0	6	1	39.0578	0.2079
Veillonella parvula	Control	0	6	1	39.1078	0.207
Veillonella parvula	Control	0	6	1	39.1578	0.2068
Veillonella parvula	Control	0	6	1	39.2078	0.2058
Veillonella parvula	Control	0	6	1	39.2578	0.2043
Veillonella parvula	Control	0	6	1	39.3078	0.2038
Veillonella parvula	Control	0	6	1	39.3578	0.2034
Veillonella parvula	Control	0	6	1	39.4078	0.2019
Veillonella parvula	Control	0	6	1	39.4578	0.2013
Veillonella parvula	Control	0	6	1	39.5078	0.2005
Veillonella parvula	Control	0	6	1	39.5578	0.1997
Veillonella parvula	Control	0	6	1	39.6078	0.1995
Veillonella parvula	Control	0	6	1	39.6578	0.1988
Veillonella parvula	Control	0	6	1	39.7078	0.1996
Veillonella parvula	Control	0	6	1	39.7578	0.1985
Veillonella parvula	Control	0	6	1	39.8078	0.198
Veillonella parvula	Control	0	6	1	39.8578	0.201
Veillonella parvula	Control	0	6	1	39.9078	0.2044
Veillonella parvula	Control	0	6	1	39.9578	0.2057
Veillonella parvula	Control	0	6	1	40.0078	0.2031
Veillonella parvula	Control	0	6	1	40.0578	0.2042
Veillonella parvula	Control	0	6	1	40.1078	0.2053
Veillonella parvula	Control	0	6	1	40.1578	0.208
Veillonella parvula	Control	0	6	1	40.2078	0.211
Veillonella parvula	Control	0	6	1	40.2578	0.2125
Veillonella parvula	Control	0	6	1	40.3078	0.2139
Veillonella parvula	Control	0	6	1	40.3578	0.2152
Veillonella parvula	Control	0	6	1	40.4081	0.2141
Veillonella parvula	Control	0	6	1	40.4581	0.2152
Veillonella parvula	Control	0	6	1	40.5081	0.2163
Veillonella parvula	Control	0	6	1	40.5581	0.2188
Veillonella parvula	Control	0	6	1	40.6081	0.2178
Veillonella parvula	Control	0	6	1	40.6581	0.2184
Veillonella parvula	Control	0	6	1	40.7081	0.2188
Veillonella parvula	Control	0	6	1	40.7581	0.2168
Veillonella parvula	Control	0	6	1	40.8081	0.2177
Veillonella parvula	Control	0	6	1	40.8581	0.2171
Veillonella parvula	Control	0	6	1	40.9081	0.219
Veillonella parvula	Control	0	6	1	40.9581	0.2208
Veillonella parvula	Control	0	6	1	41.0081	0.2186
Veillonella parvula	Control	0	6	1	41.0581	0.215
Veillonella parvula	Control	0	6	1	41.1081	0.2123
Veillonella parvula	Control	0	6	1	41.1581	0.2124
Veillonella parvula	Control	0	6	1	41.2081	0.2099
Veillonella parvula	Control	0	6	1	41.2581	0.211
Veillonella parvula	Control	0	6	1	41.3081	0.2123
Veillonella parvula	Control	0	6	1	41.3581	0.2146
Veillonella parvula	Control	0	6	1	41.4081	0.2154
Veillonella parvula	Control	0	6	1	41.4581	0.2136
Veillonella parvula	Control	0	6	1	41.5081	0.2141
Veillonella parvula	Control	0	6	1	41.5581	0.2186
Veillonella parvula	Control	0	6	1	41.6081	0.2216
Veillonella parvula	Control	0	6	1	41.6581	0.2221
Veillonella parvula	Control	0	6	1	41.7081	0.2207
Veillonella parvula	Control	0	6	1	41.7581	0.22
Veillonella parvula	Control	0	6	1	41.8083	0.2207
Veillonella parvula	Control	0	6	1	41.8583	0.2205
Veillonella parvula	Control	0	6	1	41.9083	0.2193
Veillonella parvula	Control	0	6	1	41.9583	0.2184
Veillonella parvula	Control	0	6	1	42.0083	0.2179
Veillonella parvula	Control	0	6	1	42.0583	0.2164
Veillonella parvula	Control	0	6	1	42.1083	0.2155
Veillonella parvula	Control	0	6	1	42.1583	0.2131
Veillonella parvula	Control	0	6	1	42.2083	0.2132
Veillonella parvula	Control	0	6	1	42.2583	0.2135
Veillonella parvula	Control	0	6	1	42.3083	0.2114
Veillonella parvula	Control	0	6	1	42.3583	0.2105
Veillonella parvula	Control	0	6	1	42.4083	0.2114
Veillonella parvula	Control	0	6	1	42.4583	0.2143
Veillonella parvula	Control	0	6	1	42.5083	0.2147
Veillonella parvula	Control	0	6	1	42.5583	0.2126
Veillonella parvula	Control	0	6	1	42.6083	0.2114
Veillonella parvula	Control	0	6	1	42.6583	0.2098
Veillonella parvula	Control	0	6	1	42.7083	0.2057
Veillonella parvula	Control	0	6	1	42.7583	0.2048
Veillonella parvula	Control	0	6	1	42.8083	0.2077
Veillonella parvula	Control	0	6	1	42.8583	0.2098
Veillonella parvula	Control	0	6	1	42.9083	0.2082
Veillonella parvula	Control	0	6	1	42.9583	0.2082
Veillonella parvula	Control	0	6	1	43.0083	0.2069
Veillonella parvula	Control	0	6	1	43.0583	0.2104
Veillonella parvula	Control	0	6	1	43.1083	0.2127
Veillonella parvula	Control	0	6	1	43.1583	0.2119
Veillonella parvula	Control	0	6	1	43.2086	0.2119
Veillonella parvula	Control	0	6	1	43.2586	0.2093
Veillonella parvula	Control	0	6	1	43.3086	0.2101
Veillonella parvula	Control	0	6	1	43.3586	0.2069
Veillonella parvula	Control	0	6	1	43.4086	0.2109
Veillonella parvula	Control	0	6	1	43.4586	0.2127
