## Supplementary material for "Systematic profiling of growth interactions in human gut microbiome species": Table S7 (part 2 of 2)

### Sheet: TableS7a (continued)
Strain	Compound	Concentration	Initial_pH	Run	time	OD
Veillonella parvula	Control	0	6	1	43.5086	0.2126
Veillonella parvula	Control	0	6	1	43.5586	0.213
Veillonella parvula	Control	0	6	1	43.6086	0.2111
Veillonella parvula	Control	0	6	1	43.6586	0.2104
Veillonella parvula	Control	0	6	1	43.7086	0.21
Veillonella parvula	Control	0	6	1	43.7586	0.21
Veillonella parvula	Control	0	6	1	43.8086	0.2144
Veillonella parvula	Control	0	6	1	43.8586	0.2161
Veillonella parvula	Control	0	6	1	43.9086	0.2206
Veillonella parvula	Control	0	6	1	43.9586	0.2225
Veillonella parvula	Control	0	6	1	44.0086	0.2225
Veillonella parvula	Control	0	6	1	44.0586	0.2223
Veillonella parvula	Control	0	6	1	44.1086	0.2206
Veillonella parvula	Control	0	6	1	44.1586	0.2196
Veillonella parvula	Control	0	6	1	44.2086	0.2203
Veillonella parvula	Control	0	6	1	44.2586	0.2193
Veillonella parvula	Control	0	6	1	44.3086	0.2198
Veillonella parvula	Control	0	6	1	44.3586	0.2191
Veillonella parvula	Control	0	6	1	44.4086	0.2176
Veillonella parvula	Control	0	6	1	44.4586	0.2162
Veillonella parvula	Control	0	6	1	44.5086	0.2163
Veillonella parvula	Control	0	6	1	44.5586	0.2184
Veillonella parvula	Control	0	6	1	44.6086	0.222
Veillonella parvula	Control	0	6	1	44.6589	0.2235
Veillonella parvula	Control	0	6	1	44.7089	0.2219
Veillonella parvula	Control	0	6	1	44.7589	0.221
Veillonella parvula	Control	0	6	1	44.8089	0.2224
Veillonella parvula	Control	0	6	1	44.8589	0.2231
Veillonella parvula	Control	0	6	1	44.9089	0.2242
Veillonella parvula	Control	0	6	1	44.9589	0.2242
Veillonella parvula	Control	0	6	1	45.0089	0.2221
Veillonella parvula	Control	0	6	1	45.0589	0.2217
Veillonella parvula	Control	0	6	1	45.1089	0.2202
Veillonella parvula	Control	0	6	1	45.1589	0.2212
Veillonella parvula	Control	0	6	1	45.2089	0.223
Veillonella parvula	Control	0	6	1	45.2589	0.2236
Veillonella parvula	Control	0	6	1	45.3089	0.2238
Veillonella parvula	Control	0	6	1	45.3589	0.2219
Veillonella parvula	Control	0	6	1	45.4089	0.2208
Veillonella parvula	Control	0	6	1	45.4589	0.2215
Veillonella parvula	Control	0	6	1	45.5089	0.2211
Veillonella parvula	Control	0	6	1	45.5589	0.2206
Veillonella parvula	Control	0	6	1	45.6089	0.2228
Veillonella parvula	Control	0	6	1	45.6589	0.2238
Veillonella parvula	Control	0	6	1	45.7089	0.2239
Veillonella parvula	Control	0	6	1	45.7589	0.2231
Veillonella parvula	Control	0	6	1	45.8089	0.2233
Veillonella parvula	Control	0	6	1	45.8589	0.2234
Veillonella parvula	Control	0	6	1	45.9089	0.2225
Veillonella parvula	Control	0	6	1	45.9589	0.2207
Veillonella parvula	Control	0	6	1	46.0089	0.2204
Veillonella parvula	Control	0	6	1	46.0592	0.2209
Veillonella parvula	Control	0	6	1	46.1092	0.2224
Veillonella parvula	Control	0	6	1	46.1592	0.2217
Veillonella parvula	Control	0	6	1	46.2092	0.2222
Veillonella parvula	Control	0	6	1	46.2592	0.2223
Veillonella parvula	Control	0	6	1	46.3092	0.2259
Veillonella parvula	Control	0	6	1	46.3592	0.227
Veillonella parvula	Control	0	6	1	46.4092	0.227
Veillonella parvula	Control	0	6	1	46.4592	0.224
Veillonella parvula	Control	0	6	2	0	-0.0059
Veillonella parvula	Control	0	6	2	0.05	-0.0073
Veillonella parvula	Control	0	6	2	0.1	-0.0082
Veillonella parvula	Control	0	6	2	0.15	-0.0083
Veillonella parvula	Control	0	6	2	0.2	-0.0082
Veillonella parvula	Control	0	6	2	0.25	-0.0075
Veillonella parvula	Control	0	6	2	0.3	-0.0067
Veillonella parvula	Control	0	6	2	0.35	-0.0061
Veillonella parvula	Control	0	6	2	0.4	-0.0054
Veillonella parvula	Control	0	6	2	0.45	-0.0045
Veillonella parvula	Control	0	6	2	0.5	-0.0032
Veillonella parvula	Control	0	6	2	0.55	-0.0018
Veillonella parvula	Control	0	6	2	0.6	0
Veillonella parvula	Control	0	6	2	0.65	0.0003
Veillonella parvula	Control	0	6	2	0.7	0.0012
Veillonella parvula	Control	0	6	2	0.750278	0.0016
Veillonella parvula	Control	0	6	2	0.800278	0.0025
Veillonella parvula	Control	0	6	2	0.850278	0.0041
Veillonella parvula	Control	0	6	2	0.900278	0.006
Veillonella parvula	Control	0	6	2	0.950278	0.0072
Veillonella parvula	Control	0	6	2	1.00028	0.0083
Veillonella parvula	Control	0	6	2	1.05028	0.0093
Veillonella parvula	Control	0	6	2	1.10028	0.0105
Veillonella parvula	Control	0	6	2	1.15028	0.0112
Veillonella parvula	Control	0	6	2	1.20028	0.0125
Veillonella parvula	Control	0	6	2	1.25028	0.0135
Veillonella parvula	Control	0	6	2	1.30028	0.014
Veillonella parvula	Control	0	6	2	1.35028	0.0149
Veillonella parvula	Control	0	6	2	1.40028	0.0158
Veillonella parvula	Control	0	6	2	1.45028	0.0166
Veillonella parvula	Control	0	6	2	1.50028	0.0172
Veillonella parvula	Control	0	6	2	1.55028	0.0183
Veillonella parvula	Control	0	6	2	1.60028	0.019
Veillonella parvula	Control	0	6	2	1.65028	0.0201
Veillonella parvula	Control	0	6	2	1.70028	0.0214
Veillonella parvula	Control	0	6	2	1.75028	0.0212
Veillonella parvula	Control	0	6	2	1.80028	0.0219
Veillonella parvula	Control	0	6	2	1.85028	0.0226
Veillonella parvula	Control	0	6	2	1.90028	0.0228
Veillonella parvula	Control	0	6	2	1.95028	0.0232
Veillonella parvula	Control	0	6	2	2.00028	0.0239
Veillonella parvula	Control	0	6	2	2.05028	0.0245
Veillonella parvula	Control	0	6	2	2.10028	0.0249
Veillonella parvula	Control	0	6	2	2.15056	0.0256
Veillonella parvula	Control	0	6	2	2.20056	0.0264
Veillonella parvula	Control	0	6	2	2.25056	0.026
Veillonella parvula	Control	0	6	2	2.30056	0.027
Veillonella parvula	Control	0	6	2	2.35056	0.0281
Veillonella parvula	Control	0	6	2	2.40056	0.0289
Veillonella parvula	Control	0	6	2	2.45056	0.0306
Veillonella parvula	Control	0	6	2	2.50056	0.031
Veillonella parvula	Control	0	6	2	2.55056	0.0319
Veillonella parvula	Control	0	6	2	2.60056	0.0326
Veillonella parvula	Control	0	6	2	2.65056	0.0336
Veillonella parvula	Control	0	6	2	2.70056	0.0354
Veillonella parvula	Control	0	6	2	2.75056	0.0363
Veillonella parvula	Control	0	6	2	2.80056	0.0369
Veillonella parvula	Control	0	6	2	2.85056	0.0374
Veillonella parvula	Control	0	6	2	2.90056	0.038
Veillonella parvula	Control	0	6	2	2.95056	0.039
Veillonella parvula	Control	0	6	2	3.00056	0.0404
Veillonella parvula	Control	0	6	2	3.05056	0.0416
Veillonella parvula	Control	0	6	2	3.10056	0.0423
Veillonella parvula	Control	0	6	2	3.15056	0.0424
Veillonella parvula	Control	0	6	2	3.20056	0.043
Veillonella parvula	Control	0	6	2	3.25056	0.0431
Veillonella parvula	Control	0	6	2	3.30056	0.0436
Veillonella parvula	Control	0	6	2	3.35056	0.0452
Veillonella parvula	Control	0	6	2	3.40056	0.0468
Veillonella parvula	Control	0	6	2	3.45056	0.0452
Veillonella parvula	Control	0	6	2	3.50056	0.0455
Veillonella parvula	Control	0	6	2	3.55056	0.0461
Veillonella parvula	Control	0	6	2	3.60083	0.048
Veillonella parvula	Control	0	6	2	3.65083	0.0502
Veillonella parvula	Control	0	6	2	3.70083	0.0518
Veillonella parvula	Control	0	6	2	3.75083	0.052
Veillonella parvula	Control	0	6	2	3.80083	0.0535
Veillonella parvula	Control	0	6	2	3.85083	0.0554
Veillonella parvula	Control	0	6	2	3.90083	0.0565
Veillonella parvula	Control	0	6	2	3.95083	0.0575
Veillonella parvula	Control	0	6	2	4.00083	0.0595
Veillonella parvula	Control	0	6	2	4.05083	0.0609
Veillonella parvula	Control	0	6	2	4.10083	0.0615
Veillonella parvula	Control	0	6	2	4.15083	0.0613
Veillonella parvula	Control	0	6	2	4.20083	0.0624
Veillonella parvula	Control	0	6	2	4.25083	0.0647
Veillonella parvula	Control	0	6	2	4.30083	0.0646
Veillonella parvula	Control	0	6	2	4.35083	0.0652
Veillonella parvula	Control	0	6	2	4.40083	0.0673
Veillonella parvula	Control	0	6	2	4.45083	0.0703
Veillonella parvula	Control	0	6	2	4.50083	0.0703
Veillonella parvula	Control	0	6	2	4.55083	0.0725
Veillonella parvula	Control	0	6	2	4.60083	0.0758
Veillonella parvula	Control	0	6	2	4.65083	0.0772
Veillonella parvula	Control	0	6	2	4.70083	0.0772
Veillonella parvula	Control	0	6	2	4.75083	0.079
Veillonella parvula	Control	0	6	2	4.80083	0.081
Veillonella parvula	Control	0	6	2	4.85083	0.0832
Veillonella parvula	Control	0	6	2	4.90083	0.0862
Veillonella parvula	Control	0	6	2	4.95083	0.0881
Veillonella parvula	Control	0	6	2	5.00111	0.0881
Veillonella parvula	Control	0	6	2	5.05111	0.0907
Veillonella parvula	Control	0	6	2	5.10111	0.0943
Veillonella parvula	Control	0	6	2	5.15111	0.0973
Veillonella parvula	Control	0	6	2	5.20111	0.1033
Veillonella parvula	Control	0	6	2	5.25111	0.1079
Veillonella parvula	Control	0	6	2	5.30111	0.1083
Veillonella parvula	Control	0	6	2	5.35111	0.1081
Veillonella parvula	Control	0	6	2	5.40111	0.1075
Veillonella parvula	Control	0	6	2	5.45111	0.1079
Veillonella parvula	Control	0	6	2	5.50111	0.1089
Veillonella parvula	Control	0	6	2	5.55111	0.1126
Veillonella parvula	Control	0	6	2	5.60111	0.1152
Veillonella parvula	Control	0	6	2	5.65111	0.1151
Veillonella parvula	Control	0	6	2	5.70111	0.118
Veillonella parvula	Control	0	6	2	5.75111	0.1182
Veillonella parvula	Control	0	6	2	5.80111	0.12
Veillonella parvula	Control	0	6	2	5.85111	0.1222
Veillonella parvula	Control	0	6	2	5.90111	0.1229
Veillonella parvula	Control	0	6	2	5.95111	0.1243
Veillonella parvula	Control	0	6	2	6.00111	0.1264
Veillonella parvula	Control	0	6	2	6.05111	0.126
Veillonella parvula	Control	0	6	2	6.10111	0.1278
Veillonella parvula	Control	0	6	2	6.15111	0.1325
Veillonella parvula	Control	0	6	2	6.20111	0.1395
Veillonella parvula	Control	0	6	2	6.25111	0.145
Veillonella parvula	Control	0	6	2	6.30111	0.1485
Veillonella parvula	Control	0	6	2	6.35111	0.1512
Veillonella parvula	Control	0	6	2	6.40139	0.152
Veillonella parvula	Control	0	6	2	6.45139	0.1548
Veillonella parvula	Control	0	6	2	6.50139	0.1574
Veillonella parvula	Control	0	6	2	6.55139	0.1616
Veillonella parvula	Control	0	6	2	6.60139	0.1645
Veillonella parvula	Control	0	6	2	6.65139	0.166
Veillonella parvula	Control	0	6	2	6.70139	0.1669
Veillonella parvula	Control	0	6	2	6.75139	0.1659
Veillonella parvula	Control	0	6	2	6.80139	0.1637
Veillonella parvula	Control	0	6	2	6.85139	0.1632
Veillonella parvula	Control	0	6	2	6.90139	0.1729
Veillonella parvula	Control	0	6	2	6.95139	0.1793
Veillonella parvula	Control	0	6	2	7.00139	0.1824
Veillonella parvula	Control	0	6	2	7.05139	0.1844
Veillonella parvula	Control	0	6	2	7.10139	0.1842
Veillonella parvula	Control	0	6	2	7.15139	0.1842
Veillonella parvula	Control	0	6	2	7.20139	0.1844
Veillonella parvula	Control	0	6	2	7.25139	0.1806
Veillonella parvula	Control	0	6	2	7.30139	0.1793
Veillonella parvula	Control	0	6	2	7.35139	0.1791
Veillonella parvula	Control	0	6	2	7.40139	0.1804
Veillonella parvula	Control	0	6	2	7.45139	0.1832
Veillonella parvula	Control	0	6	2	7.50139	0.1848
Veillonella parvula	Control	0	6	2	7.55139	0.1878
Veillonella parvula	Control	0	6	2	7.60139	0.1886
Veillonella parvula	Control	0	6	2	7.65139	0.1873
Veillonella parvula	Control	0	6	2	7.70139	0.1867
Veillonella parvula	Control	0	6	2	7.75139	0.1864
Veillonella parvula	Control	0	6	2	7.80139	0.186
Veillonella parvula	Control	0	6	2	7.85167	0.1857
Veillonella parvula	Control	0	6	2	7.90167	0.1856
Veillonella parvula	Control	0	6	2	7.95167	0.185
Veillonella parvula	Control	0	6	2	8.00167	0.1836
Veillonella parvula	Control	0	6	2	8.05167	0.183
Veillonella parvula	Control	0	6	2	8.10167	0.1815
Veillonella parvula	Control	0	6	2	8.15167	0.1811
Veillonella parvula	Control	0	6	2	8.20167	0.1833
Veillonella parvula	Control	0	6	2	8.25167	0.1863
Veillonella parvula	Control	0	6	2	8.30167	0.1907
Veillonella parvula	Control	0	6	2	8.35167	0.1917
Veillonella parvula	Control	0	6	2	8.40167	0.1911
Veillonella parvula	Control	0	6	2	8.45167	0.1902
Veillonella parvula	Control	0	6	2	8.50167	0.19
Veillonella parvula	Control	0	6	2	8.55167	0.189
Veillonella parvula	Control	0	6	2	8.60167	0.1911
Veillonella parvula	Control	0	6	2	8.65167	0.193
Veillonella parvula	Control	0	6	2	8.70167	0.1954
Veillonella parvula	Control	0	6	2	8.75167	0.1968
Veillonella parvula	Control	0	6	2	8.80167	0.1966
Veillonella parvula	Control	0	6	2	8.85167	0.1962
Veillonella parvula	Control	0	6	2	8.90167	0.1938
Veillonella parvula	Control	0	6	2	8.95167	0.1943
Veillonella parvula	Control	0	6	2	9.00167	0.1958
Veillonella parvula	Control	0	6	2	9.05167	0.198
Veillonella parvula	Control	0	6	2	9.10167	0.1987
Veillonella parvula	Control	0	6	2	9.15167	0.1986
Veillonella parvula	Control	0	6	2	9.20167	0.1981
Veillonella parvula	Control	0	6	2	9.25194	0.1959
Veillonella parvula	Control	0	6	2	9.30194	0.1956
Veillonella parvula	Control	0	6	2	9.35194	0.1878
Veillonella parvula	Control	0	6	2	9.40194	0.1932
Veillonella parvula	Control	0	6	2	9.45194	0.1982
Veillonella parvula	Control	0	6	2	9.50194	0.1981
Veillonella parvula	Control	0	6	2	9.55194	0.1985
Veillonella parvula	Control	0	6	2	9.60194	0.1981
Veillonella parvula	Control	0	6	2	9.65194	0.1975
Veillonella parvula	Control	0	6	2	9.70194	0.1973
Veillonella parvula	Control	0	6	2	9.75194	0.1967
Veillonella parvula	Control	0	6	2	9.80194	0.1966
Veillonella parvula	Control	0	6	2	9.85194	0.1965
Veillonella parvula	Control	0	6	2	9.90194	0.1985
Veillonella parvula	Control	0	6	2	9.95194	0.1972
Veillonella parvula	Control	0	6	2	10.0019	0.1989
Veillonella parvula	Control	0	6	2	10.0519	0.1993
Veillonella parvula	Control	0	6	2	10.1019	0.1988
Veillonella parvula	Control	0	6	2	10.1519	0.1992
Veillonella parvula	Control	0	6	2	10.2019	0.1987
Veillonella parvula	Control	0	6	2	10.2519	0.1994
Veillonella parvula	Control	0	6	2	10.3019	0.199
Veillonella parvula	Control	0	6	2	10.3519	0.1987
Veillonella parvula	Control	0	6	2	10.4019	0.1968
Veillonella parvula	Control	0	6	2	10.4519	0.1958
Veillonella parvula	Control	0	6	2	10.5019	0.1966
Veillonella parvula	Control	0	6	2	10.5519	0.1973
Veillonella parvula	Control	0	6	2	10.6019	0.1975
Veillonella parvula	Control	0	6	2	10.6522	0.1974
Veillonella parvula	Control	0	6	2	10.7022	0.199
Veillonella parvula	Control	0	6	2	10.7522	0.199
Veillonella parvula	Control	0	6	2	10.8022	0.1995
Veillonella parvula	Control	0	6	2	10.8522	0.1972
Veillonella parvula	Control	0	6	2	10.9022	0.1972
Veillonella parvula	Control	0	6	2	10.9522	0.1971
Veillonella parvula	Control	0	6	2	11.0022	0.1964
Veillonella parvula	Control	0	6	2	11.0522	0.1974
Veillonella parvula	Control	0	6	2	11.1022	0.1982
Veillonella parvula	Control	0	6	2	11.1522	0.203
Veillonella parvula	Control	0	6	2	11.2022	0.2039
Veillonella parvula	Control	0	6	2	11.2522	0.2041
Veillonella parvula	Control	0	6	2	11.3022	0.204
Veillonella parvula	Control	0	6	2	11.3522	0.204
Veillonella parvula	Control	0	6	2	11.4022	0.2048
Veillonella parvula	Control	0	6	2	11.4522	0.2045
Veillonella parvula	Control	0	6	2	11.5022	0.2041
Veillonella parvula	Control	0	6	2	11.5522	0.2057
Veillonella parvula	Control	0	6	2	11.6022	0.2014
Veillonella parvula	Control	0	6	2	11.6522	0.2073
Veillonella parvula	Control	0	6	2	11.7022	0.2075
Veillonella parvula	Control	0	6	2	11.7522	0.2033
Veillonella parvula	Control	0	6	2	11.8022	0.2043
Veillonella parvula	Control	0	6	2	11.8522	0.2038
Veillonella parvula	Control	0	6	2	11.9022	0.2047
Veillonella parvula	Control	0	6	2	11.9522	0.2053
Veillonella parvula	Control	0	6	2	12.0022	0.2058
Veillonella parvula	Control	0	6	2	12.0522	0.2061
Veillonella parvula	Control	0	6	2	12.1025	0.2048
Veillonella parvula	Control	0	6	2	12.1525	0.2021
Veillonella parvula	Control	0	6	2	12.2025	0.2015
Veillonella parvula	Control	0	6	2	12.2525	0.2033
Veillonella parvula	Control	0	6	2	12.3025	0.2047
Veillonella parvula	Control	0	6	2	12.3525	0.2054
Veillonella parvula	Control	0	6	2	12.4025	0.2053
Veillonella parvula	Control	0	6	2	12.4525	0.2039
Veillonella parvula	Control	0	6	2	12.5025	0.2027
Veillonella parvula	Control	0	6	2	12.5525	0.2026
Veillonella parvula	Control	0	6	2	12.6025	0.2024
Veillonella parvula	Control	0	6	2	12.6525	0.2046
Veillonella parvula	Control	0	6	2	12.7025	0.2064
Veillonella parvula	Control	0	6	2	12.7525	0.2053
Veillonella parvula	Control	0	6	2	12.8025	0.2057
Veillonella parvula	Control	0	6	2	12.8525	0.2059
Veillonella parvula	Control	0	6	2	12.9025	0.2066
Veillonella parvula	Control	0	6	2	12.9525	0.2082
Veillonella parvula	Control	0	6	2	13.0025	0.2082
Veillonella parvula	Control	0	6	2	13.0525	0.2076
Veillonella parvula	Control	0	6	2	13.1025	0.2073
Veillonella parvula	Control	0	6	2	13.1525	0.2098
Veillonella parvula	Control	0	6	2	13.2025	0.2116
Veillonella parvula	Control	0	6	2	13.2525	0.2081
Veillonella parvula	Control	0	6	2	13.3025	0.208
Veillonella parvula	Control	0	6	2	13.3525	0.2081
Veillonella parvula	Control	0	6	2	13.4025	0.2076
Veillonella parvula	Control	0	6	2	13.4525	0.2082
Veillonella parvula	Control	0	6	2	13.5028	0.2079
Veillonella parvula	Control	0	6	2	13.5528	0.208
Veillonella parvula	Control	0	6	2	13.6028	0.2074
Veillonella parvula	Control	0	6	2	13.6528	0.2067
Veillonella parvula	Control	0	6	2	13.7028	0.2058
Veillonella parvula	Control	0	6	2	13.7528	0.2061
Veillonella parvula	Control	0	6	2	13.8028	0.2062
Veillonella parvula	Control	0	6	2	13.8528	0.2072
Veillonella parvula	Control	0	6	2	13.9028	0.2079
Veillonella parvula	Control	0	6	2	13.9528	0.2093
Veillonella parvula	Control	0	6	2	14.0028	0.2091
Veillonella parvula	Control	0	6	2	14.0528	0.2101
Veillonella parvula	Control	0	6	2	14.1028	0.2093
Veillonella parvula	Control	0	6	2	14.1528	0.2094
Veillonella parvula	Control	0	6	2	14.2028	0.2109
Veillonella parvula	Control	0	6	2	14.2528	0.2111
Veillonella parvula	Control	0	6	2	14.3028	0.2113
Veillonella parvula	Control	0	6	2	14.3528	0.2108
Veillonella parvula	Control	0	6	2	14.4028	0.21
Veillonella parvula	Control	0	6	2	14.4528	0.2107
Veillonella parvula	Control	0	6	2	14.5028	0.2102
Veillonella parvula	Control	0	6	2	14.5528	0.2109
Veillonella parvula	Control	0	6	2	14.6028	0.2101
Veillonella parvula	Control	0	6	2	14.6528	0.2102
Veillonella parvula	Control	0	6	2	14.7028	0.2112
Veillonella parvula	Control	0	6	2	14.7528	0.2115
Veillonella parvula	Control	0	6	2	14.8028	0.2119
Veillonella parvula	Control	0	6	2	14.8528	0.2124
Veillonella parvula	Control	0	6	2	14.9028	0.2136
Veillonella parvula	Control	0	6	2	14.9531	0.2129
Veillonella parvula	Control	0	6	2	15.0031	0.2135
Veillonella parvula	Control	0	6	2	15.0531	0.2133
Veillonella parvula	Control	0	6	2	15.1031	0.2123
Veillonella parvula	Control	0	6	2	15.1531	0.2111
Veillonella parvula	Control	0	6	2	15.2031	0.209
Veillonella parvula	Control	0	6	2	15.2531	0.2085
Veillonella parvula	Control	0	6	2	15.3031	0.2089
Veillonella parvula	Control	0	6	2	15.3531	0.2083
Veillonella parvula	Control	0	6	2	15.4031	0.2083
Veillonella parvula	Control	0	6	2	15.4531	0.2056
Veillonella parvula	Control	0	6	2	15.5031	0.2028
Veillonella parvula	Control	0	6	2	15.5531	0.2013
Veillonella parvula	Control	0	6	2	15.6031	0.1994
Veillonella parvula	Control	0	6	2	15.6531	0.1989
Veillonella parvula	Control	0	6	2	15.7031	0.1994
Veillonella parvula	Control	0	6	2	15.7531	0.2
Veillonella parvula	Control	0	6	2	15.8031	0.2014
Veillonella parvula	Control	0	6	2	15.8531	0.2024
Veillonella parvula	Control	0	6	2	15.9031	0.2019
Veillonella parvula	Control	0	6	2	15.9531	0.2058
Veillonella parvula	Control	0	6	2	16.0031	0.2079
Veillonella parvula	Control	0	6	2	16.0531	0.2078
Veillonella parvula	Control	0	6	2	16.1031	0.2085
Veillonella parvula	Control	0	6	2	16.1531	0.2101
Veillonella parvula	Control	0	6	2	16.2031	0.2088
Veillonella parvula	Control	0	6	2	16.2531	0.2055
Veillonella parvula	Control	0	6	2	16.3031	0.2079
Veillonella parvula	Control	0	6	2	16.3533	0.2102
Veillonella parvula	Control	0	6	2	16.4033	0.209
Veillonella parvula	Control	0	6	2	16.4533	0.2061
Veillonella parvula	Control	0	6	2	16.5033	0.2059
Veillonella parvula	Control	0	6	2	16.5533	0.2059
Veillonella parvula	Control	0	6	2	16.6033	0.209
Veillonella parvula	Control	0	6	2	16.6533	0.2106
Veillonella parvula	Control	0	6	2	16.7033	0.2101
Veillonella parvula	Control	0	6	2	16.7533	0.2098
Veillonella parvula	Control	0	6	2	16.8033	0.2091
Veillonella parvula	Control	0	6	2	16.8533	0.2076
Veillonella parvula	Control	0	6	2	16.9033	0.2059
Veillonella parvula	Control	0	6	2	16.9533	0.2058
Veillonella parvula	Control	0	6	2	17.0033	0.2039
Veillonella parvula	Control	0	6	2	17.0533	0.2059
Veillonella parvula	Control	0	6	2	17.1033	0.2057
Veillonella parvula	Control	0	6	2	17.1533	0.207
Veillonella parvula	Control	0	6	2	17.2033	0.207
Veillonella parvula	Control	0	6	2	17.2533	0.2058
Veillonella parvula	Control	0	6	2	17.3033	0.206
Veillonella parvula	Control	0	6	2	17.3533	0.2069
Veillonella parvula	Control	0	6	2	17.4033	0.2068
Veillonella parvula	Control	0	6	2	17.4533	0.2036
Veillonella parvula	Control	0	6	2	17.5033	0.2031
Veillonella parvula	Control	0	6	2	17.5533	0.204
Veillonella parvula	Control	0	6	2	17.6033	0.2058
Veillonella parvula	Control	0	6	2	17.6533	0.206
Veillonella parvula	Control	0	6	2	17.7033	0.2069
Veillonella parvula	Control	0	6	2	17.7536	0.2076
Veillonella parvula	Control	0	6	2	17.8036	0.2074
Veillonella parvula	Control	0	6	2	17.8536	0.2072
Veillonella parvula	Control	0	6	2	17.9036	0.2079
Veillonella parvula	Control	0	6	2	17.9536	0.2087
Veillonella parvula	Control	0	6	2	18.0036	0.2085
Veillonella parvula	Control	0	6	2	18.0536	0.2074
Veillonella parvula	Control	0	6	2	18.1036	0.208
Veillonella parvula	Control	0	6	2	18.1536	0.2088
Veillonella parvula	Control	0	6	2	18.2036	0.2093
Veillonella parvula	Control	0	6	2	18.2536	0.2105
Veillonella parvula	Control	0	6	2	18.3036	0.2107
Veillonella parvula	Control	0	6	2	18.3536	0.2094
Veillonella parvula	Control	0	6	2	18.4036	0.21
Veillonella parvula	Control	0	6	2	18.4536	0.2101
Veillonella parvula	Control	0	6	2	18.5036	0.2111
Veillonella parvula	Control	0	6	2	18.5536	0.2117
Veillonella parvula	Control	0	6	2	18.6036	0.2128
Veillonella parvula	Control	0	6	2	18.6536	0.2142
Veillonella parvula	Control	0	6	2	18.7036	0.2132
Veillonella parvula	Control	0	6	2	18.7536	0.2119
Veillonella parvula	Control	0	6	2	18.8036	0.2096
Veillonella parvula	Control	0	6	2	18.8536	0.2097
Veillonella parvula	Control	0	6	2	18.9036	0.2116
Veillonella parvula	Control	0	6	2	18.9536	0.2101
Veillonella parvula	Control	0	6	2	19.0036	0.209
Veillonella parvula	Control	0	6	2	19.0536	0.208
Veillonella parvula	Control	0	6	2	19.1036	0.2077
Veillonella parvula	Control	0	6	2	19.1536	0.2089
Veillonella parvula	Control	0	6	2	19.2039	0.2098
Veillonella parvula	Control	0	6	2	19.2539	0.2106
Veillonella parvula	Control	0	6	2	19.3039	0.2094
Veillonella parvula	Control	0	6	2	19.3539	0.208
Veillonella parvula	Control	0	6	2	19.4039	0.207
Veillonella parvula	Control	0	6	2	19.4539	0.2055
Veillonella parvula	Control	0	6	2	19.5039	0.2063
Veillonella parvula	Control	0	6	2	19.5539	0.2056
Veillonella parvula	Control	0	6	2	19.6039	0.2039
Veillonella parvula	Control	0	6	2	19.6539	0.2032
Veillonella parvula	Control	0	6	2	19.7039	0.2049
Veillonella parvula	Control	0	6	2	19.7539	0.2068
Veillonella parvula	Control	0	6	2	19.8039	0.2071
Veillonella parvula	Control	0	6	2	19.8539	0.2041
Veillonella parvula	Control	0	6	2	19.9039	0.2038
Veillonella parvula	Control	0	6	2	19.9539	0.2026
Veillonella parvula	Control	0	6	2	20.0039	0.2005
Veillonella parvula	Control	0	6	2	20.0539	0.1989
Veillonella parvula	Control	0	6	2	20.1039	0.1977
Veillonella parvula	Control	0	6	2	20.1539	0.1968
Veillonella parvula	Control	0	6	2	20.2039	0.1967
Veillonella parvula	Control	0	6	2	20.2539	0.1958
Veillonella parvula	Control	0	6	2	20.3039	0.1931
Veillonella parvula	Control	0	6	2	20.3539	0.1946
Veillonella parvula	Control	0	6	2	20.4039	0.1968
Veillonella parvula	Control	0	6	2	20.4539	0.1974
Veillonella parvula	Control	0	6	2	20.5039	0.1965
Veillonella parvula	Control	0	6	2	20.5539	0.1997
Veillonella parvula	Control	0	6	2	20.6042	0.2024
Veillonella parvula	Control	0	6	2	20.6542	0.2041
Veillonella parvula	Control	0	6	2	20.7042	0.2077
Veillonella parvula	Control	0	6	2	20.7542	0.2092
Veillonella parvula	Control	0	6	2	20.8042	0.2113
Veillonella parvula	Control	0	6	2	20.8542	0.21
Veillonella parvula	Control	0	6	2	20.9042	0.2097
Veillonella parvula	Control	0	6	2	20.9542	0.2094
Veillonella parvula	Control	0	6	2	21.0042	0.21
Veillonella parvula	Control	0	6	2	21.0542	0.2096
Veillonella parvula	Control	0	6	2	21.1042	0.2092
Veillonella parvula	Control	0	6	2	21.1542	0.2089
Veillonella parvula	Control	0	6	2	21.2042	0.2064
Veillonella parvula	Control	0	6	2	21.2542	0.2055
Veillonella parvula	Control	0	6	2	21.3042	0.2051
Veillonella parvula	Control	0	6	2	21.3542	0.2
Veillonella parvula	Control	0	6	2	21.4042	0.2003
Veillonella parvula	Control	0	6	2	21.4542	0.2017
Veillonella parvula	Control	0	6	2	21.5042	0.202
Veillonella parvula	Control	0	6	2	21.5542	0.2033
Veillonella parvula	Control	0	6	2	21.6042	0.2023
Veillonella parvula	Control	0	6	2	21.6542	0.2024
Veillonella parvula	Control	0	6	2	21.7042	0.2013
Veillonella parvula	Control	0	6	2	21.7542	0.2012
Veillonella parvula	Control	0	6	2	21.8042	0.2023
Veillonella parvula	Control	0	6	2	21.8542	0.2006
Veillonella parvula	Control	0	6	2	21.9042	0.2031
Veillonella parvula	Control	0	6	2	21.9542	0.2014
Veillonella parvula	Control	0	6	2	22.0044	0.2003
Veillonella parvula	Control	0	6	2	22.0544	0.2012
Veillonella parvula	Control	0	6	2	22.1044	0.2029
Veillonella parvula	Control	0	6	2	22.1544	0.2027
Veillonella parvula	Control	0	6	2	22.2044	0.2027
Veillonella parvula	Control	0	6	2	22.2544	0.2026
Veillonella parvula	Control	0	6	2	22.3044	0.2022
Veillonella parvula	Control	0	6	2	22.3544	0.2013
Veillonella parvula	Control	0	6	2	22.4044	0.2009
Veillonella parvula	Control	0	6	2	22.4544	0.2017
Veillonella parvula	Control	0	6	2	22.5044	0.2004
Veillonella parvula	Control	0	6	2	22.5544	0.1993
Veillonella parvula	Control	0	6	2	22.6044	0.1992
Veillonella parvula	Control	0	6	2	22.6544	0.198
Veillonella parvula	Control	0	6	2	22.7044	0.1992
Veillonella parvula	Control	0	6	2	22.7544	0.2001
Veillonella parvula	Control	0	6	2	22.8044	0.2012
Veillonella parvula	Control	0	6	2	22.8544	0.2048
Veillonella parvula	Control	0	6	2	22.9044	0.2035
Veillonella parvula	Control	0	6	2	22.9544	0.2024
Veillonella parvula	Control	0	6	2	23.0044	0.2022
Veillonella parvula	Control	0	6	2	23.0544	0.2038
Veillonella parvula	Control	0	6	2	23.1044	0.2021
Veillonella parvula	Control	0	6	2	23.1544	0.2019
Veillonella parvula	Control	0	6	2	23.2044	0.2004
Veillonella parvula	Control	0	6	2	23.2544	0.2003
Veillonella parvula	Control	0	6	2	23.3044	0.2007
Veillonella parvula	Control	0	6	2	23.3544	0.202
Veillonella parvula	Control	0	6	2	23.4044	0.2002
Veillonella parvula	Control	0	6	2	23.4547	0.2001
Veillonella parvula	Control	0	6	2	23.5047	0.2006
Veillonella parvula	Control	0	6	2	23.5547	0.2015
Veillonella parvula	Control	0	6	2	23.6047	0.2019
Veillonella parvula	Control	0	6	2	23.6547	0.1997
Veillonella parvula	Control	0	6	2	23.7047	0.2007
Veillonella parvula	Control	0	6	2	23.7547	0.2002
Veillonella parvula	Control	0	6	2	23.8047	0.2007
Veillonella parvula	Control	0	6	2	23.8547	0.2024
Veillonella parvula	Control	0	6	2	23.9047	0.2043
Veillonella parvula	Control	0	6	2	23.9547	0.2045
Veillonella parvula	Control	0	6	2	24.0047	0.2023
Veillonella parvula	Control	0	6	2	24.0547	0.1997
Veillonella parvula	Control	0	6	2	24.1047	0.2022
Veillonella parvula	Control	0	6	2	24.1547	0.2045
Veillonella parvula	Control	0	6	2	24.2047	0.2032
Veillonella parvula	Control	0	6	2	24.2547	0.2027
Veillonella parvula	Control	0	6	2	24.3047	0.2011
Veillonella parvula	Control	0	6	2	24.3547	0.2032
Veillonella parvula	Control	0	6	2	24.4047	0.2043
Veillonella parvula	Control	0	6	2	24.4547	0.2056
Veillonella parvula	Control	0	6	2	24.5047	0.2046
Veillonella parvula	Control	0	6	2	24.5547	0.2055
Veillonella parvula	Control	0	6	2	24.6047	0.2047
Veillonella parvula	Control	0	6	2	24.6547	0.2033
Veillonella parvula	Control	0	6	2	24.7047	0.2024
Veillonella parvula	Control	0	6	2	24.7547	0.2031
Veillonella parvula	Control	0	6	2	24.8047	0.196
Veillonella parvula	Control	0	6	2	24.855	0.2001
Veillonella parvula	Control	0	6	2	24.905	0.2024
Veillonella parvula	Control	0	6	2	24.955	0.2017
Veillonella parvula	Control	0	6	2	25.005	0.2023
Veillonella parvula	Control	0	6	2	25.055	0.2022
Veillonella parvula	Control	0	6	2	25.105	0.2017
Veillonella parvula	Control	0	6	2	25.155	0.2014
Veillonella parvula	Control	0	6	2	25.205	0.2009
Veillonella parvula	Control	0	6	2	25.255	0.2001
Veillonella parvula	Control	0	6	2	25.305	0.1993
Veillonella parvula	Control	0	6	2	25.355	0.1973
Veillonella parvula	Control	0	6	2	25.405	0.1956
Veillonella parvula	Control	0	6	2	25.455	0.1968
Veillonella parvula	Control	0	6	2	25.505	0.1963
Veillonella parvula	Control	0	6	2	25.555	0.1957
Veillonella parvula	Control	0	6	2	25.605	0.1929
Veillonella parvula	Control	0	6	2	25.655	0.1884
Veillonella parvula	Control	0	6	2	25.705	0.1897
Veillonella parvula	Control	0	6	2	25.755	0.1917
Veillonella parvula	Control	0	6	2	25.805	0.1935
Veillonella parvula	Control	0	6	2	25.855	0.1918
Veillonella parvula	Control	0	6	2	25.905	0.1901
Veillonella parvula	Control	0	6	2	25.955	0.1888
Veillonella parvula	Control	0	6	2	26.005	0.1883
Veillonella parvula	Control	0	6	2	26.055	0.1861
Veillonella parvula	Control	0	6	2	26.105	0.1833
Veillonella parvula	Control	0	6	2	26.155	0.1825
Veillonella parvula	Control	0	6	2	26.205	0.1805
Veillonella parvula	Control	0	6	2	26.2553	0.1807
Veillonella parvula	Control	0	6	2	26.3053	0.1826
Veillonella parvula	Control	0	6	2	26.3553	0.1854
Veillonella parvula	Control	0	6	2	26.4053	0.187
Veillonella parvula	Control	0	6	2	26.4553	0.1879
Veillonella parvula	Control	0	6	2	26.5053	0.1762
Veillonella parvula	Control	0	6	2	26.5553	0.186
Veillonella parvula	Control	0	6	2	26.6053	0.191
Veillonella parvula	Control	0	6	2	26.6553	0.1938
Veillonella parvula	Control	0	6	2	26.7053	0.195
Veillonella parvula	Control	0	6	2	26.7553	0.1957
Veillonella parvula	Control	0	6	2	26.8053	0.1953
Veillonella parvula	Control	0	6	2	26.8553	0.197
Veillonella parvula	Control	0	6	2	26.9053	0.1973
Veillonella parvula	Control	0	6	2	26.9553	0.1974
Veillonella parvula	Control	0	6	2	27.0053	0.1982
Veillonella parvula	Control	0	6	2	27.0553	0.1944
Veillonella parvula	Control	0	6	2	27.1053	0.1965
Veillonella parvula	Control	0	6	2	27.1553	0.1958
Veillonella parvula	Control	0	6	2	27.2053	0.1949
Veillonella parvula	Control	0	6	2	27.2553	0.1954
Veillonella parvula	Control	0	6	2	27.3053	0.1954
Veillonella parvula	Control	0	6	2	27.3553	0.1959
Veillonella parvula	Control	0	6	2	27.4053	0.1961
Veillonella parvula	Control	0	6	2	27.4553	0.1965
Veillonella parvula	Control	0	6	2	27.5053	0.1984
Veillonella parvula	Control	0	6	2	27.5553	0.2008
Veillonella parvula	Control	0	6	2	27.6053	0.2034
Veillonella parvula	Control	0	6	2	27.6556	0.2052
Veillonella parvula	Control	0	6	2	27.7056	0.2066
Veillonella parvula	Control	0	6	2	27.7556	0.2099
Veillonella parvula	Control	0	6	2	27.8056	0.2115
Veillonella parvula	Control	0	6	2	27.8556	0.2117
Veillonella parvula	Control	0	6	2	27.9056	0.2122
Veillonella parvula	Control	0	6	2	27.9556	0.2121
Veillonella parvula	Control	0	6	2	28.0056	0.2104
Veillonella parvula	Control	0	6	2	28.0556	0.2087
Veillonella parvula	Control	0	6	2	28.1056	0.2083
Veillonella parvula	Control	0	6	2	28.1556	0.2105
Veillonella parvula	Control	0	6	2	28.2056	0.2082
Veillonella parvula	Control	0	6	2	28.2556	0.2099
Veillonella parvula	Control	0	6	2	28.3056	0.2083
Veillonella parvula	Control	0	6	2	28.3556	0.2078
Veillonella parvula	Control	0	6	2	28.4056	0.2051
Veillonella parvula	Control	0	6	2	28.4556	0.2034
Veillonella parvula	Control	0	6	2	28.5056	0.2034
Veillonella parvula	Control	0	6	2	28.5556	0.2024
Veillonella parvula	Control	0	6	2	28.6056	0.2054
Veillonella parvula	Control	0	6	2	28.6556	0.2019
Veillonella parvula	Control	0	6	2	28.7056	0.1998
Veillonella parvula	Control	0	6	2	28.7556	0.2029
Veillonella parvula	Control	0	6	2	28.8056	0.2051
Veillonella parvula	Control	0	6	2	28.8556	0.2061
Veillonella parvula	Control	0	6	2	28.9056	0.2016
Veillonella parvula	Control	0	6	2	28.9556	0.2004
Veillonella parvula	Control	0	6	2	29.0056	0.1996
Veillonella parvula	Control	0	6	2	29.0556	0.1999
Veillonella parvula	Control	0	6	2	29.1058	0.1981
Veillonella parvula	Control	0	6	2	29.1558	0.202
Veillonella parvula	Control	0	6	2	29.2058	0.207
Veillonella parvula	Control	0	6	2	29.2558	0.2075
Veillonella parvula	Control	0	6	2	29.3058	0.207
Veillonella parvula	Control	0	6	2	29.3558	0.2064
Veillonella parvula	Control	0	6	2	29.4058	0.2049
Veillonella parvula	Control	0	6	2	29.4558	0.2063
Veillonella parvula	Control	0	6	2	29.5058	0.2055
Veillonella parvula	Control	0	6	2	29.5558	0.2063
Veillonella parvula	Control	0	6	2	29.6058	0.2069
Veillonella parvula	Control	0	6	2	29.6558	0.2075
Veillonella parvula	Control	0	6	2	29.7058	0.207
Veillonella parvula	Control	0	6	2	29.7558	0.2071
Veillonella parvula	Control	0	6	2	29.8058	0.2064
Veillonella parvula	Control	0	6	2	29.8558	0.2066
Veillonella parvula	Control	0	6	2	29.9058	0.2067
Veillonella parvula	Control	0	6	2	29.9558	0.2075
Veillonella parvula	Control	0	6	2	30.0058	0.206
Veillonella parvula	Control	0	6	2	30.0558	0.2094
Veillonella parvula	Control	0	6	2	30.1058	0.2078
Veillonella parvula	Control	0	6	2	30.1558	0.206
Veillonella parvula	Control	0	6	2	30.2058	0.206
Veillonella parvula	Control	0	6	2	30.2558	0.2074
Veillonella parvula	Control	0	6	2	30.3058	0.2076
Veillonella parvula	Control	0	6	2	30.3558	0.2076
Veillonella parvula	Control	0	6	2	30.4058	0.2104
Veillonella parvula	Control	0	6	2	30.4558	0.2121
Veillonella parvula	Control	0	6	2	30.5061	0.2134
Veillonella parvula	Control	0	6	2	30.5561	0.2135
Veillonella parvula	Control	0	6	2	30.6061	0.212
Veillonella parvula	Control	0	6	2	30.6561	0.2122
Veillonella parvula	Control	0	6	2	30.7061	0.2133
Veillonella parvula	Control	0	6	2	30.7561	0.2141
Veillonella parvula	Control	0	6	2	30.8061	0.2152
Veillonella parvula	Control	0	6	2	30.8561	0.2147
Veillonella parvula	Control	0	6	2	30.9061	0.2153
Veillonella parvula	Control	0	6	2	30.9561	0.2157
Veillonella parvula	Control	0	6	2	31.0061	0.2181
Veillonella parvula	Control	0	6	2	31.0561	0.2186
Veillonella parvula	Control	0	6	2	31.1061	0.219
Veillonella parvula	Control	0	6	2	31.1561	0.2189
Veillonella parvula	Control	0	6	2	31.2061	0.2191
Veillonella parvula	Control	0	6	2	31.2561	0.2182
Veillonella parvula	Control	0	6	2	31.3061	0.2171
Veillonella parvula	Control	0	6	2	31.3561	0.2167
Veillonella parvula	Control	0	6	2	31.4061	0.2177
Veillonella parvula	Control	0	6	2	31.4561	0.2153
Veillonella parvula	Control	0	6	2	31.5061	0.2131
Veillonella parvula	Control	0	6	2	31.5561	0.2144
Veillonella parvula	Control	0	6	2	31.6061	0.2145
Veillonella parvula	Control	0	6	2	31.6561	0.2146
Veillonella parvula	Control	0	6	2	31.7061	0.2134
Veillonella parvula	Control	0	6	2	31.7561	0.2143
Veillonella parvula	Control	0	6	2	31.8061	0.2108
Veillonella parvula	Control	0	6	2	31.8561	0.2102
Veillonella parvula	Control	0	6	2	31.9064	0.2107
Veillonella parvula	Control	0	6	2	31.9564	0.2105
Veillonella parvula	Control	0	6	2	32.0064	0.2116
Veillonella parvula	Control	0	6	2	32.0564	0.2175
Veillonella parvula	Control	0	6	2	32.1064	0.2154
Veillonella parvula	Control	0	6	2	32.1564	0.2164
Veillonella parvula	Control	0	6	2	32.2064	0.2154
Veillonella parvula	Control	0	6	2	32.2564	0.2157
Veillonella parvula	Control	0	6	2	32.3064	0.2154
Veillonella parvula	Control	0	6	2	32.3564	0.2147
Veillonella parvula	Control	0	6	2	32.4064	0.2142
Veillonella parvula	Control	0	6	2	32.4564	0.2145
Veillonella parvula	Control	0	6	2	32.5064	0.2157
Veillonella parvula	Control	0	6	2	32.5564	0.2147
Veillonella parvula	Control	0	6	2	32.6064	0.2196
Veillonella parvula	Control	0	6	2	32.6564	0.2213
Veillonella parvula	Control	0	6	2	32.7064	0.2235
Veillonella parvula	Control	0	6	2	32.7564	0.2227
Veillonella parvula	Control	0	6	2	32.8064	0.2219
Veillonella parvula	Control	0	6	2	32.8564	0.2238
Veillonella parvula	Control	0	6	2	32.9064	0.2251
Veillonella parvula	Control	0	6	2	32.9564	0.2245
Veillonella parvula	Control	0	6	2	33.0064	0.228
Veillonella parvula	Control	0	6	2	33.0564	0.2311
Veillonella parvula	Control	0	6	2	33.1064	0.2337
Veillonella parvula	Control	0	6	2	33.1564	0.2355
Veillonella parvula	Control	0	6	2	33.2064	0.2393
Veillonella parvula	Control	0	6	2	33.2564	0.242
Veillonella parvula	Control	0	6	2	33.3064	0.238
Veillonella parvula	Control	0	6	2	33.3567	0.2343
Veillonella parvula	Control	0	6	2	33.4067	0.2348
Veillonella parvula	Control	0	6	2	33.4567	0.2352
Veillonella parvula	Control	0	6	2	33.5067	0.235
Veillonella parvula	Control	0	6	2	33.5567	0.2357
Veillonella parvula	Control	0	6	2	33.6067	0.2374
Veillonella parvula	Control	0	6	2	33.6567	0.2382
Veillonella parvula	Control	0	6	2	33.7067	0.2394
Veillonella parvula	Control	0	6	2	33.7567	0.2416
Veillonella parvula	Control	0	6	2	33.8067	0.2421
Veillonella parvula	Control	0	6	2	33.8567	0.2423
Veillonella parvula	Control	0	6	2	33.9067	0.2437
Veillonella parvula	Control	0	6	2	33.9567	0.2433
Veillonella parvula	Control	0	6	2	34.0067	0.2418
Veillonella parvula	Control	0	6	2	34.0567	0.2434
Veillonella parvula	Control	0	6	2	34.1067	0.241
Veillonella parvula	Control	0	6	2	34.1567	0.2418
Veillonella parvula	Control	0	6	2	34.2067	0.2416
Veillonella parvula	Control	0	6	2	34.2567	0.2417
Veillonella parvula	Control	0	6	2	34.3067	0.2404
Veillonella parvula	Control	0	6	2	34.3567	0.2396
Veillonella parvula	Control	0	6	2	34.4067	0.2379
Veillonella parvula	Control	0	6	2	34.4567	0.237
Veillonella parvula	Control	0	6	2	34.5067	0.2349
Veillonella parvula	Control	0	6	2	34.5567	0.2351
Veillonella parvula	Control	0	6	2	34.6067	0.2321
Veillonella parvula	Control	0	6	2	34.6567	0.2318
Veillonella parvula	Control	0	6	2	34.7067	0.2325
Veillonella parvula	Control	0	6	2	34.7569	0.2324
Veillonella parvula	Control	0	6	2	34.8069	0.2308
Veillonella parvula	Control	0	6	2	34.8569	0.2254
Veillonella parvula	Control	0	6	2	34.9069	0.2257
Veillonella parvula	Control	0	6	2	34.9569	0.2264
Veillonella parvula	Control	0	6	2	35.0069	0.2266
Veillonella parvula	Control	0	6	2	35.0569	0.2245
Veillonella parvula	Control	0	6	2	35.1069	0.2251
Veillonella parvula	Control	0	6	2	35.1569	0.2286
Veillonella parvula	Control	0	6	2	35.2069	0.2317
Veillonella parvula	Control	0	6	2	35.2569	0.2355
Veillonella parvula	Control	0	6	2	35.3069	0.2374
Veillonella parvula	Control	0	6	2	35.3569	0.2385
Veillonella parvula	Control	0	6	2	35.4069	0.2381
Veillonella parvula	Control	0	6	2	35.4569	0.238
Veillonella parvula	Control	0	6	2	35.5069	0.2362
Veillonella parvula	Control	0	6	2	35.5569	0.2366
Veillonella parvula	Control	0	6	2	35.6069	0.2361
Veillonella parvula	Control	0	6	2	35.6569	0.2321
Veillonella parvula	Control	0	6	2	35.7069	0.2285
Veillonella parvula	Control	0	6	2	35.7569	0.2299
Veillonella parvula	Control	0	6	2	35.8069	0.227
Veillonella parvula	Control	0	6	2	35.8569	0.2291
Veillonella parvula	Control	0	6	2	35.9069	0.2269
Veillonella parvula	Control	0	6	2	35.9569	0.2254
Veillonella parvula	Control	0	6	2	36.0069	0.2257
Veillonella parvula	Control	0	6	2	36.0569	0.2253
Veillonella parvula	Control	0	6	2	36.1069	0.2244
Veillonella parvula	Control	0	6	2	36.1572	0.2207
Veillonella parvula	Control	0	6	2	36.2072	0.2183
Veillonella parvula	Control	0	6	2	36.2572	0.2226
Veillonella parvula	Control	0	6	2	36.3072	0.2234
Veillonella parvula	Control	0	6	2	36.3572	0.223
Veillonella parvula	Control	0	6	2	36.4072	0.2219
Veillonella parvula	Control	0	6	2	36.4572	0.2205
Veillonella parvula	Control	0	6	2	36.5072	0.2192
Veillonella parvula	Control	0	6	2	36.5572	0.2169
Veillonella parvula	Control	0	6	2	36.6072	0.2183
Veillonella parvula	Control	0	6	2	36.6572	0.2192
Veillonella parvula	Control	0	6	2	36.7072	0.2172
Veillonella parvula	Control	0	6	2	36.7572	0.2165
Veillonella parvula	Control	0	6	2	36.8072	0.2136
Veillonella parvula	Control	0	6	2	36.8572	0.2176
Veillonella parvula	Control	0	6	2	36.9072	0.2177
Veillonella parvula	Control	0	6	2	36.9572	0.2161
Veillonella parvula	Control	0	6	2	37.0072	0.2159
Veillonella parvula	Control	0	6	2	37.0572	0.2152
Veillonella parvula	Control	0	6	2	37.1072	0.215
Veillonella parvula	Control	0	6	2	37.1572	0.215
Veillonella parvula	Control	0	6	2	37.2072	0.2133
Veillonella parvula	Control	0	6	2	37.2572	0.2109
Veillonella parvula	Control	0	6	2	37.3072	0.211
Veillonella parvula	Control	0	6	2	37.3572	0.2117
Veillonella parvula	Control	0	6	2	37.4072	0.2135
Veillonella parvula	Control	0	6	2	37.4572	0.2125
Veillonella parvula	Control	0	6	2	37.5072	0.2107
Veillonella parvula	Control	0	6	2	37.5575	0.2092
Veillonella parvula	Control	0	6	2	37.6075	0.2098
Veillonella parvula	Control	0	6	2	37.6575	0.2107
Veillonella parvula	Control	0	6	2	37.7075	0.2124
Veillonella parvula	Control	0	6	2	37.7575	0.2131
Veillonella parvula	Control	0	6	2	37.8075	0.2146
Veillonella parvula	Control	0	6	2	37.8575	0.2146
Veillonella parvula	Control	0	6	2	37.9075	0.2123
Veillonella parvula	Control	0	6	2	37.9575	0.2134
Veillonella parvula	Control	0	6	2	38.0075	0.2118
Veillonella parvula	Control	0	6	2	38.0575	0.21
Veillonella parvula	Control	0	6	2	38.1075	0.2134
Veillonella parvula	Control	0	6	2	38.1575	0.2143
Veillonella parvula	Control	0	6	2	38.2075	0.2154
Veillonella parvula	Control	0	6	2	38.2575	0.218
Veillonella parvula	Control	0	6	2	38.3075	0.2197
Veillonella parvula	Control	0	6	2	38.3575	0.2209
Veillonella parvula	Control	0	6	2	38.4075	0.2222
Veillonella parvula	Control	0	6	2	38.4575	0.2189
Veillonella parvula	Control	0	6	2	38.5075	0.2226
Veillonella parvula	Control	0	6	2	38.5575	0.2249
Veillonella parvula	Control	0	6	2	38.6075	0.2255
Veillonella parvula	Control	0	6	2	38.6575	0.2205
Veillonella parvula	Control	0	6	2	38.7075	0.2203
Veillonella parvula	Control	0	6	2	38.7575	0.2232
Veillonella parvula	Control	0	6	2	38.8075	0.2242
Veillonella parvula	Control	0	6	2	38.8575	0.2242
Veillonella parvula	Control	0	6	2	38.9075	0.2247
Veillonella parvula	Control	0	6	2	38.9575	0.225
Veillonella parvula	Control	0	6	2	39.0078	0.2247
Veillonella parvula	Control	0	6	2	39.0578	0.22
Veillonella parvula	Control	0	6	2	39.1078	0.2223
Veillonella parvula	Control	0	6	2	39.1578	0.2201
Veillonella parvula	Control	0	6	2	39.2078	0.2198
Veillonella parvula	Control	0	6	2	39.2578	0.2185
Veillonella parvula	Control	0	6	2	39.3078	0.2175
Veillonella parvula	Control	0	6	2	39.3578	0.2165
Veillonella parvula	Control	0	6	2	39.4078	0.2171
Veillonella parvula	Control	0	6	2	39.4578	0.2157
Veillonella parvula	Control	0	6	2	39.5078	0.2186
Veillonella parvula	Control	0	6	2	39.5578	0.2192
Veillonella parvula	Control	0	6	2	39.6078	0.2219
Veillonella parvula	Control	0	6	2	39.6578	0.2226
Veillonella parvula	Control	0	6	2	39.7078	0.2248
Veillonella parvula	Control	0	6	2	39.7578	0.2244
Veillonella parvula	Control	0	6	2	39.8078	0.2248
Veillonella parvula	Control	0	6	2	39.8578	0.2246
Veillonella parvula	Control	0	6	2	39.9078	0.2238
Veillonella parvula	Control	0	6	2	39.9578	0.2218
Veillonella parvula	Control	0	6	2	40.0078	0.2185
Veillonella parvula	Control	0	6	2	40.0578	0.2185
Veillonella parvula	Control	0	6	2	40.1078	0.2196
Veillonella parvula	Control	0	6	2	40.1578	0.2196
Veillonella parvula	Control	0	6	2	40.2078	0.2212
Veillonella parvula	Control	0	6	2	40.2578	0.2217
Veillonella parvula	Control	0	6	2	40.3078	0.2218
Veillonella parvula	Control	0	6	2	40.3578	0.2211
Veillonella parvula	Control	0	6	2	40.4081	0.2234
Veillonella parvula	Control	0	6	2	40.4581	0.2261
Veillonella parvula	Control	0	6	2	40.5081	0.2291
Veillonella parvula	Control	0	6	2	40.5581	0.2287
Veillonella parvula	Control	0	6	2	40.6081	0.228
Veillonella parvula	Control	0	6	2	40.6581	0.2248
Veillonella parvula	Control	0	6	2	40.7081	0.2222
Veillonella parvula	Control	0	6	2	40.7581	0.2228
Veillonella parvula	Control	0	6	2	40.8081	0.2225
Veillonella parvula	Control	0	6	2	40.8581	0.2221
Veillonella parvula	Control	0	6	2	40.9081	0.2204
Veillonella parvula	Control	0	6	2	40.9581	0.2246
Veillonella parvula	Control	0	6	2	41.0081	0.2259
Veillonella parvula	Control	0	6	2	41.0581	0.2259
Veillonella parvula	Control	0	6	2	41.1081	0.2217
Veillonella parvula	Control	0	6	2	41.1581	0.2235
Veillonella parvula	Control	0	6	2	41.2081	0.2266
Veillonella parvula	Control	0	6	2	41.2581	0.2255
Veillonella parvula	Control	0	6	2	41.3081	0.227
Veillonella parvula	Control	0	6	2	41.3581	0.2253
Veillonella parvula	Control	0	6	2	41.4081	0.2262
Veillonella parvula	Control	0	6	2	41.4581	0.2313
Veillonella parvula	Control	0	6	2	41.5081	0.2341
Veillonella parvula	Control	0	6	2	41.5581	0.237
Veillonella parvula	Control	0	6	2	41.6081	0.2391
Veillonella parvula	Control	0	6	2	41.6581	0.2422
Veillonella parvula	Control	0	6	2	41.7081	0.2425
Veillonella parvula	Control	0	6	2	41.7581	0.2413
Veillonella parvula	Control	0	6	2	41.8083	0.2422
Veillonella parvula	Control	0	6	2	41.8583	0.2394
Veillonella parvula	Control	0	6	2	41.9083	0.2386
Veillonella parvula	Control	0	6	2	41.9583	0.2366
Veillonella parvula	Control	0	6	2	42.0083	0.2361
Veillonella parvula	Control	0	6	2	42.0583	0.2355
Veillonella parvula	Control	0	6	2	42.1083	0.2348
Veillonella parvula	Control	0	6	2	42.1583	0.2342
Veillonella parvula	Control	0	6	2	42.2083	0.234
Veillonella parvula	Control	0	6	2	42.2583	0.2286
Veillonella parvula	Control	0	6	2	42.3083	0.2281
Veillonella parvula	Control	0	6	2	42.3583	0.2312
Veillonella parvula	Control	0	6	2	42.4083	0.232
Veillonella parvula	Control	0	6	2	42.4583	0.2311
Veillonella parvula	Control	0	6	2	42.5083	0.2299
Veillonella parvula	Control	0	6	2	42.5583	0.2267
Veillonella parvula	Control	0	6	2	42.6083	0.2271
Veillonella parvula	Control	0	6	2	42.6583	0.2279
Veillonella parvula	Control	0	6	2	42.7083	0.2276
Veillonella parvula	Control	0	6	2	42.7583	0.2221
Veillonella parvula	Control	0	6	2	42.8083	0.2251
Veillonella parvula	Control	0	6	2	42.8583	0.2292
Veillonella parvula	Control	0	6	2	42.9083	0.2277
Veillonella parvula	Control	0	6	2	42.9583	0.2288
Veillonella parvula	Control	0	6	2	43.0083	0.2297
Veillonella parvula	Control	0	6	2	43.0583	0.2319
Veillonella parvula	Control	0	6	2	43.1083	0.2307
Veillonella parvula	Control	0	6	2	43.1583	0.2311
Veillonella parvula	Control	0	6	2	43.2086	0.2316
Veillonella parvula	Control	0	6	2	43.2586	0.2313
Veillonella parvula	Control	0	6	2	43.3086	0.2321
Veillonella parvula	Control	0	6	2	43.3586	0.2331
Veillonella parvula	Control	0	6	2	43.4086	0.2344
Veillonella parvula	Control	0	6	2	43.4586	0.2341
Veillonella parvula	Control	0	6	2	43.5086	0.2325
Veillonella parvula	Control	0	6	2	43.5586	0.2307
Veillonella parvula	Control	0	6	2	43.6086	0.2306
Veillonella parvula	Control	0	6	2	43.6586	0.2301
Veillonella parvula	Control	0	6	2	43.7086	0.234
Veillonella parvula	Control	0	6	2	43.7586	0.2335
Veillonella parvula	Control	0	6	2	43.8086	0.2303
Veillonella parvula	Control	0	6	2	43.8586	0.23
Veillonella parvula	Control	0	6	2	43.9086	0.2304
Veillonella parvula	Control	0	6	2	43.9586	0.23
Veillonella parvula	Control	0	6	2	44.0086	0.2273
Veillonella parvula	Control	0	6	2	44.0586	0.2285
Veillonella parvula	Control	0	6	2	44.1086	0.2401
Veillonella parvula	Control	0	6	2	44.1586	0.2472
Veillonella parvula	Control	0	6	2	44.2086	0.249
Veillonella parvula	Control	0	6	2	44.2586	0.2507
Veillonella parvula	Control	0	6	2	44.3086	0.2512
Veillonella parvula	Control	0	6	2	44.3586	0.25
Veillonella parvula	Control	0	6	2	44.4086	0.2477
Veillonella parvula	Control	0	6	2	44.4586	0.2488
Veillonella parvula	Control	0	6	2	44.5086	0.2496
Veillonella parvula	Control	0	6	2	44.5586	0.2506
Veillonella parvula	Control	0	6	2	44.6086	0.2467
Veillonella parvula	Control	0	6	2	44.6589	0.2454
Veillonella parvula	Control	0	6	2	44.7089	0.2444
Veillonella parvula	Control	0	6	2	44.7589	0.244
Veillonella parvula	Control	0	6	2	44.8089	0.2432
Veillonella parvula	Control	0	6	2	44.8589	0.2429
Veillonella parvula	Control	0	6	2	44.9089	0.2419
Veillonella parvula	Control	0	6	2	44.9589	0.242
Veillonella parvula	Control	0	6	2	45.0089	0.241
Veillonella parvula	Control	0	6	2	45.0589	0.2388
Veillonella parvula	Control	0	6	2	45.1089	0.2384
Veillonella parvula	Control	0	6	2	45.1589	0.2406
Veillonella parvula	Control	0	6	2	45.2089	0.2425
Veillonella parvula	Control	0	6	2	45.2589	0.2444
Veillonella parvula	Control	0	6	2	45.3089	0.2443
Veillonella parvula	Control	0	6	2	45.3589	0.2406
Veillonella parvula	Control	0	6	2	45.4089	0.2403
Veillonella parvula	Control	0	6	2	45.4589	0.2397
Veillonella parvula	Control	0	6	2	45.5089	0.2391
Veillonella parvula	Control	0	6	2	45.5589	0.2404
Veillonella parvula	Control	0	6	2	45.6089	0.242
Veillonella parvula	Control	0	6	2	45.6589	0.242
Veillonella parvula	Control	0	6	2	45.7089	0.2412
Veillonella parvula	Control	0	6	2	45.7589	0.2368
Veillonella parvula	Control	0	6	2	45.8089	0.2391
Veillonella parvula	Control	0	6	2	45.8589	0.2397
Veillonella parvula	Control	0	6	2	45.9089	0.2379
Veillonella parvula	Control	0	6	2	45.9589	0.2373
Veillonella parvula	Control	0	6	2	46.0089	0.2379
Veillonella parvula	Control	0	6	2	46.0592	0.238
Veillonella parvula	Control	0	6	2	46.1092	0.2405
Veillonella parvula	Control	0	6	2	46.1592	0.2386
Veillonella parvula	Control	0	6	2	46.2092	0.2373
Veillonella parvula	Control	0	6	2	46.2592	0.236
Veillonella parvula	Control	0	6	2	46.3092	0.2354
Veillonella parvula	Control	0	6	2	46.3592	0.2351
Veillonella parvula	Control	0	6	2	46.4092	0.2345
Veillonella parvula	Control	0	6	2	46.4592	0.2326
Veillonella parvula	Control	0	7	1	0	-0.0026
Veillonella parvula	Control	0	7	1	0.05	-0.0051
Veillonella parvula	Control	0	7	1	0.1	-0.0073
Veillonella parvula	Control	0	7	1	0.15	-0.0093
Veillonella parvula	Control	0	7	1	0.2	-0.01
Veillonella parvula	Control	0	7	1	0.25	-0.0116
Veillonella parvula	Control	0	7	1	0.3	-0.0121
Veillonella parvula	Control	0	7	1	0.35	-0.0128
Veillonella parvula	Control	0	7	1	0.4	-0.0132
Veillonella parvula	Control	0	7	1	0.45	-0.0135
Veillonella parvula	Control	0	7	1	0.5	-0.0138
Veillonella parvula	Control	0	7	1	0.55	-0.0137
Veillonella parvula	Control	0	7	1	0.6	-0.0136
Veillonella parvula	Control	0	7	1	0.65	-0.0135
Veillonella parvula	Control	0	7	1	0.7	-0.0138
Veillonella parvula	Control	0	7	1	0.750278	-0.0136
Veillonella parvula	Control	0	7	1	0.800278	-0.0128
Veillonella parvula	Control	0	7	1	0.850278	-0.0128
Veillonella parvula	Control	0	7	1	0.900278	-0.0129
Veillonella parvula	Control	0	7	1	0.950278	-0.0125
Veillonella parvula	Control	0	7	1	1.00028	-0.012
Veillonella parvula	Control	0	7	1	1.05028	-0.0111
Veillonella parvula	Control	0	7	1	1.10028	-0.0102
Veillonella parvula	Control	0	7	1	1.15028	-0.0095
Veillonella parvula	Control	0	7	1	1.20028	-0.0092
Veillonella parvula	Control	0	7	1	1.25028	-0.0085
Veillonella parvula	Control	0	7	1	1.30028	-0.0078
Veillonella parvula	Control	0	7	1	1.35028	-0.0077
Veillonella parvula	Control	0	7	1	1.40028	-0.0074
Veillonella parvula	Control	0	7	1	1.45028	-0.0068
Veillonella parvula	Control	0	7	1	1.50028	-0.0061
Veillonella parvula	Control	0	7	1	1.55028	-0.0056
Veillonella parvula	Control	0	7	1	1.60028	-0.0039
Veillonella parvula	Control	0	7	1	1.65028	-0.0018
Veillonella parvula	Control	0	7	1	1.70028	-0.0006
Veillonella parvula	Control	0	7	1	1.75028	0.0008
Veillonella parvula	Control	0	7	1	1.80028	0.001
Veillonella parvula	Control	0	7	1	1.85028	0.0008
Veillonella parvula	Control	0	7	1	1.90028	0.001
Veillonella parvula	Control	0	7	1	1.95028	0.0016
Veillonella parvula	Control	0	7	1	2.00028	0.0023
Veillonella parvula	Control	0	7	1	2.05028	0.0035
Veillonella parvula	Control	0	7	1	2.10028	0.0034
Veillonella parvula	Control	0	7	1	2.15056	0.0038
Veillonella parvula	Control	0	7	1	2.20056	0.0048
Veillonella parvula	Control	0	7	1	2.25056	0.0052
Veillonella parvula	Control	0	7	1	2.30056	0.0057
Veillonella parvula	Control	0	7	1	2.35056	0.0069
Veillonella parvula	Control	0	7	1	2.40056	0.0077
Veillonella parvula	Control	0	7	1	2.45056	0.0087
Veillonella parvula	Control	0	7	1	2.50056	0.0091
Veillonella parvula	Control	0	7	1	2.55056	0.01
Veillonella parvula	Control	0	7	1	2.60056	0.0113
Veillonella parvula	Control	0	7	1	2.65056	0.0103
Veillonella parvula	Control	0	7	1	2.70056	0.0112
Veillonella parvula	Control	0	7	1	2.75056	0.0129
Veillonella parvula	Control	0	7	1	2.80056	0.014
Veillonella parvula	Control	0	7	1	2.85056	0.0147
Veillonella parvula	Control	0	7	1	2.90056	0.0155
Veillonella parvula	Control	0	7	1	2.95056	0.0161
Veillonella parvula	Control	0	7	1	3.00056	0.0171
Veillonella parvula	Control	0	7	1	3.05056	0.0179
Veillonella parvula	Control	0	7	1	3.10056	0.018
Veillonella parvula	Control	0	7	1	3.15056	0.0189
Veillonella parvula	Control	0	7	1	3.20056	0.0198
Veillonella parvula	Control	0	7	1	3.25056	0.0208
Veillonella parvula	Control	0	7	1	3.30056	0.022
Veillonella parvula	Control	0	7	1	3.35056	0.0228
Veillonella parvula	Control	0	7	1	3.40056	0.0239
Veillonella parvula	Control	0	7	1	3.45056	0.0251
Veillonella parvula	Control	0	7	1	3.50056	0.0257
Veillonella parvula	Control	0	7	1	3.55056	0.0271
Veillonella parvula	Control	0	7	1	3.60083	0.0294
Veillonella parvula	Control	0	7	1	3.65083	0.0308
Veillonella parvula	Control	0	7	1	3.70083	0.0316
Veillonella parvula	Control	0	7	1	3.75083	0.0336
Veillonella parvula	Control	0	7	1	3.80083	0.0353
Veillonella parvula	Control	0	7	1	3.85083	0.0365
Veillonella parvula	Control	0	7	1	3.90083	0.0385
Veillonella parvula	Control	0	7	1	3.95083	0.0404
Veillonella parvula	Control	0	7	1	4.00083	0.0417
Veillonella parvula	Control	0	7	1	4.05083	0.0424
Veillonella parvula	Control	0	7	1	4.10083	0.0442
Veillonella parvula	Control	0	7	1	4.15083	0.0471
Veillonella parvula	Control	0	7	1	4.20083	0.0501
Veillonella parvula	Control	0	7	1	4.25083	0.0534
Veillonella parvula	Control	0	7	1	4.30083	0.0565
Veillonella parvula	Control	0	7	1	4.35083	0.0582
Veillonella parvula	Control	0	7	1	4.40083	0.0592
Veillonella parvula	Control	0	7	1	4.45083	0.0604
Veillonella parvula	Control	0	7	1	4.50083	0.0608
Veillonella parvula	Control	0	7	1	4.55083	0.0614
Veillonella parvula	Control	0	7	1	4.60083	0.065
Veillonella parvula	Control	0	7	1	4.65083	0.0684
Veillonella parvula	Control	0	7	1	4.70083	0.0724
Veillonella parvula	Control	0	7	1	4.75083	0.0753
Veillonella parvula	Control	0	7	1	4.80083	0.0796
Veillonella parvula	Control	0	7	1	4.85083	0.0844
Veillonella parvula	Control	0	7	1	4.90083	0.0879
Veillonella parvula	Control	0	7	1	4.95083	0.0894
Veillonella parvula	Control	0	7	1	5.00111	0.0909
Veillonella parvula	Control	0	7	1	5.05111	0.0938
Veillonella parvula	Control	0	7	1	5.10111	0.0979
Veillonella parvula	Control	0	7	1	5.15111	0.1012
Veillonella parvula	Control	0	7	1	5.20111	0.1064
Veillonella parvula	Control	0	7	1	5.25111	0.1099
Veillonella parvula	Control	0	7	1	5.30111	0.1117
Veillonella parvula	Control	0	7	1	5.35111	0.1117
Veillonella parvula	Control	0	7	1	5.40111	0.1122
Veillonella parvula	Control	0	7	1	5.45111	0.112
Veillonella parvula	Control	0	7	1	5.50111	0.113
Veillonella parvula	Control	0	7	1	5.55111	0.1133
Veillonella parvula	Control	0	7	1	5.60111	0.1143
Veillonella parvula	Control	0	7	1	5.65111	0.115
Veillonella parvula	Control	0	7	1	5.70111	0.1154
Veillonella parvula	Control	0	7	1	5.75111	0.1146
Veillonella parvula	Control	0	7	1	5.80111	0.1153
Veillonella parvula	Control	0	7	1	5.85111	0.1167
Veillonella parvula	Control	0	7	1	5.90111	0.1173
Veillonella parvula	Control	0	7	1	5.95111	0.1188
Veillonella parvula	Control	0	7	1	6.00111	0.1197
Veillonella parvula	Control	0	7	1	6.05111	0.1189
Veillonella parvula	Control	0	7	1	6.10111	0.1195
Veillonella parvula	Control	0	7	1	6.15111	0.1205
Veillonella parvula	Control	0	7	1	6.20111	0.1209
Veillonella parvula	Control	0	7	1	6.25111	0.1182
Veillonella parvula	Control	0	7	1	6.30111	0.1183
Veillonella parvula	Control	0	7	1	6.35111	0.1216
Veillonella parvula	Control	0	7	1	6.40139	0.1208
Veillonella parvula	Control	0	7	1	6.45139	0.1217
Veillonella parvula	Control	0	7	1	6.50139	0.1221
Veillonella parvula	Control	0	7	1	6.55139	0.1232
Veillonella parvula	Control	0	7	1	6.60139	0.1235
Veillonella parvula	Control	0	7	1	6.65139	0.1227
Veillonella parvula	Control	0	7	1	6.70139	0.1233
Veillonella parvula	Control	0	7	1	6.75139	0.1241
Veillonella parvula	Control	0	7	1	6.80139	0.1239
Veillonella parvula	Control	0	7	1	6.85139	0.1251
Veillonella parvula	Control	0	7	1	6.90139	0.1279
Veillonella parvula	Control	0	7	1	6.95139	0.1307
Veillonella parvula	Control	0	7	1	7.00139	0.1332
Veillonella parvula	Control	0	7	1	7.05139	0.1331
Veillonella parvula	Control	0	7	1	7.10139	0.137
Veillonella parvula	Control	0	7	1	7.15139	0.1395
Veillonella parvula	Control	0	7	1	7.20139	0.1391
Veillonella parvula	Control	0	7	1	7.25139	0.1391
Veillonella parvula	Control	0	7	1	7.30139	0.1398
Veillonella parvula	Control	0	7	1	7.35139	0.1387
Veillonella parvula	Control	0	7	1	7.40139	0.1401
Veillonella parvula	Control	0	7	1	7.45139	0.1411
Veillonella parvula	Control	0	7	1	7.50139	0.1391
Veillonella parvula	Control	0	7	1	7.55139	0.1391
Veillonella parvula	Control	0	7	1	7.60139	0.1415
Veillonella parvula	Control	0	7	1	7.65139	0.1436
Veillonella parvula	Control	0	7	1	7.70139	0.1437
Veillonella parvula	Control	0	7	1	7.75139	0.1469
Veillonella parvula	Control	0	7	1	7.80139	0.1497
Veillonella parvula	Control	0	7	1	7.85167	0.1537
Veillonella parvula	Control	0	7	1	7.90167	0.1574
Veillonella parvula	Control	0	7	1	7.95167	0.1584
Veillonella parvula	Control	0	7	1	8.00167	0.1625
Veillonella parvula	Control	0	7	1	8.05167	0.1651
Veillonella parvula	Control	0	7	1	8.10167	0.1679
Veillonella parvula	Control	0	7	1	8.15167	0.1699
Veillonella parvula	Control	0	7	1	8.20167	0.1725
Veillonella parvula	Control	0	7	1	8.25167	0.1717
Veillonella parvula	Control	0	7	1	8.30167	0.1731
Veillonella parvula	Control	0	7	1	8.35167	0.1779
Veillonella parvula	Control	0	7	1	8.40167	0.1802
Veillonella parvula	Control	0	7	1	8.45167	0.1818
Veillonella parvula	Control	0	7	1	8.50167	0.1823
Veillonella parvula	Control	0	7	1	8.55167	0.1847
Veillonella parvula	Control	0	7	1	8.60167	0.187
Veillonella parvula	Control	0	7	1	8.65167	0.1896
Veillonella parvula	Control	0	7	1	8.70167	0.1914
Veillonella parvula	Control	0	7	1	8.75167	0.1919
Veillonella parvula	Control	0	7	1	8.80167	0.1929
Veillonella parvula	Control	0	7	1	8.85167	0.1934
Veillonella parvula	Control	0	7	1	8.90167	0.1918
Veillonella parvula	Control	0	7	1	8.95167	0.1897
Veillonella parvula	Control	0	7	1	9.00167	0.1894
Veillonella parvula	Control	0	7	1	9.05167	0.1909
Veillonella parvula	Control	0	7	1	9.10167	0.1908
Veillonella parvula	Control	0	7	1	9.15167	0.1914
Veillonella parvula	Control	0	7	1	9.20167	0.1925
Veillonella parvula	Control	0	7	1	9.25194	0.1955
Veillonella parvula	Control	0	7	1	9.30194	0.1974
Veillonella parvula	Control	0	7	1	9.35194	0.2009
Veillonella parvula	Control	0	7	1	9.40194	0.2045
Veillonella parvula	Control	0	7	1	9.45194	0.2071
Veillonella parvula	Control	0	7	1	9.50194	0.207
Veillonella parvula	Control	0	7	1	9.55194	0.2054
Veillonella parvula	Control	0	7	1	9.60194	0.2062
Veillonella parvula	Control	0	7	1	9.65194	0.2058
Veillonella parvula	Control	0	7	1	9.70194	0.2064
Veillonella parvula	Control	0	7	1	9.75194	0.2096
Veillonella parvula	Control	0	7	1	9.80194	0.2089
Veillonella parvula	Control	0	7	1	9.85194	0.2098
Veillonella parvula	Control	0	7	1	9.90194	0.2091
Veillonella parvula	Control	0	7	1	9.95194	0.2099
Veillonella parvula	Control	0	7	1	10.0019	0.2076
Veillonella parvula	Control	0	7	1	10.0519	0.2081
Veillonella parvula	Control	0	7	1	10.1019	0.2082
Veillonella parvula	Control	0	7	1	10.1519	0.2095
Veillonella parvula	Control	0	7	1	10.2019	0.2077
Veillonella parvula	Control	0	7	1	10.2519	0.2085
Veillonella parvula	Control	0	7	1	10.3019	0.2104
Veillonella parvula	Control	0	7	1	10.3519	0.2108
Veillonella parvula	Control	0	7	1	10.4019	0.2094
Veillonella parvula	Control	0	7	1	10.4519	0.2099
Veillonella parvula	Control	0	7	1	10.5019	0.2135
Veillonella parvula	Control	0	7	1	10.5519	0.2142
Veillonella parvula	Control	0	7	1	10.6019	0.2151
Veillonella parvula	Control	0	7	1	10.6522	0.2174
Veillonella parvula	Control	0	7	1	10.7022	0.2181
Veillonella parvula	Control	0	7	1	10.7522	0.219
Veillonella parvula	Control	0	7	1	10.8022	0.2196
Veillonella parvula	Control	0	7	1	10.8522	0.2194
Veillonella parvula	Control	0	7	1	10.9022	0.22
Veillonella parvula	Control	0	7	1	10.9522	0.2183
Veillonella parvula	Control	0	7	1	11.0022	0.22
Veillonella parvula	Control	0	7	1	11.0522	0.2202
Veillonella parvula	Control	0	7	1	11.1022	0.2194
Veillonella parvula	Control	0	7	1	11.1522	0.2211
Veillonella parvula	Control	0	7	1	11.2022	0.2217
Veillonella parvula	Control	0	7	1	11.2522	0.2239
Veillonella parvula	Control	0	7	1	11.3022	0.226
Veillonella parvula	Control	0	7	1	11.3522	0.2284
Veillonella parvula	Control	0	7	1	11.4022	0.2276
Veillonella parvula	Control	0	7	1	11.4522	0.2273
Veillonella parvula	Control	0	7	1	11.5022	0.2312
Veillonella parvula	Control	0	7	1	11.5522	0.2329
Veillonella parvula	Control	0	7	1	11.6022	0.2345
Veillonella parvula	Control	0	7	1	11.6522	0.2349
Veillonella parvula	Control	0	7	1	11.7022	0.2339
Veillonella parvula	Control	0	7	1	11.7522	0.2345
Veillonella parvula	Control	0	7	1	11.8022	0.2353
Veillonella parvula	Control	0	7	1	11.8522	0.2353
Veillonella parvula	Control	0	7	1	11.9022	0.2365
Veillonella parvula	Control	0	7	1	11.9522	0.2366
Veillonella parvula	Control	0	7	1	12.0022	0.2386
Veillonella parvula	Control	0	7	1	12.0522	0.2398
Veillonella parvula	Control	0	7	1	12.1025	0.2407
Veillonella parvula	Control	0	7	1	12.1525	0.2437
Veillonella parvula	Control	0	7	1	12.2025	0.2442
Veillonella parvula	Control	0	7	1	12.2525	0.2439
Veillonella parvula	Control	0	7	1	12.3025	0.245
Veillonella parvula	Control	0	7	1	12.3525	0.2449
Veillonella parvula	Control	0	7	1	12.4025	0.2444
Veillonella parvula	Control	0	7	1	12.4525	0.2463
Veillonella parvula	Control	0	7	1	12.5025	0.2461
Veillonella parvula	Control	0	7	1	12.5525	0.2453
Veillonella parvula	Control	0	7	1	12.6025	0.2439
Veillonella parvula	Control	0	7	1	12.6525	0.2454
Veillonella parvula	Control	0	7	1	12.7025	0.2481
Veillonella parvula	Control	0	7	1	12.7525	0.2479
Veillonella parvula	Control	0	7	1	12.8025	0.2483
Veillonella parvula	Control	0	7	1	12.8525	0.2478
Veillonella parvula	Control	0	7	1	12.9025	0.248
Veillonella parvula	Control	0	7	1	12.9525	0.2493
Veillonella parvula	Control	0	7	1	13.0025	0.2501
Veillonella parvula	Control	0	7	1	13.0525	0.25
Veillonella parvula	Control	0	7	1	13.1025	0.2513
Veillonella parvula	Control	0	7	1	13.1525	0.2531
Veillonella parvula	Control	0	7	1	13.2025	0.2527
Veillonella parvula	Control	0	7	1	13.2525	0.2523
Veillonella parvula	Control	0	7	1	13.3025	0.2544
Veillonella parvula	Control	0	7	1	13.3525	0.2563
Veillonella parvula	Control	0	7	1	13.4025	0.2555
Veillonella parvula	Control	0	7	1	13.4525	0.2567
Veillonella parvula	Control	0	7	1	13.5028	0.2584
Veillonella parvula	Control	0	7	1	13.5528	0.2564
Veillonella parvula	Control	0	7	1	13.6028	0.2565
Veillonella parvula	Control	0	7	1	13.6528	0.2577
Veillonella parvula	Control	0	7	1	13.7028	0.259
Veillonella parvula	Control	0	7	1	13.7528	0.2601
Veillonella parvula	Control	0	7	1	13.8028	0.2617
Veillonella parvula	Control	0	7	1	13.8528	0.2616
Veillonella parvula	Control	0	7	1	13.9028	0.2642
Veillonella parvula	Control	0	7	1	13.9528	0.2648
Veillonella parvula	Control	0	7	1	14.0028	0.2659
Veillonella parvula	Control	0	7	1	14.0528	0.2656
Veillonella parvula	Control	0	7	1	14.1028	0.2657
Veillonella parvula	Control	0	7	1	14.1528	0.2648
Veillonella parvula	Control	0	7	1	14.2028	0.2662
Veillonella parvula	Control	0	7	1	14.2528	0.2657
Veillonella parvula	Control	0	7	1	14.3028	0.2665
Veillonella parvula	Control	0	7	1	14.3528	0.2685
Veillonella parvula	Control	0	7	1	14.4028	0.2682
Veillonella parvula	Control	0	7	1	14.4528	0.2666
Veillonella parvula	Control	0	7	1	14.5028	0.2668
Veillonella parvula	Control	0	7	1	14.5528	0.2677
Veillonella parvula	Control	0	7	1	14.6028	0.2678
Veillonella parvula	Control	0	7	1	14.6528	0.2666
Veillonella parvula	Control	0	7	1	14.7028	0.2661
Veillonella parvula	Control	0	7	1	14.7528	0.2657
Veillonella parvula	Control	0	7	1	14.8028	0.2677
Veillonella parvula	Control	0	7	1	14.8528	0.2705
Veillonella parvula	Control	0	7	1	14.9028	0.2711
Veillonella parvula	Control	0	7	1	14.9531	0.2731
Veillonella parvula	Control	0	7	1	15.0031	0.2712
Veillonella parvula	Control	0	7	1	15.0531	0.2684
Veillonella parvula	Control	0	7	1	15.1031	0.2682
Veillonella parvula	Control	0	7	1	15.1531	0.2675
Veillonella parvula	Control	0	7	1	15.2031	0.2694
Veillonella parvula	Control	0	7	1	15.2531	0.2703
Veillonella parvula	Control	0	7	1	15.3031	0.2715
Veillonella parvula	Control	0	7	1	15.3531	0.2729
Veillonella parvula	Control	0	7	1	15.4031	0.273
Veillonella parvula	Control	0	7	1	15.4531	0.2771
Veillonella parvula	Control	0	7	1	15.5031	0.2763
Veillonella parvula	Control	0	7	1	15.5531	0.2771
Veillonella parvula	Control	0	7	1	15.6031	0.2768
Veillonella parvula	Control	0	7	1	15.6531	0.2756
Veillonella parvula	Control	0	7	1	15.7031	0.2763
Veillonella parvula	Control	0	7	1	15.7531	0.2752
Veillonella parvula	Control	0	7	1	15.8031	0.2743
Veillonella parvula	Control	0	7	1	15.8531	0.2752
Veillonella parvula	Control	0	7	1	15.9031	0.2747
Veillonella parvula	Control	0	7	1	15.9531	0.2743
Veillonella parvula	Control	0	7	1	16.0031	0.2736
Veillonella parvula	Control	0	7	1	16.0531	0.273
Veillonella parvula	Control	0	7	1	16.1031	0.271
Veillonella parvula	Control	0	7	1	16.1531	0.2696
Veillonella parvula	Control	0	7	1	16.2031	0.2695
Veillonella parvula	Control	0	7	1	16.2531	0.27
Veillonella parvula	Control	0	7	1	16.3031	0.2711
Veillonella parvula	Control	0	7	1	16.3533	0.2726
Veillonella parvula	Control	0	7	1	16.4033	0.2758
Veillonella parvula	Control	0	7	1	16.4533	0.2773
Veillonella parvula	Control	0	7	1	16.5033	0.2757
Veillonella parvula	Control	0	7	1	16.5533	0.2722
Veillonella parvula	Control	0	7	1	16.6033	0.2699
Veillonella parvula	Control	0	7	1	16.6533	0.2697
Veillonella parvula	Control	0	7	1	16.7033	0.2677
Veillonella parvula	Control	0	7	1	16.7533	0.2701
Veillonella parvula	Control	0	7	1	16.8033	0.2722
Veillonella parvula	Control	0	7	1	16.8533	0.2701
Veillonella parvula	Control	0	7	1	16.9033	0.2741
Veillonella parvula	Control	0	7	1	16.9533	0.2802
Veillonella parvula	Control	0	7	1	17.0033	0.2833
Veillonella parvula	Control	0	7	1	17.0533	0.2846
Veillonella parvula	Control	0	7	1	17.1033	0.284
Veillonella parvula	Control	0	7	1	17.1533	0.2835
Veillonella parvula	Control	0	7	1	17.2033	0.2823
Veillonella parvula	Control	0	7	1	17.2533	0.2805
Veillonella parvula	Control	0	7	1	17.3033	0.2792
Veillonella parvula	Control	0	7	1	17.3533	0.2786
Veillonella parvula	Control	0	7	1	17.4033	0.2778
Veillonella parvula	Control	0	7	1	17.4533	0.2756
Veillonella parvula	Control	0	7	1	17.5033	0.2743
Veillonella parvula	Control	0	7	1	17.5533	0.2749
Veillonella parvula	Control	0	7	1	17.6033	0.2739
Veillonella parvula	Control	0	7	1	17.6533	0.2714
Veillonella parvula	Control	0	7	1	17.7033	0.2709
Veillonella parvula	Control	0	7	1	17.7536	0.2707
Veillonella parvula	Control	0	7	1	17.8036	0.2702
Veillonella parvula	Control	0	7	1	17.8536	0.2684
Veillonella parvula	Control	0	7	1	17.9036	0.2666
Veillonella parvula	Control	0	7	1	17.9536	0.2699
Veillonella parvula	Control	0	7	1	18.0036	0.2684
Veillonella parvula	Control	0	7	1	18.0536	0.2702
Veillonella parvula	Control	0	7	1	18.1036	0.2728
Veillonella parvula	Control	0	7	1	18.1536	0.2773
Veillonella parvula	Control	0	7	1	18.2036	0.2814
Veillonella parvula	Control	0	7	1	18.2536	0.2817
Veillonella parvula	Control	0	7	1	18.3036	0.2821
Veillonella parvula	Control	0	7	1	18.3536	0.2816
Veillonella parvula	Control	0	7	1	18.4036	0.2812
Veillonella parvula	Control	0	7	1	18.4536	0.2797
Veillonella parvula	Control	0	7	1	18.5036	0.2815
Veillonella parvula	Control	0	7	1	18.5536	0.2837
Veillonella parvula	Control	0	7	1	18.6036	0.283
Veillonella parvula	Control	0	7	1	18.6536	0.281
Veillonella parvula	Control	0	7	1	18.7036	0.2793
Veillonella parvula	Control	0	7	1	18.7536	0.2784
Veillonella parvula	Control	0	7	1	18.8036	0.2768
Veillonella parvula	Control	0	7	1	18.8536	0.2776
Veillonella parvula	Control	0	7	1	18.9036	0.2783
Veillonella parvula	Control	0	7	1	18.9536	0.2771
Veillonella parvula	Control	0	7	1	19.0036	0.2769
Veillonella parvula	Control	0	7	1	19.0536	0.2774
Veillonella parvula	Control	0	7	1	19.1036	0.2754
Veillonella parvula	Control	0	7	1	19.1536	0.275
Veillonella parvula	Control	0	7	1	19.2039	0.2716
Veillonella parvula	Control	0	7	1	19.2539	0.2709
Veillonella parvula	Control	0	7	1	19.3039	0.2728
Veillonella parvula	Control	0	7	1	19.3539	0.2743
Veillonella parvula	Control	0	7	1	19.4039	0.2744
Veillonella parvula	Control	0	7	1	19.4539	0.2743
Veillonella parvula	Control	0	7	1	19.5039	0.2736
Veillonella parvula	Control	0	7	1	19.5539	0.2736
Veillonella parvula	Control	0	7	1	19.6039	0.2726
Veillonella parvula	Control	0	7	1	19.6539	0.275
Veillonella parvula	Control	0	7	1	19.7039	0.2777
Veillonella parvula	Control	0	7	1	19.7539	0.278
Veillonella parvula	Control	0	7	1	19.8039	0.2756
Veillonella parvula	Control	0	7	1	19.8539	0.2763
Veillonella parvula	Control	0	7	1	19.9039	0.2769
Veillonella parvula	Control	0	7	1	19.9539	0.2747
Veillonella parvula	Control	0	7	1	20.0039	0.2764
Veillonella parvula	Control	0	7	1	20.0539	0.2737
Veillonella parvula	Control	0	7	1	20.1039	0.2755
Veillonella parvula	Control	0	7	1	20.1539	0.277
Veillonella parvula	Control	0	7	1	20.2039	0.2779
Veillonella parvula	Control	0	7	1	20.2539	0.2758
Veillonella parvula	Control	0	7	1	20.3039	0.2737
Veillonella parvula	Control	0	7	1	20.3539	0.2742
Veillonella parvula	Control	0	7	1	20.4039	0.2761
Veillonella parvula	Control	0	7	1	20.4539	0.2765
Veillonella parvula	Control	0	7	1	20.5039	0.2764
Veillonella parvula	Control	0	7	1	20.5539	0.277
Veillonella parvula	Control	0	7	1	20.6042	0.2774
Veillonella parvula	Control	0	7	1	20.6542	0.2778
Veillonella parvula	Control	0	7	1	20.7042	0.2779
Veillonella parvula	Control	0	7	1	20.7542	0.2782
Veillonella parvula	Control	0	7	1	20.8042	0.2769
Veillonella parvula	Control	0	7	1	20.8542	0.2775
Veillonella parvula	Control	0	7	1	20.9042	0.2783
Veillonella parvula	Control	0	7	1	20.9542	0.2773
Veillonella parvula	Control	0	7	1	21.0042	0.2715
Veillonella parvula	Control	0	7	1	21.0542	0.2712
Veillonella parvula	Control	0	7	1	21.1042	0.2732
Veillonella parvula	Control	0	7	1	21.1542	0.2756
Veillonella parvula	Control	0	7	1	21.2042	0.276
Veillonella parvula	Control	0	7	1	21.2542	0.2758
Veillonella parvula	Control	0	7	1	21.3042	0.2783
Veillonella parvula	Control	0	7	1	21.3542	0.2777
Veillonella parvula	Control	0	7	1	21.4042	0.2762
Veillonella parvula	Control	0	7	1	21.4542	0.276
Veillonella parvula	Control	0	7	1	21.5042	0.2749
Veillonella parvula	Control	0	7	1	21.5542	0.2766
Veillonella parvula	Control	0	7	1	21.6042	0.2761
Veillonella parvula	Control	0	7	1	21.6542	0.2802
Veillonella parvula	Control	0	7	1	21.7042	0.2783
Veillonella parvula	Control	0	7	1	21.7542	0.2774
Veillonella parvula	Control	0	7	1	21.8042	0.2783
Veillonella parvula	Control	0	7	1	21.8542	0.2758
Veillonella parvula	Control	0	7	1	21.9042	0.2722
Veillonella parvula	Control	0	7	1	21.9542	0.2721
Veillonella parvula	Control	0	7	1	22.0044	0.2704
Veillonella parvula	Control	0	7	1	22.0544	0.27
Veillonella parvula	Control	0	7	1	22.1044	0.269
Veillonella parvula	Control	0	7	1	22.1544	0.2691
Veillonella parvula	Control	0	7	1	22.2044	0.2696
Veillonella parvula	Control	0	7	1	22.2544	0.2718
Veillonella parvula	Control	0	7	1	22.3044	0.2725
Veillonella parvula	Control	0	7	1	22.3544	0.2741
Veillonella parvula	Control	0	7	1	22.4044	0.2716
Veillonella parvula	Control	0	7	1	22.4544	0.2692
Veillonella parvula	Control	0	7	1	22.5044	0.2701
Veillonella parvula	Control	0	7	1	22.5544	0.2701
Veillonella parvula	Control	0	7	1	22.6044	0.2707
Veillonella parvula	Control	0	7	1	22.6544	0.2712
Veillonella parvula	Control	0	7	1	22.7044	0.2673
Veillonella parvula	Control	0	7	1	22.7544	0.2684
Veillonella parvula	Control	0	7	1	22.8044	0.2689
Veillonella parvula	Control	0	7	1	22.8544	0.269
Veillonella parvula	Control	0	7	1	22.9044	0.2681
Veillonella parvula	Control	0	7	1	22.9544	0.2692
Veillonella parvula	Control	0	7	1	23.0044	0.2724
Veillonella parvula	Control	0	7	1	23.0544	0.2731
Veillonella parvula	Control	0	7	1	23.1044	0.2763
Veillonella parvula	Control	0	7	1	23.1544	0.2781
Veillonella parvula	Control	0	7	1	23.2044	0.2769
Veillonella parvula	Control	0	7	1	23.2544	0.2778
Veillonella parvula	Control	0	7	1	23.3044	0.279
Veillonella parvula	Control	0	7	1	23.3544	0.2786
Veillonella parvula	Control	0	7	1	23.4044	0.2765
Veillonella parvula	Control	0	7	1	23.4547	0.2746
Veillonella parvula	Control	0	7	1	23.5047	0.2729
Veillonella parvula	Control	0	7	1	23.5547	0.2729
Veillonella parvula	Control	0	7	1	23.6047	0.2727
Veillonella parvula	Control	0	7	1	23.6547	0.2733
Veillonella parvula	Control	0	7	1	23.7047	0.2727
Veillonella parvula	Control	0	7	1	23.7547	0.2724
Veillonella parvula	Control	0	7	1	23.8047	0.272
Veillonella parvula	Control	0	7	1	23.8547	0.2704
Veillonella parvula	Control	0	7	1	23.9047	0.2724
Veillonella parvula	Control	0	7	1	23.9547	0.273
Veillonella parvula	Control	0	7	1	24.0047	0.272
Veillonella parvula	Control	0	7	1	24.0547	0.2716
Veillonella parvula	Control	0	7	1	24.1047	0.273
Veillonella parvula	Control	0	7	1	24.1547	0.273
Veillonella parvula	Control	0	7	1	24.2047	0.2703
Veillonella parvula	Control	0	7	1	24.2547	0.2709
Veillonella parvula	Control	0	7	1	24.3047	0.2721
Veillonella parvula	Control	0	7	1	24.3547	0.2719
Veillonella parvula	Control	0	7	1	24.4047	0.2707
Veillonella parvula	Control	0	7	1	24.4547	0.2716
Veillonella parvula	Control	0	7	1	24.5047	0.271
Veillonella parvula	Control	0	7	1	24.5547	0.2722
Veillonella parvula	Control	0	7	1	24.6047	0.2751
Veillonella parvula	Control	0	7	1	24.6547	0.2733
Veillonella parvula	Control	0	7	1	24.7047	0.2733
Veillonella parvula	Control	0	7	1	24.7547	0.2726
Veillonella parvula	Control	0	7	1	24.8047	0.2708
Veillonella parvula	Control	0	7	1	24.855	0.2711
Veillonella parvula	Control	0	7	1	24.905	0.2713
Veillonella parvula	Control	0	7	1	24.955	0.2712
Veillonella parvula	Control	0	7	1	25.005	0.272
Veillonella parvula	Control	0	7	1	25.055	0.2706
Veillonella parvula	Control	0	7	1	25.105	0.2689
Veillonella parvula	Control	0	7	1	25.155	0.2698
Veillonella parvula	Control	0	7	1	25.205	0.27
Veillonella parvula	Control	0	7	1	25.255	0.2678
Veillonella parvula	Control	0	7	1	25.305	0.2683
Veillonella parvula	Control	0	7	1	25.355	0.2674
Veillonella parvula	Control	0	7	1	25.405	0.2681
Veillonella parvula	Control	0	7	1	25.455	0.2679
Veillonella parvula	Control	0	7	1	25.505	0.2687
Veillonella parvula	Control	0	7	1	25.555	0.2693
Veillonella parvula	Control	0	7	1	25.605	0.2692
Veillonella parvula	Control	0	7	1	25.655	0.2699
Veillonella parvula	Control	0	7	1	25.705	0.2697
Veillonella parvula	Control	0	7	1	25.755	0.2692
Veillonella parvula	Control	0	7	1	25.805	0.2716
Veillonella parvula	Control	0	7	1	25.855	0.2699
Veillonella parvula	Control	0	7	1	25.905	0.2682
Veillonella parvula	Control	0	7	1	25.955	0.2651
Veillonella parvula	Control	0	7	1	26.005	0.2665
Veillonella parvula	Control	0	7	1	26.055	0.2659
Veillonella parvula	Control	0	7	1	26.105	0.2654
Veillonella parvula	Control	0	7	1	26.155	0.2653
Veillonella parvula	Control	0	7	1	26.205	0.2637
Veillonella parvula	Control	0	7	1	26.2553	0.2665
Veillonella parvula	Control	0	7	1	26.3053	0.2662
Veillonella parvula	Control	0	7	1	26.3553	0.2679
Veillonella parvula	Control	0	7	1	26.4053	0.2688
Veillonella parvula	Control	0	7	1	26.4553	0.2689
Veillonella parvula	Control	0	7	1	26.5053	0.2703
Veillonella parvula	Control	0	7	1	26.5553	0.2725
Veillonella parvula	Control	0	7	1	26.6053	0.272
Veillonella parvula	Control	0	7	1	26.6553	0.2716
Veillonella parvula	Control	0	7	1	26.7053	0.2681
Veillonella parvula	Control	0	7	1	26.7553	0.2673
Veillonella parvula	Control	0	7	1	26.8053	0.2653
Veillonella parvula	Control	0	7	1	26.8553	0.2665
Veillonella parvula	Control	0	7	1	26.9053	0.266
Veillonella parvula	Control	0	7	1	26.9553	0.2665
Veillonella parvula	Control	0	7	1	27.0053	0.267
Veillonella parvula	Control	0	7	1	27.0553	0.2664
Veillonella parvula	Control	0	7	1	27.1053	0.2651
Veillonella parvula	Control	0	7	1	27.1553	0.2645
Veillonella parvula	Control	0	7	1	27.2053	0.2638
Veillonella parvula	Control	0	7	1	27.2553	0.2633
Veillonella parvula	Control	0	7	1	27.3053	0.2665
Veillonella parvula	Control	0	7	1	27.3553	0.266
Veillonella parvula	Control	0	7	1	27.4053	0.2661
Veillonella parvula	Control	0	7	1	27.4553	0.2636
Veillonella parvula	Control	0	7	1	27.5053	0.2641
Veillonella parvula	Control	0	7	1	27.5553	0.2649
Veillonella parvula	Control	0	7	1	27.6053	0.267
Veillonella parvula	Control	0	7	1	27.6556	0.2696
Veillonella parvula	Control	0	7	1	27.7056	0.2705
Veillonella parvula	Control	0	7	1	27.7556	0.2699
Veillonella parvula	Control	0	7	1	27.8056	0.2695
Veillonella parvula	Control	0	7	1	27.8556	0.2694
Veillonella parvula	Control	0	7	1	27.9056	0.2697
Veillonella parvula	Control	0	7	1	27.9556	0.2666
Veillonella parvula	Control	0	7	1	28.0056	0.2652
Veillonella parvula	Control	0	7	1	28.0556	0.264
Veillonella parvula	Control	0	7	1	28.1056	0.2646
Veillonella parvula	Control	0	7	1	28.1556	0.2661
Veillonella parvula	Control	0	7	1	28.2056	0.2682
Veillonella parvula	Control	0	7	1	28.2556	0.2696
Veillonella parvula	Control	0	7	1	28.3056	0.2689
Veillonella parvula	Control	0	7	1	28.3556	0.2683
Veillonella parvula	Control	0	7	1	28.4056	0.269
Veillonella parvula	Control	0	7	1	28.4556	0.2652
Veillonella parvula	Control	0	7	1	28.5056	0.2669
Veillonella parvula	Control	0	7	1	28.5556	0.2661
Veillonella parvula	Control	0	7	1	28.6056	0.2672
Veillonella parvula	Control	0	7	1	28.6556	0.2666
Veillonella parvula	Control	0	7	1	28.7056	0.2656
Veillonella parvula	Control	0	7	1	28.7556	0.2669
Veillonella parvula	Control	0	7	1	28.8056	0.2666
Veillonella parvula	Control	0	7	1	28.8556	0.2665
Veillonella parvula	Control	0	7	1	28.9056	0.2669
Veillonella parvula	Control	0	7	1	28.9556	0.2655
Veillonella parvula	Control	0	7	1	29.0056	0.2637
Veillonella parvula	Control	0	7	1	29.0556	0.2624
Veillonella parvula	Control	0	7	1	29.1058	0.2631
Veillonella parvula	Control	0	7	1	29.1558	0.2637
Veillonella parvula	Control	0	7	1	29.2058	0.2631
Veillonella parvula	Control	0	7	1	29.2558	0.2618
Veillonella parvula	Control	0	7	1	29.3058	0.261
Veillonella parvula	Control	0	7	1	29.3558	0.2609
Veillonella parvula	Control	0	7	1	29.4058	0.2613
Veillonella parvula	Control	0	7	1	29.4558	0.2625
Veillonella parvula	Control	0	7	1	29.5058	0.2633
Veillonella parvula	Control	0	7	1	29.5558	0.262
Veillonella parvula	Control	0	7	1	29.6058	0.2602
Veillonella parvula	Control	0	7	1	29.6558	0.2619
Veillonella parvula	Control	0	7	1	29.7058	0.2657
Veillonella parvula	Control	0	7	1	29.7558	0.2657
Veillonella parvula	Control	0	7	1	29.8058	0.2668
Veillonella parvula	Control	0	7	1	29.8558	0.2651
Veillonella parvula	Control	0	7	1	29.9058	0.263
Veillonella parvula	Control	0	7	1	29.9558	0.2626
Veillonella parvula	Control	0	7	1	30.0058	0.2616
Veillonella parvula	Control	0	7	1	30.0558	0.2594
Veillonella parvula	Control	0	7	1	30.1058	0.262
Veillonella parvula	Control	0	7	1	30.1558	0.2652
Veillonella parvula	Control	0	7	1	30.2058	0.2654
Veillonella parvula	Control	0	7	1	30.2558	0.2647
Veillonella parvula	Control	0	7	1	30.3058	0.2623
Veillonella parvula	Control	0	7	1	30.3558	0.2606
Veillonella parvula	Control	0	7	1	30.4058	0.2596
Veillonella parvula	Control	0	7	1	30.4558	0.2601
Veillonella parvula	Control	0	7	1	30.5061	0.2601
Veillonella parvula	Control	0	7	1	30.5561	0.2604
Veillonella parvula	Control	0	7	1	30.6061	0.2613
Veillonella parvula	Control	0	7	1	30.6561	0.262
Veillonella parvula	Control	0	7	1	30.7061	0.2626
Veillonella parvula	Control	0	7	1	30.7561	0.263
Veillonella parvula	Control	0	7	1	30.8061	0.2616
Veillonella parvula	Control	0	7	1	30.8561	0.2606
Veillonella parvula	Control	0	7	1	30.9061	0.2593
Veillonella parvula	Control	0	7	1	30.9561	0.2608
Veillonella parvula	Control	0	7	1	31.0061	0.2605
Veillonella parvula	Control	0	7	1	31.0561	0.2624
Veillonella parvula	Control	0	7	1	31.1061	0.2633
Veillonella parvula	Control	0	7	1	31.1561	0.2635
Veillonella parvula	Control	0	7	1	31.2061	0.2625
Veillonella parvula	Control	0	7	1	31.2561	0.2631
Veillonella parvula	Control	0	7	1	31.3061	0.2639
Veillonella parvula	Control	0	7	1	31.3561	0.2628
Veillonella parvula	Control	0	7	1	31.4061	0.2597
Veillonella parvula	Control	0	7	1	31.4561	0.2616
Veillonella parvula	Control	0	7	1	31.5061	0.2604
Veillonella parvula	Control	0	7	1	31.5561	0.2603
Veillonella parvula	Control	0	7	1	31.6061	0.2609
Veillonella parvula	Control	0	7	1	31.6561	0.2608
Veillonella parvula	Control	0	7	1	31.7061	0.2588
Veillonella parvula	Control	0	7	1	31.7561	0.2602
Veillonella parvula	Control	0	7	1	31.8061	0.2612
Veillonella parvula	Control	0	7	1	31.8561	0.2617
Veillonella parvula	Control	0	7	1	31.9064	0.2582
Veillonella parvula	Control	0	7	1	31.9564	0.2579
Veillonella parvula	Control	0	7	1	32.0064	0.2589
Veillonella parvula	Control	0	7	1	32.0564	0.2584
Veillonella parvula	Control	0	7	1	32.1064	0.2564
Veillonella parvula	Control	0	7	1	32.1564	0.2578
Veillonella parvula	Control	0	7	1	32.2064	0.2586
Veillonella parvula	Control	0	7	1	32.2564	0.2606
Veillonella parvula	Control	0	7	1	32.3064	0.2623
Veillonella parvula	Control	0	7	1	32.3564	0.2629
Veillonella parvula	Control	0	7	1	32.4064	0.2628
Veillonella parvula	Control	0	7	1	32.4564	0.2625
Veillonella parvula	Control	0	7	1	32.5064	0.2622
Veillonella parvula	Control	0	7	1	32.5564	0.2616
Veillonella parvula	Control	0	7	1	32.6064	0.2619
Veillonella parvula	Control	0	7	1	32.6564	0.2638
Veillonella parvula	Control	0	7	1	32.7064	0.2634
Veillonella parvula	Control	0	7	1	32.7564	0.2617
Veillonella parvula	Control	0	7	1	32.8064	0.2622
Veillonella parvula	Control	0	7	1	32.8564	0.2628
Veillonella parvula	Control	0	7	1	32.9064	0.2624
Veillonella parvula	Control	0	7	1	32.9564	0.2619
Veillonella parvula	Control	0	7	1	33.0064	0.2616
Veillonella parvula	Control	0	7	1	33.0564	0.2643
Veillonella parvula	Control	0	7	1	33.1064	0.2659
Veillonella parvula	Control	0	7	1	33.1564	0.2643
Veillonella parvula	Control	0	7	1	33.2064	0.2617
Veillonella parvula	Control	0	7	1	33.2564	0.26
Veillonella parvula	Control	0	7	1	33.3064	0.2598
Veillonella parvula	Control	0	7	1	33.3567	0.258
Veillonella parvula	Control	0	7	1	33.4067	0.2588
Veillonella parvula	Control	0	7	1	33.4567	0.2596
Veillonella parvula	Control	0	7	1	33.5067	0.2589
Veillonella parvula	Control	0	7	1	33.5567	0.2568
Veillonella parvula	Control	0	7	1	33.6067	0.2558
Veillonella parvula	Control	0	7	1	33.6567	0.2561
Veillonella parvula	Control	0	7	1	33.7067	0.2565
Veillonella parvula	Control	0	7	1	33.7567	0.2577
Veillonella parvula	Control	0	7	1	33.8067	0.2562
Veillonella parvula	Control	0	7	1	33.8567	0.2564
Veillonella parvula	Control	0	7	1	33.9067	0.2548
Veillonella parvula	Control	0	7	1	33.9567	0.2549
Veillonella parvula	Control	0	7	1	34.0067	0.2551
Veillonella parvula	Control	0	7	1	34.0567	0.2559
Veillonella parvula	Control	0	7	1	34.1067	0.2541
Veillonella parvula	Control	0	7	1	34.1567	0.2547
Veillonella parvula	Control	0	7	1	34.2067	0.2519
Veillonella parvula	Control	0	7	1	34.2567	0.2532
Veillonella parvula	Control	0	7	1	34.3067	0.254
Veillonella parvula	Control	0	7	1	34.3567	0.2544
Veillonella parvula	Control	0	7	1	34.4067	0.2556
Veillonella parvula	Control	0	7	1	34.4567	0.2559
Veillonella parvula	Control	0	7	1	34.5067	0.2567
Veillonella parvula	Control	0	7	1	34.5567	0.2563
Veillonella parvula	Control	0	7	1	34.6067	0.2562
Veillonella parvula	Control	0	7	1	34.6567	0.2551
Veillonella parvula	Control	0	7	1	34.7067	0.2539
Veillonella parvula	Control	0	7	1	34.7569	0.2548
Veillonella parvula	Control	0	7	1	34.8069	0.2547
Veillonella parvula	Control	0	7	1	34.8569	0.2551
Veillonella parvula	Control	0	7	1	34.9069	0.2563
Veillonella parvula	Control	0	7	1	34.9569	0.2571
Veillonella parvula	Control	0	7	1	35.0069	0.2549
Veillonella parvula	Control	0	7	1	35.0569	0.2529
Veillonella parvula	Control	0	7	1	35.1069	0.2524
Veillonella parvula	Control	0	7	1	35.1569	0.2523
Veillonella parvula	Control	0	7	1	35.2069	0.2523
Veillonella parvula	Control	0	7	1	35.2569	0.2526
Veillonella parvula	Control	0	7	1	35.3069	0.252
Veillonella parvula	Control	0	7	1	35.3569	0.2507
Veillonella parvula	Control	0	7	1	35.4069	0.2522
Veillonella parvula	Control	0	7	1	35.4569	0.2536
Veillonella parvula	Control	0	7	1	35.5069	0.2551
Veillonella parvula	Control	0	7	1	35.5569	0.2552
Veillonella parvula	Control	0	7	1	35.6069	0.2539
Veillonella parvula	Control	0	7	1	35.6569	0.2525
Veillonella parvula	Control	0	7	1	35.7069	0.2515
Veillonella parvula	Control	0	7	1	35.7569	0.2529
Veillonella parvula	Control	0	7	1	35.8069	0.2519
Veillonella parvula	Control	0	7	1	35.8569	0.2508
Veillonella parvula	Control	0	7	1	35.9069	0.25
Veillonella parvula	Control	0	7	1	35.9569	0.2508
Veillonella parvula	Control	0	7	1	36.0069	0.2497
Veillonella parvula	Control	0	7	1	36.0569	0.2463
Veillonella parvula	Control	0	7	1	36.1069	0.2501
Veillonella parvula	Control	0	7	1	36.1572	0.2519
Veillonella parvula	Control	0	7	1	36.2072	0.2524
Veillonella parvula	Control	0	7	1	36.2572	0.2508
Veillonella parvula	Control	0	7	1	36.3072	0.2516
Veillonella parvula	Control	0	7	1	36.3572	0.252
Veillonella parvula	Control	0	7	1	36.4072	0.2489
Veillonella parvula	Control	0	7	1	36.4572	0.2492
Veillonella parvula	Control	0	7	1	36.5072	0.2504
Veillonella parvula	Control	0	7	1	36.5572	0.2499
Veillonella parvula	Control	0	7	1	36.6072	0.25
Veillonella parvula	Control	0	7	1	36.6572	0.248
Veillonella parvula	Control	0	7	1	36.7072	0.2497
Veillonella parvula	Control	0	7	1	36.7572	0.2498
Veillonella parvula	Control	0	7	1	36.8072	0.2501
Veillonella parvula	Control	0	7	1	36.8572	0.2461
Veillonella parvula	Control	0	7	1	36.9072	0.2442
Veillonella parvula	Control	0	7	1	36.9572	0.2463
Veillonella parvula	Control	0	7	1	37.0072	0.2473
Veillonella parvula	Control	0	7	1	37.0572	0.2482
Veillonella parvula	Control	0	7	1	37.1072	0.2486
Veillonella parvula	Control	0	7	1	37.1572	0.2498
Veillonella parvula	Control	0	7	1	37.2072	0.2519
Veillonella parvula	Control	0	7	1	37.2572	0.2512
Veillonella parvula	Control	0	7	1	37.3072	0.2505
Veillonella parvula	Control	0	7	1	37.3572	0.2507
Veillonella parvula	Control	0	7	1	37.4072	0.2508
Veillonella parvula	Control	0	7	1	37.4572	0.2483
Veillonella parvula	Control	0	7	1	37.5072	0.2477
Veillonella parvula	Control	0	7	1	37.5575	0.2485
Veillonella parvula	Control	0	7	1	37.6075	0.2488
Veillonella parvula	Control	0	7	1	37.6575	0.25
Veillonella parvula	Control	0	7	1	37.7075	0.2506
Veillonella parvula	Control	0	7	1	37.7575	0.2519
Veillonella parvula	Control	0	7	1	37.8075	0.2503
Veillonella parvula	Control	0	7	1	37.8575	0.2485
Veillonella parvula	Control	0	7	1	37.9075	0.2495
Veillonella parvula	Control	0	7	1	37.9575	0.249
Veillonella parvula	Control	0	7	1	38.0075	0.2506
Veillonella parvula	Control	0	7	1	38.0575	0.2519
Veillonella parvula	Control	0	7	1	38.1075	0.251
Veillonella parvula	Control	0	7	1	38.1575	0.251
Veillonella parvula	Control	0	7	1	38.2075	0.2483
Veillonella parvula	Control	0	7	1	38.2575	0.2505
Veillonella parvula	Control	0	7	1	38.3075	0.2506
Veillonella parvula	Control	0	7	1	38.3575	0.2495
Veillonella parvula	Control	0	7	1	38.4075	0.2492
Veillonella parvula	Control	0	7	1	38.4575	0.2514
Veillonella parvula	Control	0	7	1	38.5075	0.252
Veillonella parvula	Control	0	7	1	38.5575	0.2507
Veillonella parvula	Control	0	7	1	38.6075	0.2495
Veillonella parvula	Control	0	7	1	38.6575	0.2474
Veillonella parvula	Control	0	7	1	38.7075	0.248
Veillonella parvula	Control	0	7	1	38.7575	0.2482
Veillonella parvula	Control	0	7	1	38.8075	0.247
Veillonella parvula	Control	0	7	1	38.8575	0.2483
Veillonella parvula	Control	0	7	1	38.9075	0.2466
Veillonella parvula	Control	0	7	1	38.9575	0.2479
Veillonella parvula	Control	0	7	1	39.0078	0.2488
Veillonella parvula	Control	0	7	1	39.0578	0.248
Veillonella parvula	Control	0	7	1	39.1078	0.2505
Veillonella parvula	Control	0	7	1	39.1578	0.2492
Veillonella parvula	Control	0	7	1	39.2078	0.2506
Veillonella parvula	Control	0	7	1	39.2578	0.2504
Veillonella parvula	Control	0	7	1	39.3078	0.2493
Veillonella parvula	Control	0	7	1	39.3578	0.2458
Veillonella parvula	Control	0	7	1	39.4078	0.2466
Veillonella parvula	Control	0	7	1	39.4578	0.2484
Veillonella parvula	Control	0	7	1	39.5078	0.2498
Veillonella parvula	Control	0	7	1	39.5578	0.2488
Veillonella parvula	Control	0	7	1	39.6078	0.2494
Veillonella parvula	Control	0	7	1	39.6578	0.2502
Veillonella parvula	Control	0	7	1	39.7078	0.2503
Veillonella parvula	Control	0	7	1	39.7578	0.2507
Veillonella parvula	Control	0	7	1	39.8078	0.2491
Veillonella parvula	Control	0	7	1	39.8578	0.243
Veillonella parvula	Control	0	7	1	39.9078	0.2461
Veillonella parvula	Control	0	7	1	39.9578	0.2445
Veillonella parvula	Control	0	7	1	40.0078	0.2449
Veillonella parvula	Control	0	7	1	40.0578	0.2437
Veillonella parvula	Control	0	7	1	40.1078	0.2457
Veillonella parvula	Control	0	7	1	40.1578	0.2455
Veillonella parvula	Control	0	7	1	40.2078	0.2447
Veillonella parvula	Control	0	7	1	40.2578	0.2427
Veillonella parvula	Control	0	7	1	40.3078	0.246
Veillonella parvula	Control	0	7	1	40.3578	0.2469
Veillonella parvula	Control	0	7	1	40.4081	0.2467
Veillonella parvula	Control	0	7	1	40.4581	0.2461
Veillonella parvula	Control	0	7	1	40.5081	0.2467
Veillonella parvula	Control	0	7	1	40.5581	0.245
Veillonella parvula	Control	0	7	1	40.6081	0.2466
Veillonella parvula	Control	0	7	1	40.6581	0.2467
Veillonella parvula	Control	0	7	1	40.7081	0.2461
Veillonella parvula	Control	0	7	1	40.7581	0.2467
Veillonella parvula	Control	0	7	1	40.8081	0.2466
Veillonella parvula	Control	0	7	1	40.8581	0.2474
Veillonella parvula	Control	0	7	1	40.9081	0.2474
Veillonella parvula	Control	0	7	1	40.9581	0.2471
Veillonella parvula	Control	0	7	1	41.0081	0.2462
Veillonella parvula	Control	0	7	1	41.0581	0.245
Veillonella parvula	Control	0	7	1	41.1081	0.2409
Veillonella parvula	Control	0	7	1	41.1581	0.2446
Veillonella parvula	Control	0	7	1	41.2081	0.2475
Veillonella parvula	Control	0	7	1	41.2581	0.2494
Veillonella parvula	Control	0	7	1	41.3081	0.2462
Veillonella parvula	Control	0	7	1	41.3581	0.2463
Veillonella parvula	Control	0	7	1	41.4081	0.2452
Veillonella parvula	Control	0	7	1	41.4581	0.2463
Veillonella parvula	Control	0	7	1	41.5081	0.2449
Veillonella parvula	Control	0	7	1	41.5581	0.2445
Veillonella parvula	Control	0	7	1	41.6081	0.2449
Veillonella parvula	Control	0	7	1	41.6581	0.2459
Veillonella parvula	Control	0	7	1	41.7081	0.2461
Veillonella parvula	Control	0	7	1	41.7581	0.2454
Veillonella parvula	Control	0	7	1	41.8083	0.2471
Veillonella parvula	Control	0	7	1	41.8583	0.2451
Veillonella parvula	Control	0	7	1	41.9083	0.2442
Veillonella parvula	Control	0	7	1	41.9583	0.2467
Veillonella parvula	Control	0	7	1	42.0083	0.2468
Veillonella parvula	Control	0	7	1	42.0583	0.2432
Veillonella parvula	Control	0	7	1	42.1083	0.2444
Veillonella parvula	Control	0	7	1	42.1583	0.2471
Veillonella parvula	Control	0	7	1	42.2083	0.247
Veillonella parvula	Control	0	7	1	42.2583	0.2452
Veillonella parvula	Control	0	7	1	42.3083	0.2446
Veillonella parvula	Control	0	7	1	42.3583	0.245
Veillonella parvula	Control	0	7	1	42.4083	0.2442
Veillonella parvula	Control	0	7	1	42.4583	0.2427
Veillonella parvula	Control	0	7	1	42.5083	0.2412
Veillonella parvula	Control	0	7	1	42.5583	0.2422
Veillonella parvula	Control	0	7	1	42.6083	0.2427
Veillonella parvula	Control	0	7	1	42.6583	0.244
Veillonella parvula	Control	0	7	1	42.7083	0.2459
Veillonella parvula	Control	0	7	1	42.7583	0.2448
Veillonella parvula	Control	0	7	1	42.8083	0.2443
Veillonella parvula	Control	0	7	1	42.8583	0.2447
Veillonella parvula	Control	0	7	1	42.9083	0.2428
Veillonella parvula	Control	0	7	1	42.9583	0.2435
Veillonella parvula	Control	0	7	1	43.0083	0.2448
Veillonella parvula	Control	0	7	1	43.0583	0.2436
Veillonella parvula	Control	0	7	1	43.1083	0.2437
Veillonella parvula	Control	0	7	1	43.1583	0.2429
Veillonella parvula	Control	0	7	1	43.2086	0.2431
Veillonella parvula	Control	0	7	1	43.2586	0.2426
Veillonella parvula	Control	0	7	1	43.3086	0.2425
Veillonella parvula	Control	0	7	1	43.3586	0.2442
Veillonella parvula	Control	0	7	1	43.4086	0.2443
Veillonella parvula	Control	0	7	1	43.4586	0.2443
Veillonella parvula	Control	0	7	1	43.5086	0.2431
Veillonella parvula	Control	0	7	1	43.5586	0.2405
Veillonella parvula	Control	0	7	1	43.6086	0.2397
Veillonella parvula	Control	0	7	1	43.6586	0.2407
Veillonella parvula	Control	0	7	1	43.7086	0.2423
Veillonella parvula	Control	0	7	1	43.7586	0.2425
Veillonella parvula	Control	0	7	1	43.8086	0.2432
Veillonella parvula	Control	0	7	1	43.8586	0.2428
Veillonella parvula	Control	0	7	1	43.9086	0.2429
Veillonella parvula	Control	0	7	1	43.9586	0.2459
Veillonella parvula	Control	0	7	1	44.0086	0.2466
Veillonella parvula	Control	0	7	1	44.0586	0.247
Veillonella parvula	Control	0	7	1	44.1086	0.2469
Veillonella parvula	Control	0	7	1	44.1586	0.2458
Veillonella parvula	Control	0	7	1	44.2086	0.2452
Veillonella parvula	Control	0	7	1	44.2586	0.2438
Veillonella parvula	Control	0	7	1	44.3086	0.2432
Veillonella parvula	Control	0	7	1	44.3586	0.2445
Veillonella parvula	Control	0	7	1	44.4086	0.2445
Veillonella parvula	Control	0	7	1	44.4586	0.2437
Veillonella parvula	Control	0	7	1	44.5086	0.2443
Veillonella parvula	Control	0	7	1	44.5586	0.2444
Veillonella parvula	Control	0	7	1	44.6086	0.2448
Veillonella parvula	Control	0	7	1	44.6589	0.2438
Veillonella parvula	Control	0	7	1	44.7089	0.2447
Veillonella parvula	Control	0	7	1	44.7589	0.2433
Veillonella parvula	Control	0	7	1	44.8089	0.245
Veillonella parvula	Control	0	7	1	44.8589	0.2465
Veillonella parvula	Control	0	7	1	44.9089	0.245
Veillonella parvula	Control	0	7	1	44.9589	0.2432
Veillonella parvula	Control	0	7	1	45.0089	0.2449
Veillonella parvula	Control	0	7	1	45.0589	0.2444
Veillonella parvula	Control	0	7	1	45.1089	0.2449
Veillonella parvula	Control	0	7	1	45.1589	0.2442
Veillonella parvula	Control	0	7	1	45.2089	0.2461
Veillonella parvula	Control	0	7	1	45.2589	0.2469
Veillonella parvula	Control	0	7	1	45.3089	0.2451
Veillonella parvula	Control	0	7	1	45.3589	0.2438
Veillonella parvula	Control	0	7	1	45.4089	0.244
Veillonella parvula	Control	0	7	1	45.4589	0.2411
Veillonella parvula	Control	0	7	1	45.5089	0.2414
Veillonella parvula	Control	0	7	1	45.5589	0.2433
Veillonella parvula	Control	0	7	1	45.6089	0.2427
Veillonella parvula	Control	0	7	1	45.6589	0.2453
Veillonella parvula	Control	0	7	1	45.7089	0.2446
Veillonella parvula	Control	0	7	1	45.7589	0.2434
Veillonella parvula	Control	0	7	1	45.8089	0.2413
Veillonella parvula	Control	0	7	1	45.8589	0.2417
Veillonella parvula	Control	0	7	1	45.9089	0.2429
Veillonella parvula	Control	0	7	1	45.9589	0.2428
Veillonella parvula	Control	0	7	1	46.0089	0.2423
Veillonella parvula	Control	0	7	1	46.0592	0.2434
Veillonella parvula	Control	0	7	1	46.1092	0.2439
Veillonella parvula	Control	0	7	1	46.1592	0.2437
Veillonella parvula	Control	0	7	1	46.2092	0.2439
Veillonella parvula	Control	0	7	1	46.2592	0.2444
Veillonella parvula	Control	0	7	1	46.3092	0.2439
Veillonella parvula	Control	0	7	1	46.3592	0.2434
Veillonella parvula	Control	0	7	1	46.4092	0.2443
Veillonella parvula	Control	0	7	1	46.4592	0.2445
Veillonella parvula	Control	0	7	2	0	-0.0026
Veillonella parvula	Control	0	7	2	0.05	-0.0042
Veillonella parvula	Control	0	7	2	0.1	-0.0041
Veillonella parvula	Control	0	7	2	0.15	-0.0038
Veillonella parvula	Control	0	7	2	0.2	-0.0026
Veillonella parvula	Control	0	7	2	0.25	-0.0015
Veillonella parvula	Control	0	7	2	0.3	0.0001
Veillonella parvula	Control	0	7	2	0.35	0.0009
Veillonella parvula	Control	0	7	2	0.4	0.0017
Veillonella parvula	Control	0	7	2	0.45	0.0029
Veillonella parvula	Control	0	7	2	0.5	0.0047
Veillonella parvula	Control	0	7	2	0.55	0.0057
Veillonella parvula	Control	0	7	2	0.6	0.0067
Veillonella parvula	Control	0	7	2	0.65	0.0085
Veillonella parvula	Control	0	7	2	0.7	0.0102
Veillonella parvula	Control	0	7	2	0.750278	0.0122
Veillonella parvula	Control	0	7	2	0.800278	0.0141
Veillonella parvula	Control	0	7	2	0.850278	0.0158
Veillonella parvula	Control	0	7	2	0.900278	0.0171
Veillonella parvula	Control	0	7	2	0.950278	0.0193
Veillonella parvula	Control	0	7	2	1.00028	0.0208
Veillonella parvula	Control	0	7	2	1.05028	0.0222
Veillonella parvula	Control	0	7	2	1.10028	0.0235
Veillonella parvula	Control	0	7	2	1.15028	0.0238
Veillonella parvula	Control	0	7	2	1.20028	0.0242
Veillonella parvula	Control	0	7	2	1.25028	0.0246
Veillonella parvula	Control	0	7	2	1.30028	0.0261
Veillonella parvula	Control	0	7	2	1.35028	0.0262
Veillonella parvula	Control	0	7	2	1.40028	0.0275
Veillonella parvula	Control	0	7	2	1.45028	0.0292
Veillonella parvula	Control	0	7	2	1.50028	0.0307
Veillonella parvula	Control	0	7	2	1.55028	0.0321
Veillonella parvula	Control	0	7	2	1.60028	0.0335
Veillonella parvula	Control	0	7	2	1.65028	0.035
Veillonella parvula	Control	0	7	2	1.70028	0.0349
Veillonella parvula	Control	0	7	2	1.75028	0.0358
Veillonella parvula	Control	0	7	2	1.80028	0.0364
Veillonella parvula	Control	0	7	2	1.85028	0.0371
Veillonella parvula	Control	0	7	2	1.90028	0.0388
Veillonella parvula	Control	0	7	2	1.95028	0.0388
Veillonella parvula	Control	0	7	2	2.00028	0.04
Veillonella parvula	Control	0	7	2	2.05028	0.0407
Veillonella parvula	Control	0	7	2	2.10028	0.0409
Veillonella parvula	Control	0	7	2	2.15056	0.0428
Veillonella parvula	Control	0	7	2	2.20056	0.0442
Veillonella parvula	Control	0	7	2	2.25056	0.0448
Veillonella parvula	Control	0	7	2	2.30056	0.0461
Veillonella parvula	Control	0	7	2	2.35056	0.0469
Veillonella parvula	Control	0	7	2	2.40056	0.0476
Veillonella parvula	Control	0	7	2	2.45056	0.0486
Veillonella parvula	Control	0	7	2	2.50056	0.0491
Veillonella parvula	Control	0	7	2	2.55056	0.051
Veillonella parvula	Control	0	7	2	2.60056	0.0517
Veillonella parvula	Control	0	7	2	2.65056	0.0531
Veillonella parvula	Control	0	7	2	2.70056	0.0538
Veillonella parvula	Control	0	7	2	2.75056	0.0552
Veillonella parvula	Control	0	7	2	2.80056	0.0564
Veillonella parvula	Control	0	7	2	2.85056	0.0574
Veillonella parvula	Control	0	7	2	2.90056	0.0579
Veillonella parvula	Control	0	7	2	2.95056	0.0588
Veillonella parvula	Control	0	7	2	3.00056	0.0606
Veillonella parvula	Control	0	7	2	3.05056	0.0612
Veillonella parvula	Control	0	7	2	3.10056	0.0633
Veillonella parvula	Control	0	7	2	3.15056	0.0633
Veillonella parvula	Control	0	7	2	3.20056	0.0642
Veillonella parvula	Control	0	7	2	3.25056	0.0656
Veillonella parvula	Control	0	7	2	3.30056	0.0668
Veillonella parvula	Control	0	7	2	3.35056	0.068
Veillonella parvula	Control	0	7	2	3.40056	0.0699
Veillonella parvula	Control	0	7	2	3.45056	0.0711
Veillonella parvula	Control	0	7	2	3.50056	0.0724
Veillonella parvula	Control	0	7	2	3.55056	0.0733
Veillonella parvula	Control	0	7	2	3.60083	0.0745
Veillonella parvula	Control	0	7	2	3.65083	0.0754
Veillonella parvula	Control	0	7	2	3.70083	0.0764
Veillonella parvula	Control	0	7	2	3.75083	0.0774
Veillonella parvula	Control	0	7	2	3.80083	0.0797
Veillonella parvula	Control	0	7	2	3.85083	0.0816
Veillonella parvula	Control	0	7	2	3.90083	0.0819
Veillonella parvula	Control	0	7	2	3.95083	0.0843
Veillonella parvula	Control	0	7	2	4.00083	0.0862
Veillonella parvula	Control	0	7	2	4.05083	0.0869
Veillonella parvula	Control	0	7	2	4.10083	0.0887
Veillonella parvula	Control	0	7	2	4.15083	0.0904
Veillonella parvula	Control	0	7	2	4.20083	0.0934
Veillonella parvula	Control	0	7	2	4.25083	0.0952
Veillonella parvula	Control	0	7	2	4.30083	0.0964
Veillonella parvula	Control	0	7	2	4.35083	0.0978
Veillonella parvula	Control	0	7	2	4.40083	0.1
Veillonella parvula	Control	0	7	2	4.45083	0.1016
Veillonella parvula	Control	0	7	2	4.50083	0.1037
Veillonella parvula	Control	0	7	2	4.55083	0.1057
Veillonella parvula	Control	0	7	2	4.60083	0.107
Veillonella parvula	Control	0	7	2	4.65083	0.1088
Veillonella parvula	Control	0	7	2	4.70083	0.1094
Veillonella parvula	Control	0	7	2	4.75083	0.111
Veillonella parvula	Control	0	7	2	4.80083	0.1131
Veillonella parvula	Control	0	7	2	4.85083	0.1154
Veillonella parvula	Control	0	7	2	4.90083	0.1176
Veillonella parvula	Control	0	7	2	4.95083	0.1194
Veillonella parvula	Control	0	7	2	5.00111	0.1228
Veillonella parvula	Control	0	7	2	5.05111	0.1264
Veillonella parvula	Control	0	7	2	5.10111	0.1292
Veillonella parvula	Control	0	7	2	5.15111	0.1328
Veillonella parvula	Control	0	7	2	5.20111	0.1368
Veillonella parvula	Control	0	7	2	5.25111	0.141
Veillonella parvula	Control	0	7	2	5.30111	0.1433
Veillonella parvula	Control	0	7	2	5.35111	0.1456
Veillonella parvula	Control	0	7	2	5.40111	0.1511
Veillonella parvula	Control	0	7	2	5.45111	0.1547
Veillonella parvula	Control	0	7	2	5.50111	0.1581
Veillonella parvula	Control	0	7	2	5.55111	0.1598
Veillonella parvula	Control	0	7	2	5.60111	0.1614
Veillonella parvula	Control	0	7	2	5.65111	0.1609
Veillonella parvula	Control	0	7	2	5.70111	0.1605
Veillonella parvula	Control	0	7	2	5.75111	0.1581
Veillonella parvula	Control	0	7	2	5.80111	0.1598
Veillonella parvula	Control	0	7	2	5.85111	0.1613
Veillonella parvula	Control	0	7	2	5.90111	0.1605
Veillonella parvula	Control	0	7	2	5.95111	0.1624
Veillonella parvula	Control	0	7	2	6.00111	0.1636
Veillonella parvula	Control	0	7	2	6.05111	0.1645
Veillonella parvula	Control	0	7	2	6.10111	0.1672
Veillonella parvula	Control	0	7	2	6.15111	0.168
Veillonella parvula	Control	0	7	2	6.20111	0.1699
Veillonella parvula	Control	0	7	2	6.25111	0.1702
Veillonella parvula	Control	0	7	2	6.30111	0.1716
Veillonella parvula	Control	0	7	2	6.35111	0.174
Veillonella parvula	Control	0	7	2	6.40139	0.1752
Veillonella parvula	Control	0	7	2	6.45139	0.1758
Veillonella parvula	Control	0	7	2	6.50139	0.1749
Veillonella parvula	Control	0	7	2	6.55139	0.1749
Veillonella parvula	Control	0	7	2	6.60139	0.1744
Veillonella parvula	Control	0	7	2	6.65139	0.1753
Veillonella parvula	Control	0	7	2	6.70139	0.1745
Veillonella parvula	Control	0	7	2	6.75139	0.175
Veillonella parvula	Control	0	7	2	6.80139	0.1753
Veillonella parvula	Control	0	7	2	6.85139	0.1749
Veillonella parvula	Control	0	7	2	6.90139	0.1766
Veillonella parvula	Control	0	7	2	6.95139	0.1761
Veillonella parvula	Control	0	7	2	7.00139	0.1778
Veillonella parvula	Control	0	7	2	7.05139	0.1784
Veillonella parvula	Control	0	7	2	7.10139	0.18
Veillonella parvula	Control	0	7	2	7.15139	0.1809
Veillonella parvula	Control	0	7	2	7.20139	0.1809
Veillonella parvula	Control	0	7	2	7.25139	0.1814
Veillonella parvula	Control	0	7	2	7.30139	0.1826
Veillonella parvula	Control	0	7	2	7.35139	0.1826
Veillonella parvula	Control	0	7	2	7.40139	0.182
Veillonella parvula	Control	0	7	2	7.45139	0.1824
Veillonella parvula	Control	0	7	2	7.50139	0.1837
Veillonella parvula	Control	0	7	2	7.55139	0.1838
Veillonella parvula	Control	0	7	2	7.60139	0.1844
Veillonella parvula	Control	0	7	2	7.65139	0.1847
Veillonella parvula	Control	0	7	2	7.70139	0.1835
Veillonella parvula	Control	0	7	2	7.75139	0.184
Veillonella parvula	Control	0	7	2	7.80139	0.1836
Veillonella parvula	Control	0	7	2	7.85167	0.185
Veillonella parvula	Control	0	7	2	7.90167	0.186
Veillonella parvula	Control	0	7	2	7.95167	0.1853
Veillonella parvula	Control	0	7	2	8.00167	0.1877
Veillonella parvula	Control	0	7	2	8.05167	0.1892
Veillonella parvula	Control	0	7	2	8.10167	0.1888
Veillonella parvula	Control	0	7	2	8.15167	0.19
Veillonella parvula	Control	0	7	2	8.20167	0.1905
Veillonella parvula	Control	0	7	2	8.25167	0.1906
Veillonella parvula	Control	0	7	2	8.30167	0.1931
Veillonella parvula	Control	0	7	2	8.35167	0.1952
Veillonella parvula	Control	0	7	2	8.40167	0.1986
Veillonella parvula	Control	0	7	2	8.45167	0.2014
Veillonella parvula	Control	0	7	2	8.50167	0.2047
Veillonella parvula	Control	0	7	2	8.55167	0.2076
Veillonella parvula	Control	0	7	2	8.60167	0.2093
Veillonella parvula	Control	0	7	2	8.65167	0.2104
Veillonella parvula	Control	0	7	2	8.70167	0.2111
Veillonella parvula	Control	0	7	2	8.75167	0.2134
Veillonella parvula	Control	0	7	2	8.80167	0.2154
Veillonella parvula	Control	0	7	2	8.85167	0.2158
Veillonella parvula	Control	0	7	2	8.90167	0.2165
Veillonella parvula	Control	0	7	2	8.95167	0.2185
Veillonella parvula	Control	0	7	2	9.00167	0.2205
Veillonella parvula	Control	0	7	2	9.05167	0.2227
Veillonella parvula	Control	0	7	2	9.10167	0.2257
Veillonella parvula	Control	0	7	2	9.15167	0.2263
Veillonella parvula	Control	0	7	2	9.20167	0.2282
Veillonella parvula	Control	0	7	2	9.25194	0.2307
Veillonella parvula	Control	0	7	2	9.30194	0.2335
Veillonella parvula	Control	0	7	2	9.35194	0.236
Veillonella parvula	Control	0	7	2	9.40194	0.2384
Veillonella parvula	Control	0	7	2	9.45194	0.2431
Veillonella parvula	Control	0	7	2	9.50194	0.2452
Veillonella parvula	Control	0	7	2	9.55194	0.246
Veillonella parvula	Control	0	7	2	9.60194	0.245
Veillonella parvula	Control	0	7	2	9.65194	0.2454
Veillonella parvula	Control	0	7	2	9.70194	0.2463
Veillonella parvula	Control	0	7	2	9.75194	0.248
Veillonella parvula	Control	0	7	2	9.80194	0.2518
Veillonella parvula	Control	0	7	2	9.85194	0.2565
Veillonella parvula	Control	0	7	2	9.90194	0.2589
Veillonella parvula	Control	0	7	2	9.95194	0.2602
Veillonella parvula	Control	0	7	2	10.0019	0.2624
Veillonella parvula	Control	0	7	2	10.0519	0.2624
Veillonella parvula	Control	0	7	2	10.1019	0.2637
Veillonella parvula	Control	0	7	2	10.1519	0.2666
Veillonella parvula	Control	0	7	2	10.2019	0.2689
Veillonella parvula	Control	0	7	2	10.2519	0.2707
Veillonella parvula	Control	0	7	2	10.3019	0.2742
Veillonella parvula	Control	0	7	2	10.3519	0.277
Veillonella parvula	Control	0	7	2	10.4019	0.2791
Veillonella parvula	Control	0	7	2	10.4519	0.2777
Veillonella parvula	Control	0	7	2	10.5019	0.2789
Veillonella parvula	Control	0	7	2	10.5519	0.2817
Veillonella parvula	Control	0	7	2	10.6019	0.2842
Veillonella parvula	Control	0	7	2	10.6522	0.2855
Veillonella parvula	Control	0	7	2	10.7022	0.2849
Veillonella parvula	Control	0	7	2	10.7522	0.2819
Veillonella parvula	Control	0	7	2	10.8022	0.2829
Veillonella parvula	Control	0	7	2	10.8522	0.2816
Veillonella parvula	Control	0	7	2	10.9022	0.2817
Veillonella parvula	Control	0	7	2	10.9522	0.2833
Veillonella parvula	Control	0	7	2	11.0022	0.2856
Veillonella parvula	Control	0	7	2	11.0522	0.2872
Veillonella parvula	Control	0	7	2	11.1022	0.288
Veillonella parvula	Control	0	7	2	11.1522	0.2888
Veillonella parvula	Control	0	7	2	11.2022	0.2895
Veillonella parvula	Control	0	7	2	11.2522	0.2882
Veillonella parvula	Control	0	7	2	11.3022	0.2884
Veillonella parvula	Control	0	7	2	11.3522	0.2892
Veillonella parvula	Control	0	7	2	11.4022	0.2893
Veillonella parvula	Control	0	7	2	11.4522	0.2895
Veillonella parvula	Control	0	7	2	11.5022	0.2909
Veillonella parvula	Control	0	7	2	11.5522	0.2913
Veillonella parvula	Control	0	7	2	11.6022	0.2919
Veillonella parvula	Control	0	7	2	11.6522	0.29
Veillonella parvula	Control	0	7	2	11.7022	0.2914
Veillonella parvula	Control	0	7	2	11.7522	0.2915
Veillonella parvula	Control	0	7	2	11.8022	0.2929
Veillonella parvula	Control	0	7	2	11.8522	0.2942
Veillonella parvula	Control	0	7	2	11.9022	0.2972
Veillonella parvula	Control	0	7	2	11.9522	0.3014
Veillonella parvula	Control	0	7	2	12.0022	0.3
Veillonella parvula	Control	0	7	2	12.0522	0.3043
Veillonella parvula	Control	0	7	2	12.1025	0.3107
Veillonella parvula	Control	0	7	2	12.1525	0.3094
Veillonella parvula	Control	0	7	2	12.2025	0.3089
Veillonella parvula	Control	0	7	2	12.2525	0.3107
Veillonella parvula	Control	0	7	2	12.3025	0.3138
Veillonella parvula	Control	0	7	2	12.3525	0.3162
Veillonella parvula	Control	0	7	2	12.4025	0.3166
Veillonella parvula	Control	0	7	2	12.4525	0.3165
Veillonella parvula	Control	0	7	2	12.5025	0.3162
Veillonella parvula	Control	0	7	2	12.5525	0.3143
Veillonella parvula	Control	0	7	2	12.6025	0.3138
Veillonella parvula	Control	0	7	2	12.6525	0.3149
Veillonella parvula	Control	0	7	2	12.7025	0.316
Veillonella parvula	Control	0	7	2	12.7525	0.3175
Veillonella parvula	Control	0	7	2	12.8025	0.3177
Veillonella parvula	Control	0	7	2	12.8525	0.3176
Veillonella parvula	Control	0	7	2	12.9025	0.3213
Veillonella parvula	Control	0	7	2	12.9525	0.3241
Veillonella parvula	Control	0	7	2	13.0025	0.3261
Veillonella parvula	Control	0	7	2	13.0525	0.3219
Veillonella parvula	Control	0	7	2	13.1025	0.3217
Veillonella parvula	Control	0	7	2	13.1525	0.3181
Veillonella parvula	Control	0	7	2	13.2025	0.3158
Veillonella parvula	Control	0	7	2	13.2525	0.3176
Veillonella parvula	Control	0	7	2	13.3025	0.3211
Veillonella parvula	Control	0	7	2	13.3525	0.3229
Veillonella parvula	Control	0	7	2	13.4025	0.3193
Veillonella parvula	Control	0	7	2	13.4525	0.3095
Veillonella parvula	Control	0	7	2	13.5028	0.3091
Veillonella parvula	Control	0	7	2	13.5528	0.3168
Veillonella parvula	Control	0	7	2	13.6028	0.3204
Veillonella parvula	Control	0	7	2	13.6528	0.3218
Veillonella parvula	Control	0	7	2	13.7028	0.3206
Veillonella parvula	Control	0	7	2	13.7528	0.3203
Veillonella parvula	Control	0	7	2	13.8028	0.3205
Veillonella parvula	Control	0	7	2	13.8528	0.3216
Veillonella parvula	Control	0	7	2	13.9028	0.3197
Veillonella parvula	Control	0	7	2	13.9528	0.3153
Veillonella parvula	Control	0	7	2	14.0028	0.313
Veillonella parvula	Control	0	7	2	14.0528	0.3144
Veillonella parvula	Control	0	7	2	14.1028	0.3178
Veillonella parvula	Control	0	7	2	14.1528	0.3193
Veillonella parvula	Control	0	7	2	14.2028	0.3218
Veillonella parvula	Control	0	7	2	14.2528	0.3238
Veillonella parvula	Control	0	7	2	14.3028	0.3279
Veillonella parvula	Control	0	7	2	14.3528	0.3316
Veillonella parvula	Control	0	7	2	14.4028	0.3322
Veillonella parvula	Control	0	7	2	14.4528	0.3316
Veillonella parvula	Control	0	7	2	14.5028	0.3296
Veillonella parvula	Control	0	7	2	14.5528	0.328
Veillonella parvula	Control	0	7	2	14.6028	0.328
Veillonella parvula	Control	0	7	2	14.6528	0.3282
Veillonella parvula	Control	0	7	2	14.7028	0.3284
Veillonella parvula	Control	0	7	2	14.7528	0.326
Veillonella parvula	Control	0	7	2	14.8028	0.3244
Veillonella parvula	Control	0	7	2	14.8528	0.3238
Veillonella parvula	Control	0	7	2	14.9028	0.3233
Veillonella parvula	Control	0	7	2	14.9531	0.327
Veillonella parvula	Control	0	7	2	15.0031	0.3291
Veillonella parvula	Control	0	7	2	15.0531	0.3303
Veillonella parvula	Control	0	7	2	15.1031	0.3271
Veillonella parvula	Control	0	7	2	15.1531	0.3285
Veillonella parvula	Control	0	7	2	15.2031	0.3288
Veillonella parvula	Control	0	7	2	15.2531	0.3303
Veillonella parvula	Control	0	7	2	15.3031	0.3295
Veillonella parvula	Control	0	7	2	15.3531	0.3267
Veillonella parvula	Control	0	7	2	15.4031	0.3269
Veillonella parvula	Control	0	7	2	15.4531	0.3232
Veillonella parvula	Control	0	7	2	15.5031	0.3238
Veillonella parvula	Control	0	7	2	15.5531	0.3281
Veillonella parvula	Control	0	7	2	15.6031	0.3295
Veillonella parvula	Control	0	7	2	15.6531	0.3301
Veillonella parvula	Control	0	7	2	15.7031	0.3284
Veillonella parvula	Control	0	7	2	15.7531	0.3291
Veillonella parvula	Control	0	7	2	15.8031	0.3297
Veillonella parvula	Control	0	7	2	15.8531	0.3314
Veillonella parvula	Control	0	7	2	15.9031	0.3331
Veillonella parvula	Control	0	7	2	15.9531	0.3342
Veillonella parvula	Control	0	7	2	16.0031	0.333
Veillonella parvula	Control	0	7	2	16.0531	0.3325
Veillonella parvula	Control	0	7	2	16.1031	0.3309
Veillonella parvula	Control	0	7	2	16.1531	0.3275
Veillonella parvula	Control	0	7	2	16.2031	0.3281
Veillonella parvula	Control	0	7	2	16.2531	0.3305
Veillonella parvula	Control	0	7	2	16.3031	0.3318
Veillonella parvula	Control	0	7	2	16.3533	0.3314
Veillonella parvula	Control	0	7	2	16.4033	0.3316
Veillonella parvula	Control	0	7	2	16.4533	0.3323
Veillonella parvula	Control	0	7	2	16.5033	0.3313
Veillonella parvula	Control	0	7	2	16.5533	0.3292
Veillonella parvula	Control	0	7	2	16.6033	0.3271
Veillonella parvula	Control	0	7	2	16.6533	0.3258
Veillonella parvula	Control	0	7	2	16.7033	0.3225
Veillonella parvula	Control	0	7	2	16.7533	0.3226
Veillonella parvula	Control	0	7	2	16.8033	0.3207
Veillonella parvula	Control	0	7	2	16.8533	0.3227
Veillonella parvula	Control	0	7	2	16.9033	0.3275
Veillonella parvula	Control	0	7	2	16.9533	0.3303
Veillonella parvula	Control	0	7	2	17.0033	0.3287
Veillonella parvula	Control	0	7	2	17.0533	0.3296
Veillonella parvula	Control	0	7	2	17.1033	0.3317
Veillonella parvula	Control	0	7	2	17.1533	0.3353
Veillonella parvula	Control	0	7	2	17.2033	0.3364
Veillonella parvula	Control	0	7	2	17.2533	0.337
Veillonella parvula	Control	0	7	2	17.3033	0.3372
Veillonella parvula	Control	0	7	2	17.3533	0.336
Veillonella parvula	Control	0	7	2	17.4033	0.3349
Veillonella parvula	Control	0	7	2	17.4533	0.3347
Veillonella parvula	Control	0	7	2	17.5033	0.3353
Veillonella parvula	Control	0	7	2	17.5533	0.3329
Veillonella parvula	Control	0	7	2	17.6033	0.3338
Veillonella parvula	Control	0	7	2	17.6533	0.3322
Veillonella parvula	Control	0	7	2	17.7033	0.332
Veillonella parvula	Control	0	7	2	17.7536	0.3303
Veillonella parvula	Control	0	7	2	17.8036	0.3301
Veillonella parvula	Control	0	7	2	17.8536	0.3293
Veillonella parvula	Control	0	7	2	17.9036	0.3288
Veillonella parvula	Control	0	7	2	17.9536	0.3307
Veillonella parvula	Control	0	7	2	18.0036	0.3299
Veillonella parvula	Control	0	7	2	18.0536	0.3287
Veillonella parvula	Control	0	7	2	18.1036	0.3276
Veillonella parvula	Control	0	7	2	18.1536	0.3276
Veillonella parvula	Control	0	7	2	18.2036	0.3277
Veillonella parvula	Control	0	7	2	18.2536	0.3285
Veillonella parvula	Control	0	7	2	18.3036	0.3297
Veillonella parvula	Control	0	7	2	18.3536	0.3282
Veillonella parvula	Control	0	7	2	18.4036	0.3271
Veillonella parvula	Control	0	7	2	18.4536	0.3274
Veillonella parvula	Control	0	7	2	18.5036	0.3266
Veillonella parvula	Control	0	7	2	18.5536	0.3261
Veillonella parvula	Control	0	7	2	18.6036	0.3272
Veillonella parvula	Control	0	7	2	18.6536	0.3278
Veillonella parvula	Control	0	7	2	18.7036	0.3289
Veillonella parvula	Control	0	7	2	18.7536	0.3307
Veillonella parvula	Control	0	7	2	18.8036	0.324
Veillonella parvula	Control	0	7	2	18.8536	0.3257
Veillonella parvula	Control	0	7	2	18.9036	0.3268
Veillonella parvula	Control	0	7	2	18.9536	0.3286
Veillonella parvula	Control	0	7	2	19.0036	0.3297
Veillonella parvula	Control	0	7	2	19.0536	0.3305
Veillonella parvula	Control	0	7	2	19.1036	0.3299
Veillonella parvula	Control	0	7	2	19.1536	0.3316
Veillonella parvula	Control	0	7	2	19.2039	0.3311
Veillonella parvula	Control	0	7	2	19.2539	0.3288
Veillonella parvula	Control	0	7	2	19.3039	0.3273
Veillonella parvula	Control	0	7	2	19.3539	0.3288
Veillonella parvula	Control	0	7	2	19.4039	0.33
Veillonella parvula	Control	0	7	2	19.4539	0.3283
Veillonella parvula	Control	0	7	2	19.5039	0.3265
Veillonella parvula	Control	0	7	2	19.5539	0.3271
Veillonella parvula	Control	0	7	2	19.6039	0.3267
Veillonella parvula	Control	0	7	2	19.6539	0.3264
Veillonella parvula	Control	0	7	2	19.7039	0.3246
Veillonella parvula	Control	0	7	2	19.7539	0.3251
Veillonella parvula	Control	0	7	2	19.8039	0.3253
Veillonella parvula	Control	0	7	2	19.8539	0.3222
Veillonella parvula	Control	0	7	2	19.9039	0.3218
Veillonella parvula	Control	0	7	2	19.9539	0.3209
Veillonella parvula	Control	0	7	2	20.0039	0.317
Veillonella parvula	Control	0	7	2	20.0539	0.3145
Veillonella parvula	Control	0	7	2	20.1039	0.3144
Veillonella parvula	Control	0	7	2	20.1539	0.3177
Veillonella parvula	Control	0	7	2	20.2039	0.322
Veillonella parvula	Control	0	7	2	20.2539	0.3236
Veillonella parvula	Control	0	7	2	20.3039	0.3254
Veillonella parvula	Control	0	7	2	20.3539	0.3248
Veillonella parvula	Control	0	7	2	20.4039	0.324
Veillonella parvula	Control	0	7	2	20.4539	0.3242
Veillonella parvula	Control	0	7	2	20.5039	0.3233
Veillonella parvula	Control	0	7	2	20.5539	0.3209
Veillonella parvula	Control	0	7	2	20.6042	0.3205
Veillonella parvula	Control	0	7	2	20.6542	0.3183
Veillonella parvula	Control	0	7	2	20.7042	0.3156
Veillonella parvula	Control	0	7	2	20.7542	0.3133
Veillonella parvula	Control	0	7	2	20.8042	0.3102
Veillonella parvula	Control	0	7	2	20.8542	0.3081
Veillonella parvula	Control	0	7	2	20.9042	0.3101
Veillonella parvula	Control	0	7	2	20.9542	0.3126
Veillonella parvula	Control	0	7	2	21.0042	0.3147
Veillonella parvula	Control	0	7	2	21.0542	0.3183
Veillonella parvula	Control	0	7	2	21.1042	0.3214
Veillonella parvula	Control	0	7	2	21.1542	0.3252
Veillonella parvula	Control	0	7	2	21.2042	0.3255
Veillonella parvula	Control	0	7	2	21.2542	0.3268
Veillonella parvula	Control	0	7	2	21.3042	0.3302
Veillonella parvula	Control	0	7	2	21.3542	0.3307
Veillonella parvula	Control	0	7	2	21.4042	0.3316
Veillonella parvula	Control	0	7	2	21.4542	0.3312
Veillonella parvula	Control	0	7	2	21.5042	0.3309
Veillonella parvula	Control	0	7	2	21.5542	0.3291
Veillonella parvula	Control	0	7	2	21.6042	0.3289
Veillonella parvula	Control	0	7	2	21.6542	0.3295
Veillonella parvula	Control	0	7	2	21.7042	0.33
Veillonella parvula	Control	0	7	2	21.7542	0.3284
Veillonella parvula	Control	0	7	2	21.8042	0.3308
Veillonella parvula	Control	0	7	2	21.8542	0.331
Veillonella parvula	Control	0	7	2	21.9042	0.3324
Veillonella parvula	Control	0	7	2	21.9542	0.3341
Veillonella parvula	Control	0	7	2	22.0044	0.3347
Veillonella parvula	Control	0	7	2	22.0544	0.3359
Veillonella parvula	Control	0	7	2	22.1044	0.3342
Veillonella parvula	Control	0	7	2	22.1544	0.3341
Veillonella parvula	Control	0	7	2	22.2044	0.3329
Veillonella parvula	Control	0	7	2	22.2544	0.3314
Veillonella parvula	Control	0	7	2	22.3044	0.3339
Veillonella parvula	Control	0	7	2	22.3544	0.3304
Veillonella parvula	Control	0	7	2	22.4044	0.3329
Veillonella parvula	Control	0	7	2	22.4544	0.334
Veillonella parvula	Control	0	7	2	22.5044	0.3334
Veillonella parvula	Control	0	7	2	22.5544	0.3329
Veillonella parvula	Control	0	7	2	22.6044	0.332
Veillonella parvula	Control	0	7	2	22.6544	0.3307
Veillonella parvula	Control	0	7	2	22.7044	0.3275
Veillonella parvula	Control	0	7	2	22.7544	0.3283
Veillonella parvula	Control	0	7	2	22.8044	0.3293
Veillonella parvula	Control	0	7	2	22.8544	0.3268
Veillonella parvula	Control	0	7	2	22.9044	0.3277
Veillonella parvula	Control	0	7	2	22.9544	0.327
Veillonella parvula	Control	0	7	2	23.0044	0.3276
Veillonella parvula	Control	0	7	2	23.0544	0.3295
Veillonella parvula	Control	0	7	2	23.1044	0.3249
Veillonella parvula	Control	0	7	2	23.1544	0.324
Veillonella parvula	Control	0	7	2	23.2044	0.3184
Veillonella parvula	Control	0	7	2	23.2544	0.3167
Veillonella parvula	Control	0	7	2	23.3044	0.3219
Veillonella parvula	Control	0	7	2	23.3544	0.3257
Veillonella parvula	Control	0	7	2	23.4044	0.3269
Veillonella parvula	Control	0	7	2	23.4547	0.3298
Veillonella parvula	Control	0	7	2	23.5047	0.3323
Veillonella parvula	Control	0	7	2	23.5547	0.3303
Veillonella parvula	Control	0	7	2	23.6047	0.329
Veillonella parvula	Control	0	7	2	23.6547	0.3295
Veillonella parvula	Control	0	7	2	23.7047	0.3305
Veillonella parvula	Control	0	7	2	23.7547	0.3319
Veillonella parvula	Control	0	7	2	23.8047	0.332
Veillonella parvula	Control	0	7	2	23.8547	0.3325
Veillonella parvula	Control	0	7	2	23.9047	0.3317
Veillonella parvula	Control	0	7	2	23.9547	0.3306
Veillonella parvula	Control	0	7	2	24.0047	0.3276
Veillonella parvula	Control	0	7	2	24.0547	0.3275
Veillonella parvula	Control	0	7	2	24.1047	0.3275
Veillonella parvula	Control	0	7	2	24.1547	0.3288
Veillonella parvula	Control	0	7	2	24.2047	0.3298
Veillonella parvula	Control	0	7	2	24.2547	0.3319
Veillonella parvula	Control	0	7	2	24.3047	0.3322
Veillonella parvula	Control	0	7	2	24.3547	0.3328
Veillonella parvula	Control	0	7	2	24.4047	0.3327
Veillonella parvula	Control	0	7	2	24.4547	0.3327
Veillonella parvula	Control	0	7	2	24.5047	0.3315
Veillonella parvula	Control	0	7	2	24.5547	0.3268
Veillonella parvula	Control	0	7	2	24.6047	0.3311
Veillonella parvula	Control	0	7	2	24.6547	0.3329
Veillonella parvula	Control	0	7	2	24.7047	0.3344
Veillonella parvula	Control	0	7	2	24.7547	0.3331
Veillonella parvula	Control	0	7	2	24.8047	0.3332
Veillonella parvula	Control	0	7	2	24.855	0.3294
Veillonella parvula	Control	0	7	2	24.905	0.329
Veillonella parvula	Control	0	7	2	24.955	0.3291
Veillonella parvula	Control	0	7	2	25.005	0.3276
Veillonella parvula	Control	0	7	2	25.055	0.3266
Veillonella parvula	Control	0	7	2	25.105	0.3274
Veillonella parvula	Control	0	7	2	25.155	0.326
Veillonella parvula	Control	0	7	2	25.205	0.3263
Veillonella parvula	Control	0	7	2	25.255	0.3256
Veillonella parvula	Control	0	7	2	25.305	0.3257
Veillonella parvula	Control	0	7	2	25.355	0.3266
Veillonella parvula	Control	0	7	2	25.405	0.3281
Veillonella parvula	Control	0	7	2	25.455	0.328
Veillonella parvula	Control	0	7	2	25.505	0.3266
Veillonella parvula	Control	0	7	2	25.555	0.3245
Veillonella parvula	Control	0	7	2	25.605	0.3232
Veillonella parvula	Control	0	7	2	25.655	0.3228
Veillonella parvula	Control	0	7	2	25.705	0.3209
Veillonella parvula	Control	0	7	2	25.755	0.3178
Veillonella parvula	Control	0	7	2	25.805	0.3194
Veillonella parvula	Control	0	7	2	25.855	0.3197
Veillonella parvula	Control	0	7	2	25.905	0.3188
Veillonella parvula	Control	0	7	2	25.955	0.3176
Veillonella parvula	Control	0	7	2	26.005	0.3157
Veillonella parvula	Control	0	7	2	26.055	0.3142
Veillonella parvula	Control	0	7	2	26.105	0.3113
Veillonella parvula	Control	0	7	2	26.155	0.3118
Veillonella parvula	Control	0	7	2	26.205	0.3144
Veillonella parvula	Control	0	7	2	26.2553	0.3155
Veillonella parvula	Control	0	7	2	26.3053	0.314
Veillonella parvula	Control	0	7	2	26.3553	0.3132
Veillonella parvula	Control	0	7	2	26.4053	0.3144
Veillonella parvula	Control	0	7	2	26.4553	0.3161
Veillonella parvula	Control	0	7	2	26.5053	0.3174
Veillonella parvula	Control	0	7	2	26.5553	0.3185
Veillonella parvula	Control	0	7	2	26.6053	0.3197
Veillonella parvula	Control	0	7	2	26.6553	0.3216
Veillonella parvula	Control	0	7	2	26.7053	0.3226
Veillonella parvula	Control	0	7	2	26.7553	0.324
Veillonella parvula	Control	0	7	2	26.8053	0.3234
Veillonella parvula	Control	0	7	2	26.8553	0.3221
Veillonella parvula	Control	0	7	2	26.9053	0.3219
Veillonella parvula	Control	0	7	2	26.9553	0.3214
Veillonella parvula	Control	0	7	2	27.0053	0.3216
Veillonella parvula	Control	0	7	2	27.0553	0.3199
Veillonella parvula	Control	0	7	2	27.1053	0.3233
Veillonella parvula	Control	0	7	2	27.1553	0.3229
Veillonella parvula	Control	0	7	2	27.2053	0.3234
Veillonella parvula	Control	0	7	2	27.2553	0.3232
Veillonella parvula	Control	0	7	2	27.3053	0.3247
Veillonella parvula	Control	0	7	2	27.3553	0.3243
Veillonella parvula	Control	0	7	2	27.4053	0.3282
Veillonella parvula	Control	0	7	2	27.4553	0.3331
Veillonella parvula	Control	0	7	2	27.5053	0.3341
Veillonella parvula	Control	0	7	2	27.5553	0.3327
Veillonella parvula	Control	0	7	2	27.6053	0.3305
Veillonella parvula	Control	0	7	2	27.6556	0.3289
Veillonella parvula	Control	0	7	2	27.7056	0.3281
Veillonella parvula	Control	0	7	2	27.7556	0.328
Veillonella parvula	Control	0	7	2	27.8056	0.3264
Veillonella parvula	Control	0	7	2	27.8556	0.3265
Veillonella parvula	Control	0	7	2	27.9056	0.3291
Veillonella parvula	Control	0	7	2	27.9556	0.3281
Veillonella parvula	Control	0	7	2	28.0056	0.3291
Veillonella parvula	Control	0	7	2	28.0556	0.3297
Veillonella parvula	Control	0	7	2	28.1056	0.3292
Veillonella parvula	Control	0	7	2	28.1556	0.3282
Veillonella parvula	Control	0	7	2	28.2056	0.3273
Veillonella parvula	Control	0	7	2	28.2556	0.3277
Veillonella parvula	Control	0	7	2	28.3056	0.3281
Veillonella parvula	Control	0	7	2	28.3556	0.329
Veillonella parvula	Control	0	7	2	28.4056	0.327
Veillonella parvula	Control	0	7	2	28.4556	0.3292
Veillonella parvula	Control	0	7	2	28.5056	0.3292
Veillonella parvula	Control	0	7	2	28.5556	0.329
Veillonella parvula	Control	0	7	2	28.6056	0.3256
Veillonella parvula	Control	0	7	2	28.6556	0.3255
Veillonella parvula	Control	0	7	2	28.7056	0.3275
Veillonella parvula	Control	0	7	2	28.7556	0.3261
Veillonella parvula	Control	0	7	2	28.8056	0.3255
Veillonella parvula	Control	0	7	2	28.8556	0.3265
Veillonella parvula	Control	0	7	2	28.9056	0.3293
Veillonella parvula	Control	0	7	2	28.9556	0.3307
Veillonella parvula	Control	0	7	2	29.0056	0.3307
Veillonella parvula	Control	0	7	2	29.0556	0.3309
Veillonella parvula	Control	0	7	2	29.1058	0.3326
Veillonella parvula	Control	0	7	2	29.1558	0.3313
Veillonella parvula	Control	0	7	2	29.2058	0.3277
Veillonella parvula	Control	0	7	2	29.2558	0.3258
Veillonella parvula	Control	0	7	2	29.3058	0.3273
Veillonella parvula	Control	0	7	2	29.3558	0.3286
Veillonella parvula	Control	0	7	2	29.4058	0.328
Veillonella parvula	Control	0	7	2	29.4558	0.3277
Veillonella parvula	Control	0	7	2	29.5058	0.3279
Veillonella parvula	Control	0	7	2	29.5558	0.3276
Veillonella parvula	Control	0	7	2	29.6058	0.3274
Veillonella parvula	Control	0	7	2	29.6558	0.3282
Veillonella parvula	Control	0	7	2	29.7058	0.3284
Veillonella parvula	Control	0	7	2	29.7558	0.3292
Veillonella parvula	Control	0	7	2	29.8058	0.327
Veillonella parvula	Control	0	7	2	29.8558	0.3252
Veillonella parvula	Control	0	7	2	29.9058	0.3256
Veillonella parvula	Control	0	7	2	29.9558	0.3227
Veillonella parvula	Control	0	7	2	30.0058	0.3217
Veillonella parvula	Control	0	7	2	30.0558	0.3217
Veillonella parvula	Control	0	7	2	30.1058	0.322
Veillonella parvula	Control	0	7	2	30.1558	0.3233
Veillonella parvula	Control	0	7	2	30.2058	0.3242
Veillonella parvula	Control	0	7	2	30.2558	0.3239
Veillonella parvula	Control	0	7	2	30.3058	0.3236
Veillonella parvula	Control	0	7	2	30.3558	0.3231
Veillonella parvula	Control	0	7	2	30.4058	0.3223
Veillonella parvula	Control	0	7	2	30.4558	0.3227
Veillonella parvula	Control	0	7	2	30.5061	0.3232
Veillonella parvula	Control	0	7	2	30.5561	0.3227
Veillonella parvula	Control	0	7	2	30.6061	0.3221
Veillonella parvula	Control	0	7	2	30.6561	0.3187
Veillonella parvula	Control	0	7	2	30.7061	0.3221
Veillonella parvula	Control	0	7	2	30.7561	0.3236
Veillonella parvula	Control	0	7	2	30.8061	0.3219
Veillonella parvula	Control	0	7	2	30.8561	0.3222
Veillonella parvula	Control	0	7	2	30.9061	0.3236
Veillonella parvula	Control	0	7	2	30.9561	0.3224
Veillonella parvula	Control	0	7	2	31.0061	0.3209
Veillonella parvula	Control	0	7	2	31.0561	0.3215
Veillonella parvula	Control	0	7	2	31.1061	0.3221
Veillonella parvula	Control	0	7	2	31.1561	0.3238
Veillonella parvula	Control	0	7	2	31.2061	0.3223
Veillonella parvula	Control	0	7	2	31.2561	0.3224
Veillonella parvula	Control	0	7	2	31.3061	0.3225
Veillonella parvula	Control	0	7	2	31.3561	0.3237
Veillonella parvula	Control	0	7	2	31.4061	0.3232
Veillonella parvula	Control	0	7	2	31.4561	0.3239
Veillonella parvula	Control	0	7	2	31.5061	0.327
Veillonella parvula	Control	0	7	2	31.5561	0.3264
Veillonella parvula	Control	0	7	2	31.6061	0.3199
Veillonella parvula	Control	0	7	2	31.6561	0.3183
Veillonella parvula	Control	0	7	2	31.7061	0.3212
Veillonella parvula	Control	0	7	2	31.7561	0.3214
Veillonella parvula	Control	0	7	2	31.8061	0.3218
Veillonella parvula	Control	0	7	2	31.8561	0.321
Veillonella parvula	Control	0	7	2	31.9064	0.3223
Veillonella parvula	Control	0	7	2	31.9564	0.3252
Veillonella parvula	Control	0	7	2	32.0064	0.3276
Veillonella parvula	Control	0	7	2	32.0564	0.3262
Veillonella parvula	Control	0	7	2	32.1064	0.3257
Veillonella parvula	Control	0	7	2	32.1564	0.3262
Veillonella parvula	Control	0	7	2	32.2064	0.3264
Veillonella parvula	Control	0	7	2	32.2564	0.3277
Veillonella parvula	Control	0	7	2	32.3064	0.3282
Veillonella parvula	Control	0	7	2	32.3564	0.3259
Veillonella parvula	Control	0	7	2	32.4064	0.3263
Veillonella parvula	Control	0	7	2	32.4564	0.3262
Veillonella parvula	Control	0	7	2	32.5064	0.3245
Veillonella parvula	Control	0	7	2	32.5564	0.3228
Veillonella parvula	Control	0	7	2	32.6064	0.3227
Veillonella parvula	Control	0	7	2	32.6564	0.3226
Veillonella parvula	Control	0	7	2	32.7064	0.3241
Veillonella parvula	Control	0	7	2	32.7564	0.3241
Veillonella parvula	Control	0	7	2	32.8064	0.3239
Veillonella parvula	Control	0	7	2	32.8564	0.3227
Veillonella parvula	Control	0	7	2	32.9064	0.3236
Veillonella parvula	Control	0	7	2	32.9564	0.322
Veillonella parvula	Control	0	7	2	33.0064	0.3207
Veillonella parvula	Control	0	7	2	33.0564	0.3189
Veillonella parvula	Control	0	7	2	33.1064	0.3175
Veillonella parvula	Control	0	7	2	33.1564	0.3166
Veillonella parvula	Control	0	7	2	33.2064	0.3166
Veillonella parvula	Control	0	7	2	33.2564	0.3137
Veillonella parvula	Control	0	7	2	33.3064	0.3144
Veillonella parvula	Control	0	7	2	33.3567	0.318
Veillonella parvula	Control	0	7	2	33.4067	0.322
Veillonella parvula	Control	0	7	2	33.4567	0.3206
Veillonella parvula	Control	0	7	2	33.5067	0.3191
Veillonella parvula	Control	0	7	2	33.5567	0.3197
Veillonella parvula	Control	0	7	2	33.6067	0.3181
Veillonella parvula	Control	0	7	2	33.6567	0.3154
Veillonella parvula	Control	0	7	2	33.7067	0.3164
Veillonella parvula	Control	0	7	2	33.7567	0.3171
Veillonella parvula	Control	0	7	2	33.8067	0.3183
Veillonella parvula	Control	0	7	2	33.8567	0.3213
Veillonella parvula	Control	0	7	2	33.9067	0.3209
Veillonella parvula	Control	0	7	2	33.9567	0.3223
Veillonella parvula	Control	0	7	2	34.0067	0.3224
Veillonella parvula	Control	0	7	2	34.0567	0.323
Veillonella parvula	Control	0	7	2	34.1067	0.3215
Veillonella parvula	Control	0	7	2	34.1567	0.3225
Veillonella parvula	Control	0	7	2	34.2067	0.3223
Veillonella parvula	Control	0	7	2	34.2567	0.3217
Veillonella parvula	Control	0	7	2	34.3067	0.3229
Veillonella parvula	Control	0	7	2	34.3567	0.3218
Veillonella parvula	Control	0	7	2	34.4067	0.319
Veillonella parvula	Control	0	7	2	34.4567	0.3178
Veillonella parvula	Control	0	7	2	34.5067	0.3157
Veillonella parvula	Control	0	7	2	34.5567	0.3111
Veillonella parvula	Control	0	7	2	34.6067	0.311
Veillonella parvula	Control	0	7	2	34.6567	0.3108
Veillonella parvula	Control	0	7	2	34.7067	0.3096
Veillonella parvula	Control	0	7	2	34.7569	0.3088
Veillonella parvula	Control	0	7	2	34.8069	0.3085
Veillonella parvula	Control	0	7	2	34.8569	0.3072
Veillonella parvula	Control	0	7	2	34.9069	0.3052
Veillonella parvula	Control	0	7	2	34.9569	0.3045
Veillonella parvula	Control	0	7	2	35.0069	0.3078
Veillonella parvula	Control	0	7	2	35.0569	0.3067
Veillonella parvula	Control	0	7	2	35.1069	0.3068
Veillonella parvula	Control	0	7	2	35.1569	0.3085
Veillonella parvula	Control	0	7	2	35.2069	0.3085
Veillonella parvula	Control	0	7	2	35.2569	0.3083
Veillonella parvula	Control	0	7	2	35.3069	0.3085
Veillonella parvula	Control	0	7	2	35.3569	0.3098
Veillonella parvula	Control	0	7	2	35.4069	0.31
Veillonella parvula	Control	0	7	2	35.4569	0.3124
Veillonella parvula	Control	0	7	2	35.5069	0.3161
Veillonella parvula	Control	0	7	2	35.5569	0.3164
Veillonella parvula	Control	0	7	2	35.6069	0.3166
Veillonella parvula	Control	0	7	2	35.6569	0.3166
Veillonella parvula	Control	0	7	2	35.7069	0.3175
Veillonella parvula	Control	0	7	2	35.7569	0.318
Veillonella parvula	Control	0	7	2	35.8069	0.317
Veillonella parvula	Control	0	7	2	35.8569	0.3185
Veillonella parvula	Control	0	7	2	35.9069	0.3193
Veillonella parvula	Control	0	7	2	35.9569	0.3192
Veillonella parvula	Control	0	7	2	36.0069	0.3153
Veillonella parvula	Control	0	7	2	36.0569	0.3169
Veillonella parvula	Control	0	7	2	36.1069	0.3192
Veillonella parvula	Control	0	7	2	36.1572	0.321
Veillonella parvula	Control	0	7	2	36.2072	0.3227
Veillonella parvula	Control	0	7	2	36.2572	0.3226
Veillonella parvula	Control	0	7	2	36.3072	0.3211
Veillonella parvula	Control	0	7	2	36.3572	0.319
Veillonella parvula	Control	0	7	2	36.4072	0.3187
Veillonella parvula	Control	0	7	2	36.4572	0.318
Veillonella parvula	Control	0	7	2	36.5072	0.3173
Veillonella parvula	Control	0	7	2	36.5572	0.3179
Veillonella parvula	Control	0	7	2	36.6072	0.3174
Veillonella parvula	Control	0	7	2	36.6572	0.3176
Veillonella parvula	Control	0	7	2	36.7072	0.3187
Veillonella parvula	Control	0	7	2	36.7572	0.3202
Veillonella parvula	Control	0	7	2	36.8072	0.3219
Veillonella parvula	Control	0	7	2	36.8572	0.3221
Veillonella parvula	Control	0	7	2	36.9072	0.323
Veillonella parvula	Control	0	7	2	36.9572	0.3215
Veillonella parvula	Control	0	7	2	37.0072	0.323
Veillonella parvula	Control	0	7	2	37.0572	0.3262
Veillonella parvula	Control	0	7	2	37.1072	0.3281
Veillonella parvula	Control	0	7	2	37.1572	0.3286
Veillonella parvula	Control	0	7	2	37.2072	0.3298
Veillonella parvula	Control	0	7	2	37.2572	0.3253
Veillonella parvula	Control	0	7	2	37.3072	0.3236
Veillonella parvula	Control	0	7	2	37.3572	0.3238
Veillonella parvula	Control	0	7	2	37.4072	0.3236
Veillonella parvula	Control	0	7	2	37.4572	0.3227
Veillonella parvula	Control	0	7	2	37.5072	0.3216
Veillonella parvula	Control	0	7	2	37.5575	0.3218
Veillonella parvula	Control	0	7	2	37.6075	0.3213
Veillonella parvula	Control	0	7	2	37.6575	0.3187
Veillonella parvula	Control	0	7	2	37.7075	0.3176
Veillonella parvula	Control	0	7	2	37.7575	0.3157
Veillonella parvula	Control	0	7	2	37.8075	0.3169
Veillonella parvula	Control	0	7	2	37.8575	0.3154
Veillonella parvula	Control	0	7	2	37.9075	0.3161
Veillonella parvula	Control	0	7	2	37.9575	0.3185
Veillonella parvula	Control	0	7	2	38.0075	0.3178
Veillonella parvula	Control	0	7	2	38.0575	0.3177
Veillonella parvula	Control	0	7	2	38.1075	0.3181
Veillonella parvula	Control	0	7	2	38.1575	0.3163
Veillonella parvula	Control	0	7	2	38.2075	0.3136
Veillonella parvula	Control	0	7	2	38.2575	0.3118
Veillonella parvula	Control	0	7	2	38.3075	0.3115
Veillonella parvula	Control	0	7	2	38.3575	0.3152
Veillonella parvula	Control	0	7	2	38.4075	0.3155
Veillonella parvula	Control	0	7	2	38.4575	0.3153
Veillonella parvula	Control	0	7	2	38.5075	0.3157
Veillonella parvula	Control	0	7	2	38.5575	0.3172
Veillonella parvula	Control	0	7	2	38.6075	0.3173
Veillonella parvula	Control	0	7	2	38.6575	0.3169
Veillonella parvula	Control	0	7	2	38.7075	0.3179
Veillonella parvula	Control	0	7	2	38.7575	0.3172
Veillonella parvula	Control	0	7	2	38.8075	0.317
Veillonella parvula	Control	0	7	2	38.8575	0.3157
Veillonella parvula	Control	0	7	2	38.9075	0.3149
Veillonella parvula	Control	0	7	2	38.9575	0.3089
Veillonella parvula	Control	0	7	2	39.0078	0.3069
Veillonella parvula	Control	0	7	2	39.0578	0.3091
Veillonella parvula	Control	0	7	2	39.1078	0.3093
Veillonella parvula	Control	0	7	2	39.1578	0.3119
Veillonella parvula	Control	0	7	2	39.2078	0.3133
Veillonella parvula	Control	0	7	2	39.2578	0.3127
Veillonella parvula	Control	0	7	2	39.3078	0.3138
Veillonella parvula	Control	0	7	2	39.3578	0.314
Veillonella parvula	Control	0	7	2	39.4078	0.3146
Veillonella parvula	Control	0	7	2	39.4578	0.3153
Veillonella parvula	Control	0	7	2	39.5078	0.3165
Veillonella parvula	Control	0	7	2	39.5578	0.3192
Veillonella parvula	Control	0	7	2	39.6078	0.3176
Veillonella parvula	Control	0	7	2	39.6578	0.3174
Veillonella parvula	Control	0	7	2	39.7078	0.317
Veillonella parvula	Control	0	7	2	39.7578	0.3168
Veillonella parvula	Control	0	7	2	39.8078	0.3174
Veillonella parvula	Control	0	7	2	39.8578	0.3161
Veillonella parvula	Control	0	7	2	39.9078	0.312
Veillonella parvula	Control	0	7	2	39.9578	0.3139
Veillonella parvula	Control	0	7	2	40.0078	0.3161
Veillonella parvula	Control	0	7	2	40.0578	0.3136
Veillonella parvula	Control	0	7	2	40.1078	0.3161
Veillonella parvula	Control	0	7	2	40.1578	0.3175
Veillonella parvula	Control	0	7	2	40.2078	0.3165
Veillonella parvula	Control	0	7	2	40.2578	0.3204
Veillonella parvula	Control	0	7	2	40.3078	0.3227
Veillonella parvula	Control	0	7	2	40.3578	0.3239
Veillonella parvula	Control	0	7	2	40.4081	0.326
Veillonella parvula	Control	0	7	2	40.4581	0.3255
Veillonella parvula	Control	0	7	2	40.5081	0.3228
Veillonella parvula	Control	0	7	2	40.5581	0.3229
Veillonella parvula	Control	0	7	2	40.6081	0.3237
Veillonella parvula	Control	0	7	2	40.6581	0.3242
Veillonella parvula	Control	0	7	2	40.7081	0.3223
Veillonella parvula	Control	0	7	2	40.7581	0.322
Veillonella parvula	Control	0	7	2	40.8081	0.3189
Veillonella parvula	Control	0	7	2	40.8581	0.3174
Veillonella parvula	Control	0	7	2	40.9081	0.3159
Veillonella parvula	Control	0	7	2	40.9581	0.3158
Veillonella parvula	Control	0	7	2	41.0081	0.3171
Veillonella parvula	Control	0	7	2	41.0581	0.3146
Veillonella parvula	Control	0	7	2	41.1081	0.3124
Veillonella parvula	Control	0	7	2	41.1581	0.3123
Veillonella parvula	Control	0	7	2	41.2081	0.3138
Veillonella parvula	Control	0	7	2	41.2581	0.3153
Veillonella parvula	Control	0	7	2	41.3081	0.3167
Veillonella parvula	Control	0	7	2	41.3581	0.3136
Veillonella parvula	Control	0	7	2	41.4081	0.311
Veillonella parvula	Control	0	7	2	41.4581	0.3141
Veillonella parvula	Control	0	7	2	41.5081	0.315
Veillonella parvula	Control	0	7	2	41.5581	0.3165
Veillonella parvula	Control	0	7	2	41.6081	0.3165
Veillonella parvula	Control	0	7	2	41.6581	0.3164
Veillonella parvula	Control	0	7	2	41.7081	0.3123
Veillonella parvula	Control	0	7	2	41.7581	0.3129
Veillonella parvula	Control	0	7	2	41.8083	0.3119
Veillonella parvula	Control	0	7	2	41.8583	0.3148
Veillonella parvula	Control	0	7	2	41.9083	0.3198
Veillonella parvula	Control	0	7	2	41.9583	0.3211
Veillonella parvula	Control	0	7	2	42.0083	0.3212
Veillonella parvula	Control	0	7	2	42.0583	0.3222
Veillonella parvula	Control	0	7	2	42.1083	0.3239
Veillonella parvula	Control	0	7	2	42.1583	0.3234
Veillonella parvula	Control	0	7	2	42.2083	0.3235
Veillonella parvula	Control	0	7	2	42.2583	0.3236
Veillonella parvula	Control	0	7	2	42.3083	0.3245
Veillonella parvula	Control	0	7	2	42.3583	0.3233
Veillonella parvula	Control	0	7	2	42.4083	0.3219
Veillonella parvula	Control	0	7	2	42.4583	0.3223
Veillonella parvula	Control	0	7	2	42.5083	0.3221
Veillonella parvula	Control	0	7	2	42.5583	0.321
Veillonella parvula	Control	0	7	2	42.6083	0.3204
Veillonella parvula	Control	0	7	2	42.6583	0.3188
Veillonella parvula	Control	0	7	2	42.7083	0.3194
Veillonella parvula	Control	0	7	2	42.7583	0.3187
Veillonella parvula	Control	0	7	2	42.8083	0.3187
Veillonella parvula	Control	0	7	2	42.8583	0.3189
Veillonella parvula	Control	0	7	2	42.9083	0.3186
Veillonella parvula	Control	0	7	2	42.9583	0.3214
Veillonella parvula	Control	0	7	2	43.0083	0.3208
Veillonella parvula	Control	0	7	2	43.0583	0.322
Veillonella parvula	Control	0	7	2	43.1083	0.3212
Veillonella parvula	Control	0	7	2	43.1583	0.3216
Veillonella parvula	Control	0	7	2	43.2086	0.3227
Veillonella parvula	Control	0	7	2	43.2586	0.3258
Veillonella parvula	Control	0	7	2	43.3086	0.324
Veillonella parvula	Control	0	7	2	43.3586	0.324
Veillonella parvula	Control	0	7	2	43.4086	0.3241
Veillonella parvula	Control	0	7	2	43.4586	0.3238
Veillonella parvula	Control	0	7	2	43.5086	0.3238
Veillonella parvula	Control	0	7	2	43.5586	0.3228
Veillonella parvula	Control	0	7	2	43.6086	0.3241
Veillonella parvula	Control	0	7	2	43.6586	0.3258
Veillonella parvula	Control	0	7	2	43.7086	0.3255
Veillonella parvula	Control	0	7	2	43.7586	0.326
Veillonella parvula	Control	0	7	2	43.8086	0.3273
Veillonella parvula	Control	0	7	2	43.8586	0.3259
Veillonella parvula	Control	0	7	2	43.9086	0.3256
Veillonella parvula	Control	0	7	2	43.9586	0.3229
Veillonella parvula	Control	0	7	2	44.0086	0.3208
Veillonella parvula	Control	0	7	2	44.0586	0.3187
Veillonella parvula	Control	0	7	2	44.1086	0.3195
Veillonella parvula	Control	0	7	2	44.1586	0.3208
Veillonella parvula	Control	0	7	2	44.2086	0.321
Veillonella parvula	Control	0	7	2	44.2586	0.3193
Veillonella parvula	Control	0	7	2	44.3086	0.3183
Veillonella parvula	Control	0	7	2	44.3586	0.3151
Veillonella parvula	Control	0	7	2	44.4086	0.315
Veillonella parvula	Control	0	7	2	44.4586	0.3152
Veillonella parvula	Control	0	7	2	44.5086	0.3135
Veillonella parvula	Control	0	7	2	44.5586	0.3143
Veillonella parvula	Control	0	7	2	44.6086	0.3146
Veillonella parvula	Control	0	7	2	44.6589	0.3148
Veillonella parvula	Control	0	7	2	44.7089	0.3136
Veillonella parvula	Control	0	7	2	44.7589	0.3171
Veillonella parvula	Control	0	7	2	44.8089	0.3187
Veillonella parvula	Control	0	7	2	44.8589	0.3219
Veillonella parvula	Control	0	7	2	44.9089	0.3225
Veillonella parvula	Control	0	7	2	44.9589	0.3217
Veillonella parvula	Control	0	7	2	45.0089	0.3208
Veillonella parvula	Control	0	7	2	45.0589	0.3204
Veillonella parvula	Control	0	7	2	45.1089	0.3191
Veillonella parvula	Control	0	7	2	45.1589	0.3201
Veillonella parvula	Control	0	7	2	45.2089	0.3198
Veillonella parvula	Control	0	7	2	45.2589	0.3189
Veillonella parvula	Control	0	7	2	45.3089	0.3223
Veillonella parvula	Control	0	7	2	45.3589	0.3207
Veillonella parvula	Control	0	7	2	45.4089	0.3221
Veillonella parvula	Control	0	7	2	45.4589	0.3207
Veillonella parvula	Control	0	7	2	45.5089	0.3198
Veillonella parvula	Control	0	7	2	45.5589	0.3192
Veillonella parvula	Control	0	7	2	45.6089	0.3179
Veillonella parvula	Control	0	7	2	45.6589	0.3167
Veillonella parvula	Control	0	7	2	45.7089	0.3173
Veillonella parvula	Control	0	7	2	45.7589	0.3191
Veillonella parvula	Control	0	7	2	45.8089	0.3203
Veillonella parvula	Control	0	7	2	45.8589	0.3201
Veillonella parvula	Control	0	7	2	45.9089	0.3221
Veillonella parvula	Control	0	7	2	45.9589	0.3228
Veillonella parvula	Control	0	7	2	46.0089	0.3229
Veillonella parvula	Control	0	7	2	46.0592	0.3235
Veillonella parvula	Control	0	7	2	46.1092	0.3225
Veillonella parvula	Control	0	7	2	46.1592	0.319
Veillonella parvula	Control	0	7	2	46.2092	0.3158
Veillonella parvula	Control	0	7	2	46.2592	0.3152
Veillonella parvula	Control	0	7	2	46.3092	0.317
Veillonella parvula	Control	0	7	2	46.3592	0.3144
Veillonella parvula	Control	0	7	2	46.4092	0.3139
Veillonella parvula	Control	0	7	2	46.4592	0.3145
Veillonella parvula	Guanine	1	4.5	1	0	-0.0064
Veillonella parvula	Guanine	1	4.5	1	0.05	-0.0101
Veillonella parvula	Guanine	1	4.5	1	0.1	-0.0159
Veillonella parvula	Guanine	1	4.5	1	0.15	-0.0172
Veillonella parvula	Guanine	1	4.5	1	0.2	-0.0172
Veillonella parvula	Guanine	1	4.5	1	0.25	-0.0174
Veillonella parvula	Guanine	1	4.5	1	0.3	-0.0172
Veillonella parvula	Guanine	1	4.5	1	0.35	-0.0171
Veillonella parvula	Guanine	1	4.5	1	0.4	-0.0166
Veillonella parvula	Guanine	1	4.5	1	0.45	-0.0163
Veillonella parvula	Guanine	1	4.5	1	0.5	-0.0157
Veillonella parvula	Guanine	1	4.5	1	0.55	-0.015
Veillonella parvula	Guanine	1	4.5	1	0.6	-0.0151
Veillonella parvula	Guanine	1	4.5	1	0.65	-0.0143
Veillonella parvula	Guanine	1	4.5	1	0.7	-0.0139
Veillonella parvula	Guanine	1	4.5	1	0.750278	-0.0131
Veillonella parvula	Guanine	1	4.5	1	0.800278	-0.0126
Veillonella parvula	Guanine	1	4.5	1	0.850278	-0.0122
Veillonella parvula	Guanine	1	4.5	1	0.900278	-0.012
Veillonella parvula	Guanine	1	4.5	1	0.950278	-0.011
Veillonella parvula	Guanine	1	4.5	1	1.00028	-0.0109
Veillonella parvula	Guanine	1	4.5	1	1.05028	-0.0101
Veillonella parvula	Guanine	1	4.5	1	1.10028	-0.0096
Veillonella parvula	Guanine	1	4.5	1	1.15028	-0.0091
Veillonella parvula	Guanine	1	4.5	1	1.20028	-0.0088
Veillonella parvula	Guanine	1	4.5	1	1.25028	-0.0089
Veillonella parvula	Guanine	1	4.5	1	1.30028	-0.0088
Veillonella parvula	Guanine	1	4.5	1	1.35028	-0.0087
Veillonella parvula	Guanine	1	4.5	1	1.40028	-0.0079
Veillonella parvula	Guanine	1	4.5	1	1.45028	-0.0079
Veillonella parvula	Guanine	1	4.5	1	1.50028	-0.0075
Veillonella parvula	Guanine	1	4.5	1	1.55028	-0.0072
Veillonella parvula	Guanine	1	4.5	1	1.60028	-0.0072
Veillonella parvula	Guanine	1	4.5	1	1.65028	-0.007
Veillonella parvula	Guanine	1	4.5	1	1.70028	-0.0074
Veillonella parvula	Guanine	1	4.5	1	1.75028	-0.0067
Veillonella parvula	Guanine	1	4.5	1	1.80028	-0.0061
Veillonella parvula	Guanine	1	4.5	1	1.85028	-0.0053
Veillonella parvula	Guanine	1	4.5	1	1.90028	-0.0043
Veillonella parvula	Guanine	1	4.5	1	1.95028	-0.0037
Veillonella parvula	Guanine	1	4.5	1	2.00028	-0.0028
Veillonella parvula	Guanine	1	4.5	1	2.05028	-0.0035
Veillonella parvula	Guanine	1	4.5	1	2.10028	-0.0035
Veillonella parvula	Guanine	1	4.5	1	2.15056	-0.0038
Veillonella parvula	Guanine	1	4.5	1	2.20056	-0.0033
Veillonella parvula	Guanine	1	4.5	1	2.25056	-0.0028
Veillonella parvula	Guanine	1	4.5	1	2.30056	-0.0029
Veillonella parvula	Guanine	1	4.5	1	2.35056	-0.0031
Veillonella parvula	Guanine	1	4.5	1	2.40056	-0.003
Veillonella parvula	Guanine	1	4.5	1	2.45056	-0.0025
Veillonella parvula	Guanine	1	4.5	1	2.50056	-0.002
Veillonella parvula	Guanine	1	4.5	1	2.55056	-0.0014
Veillonella parvula	Guanine	1	4.5	1	2.60056	-0.0022
Veillonella parvula	Guanine	1	4.5	1	2.65056	-0.0017
Veillonella parvula	Guanine	1	4.5	1	2.70056	-0.0016
Veillonella parvula	Guanine	1	4.5	1	2.75056	-0.0012
Veillonella parvula	Guanine	1	4.5	1	2.80056	-0.0014
Veillonella parvula	Guanine	1	4.5	1	2.85056	-0.0017
Veillonella parvula	Guanine	1	4.5	1	2.90056	-0.0023
Veillonella parvula	Guanine	1	4.5	1	2.95056	-0.0012
Veillonella parvula	Guanine	1	4.5	1	3.00056	-0.0009
Veillonella parvula	Guanine	1	4.5	1	3.05056	-0.0007
Veillonella parvula	Guanine	1	4.5	1	3.10056	-0.0005
Veillonella parvula	Guanine	1	4.5	1	3.15056	-0.0008
Veillonella parvula	Guanine	1	4.5	1	3.20056	-0.0015
Veillonella parvula	Guanine	1	4.5	1	3.25056	-0.0006
Veillonella parvula	Guanine	1	4.5	1	3.30056	-0.0002
Veillonella parvula	Guanine	1	4.5	1	3.35056	0.0004
Veillonella parvula	Guanine	1	4.5	1	3.40056	0.0012
Veillonella parvula	Guanine	1	4.5	1	3.45056	0.002
Veillonella parvula	Guanine	1	4.5	1	3.50056	0.0023
Veillonella parvula	Guanine	1	4.5	1	3.55056	0.0021
Veillonella parvula	Guanine	1	4.5	1	3.60083	0.0022
Veillonella parvula	Guanine	1	4.5	1	3.65083	0.0021
Veillonella parvula	Guanine	1	4.5	1	3.70083	0.0024
Veillonella parvula	Guanine	1	4.5	1	3.75083	0.0027
Veillonella parvula	Guanine	1	4.5	1	3.80083	0.0026
Veillonella parvula	Guanine	1	4.5	1	3.85083	0.0029
Veillonella parvula	Guanine	1	4.5	1	3.90083	0.0029
Veillonella parvula	Guanine	1	4.5	1	3.95083	0.0027
Veillonella parvula	Guanine	1	4.5	1	4.00083	0.003
Veillonella parvula	Guanine	1	4.5	1	4.05083	0.0033
Veillonella parvula	Guanine	1	4.5	1	4.10083	0.003
Veillonella parvula	Guanine	1	4.5	1	4.15083	0.0033
Veillonella parvula	Guanine	1	4.5	1	4.20083	0.0032
Veillonella parvula	Guanine	1	4.5	1	4.25083	0.0032
Veillonella parvula	Guanine	1	4.5	1	4.30083	0.0034
Veillonella parvula	Guanine	1	4.5	1	4.35083	0.0034
Veillonella parvula	Guanine	1	4.5	1	4.40083	0.0031
Veillonella parvula	Guanine	1	4.5	1	4.45083	0.0037
Veillonella parvula	Guanine	1	4.5	1	4.50083	0.0037
Veillonella parvula	Guanine	1	4.5	1	4.55083	0.0038
Veillonella parvula	Guanine	1	4.5	1	4.60083	0.0033
Veillonella parvula	Guanine	1	4.5	1	4.65083	0.0032
Veillonella parvula	Guanine	1	4.5	1	4.70083	0.002
Veillonella parvula	Guanine	1	4.5	1	4.75083	0.0032
Veillonella parvula	Guanine	1	4.5	1	4.80083	0.0037
Veillonella parvula	Guanine	1	4.5	1	4.85083	0.0033
Veillonella parvula	Guanine	1	4.5	1	4.90083	0.0028
Veillonella parvula	Guanine	1	4.5	1	4.95083	0.002
Veillonella parvula	Guanine	1	4.5	1	5.00111	0.0021
Veillonella parvula	Guanine	1	4.5	1	5.05111	0.0024
Veillonella parvula	Guanine	1	4.5	1	5.10111	0.003
Veillonella parvula	Guanine	1	4.5	1	5.15111	0.0035
Veillonella parvula	Guanine	1	4.5	1	5.20111	0.0038
Veillonella parvula	Guanine	1	4.5	1	5.25111	0.0036
Veillonella parvula	Guanine	1	4.5	1	5.30111	0.0037
Veillonella parvula	Guanine	1	4.5	1	5.35111	0.0039
Veillonella parvula	Guanine	1	4.5	1	5.40111	0.0039
Veillonella parvula	Guanine	1	4.5	1	5.45111	0.0042
Veillonella parvula	Guanine	1	4.5	1	5.50111	0.0046
Veillonella parvula	Guanine	1	4.5	1	5.55111	0.0049
Veillonella parvula	Guanine	1	4.5	1	5.60111	0.0048
Veillonella parvula	Guanine	1	4.5	1	5.65111	0.0047
Veillonella parvula	Guanine	1	4.5	1	5.70111	0.0049
Veillonella parvula	Guanine	1	4.5	1	5.75111	0.0047
Veillonella parvula	Guanine	1	4.5	1	5.80111	0.0048
Veillonella parvula	Guanine	1	4.5	1	5.85111	0.0046
Veillonella parvula	Guanine	1	4.5	1	5.90111	0.0047
Veillonella parvula	Guanine	1	4.5	1	5.95111	0.005
Veillonella parvula	Guanine	1	4.5	1	6.00111	0.0054
Veillonella parvula	Guanine	1	4.5	1	6.05111	0.0057
Veillonella parvula	Guanine	1	4.5	1	6.10111	0.0056
Veillonella parvula	Guanine	1	4.5	1	6.15111	0.0054
Veillonella parvula	Guanine	1	4.5	1	6.20111	0.0061
Veillonella parvula	Guanine	1	4.5	1	6.25111	0.0054
Veillonella parvula	Guanine	1	4.5	1	6.30111	0.0054
Veillonella parvula	Guanine	1	4.5	1	6.35111	0.0053
Veillonella parvula	Guanine	1	4.5	1	6.40139	0.0056
Veillonella parvula	Guanine	1	4.5	1	6.45139	0.0055
Veillonella parvula	Guanine	1	4.5	1	6.50139	0.0058
Veillonella parvula	Guanine	1	4.5	1	6.55139	0.0053
Veillonella parvula	Guanine	1	4.5	1	6.60139	0.0053
Veillonella parvula	Guanine	1	4.5	1	6.65139	0.0055
Veillonella parvula	Guanine	1	4.5	1	6.70139	0.0055
Veillonella parvula	Guanine	1	4.5	1	6.75139	0.0062
Veillonella parvula	Guanine	1	4.5	1	6.80139	0.006
Veillonella parvula	Guanine	1	4.5	1	6.85139	0.006
Veillonella parvula	Guanine	1	4.5	1	6.90139	0.0055
Veillonella parvula	Guanine	1	4.5	1	6.95139	0.005
Veillonella parvula	Guanine	1	4.5	1	7.00139	0.0048
Veillonella parvula	Guanine	1	4.5	1	7.05139	0.0041
Veillonella parvula	Guanine	1	4.5	1	7.10139	0.0048
Veillonella parvula	Guanine	1	4.5	1	7.15139	0.0056
Veillonella parvula	Guanine	1	4.5	1	7.20139	0.0061
Veillonella parvula	Guanine	1	4.5	1	7.25139	0.0055
Veillonella parvula	Guanine	1	4.5	1	7.30139	0.0055
Veillonella parvula	Guanine	1	4.5	1	7.35139	0.0058
Veillonella parvula	Guanine	1	4.5	1	7.40139	0.006
Veillonella parvula	Guanine	1	4.5	1	7.45139	0.006
Veillonella parvula	Guanine	1	4.5	1	7.50139	0.0061
Veillonella parvula	Guanine	1	4.5	1	7.55139	0.0062
Veillonella parvula	Guanine	1	4.5	1	7.60139	0.0063
Veillonella parvula	Guanine	1	4.5	1	7.65139	0.0065
Veillonella parvula	Guanine	1	4.5	1	7.70139	0.0062
Veillonella parvula	Guanine	1	4.5	1	7.75139	0.0063
Veillonella parvula	Guanine	1	4.5	1	7.80139	0.0059
Veillonella parvula	Guanine	1	4.5	1	7.85167	0.0059
Veillonella parvula	Guanine	1	4.5	1	7.90167	0.0067
Veillonella parvula	Guanine	1	4.5	1	7.95167	0.0065
Veillonella parvula	Guanine	1	4.5	1	8.00167	0.0063
Veillonella parvula	Guanine	1	4.5	1	8.05167	0.0063
Veillonella parvula	Guanine	1	4.5	1	8.10167	0.0062
Veillonella parvula	Guanine	1	4.5	1	8.15167	0.0059
Veillonella parvula	Guanine	1	4.5	1	8.20167	0.0064
Veillonella parvula	Guanine	1	4.5	1	8.25167	0.0066
Veillonella parvula	Guanine	1	4.5	1	8.30167	0.0069
Veillonella parvula	Guanine	1	4.5	1	8.35167	0.007
Veillonella parvula	Guanine	1	4.5	1	8.40167	0.0067
Veillonella parvula	Guanine	1	4.5	1	8.45167	0.0071
Veillonella parvula	Guanine	1	4.5	1	8.50167	0.0072
Veillonella parvula	Guanine	1	4.5	1	8.55167	0.007
Veillonella parvula	Guanine	1	4.5	1	8.60167	0.0073
Veillonella parvula	Guanine	1	4.5	1	8.65167	0.0072
Veillonella parvula	Guanine	1	4.5	1	8.70167	0.0069
Veillonella parvula	Guanine	1	4.5	1	8.75167	0.0071
Veillonella parvula	Guanine	1	4.5	1	8.80167	0.0072
Veillonella parvula	Guanine	1	4.5	1	8.85167	0.0077
Veillonella parvula	Guanine	1	4.5	1	8.90167	0.0074
Veillonella parvula	Guanine	1	4.5	1	8.95167	0.0075
Veillonella parvula	Guanine	1	4.5	1	9.00167	0.0072
Veillonella parvula	Guanine	1	4.5	1	9.05167	0.0077
Veillonella parvula	Guanine	1	4.5	1	9.10167	0.0074
Veillonella parvula	Guanine	1	4.5	1	9.15167	0.0071
Veillonella parvula	Guanine	1	4.5	1	9.20167	0.0072
Veillonella parvula	Guanine	1	4.5	1	9.25194	0.007
Veillonella parvula	Guanine	1	4.5	1	9.30194	0.007
Veillonella parvula	Guanine	1	4.5	1	9.35194	0.0074
Veillonella parvula	Guanine	1	4.5	1	9.40194	0.0074
Veillonella parvula	Guanine	1	4.5	1	9.45194	0.0079
Veillonella parvula	Guanine	1	4.5	1	9.50194	0.0075
Veillonella parvula	Guanine	1	4.5	1	9.55194	0.0074
Veillonella parvula	Guanine	1	4.5	1	9.60194	0.0077
Veillonella parvula	Guanine	1	4.5	1	9.65194	0.0069
Veillonella parvula	Guanine	1	4.5	1	9.70194	0.0071
Veillonella parvula	Guanine	1	4.5	1	9.75194	0.007
Veillonella parvula	Guanine	1	4.5	1	9.80194	0.0072
Veillonella parvula	Guanine	1	4.5	1	9.85194	0.0074
Veillonella parvula	Guanine	1	4.5	1	9.90194	0.0076
Veillonella parvula	Guanine	1	4.5	1	9.95194	0.0075
Veillonella parvula	Guanine	1	4.5	1	10.0019	0.0072
Veillonella parvula	Guanine	1	4.5	1	10.0519	0.0069
Veillonella parvula	Guanine	1	4.5	1	10.1019	0.0074
Veillonella parvula	Guanine	1	4.5	1	10.1519	0.0073
Veillonella parvula	Guanine	1	4.5	1	10.2019	0.0073
Veillonella parvula	Guanine	1	4.5	1	10.2519	0.0074
Veillonella parvula	Guanine	1	4.5	1	10.3019	0.0077
Veillonella parvula	Guanine	1	4.5	1	10.3519	0.0076
Veillonella parvula	Guanine	1	4.5	1	10.4019	0.0076
Veillonella parvula	Guanine	1	4.5	1	10.4519	0.0079
Veillonella parvula	Guanine	1	4.5	1	10.5019	0.0076
Veillonella parvula	Guanine	1	4.5	1	10.5519	0.0074
Veillonella parvula	Guanine	1	4.5	1	10.6019	0.008
Veillonella parvula	Guanine	1	4.5	1	10.6522	0.0076
Veillonella parvula	Guanine	1	4.5	1	10.7022	0.0076
Veillonella parvula	Guanine	1	4.5	1	10.7522	0.0078
Veillonella parvula	Guanine	1	4.5	1	10.8022	0.0078
Veillonella parvula	Guanine	1	4.5	1	10.8522	0.0076
Veillonella parvula	Guanine	1	4.5	1	10.9022	0.0075
Veillonella parvula	Guanine	1	4.5	1	10.9522	0.0079
Veillonella parvula	Guanine	1	4.5	1	11.0022	0.008
Veillonella parvula	Guanine	1	4.5	1	11.0522	0.0075
Veillonella parvula	Guanine	1	4.5	1	11.1022	0.0077
Veillonella parvula	Guanine	1	4.5	1	11.1522	0.0075
Veillonella parvula	Guanine	1	4.5	1	11.2022	0.0077
Veillonella parvula	Guanine	1	4.5	1	11.2522	0.0076
Veillonella parvula	Guanine	1	4.5	1	11.3022	0.0077
Veillonella parvula	Guanine	1	4.5	1	11.3522	0.0076
Veillonella parvula	Guanine	1	4.5	1	11.4022	0.0076
Veillonella parvula	Guanine	1	4.5	1	11.4522	0.0078
Veillonella parvula	Guanine	1	4.5	1	11.5022	0.0077
Veillonella parvula	Guanine	1	4.5	1	11.5522	0.0073
Veillonella parvula	Guanine	1	4.5	1	11.6022	0.0073
Veillonella parvula	Guanine	1	4.5	1	11.6522	0.0078
Veillonella parvula	Guanine	1	4.5	1	11.7022	0.0077
Veillonella parvula	Guanine	1	4.5	1	11.7522	0.0075
Veillonella parvula	Guanine	1	4.5	1	11.8022	0.0073
Veillonella parvula	Guanine	1	4.5	1	11.8522	0.0074
Veillonella parvula	Guanine	1	4.5	1	11.9022	0.0072
Veillonella parvula	Guanine	1	4.5	1	11.9522	0.0078
Veillonella parvula	Guanine	1	4.5	1	12.0022	0.0074
Veillonella parvula	Guanine	1	4.5	1	12.0522	0.007
Veillonella parvula	Guanine	1	4.5	1	12.1025	0.007
Veillonella parvula	Guanine	1	4.5	1	12.1525	0.0067
Veillonella parvula	Guanine	1	4.5	1	12.2025	0.0072
Veillonella parvula	Guanine	1	4.5	1	12.2525	0.0072
Veillonella parvula	Guanine	1	4.5	1	12.3025	0.0074
Veillonella parvula	Guanine	1	4.5	1	12.3525	0.0072
Veillonella parvula	Guanine	1	4.5	1	12.4025	0.0073
Veillonella parvula	Guanine	1	4.5	1	12.4525	0.0071
Veillonella parvula	Guanine	1	4.5	1	12.5025	0.0072
Veillonella parvula	Guanine	1	4.5	1	12.5525	0.0067
Veillonella parvula	Guanine	1	4.5	1	12.6025	0.0069
Veillonella parvula	Guanine	1	4.5	1	12.6525	0.0066
Veillonella parvula	Guanine	1	4.5	1	12.7025	0.0065
Veillonella parvula	Guanine	1	4.5	1	12.7525	0.0066
Veillonella parvula	Guanine	1	4.5	1	12.8025	0.0065
Veillonella parvula	Guanine	1	4.5	1	12.8525	0.0062
Veillonella parvula	Guanine	1	4.5	1	12.9025	0.0064
Veillonella parvula	Guanine	1	4.5	1	12.9525	0.0066
Veillonella parvula	Guanine	1	4.5	1	13.0025	0.0063
Veillonella parvula	Guanine	1	4.5	1	13.0525	0.0064
Veillonella parvula	Guanine	1	4.5	1	13.1025	0.0063
Veillonella parvula	Guanine	1	4.5	1	13.1525	0.0068
Veillonella parvula	Guanine	1	4.5	1	13.2025	0.0066
Veillonella parvula	Guanine	1	4.5	1	13.2525	0.0066
Veillonella parvula	Guanine	1	4.5	1	13.3025	0.0063
Veillonella parvula	Guanine	1	4.5	1	13.3525	0.0064
Veillonella parvula	Guanine	1	4.5	1	13.4025	0.0064
Veillonella parvula	Guanine	1	4.5	1	13.4525	0.0063
Veillonella parvula	Guanine	1	4.5	1	13.5028	0.0063
Veillonella parvula	Guanine	1	4.5	1	13.5528	0.0064
Veillonella parvula	Guanine	1	4.5	1	13.6028	0.0064
Veillonella parvula	Guanine	1	4.5	1	13.6528	0.0066
Veillonella parvula	Guanine	1	4.5	1	13.7028	0.0065
Veillonella parvula	Guanine	1	4.5	1	13.7528	0.0065
Veillonella parvula	Guanine	1	4.5	1	13.8028	0.0065
Veillonella parvula	Guanine	1	4.5	1	13.8528	0.0068
Veillonella parvula	Guanine	1	4.5	1	13.9028	0.0065
Veillonella parvula	Guanine	1	4.5	1	13.9528	0.0066
Veillonella parvula	Guanine	1	4.5	1	14.0028	0.0065
Veillonella parvula	Guanine	1	4.5	1	14.0528	0.0067
Veillonella parvula	Guanine	1	4.5	1	14.1028	0.0063
Veillonella parvula	Guanine	1	4.5	1	14.1528	0.0065
Veillonella parvula	Guanine	1	4.5	1	14.2028	0.0066
Veillonella parvula	Guanine	1	4.5	1	14.2528	0.0064
Veillonella parvula	Guanine	1	4.5	1	14.3028	0.0067
Veillonella parvula	Guanine	1	4.5	1	14.3528	0.0063
Veillonella parvula	Guanine	1	4.5	1	14.4028	0.006
Veillonella parvula	Guanine	1	4.5	1	14.4528	0.0063
Veillonella parvula	Guanine	1	4.5	1	14.5028	0.0061
Veillonella parvula	Guanine	1	4.5	1	14.5528	0.0061
Veillonella parvula	Guanine	1	4.5	1	14.6028	0.006
Veillonella parvula	Guanine	1	4.5	1	14.6528	0.006
Veillonella parvula	Guanine	1	4.5	1	14.7028	0.0063
Veillonella parvula	Guanine	1	4.5	1	14.7528	0.0062
Veillonella parvula	Guanine	1	4.5	1	14.8028	0.0063
Veillonella parvula	Guanine	1	4.5	1	14.8528	0.0062
Veillonella parvula	Guanine	1	4.5	1	14.9028	0.006
Veillonella parvula	Guanine	1	4.5	1	14.9531	0.006
Veillonella parvula	Guanine	1	4.5	1	15.0031	0.0062
Veillonella parvula	Guanine	1	4.5	1	15.0531	0.0062
Veillonella parvula	Guanine	1	4.5	1	15.1031	0.0065
Veillonella parvula	Guanine	1	4.5	1	15.1531	0.0065
Veillonella parvula	Guanine	1	4.5	1	15.2031	0.0064
Veillonella parvula	Guanine	1	4.5	1	15.2531	0.0063
Veillonella parvula	Guanine	1	4.5	1	15.3031	0.0065
Veillonella parvula	Guanine	1	4.5	1	15.3531	0.0063
Veillonella parvula	Guanine	1	4.5	1	15.4031	0.0058
Veillonella parvula	Guanine	1	4.5	1	15.4531	0.0056
Veillonella parvula	Guanine	1	4.5	1	15.5031	0.0063
Veillonella parvula	Guanine	1	4.5	1	15.5531	0.0061
Veillonella parvula	Guanine	1	4.5	1	15.6031	0.0061
Veillonella parvula	Guanine	1	4.5	1	15.6531	0.0053
Veillonella parvula	Guanine	1	4.5	1	15.7031	0.0055
Veillonella parvula	Guanine	1	4.5	1	15.7531	0.0055
Veillonella parvula	Guanine	1	4.5	1	15.8031	0.0059
Veillonella parvula	Guanine	1	4.5	1	15.8531	0.006
Veillonella parvula	Guanine	1	4.5	1	15.9031	0.0064
Veillonella parvula	Guanine	1	4.5	1	15.9531	0.0063
Veillonella parvula	Guanine	1	4.5	1	16.0031	0.0065
Veillonella parvula	Guanine	1	4.5	1	16.0531	0.0066
Veillonella parvula	Guanine	1	4.5	1	16.1031	0.0067
Veillonella parvula	Guanine	1	4.5	1	16.1531	0.0063
Veillonella parvula	Guanine	1	4.5	1	16.2031	0.0063
Veillonella parvula	Guanine	1	4.5	1	16.2531	0.006
Veillonella parvula	Guanine	1	4.5	1	16.3031	0.0059
Veillonella parvula	Guanine	1	4.5	1	16.3533	0.006
Veillonella parvula	Guanine	1	4.5	1	16.4033	0.0063
Veillonella parvula	Guanine	1	4.5	1	16.4533	0.0062
Veillonella parvula	Guanine	1	4.5	1	16.5033	0.0062
Veillonella parvula	Guanine	1	4.5	1	16.5533	0.0064
Veillonella parvula	Guanine	1	4.5	1	16.6033	0.0062
Veillonella parvula	Guanine	1	4.5	1	16.6533	0.006
Veillonella parvula	Guanine	1	4.5	1	16.7033	0.0062
Veillonella parvula	Guanine	1	4.5	1	16.7533	0.0059
Veillonella parvula	Guanine	1	4.5	1	16.8033	0.0065
Veillonella parvula	Guanine	1	4.5	1	16.8533	0.0058
Veillonella parvula	Guanine	1	4.5	1	16.9033	0.0058
Veillonella parvula	Guanine	1	4.5	1	16.9533	0.006
Veillonella parvula	Guanine	1	4.5	1	17.0033	0.0061
Veillonella parvula	Guanine	1	4.5	1	17.0533	0.0059
Veillonella parvula	Guanine	1	4.5	1	17.1033	0.0056
Veillonella parvula	Guanine	1	4.5	1	17.1533	0.0058
Veillonella parvula	Guanine	1	4.5	1	17.2033	0.0058
Veillonella parvula	Guanine	1	4.5	1	17.2533	0.0061
Veillonella parvula	Guanine	1	4.5	1	17.3033	0.0061
Veillonella parvula	Guanine	1	4.5	1	17.3533	0.0061
Veillonella parvula	Guanine	1	4.5	1	17.4033	0.0061
Veillonella parvula	Guanine	1	4.5	1	17.4533	0.006
Veillonella parvula	Guanine	1	4.5	1	17.5033	0.0058
Veillonella parvula	Guanine	1	4.5	1	17.5533	0.0057
Veillonella parvula	Guanine	1	4.5	1	17.6033	0.006
Veillonella parvula	Guanine	1	4.5	1	17.6533	0.0059
Veillonella parvula	Guanine	1	4.5	1	17.7033	0.0059
Veillonella parvula	Guanine	1	4.5	1	17.7536	0.0058
Veillonella parvula	Guanine	1	4.5	1	17.8036	0.0058
Veillonella parvula	Guanine	1	4.5	1	17.8536	0.006
Veillonella parvula	Guanine	1	4.5	1	17.9036	0.0056
Veillonella parvula	Guanine	1	4.5	1	17.9536	0.0059
Veillonella parvula	Guanine	1	4.5	1	18.0036	0.0058
Veillonella parvula	Guanine	1	4.5	1	18.0536	0.0058
Veillonella parvula	Guanine	1	4.5	1	18.1036	0.0056
Veillonella parvula	Guanine	1	4.5	1	18.1536	0.0059
Veillonella parvula	Guanine	1	4.5	1	18.2036	0.0057
Veillonella parvula	Guanine	1	4.5	1	18.2536	0.0058
Veillonella parvula	Guanine	1	4.5	1	18.3036	0.0056
Veillonella parvula	Guanine	1	4.5	1	18.3536	0.0054
Veillonella parvula	Guanine	1	4.5	1	18.4036	0.0053
Veillonella parvula	Guanine	1	4.5	1	18.4536	0.0053
Veillonella parvula	Guanine	1	4.5	1	18.5036	0.0057
Veillonella parvula	Guanine	1	4.5	1	18.5536	0.0056
Veillonella parvula	Guanine	1	4.5	1	18.6036	0.0058
Veillonella parvula	Guanine	1	4.5	1	18.6536	0.0058
Veillonella parvula	Guanine	1	4.5	1	18.7036	0.0057
Veillonella parvula	Guanine	1	4.5	1	18.7536	0.0056
Veillonella parvula	Guanine	1	4.5	1	18.8036	0.0058
Veillonella parvula	Guanine	1	4.5	1	18.8536	0.0057
Veillonella parvula	Guanine	1	4.5	1	18.9036	0.0057
Veillonella parvula	Guanine	1	4.5	1	18.9536	0.0059
Veillonella parvula	Guanine	1	4.5	1	19.0036	0.0061
Veillonella parvula	Guanine	1	4.5	1	19.0536	0.0059
Veillonella parvula	Guanine	1	4.5	1	19.1036	0.0059
Veillonella parvula	Guanine	1	4.5	1	19.1536	0.006
Veillonella parvula	Guanine	1	4.5	1	19.2039	0.0064
Veillonella parvula	Guanine	1	4.5	1	19.2539	0.0059
Veillonella parvula	Guanine	1	4.5	1	19.3039	0.0059
Veillonella parvula	Guanine	1	4.5	1	19.3539	0.0063
Veillonella parvula	Guanine	1	4.5	1	19.4039	0.006
Veillonella parvula	Guanine	1	4.5	1	19.4539	0.0065
Veillonella parvula	Guanine	1	4.5	1	19.5039	0.0059
Veillonella parvula	Guanine	1	4.5	1	19.5539	0.0058
Veillonella parvula	Guanine	1	4.5	1	19.6039	0.0058
Veillonella parvula	Guanine	1	4.5	1	19.6539	0.0057
Veillonella parvula	Guanine	1	4.5	1	19.7039	0.0061
Veillonella parvula	Guanine	1	4.5	1	19.7539	0.0063
Veillonella parvula	Guanine	1	4.5	1	19.8039	0.0063
Veillonella parvula	Guanine	1	4.5	1	19.8539	0.0063
Veillonella parvula	Guanine	1	4.5	1	19.9039	0.0065
Veillonella parvula	Guanine	1	4.5	1	19.9539	0.0062
Veillonella parvula	Guanine	1	4.5	1	20.0039	0.0064
Veillonella parvula	Guanine	1	4.5	1	20.0539	0.0064
Veillonella parvula	Guanine	1	4.5	1	20.1039	0.0062
Veillonella parvula	Guanine	1	4.5	1	20.1539	0.0063
Veillonella parvula	Guanine	1	4.5	1	20.2039	0.006
Veillonella parvula	Guanine	1	4.5	1	20.2539	0.0059
Veillonella parvula	Guanine	1	4.5	1	20.3039	0.0058
Veillonella parvula	Guanine	1	4.5	1	20.3539	0.0062
Veillonella parvula	Guanine	1	4.5	1	20.4039	0.006
Veillonella parvula	Guanine	1	4.5	1	20.4539	0.0061
Veillonella parvula	Guanine	1	4.5	1	20.5039	0.0063
Veillonella parvula	Guanine	1	4.5	1	20.5539	0.0061
Veillonella parvula	Guanine	1	4.5	1	20.6042	0.0062
Veillonella parvula	Guanine	1	4.5	1	20.6542	0.0062
Veillonella parvula	Guanine	1	4.5	1	20.7042	0.0061
Veillonella parvula	Guanine	1	4.5	1	20.7542	0.006
Veillonella parvula	Guanine	1	4.5	1	20.8042	0.0063
Veillonella parvula	Guanine	1	4.5	1	20.8542	0.0061
Veillonella parvula	Guanine	1	4.5	1	20.9042	0.0059
Veillonella parvula	Guanine	1	4.5	1	20.9542	0.0061
Veillonella parvula	Guanine	1	4.5	1	21.0042	0.0062
Veillonella parvula	Guanine	1	4.5	1	21.0542	0.0064
Veillonella parvula	Guanine	1	4.5	1	21.1042	0.0065
Veillonella parvula	Guanine	1	4.5	1	21.1542	0.0065
Veillonella parvula	Guanine	1	4.5	1	21.2042	0.0063
Veillonella parvula	Guanine	1	4.5	1	21.2542	0.0065
Veillonella parvula	Guanine	1	4.5	1	21.3042	0.0064
Veillonella parvula	Guanine	1	4.5	1	21.3542	0.0065
Veillonella parvula	Guanine	1	4.5	1	21.4042	0.0066
Veillonella parvula	Guanine	1	4.5	1	21.4542	0.0062
Veillonella parvula	Guanine	1	4.5	1	21.5042	0.0061
Veillonella parvula	Guanine	1	4.5	1	21.5542	0.0063
Veillonella parvula	Guanine	1	4.5	1	21.6042	0.0066
Veillonella parvula	Guanine	1	4.5	1	21.6542	0.0064
Veillonella parvula	Guanine	1	4.5	1	21.7042	0.0061
Veillonella parvula	Guanine	1	4.5	1	21.7542	0.0056
Veillonella parvula	Guanine	1	4.5	1	21.8042	0.0057
Veillonella parvula	Guanine	1	4.5	1	21.8542	0.0065
Veillonella parvula	Guanine	1	4.5	1	21.9042	0.0063
Veillonella parvula	Guanine	1	4.5	1	21.9542	0.0063
Veillonella parvula	Guanine	1	4.5	1	22.0044	0.0065
Veillonella parvula	Guanine	1	4.5	1	22.0544	0.0063
Veillonella parvula	Guanine	1	4.5	1	22.1044	0.0062
Veillonella parvula	Guanine	1	4.5	1	22.1544	0.0059
Veillonella parvula	Guanine	1	4.5	1	22.2044	0.0059
Veillonella parvula	Guanine	1	4.5	1	22.2544	0.0063
Veillonella parvula	Guanine	1	4.5	1	22.3044	0.0066
Veillonella parvula	Guanine	1	4.5	1	22.3544	0.0065
Veillonella parvula	Guanine	1	4.5	1	22.4044	0.0064
Veillonella parvula	Guanine	1	4.5	1	22.4544	0.0066
Veillonella parvula	Guanine	1	4.5	1	22.5044	0.0063
Veillonella parvula	Guanine	1	4.5	1	22.5544	0.0064
Veillonella parvula	Guanine	1	4.5	1	22.6044	0.0058
Veillonella parvula	Guanine	1	4.5	1	22.6544	0.0062
Veillonella parvula	Guanine	1	4.5	1	22.7044	0.006
Veillonella parvula	Guanine	1	4.5	1	22.7544	0.0061
Veillonella parvula	Guanine	1	4.5	1	22.8044	0.0065
Veillonella parvula	Guanine	1	4.5	1	22.8544	0.0066
Veillonella parvula	Guanine	1	4.5	1	22.9044	0.0065
Veillonella parvula	Guanine	1	4.5	1	22.9544	0.0067
Veillonella parvula	Guanine	1	4.5	1	23.0044	0.0065
Veillonella parvula	Guanine	1	4.5	1	23.0544	0.0064
Veillonella parvula	Guanine	1	4.5	1	23.1044	0.0064
Veillonella parvula	Guanine	1	4.5	1	23.1544	0.0064
Veillonella parvula	Guanine	1	4.5	1	23.2044	0.0065
Veillonella parvula	Guanine	1	4.5	1	23.2544	0.0061
Veillonella parvula	Guanine	1	4.5	1	23.3044	0.0059
Veillonella parvula	Guanine	1	4.5	1	23.3544	0.0063
Veillonella parvula	Guanine	1	4.5	1	23.4044	0.0064
Veillonella parvula	Guanine	1	4.5	1	23.4547	0.0063
Veillonella parvula	Guanine	1	4.5	1	23.5047	0.0065
Veillonella parvula	Guanine	1	4.5	1	23.5547	0.0067
Veillonella parvula	Guanine	1	4.5	1	23.6047	0.0064
Veillonella parvula	Guanine	1	4.5	1	23.6547	0.0063
Veillonella parvula	Guanine	1	4.5	1	23.7047	0.0058
Veillonella parvula	Guanine	1	4.5	1	23.7547	0.0057
Veillonella parvula	Guanine	1	4.5	1	23.8047	0.0063
Veillonella parvula	Guanine	1	4.5	1	23.8547	0.0064
Veillonella parvula	Guanine	1	4.5	1	23.9047	0.0064
Veillonella parvula	Guanine	1	4.5	1	23.9547	0.0068
Veillonella parvula	Guanine	1	4.5	1	24.0047	0.0067
Veillonella parvula	Guanine	1	4.5	1	24.0547	0.0069
Veillonella parvula	Guanine	1	4.5	1	24.1047	0.0064
Veillonella parvula	Guanine	1	4.5	1	24.1547	0.0062
Veillonella parvula	Guanine	1	4.5	1	24.2047	0.0062
Veillonella parvula	Guanine	1	4.5	1	24.2547	0.0063
Veillonella parvula	Guanine	1	4.5	1	24.3047	0.0069
Veillonella parvula	Guanine	1	4.5	1	24.3547	0.0069
Veillonella parvula	Guanine	1	4.5	1	24.4047	0.0062
Veillonella parvula	Guanine	1	4.5	1	24.4547	0.0065
Veillonella parvula	Guanine	1	4.5	1	24.5047	0.0063
Veillonella parvula	Guanine	1	4.5	1	24.5547	0.0065
Veillonella parvula	Guanine	1	4.5	1	24.6047	0.0063
Veillonella parvula	Guanine	1	4.5	1	24.6547	0.0066
Veillonella parvula	Guanine	1	4.5	1	24.7047	0.0065
Veillonella parvula	Guanine	1	4.5	1	24.7547	0.0063
Veillonella parvula	Guanine	1	4.5	1	24.8047	0.0063
Veillonella parvula	Guanine	1	4.5	1	24.855	0.006
Veillonella parvula	Guanine	1	4.5	1	24.905	0.0059
Veillonella parvula	Guanine	1	4.5	1	24.955	0.0058
Veillonella parvula	Guanine	1	4.5	1	25.005	0.0057
Veillonella parvula	Guanine	1	4.5	1	25.055	0.0056
Veillonella parvula	Guanine	1	4.5	1	25.105	0.0058
Veillonella parvula	Guanine	1	4.5	1	25.155	0.0057
Veillonella parvula	Guanine	1	4.5	1	25.205	0.0059
Veillonella parvula	Guanine	1	4.5	1	25.255	0.0058
Veillonella parvula	Guanine	1	4.5	1	25.305	0.0057
Veillonella parvula	Guanine	1	4.5	1	25.355	0.0055
Veillonella parvula	Guanine	1	4.5	1	25.405	0.0053
Veillonella parvula	Guanine	1	4.5	1	25.455	0.0053
Veillonella parvula	Guanine	1	4.5	1	25.505	0.0052
Veillonella parvula	Guanine	1	4.5	1	25.555	0.005
Veillonella parvula	Guanine	1	4.5	1	25.605	0.0051
Veillonella parvula	Guanine	1	4.5	1	25.655	0.0048
Veillonella parvula	Guanine	1	4.5	1	25.705	0.005
Veillonella parvula	Guanine	1	4.5	1	25.755	0.005
Veillonella parvula	Guanine	1	4.5	1	25.805	0.0049
Veillonella parvula	Guanine	1	4.5	1	25.855	0.0049
Veillonella parvula	Guanine	1	4.5	1	25.905	0.005
Veillonella parvula	Guanine	1	4.5	1	25.955	0.005
Veillonella parvula	Guanine	1	4.5	1	26.005	0.0049
Veillonella parvula	Guanine	1	4.5	1	26.055	0.0049
Veillonella parvula	Guanine	1	4.5	1	26.105	0.0048
Veillonella parvula	Guanine	1	4.5	1	26.155	0.0047
Veillonella parvula	Guanine	1	4.5	1	26.205	0.0047
Veillonella parvula	Guanine	1	4.5	1	26.2553	0.0051
Veillonella parvula	Guanine	1	4.5	1	26.3053	0.0047
Veillonella parvula	Guanine	1	4.5	1	26.3553	0.0044
Veillonella parvula	Guanine	1	4.5	1	26.4053	0.0042
Veillonella parvula	Guanine	1	4.5	1	26.4553	0.0044
Veillonella parvula	Guanine	1	4.5	1	26.5053	0.0048
Veillonella parvula	Guanine	1	4.5	1	26.5553	0.0045
Veillonella parvula	Guanine	1	4.5	1	26.6053	0.0048
Veillonella parvula	Guanine	1	4.5	1	26.6553	0.0044
Veillonella parvula	Guanine	1	4.5	1	26.7053	0.0045
Veillonella parvula	Guanine	1	4.5	1	26.7553	0.0045
Veillonella parvula	Guanine	1	4.5	1	26.8053	0.0045
Veillonella parvula	Guanine	1	4.5	1	26.8553	0.0045
Veillonella parvula	Guanine	1	4.5	1	26.9053	0.0046
Veillonella parvula	Guanine	1	4.5	1	26.9553	0.0043
Veillonella parvula	Guanine	1	4.5	1	27.0053	0.0044
Veillonella parvula	Guanine	1	4.5	1	27.0553	0.0047
Veillonella parvula	Guanine	1	4.5	1	27.1053	0.0046
Veillonella parvula	Guanine	1	4.5	1	27.1553	0.0043
Veillonella parvula	Guanine	1	4.5	1	27.2053	0.0041
Veillonella parvula	Guanine	1	4.5	1	27.2553	0.0038
Veillonella parvula	Guanine	1	4.5	1	27.3053	0.0043
Veillonella parvula	Guanine	1	4.5	1	27.3553	0.0045
Veillonella parvula	Guanine	1	4.5	1	27.4053	0.0042
Veillonella parvula	Guanine	1	4.5	1	27.4553	0.0043
Veillonella parvula	Guanine	1	4.5	1	27.5053	0.0043
Veillonella parvula	Guanine	1	4.5	1	27.5553	0.0043
Veillonella parvula	Guanine	1	4.5	1	27.6053	0.0046
Veillonella parvula	Guanine	1	4.5	1	27.6556	0.0043
Veillonella parvula	Guanine	1	4.5	1	27.7056	0.0041
Veillonella parvula	Guanine	1	4.5	1	27.7556	0.0045
Veillonella parvula	Guanine	1	4.5	1	27.8056	0.0044
Veillonella parvula	Guanine	1	4.5	1	27.8556	0.0043
Veillonella parvula	Guanine	1	4.5	1	27.9056	0.0043
Veillonella parvula	Guanine	1	4.5	1	27.9556	0.0042
Veillonella parvula	Guanine	1	4.5	1	28.0056	0.0042
Veillonella parvula	Guanine	1	4.5	1	28.0556	0.0043
Veillonella parvula	Guanine	1	4.5	1	28.1056	0.0045
Veillonella parvula	Guanine	1	4.5	1	28.1556	0.0042
Veillonella parvula	Guanine	1	4.5	1	28.2056	0.0044
Veillonella parvula	Guanine	1	4.5	1	28.2556	0.0045
Veillonella parvula	Guanine	1	4.5	1	28.3056	0.0042
Veillonella parvula	Guanine	1	4.5	1	28.3556	0.0042
Veillonella parvula	Guanine	1	4.5	1	28.4056	0.0042
Veillonella parvula	Guanine	1	4.5	1	28.4556	0.0042
Veillonella parvula	Guanine	1	4.5	1	28.5056	0.0045
Veillonella parvula	Guanine	1	4.5	1	28.5556	0.0043
Veillonella parvula	Guanine	1	4.5	1	28.6056	0.0045
Veillonella parvula	Guanine	1	4.5	1	28.6556	0.0047
Veillonella parvula	Guanine	1	4.5	1	28.7056	0.0044
Veillonella parvula	Guanine	1	4.5	1	28.7556	0.0044
Veillonella parvula	Guanine	1	4.5	1	28.8056	0.0042
Veillonella parvula	Guanine	1	4.5	1	28.8556	0.0044
Veillonella parvula	Guanine	1	4.5	1	28.9056	0.0045
Veillonella parvula	Guanine	1	4.5	1	28.9556	0.0045
Veillonella parvula	Guanine	1	4.5	1	29.0056	0.0043
Veillonella parvula	Guanine	1	4.5	1	29.0556	0.0041
Veillonella parvula	Guanine	1	4.5	1	29.1058	0.0043
Veillonella parvula	Guanine	1	4.5	1	29.1558	0.0041
Veillonella parvula	Guanine	1	4.5	1	29.2058	0.0044
Veillonella parvula	Guanine	1	4.5	1	29.2558	0.0045
Veillonella parvula	Guanine	1	4.5	1	29.3058	0.0047
Veillonella parvula	Guanine	1	4.5	1	29.3558	0.0045
Veillonella parvula	Guanine	1	4.5	1	29.4058	0.0043
Veillonella parvula	Guanine	1	4.5	1	29.4558	0.0044
Veillonella parvula	Guanine	1	4.5	1	29.5058	0.0042
Veillonella parvula	Guanine	1	4.5	1	29.5558	0.0043
Veillonella parvula	Guanine	1	4.5	1	29.6058	0.0042
Veillonella parvula	Guanine	1	4.5	1	29.6558	0.0042
Veillonella parvula	Guanine	1	4.5	1	29.7058	0.0043
Veillonella parvula	Guanine	1	4.5	1	29.7558	0.0044
Veillonella parvula	Guanine	1	4.5	1	29.8058	0.0045
Veillonella parvula	Guanine	1	4.5	1	29.8558	0.0044
Veillonella parvula	Guanine	1	4.5	1	29.9058	0.0043
Veillonella parvula	Guanine	1	4.5	1	29.9558	0.0042
Veillonella parvula	Guanine	1	4.5	1	30.0058	0.004
Veillonella parvula	Guanine	1	4.5	1	30.0558	0.0038
Veillonella parvula	Guanine	1	4.5	1	30.1058	0.0042
Veillonella parvula	Guanine	1	4.5	1	30.1558	0.0042
Veillonella parvula	Guanine	1	4.5	1	30.2058	0.0043
Veillonella parvula	Guanine	1	4.5	1	30.2558	0.0043
Veillonella parvula	Guanine	1	4.5	1	30.3058	0.0045
Veillonella parvula	Guanine	1	4.5	1	30.3558	0.0042
Veillonella parvula	Guanine	1	4.5	1	30.4058	0.0042
Veillonella parvula	Guanine	1	4.5	1	30.4558	0.0043
Veillonella parvula	Guanine	1	4.5	1	30.5061	0.0046
Veillonella parvula	Guanine	1	4.5	1	30.5561	0.0048
Veillonella parvula	Guanine	1	4.5	1	30.6061	0.0046
Veillonella parvula	Guanine	1	4.5	1	30.6561	0.0042
Veillonella parvula	Guanine	1	4.5	1	30.7061	0.0044
Veillonella parvula	Guanine	1	4.5	1	30.7561	0.0043
Veillonella parvula	Guanine	1	4.5	1	30.8061	0.0043
Veillonella parvula	Guanine	1	4.5	1	30.8561	0.0043
Veillonella parvula	Guanine	1	4.5	1	30.9061	0.0043
Veillonella parvula	Guanine	1	4.5	1	30.9561	0.0047
Veillonella parvula	Guanine	1	4.5	1	31.0061	0.0045
Veillonella parvula	Guanine	1	4.5	1	31.0561	0.0044
Veillonella parvula	Guanine	1	4.5	1	31.1061	0.0046
Veillonella parvula	Guanine	1	4.5	1	31.1561	0.0044
Veillonella parvula	Guanine	1	4.5	1	31.2061	0.0044
Veillonella parvula	Guanine	1	4.5	1	31.2561	0.0046
Veillonella parvula	Guanine	1	4.5	1	31.3061	0.0046
Veillonella parvula	Guanine	1	4.5	1	31.3561	0.0041
Veillonella parvula	Guanine	1	4.5	1	31.4061	0.0039
Veillonella parvula	Guanine	1	4.5	1	31.4561	0.0039
Veillonella parvula	Guanine	1	4.5	1	31.5061	0.0034
Veillonella parvula	Guanine	1	4.5	1	31.5561	0.0038
Veillonella parvula	Guanine	1	4.5	1	31.6061	0.0041
Veillonella parvula	Guanine	1	4.5	1	31.6561	0.004
Veillonella parvula	Guanine	1	4.5	1	31.7061	0.0043
Veillonella parvula	Guanine	1	4.5	1	31.7561	0.004
Veillonella parvula	Guanine	1	4.5	1	31.8061	0.0043
Veillonella parvula	Guanine	1	4.5	1	31.8561	0.0041
Veillonella parvula	Guanine	1	4.5	1	31.9064	0.0042
Veillonella parvula	Guanine	1	4.5	1	31.9564	0.0044
Veillonella parvula	Guanine	1	4.5	1	32.0064	0.0044
Veillonella parvula	Guanine	1	4.5	1	32.0564	0.0045
Veillonella parvula	Guanine	1	4.5	1	32.1064	0.0046
Veillonella parvula	Guanine	1	4.5	1	32.1564	0.0045
Veillonella parvula	Guanine	1	4.5	1	32.2064	0.0043
Veillonella parvula	Guanine	1	4.5	1	32.2564	0.0041
Veillonella parvula	Guanine	1	4.5	1	32.3064	0.004
Veillonella parvula	Guanine	1	4.5	1	32.3564	0.0039
Veillonella parvula	Guanine	1	4.5	1	32.4064	0.0042
Veillonella parvula	Guanine	1	4.5	1	32.4564	0.0045
Veillonella parvula	Guanine	1	4.5	1	32.5064	0.0042
Veillonella parvula	Guanine	1	4.5	1	32.5564	0.004
Veillonella parvula	Guanine	1	4.5	1	32.6064	0.004
Veillonella parvula	Guanine	1	4.5	1	32.6564	0.0039
Veillonella parvula	Guanine	1	4.5	1	32.7064	0.004
Veillonella parvula	Guanine	1	4.5	1	32.7564	0.0043
Veillonella parvula	Guanine	1	4.5	1	32.8064	0.0041
Veillonella parvula	Guanine	1	4.5	1	32.8564	0.0041
Veillonella parvula	Guanine	1	4.5	1	32.9064	0.0041
Veillonella parvula	Guanine	1	4.5	1	32.9564	0.0041
Veillonella parvula	Guanine	1	4.5	1	33.0064	0.0042
Veillonella parvula	Guanine	1	4.5	1	33.0564	0.0042
Veillonella parvula	Guanine	1	4.5	1	33.1064	0.0044
Veillonella parvula	Guanine	1	4.5	1	33.1564	0.0041
Veillonella parvula	Guanine	1	4.5	1	33.2064	0.0042
Veillonella parvula	Guanine	1	4.5	1	33.2564	0.0043
Veillonella parvula	Guanine	1	4.5	1	33.3064	0.0044
Veillonella parvula	Guanine	1	4.5	1	33.3567	0.0045
Veillonella parvula	Guanine	1	4.5	1	33.4067	0.0042
Veillonella parvula	Guanine	1	4.5	1	33.4567	0.0044
Veillonella parvula	Guanine	1	4.5	1	33.5067	0.0044
Veillonella parvula	Guanine	1	4.5	1	33.5567	0.0042
Veillonella parvula	Guanine	1	4.5	1	33.6067	0.0041
Veillonella parvula	Guanine	1	4.5	1	33.6567	0.0041
Veillonella parvula	Guanine	1	4.5	1	33.7067	0.0044
Veillonella parvula	Guanine	1	4.5	1	33.7567	0.0046
Veillonella parvula	Guanine	1	4.5	1	33.8067	0.0041
Veillonella parvula	Guanine	1	4.5	1	33.8567	0.0044
Veillonella parvula	Guanine	1	4.5	1	33.9067	0.0042
Veillonella parvula	Guanine	1	4.5	1	33.9567	0.004
Veillonella parvula	Guanine	1	4.5	1	34.0067	0.0042
Veillonella parvula	Guanine	1	4.5	1	34.0567	0.0043
Veillonella parvula	Guanine	1	4.5	1	34.1067	0.0042
Veillonella parvula	Guanine	1	4.5	1	34.1567	0.0043
Veillonella parvula	Guanine	1	4.5	1	34.2067	0.0044
Veillonella parvula	Guanine	1	4.5	1	34.2567	0.0042
Veillonella parvula	Guanine	1	4.5	1	34.3067	0.0043
Veillonella parvula	Guanine	1	4.5	1	34.3567	0.0044
Veillonella parvula	Guanine	1	4.5	1	34.4067	0.0042
Veillonella parvula	Guanine	1	4.5	1	34.4567	0.0043
Veillonella parvula	Guanine	1	4.5	1	34.5067	0.0042
Veillonella parvula	Guanine	1	4.5	1	34.5567	0.0046
Veillonella parvula	Guanine	1	4.5	1	34.6067	0.0042
Veillonella parvula	Guanine	1	4.5	1	34.6567	0.0042
Veillonella parvula	Guanine	1	4.5	1	34.7067	0.0042
Veillonella parvula	Guanine	1	4.5	1	34.7569	0.0044
Veillonella parvula	Guanine	1	4.5	1	34.8069	0.0042
Veillonella parvula	Guanine	1	4.5	1	34.8569	0.0041
Veillonella parvula	Guanine	1	4.5	1	34.9069	0.004
Veillonella parvula	Guanine	1	4.5	1	34.9569	0.0042
Veillonella parvula	Guanine	1	4.5	1	35.0069	0.0039
Veillonella parvula	Guanine	1	4.5	1	35.0569	0.0041
Veillonella parvula	Guanine	1	4.5	1	35.1069	0.0041
Veillonella parvula	Guanine	1	4.5	1	35.1569	0.0042
Veillonella parvula	Guanine	1	4.5	1	35.2069	0.0043
Veillonella parvula	Guanine	1	4.5	1	35.2569	0.004
Veillonella parvula	Guanine	1	4.5	1	35.3069	0.0038
Veillonella parvula	Guanine	1	4.5	1	35.3569	0.0039
Veillonella parvula	Guanine	1	4.5	1	35.4069	0.004
Veillonella parvula	Guanine	1	4.5	1	35.4569	0.0036
Veillonella parvula	Guanine	1	4.5	1	35.5069	0.0036
Veillonella parvula	Guanine	1	4.5	1	35.5569	0.0037
Veillonella parvula	Guanine	1	4.5	1	35.6069	0.0039
Veillonella parvula	Guanine	1	4.5	1	35.6569	0.0037
Veillonella parvula	Guanine	1	4.5	1	35.7069	0.004
Veillonella parvula	Guanine	1	4.5	1	35.7569	0.0036
Veillonella parvula	Guanine	1	4.5	1	35.8069	0.0039
Veillonella parvula	Guanine	1	4.5	1	35.8569	0.0036
Veillonella parvula	Guanine	1	4.5	1	35.9069	0.0033
Veillonella parvula	Guanine	1	4.5	1	35.9569	0.0037
Veillonella parvula	Guanine	1	4.5	1	36.0069	0.0035
Veillonella parvula	Guanine	1	4.5	1	36.0569	0.0037
Veillonella parvula	Guanine	1	4.5	1	36.1069	0.0038
Veillonella parvula	Guanine	1	4.5	1	36.1572	0.0036
Veillonella parvula	Guanine	1	4.5	1	36.2072	0.0036
Veillonella parvula	Guanine	1	4.5	1	36.2572	0.0035
Veillonella parvula	Guanine	1	4.5	1	36.3072	0.0035
Veillonella parvula	Guanine	1	4.5	1	36.3572	0.0036
Veillonella parvula	Guanine	1	4.5	1	36.4072	0.0035
Veillonella parvula	Guanine	1	4.5	1	36.4572	0.0033
Veillonella parvula	Guanine	1	4.5	1	36.5072	0.0032
Veillonella parvula	Guanine	1	4.5	1	36.5572	0.0032
Veillonella parvula	Guanine	1	4.5	1	36.6072	0.0029
Veillonella parvula	Guanine	1	4.5	1	36.6572	0.0029
Veillonella parvula	Guanine	1	4.5	1	36.7072	0.0032
Veillonella parvula	Guanine	1	4.5	1	36.7572	0.0032
Veillonella parvula	Guanine	1	4.5	1	36.8072	0.0032
Veillonella parvula	Guanine	1	4.5	1	36.8572	0.0033
Veillonella parvula	Guanine	1	4.5	1	36.9072	0.0031
Veillonella parvula	Guanine	1	4.5	1	36.9572	0.0032
Veillonella parvula	Guanine	1	4.5	1	37.0072	0.0035
Veillonella parvula	Guanine	1	4.5	1	37.0572	0.0032
Veillonella parvula	Guanine	1	4.5	1	37.1072	0.0031
Veillonella parvula	Guanine	1	4.5	1	37.1572	0.003
Veillonella parvula	Guanine	1	4.5	1	37.2072	0.0028
Veillonella parvula	Guanine	1	4.5	1	37.2572	0.0032
Veillonella parvula	Guanine	1	4.5	1	37.3072	0.0031
Veillonella parvula	Guanine	1	4.5	1	37.3572	0.003
Veillonella parvula	Guanine	1	4.5	1	37.4072	0.0028
Veillonella parvula	Guanine	1	4.5	1	37.4572	0.0032
Veillonella parvula	Guanine	1	4.5	1	37.5072	0.003
Veillonella parvula	Guanine	1	4.5	1	37.5575	0.0032
Veillonella parvula	Guanine	1	4.5	1	37.6075	0.0032
Veillonella parvula	Guanine	1	4.5	1	37.6575	0.0029
Veillonella parvula	Guanine	1	4.5	1	37.7075	0.0031
Veillonella parvula	Guanine	1	4.5	1	37.7575	0.0029
Veillonella parvula	Guanine	1	4.5	1	37.8075	0.0026
Veillonella parvula	Guanine	1	4.5	1	37.8575	0.0028
Veillonella parvula	Guanine	1	4.5	1	37.9075	0.0028
Veillonella parvula	Guanine	1	4.5	1	37.9575	0.0028
Veillonella parvula	Guanine	1	4.5	1	38.0075	0.0023
Veillonella parvula	Guanine	1	4.5	1	38.0575	0.0028
Veillonella parvula	Guanine	1	4.5	1	38.1075	0.003
Veillonella parvula	Guanine	1	4.5	1	38.1575	0.0031
Veillonella parvula	Guanine	1	4.5	1	38.2075	0.003
Veillonella parvula	Guanine	1	4.5	1	38.2575	0.0028
Veillonella parvula	Guanine	1	4.5	1	38.3075	0.0029
Veillonella parvula	Guanine	1	4.5	1	38.3575	0.0029
Veillonella parvula	Guanine	1	4.5	1	38.4075	0.0025
Veillonella parvula	Guanine	1	4.5	1	38.4575	0.0025
Veillonella parvula	Guanine	1	4.5	1	38.5075	0.0025
Veillonella parvula	Guanine	1	4.5	1	38.5575	0.0027
Veillonella parvula	Guanine	1	4.5	1	38.6075	0.0026
Veillonella parvula	Guanine	1	4.5	1	38.6575	0.0027
Veillonella parvula	Guanine	1	4.5	1	38.7075	0.0025
Veillonella parvula	Guanine	1	4.5	1	38.7575	0.0026
Veillonella parvula	Guanine	1	4.5	1	38.8075	0.0024
Veillonella parvula	Guanine	1	4.5	1	38.8575	0.0026
Veillonella parvula	Guanine	1	4.5	1	38.9075	0.0024
Veillonella parvula	Guanine	1	4.5	1	38.9575	0.0025
Veillonella parvula	Guanine	1	4.5	1	39.0078	0.0024
Veillonella parvula	Guanine	1	4.5	1	39.0578	0.0024
Veillonella parvula	Guanine	1	4.5	1	39.1078	0.0022
Veillonella parvula	Guanine	1	4.5	1	39.1578	0.0022
Veillonella parvula	Guanine	1	4.5	1	39.2078	0.0023
Veillonella parvula	Guanine	1	4.5	1	39.2578	0.0023
Veillonella parvula	Guanine	1	4.5	1	39.3078	0.0023
Veillonella parvula	Guanine	1	4.5	1	39.3578	0.0021
Veillonella parvula	Guanine	1	4.5	1	39.4078	0.0022
Veillonella parvula	Guanine	1	4.5	1	39.4578	0.0022
Veillonella parvula	Guanine	1	4.5	1	39.5078	0.0023
Veillonella parvula	Guanine	1	4.5	1	39.5578	0.0023
Veillonella parvula	Guanine	1	4.5	1	39.6078	0.0022
Veillonella parvula	Guanine	1	4.5	1	39.6578	0.0023
Veillonella parvula	Guanine	1	4.5	1	39.7078	0.0022
Veillonella parvula	Guanine	1	4.5	1	39.7578	0.0023
Veillonella parvula	Guanine	1	4.5	1	39.8078	0.0024
Veillonella parvula	Guanine	1	4.5	1	39.8578	0.0024
Veillonella parvula	Guanine	1	4.5	1	39.9078	0.0023
Veillonella parvula	Guanine	1	4.5	1	39.9578	0.0021
Veillonella parvula	Guanine	1	4.5	1	40.0078	0.0023
Veillonella parvula	Guanine	1	4.5	1	40.0578	0.0023
Veillonella parvula	Guanine	1	4.5	1	40.1078	0.0023
Veillonella parvula	Guanine	1	4.5	1	40.1578	0.0024
Veillonella parvula	Guanine	1	4.5	1	40.2078	0.0023
Veillonella parvula	Guanine	1	4.5	1	40.2578	0.0023
Veillonella parvula	Guanine	1	4.5	1	40.3078	0.0023
Veillonella parvula	Guanine	1	4.5	1	40.3578	0.0023
Veillonella parvula	Guanine	1	4.5	1	40.4081	0.0025
Veillonella parvula	Guanine	1	4.5	1	40.4581	0.0024
Veillonella parvula	Guanine	1	4.5	1	40.5081	0.0021
Veillonella parvula	Guanine	1	4.5	1	40.5581	0.0022
Veillonella parvula	Guanine	1	4.5	1	40.6081	0.0021
Veillonella parvula	Guanine	1	4.5	1	40.6581	0.0023
Veillonella parvula	Guanine	1	4.5	1	40.7081	0.0023
Veillonella parvula	Guanine	1	4.5	1	40.7581	0.0025
Veillonella parvula	Guanine	1	4.5	1	40.8081	0.0024
Veillonella parvula	Guanine	1	4.5	1	40.8581	0.0025
Veillonella parvula	Guanine	1	4.5	1	40.9081	0.0023
Veillonella parvula	Guanine	1	4.5	1	40.9581	0.0026
Veillonella parvula	Guanine	1	4.5	1	41.0081	0.0027
Veillonella parvula	Guanine	1	4.5	1	41.0581	0.0027
Veillonella parvula	Guanine	1	4.5	1	41.1081	0.0023
Veillonella parvula	Guanine	1	4.5	1	41.1581	0.0023
Veillonella parvula	Guanine	1	4.5	1	41.2081	0.0026
Veillonella parvula	Guanine	1	4.5	1	41.2581	0.0024
Veillonella parvula	Guanine	1	4.5	1	41.3081	0.0021
Veillonella parvula	Guanine	1	4.5	1	41.3581	0.0025
Veillonella parvula	Guanine	1	4.5	1	41.4081	0.0024
Veillonella parvula	Guanine	1	4.5	1	41.4581	0.0024
Veillonella parvula	Guanine	1	4.5	1	41.5081	0.0024
Veillonella parvula	Guanine	1	4.5	1	41.5581	0.0025
Veillonella parvula	Guanine	1	4.5	1	41.6081	0.0024
Veillonella parvula	Guanine	1	4.5	1	41.6581	0.0025
Veillonella parvula	Guanine	1	4.5	1	41.7081	0.0024
Veillonella parvula	Guanine	1	4.5	1	41.7581	0.0025
Veillonella parvula	Guanine	1	4.5	1	41.8083	0.0027
Veillonella parvula	Guanine	1	4.5	1	41.8583	0.0023
Veillonella parvula	Guanine	1	4.5	1	41.9083	0.0016
Veillonella parvula	Guanine	1	4.5	1	41.9583	0.0024
Veillonella parvula	Guanine	1	4.5	1	42.0083	0.0025
Veillonella parvula	Guanine	1	4.5	1	42.0583	0.0027
Veillonella parvula	Guanine	1	4.5	1	42.1083	0.0023
Veillonella parvula	Guanine	1	4.5	1	42.1583	0.0024
Veillonella parvula	Guanine	1	4.5	1	42.2083	0.0026
Veillonella parvula	Guanine	1	4.5	1	42.2583	0.0027
Veillonella parvula	Guanine	1	4.5	1	42.3083	0.0028
Veillonella parvula	Guanine	1	4.5	1	42.3583	0.0026
Veillonella parvula	Guanine	1	4.5	1	42.4083	0.0024
Veillonella parvula	Guanine	1	4.5	1	42.4583	0.0028
Veillonella parvula	Guanine	1	4.5	1	42.5083	0.0029
Veillonella parvula	Guanine	1	4.5	1	42.5583	0.0025
Veillonella parvula	Guanine	1	4.5	1	42.6083	0.0026
Veillonella parvula	Guanine	1	4.5	1	42.6583	0.0028
Veillonella parvula	Guanine	1	4.5	1	42.7083	0.0027
Veillonella parvula	Guanine	1	4.5	1	42.7583	0.0027
Veillonella parvula	Guanine	1	4.5	1	42.8083	0.0027
Veillonella parvula	Guanine	1	4.5	1	42.8583	0.0028
Veillonella parvula	Guanine	1	4.5	1	42.9083	0.0027
Veillonella parvula	Guanine	1	4.5	1	42.9583	0.0027
Veillonella parvula	Guanine	1	4.5	1	43.0083	0.0027
Veillonella parvula	Guanine	1	4.5	1	43.0583	0.0029
Veillonella parvula	Guanine	1	4.5	1	43.1083	0.003
Veillonella parvula	Guanine	1	4.5	1	43.1583	0.003
Veillonella parvula	Guanine	1	4.5	1	43.2086	0.003
Veillonella parvula	Guanine	1	4.5	1	43.2586	0.0031
Veillonella parvula	Guanine	1	4.5	1	43.3086	0.0027
Veillonella parvula	Guanine	1	4.5	1	43.3586	0.0029
Veillonella parvula	Guanine	1	4.5	1	43.4086	0.003
Veillonella parvula	Guanine	1	4.5	1	43.4586	0.003
Veillonella parvula	Guanine	1	4.5	1	43.5086	0.0031
Veillonella parvula	Guanine	1	4.5	1	43.5586	0.0031
Veillonella parvula	Guanine	1	4.5	1	43.6086	0.0031
Veillonella parvula	Guanine	1	4.5	1	43.6586	0.0031
Veillonella parvula	Guanine	1	4.5	1	43.7086	0.0032
Veillonella parvula	Guanine	1	4.5	1	43.7586	0.0028
Veillonella parvula	Guanine	1	4.5	1	43.8086	0.0027
Veillonella parvula	Guanine	1	4.5	1	43.8586	0.0028
Veillonella parvula	Guanine	1	4.5	1	43.9086	0.003
Veillonella parvula	Guanine	1	4.5	1	43.9586	0.0028
Veillonella parvula	Guanine	1	4.5	1	44.0086	0.0028
Veillonella parvula	Guanine	1	4.5	1	44.0586	0.0029
Veillonella parvula	Guanine	1	4.5	1	44.1086	0.0029
Veillonella parvula	Guanine	1	4.5	1	44.1586	0.0029
Veillonella parvula	Guanine	1	4.5	1	44.2086	0.0031
Veillonella parvula	Guanine	1	4.5	1	44.2586	0.003
Veillonella parvula	Guanine	1	4.5	1	44.3086	0.0031
Veillonella parvula	Guanine	1	4.5	1	44.3586	0.0031
Veillonella parvula	Guanine	1	4.5	1	44.4086	0.003
Veillonella parvula	Guanine	1	4.5	1	44.4586	0.0028
Veillonella parvula	Guanine	1	4.5	1	44.5086	0.0033
Veillonella parvula	Guanine	1	4.5	1	44.5586	0.003
Veillonella parvula	Guanine	1	4.5	1	44.6086	0.003
Veillonella parvula	Guanine	1	4.5	1	44.6589	0.0032
Veillonella parvula	Guanine	1	4.5	1	44.7089	0.0033
Veillonella parvula	Guanine	1	4.5	1	44.7589	0.0032
Veillonella parvula	Guanine	1	4.5	1	44.8089	0.0031
Veillonella parvula	Guanine	1	4.5	1	44.8589	0.003
Veillonella parvula	Guanine	1	4.5	1	44.9089	0.0031
Veillonella parvula	Guanine	1	4.5	1	44.9589	0.0026
Veillonella parvula	Guanine	1	4.5	1	45.0089	0.0027
Veillonella parvula	Guanine	1	4.5	1	45.0589	0.003
Veillonella parvula	Guanine	1	4.5	1	45.1089	0.003
Veillonella parvula	Guanine	1	4.5	1	45.1589	0.003
Veillonella parvula	Guanine	1	4.5	1	45.2089	0.0029
Veillonella parvula	Guanine	1	4.5	1	45.2589	0.0031
Veillonella parvula	Guanine	1	4.5	1	45.3089	0.0032
Veillonella parvula	Guanine	1	4.5	1	45.3589	0.0031
Veillonella parvula	Guanine	1	4.5	1	45.4089	0.003
Veillonella parvula	Guanine	1	4.5	1	45.4589	0.003
Veillonella parvula	Guanine	1	4.5	1	45.5089	0.0028
Veillonella parvula	Guanine	1	4.5	1	45.5589	0.0032
Veillonella parvula	Guanine	1	4.5	1	45.6089	0.0031
Veillonella parvula	Guanine	1	4.5	1	45.6589	0.003
Veillonella parvula	Guanine	1	4.5	1	45.7089	0.0031
Veillonella parvula	Guanine	1	4.5	1	45.7589	0.0029
Veillonella parvula	Guanine	1	4.5	1	45.8089	0.003
Veillonella parvula	Guanine	1	4.5	1	45.8589	0.0033
Veillonella parvula	Guanine	1	4.5	1	45.9089	0.003
Veillonella parvula	Guanine	1	4.5	1	45.9589	0.0029
Veillonella parvula	Guanine	1	4.5	1	46.0089	0.0031
Veillonella parvula	Guanine	1	4.5	1	46.0592	0.003
Veillonella parvula	Guanine	1	4.5	1	46.1092	0.0029
Veillonella parvula	Guanine	1	4.5	1	46.1592	0.0029
Veillonella parvula	Guanine	1	4.5	1	46.2092	0.003
Veillonella parvula	Guanine	1	4.5	1	46.2592	0.0026
Veillonella parvula	Guanine	1	4.5	1	46.3092	0.0027
Veillonella parvula	Guanine	1	4.5	1	46.3592	0.0024
Veillonella parvula	Guanine	1	4.5	1	46.4092	0.0022
Veillonella parvula	Guanine	1	4.5	1	46.4592	0.002
Veillonella parvula	Guanine	1	4.5	2	0	-0.0047
Veillonella parvula	Guanine	1	4.5	2	0.05	-0.006
Veillonella parvula	Guanine	1	4.5	2	0.1	-0.0065
Veillonella parvula	Guanine	1	4.5	2	0.15	-0.0068
Veillonella parvula	Guanine	1	4.5	2	0.2	-0.0072
Veillonella parvula	Guanine	1	4.5	2	0.25	-0.0066
Veillonella parvula	Guanine	1	4.5	2	0.3	-0.0057
Veillonella parvula	Guanine	1	4.5	2	0.35	-0.0043
Veillonella parvula	Guanine	1	4.5	2	0.4	-0.0037
Veillonella parvula	Guanine	1	4.5	2	0.45	-0.0028
Veillonella parvula	Guanine	1	4.5	2	0.5	-0.0018
Veillonella parvula	Guanine	1	4.5	2	0.55	-0.0009
Veillonella parvula	Guanine	1	4.5	2	0.6	-0.0001
Veillonella parvula	Guanine	1	4.5	2	0.65	0.0005
Veillonella parvula	Guanine	1	4.5	2	0.7	0.001
Veillonella parvula	Guanine	1	4.5	2	0.750278	0.0013
Veillonella parvula	Guanine	1	4.5	2	0.800278	0.0017
Veillonella parvula	Guanine	1	4.5	2	0.850278	0.002
Veillonella parvula	Guanine	1	4.5	2	0.900278	0.0018
Veillonella parvula	Guanine	1	4.5	2	0.950278	0.0024
Veillonella parvula	Guanine	1	4.5	2	1.00028	0.0033
Veillonella parvula	Guanine	1	4.5	2	1.05028	0.0036
Veillonella parvula	Guanine	1	4.5	2	1.10028	0.0045
Veillonella parvula	Guanine	1	4.5	2	1.15028	0.0046
Veillonella parvula	Guanine	1	4.5	2	1.20028	0.0063
Veillonella parvula	Guanine	1	4.5	2	1.25028	0.0067
Veillonella parvula	Guanine	1	4.5	2	1.30028	0.0072
Veillonella parvula	Guanine	1	4.5	2	1.35028	0.0074
Veillonella parvula	Guanine	1	4.5	2	1.40028	0.009
Veillonella parvula	Guanine	1	4.5	2	1.45028	0.0097
Veillonella parvula	Guanine	1	4.5	2	1.50028	0.0096
Veillonella parvula	Guanine	1	4.5	2	1.55028	0.0098
Veillonella parvula	Guanine	1	4.5	2	1.60028	0.0106
Veillonella parvula	Guanine	1	4.5	2	1.65028	0.0103
Veillonella parvula	Guanine	1	4.5	2	1.70028	0.0101
Veillonella parvula	Guanine	1	4.5	2	1.75028	0.0109
Veillonella parvula	Guanine	1	4.5	2	1.80028	0.0115
Veillonella parvula	Guanine	1	4.5	2	1.85028	0.0104
Veillonella parvula	Guanine	1	4.5	2	1.90028	0.0108
Veillonella parvula	Guanine	1	4.5	2	1.95028	0.0114
Veillonella parvula	Guanine	1	4.5	2	2.00028	0.0114
Veillonella parvula	Guanine	1	4.5	2	2.05028	0.0119
Veillonella parvula	Guanine	1	4.5	2	2.10028	0.0119
Veillonella parvula	Guanine	1	4.5	2	2.15056	0.0121
Veillonella parvula	Guanine	1	4.5	2	2.20056	0.0133
Veillonella parvula	Guanine	1	4.5	2	2.25056	0.0146
Veillonella parvula	Guanine	1	4.5	2	2.30056	0.0151
Veillonella parvula	Guanine	1	4.5	2	2.35056	0.0151
Veillonella parvula	Guanine	1	4.5	2	2.40056	0.0148
Veillonella parvula	Guanine	1	4.5	2	2.45056	0.0149
Veillonella parvula	Guanine	1	4.5	2	2.50056	0.015
Veillonella parvula	Guanine	1	4.5	2	2.55056	0.0154
Veillonella parvula	Guanine	1	4.5	2	2.60056	0.0155
Veillonella parvula	Guanine	1	4.5	2	2.65056	0.016
Veillonella parvula	Guanine	1	4.5	2	2.70056	0.0159
Veillonella parvula	Guanine	1	4.5	2	2.75056	0.016
Veillonella parvula	Guanine	1	4.5	2	2.80056	0.0163
Veillonella parvula	Guanine	1	4.5	2	2.85056	0.0159
Veillonella parvula	Guanine	1	4.5	2	2.90056	0.0158
Veillonella parvula	Guanine	1	4.5	2	2.95056	0.0155
Veillonella parvula	Guanine	1	4.5	2	3.00056	0.0147
Veillonella parvula	Guanine	1	4.5	2	3.05056	0.0151
Veillonella parvula	Guanine	1	4.5	2	3.10056	0.0157
Veillonella parvula	Guanine	1	4.5	2	3.15056	0.0159
Veillonella parvula	Guanine	1	4.5	2	3.20056	0.0167
Veillonella parvula	Guanine	1	4.5	2	3.25056	0.0166
Veillonella parvula	Guanine	1	4.5	2	3.30056	0.0173
Veillonella parvula	Guanine	1	4.5	2	3.35056	0.0168
Veillonella parvula	Guanine	1	4.5	2	3.40056	0.0163
Veillonella parvula	Guanine	1	4.5	2	3.45056	0.016
Veillonella parvula	Guanine	1	4.5	2	3.50056	0.0173
Veillonella parvula	Guanine	1	4.5	2	3.55056	0.0174
Veillonella parvula	Guanine	1	4.5	2	3.60083	0.0171
Veillonella parvula	Guanine	1	4.5	2	3.65083	0.0166
Veillonella parvula	Guanine	1	4.5	2	3.70083	0.0167
Veillonella parvula	Guanine	1	4.5	2	3.75083	0.0169
Veillonella parvula	Guanine	1	4.5	2	3.80083	0.0177
Veillonella parvula	Guanine	1	4.5	2	3.85083	0.0177
Veillonella parvula	Guanine	1	4.5	2	3.90083	0.0177
Veillonella parvula	Guanine	1	4.5	2	3.95083	0.0167
Veillonella parvula	Guanine	1	4.5	2	4.00083	0.0174
Veillonella parvula	Guanine	1	4.5	2	4.05083	0.0177
Veillonella parvula	Guanine	1	4.5	2	4.10083	0.0178
Veillonella parvula	Guanine	1	4.5	2	4.15083	0.0178
Veillonella parvula	Guanine	1	4.5	2	4.20083	0.0175
Veillonella parvula	Guanine	1	4.5	2	4.25083	0.0179
Veillonella parvula	Guanine	1	4.5	2	4.30083	0.0173
Veillonella parvula	Guanine	1	4.5	2	4.35083	0.0175
Veillonella parvula	Guanine	1	4.5	2	4.40083	0.0175
Veillonella parvula	Guanine	1	4.5	2	4.45083	0.0177
Veillonella parvula	Guanine	1	4.5	2	4.50083	0.0174
Veillonella parvula	Guanine	1	4.5	2	4.55083	0.0176
Veillonella parvula	Guanine	1	4.5	2	4.60083	0.0173
Veillonella parvula	Guanine	1	4.5	2	4.65083	0.0182
Veillonella parvula	Guanine	1	4.5	2	4.70083	0.0183
Veillonella parvula	Guanine	1	4.5	2	4.75083	0.018
Veillonella parvula	Guanine	1	4.5	2	4.80083	0.0181
Veillonella parvula	Guanine	1	4.5	2	4.85083	0.0185
Veillonella parvula	Guanine	1	4.5	2	4.90083	0.0186
Veillonella parvula	Guanine	1	4.5	2	4.95083	0.0183
Veillonella parvula	Guanine	1	4.5	2	5.00111	0.0178
Veillonella parvula	Guanine	1	4.5	2	5.05111	0.0179
Veillonella parvula	Guanine	1	4.5	2	5.10111	0.0174
Veillonella parvula	Guanine	1	4.5	2	5.15111	0.0175
Veillonella parvula	Guanine	1	4.5	2	5.20111	0.0171
Veillonella parvula	Guanine	1	4.5	2	5.25111	0.0173
Veillonella parvula	Guanine	1	4.5	2	5.30111	0.0177
Veillonella parvula	Guanine	1	4.5	2	5.35111	0.0184
Veillonella parvula	Guanine	1	4.5	2	5.40111	0.0183
Veillonella parvula	Guanine	1	4.5	2	5.45111	0.0185
Veillonella parvula	Guanine	1	4.5	2	5.50111	0.0181
Veillonella parvula	Guanine	1	4.5	2	5.55111	0.0177
Veillonella parvula	Guanine	1	4.5	2	5.60111	0.0176
Veillonella parvula	Guanine	1	4.5	2	5.65111	0.0176
Veillonella parvula	Guanine	1	4.5	2	5.70111	0.0177
Veillonella parvula	Guanine	1	4.5	2	5.75111	0.0176
Veillonella parvula	Guanine	1	4.5	2	5.80111	0.0176
Veillonella parvula	Guanine	1	4.5	2	5.85111	0.0175
Veillonella parvula	Guanine	1	4.5	2	5.90111	0.0174
Veillonella parvula	Guanine	1	4.5	2	5.95111	0.0175
Veillonella parvula	Guanine	1	4.5	2	6.00111	0.0176
Veillonella parvula	Guanine	1	4.5	2	6.05111	0.0184
Veillonella parvula	Guanine	1	4.5	2	6.10111	0.0179
Veillonella parvula	Guanine	1	4.5	2	6.15111	0.0185
Veillonella parvula	Guanine	1	4.5	2	6.20111	0.0191
Veillonella parvula	Guanine	1	4.5	2	6.25111	0.0193
Veillonella parvula	Guanine	1	4.5	2	6.30111	0.0219
Veillonella parvula	Guanine	1	4.5	2	6.35111	0.0221
Veillonella parvula	Guanine	1	4.5	2	6.40139	0.0222
Veillonella parvula	Guanine	1	4.5	2	6.45139	0.0219
Veillonella parvula	Guanine	1	4.5	2	6.50139	0.0218
Veillonella parvula	Guanine	1	4.5	2	6.55139	0.0221
Veillonella parvula	Guanine	1	4.5	2	6.60139	0.0226
Veillonella parvula	Guanine	1	4.5	2	6.65139	0.0221
Veillonella parvula	Guanine	1	4.5	2	6.70139	0.0233
Veillonella parvula	Guanine	1	4.5	2	6.75139	0.0231
Veillonella parvula	Guanine	1	4.5	2	6.80139	0.0231
Veillonella parvula	Guanine	1	4.5	2	6.85139	0.0234
Veillonella parvula	Guanine	1	4.5	2	6.90139	0.0236
Veillonella parvula	Guanine	1	4.5	2	6.95139	0.0238
Veillonella parvula	Guanine	1	4.5	2	7.00139	0.0234
Veillonella parvula	Guanine	1	4.5	2	7.05139	0.0242
Veillonella parvula	Guanine	1	4.5	2	7.10139	0.024
Veillonella parvula	Guanine	1	4.5	2	7.15139	0.0239
Veillonella parvula	Guanine	1	4.5	2	7.20139	0.0229
Veillonella parvula	Guanine	1	4.5	2	7.25139	0.0226
Veillonella parvula	Guanine	1	4.5	2	7.30139	0.0235
Veillonella parvula	Guanine	1	4.5	2	7.35139	0.0236
Veillonella parvula	Guanine	1	4.5	2	7.40139	0.0236
Veillonella parvula	Guanine	1	4.5	2	7.45139	0.023
Veillonella parvula	Guanine	1	4.5	2	7.50139	0.0232
Veillonella parvula	Guanine	1	4.5	2	7.55139	0.0243
Veillonella parvula	Guanine	1	4.5	2	7.60139	0.0238
Veillonella parvula	Guanine	1	4.5	2	7.65139	0.0243
Veillonella parvula	Guanine	1	4.5	2	7.70139	0.0241
Veillonella parvula	Guanine	1	4.5	2	7.75139	0.0253
Veillonella parvula	Guanine	1	4.5	2	7.80139	0.0261
Veillonella parvula	Guanine	1	4.5	2	7.85167	0.0257
Veillonella parvula	Guanine	1	4.5	2	7.90167	0.026
Veillonella parvula	Guanine	1	4.5	2	7.95167	0.0257
Veillonella parvula	Guanine	1	4.5	2	8.00167	0.0255
Veillonella parvula	Guanine	1	4.5	2	8.05167	0.026
Veillonella parvula	Guanine	1	4.5	2	8.10167	0.0261
Veillonella parvula	Guanine	1	4.5	2	8.15167	0.0264
Veillonella parvula	Guanine	1	4.5	2	8.20167	0.0271
Veillonella parvula	Guanine	1	4.5	2	8.25167	0.0265
Veillonella parvula	Guanine	1	4.5	2	8.30167	0.0268
Veillonella parvula	Guanine	1	4.5	2	8.35167	0.0268
Veillonella parvula	Guanine	1	4.5	2	8.40167	0.0267
Veillonella parvula	Guanine	1	4.5	2	8.45167	0.0275
Veillonella parvula	Guanine	1	4.5	2	8.50167	0.0274
Veillonella parvula	Guanine	1	4.5	2	8.55167	0.0272
Veillonella parvula	Guanine	1	4.5	2	8.60167	0.0276
Veillonella parvula	Guanine	1	4.5	2	8.65167	0.0273
Veillonella parvula	Guanine	1	4.5	2	8.70167	0.0266
Veillonella parvula	Guanine	1	4.5	2	8.75167	0.0269
Veillonella parvula	Guanine	1	4.5	2	8.80167	0.0274
Veillonella parvula	Guanine	1	4.5	2	8.85167	0.0275
Veillonella parvula	Guanine	1	4.5	2	8.90167	0.0284
Veillonella parvula	Guanine	1	4.5	2	8.95167	0.0281
Veillonella parvula	Guanine	1	4.5	2	9.00167	0.0278
Veillonella parvula	Guanine	1	4.5	2	9.05167	0.0283
Veillonella parvula	Guanine	1	4.5	2	9.10167	0.0279
Veillonella parvula	Guanine	1	4.5	2	9.15167	0.0281
Veillonella parvula	Guanine	1	4.5	2	9.20167	0.029
Veillonella parvula	Guanine	1	4.5	2	9.25194	0.0285
Veillonella parvula	Guanine	1	4.5	2	9.30194	0.0289
Veillonella parvula	Guanine	1	4.5	2	9.35194	0.029
Veillonella parvula	Guanine	1	4.5	2	9.40194	0.0292
Veillonella parvula	Guanine	1	4.5	2	9.45194	0.0295
Veillonella parvula	Guanine	1	4.5	2	9.50194	0.0294
Veillonella parvula	Guanine	1	4.5	2	9.55194	0.0294
Veillonella parvula	Guanine	1	4.5	2	9.60194	0.0292
Veillonella parvula	Guanine	1	4.5	2	9.65194	0.0289
Veillonella parvula	Guanine	1	4.5	2	9.70194	0.0296
Veillonella parvula	Guanine	1	4.5	2	9.75194	0.0303
Veillonella parvula	Guanine	1	4.5	2	9.80194	0.0302
Veillonella parvula	Guanine	1	4.5	2	9.85194	0.03
Veillonella parvula	Guanine	1	4.5	2	9.90194	0.0304
Veillonella parvula	Guanine	1	4.5	2	9.95194	0.0305
Veillonella parvula	Guanine	1	4.5	2	10.0019	0.0306
Veillonella parvula	Guanine	1	4.5	2	10.0519	0.0307
Veillonella parvula	Guanine	1	4.5	2	10.1019	0.0305
Veillonella parvula	Guanine	1	4.5	2	10.1519	0.03
Veillonella parvula	Guanine	1	4.5	2	10.2019	0.0303
Veillonella parvula	Guanine	1	4.5	2	10.2519	0.0301
Veillonella parvula	Guanine	1	4.5	2	10.3019	0.0307
Veillonella parvula	Guanine	1	4.5	2	10.3519	0.0303
Veillonella parvula	Guanine	1	4.5	2	10.4019	0.0305
Veillonella parvula	Guanine	1	4.5	2	10.4519	0.0308
Veillonella parvula	Guanine	1	4.5	2	10.5019	0.0304
Veillonella parvula	Guanine	1	4.5	2	10.5519	0.0302
Veillonella parvula	Guanine	1	4.5	2	10.6019	0.0303
Veillonella parvula	Guanine	1	4.5	2	10.6522	0.0298
Veillonella parvula	Guanine	1	4.5	2	10.7022	0.0302
Veillonella parvula	Guanine	1	4.5	2	10.7522	0.03
Veillonella parvula	Guanine	1	4.5	2	10.8022	0.0302
Veillonella parvula	Guanine	1	4.5	2	10.8522	0.0303
Veillonella parvula	Guanine	1	4.5	2	10.9022	0.0304
Veillonella parvula	Guanine	1	4.5	2	10.9522	0.0306
Veillonella parvula	Guanine	1	4.5	2	11.0022	0.0303
Veillonella parvula	Guanine	1	4.5	2	11.0522	0.0304
Veillonella parvula	Guanine	1	4.5	2	11.1022	0.0304
Veillonella parvula	Guanine	1	4.5	2	11.1522	0.0308
Veillonella parvula	Guanine	1	4.5	2	11.2022	0.0304
Veillonella parvula	Guanine	1	4.5	2	11.2522	0.0304
Veillonella parvula	Guanine	1	4.5	2	11.3022	0.0304
Veillonella parvula	Guanine	1	4.5	2	11.3522	0.0297
Veillonella parvula	Guanine	1	4.5	2	11.4022	0.0299
Veillonella parvula	Guanine	1	4.5	2	11.4522	0.03
Veillonella parvula	Guanine	1	4.5	2	11.5022	0.0299
Veillonella parvula	Guanine	1	4.5	2	11.5522	0.0304
Veillonella parvula	Guanine	1	4.5	2	11.6022	0.0305
Veillonella parvula	Guanine	1	4.5	2	11.6522	0.0302
Veillonella parvula	Guanine	1	4.5	2	11.7022	0.0299
Veillonella parvula	Guanine	1	4.5	2	11.7522	0.0307
Veillonella parvula	Guanine	1	4.5	2	11.8022	0.031
Veillonella parvula	Guanine	1	4.5	2	11.8522	0.0309
Veillonella parvula	Guanine	1	4.5	2	11.9022	0.0309
Veillonella parvula	Guanine	1	4.5	2	11.9522	0.0307
Veillonella parvula	Guanine	1	4.5	2	12.0022	0.0312
Veillonella parvula	Guanine	1	4.5	2	12.0522	0.0311
Veillonella parvula	Guanine	1	4.5	2	12.1025	0.0311
Veillonella parvula	Guanine	1	4.5	2	12.1525	0.0312
Veillonella parvula	Guanine	1	4.5	2	12.2025	0.0313
Veillonella parvula	Guanine	1	4.5	2	12.2525	0.0308
Veillonella parvula	Guanine	1	4.5	2	12.3025	0.0309
Veillonella parvula	Guanine	1	4.5	2	12.3525	0.0308
Veillonella parvula	Guanine	1	4.5	2	12.4025	0.0305
Veillonella parvula	Guanine	1	4.5	2	12.4525	0.0304
Veillonella parvula	Guanine	1	4.5	2	12.5025	0.0302
Veillonella parvula	Guanine	1	4.5	2	12.5525	0.0297
Veillonella parvula	Guanine	1	4.5	2	12.6025	0.0302
Veillonella parvula	Guanine	1	4.5	2	12.6525	0.0299
Veillonella parvula	Guanine	1	4.5	2	12.7025	0.0299
Veillonella parvula	Guanine	1	4.5	2	12.7525	0.0301
Veillonella parvula	Guanine	1	4.5	2	12.8025	0.03
Veillonella parvula	Guanine	1	4.5	2	12.8525	0.0299
Veillonella parvula	Guanine	1	4.5	2	12.9025	0.0295
Veillonella parvula	Guanine	1	4.5	2	12.9525	0.0295
Veillonella parvula	Guanine	1	4.5	2	13.0025	0.03
Veillonella parvula	Guanine	1	4.5	2	13.0525	0.0296
Veillonella parvula	Guanine	1	4.5	2	13.1025	0.03
Veillonella parvula	Guanine	1	4.5	2	13.1525	0.0306
Veillonella parvula	Guanine	1	4.5	2	13.2025	0.0304
Veillonella parvula	Guanine	1	4.5	2	13.2525	0.0303
Veillonella parvula	Guanine	1	4.5	2	13.3025	0.0304
Veillonella parvula	Guanine	1	4.5	2	13.3525	0.0303
Veillonella parvula	Guanine	1	4.5	2	13.4025	0.0303
Veillonella parvula	Guanine	1	4.5	2	13.4525	0.0298
Veillonella parvula	Guanine	1	4.5	2	13.5028	0.0297
Veillonella parvula	Guanine	1	4.5	2	13.5528	0.0298
Veillonella parvula	Guanine	1	4.5	2	13.6028	0.0292
Veillonella parvula	Guanine	1	4.5	2	13.6528	0.0293
Veillonella parvula	Guanine	1	4.5	2	13.7028	0.0289
Veillonella parvula	Guanine	1	4.5	2	13.7528	0.0288
Veillonella parvula	Guanine	1	4.5	2	13.8028	0.0288
Veillonella parvula	Guanine	1	4.5	2	13.8528	0.0291
Veillonella parvula	Guanine	1	4.5	2	13.9028	0.0289
Veillonella parvula	Guanine	1	4.5	2	13.9528	0.0292
Veillonella parvula	Guanine	1	4.5	2	14.0028	0.0292
Veillonella parvula	Guanine	1	4.5	2	14.0528	0.0288
Veillonella parvula	Guanine	1	4.5	2	14.1028	0.0293
Veillonella parvula	Guanine	1	4.5	2	14.1528	0.0294
Veillonella parvula	Guanine	1	4.5	2	14.2028	0.0296
Veillonella parvula	Guanine	1	4.5	2	14.2528	0.0295
Veillonella parvula	Guanine	1	4.5	2	14.3028	0.0295
Veillonella parvula	Guanine	1	4.5	2	14.3528	0.0292
Veillonella parvula	Guanine	1	4.5	2	14.4028	0.0292
Veillonella parvula	Guanine	1	4.5	2	14.4528	0.0289
Veillonella parvula	Guanine	1	4.5	2	14.5028	0.0291
Veillonella parvula	Guanine	1	4.5	2	14.5528	0.0291
Veillonella parvula	Guanine	1	4.5	2	14.6028	0.0292
Veillonella parvula	Guanine	1	4.5	2	14.6528	0.029
Veillonella parvula	Guanine	1	4.5	2	14.7028	0.0291
Veillonella parvula	Guanine	1	4.5	2	14.7528	0.0289
Veillonella parvula	Guanine	1	4.5	2	14.8028	0.0286
Veillonella parvula	Guanine	1	4.5	2	14.8528	0.0284
Veillonella parvula	Guanine	1	4.5	2	14.9028	0.0279
Veillonella parvula	Guanine	1	4.5	2	14.9531	0.0281
Veillonella parvula	Guanine	1	4.5	2	15.0031	0.0283
Veillonella parvula	Guanine	1	4.5	2	15.0531	0.0283
Veillonella parvula	Guanine	1	4.5	2	15.1031	0.0283
Veillonella parvula	Guanine	1	4.5	2	15.1531	0.0282
Veillonella parvula	Guanine	1	4.5	2	15.2031	0.0285
Veillonella parvula	Guanine	1	4.5	2	15.2531	0.0285
Veillonella parvula	Guanine	1	4.5	2	15.3031	0.0279
Veillonella parvula	Guanine	1	4.5	2	15.3531	0.0279
Veillonella parvula	Guanine	1	4.5	2	15.4031	0.0283
Veillonella parvula	Guanine	1	4.5	2	15.4531	0.0282
Veillonella parvula	Guanine	1	4.5	2	15.5031	0.0285
Veillonella parvula	Guanine	1	4.5	2	15.5531	0.028
Veillonella parvula	Guanine	1	4.5	2	15.6031	0.0279
Veillonella parvula	Guanine	1	4.5	2	15.6531	0.0279
Veillonella parvula	Guanine	1	4.5	2	15.7031	0.0279
Veillonella parvula	Guanine	1	4.5	2	15.7531	0.0278
Veillonella parvula	Guanine	1	4.5	2	15.8031	0.0281
Veillonella parvula	Guanine	1	4.5	2	15.8531	0.028
Veillonella parvula	Guanine	1	4.5	2	15.9031	0.0279
Veillonella parvula	Guanine	1	4.5	2	15.9531	0.0273
Veillonella parvula	Guanine	1	4.5	2	16.0031	0.0275
Veillonella parvula	Guanine	1	4.5	2	16.0531	0.0278
Veillonella parvula	Guanine	1	4.5	2	16.1031	0.0275
Veillonella parvula	Guanine	1	4.5	2	16.1531	0.0279
Veillonella parvula	Guanine	1	4.5	2	16.2031	0.0287
Veillonella parvula	Guanine	1	4.5	2	16.2531	0.0287
Veillonella parvula	Guanine	1	4.5	2	16.3031	0.0288
Veillonella parvula	Guanine	1	4.5	2	16.3533	0.0284
Veillonella parvula	Guanine	1	4.5	2	16.4033	0.0285
Veillonella parvula	Guanine	1	4.5	2	16.4533	0.0281
Veillonella parvula	Guanine	1	4.5	2	16.5033	0.0283
Veillonella parvula	Guanine	1	4.5	2	16.5533	0.028
Veillonella parvula	Guanine	1	4.5	2	16.6033	0.0274
Veillonella parvula	Guanine	1	4.5	2	16.6533	0.0277
Veillonella parvula	Guanine	1	4.5	2	16.7033	0.0274
Veillonella parvula	Guanine	1	4.5	2	16.7533	0.0276
Veillonella parvula	Guanine	1	4.5	2	16.8033	0.027
Veillonella parvula	Guanine	1	4.5	2	16.8533	0.027
Veillonella parvula	Guanine	1	4.5	2	16.9033	0.0275
Veillonella parvula	Guanine	1	4.5	2	16.9533	0.0273
Veillonella parvula	Guanine	1	4.5	2	17.0033	0.0269
Veillonella parvula	Guanine	1	4.5	2	17.0533	0.0276
Veillonella parvula	Guanine	1	4.5	2	17.1033	0.0271
Veillonella parvula	Guanine	1	4.5	2	17.1533	0.0272
Veillonella parvula	Guanine	1	4.5	2	17.2033	0.0278
Veillonella parvula	Guanine	1	4.5	2	17.2533	0.0278
Veillonella parvula	Guanine	1	4.5	2	17.3033	0.0281
Veillonella parvula	Guanine	1	4.5	2	17.3533	0.0278
Veillonella parvula	Guanine	1	4.5	2	17.4033	0.0278
Veillonella parvula	Guanine	1	4.5	2	17.4533	0.0276
Veillonella parvula	Guanine	1	4.5	2	17.5033	0.0273
Veillonella parvula	Guanine	1	4.5	2	17.5533	0.0274
Veillonella parvula	Guanine	1	4.5	2	17.6033	0.0272
Veillonella parvula	Guanine	1	4.5	2	17.6533	0.0273
Veillonella parvula	Guanine	1	4.5	2	17.7033	0.0271
Veillonella parvula	Guanine	1	4.5	2	17.7536	0.0269
Veillonella parvula	Guanine	1	4.5	2	17.8036	0.0274
Veillonella parvula	Guanine	1	4.5	2	17.8536	0.0275
Veillonella parvula	Guanine	1	4.5	2	17.9036	0.027
Veillonella parvula	Guanine	1	4.5	2	17.9536	0.0267
Veillonella parvula	Guanine	1	4.5	2	18.0036	0.027
Veillonella parvula	Guanine	1	4.5	2	18.0536	0.0273
Veillonella parvula	Guanine	1	4.5	2	18.1036	0.0271
Veillonella parvula	Guanine	1	4.5	2	18.1536	0.0275
Veillonella parvula	Guanine	1	4.5	2	18.2036	0.0273
Veillonella parvula	Guanine	1	4.5	2	18.2536	0.027
Veillonella parvula	Guanine	1	4.5	2	18.3036	0.0265
Veillonella parvula	Guanine	1	4.5	2	18.3536	0.0263
Veillonella parvula	Guanine	1	4.5	2	18.4036	0.0265
Veillonella parvula	Guanine	1	4.5	2	18.4536	0.0271
Veillonella parvula	Guanine	1	4.5	2	18.5036	0.0272
Veillonella parvula	Guanine	1	4.5	2	18.5536	0.0269
Veillonella parvula	Guanine	1	4.5	2	18.6036	0.0274
Veillonella parvula	Guanine	1	4.5	2	18.6536	0.0271
Veillonella parvula	Guanine	1	4.5	2	18.7036	0.0274
Veillonella parvula	Guanine	1	4.5	2	18.7536	0.0271
Veillonella parvula	Guanine	1	4.5	2	18.8036	0.0271
Veillonella parvula	Guanine	1	4.5	2	18.8536	0.0272
Veillonella parvula	Guanine	1	4.5	2	18.9036	0.0273
Veillonella parvula	Guanine	1	4.5	2	18.9536	0.0272
Veillonella parvula	Guanine	1	4.5	2	19.0036	0.0275
Veillonella parvula	Guanine	1	4.5	2	19.0536	0.0275
Veillonella parvula	Guanine	1	4.5	2	19.1036	0.0277
Veillonella parvula	Guanine	1	4.5	2	19.1536	0.0276
Veillonella parvula	Guanine	1	4.5	2	19.2039	0.0272
Veillonella parvula	Guanine	1	4.5	2	19.2539	0.0275
Veillonella parvula	Guanine	1	4.5	2	19.3039	0.028
Veillonella parvula	Guanine	1	4.5	2	19.3539	0.0275
Veillonella parvula	Guanine	1	4.5	2	19.4039	0.0276
Veillonella parvula	Guanine	1	4.5	2	19.4539	0.0279
Veillonella parvula	Guanine	1	4.5	2	19.5039	0.028
Veillonella parvula	Guanine	1	4.5	2	19.5539	0.0278
Veillonella parvula	Guanine	1	4.5	2	19.6039	0.0283
Veillonella parvula	Guanine	1	4.5	2	19.6539	0.0283
Veillonella parvula	Guanine	1	4.5	2	19.7039	0.0284
Veillonella parvula	Guanine	1	4.5	2	19.7539	0.0284
Veillonella parvula	Guanine	1	4.5	2	19.8039	0.0283
Veillonella parvula	Guanine	1	4.5	2	19.8539	0.0283
Veillonella parvula	Guanine	1	4.5	2	19.9039	0.0281
Veillonella parvula	Guanine	1	4.5	2	19.9539	0.0287
Veillonella parvula	Guanine	1	4.5	2	20.0039	0.0282
Veillonella parvula	Guanine	1	4.5	2	20.0539	0.0283
Veillonella parvula	Guanine	1	4.5	2	20.1039	0.0285
Veillonella parvula	Guanine	1	4.5	2	20.1539	0.028
Veillonella parvula	Guanine	1	4.5	2	20.2039	0.0279
Veillonella parvula	Guanine	1	4.5	2	20.2539	0.0279
Veillonella parvula	Guanine	1	4.5	2	20.3039	0.0279
Veillonella parvula	Guanine	1	4.5	2	20.3539	0.0275
Veillonella parvula	Guanine	1	4.5	2	20.4039	0.028
Veillonella parvula	Guanine	1	4.5	2	20.4539	0.0271
Veillonella parvula	Guanine	1	4.5	2	20.5039	0.0273
Veillonella parvula	Guanine	1	4.5	2	20.5539	0.0279
Veillonella parvula	Guanine	1	4.5	2	20.6042	0.0279
Veillonella parvula	Guanine	1	4.5	2	20.6542	0.0276
Veillonella parvula	Guanine	1	4.5	2	20.7042	0.0273
Veillonella parvula	Guanine	1	4.5	2	20.7542	0.0278
Veillonella parvula	Guanine	1	4.5	2	20.8042	0.0295
Veillonella parvula	Guanine	1	4.5	2	20.8542	0.0298
Veillonella parvula	Guanine	1	4.5	2	20.9042	0.0297
Veillonella parvula	Guanine	1	4.5	2	20.9542	0.0297
Veillonella parvula	Guanine	1	4.5	2	21.0042	0.0298
Veillonella parvula	Guanine	1	4.5	2	21.0542	0.0296
Veillonella parvula	Guanine	1	4.5	2	21.1042	0.0296
Veillonella parvula	Guanine	1	4.5	2	21.1542	0.0297
Veillonella parvula	Guanine	1	4.5	2	21.2042	0.0298
Veillonella parvula	Guanine	1	4.5	2	21.2542	0.0299
Veillonella parvula	Guanine	1	4.5	2	21.3042	0.0298
Veillonella parvula	Guanine	1	4.5	2	21.3542	0.0295
Veillonella parvula	Guanine	1	4.5	2	21.4042	0.0299
Veillonella parvula	Guanine	1	4.5	2	21.4542	0.0299
Veillonella parvula	Guanine	1	4.5	2	21.5042	0.0301
Veillonella parvula	Guanine	1	4.5	2	21.5542	0.0298
Veillonella parvula	Guanine	1	4.5	2	21.6042	0.0294
Veillonella parvula	Guanine	1	4.5	2	21.6542	0.0298
Veillonella parvula	Guanine	1	4.5	2	21.7042	0.0297
Veillonella parvula	Guanine	1	4.5	2	21.7542	0.03
Veillonella parvula	Guanine	1	4.5	2	21.8042	0.0298
Veillonella parvula	Guanine	1	4.5	2	21.8542	0.0298
Veillonella parvula	Guanine	1	4.5	2	21.9042	0.0298
Veillonella parvula	Guanine	1	4.5	2	21.9542	0.03
Veillonella parvula	Guanine	1	4.5	2	22.0044	0.0298
Veillonella parvula	Guanine	1	4.5	2	22.0544	0.03
Veillonella parvula	Guanine	1	4.5	2	22.1044	0.0297
Veillonella parvula	Guanine	1	4.5	2	22.1544	0.0294
Veillonella parvula	Guanine	1	4.5	2	22.2044	0.0297
Veillonella parvula	Guanine	1	4.5	2	22.2544	0.0299
Veillonella parvula	Guanine	1	4.5	2	22.3044	0.0299
Veillonella parvula	Guanine	1	4.5	2	22.3544	0.0301
Veillonella parvula	Guanine	1	4.5	2	22.4044	0.0299
Veillonella parvula	Guanine	1	4.5	2	22.4544	0.0299
Veillonella parvula	Guanine	1	4.5	2	22.5044	0.0296
Veillonella parvula	Guanine	1	4.5	2	22.5544	0.0297
Veillonella parvula	Guanine	1	4.5	2	22.6044	0.0296
Veillonella parvula	Guanine	1	4.5	2	22.6544	0.0297
Veillonella parvula	Guanine	1	4.5	2	22.7044	0.0295
Veillonella parvula	Guanine	1	4.5	2	22.7544	0.0296
Veillonella parvula	Guanine	1	4.5	2	22.8044	0.0288
Veillonella parvula	Guanine	1	4.5	2	22.8544	0.0289
Veillonella parvula	Guanine	1	4.5	2	22.9044	0.0291
Veillonella parvula	Guanine	1	4.5	2	22.9544	0.0293
Veillonella parvula	Guanine	1	4.5	2	23.0044	0.0294
Veillonella parvula	Guanine	1	4.5	2	23.0544	0.0293
Veillonella parvula	Guanine	1	4.5	2	23.1044	0.0294
Veillonella parvula	Guanine	1	4.5	2	23.1544	0.0293
Veillonella parvula	Guanine	1	4.5	2	23.2044	0.0292
Veillonella parvula	Guanine	1	4.5	2	23.2544	0.0292
Veillonella parvula	Guanine	1	4.5	2	23.3044	0.0292
Veillonella parvula	Guanine	1	4.5	2	23.3544	0.0288
Veillonella parvula	Guanine	1	4.5	2	23.4044	0.0286
Veillonella parvula	Guanine	1	4.5	2	23.4547	0.0287
Veillonella parvula	Guanine	1	4.5	2	23.5047	0.0287
Veillonella parvula	Guanine	1	4.5	2	23.5547	0.0289
Veillonella parvula	Guanine	1	4.5	2	23.6047	0.0289
Veillonella parvula	Guanine	1	4.5	2	23.6547	0.029
Veillonella parvula	Guanine	1	4.5	2	23.7047	0.0294
Veillonella parvula	Guanine	1	4.5	2	23.7547	0.0293
Veillonella parvula	Guanine	1	4.5	2	23.8047	0.0294
Veillonella parvula	Guanine	1	4.5	2	23.8547	0.0296
Veillonella parvula	Guanine	1	4.5	2	23.9047	0.0295
Veillonella parvula	Guanine	1	4.5	2	23.9547	0.0293
Veillonella parvula	Guanine	1	4.5	2	24.0047	0.0294
Veillonella parvula	Guanine	1	4.5	2	24.0547	0.0295
Veillonella parvula	Guanine	1	4.5	2	24.1047	0.0293
Veillonella parvula	Guanine	1	4.5	2	24.1547	0.0291
Veillonella parvula	Guanine	1	4.5	2	24.2047	0.0293
Veillonella parvula	Guanine	1	4.5	2	24.2547	0.0296
Veillonella parvula	Guanine	1	4.5	2	24.3047	0.0295
Veillonella parvula	Guanine	1	4.5	2	24.3547	0.0292
Veillonella parvula	Guanine	1	4.5	2	24.4047	0.0295
Veillonella parvula	Guanine	1	4.5	2	24.4547	0.029
Veillonella parvula	Guanine	1	4.5	2	24.5047	0.0283
Veillonella parvula	Guanine	1	4.5	2	24.5547	0.0281
Veillonella parvula	Guanine	1	4.5	2	24.6047	0.0284
Veillonella parvula	Guanine	1	4.5	2	24.6547	0.0286
Veillonella parvula	Guanine	1	4.5	2	24.7047	0.0281
Veillonella parvula	Guanine	1	4.5	2	24.7547	0.028
Veillonella parvula	Guanine	1	4.5	2	24.8047	0.0283
Veillonella parvula	Guanine	1	4.5	2	24.855	0.0282
Veillonella parvula	Guanine	1	4.5	2	24.905	0.0277
Veillonella parvula	Guanine	1	4.5	2	24.955	0.028
Veillonella parvula	Guanine	1	4.5	2	25.005	0.0282
Veillonella parvula	Guanine	1	4.5	2	25.055	0.0279
Veillonella parvula	Guanine	1	4.5	2	25.105	0.0278
Veillonella parvula	Guanine	1	4.5	2	25.155	0.0271
Veillonella parvula	Guanine	1	4.5	2	25.205	0.0273
Veillonella parvula	Guanine	1	4.5	2	25.255	0.0273
Veillonella parvula	Guanine	1	4.5	2	25.305	0.0271
Veillonella parvula	Guanine	1	4.5	2	25.355	0.0272
Veillonella parvula	Guanine	1	4.5	2	25.405	0.0271
Veillonella parvula	Guanine	1	4.5	2	25.455	0.0271
Veillonella parvula	Guanine	1	4.5	2	25.505	0.0273
Veillonella parvula	Guanine	1	4.5	2	25.555	0.0267
Veillonella parvula	Guanine	1	4.5	2	25.605	0.0269
Veillonella parvula	Guanine	1	4.5	2	25.655	0.0266
Veillonella parvula	Guanine	1	4.5	2	25.705	0.0267
Veillonella parvula	Guanine	1	4.5	2	25.755	0.0269
Veillonella parvula	Guanine	1	4.5	2	25.805	0.0265
Veillonella parvula	Guanine	1	4.5	2	25.855	0.0263
Veillonella parvula	Guanine	1	4.5	2	25.905	0.0261
Veillonella parvula	Guanine	1	4.5	2	25.955	0.0262
Veillonella parvula	Guanine	1	4.5	2	26.005	0.0262
Veillonella parvula	Guanine	1	4.5	2	26.055	0.0264
Veillonella parvula	Guanine	1	4.5	2	26.105	0.026
Veillonella parvula	Guanine	1	4.5	2	26.155	0.026
Veillonella parvula	Guanine	1	4.5	2	26.205	0.026
Veillonella parvula	Guanine	1	4.5	2	26.2553	0.0258
Veillonella parvula	Guanine	1	4.5	2	26.3053	0.0258
Veillonella parvula	Guanine	1	4.5	2	26.3553	0.026
Veillonella parvula	Guanine	1	4.5	2	26.4053	0.0259
Veillonella parvula	Guanine	1	4.5	2	26.4553	0.0262
Veillonella parvula	Guanine	1	4.5	2	26.5053	0.0258
Veillonella parvula	Guanine	1	4.5	2	26.5553	0.0256
Veillonella parvula	Guanine	1	4.5	2	26.6053	0.0258
Veillonella parvula	Guanine	1	4.5	2	26.6553	0.0256
Veillonella parvula	Guanine	1	4.5	2	26.7053	0.0254
Veillonella parvula	Guanine	1	4.5	2	26.7553	0.0255
Veillonella parvula	Guanine	1	4.5	2	26.8053	0.0257
Veillonella parvula	Guanine	1	4.5	2	26.8553	0.0259
Veillonella parvula	Guanine	1	4.5	2	26.9053	0.0257
Veillonella parvula	Guanine	1	4.5	2	26.9553	0.0256
Veillonella parvula	Guanine	1	4.5	2	27.0053	0.0255
Veillonella parvula	Guanine	1	4.5	2	27.0553	0.0252
Veillonella parvula	Guanine	1	4.5	2	27.1053	0.0254
Veillonella parvula	Guanine	1	4.5	2	27.1553	0.0253
Veillonella parvula	Guanine	1	4.5	2	27.2053	0.0253
Veillonella parvula	Guanine	1	4.5	2	27.2553	0.0254
Veillonella parvula	Guanine	1	4.5	2	27.3053	0.0253
Veillonella parvula	Guanine	1	4.5	2	27.3553	0.0256
Veillonella parvula	Guanine	1	4.5	2	27.4053	0.0248
Veillonella parvula	Guanine	1	4.5	2	27.4553	0.0251
Veillonella parvula	Guanine	1	4.5	2	27.5053	0.0251
Veillonella parvula	Guanine	1	4.5	2	27.5553	0.0252
Veillonella parvula	Guanine	1	4.5	2	27.6053	0.0254
Veillonella parvula	Guanine	1	4.5	2	27.6556	0.0258
Veillonella parvula	Guanine	1	4.5	2	27.7056	0.0256
Veillonella parvula	Guanine	1	4.5	2	27.7556	0.0254
Veillonella parvula	Guanine	1	4.5	2	27.8056	0.0256
Veillonella parvula	Guanine	1	4.5	2	27.8556	0.0258
Veillonella parvula	Guanine	1	4.5	2	27.9056	0.0255
Veillonella parvula	Guanine	1	4.5	2	27.9556	0.0251
Veillonella parvula	Guanine	1	4.5	2	28.0056	0.0254
Veillonella parvula	Guanine	1	4.5	2	28.0556	0.0254
Veillonella parvula	Guanine	1	4.5	2	28.1056	0.0252
Veillonella parvula	Guanine	1	4.5	2	28.1556	0.0251
Veillonella parvula	Guanine	1	4.5	2	28.2056	0.0256
Veillonella parvula	Guanine	1	4.5	2	28.2556	0.0255
Veillonella parvula	Guanine	1	4.5	2	28.3056	0.0252
Veillonella parvula	Guanine	1	4.5	2	28.3556	0.0251
Veillonella parvula	Guanine	1	4.5	2	28.4056	0.0252
Veillonella parvula	Guanine	1	4.5	2	28.4556	0.0247
Veillonella parvula	Guanine	1	4.5	2	28.5056	0.0248
Veillonella parvula	Guanine	1	4.5	2	28.5556	0.025
Veillonella parvula	Guanine	1	4.5	2	28.6056	0.0254
Veillonella parvula	Guanine	1	4.5	2	28.6556	0.0254
Veillonella parvula	Guanine	1	4.5	2	28.7056	0.0251
Veillonella parvula	Guanine	1	4.5	2	28.7556	0.0254
Veillonella parvula	Guanine	1	4.5	2	28.8056	0.025
Veillonella parvula	Guanine	1	4.5	2	28.8556	0.0255
Veillonella parvula	Guanine	1	4.5	2	28.9056	0.0254
Veillonella parvula	Guanine	1	4.5	2	28.9556	0.0253
Veillonella parvula	Guanine	1	4.5	2	29.0056	0.0255
Veillonella parvula	Guanine	1	4.5	2	29.0556	0.0255
Veillonella parvula	Guanine	1	4.5	2	29.1058	0.0255
Veillonella parvula	Guanine	1	4.5	2	29.1558	0.0257
Veillonella parvula	Guanine	1	4.5	2	29.2058	0.0257
Veillonella parvula	Guanine	1	4.5	2	29.2558	0.0256
Veillonella parvula	Guanine	1	4.5	2	29.3058	0.0255
Veillonella parvula	Guanine	1	4.5	2	29.3558	0.0255
Veillonella parvula	Guanine	1	4.5	2	29.4058	0.0258
Veillonella parvula	Guanine	1	4.5	2	29.4558	0.0258
Veillonella parvula	Guanine	1	4.5	2	29.5058	0.0259
Veillonella parvula	Guanine	1	4.5	2	29.5558	0.0258
Veillonella parvula	Guanine	1	4.5	2	29.6058	0.0256
Veillonella parvula	Guanine	1	4.5	2	29.6558	0.0256
Veillonella parvula	Guanine	1	4.5	2	29.7058	0.0259
Veillonella parvula	Guanine	1	4.5	2	29.7558	0.0261
Veillonella parvula	Guanine	1	4.5	2	29.8058	0.0257
Veillonella parvula	Guanine	1	4.5	2	29.8558	0.0256
Veillonella parvula	Guanine	1	4.5	2	29.9058	0.0258
Veillonella parvula	Guanine	1	4.5	2	29.9558	0.0258
Veillonella parvula	Guanine	1	4.5	2	30.0058	0.0256
Veillonella parvula	Guanine	1	4.5	2	30.0558	0.0257
Veillonella parvula	Guanine	1	4.5	2	30.1058	0.0256
Veillonella parvula	Guanine	1	4.5	2	30.1558	0.0259
Veillonella parvula	Guanine	1	4.5	2	30.2058	0.0257
Veillonella parvula	Guanine	1	4.5	2	30.2558	0.0257
Veillonella parvula	Guanine	1	4.5	2	30.3058	0.0257
Veillonella parvula	Guanine	1	4.5	2	30.3558	0.0259
Veillonella parvula	Guanine	1	4.5	2	30.4058	0.026
Veillonella parvula	Guanine	1	4.5	2	30.4558	0.026
Veillonella parvula	Guanine	1	4.5	2	30.5061	0.0259
Veillonella parvula	Guanine	1	4.5	2	30.5561	0.026
Veillonella parvula	Guanine	1	4.5	2	30.6061	0.0259
Veillonella parvula	Guanine	1	4.5	2	30.6561	0.026
Veillonella parvula	Guanine	1	4.5	2	30.7061	0.026
Veillonella parvula	Guanine	1	4.5	2	30.7561	0.0261
Veillonella parvula	Guanine	1	4.5	2	30.8061	0.0263
Veillonella parvula	Guanine	1	4.5	2	30.8561	0.0261
Veillonella parvula	Guanine	1	4.5	2	30.9061	0.0264
Veillonella parvula	Guanine	1	4.5	2	30.9561	0.0256
Veillonella parvula	Guanine	1	4.5	2	31.0061	0.026
Veillonella parvula	Guanine	1	4.5	2	31.0561	0.026
Veillonella parvula	Guanine	1	4.5	2	31.1061	0.0259
Veillonella parvula	Guanine	1	4.5	2	31.1561	0.0262
Veillonella parvula	Guanine	1	4.5	2	31.2061	0.0262
Veillonella parvula	Guanine	1	4.5	2	31.2561	0.0265
Veillonella parvula	Guanine	1	4.5	2	31.3061	0.0264
Veillonella parvula	Guanine	1	4.5	2	31.3561	0.0265
Veillonella parvula	Guanine	1	4.5	2	31.4061	0.0265
Veillonella parvula	Guanine	1	4.5	2	31.4561	0.0263
Veillonella parvula	Guanine	1	4.5	2	31.5061	0.0264
Veillonella parvula	Guanine	1	4.5	2	31.5561	0.0266
Veillonella parvula	Guanine	1	4.5	2	31.6061	0.0263
Veillonella parvula	Guanine	1	4.5	2	31.6561	0.0263
Veillonella parvula	Guanine	1	4.5	2	31.7061	0.0262
Veillonella parvula	Guanine	1	4.5	2	31.7561	0.0266
Veillonella parvula	Guanine	1	4.5	2	31.8061	0.0264
Veillonella parvula	Guanine	1	4.5	2	31.8561	0.0265
Veillonella parvula	Guanine	1	4.5	2	31.9064	0.0265
Veillonella parvula	Guanine	1	4.5	2	31.9564	0.0264
Veillonella parvula	Guanine	1	4.5	2	32.0064	0.0263
Veillonella parvula	Guanine	1	4.5	2	32.0564	0.0266
Veillonella parvula	Guanine	1	4.5	2	32.1064	0.0265
Veillonella parvula	Guanine	1	4.5	2	32.1564	0.0265
Veillonella parvula	Guanine	1	4.5	2	32.2064	0.027
Veillonella parvula	Guanine	1	4.5	2	32.2564	0.0268
Veillonella parvula	Guanine	1	4.5	2	32.3064	0.027
Veillonella parvula	Guanine	1	4.5	2	32.3564	0.0269
Veillonella parvula	Guanine	1	4.5	2	32.4064	0.0269
Veillonella parvula	Guanine	1	4.5	2	32.4564	0.027
Veillonella parvula	Guanine	1	4.5	2	32.5064	0.0266
Veillonella parvula	Guanine	1	4.5	2	32.5564	0.0266
Veillonella parvula	Guanine	1	4.5	2	32.6064	0.0269
Veillonella parvula	Guanine	1	4.5	2	32.6564	0.0269
Veillonella parvula	Guanine	1	4.5	2	32.7064	0.0271
Veillonella parvula	Guanine	1	4.5	2	32.7564	0.027
Veillonella parvula	Guanine	1	4.5	2	32.8064	0.0269
Veillonella parvula	Guanine	1	4.5	2	32.8564	0.0266
Veillonella parvula	Guanine	1	4.5	2	32.9064	0.027
Veillonella parvula	Guanine	1	4.5	2	32.9564	0.027
Veillonella parvula	Guanine	1	4.5	2	33.0064	0.0274
Veillonella parvula	Guanine	1	4.5	2	33.0564	0.0275
Veillonella parvula	Guanine	1	4.5	2	33.1064	0.0274
Veillonella parvula	Guanine	1	4.5	2	33.1564	0.0276
Veillonella parvula	Guanine	1	4.5	2	33.2064	0.0273
Veillonella parvula	Guanine	1	4.5	2	33.2564	0.0271
Veillonella parvula	Guanine	1	4.5	2	33.3064	0.0275
Veillonella parvula	Guanine	1	4.5	2	33.3567	0.0272
Veillonella parvula	Guanine	1	4.5	2	33.4067	0.0272
Veillonella parvula	Guanine	1	4.5	2	33.4567	0.0274
Veillonella parvula	Guanine	1	4.5	2	33.5067	0.0272
Veillonella parvula	Guanine	1	4.5	2	33.5567	0.0272
Veillonella parvula	Guanine	1	4.5	2	33.6067	0.0272
Veillonella parvula	Guanine	1	4.5	2	33.6567	0.0273
Veillonella parvula	Guanine	1	4.5	2	33.7067	0.0275
Veillonella parvula	Guanine	1	4.5	2	33.7567	0.0272
Veillonella parvula	Guanine	1	4.5	2	33.8067	0.0274
Veillonella parvula	Guanine	1	4.5	2	33.8567	0.0274
Veillonella parvula	Guanine	1	4.5	2	33.9067	0.0274
Veillonella parvula	Guanine	1	4.5	2	33.9567	0.0277
Veillonella parvula	Guanine	1	4.5	2	34.0067	0.0277
Veillonella parvula	Guanine	1	4.5	2	34.0567	0.028
Veillonella parvula	Guanine	1	4.5	2	34.1067	0.0276
Veillonella parvula	Guanine	1	4.5	2	34.1567	0.0277
Veillonella parvula	Guanine	1	4.5	2	34.2067	0.0277
Veillonella parvula	Guanine	1	4.5	2	34.2567	0.0279
Veillonella parvula	Guanine	1	4.5	2	34.3067	0.0281
Veillonella parvula	Guanine	1	4.5	2	34.3567	0.0281
Veillonella parvula	Guanine	1	4.5	2	34.4067	0.0279
Veillonella parvula	Guanine	1	4.5	2	34.4567	0.0276
Veillonella parvula	Guanine	1	4.5	2	34.5067	0.0276
Veillonella parvula	Guanine	1	4.5	2	34.5567	0.0277
Veillonella parvula	Guanine	1	4.5	2	34.6067	0.0272
Veillonella parvula	Guanine	1	4.5	2	34.6567	0.0278
Veillonella parvula	Guanine	1	4.5	2	34.7067	0.028
Veillonella parvula	Guanine	1	4.5	2	34.7569	0.0282
Veillonella parvula	Guanine	1	4.5	2	34.8069	0.028
Veillonella parvula	Guanine	1	4.5	2	34.8569	0.0283
Veillonella parvula	Guanine	1	4.5	2	34.9069	0.028
Veillonella parvula	Guanine	1	4.5	2	34.9569	0.0283
Veillonella parvula	Guanine	1	4.5	2	35.0069	0.0284
Veillonella parvula	Guanine	1	4.5	2	35.0569	0.0283
Veillonella parvula	Guanine	1	4.5	2	35.1069	0.0281
Veillonella parvula	Guanine	1	4.5	2	35.1569	0.0285
Veillonella parvula	Guanine	1	4.5	2	35.2069	0.0283
Veillonella parvula	Guanine	1	4.5	2	35.2569	0.0278
Veillonella parvula	Guanine	1	4.5	2	35.3069	0.0278
Veillonella parvula	Guanine	1	4.5	2	35.3569	0.028
Veillonella parvula	Guanine	1	4.5	2	35.4069	0.0282
Veillonella parvula	Guanine	1	4.5	2	35.4569	0.028
Veillonella parvula	Guanine	1	4.5	2	35.5069	0.028
Veillonella parvula	Guanine	1	4.5	2	35.5569	0.0277
Veillonella parvula	Guanine	1	4.5	2	35.6069	0.0277
Veillonella parvula	Guanine	1	4.5	2	35.6569	0.028
Veillonella parvula	Guanine	1	4.5	2	35.7069	0.0279
Veillonella parvula	Guanine	1	4.5	2	35.7569	0.0279
Veillonella parvula	Guanine	1	4.5	2	35.8069	0.0281
Veillonella parvula	Guanine	1	4.5	2	35.8569	0.0277
Veillonella parvula	Guanine	1	4.5	2	35.9069	0.0279
Veillonella parvula	Guanine	1	4.5	2	35.9569	0.0277
Veillonella parvula	Guanine	1	4.5	2	36.0069	0.0275
Veillonella parvula	Guanine	1	4.5	2	36.0569	0.0277
Veillonella parvula	Guanine	1	4.5	2	36.1069	0.0278
Veillonella parvula	Guanine	1	4.5	2	36.1572	0.0276
Veillonella parvula	Guanine	1	4.5	2	36.2072	0.028
Veillonella parvula	Guanine	1	4.5	2	36.2572	0.0276
Veillonella parvula	Guanine	1	4.5	2	36.3072	0.0278
Veillonella parvula	Guanine	1	4.5	2	36.3572	0.0278
Veillonella parvula	Guanine	1	4.5	2	36.4072	0.0279
Veillonella parvula	Guanine	1	4.5	2	36.4572	0.0279
Veillonella parvula	Guanine	1	4.5	2	36.5072	0.0276
Veillonella parvula	Guanine	1	4.5	2	36.5572	0.0278
Veillonella parvula	Guanine	1	4.5	2	36.6072	0.0275
Veillonella parvula	Guanine	1	4.5	2	36.6572	0.0277
Veillonella parvula	Guanine	1	4.5	2	36.7072	0.0277
Veillonella parvula	Guanine	1	4.5	2	36.7572	0.0276
Veillonella parvula	Guanine	1	4.5	2	36.8072	0.0275
Veillonella parvula	Guanine	1	4.5	2	36.8572	0.0273
Veillonella parvula	Guanine	1	4.5	2	36.9072	0.0276
Veillonella parvula	Guanine	1	4.5	2	36.9572	0.0275
Veillonella parvula	Guanine	1	4.5	2	37.0072	0.0278
Veillonella parvula	Guanine	1	4.5	2	37.0572	0.0277
Veillonella parvula	Guanine	1	4.5	2	37.1072	0.0273
Veillonella parvula	Guanine	1	4.5	2	37.1572	0.0276
Veillonella parvula	Guanine	1	4.5	2	37.2072	0.0274
Veillonella parvula	Guanine	1	4.5	2	37.2572	0.0273
Veillonella parvula	Guanine	1	4.5	2	37.3072	0.0273
Veillonella parvula	Guanine	1	4.5	2	37.3572	0.0267
Veillonella parvula	Guanine	1	4.5	2	37.4072	0.0268
Veillonella parvula	Guanine	1	4.5	2	37.4572	0.0274
Veillonella parvula	Guanine	1	4.5	2	37.5072	0.0272
Veillonella parvula	Guanine	1	4.5	2	37.5575	0.0274
Veillonella parvula	Guanine	1	4.5	2	37.6075	0.0273
Veillonella parvula	Guanine	1	4.5	2	37.6575	0.0271
Veillonella parvula	Guanine	1	4.5	2	37.7075	0.0272
Veillonella parvula	Guanine	1	4.5	2	37.7575	0.027
Veillonella parvula	Guanine	1	4.5	2	37.8075	0.027
Veillonella parvula	Guanine	1	4.5	2	37.8575	0.027
Veillonella parvula	Guanine	1	4.5	2	37.9075	0.0267
Veillonella parvula	Guanine	1	4.5	2	37.9575	0.027
Veillonella parvula	Guanine	1	4.5	2	38.0075	0.0271
Veillonella parvula	Guanine	1	4.5	2	38.0575	0.0272
Veillonella parvula	Guanine	1	4.5	2	38.1075	0.0276
Veillonella parvula	Guanine	1	4.5	2	38.1575	0.0272
Veillonella parvula	Guanine	1	4.5	2	38.2075	0.0271
Veillonella parvula	Guanine	1	4.5	2	38.2575	0.027
Veillonella parvula	Guanine	1	4.5	2	38.3075	0.0272
Veillonella parvula	Guanine	1	4.5	2	38.3575	0.0274
Veillonella parvula	Guanine	1	4.5	2	38.4075	0.0273
Veillonella parvula	Guanine	1	4.5	2	38.4575	0.0272
Veillonella parvula	Guanine	1	4.5	2	38.5075	0.0273
Veillonella parvula	Guanine	1	4.5	2	38.5575	0.0273
Veillonella parvula	Guanine	1	4.5	2	38.6075	0.0271
Veillonella parvula	Guanine	1	4.5	2	38.6575	0.0271
Veillonella parvula	Guanine	1	4.5	2	38.7075	0.0272
Veillonella parvula	Guanine	1	4.5	2	38.7575	0.0271
Veillonella parvula	Guanine	1	4.5	2	38.8075	0.0274
Veillonella parvula	Guanine	1	4.5	2	38.8575	0.0273
Veillonella parvula	Guanine	1	4.5	2	38.9075	0.0271
Veillonella parvula	Guanine	1	4.5	2	38.9575	0.0273
Veillonella parvula	Guanine	1	4.5	2	39.0078	0.0271
Veillonella parvula	Guanine	1	4.5	2	39.0578	0.0272
Veillonella parvula	Guanine	1	4.5	2	39.1078	0.027
Veillonella parvula	Guanine	1	4.5	2	39.1578	0.027
Veillonella parvula	Guanine	1	4.5	2	39.2078	0.0273
Veillonella parvula	Guanine	1	4.5	2	39.2578	0.0272
Veillonella parvula	Guanine	1	4.5	2	39.3078	0.0272
Veillonella parvula	Guanine	1	4.5	2	39.3578	0.027
Veillonella parvula	Guanine	1	4.5	2	39.4078	0.0269
Veillonella parvula	Guanine	1	4.5	2	39.4578	0.027
Veillonella parvula	Guanine	1	4.5	2	39.5078	0.0272
Veillonella parvula	Guanine	1	4.5	2	39.5578	0.0272
Veillonella parvula	Guanine	1	4.5	2	39.6078	0.0269
Veillonella parvula	Guanine	1	4.5	2	39.6578	0.027
Veillonella parvula	Guanine	1	4.5	2	39.7078	0.027
Veillonella parvula	Guanine	1	4.5	2	39.7578	0.0272
Veillonella parvula	Guanine	1	4.5	2	39.8078	0.0274
Veillonella parvula	Guanine	1	4.5	2	39.8578	0.0271
Veillonella parvula	Guanine	1	4.5	2	39.9078	0.027
Veillonella parvula	Guanine	1	4.5	2	39.9578	0.0272
Veillonella parvula	Guanine	1	4.5	2	40.0078	0.0272
Veillonella parvula	Guanine	1	4.5	2	40.0578	0.027
Veillonella parvula	Guanine	1	4.5	2	40.1078	0.0272
Veillonella parvula	Guanine	1	4.5	2	40.1578	0.0273
Veillonella parvula	Guanine	1	4.5	2	40.2078	0.027
Veillonella parvula	Guanine	1	4.5	2	40.2578	0.0269
Veillonella parvula	Guanine	1	4.5	2	40.3078	0.0273
Veillonella parvula	Guanine	1	4.5	2	40.3578	0.0274
Veillonella parvula	Guanine	1	4.5	2	40.4081	0.0274
Veillonella parvula	Guanine	1	4.5	2	40.4581	0.0271
Veillonella parvula	Guanine	1	4.5	2	40.5081	0.0269
Veillonella parvula	Guanine	1	4.5	2	40.5581	0.027
Veillonella parvula	Guanine	1	4.5	2	40.6081	0.0273
Veillonella parvula	Guanine	1	4.5	2	40.6581	0.0272
Veillonella parvula	Guanine	1	4.5	2	40.7081	0.0271
Veillonella parvula	Guanine	1	4.5	2	40.7581	0.027
Veillonella parvula	Guanine	1	4.5	2	40.8081	0.027
Veillonella parvula	Guanine	1	4.5	2	40.8581	0.027
Veillonella parvula	Guanine	1	4.5	2	40.9081	0.0269
Veillonella parvula	Guanine	1	4.5	2	40.9581	0.0269
Veillonella parvula	Guanine	1	4.5	2	41.0081	0.027
Veillonella parvula	Guanine	1	4.5	2	41.0581	0.0269
Veillonella parvula	Guanine	1	4.5	2	41.1081	0.027
Veillonella parvula	Guanine	1	4.5	2	41.1581	0.0268
Veillonella parvula	Guanine	1	4.5	2	41.2081	0.0266
Veillonella parvula	Guanine	1	4.5	2	41.2581	0.0269
Veillonella parvula	Guanine	1	4.5	2	41.3081	0.027
Veillonella parvula	Guanine	1	4.5	2	41.3581	0.0269
Veillonella parvula	Guanine	1	4.5	2	41.4081	0.0269
Veillonella parvula	Guanine	1	4.5	2	41.4581	0.0271
Veillonella parvula	Guanine	1	4.5	2	41.5081	0.0268
Veillonella parvula	Guanine	1	4.5	2	41.5581	0.027
Veillonella parvula	Guanine	1	4.5	2	41.6081	0.0271
Veillonella parvula	Guanine	1	4.5	2	41.6581	0.0267
Veillonella parvula	Guanine	1	4.5	2	41.7081	0.0269
Veillonella parvula	Guanine	1	4.5	2	41.7581	0.027
Veillonella parvula	Guanine	1	4.5	2	41.8083	0.0272
Veillonella parvula	Guanine	1	4.5	2	41.8583	0.0271
Veillonella parvula	Guanine	1	4.5	2	41.9083	0.0267
Veillonella parvula	Guanine	1	4.5	2	41.9583	0.0266
Veillonella parvula	Guanine	1	4.5	2	42.0083	0.0263
Veillonella parvula	Guanine	1	4.5	2	42.0583	0.0263
Veillonella parvula	Guanine	1	4.5	2	42.1083	0.0268
Veillonella parvula	Guanine	1	4.5	2	42.1583	0.0268
Veillonella parvula	Guanine	1	4.5	2	42.2083	0.0269
Veillonella parvula	Guanine	1	4.5	2	42.2583	0.0271
Veillonella parvula	Guanine	1	4.5	2	42.3083	0.0272
Veillonella parvula	Guanine	1	4.5	2	42.3583	0.0273
Veillonella parvula	Guanine	1	4.5	2	42.4083	0.0275
Veillonella parvula	Guanine	1	4.5	2	42.4583	0.0275
Veillonella parvula	Guanine	1	4.5	2	42.5083	0.0275
Veillonella parvula	Guanine	1	4.5	2	42.5583	0.0275
Veillonella parvula	Guanine	1	4.5	2	42.6083	0.0275
Veillonella parvula	Guanine	1	4.5	2	42.6583	0.0273
Veillonella parvula	Guanine	1	4.5	2	42.7083	0.0274
Veillonella parvula	Guanine	1	4.5	2	42.7583	0.0275
Veillonella parvula	Guanine	1	4.5	2	42.8083	0.0277
Veillonella parvula	Guanine	1	4.5	2	42.8583	0.0276
Veillonella parvula	Guanine	1	4.5	2	42.9083	0.0277
Veillonella parvula	Guanine	1	4.5	2	42.9583	0.0276
Veillonella parvula	Guanine	1	4.5	2	43.0083	0.0276
Veillonella parvula	Guanine	1	4.5	2	43.0583	0.0275
Veillonella parvula	Guanine	1	4.5	2	43.1083	0.0278
Veillonella parvula	Guanine	1	4.5	2	43.1583	0.0276
Veillonella parvula	Guanine	1	4.5	2	43.2086	0.0278
Veillonella parvula	Guanine	1	4.5	2	43.2586	0.0277
Veillonella parvula	Guanine	1	4.5	2	43.3086	0.0282
Veillonella parvula	Guanine	1	4.5	2	43.3586	0.0282
Veillonella parvula	Guanine	1	4.5	2	43.4086	0.0281
Veillonella parvula	Guanine	1	4.5	2	43.4586	0.0283
Veillonella parvula	Guanine	1	4.5	2	43.5086	0.0282
Veillonella parvula	Guanine	1	4.5	2	43.5586	0.0283
Veillonella parvula	Guanine	1	4.5	2	43.6086	0.0283
Veillonella parvula	Guanine	1	4.5	2	43.6586	0.0284
Veillonella parvula	Guanine	1	4.5	2	43.7086	0.0285
Veillonella parvula	Guanine	1	4.5	2	43.7586	0.0289
Veillonella parvula	Guanine	1	4.5	2	43.8086	0.0285
Veillonella parvula	Guanine	1	4.5	2	43.8586	0.0288
Veillonella parvula	Guanine	1	4.5	2	43.9086	0.0285
Veillonella parvula	Guanine	1	4.5	2	43.9586	0.0287
Veillonella parvula	Guanine	1	4.5	2	44.0086	0.0289
Veillonella parvula	Guanine	1	4.5	2	44.0586	0.0288
Veillonella parvula	Guanine	1	4.5	2	44.1086	0.0287
Veillonella parvula	Guanine	1	4.5	2	44.1586	0.0285
Veillonella parvula	Guanine	1	4.5	2	44.2086	0.0286
Veillonella parvula	Guanine	1	4.5	2	44.2586	0.0287
Veillonella parvula	Guanine	1	4.5	2	44.3086	0.0288
Veillonella parvula	Guanine	1	4.5	2	44.3586	0.0291
Veillonella parvula	Guanine	1	4.5	2	44.4086	0.0289
Veillonella parvula	Guanine	1	4.5	2	44.4586	0.0291
Veillonella parvula	Guanine	1	4.5	2	44.5086	0.0285
Veillonella parvula	Guanine	1	4.5	2	44.5586	0.0287
Veillonella parvula	Guanine	1	4.5	2	44.6086	0.0291
Veillonella parvula	Guanine	1	4.5	2	44.6589	0.029
Veillonella parvula	Guanine	1	4.5	2	44.7089	0.0291
Veillonella parvula	Guanine	1	4.5	2	44.7589	0.0291
Veillonella parvula	Guanine	1	4.5	2	44.8089	0.0291
Veillonella parvula	Guanine	1	4.5	2	44.8589	0.0291
Veillonella parvula	Guanine	1	4.5	2	44.9089	0.0292
Veillonella parvula	Guanine	1	4.5	2	44.9589	0.0294
Veillonella parvula	Guanine	1	4.5	2	45.0089	0.029
Veillonella parvula	Guanine	1	4.5	2	45.0589	0.0291
Veillonella parvula	Guanine	1	4.5	2	45.1089	0.0294
Veillonella parvula	Guanine	1	4.5	2	45.1589	0.0293
Veillonella parvula	Guanine	1	4.5	2	45.2089	0.0296
Veillonella parvula	Guanine	1	4.5	2	45.2589	0.0296
Veillonella parvula	Guanine	1	4.5	2	45.3089	0.0295
Veillonella parvula	Guanine	1	4.5	2	45.3589	0.0294
Veillonella parvula	Guanine	1	4.5	2	45.4089	0.0294
Veillonella parvula	Guanine	1	4.5	2	45.4589	0.0296
Veillonella parvula	Guanine	1	4.5	2	45.5089	0.0295
Veillonella parvula	Guanine	1	4.5	2	45.5589	0.0297
Veillonella parvula	Guanine	1	4.5	2	45.6089	0.0294
Veillonella parvula	Guanine	1	4.5	2	45.6589	0.0294
Veillonella parvula	Guanine	1	4.5	2	45.7089	0.0296
Veillonella parvula	Guanine	1	4.5	2	45.7589	0.0295
Veillonella parvula	Guanine	1	4.5	2	45.8089	0.0294
Veillonella parvula	Guanine	1	4.5	2	45.8589	0.0291
Veillonella parvula	Guanine	1	4.5	2	45.9089	0.0294
Veillonella parvula	Guanine	1	4.5	2	45.9589	0.0295
Veillonella parvula	Guanine	1	4.5	2	46.0089	0.0296
Veillonella parvula	Guanine	1	4.5	2	46.0592	0.0297
Veillonella parvula	Guanine	1	4.5	2	46.1092	0.0298
Veillonella parvula	Guanine	1	4.5	2	46.1592	0.0295
Veillonella parvula	Guanine	1	4.5	2	46.2092	0.0294
Veillonella parvula	Guanine	1	4.5	2	46.2592	0.0296
Veillonella parvula	Guanine	1	4.5	2	46.3092	0.0296
Veillonella parvula	Guanine	1	4.5	2	46.3592	0.0292
Veillonella parvula	Guanine	1	4.5	2	46.4092	0.029
Veillonella parvula	Guanine	1	4.5	2	46.4592	0.0284
Veillonella parvula	Guanine	1	5	1	0	-0.0027
Veillonella parvula	Guanine	1	5	1	0.05	-0.0048
Veillonella parvula	Guanine	1	5	1	0.1	-0.006
Veillonella parvula	Guanine	1	5	1	0.15	-0.0068
Veillonella parvula	Guanine	1	5	1	0.2	-0.0075
Veillonella parvula	Guanine	1	5	1	0.25	-0.0082
Veillonella parvula	Guanine	1	5	1	0.3	-0.0085
Veillonella parvula	Guanine	1	5	1	0.35	-0.0087
Veillonella parvula	Guanine	1	5	1	0.4	-0.0082
Veillonella parvula	Guanine	1	5	1	0.45	-0.0078
Veillonella parvula	Guanine	1	5	1	0.5	-0.0077
Veillonella parvula	Guanine	1	5	1	0.55	-0.0071
Veillonella parvula	Guanine	1	5	1	0.6	-0.007
Veillonella parvula	Guanine	1	5	1	0.65	-0.0064
Veillonella parvula	Guanine	1	5	1	0.7	-0.0061
Veillonella parvula	Guanine	1	5	1	0.750278	-0.006
Veillonella parvula	Guanine	1	5	1	0.800278	-0.0054
Veillonella parvula	Guanine	1	5	1	0.850278	-0.0062
Veillonella parvula	Guanine	1	5	1	0.900278	-0.0069
Veillonella parvula	Guanine	1	5	1	0.950278	-0.0068
Veillonella parvula	Guanine	1	5	1	1.00028	-0.0057
Veillonella parvula	Guanine	1	5	1	1.05028	-0.0039
Veillonella parvula	Guanine	1	5	1	1.10028	-0.002
Veillonella parvula	Guanine	1	5	1	1.15028	-0.0003
Veillonella parvula	Guanine	1	5	1	1.20028	0.0008
Veillonella parvula	Guanine	1	5	1	1.25028	0.002
Veillonella parvula	Guanine	1	5	1	1.30028	0.0026
Veillonella parvula	Guanine	1	5	1	1.35028	0.0029
Veillonella parvula	Guanine	1	5	1	1.40028	0.0044
Veillonella parvula	Guanine	1	5	1	1.45028	0.0066
Veillonella parvula	Guanine	1	5	1	1.50028	0.0041
Veillonella parvula	Guanine	1	5	1	1.55028	0.0074
Veillonella parvula	Guanine	1	5	1	1.60028	0.0099
Veillonella parvula	Guanine	1	5	1	1.65028	0.0119
Veillonella parvula	Guanine	1	5	1	1.70028	0.0131
Veillonella parvula	Guanine	1	5	1	1.75028	0.0153
Veillonella parvula	Guanine	1	5	1	1.80028	0.0175
Veillonella parvula	Guanine	1	5	1	1.85028	0.0183
Veillonella parvula	Guanine	1	5	1	1.90028	0.0193
Veillonella parvula	Guanine	1	5	1	1.95028	0.0199
Veillonella parvula	Guanine	1	5	1	2.00028	0.0214
Veillonella parvula	Guanine	1	5	1	2.05028	0.0224
Veillonella parvula	Guanine	1	5	1	2.10028	0.023
Veillonella parvula	Guanine	1	5	1	2.15056	0.0248
Veillonella parvula	Guanine	1	5	1	2.20056	0.0258
Veillonella parvula	Guanine	1	5	1	2.25056	0.0265
Veillonella parvula	Guanine	1	5	1	2.30056	0.0267
Veillonella parvula	Guanine	1	5	1	2.35056	0.0277
Veillonella parvula	Guanine	1	5	1	2.40056	0.0275
Veillonella parvula	Guanine	1	5	1	2.45056	0.0287
Veillonella parvula	Guanine	1	5	1	2.50056	0.0293
Veillonella parvula	Guanine	1	5	1	2.55056	0.0301
Veillonella parvula	Guanine	1	5	1	2.60056	0.031
Veillonella parvula	Guanine	1	5	1	2.65056	0.032
Veillonella parvula	Guanine	1	5	1	2.70056	0.0337
Veillonella parvula	Guanine	1	5	1	2.75056	0.034
Veillonella parvula	Guanine	1	5	1	2.80056	0.0346
Veillonella parvula	Guanine	1	5	1	2.85056	0.0351
Veillonella parvula	Guanine	1	5	1	2.90056	0.0355
Veillonella parvula	Guanine	1	5	1	2.95056	0.0361
Veillonella parvula	Guanine	1	5	1	3.00056	0.0368
Veillonella parvula	Guanine	1	5	1	3.05056	0.0376
Veillonella parvula	Guanine	1	5	1	3.10056	0.0376
Veillonella parvula	Guanine	1	5	1	3.15056	0.0381
Veillonella parvula	Guanine	1	5	1	3.20056	0.0387
Veillonella parvula	Guanine	1	5	1	3.25056	0.0398
Veillonella parvula	Guanine	1	5	1	3.30056	0.0404
Veillonella parvula	Guanine	1	5	1	3.35056	0.0405
Veillonella parvula	Guanine	1	5	1	3.40056	0.0414
Veillonella parvula	Guanine	1	5	1	3.45056	0.0424
Veillonella parvula	Guanine	1	5	1	3.50056	0.0431
Veillonella parvula	Guanine	1	5	1	3.55056	0.0437
Veillonella parvula	Guanine	1	5	1	3.60083	0.0449
Veillonella parvula	Guanine	1	5	1	3.65083	0.0466
Veillonella parvula	Guanine	1	5	1	3.70083	0.0473
Veillonella parvula	Guanine	1	5	1	3.75083	0.0489
Veillonella parvula	Guanine	1	5	1	3.80083	0.0492
Veillonella parvula	Guanine	1	5	1	3.85083	0.0491
Veillonella parvula	Guanine	1	5	1	3.90083	0.0511
Veillonella parvula	Guanine	1	5	1	3.95083	0.0513
Veillonella parvula	Guanine	1	5	1	4.00083	0.0538
Veillonella parvula	Guanine	1	5	1	4.05083	0.055
Veillonella parvula	Guanine	1	5	1	4.10083	0.0561
Veillonella parvula	Guanine	1	5	1	4.15083	0.0557
Veillonella parvula	Guanine	1	5	1	4.20083	0.0582
Veillonella parvula	Guanine	1	5	1	4.25083	0.0592
Veillonella parvula	Guanine	1	5	1	4.30083	0.0595
Veillonella parvula	Guanine	1	5	1	4.35083	0.06
Veillonella parvula	Guanine	1	5	1	4.40083	0.0613
Veillonella parvula	Guanine	1	5	1	4.45083	0.0628
Veillonella parvula	Guanine	1	5	1	4.50083	0.0648
Veillonella parvula	Guanine	1	5	1	4.55083	0.0664
Veillonella parvula	Guanine	1	5	1	4.60083	0.0669
Veillonella parvula	Guanine	1	5	1	4.65083	0.0668
Veillonella parvula	Guanine	1	5	1	4.70083	0.0697
Veillonella parvula	Guanine	1	5	1	4.75083	0.0712
Veillonella parvula	Guanine	1	5	1	4.80083	0.0725
Veillonella parvula	Guanine	1	5	1	4.85083	0.0743
Veillonella parvula	Guanine	1	5	1	4.90083	0.0758
Veillonella parvula	Guanine	1	5	1	4.95083	0.0774
Veillonella parvula	Guanine	1	5	1	5.00111	0.0786
Veillonella parvula	Guanine	1	5	1	5.05111	0.0806
Veillonella parvula	Guanine	1	5	1	5.10111	0.0825
Veillonella parvula	Guanine	1	5	1	5.15111	0.0843
Veillonella parvula	Guanine	1	5	1	5.20111	0.0869
Veillonella parvula	Guanine	1	5	1	5.25111	0.0898
Veillonella parvula	Guanine	1	5	1	5.30111	0.0929
Veillonella parvula	Guanine	1	5	1	5.35111	0.0965
Veillonella parvula	Guanine	1	5	1	5.40111	0.0996
Veillonella parvula	Guanine	1	5	1	5.45111	0.1019
Veillonella parvula	Guanine	1	5	1	5.50111	0.1043
Veillonella parvula	Guanine	1	5	1	5.55111	0.107
Veillonella parvula	Guanine	1	5	1	5.60111	0.1092
Veillonella parvula	Guanine	1	5	1	5.65111	0.1119
Veillonella parvula	Guanine	1	5	1	5.70111	0.114
Veillonella parvula	Guanine	1	5	1	5.75111	0.1175
Veillonella parvula	Guanine	1	5	1	5.80111	0.1193
Veillonella parvula	Guanine	1	5	1	5.85111	0.1235
Veillonella parvula	Guanine	1	5	1	5.90111	0.1243
Veillonella parvula	Guanine	1	5	1	5.95111	0.126
Veillonella parvula	Guanine	1	5	1	6.00111	0.1302
Veillonella parvula	Guanine	1	5	1	6.05111	0.1337
Veillonella parvula	Guanine	1	5	1	6.10111	0.1365
Veillonella parvula	Guanine	1	5	1	6.15111	0.1382
Veillonella parvula	Guanine	1	5	1	6.20111	0.1408
Veillonella parvula	Guanine	1	5	1	6.25111	0.1441
Veillonella parvula	Guanine	1	5	1	6.30111	0.1453
Veillonella parvula	Guanine	1	5	1	6.35111	0.1493
Veillonella parvula	Guanine	1	5	1	6.40139	0.1529
Veillonella parvula	Guanine	1	5	1	6.45139	0.1553
Veillonella parvula	Guanine	1	5	1	6.50139	0.1578
Veillonella parvula	Guanine	1	5	1	6.55139	0.1605
Veillonella parvula	Guanine	1	5	1	6.60139	0.1635
Veillonella parvula	Guanine	1	5	1	6.65139	0.1665
Veillonella parvula	Guanine	1	5	1	6.70139	0.168
Veillonella parvula	Guanine	1	5	1	6.75139	0.1704
Veillonella parvula	Guanine	1	5	1	6.80139	0.1721
Veillonella parvula	Guanine	1	5	1	6.85139	0.172
Veillonella parvula	Guanine	1	5	1	6.90139	0.1697
Veillonella parvula	Guanine	1	5	1	6.95139	0.1671
Veillonella parvula	Guanine	1	5	1	7.00139	0.1664
Veillonella parvula	Guanine	1	5	1	7.05139	0.1664
Veillonella parvula	Guanine	1	5	1	7.10139	0.1675
Veillonella parvula	Guanine	1	5	1	7.15139	0.1668
Veillonella parvula	Guanine	1	5	1	7.20139	0.1674
Veillonella parvula	Guanine	1	5	1	7.25139	0.1662
Veillonella parvula	Guanine	1	5	1	7.30139	0.1634
Veillonella parvula	Guanine	1	5	1	7.35139	0.1641
Veillonella parvula	Guanine	1	5	1	7.40139	0.1639
Veillonella parvula	Guanine	1	5	1	7.45139	0.1652
Veillonella parvula	Guanine	1	5	1	7.50139	0.1678
Veillonella parvula	Guanine	1	5	1	7.55139	0.1701
Veillonella parvula	Guanine	1	5	1	7.60139	0.1691
Veillonella parvula	Guanine	1	5	1	7.65139	0.1688
Veillonella parvula	Guanine	1	5	1	7.70139	0.1693
Veillonella parvula	Guanine	1	5	1	7.75139	0.1685
Veillonella parvula	Guanine	1	5	1	7.80139	0.1695
Veillonella parvula	Guanine	1	5	1	7.85167	0.1699
Veillonella parvula	Guanine	1	5	1	7.90167	0.1703
Veillonella parvula	Guanine	1	5	1	7.95167	0.1729
Veillonella parvula	Guanine	1	5	1	8.00167	0.1751
Veillonella parvula	Guanine	1	5	1	8.05167	0.1777
Veillonella parvula	Guanine	1	5	1	8.10167	0.1805
Veillonella parvula	Guanine	1	5	1	8.15167	0.1819
Veillonella parvula	Guanine	1	5	1	8.20167	0.1821
Veillonella parvula	Guanine	1	5	1	8.25167	0.183
Veillonella parvula	Guanine	1	5	1	8.30167	0.1831
Veillonella parvula	Guanine	1	5	1	8.35167	0.181
Veillonella parvula	Guanine	1	5	1	8.40167	0.1813
Veillonella parvula	Guanine	1	5	1	8.45167	0.182
Veillonella parvula	Guanine	1	5	1	8.50167	0.1832
Veillonella parvula	Guanine	1	5	1	8.55167	0.1832
Veillonella parvula	Guanine	1	5	1	8.60167	0.1832
Veillonella parvula	Guanine	1	5	1	8.65167	0.1839
Veillonella parvula	Guanine	1	5	1	8.70167	0.1843
Veillonella parvula	Guanine	1	5	1	8.75167	0.1839
Veillonella parvula	Guanine	1	5	1	8.80167	0.1843
Veillonella parvula	Guanine	1	5	1	8.85167	0.1832
Veillonella parvula	Guanine	1	5	1	8.90167	0.1839
Veillonella parvula	Guanine	1	5	1	8.95167	0.1849
Veillonella parvula	Guanine	1	5	1	9.00167	0.1848
Veillonella parvula	Guanine	1	5	1	9.05167	0.1842
Veillonella parvula	Guanine	1	5	1	9.10167	0.1848
Veillonella parvula	Guanine	1	5	1	9.15167	0.1846
Veillonella parvula	Guanine	1	5	1	9.20167	0.1839
Veillonella parvula	Guanine	1	5	1	9.25194	0.184
Veillonella parvula	Guanine	1	5	1	9.30194	0.1836
Veillonella parvula	Guanine	1	5	1	9.35194	0.1821
Veillonella parvula	Guanine	1	5	1	9.40194	0.1829
Veillonella parvula	Guanine	1	5	1	9.45194	0.1836
Veillonella parvula	Guanine	1	5	1	9.50194	0.1833
Veillonella parvula	Guanine	1	5	1	9.55194	0.1839
Veillonella parvula	Guanine	1	5	1	9.60194	0.1852
Veillonella parvula	Guanine	1	5	1	9.65194	0.1848
Veillonella parvula	Guanine	1	5	1	9.70194	0.1867
Veillonella parvula	Guanine	1	5	1	9.75194	0.1883
Veillonella parvula	Guanine	1	5	1	9.80194	0.1891
Veillonella parvula	Guanine	1	5	1	9.85194	0.1889
Veillonella parvula	Guanine	1	5	1	9.90194	0.1901
Veillonella parvula	Guanine	1	5	1	9.95194	0.1901
Veillonella parvula	Guanine	1	5	1	10.0019	0.1902
Veillonella parvula	Guanine	1	5	1	10.0519	0.1907
Veillonella parvula	Guanine	1	5	1	10.1019	0.1902
Veillonella parvula	Guanine	1	5	1	10.1519	0.1911
Veillonella parvula	Guanine	1	5	1	10.2019	0.1919
Veillonella parvula	Guanine	1	5	1	10.2519	0.1933
Veillonella parvula	Guanine	1	5	1	10.3019	0.195
Veillonella parvula	Guanine	1	5	1	10.3519	0.1965
Veillonella parvula	Guanine	1	5	1	10.4019	0.1956
Veillonella parvula	Guanine	1	5	1	10.4519	0.1967
Veillonella parvula	Guanine	1	5	1	10.5019	0.1972
Veillonella parvula	Guanine	1	5	1	10.5519	0.1973
Veillonella parvula	Guanine	1	5	1	10.6019	0.1979
Veillonella parvula	Guanine	1	5	1	10.6522	0.1981
Veillonella parvula	Guanine	1	5	1	10.7022	0.1994
Veillonella parvula	Guanine	1	5	1	10.7522	0.1987
Veillonella parvula	Guanine	1	5	1	10.8022	0.1984
Veillonella parvula	Guanine	1	5	1	10.8522	0.1978
Veillonella parvula	Guanine	1	5	1	10.9022	0.199
Veillonella parvula	Guanine	1	5	1	10.9522	0.2001
Veillonella parvula	Guanine	1	5	1	11.0022	0.2004
Veillonella parvula	Guanine	1	5	1	11.0522	0.2006
Veillonella parvula	Guanine	1	5	1	11.1022	0.2012
Veillonella parvula	Guanine	1	5	1	11.1522	0.2002
Veillonella parvula	Guanine	1	5	1	11.2022	0.1966
Veillonella parvula	Guanine	1	5	1	11.2522	0.1973
Veillonella parvula	Guanine	1	5	1	11.3022	0.1937
Veillonella parvula	Guanine	1	5	1	11.3522	0.1931
Veillonella parvula	Guanine	1	5	1	11.4022	0.1937
Veillonella parvula	Guanine	1	5	1	11.4522	0.1972
Veillonella parvula	Guanine	1	5	1	11.5022	0.2073
Veillonella parvula	Guanine	1	5	1	11.5522	0.2155
Veillonella parvula	Guanine	1	5	1	11.6022	0.2178
Veillonella parvula	Guanine	1	5	1	11.6522	0.2215
Veillonella parvula	Guanine	1	5	1	11.7022	0.222
Veillonella parvula	Guanine	1	5	1	11.7522	0.2237
Veillonella parvula	Guanine	1	5	1	11.8022	0.2238
Veillonella parvula	Guanine	1	5	1	11.8522	0.2241
Veillonella parvula	Guanine	1	5	1	11.9022	0.2257
Veillonella parvula	Guanine	1	5	1	11.9522	0.2259
Veillonella parvula	Guanine	1	5	1	12.0022	0.2273
Veillonella parvula	Guanine	1	5	1	12.0522	0.2283
Veillonella parvula	Guanine	1	5	1	12.1025	0.2286
Veillonella parvula	Guanine	1	5	1	12.1525	0.2283
Veillonella parvula	Guanine	1	5	1	12.2025	0.2278
Veillonella parvula	Guanine	1	5	1	12.2525	0.2281
Veillonella parvula	Guanine	1	5	1	12.3025	0.2278
Veillonella parvula	Guanine	1	5	1	12.3525	0.2288
Veillonella parvula	Guanine	1	5	1	12.4025	0.2297
Veillonella parvula	Guanine	1	5	1	12.4525	0.2316
Veillonella parvula	Guanine	1	5	1	12.5025	0.2352
Veillonella parvula	Guanine	1	5	1	12.5525	0.2389
Veillonella parvula	Guanine	1	5	1	12.6025	0.2423
Veillonella parvula	Guanine	1	5	1	12.6525	0.2405
Veillonella parvula	Guanine	1	5	1	12.7025	0.2391
Veillonella parvula	Guanine	1	5	1	12.7525	0.2403
Veillonella parvula	Guanine	1	5	1	12.8025	0.2409
Veillonella parvula	Guanine	1	5	1	12.8525	0.2411
Veillonella parvula	Guanine	1	5	1	12.9025	0.2428
Veillonella parvula	Guanine	1	5	1	12.9525	0.243
Veillonella parvula	Guanine	1	5	1	13.0025	0.2401
Veillonella parvula	Guanine	1	5	1	13.0525	0.2384
Veillonella parvula	Guanine	1	5	1	13.1025	0.2418
Veillonella parvula	Guanine	1	5	1	13.1525	0.2449
Veillonella parvula	Guanine	1	5	1	13.2025	0.2442
Veillonella parvula	Guanine	1	5	1	13.2525	0.2419
Veillonella parvula	Guanine	1	5	1	13.3025	0.2412
Veillonella parvula	Guanine	1	5	1	13.3525	0.242
Veillonella parvula	Guanine	1	5	1	13.4025	0.2454
Veillonella parvula	Guanine	1	5	1	13.4525	0.2467
Veillonella parvula	Guanine	1	5	1	13.5028	0.2453
Veillonella parvula	Guanine	1	5	1	13.5528	0.2454
Veillonella parvula	Guanine	1	5	1	13.6028	0.244
Veillonella parvula	Guanine	1	5	1	13.6528	0.2449
Veillonella parvula	Guanine	1	5	1	13.7028	0.2443
Veillonella parvula	Guanine	1	5	1	13.7528	0.2437
Veillonella parvula	Guanine	1	5	1	13.8028	0.2446
Veillonella parvula	Guanine	1	5	1	13.8528	0.2445
Veillonella parvula	Guanine	1	5	1	13.9028	0.2472
Veillonella parvula	Guanine	1	5	1	13.9528	0.2477
Veillonella parvula	Guanine	1	5	1	14.0028	0.2502
Veillonella parvula	Guanine	1	5	1	14.0528	0.2511
Veillonella parvula	Guanine	1	5	1	14.1028	0.2507
Veillonella parvula	Guanine	1	5	1	14.1528	0.2521
Veillonella parvula	Guanine	1	5	1	14.2028	0.2542
Veillonella parvula	Guanine	1	5	1	14.2528	0.2511
Veillonella parvula	Guanine	1	5	1	14.3028	0.2528
Veillonella parvula	Guanine	1	5	1	14.3528	0.2539
Veillonella parvula	Guanine	1	5	1	14.4028	0.2539
Veillonella parvula	Guanine	1	5	1	14.4528	0.2527
Veillonella parvula	Guanine	1	5	1	14.5028	0.2524
Veillonella parvula	Guanine	1	5	1	14.5528	0.253
Veillonella parvula	Guanine	1	5	1	14.6028	0.2543
Veillonella parvula	Guanine	1	5	1	14.6528	0.2545
Veillonella parvula	Guanine	1	5	1	14.7028	0.2537
Veillonella parvula	Guanine	1	5	1	14.7528	0.2527
Veillonella parvula	Guanine	1	5	1	14.8028	0.2493
Veillonella parvula	Guanine	1	5	1	14.8528	0.2485
Veillonella parvula	Guanine	1	5	1	14.9028	0.2475
Veillonella parvula	Guanine	1	5	1	14.9531	0.2471
Veillonella parvula	Guanine	1	5	1	15.0031	0.2479
Veillonella parvula	Guanine	1	5	1	15.0531	0.2491
Veillonella parvula	Guanine	1	5	1	15.1031	0.2488
Veillonella parvula	Guanine	1	5	1	15.1531	0.2461
Veillonella parvula	Guanine	1	5	1	15.2031	0.2457
Veillonella parvula	Guanine	1	5	1	15.2531	0.246
Veillonella parvula	Guanine	1	5	1	15.3031	0.2439
Veillonella parvula	Guanine	1	5	1	15.3531	0.2419
Veillonella parvula	Guanine	1	5	1	15.4031	0.2408
Veillonella parvula	Guanine	1	5	1	15.4531	0.2412
Veillonella parvula	Guanine	1	5	1	15.5031	0.2449
Veillonella parvula	Guanine	1	5	1	15.5531	0.2523
Veillonella parvula	Guanine	1	5	1	15.6031	0.2546
Veillonella parvula	Guanine	1	5	1	15.6531	0.2558
Veillonella parvula	Guanine	1	5	1	15.7031	0.2563
Veillonella parvula	Guanine	1	5	1	15.7531	0.2594
Veillonella parvula	Guanine	1	5	1	15.8031	0.2595
Veillonella parvula	Guanine	1	5	1	15.8531	0.2585
Veillonella parvula	Guanine	1	5	1	15.9031	0.2586
Veillonella parvula	Guanine	1	5	1	15.9531	0.258
Veillonella parvula	Guanine	1	5	1	16.0031	0.2588
Veillonella parvula	Guanine	1	5	1	16.0531	0.2598
Veillonella parvula	Guanine	1	5	1	16.1031	0.2591
Veillonella parvula	Guanine	1	5	1	16.1531	0.2595
Veillonella parvula	Guanine	1	5	1	16.2031	0.2598
Veillonella parvula	Guanine	1	5	1	16.2531	0.26
Veillonella parvula	Guanine	1	5	1	16.3031	0.2616
Veillonella parvula	Guanine	1	5	1	16.3533	0.2625
Veillonella parvula	Guanine	1	5	1	16.4033	0.2622
Veillonella parvula	Guanine	1	5	1	16.4533	0.2627
Veillonella parvula	Guanine	1	5	1	16.5033	0.2644
Veillonella parvula	Guanine	1	5	1	16.5533	0.2624
Veillonella parvula	Guanine	1	5	1	16.6033	0.2598
Veillonella parvula	Guanine	1	5	1	16.6533	0.26
Veillonella parvula	Guanine	1	5	1	16.7033	0.2593
Veillonella parvula	Guanine	1	5	1	16.7533	0.2605
Veillonella parvula	Guanine	1	5	1	16.8033	0.2607
Veillonella parvula	Guanine	1	5	1	16.8533	0.2582
Veillonella parvula	Guanine	1	5	1	16.9033	0.2574
Veillonella parvula	Guanine	1	5	1	16.9533	0.2557
Veillonella parvula	Guanine	1	5	1	17.0033	0.2527
Veillonella parvula	Guanine	1	5	1	17.0533	0.2476
Veillonella parvula	Guanine	1	5	1	17.1033	0.2444
Veillonella parvula	Guanine	1	5	1	17.1533	0.2447
Veillonella parvula	Guanine	1	5	1	17.2033	0.2475
Veillonella parvula	Guanine	1	5	1	17.2533	0.2536
Veillonella parvula	Guanine	1	5	1	17.3033	0.257
Veillonella parvula	Guanine	1	5	1	17.3533	0.2564
Veillonella parvula	Guanine	1	5	1	17.4033	0.2595
Veillonella parvula	Guanine	1	5	1	17.4533	0.2607
Veillonella parvula	Guanine	1	5	1	17.5033	0.2632
Veillonella parvula	Guanine	1	5	1	17.5533	0.2662
Veillonella parvula	Guanine	1	5	1	17.6033	0.2658
Veillonella parvula	Guanine	1	5	1	17.6533	0.266
Veillonella parvula	Guanine	1	5	1	17.7033	0.2637
Veillonella parvula	Guanine	1	5	1	17.7536	0.2636
Veillonella parvula	Guanine	1	5	1	17.8036	0.2652
Veillonella parvula	Guanine	1	5	1	17.8536	0.2662
Veillonella parvula	Guanine	1	5	1	17.9036	0.2669
Veillonella parvula	Guanine	1	5	1	17.9536	0.2669
Veillonella parvula	Guanine	1	5	1	18.0036	0.2659
Veillonella parvula	Guanine	1	5	1	18.0536	0.2644
Veillonella parvula	Guanine	1	5	1	18.1036	0.2656
Veillonella parvula	Guanine	1	5	1	18.1536	0.2669
Veillonella parvula	Guanine	1	5	1	18.2036	0.2705
Veillonella parvula	Guanine	1	5	1	18.2536	0.2739
Veillonella parvula	Guanine	1	5	1	18.3036	0.2767
Veillonella parvula	Guanine	1	5	1	18.3536	0.2792
Veillonella parvula	Guanine	1	5	1	18.4036	0.2826
Veillonella parvula	Guanine	1	5	1	18.4536	0.2857
Veillonella parvula	Guanine	1	5	1	18.5036	0.286
Veillonella parvula	Guanine	1	5	1	18.5536	0.2865
Veillonella parvula	Guanine	1	5	1	18.6036	0.288
Veillonella parvula	Guanine	1	5	1	18.6536	0.2918
Veillonella parvula	Guanine	1	5	1	18.7036	0.2962
Veillonella parvula	Guanine	1	5	1	18.7536	0.2941
Veillonella parvula	Guanine	1	5	1	18.8036	0.2914
Veillonella parvula	Guanine	1	5	1	18.8536	0.2906
Veillonella parvula	Guanine	1	5	1	18.9036	0.2888
Veillonella parvula	Guanine	1	5	1	18.9536	0.2892
Veillonella parvula	Guanine	1	5	1	19.0036	0.2885
Veillonella parvula	Guanine	1	5	1	19.0536	0.2892
Veillonella parvula	Guanine	1	5	1	19.1036	0.2897
Veillonella parvula	Guanine	1	5	1	19.1536	0.29
Veillonella parvula	Guanine	1	5	1	19.2039	0.2885
Veillonella parvula	Guanine	1	5	1	19.2539	0.2888
Veillonella parvula	Guanine	1	5	1	19.3039	0.2895
Veillonella parvula	Guanine	1	5	1	19.3539	0.2894
Veillonella parvula	Guanine	1	5	1	19.4039	0.2889
Veillonella parvula	Guanine	1	5	1	19.4539	0.288
Veillonella parvula	Guanine	1	5	1	19.5039	0.2861
Veillonella parvula	Guanine	1	5	1	19.5539	0.2853
Veillonella parvula	Guanine	1	5	1	19.6039	0.2847
Veillonella parvula	Guanine	1	5	1	19.6539	0.2844
Veillonella parvula	Guanine	1	5	1	19.7039	0.2852
Veillonella parvula	Guanine	1	5	1	19.7539	0.2857
Veillonella parvula	Guanine	1	5	1	19.8039	0.2852
Veillonella parvula	Guanine	1	5	1	19.8539	0.2859
Veillonella parvula	Guanine	1	5	1	19.9039	0.2851
Veillonella parvula	Guanine	1	5	1	19.9539	0.2851
Veillonella parvula	Guanine	1	5	1	20.0039	0.2838
Veillonella parvula	Guanine	1	5	1	20.0539	0.2843
Veillonella parvula	Guanine	1	5	1	20.1039	0.2831
Veillonella parvula	Guanine	1	5	1	20.1539	0.2821
Veillonella parvula	Guanine	1	5	1	20.2039	0.282
Veillonella parvula	Guanine	1	5	1	20.2539	0.2826
Veillonella parvula	Guanine	1	5	1	20.3039	0.2882
Veillonella parvula	Guanine	1	5	1	20.3539	0.2913
Veillonella parvula	Guanine	1	5	1	20.4039	0.291
Veillonella parvula	Guanine	1	5	1	20.4539	0.2911
Veillonella parvula	Guanine	1	5	1	20.5039	0.2911
Veillonella parvula	Guanine	1	5	1	20.5539	0.2868
Veillonella parvula	Guanine	1	5	1	20.6042	0.2833
Veillonella parvula	Guanine	1	5	1	20.6542	0.2808
Veillonella parvula	Guanine	1	5	1	20.7042	0.2784
Veillonella parvula	Guanine	1	5	1	20.7542	0.2773
Veillonella parvula	Guanine	1	5	1	20.8042	0.2794
Veillonella parvula	Guanine	1	5	1	20.8542	0.2827
Veillonella parvula	Guanine	1	5	1	20.9042	0.2868
Veillonella parvula	Guanine	1	5	1	20.9542	0.2871
Veillonella parvula	Guanine	1	5	1	21.0042	0.289
Veillonella parvula	Guanine	1	5	1	21.0542	0.2904
Veillonella parvula	Guanine	1	5	1	21.1042	0.2925
Veillonella parvula	Guanine	1	5	1	21.1542	0.2934
Veillonella parvula	Guanine	1	5	1	21.2042	0.292
Veillonella parvula	Guanine	1	5	1	21.2542	0.2918
Veillonella parvula	Guanine	1	5	1	21.3042	0.2939
Veillonella parvula	Guanine	1	5	1	21.3542	0.2953
Veillonella parvula	Guanine	1	5	1	21.4042	0.2955
Veillonella parvula	Guanine	1	5	1	21.4542	0.2964
Veillonella parvula	Guanine	1	5	1	21.5042	0.2975
Veillonella parvula	Guanine	1	5	1	21.5542	0.2963
Veillonella parvula	Guanine	1	5	1	21.6042	0.2964
Veillonella parvula	Guanine	1	5	1	21.6542	0.297
Veillonella parvula	Guanine	1	5	1	21.7042	0.3001
Veillonella parvula	Guanine	1	5	1	21.7542	0.2995
Veillonella parvula	Guanine	1	5	1	21.8042	0.2992
Veillonella parvula	Guanine	1	5	1	21.8542	0.2985
Veillonella parvula	Guanine	1	5	1	21.9042	0.2953
Veillonella parvula	Guanine	1	5	1	21.9542	0.2941
Veillonella parvula	Guanine	1	5	1	22.0044	0.2913
Veillonella parvula	Guanine	1	5	1	22.0544	0.2906
Veillonella parvula	Guanine	1	5	1	22.1044	0.2891
Veillonella parvula	Guanine	1	5	1	22.1544	0.2868
Veillonella parvula	Guanine	1	5	1	22.2044	0.2859
Veillonella parvula	Guanine	1	5	1	22.2544	0.2856
Veillonella parvula	Guanine	1	5	1	22.3044	0.2836
Veillonella parvula	Guanine	1	5	1	22.3544	0.2847
Veillonella parvula	Guanine	1	5	1	22.4044	0.2831
Veillonella parvula	Guanine	1	5	1	22.4544	0.2818
Veillonella parvula	Guanine	1	5	1	22.5044	0.2853
Veillonella parvula	Guanine	1	5	1	22.5544	0.2871
Veillonella parvula	Guanine	1	5	1	22.6044	0.2903
Veillonella parvula	Guanine	1	5	1	22.6544	0.2941
Veillonella parvula	Guanine	1	5	1	22.7044	0.2943
Veillonella parvula	Guanine	1	5	1	22.7544	0.2912
Veillonella parvula	Guanine	1	5	1	22.8044	0.29
Veillonella parvula	Guanine	1	5	1	22.8544	0.2879
Veillonella parvula	Guanine	1	5	1	22.9044	0.285
Veillonella parvula	Guanine	1	5	1	22.9544	0.282
Veillonella parvula	Guanine	1	5	1	23.0044	0.2815
Veillonella parvula	Guanine	1	5	1	23.0544	0.2826
Veillonella parvula	Guanine	1	5	1	23.1044	0.2834
Veillonella parvula	Guanine	1	5	1	23.1544	0.2859
Veillonella parvula	Guanine	1	5	1	23.2044	0.2899
Veillonella parvula	Guanine	1	5	1	23.2544	0.2925
Veillonella parvula	Guanine	1	5	1	23.3044	0.2924
Veillonella parvula	Guanine	1	5	1	23.3544	0.2923
Veillonella parvula	Guanine	1	5	1	23.4044	0.293
Veillonella parvula	Guanine	1	5	1	23.4547	0.2926
Veillonella parvula	Guanine	1	5	1	23.5047	0.2926
Veillonella parvula	Guanine	1	5	1	23.5547	0.2918
Veillonella parvula	Guanine	1	5	1	23.6047	0.2899
Veillonella parvula	Guanine	1	5	1	23.6547	0.2882
Veillonella parvula	Guanine	1	5	1	23.7047	0.287
Veillonella parvula	Guanine	1	5	1	23.7547	0.2861
Veillonella parvula	Guanine	1	5	1	23.8047	0.2852
Veillonella parvula	Guanine	1	5	1	23.8547	0.2833
Veillonella parvula	Guanine	1	5	1	23.9047	0.284
Veillonella parvula	Guanine	1	5	1	23.9547	0.285
Veillonella parvula	Guanine	1	5	1	24.0047	0.2864
Veillonella parvula	Guanine	1	5	1	24.0547	0.2876
Veillonella parvula	Guanine	1	5	1	24.1047	0.2876
Veillonella parvula	Guanine	1	5	1	24.1547	0.2882
Veillonella parvula	Guanine	1	5	1	24.2047	0.2893
Veillonella parvula	Guanine	1	5	1	24.2547	0.2901
Veillonella parvula	Guanine	1	5	1	24.3047	0.2886
Veillonella parvula	Guanine	1	5	1	24.3547	0.2861
Veillonella parvula	Guanine	1	5	1	24.4047	0.2845
Veillonella parvula	Guanine	1	5	1	24.4547	0.2843
Veillonella parvula	Guanine	1	5	1	24.5047	0.2816
Veillonella parvula	Guanine	1	5	1	24.5547	0.2808
Veillonella parvula	Guanine	1	5	1	24.6047	0.2797
Veillonella parvula	Guanine	1	5	1	24.6547	0.2775
Veillonella parvula	Guanine	1	5	1	24.7047	0.2783
Veillonella parvula	Guanine	1	5	1	24.7547	0.2785
Veillonella parvula	Guanine	1	5	1	24.8047	0.2793
Veillonella parvula	Guanine	1	5	1	24.855	0.282
Veillonella parvula	Guanine	1	5	1	24.905	0.2855
Veillonella parvula	Guanine	1	5	1	24.955	0.2879
Veillonella parvula	Guanine	1	5	1	25.005	0.2911
Veillonella parvula	Guanine	1	5	1	25.055	0.2911
Veillonella parvula	Guanine	1	5	1	25.105	0.2903
Veillonella parvula	Guanine	1	5	1	25.155	0.2899
Veillonella parvula	Guanine	1	5	1	25.205	0.2892
Veillonella parvula	Guanine	1	5	1	25.255	0.2893
Veillonella parvula	Guanine	1	5	1	25.305	0.291
Veillonella parvula	Guanine	1	5	1	25.355	0.2918
Veillonella parvula	Guanine	1	5	1	25.405	0.2905
Veillonella parvula	Guanine	1	5	1	25.455	0.2912
Veillonella parvula	Guanine	1	5	1	25.505	0.292
Veillonella parvula	Guanine	1	5	1	25.555	0.2907
Veillonella parvula	Guanine	1	5	1	25.605	0.2892
Veillonella parvula	Guanine	1	5	1	25.655	0.2872
Veillonella parvula	Guanine	1	5	1	25.705	0.2927
Veillonella parvula	Guanine	1	5	1	25.755	0.292
Veillonella parvula	Guanine	1	5	1	25.805	0.292
Veillonella parvula	Guanine	1	5	1	25.855	0.2915
Veillonella parvula	Guanine	1	5	1	25.905	0.2881
Veillonella parvula	Guanine	1	5	1	25.955	0.2873
Veillonella parvula	Guanine	1	5	1	26.005	0.2845
Veillonella parvula	Guanine	1	5	1	26.055	0.283
Veillonella parvula	Guanine	1	5	1	26.105	0.2849
Veillonella parvula	Guanine	1	5	1	26.155	0.2854
Veillonella parvula	Guanine	1	5	1	26.205	0.2867
Veillonella parvula	Guanine	1	5	1	26.2553	0.2867
Veillonella parvula	Guanine	1	5	1	26.3053	0.2872
Veillonella parvula	Guanine	1	5	1	26.3553	0.2876
Veillonella parvula	Guanine	1	5	1	26.4053	0.2861
Veillonella parvula	Guanine	1	5	1	26.4553	0.2849
Veillonella parvula	Guanine	1	5	1	26.5053	0.2853
Veillonella parvula	Guanine	1	5	1	26.5553	0.2863
Veillonella parvula	Guanine	1	5	1	26.6053	0.2865
Veillonella parvula	Guanine	1	5	1	26.6553	0.2834
Veillonella parvula	Guanine	1	5	1	26.7053	0.2838
Veillonella parvula	Guanine	1	5	1	26.7553	0.2835
Veillonella parvula	Guanine	1	5	1	26.8053	0.285
Veillonella parvula	Guanine	1	5	1	26.8553	0.287
Veillonella parvula	Guanine	1	5	1	26.9053	0.2898
Veillonella parvula	Guanine	1	5	1	26.9553	0.2895
Veillonella parvula	Guanine	1	5	1	27.0053	0.2889
Veillonella parvula	Guanine	1	5	1	27.0553	0.2893
Veillonella parvula	Guanine	1	5	1	27.1053	0.2898
Veillonella parvula	Guanine	1	5	1	27.1553	0.289
Veillonella parvula	Guanine	1	5	1	27.2053	0.2894
Veillonella parvula	Guanine	1	5	1	27.2553	0.2888
Veillonella parvula	Guanine	1	5	1	27.3053	0.2885
Veillonella parvula	Guanine	1	5	1	27.3553	0.2897
Veillonella parvula	Guanine	1	5	1	27.4053	0.2893
Veillonella parvula	Guanine	1	5	1	27.4553	0.2873
Veillonella parvula	Guanine	1	5	1	27.5053	0.285
Veillonella parvula	Guanine	1	5	1	27.5553	0.2858
Veillonella parvula	Guanine	1	5	1	27.6053	0.2846
Veillonella parvula	Guanine	1	5	1	27.6556	0.2852
Veillonella parvula	Guanine	1	5	1	27.7056	0.2852
Veillonella parvula	Guanine	1	5	1	27.7556	0.2848
Veillonella parvula	Guanine	1	5	1	27.8056	0.2845
Veillonella parvula	Guanine	1	5	1	27.8556	0.2841
Veillonella parvula	Guanine	1	5	1	27.9056	0.2855
Veillonella parvula	Guanine	1	5	1	27.9556	0.2845
Veillonella parvula	Guanine	1	5	1	28.0056	0.2849
Veillonella parvula	Guanine	1	5	1	28.0556	0.2826
Veillonella parvula	Guanine	1	5	1	28.1056	0.2819
Veillonella parvula	Guanine	1	5	1	28.1556	0.2843
Veillonella parvula	Guanine	1	5	1	28.2056	0.2875
Veillonella parvula	Guanine	1	5	1	28.2556	0.2886
Veillonella parvula	Guanine	1	5	1	28.3056	0.2866
Veillonella parvula	Guanine	1	5	1	28.3556	0.2823
Veillonella parvula	Guanine	1	5	1	28.4056	0.2793
Veillonella parvula	Guanine	1	5	1	28.4556	0.2802
Veillonella parvula	Guanine	1	5	1	28.5056	0.2789
Veillonella parvula	Guanine	1	5	1	28.5556	0.2767
Veillonella parvula	Guanine	1	5	1	28.6056	0.2769
Veillonella parvula	Guanine	1	5	1	28.6556	0.2775
Veillonella parvula	Guanine	1	5	1	28.7056	0.2802
Veillonella parvula	Guanine	1	5	1	28.7556	0.2795
Veillonella parvula	Guanine	1	5	1	28.8056	0.2795
Veillonella parvula	Guanine	1	5	1	28.8556	0.2834
Veillonella parvula	Guanine	1	5	1	28.9056	0.2854
Veillonella parvula	Guanine	1	5	1	28.9556	0.2839
Veillonella parvula	Guanine	1	5	1	29.0056	0.2821
Veillonella parvula	Guanine	1	5	1	29.0556	0.2781
Veillonella parvula	Guanine	1	5	1	29.1058	0.2832
Veillonella parvula	Guanine	1	5	1	29.1558	0.2866
Veillonella parvula	Guanine	1	5	1	29.2058	0.2865
Veillonella parvula	Guanine	1	5	1	29.2558	0.2859
Veillonella parvula	Guanine	1	5	1	29.3058	0.2848
Veillonella parvula	Guanine	1	5	1	29.3558	0.2837
Veillonella parvula	Guanine	1	5	1	29.4058	0.2854
Veillonella parvula	Guanine	1	5	1	29.4558	0.2837
Veillonella parvula	Guanine	1	5	1	29.5058	0.2816
Veillonella parvula	Guanine	1	5	1	29.5558	0.2813
Veillonella parvula	Guanine	1	5	1	29.6058	0.2819
Veillonella parvula	Guanine	1	5	1	29.6558	0.2799
Veillonella parvula	Guanine	1	5	1	29.7058	0.2776
Veillonella parvula	Guanine	1	5	1	29.7558	0.2798
Veillonella parvula	Guanine	1	5	1	29.8058	0.2789
Veillonella parvula	Guanine	1	5	1	29.8558	0.2763
Veillonella parvula	Guanine	1	5	1	29.9058	0.2791
Veillonella parvula	Guanine	1	5	1	29.9558	0.2839
Veillonella parvula	Guanine	1	5	1	30.0058	0.2837
Veillonella parvula	Guanine	1	5	1	30.0558	0.2842
Veillonella parvula	Guanine	1	5	1	30.1058	0.288
Veillonella parvula	Guanine	1	5	1	30.1558	0.2848
Veillonella parvula	Guanine	1	5	1	30.2058	0.2852
Veillonella parvula	Guanine	1	5	1	30.2558	0.2837
Veillonella parvula	Guanine	1	5	1	30.3058	0.2828
Veillonella parvula	Guanine	1	5	1	30.3558	0.2825
Veillonella parvula	Guanine	1	5	1	30.4058	0.2829
Veillonella parvula	Guanine	1	5	1	30.4558	0.2818
Veillonella parvula	Guanine	1	5	1	30.5061	0.2816
Veillonella parvula	Guanine	1	5	1	30.5561	0.2795
Veillonella parvula	Guanine	1	5	1	30.6061	0.2764
Veillonella parvula	Guanine	1	5	1	30.6561	0.2772
Veillonella parvula	Guanine	1	5	1	30.7061	0.278
Veillonella parvula	Guanine	1	5	1	30.7561	0.2775
Veillonella parvula	Guanine	1	5	1	30.8061	0.2763
Veillonella parvula	Guanine	1	5	1	30.8561	0.2733
Veillonella parvula	Guanine	1	5	1	30.9061	0.2716
Veillonella parvula	Guanine	1	5	1	30.9561	0.2706
Veillonella parvula	Guanine	1	5	1	31.0061	0.2693
Veillonella parvula	Guanine	1	5	1	31.0561	0.2724
Veillonella parvula	Guanine	1	5	1	31.1061	0.2727
Veillonella parvula	Guanine	1	5	1	31.1561	0.2723
Veillonella parvula	Guanine	1	5	1	31.2061	0.2726
Veillonella parvula	Guanine	1	5	1	31.2561	0.2747
Veillonella parvula	Guanine	1	5	1	31.3061	0.2795
Veillonella parvula	Guanine	1	5	1	31.3561	0.282
Veillonella parvula	Guanine	1	5	1	31.4061	0.2833
Veillonella parvula	Guanine	1	5	1	31.4561	0.2847
Veillonella parvula	Guanine	1	5	1	31.5061	0.2864
Veillonella parvula	Guanine	1	5	1	31.5561	0.2857
Veillonella parvula	Guanine	1	5	1	31.6061	0.2834
Veillonella parvula	Guanine	1	5	1	31.6561	0.2821
Veillonella parvula	Guanine	1	5	1	31.7061	0.2789
Veillonella parvula	Guanine	1	5	1	31.7561	0.2825
Veillonella parvula	Guanine	1	5	1	31.8061	0.2836
Veillonella parvula	Guanine	1	5	1	31.8561	0.2831
Veillonella parvula	Guanine	1	5	1	31.9064	0.2866
Veillonella parvula	Guanine	1	5	1	31.9564	0.2879
Veillonella parvula	Guanine	1	5	1	32.0064	0.2856
Veillonella parvula	Guanine	1	5	1	32.0564	0.2868
Veillonella parvula	Guanine	1	5	1	32.1064	0.2882
Veillonella parvula	Guanine	1	5	1	32.1564	0.2888
Veillonella parvula	Guanine	1	5	1	32.2064	0.2891
Veillonella parvula	Guanine	1	5	1	32.2564	0.2886
Veillonella parvula	Guanine	1	5	1	32.3064	0.288
Veillonella parvula	Guanine	1	5	1	32.3564	0.2875
Veillonella parvula	Guanine	1	5	1	32.4064	0.2862
Veillonella parvula	Guanine	1	5	1	32.4564	0.284
Veillonella parvula	Guanine	1	5	1	32.5064	0.2833
Veillonella parvula	Guanine	1	5	1	32.5564	0.2841
Veillonella parvula	Guanine	1	5	1	32.6064	0.2839
Veillonella parvula	Guanine	1	5	1	32.6564	0.2847
Veillonella parvula	Guanine	1	5	1	32.7064	0.2857
Veillonella parvula	Guanine	1	5	1	32.7564	0.2853
Veillonella parvula	Guanine	1	5	1	32.8064	0.2856
Veillonella parvula	Guanine	1	5	1	32.8564	0.2863
Veillonella parvula	Guanine	1	5	1	32.9064	0.2868
Veillonella parvula	Guanine	1	5	1	32.9564	0.2885
Veillonella parvula	Guanine	1	5	1	33.0064	0.2909
Veillonella parvula	Guanine	1	5	1	33.0564	0.2934
Veillonella parvula	Guanine	1	5	1	33.1064	0.2933
Veillonella parvula	Guanine	1	5	1	33.1564	0.291
Veillonella parvula	Guanine	1	5	1	33.2064	0.2839
Veillonella parvula	Guanine	1	5	1	33.2564	0.2809
Veillonella parvula	Guanine	1	5	1	33.3064	0.2832
Veillonella parvula	Guanine	1	5	1	33.3567	0.2844
Veillonella parvula	Guanine	1	5	1	33.4067	0.2852
Veillonella parvula	Guanine	1	5	1	33.4567	0.2848
Veillonella parvula	Guanine	1	5	1	33.5067	0.2834
Veillonella parvula	Guanine	1	5	1	33.5567	0.2801
Veillonella parvula	Guanine	1	5	1	33.6067	0.283
Veillonella parvula	Guanine	1	5	1	33.6567	0.2832
Veillonella parvula	Guanine	1	5	1	33.7067	0.2829
Veillonella parvula	Guanine	1	5	1	33.7567	0.2864
Veillonella parvula	Guanine	1	5	1	33.8067	0.2857
Veillonella parvula	Guanine	1	5	1	33.8567	0.2859
Veillonella parvula	Guanine	1	5	1	33.9067	0.2827
Veillonella parvula	Guanine	1	5	1	33.9567	0.2836
Veillonella parvula	Guanine	1	5	1	34.0067	0.2843
Veillonella parvula	Guanine	1	5	1	34.0567	0.2808
Veillonella parvula	Guanine	1	5	1	34.1067	0.2831
Veillonella parvula	Guanine	1	5	1	34.1567	0.2831
Veillonella parvula	Guanine	1	5	1	34.2067	0.2829
Veillonella parvula	Guanine	1	5	1	34.2567	0.2852
Veillonella parvula	Guanine	1	5	1	34.3067	0.2861
Veillonella parvula	Guanine	1	5	1	34.3567	0.2872
Veillonella parvula	Guanine	1	5	1	34.4067	0.2885
Veillonella parvula	Guanine	1	5	1	34.4567	0.2887
Veillonella parvula	Guanine	1	5	1	34.5067	0.2863
Veillonella parvula	Guanine	1	5	1	34.5567	0.29
Veillonella parvula	Guanine	1	5	1	34.6067	0.2901
Veillonella parvula	Guanine	1	5	1	34.6567	0.2844
Veillonella parvula	Guanine	1	5	1	34.7067	0.2827
Veillonella parvula	Guanine	1	5	1	34.7569	0.2843
Veillonella parvula	Guanine	1	5	1	34.8069	0.2874
Veillonella parvula	Guanine	1	5	1	34.8569	0.2902
Veillonella parvula	Guanine	1	5	1	34.9069	0.2922
Veillonella parvula	Guanine	1	5	1	34.9569	0.2918
Veillonella parvula	Guanine	1	5	1	35.0069	0.2894
Veillonella parvula	Guanine	1	5	1	35.0569	0.2915
Veillonella parvula	Guanine	1	5	1	35.1069	0.2929
Veillonella parvula	Guanine	1	5	1	35.1569	0.2926
Veillonella parvula	Guanine	1	5	1	35.2069	0.2926
Veillonella parvula	Guanine	1	5	1	35.2569	0.2925
Veillonella parvula	Guanine	1	5	1	35.3069	0.2919
Veillonella parvula	Guanine	1	5	1	35.3569	0.2921
Veillonella parvula	Guanine	1	5	1	35.4069	0.2884
Veillonella parvula	Guanine	1	5	1	35.4569	0.2888
Veillonella parvula	Guanine	1	5	1	35.5069	0.2891
Veillonella parvula	Guanine	1	5	1	35.5569	0.2878
Veillonella parvula	Guanine	1	5	1	35.6069	0.2849
Veillonella parvula	Guanine	1	5	1	35.6569	0.2868
Veillonella parvula	Guanine	1	5	1	35.7069	0.2859
Veillonella parvula	Guanine	1	5	1	35.7569	0.2859
Veillonella parvula	Guanine	1	5	1	35.8069	0.2844
Veillonella parvula	Guanine	1	5	1	35.8569	0.2824
Veillonella parvula	Guanine	1	5	1	35.9069	0.2823
Veillonella parvula	Guanine	1	5	1	35.9569	0.2833
Veillonella parvula	Guanine	1	5	1	36.0069	0.2826
Veillonella parvula	Guanine	1	5	1	36.0569	0.2805
Veillonella parvula	Guanine	1	5	1	36.1069	0.2773
Veillonella parvula	Guanine	1	5	1	36.1572	0.2734
Veillonella parvula	Guanine	1	5	1	36.2072	0.2766
Veillonella parvula	Guanine	1	5	1	36.2572	0.2791
Veillonella parvula	Guanine	1	5	1	36.3072	0.2794
Veillonella parvula	Guanine	1	5	1	36.3572	0.2819
Veillonella parvula	Guanine	1	5	1	36.4072	0.284
Veillonella parvula	Guanine	1	5	1	36.4572	0.2868
Veillonella parvula	Guanine	1	5	1	36.5072	0.2868
Veillonella parvula	Guanine	1	5	1	36.5572	0.2822
Veillonella parvula	Guanine	1	5	1	36.6072	0.2838
Veillonella parvula	Guanine	1	5	1	36.6572	0.2836
Veillonella parvula	Guanine	1	5	1	36.7072	0.2801
Veillonella parvula	Guanine	1	5	1	36.7572	0.2807
Veillonella parvula	Guanine	1	5	1	36.8072	0.2815
Veillonella parvula	Guanine	1	5	1	36.8572	0.2822
Veillonella parvula	Guanine	1	5	1	36.9072	0.28
Veillonella parvula	Guanine	1	5	1	36.9572	0.2776
Veillonella parvula	Guanine	1	5	1	37.0072	0.282
Veillonella parvula	Guanine	1	5	1	37.0572	0.2886
Veillonella parvula	Guanine	1	5	1	37.1072	0.2906
Veillonella parvula	Guanine	1	5	1	37.1572	0.2847
Veillonella parvula	Guanine	1	5	1	37.2072	0.2876
Veillonella parvula	Guanine	1	5	1	37.2572	0.2869
Veillonella parvula	Guanine	1	5	1	37.3072	0.2853
Veillonella parvula	Guanine	1	5	1	37.3572	0.2837
Veillonella parvula	Guanine	1	5	1	37.4072	0.282
Veillonella parvula	Guanine	1	5	1	37.4572	0.281
Veillonella parvula	Guanine	1	5	1	37.5072	0.281
Veillonella parvula	Guanine	1	5	1	37.5575	0.2811
Veillonella parvula	Guanine	1	5	1	37.6075	0.2821
Veillonella parvula	Guanine	1	5	1	37.6575	0.2834
Veillonella parvula	Guanine	1	5	1	37.7075	0.2845
Veillonella parvula	Guanine	1	5	1	37.7575	0.2846
Veillonella parvula	Guanine	1	5	1	37.8075	0.2835
Veillonella parvula	Guanine	1	5	1	37.8575	0.2845
Veillonella parvula	Guanine	1	5	1	37.9075	0.2874
Veillonella parvula	Guanine	1	5	1	37.9575	0.2886
Veillonella parvula	Guanine	1	5	1	38.0075	0.29
Veillonella parvula	Guanine	1	5	1	38.0575	0.2882
Veillonella parvula	Guanine	1	5	1	38.1075	0.2859
Veillonella parvula	Guanine	1	5	1	38.1575	0.2856
Veillonella parvula	Guanine	1	5	1	38.2075	0.2861
Veillonella parvula	Guanine	1	5	1	38.2575	0.2875
Veillonella parvula	Guanine	1	5	1	38.3075	0.2886
Veillonella parvula	Guanine	1	5	1	38.3575	0.2883
Veillonella parvula	Guanine	1	5	1	38.4075	0.289
Veillonella parvula	Guanine	1	5	1	38.4575	0.2882
Veillonella parvula	Guanine	1	5	1	38.5075	0.29
Veillonella parvula	Guanine	1	5	1	38.5575	0.2922
Veillonella parvula	Guanine	1	5	1	38.6075	0.2922
Veillonella parvula	Guanine	1	5	1	38.6575	0.2912
Veillonella parvula	Guanine	1	5	1	38.7075	0.2893
Veillonella parvula	Guanine	1	5	1	38.7575	0.2919
Veillonella parvula	Guanine	1	5	1	38.8075	0.2911
Veillonella parvula	Guanine	1	5	1	38.8575	0.2906
Veillonella parvula	Guanine	1	5	1	38.9075	0.2877
Veillonella parvula	Guanine	1	5	1	38.9575	0.284
Veillonella parvula	Guanine	1	5	1	39.0078	0.2846
Veillonella parvula	Guanine	1	5	1	39.0578	0.2857
Veillonella parvula	Guanine	1	5	1	39.1078	0.2822
Veillonella parvula	Guanine	1	5	1	39.1578	0.2829
Veillonella parvula	Guanine	1	5	1	39.2078	0.2853
Veillonella parvula	Guanine	1	5	1	39.2578	0.2882
Veillonella parvula	Guanine	1	5	1	39.3078	0.2881
Veillonella parvula	Guanine	1	5	1	39.3578	0.286
Veillonella parvula	Guanine	1	5	1	39.4078	0.2855
Veillonella parvula	Guanine	1	5	1	39.4578	0.2846
Veillonella parvula	Guanine	1	5	1	39.5078	0.2884
Veillonella parvula	Guanine	1	5	1	39.5578	0.2895
Veillonella parvula	Guanine	1	5	1	39.6078	0.2882
Veillonella parvula	Guanine	1	5	1	39.6578	0.2865
Veillonella parvula	Guanine	1	5	1	39.7078	0.2877
Veillonella parvula	Guanine	1	5	1	39.7578	0.2879
Veillonella parvula	Guanine	1	5	1	39.8078	0.2901
Veillonella parvula	Guanine	1	5	1	39.8578	0.2888
Veillonella parvula	Guanine	1	5	1	39.9078	0.2879
Veillonella parvula	Guanine	1	5	1	39.9578	0.285
Veillonella parvula	Guanine	1	5	1	40.0078	0.2847
Veillonella parvula	Guanine	1	5	1	40.0578	0.2888
Veillonella parvula	Guanine	1	5	1	40.1078	0.2901
Veillonella parvula	Guanine	1	5	1	40.1578	0.2917
Veillonella parvula	Guanine	1	5	1	40.2078	0.2946
Veillonella parvula	Guanine	1	5	1	40.2578	0.2926
Veillonella parvula	Guanine	1	5	1	40.3078	0.2917
Veillonella parvula	Guanine	1	5	1	40.3578	0.2902
Veillonella parvula	Guanine	1	5	1	40.4081	0.2907
Veillonella parvula	Guanine	1	5	1	40.4581	0.2914
Veillonella parvula	Guanine	1	5	1	40.5081	0.2896
Veillonella parvula	Guanine	1	5	1	40.5581	0.2892
Veillonella parvula	Guanine	1	5	1	40.6081	0.29
Veillonella parvula	Guanine	1	5	1	40.6581	0.2847
Veillonella parvula	Guanine	1	5	1	40.7081	0.2869
Veillonella parvula	Guanine	1	5	1	40.7581	0.2852
Veillonella parvula	Guanine	1	5	1	40.8081	0.2814
Veillonella parvula	Guanine	1	5	1	40.8581	0.282
Veillonella parvula	Guanine	1	5	1	40.9081	0.2827
Veillonella parvula	Guanine	1	5	1	40.9581	0.284
Veillonella parvula	Guanine	1	5	1	41.0081	0.2848
Veillonella parvula	Guanine	1	5	1	41.0581	0.2844
Veillonella parvula	Guanine	1	5	1	41.1081	0.2841
Veillonella parvula	Guanine	1	5	1	41.1581	0.2833
Veillonella parvula	Guanine	1	5	1	41.2081	0.2829
Veillonella parvula	Guanine	1	5	1	41.2581	0.2854
Veillonella parvula	Guanine	1	5	1	41.3081	0.2886
Veillonella parvula	Guanine	1	5	1	41.3581	0.2863
Veillonella parvula	Guanine	1	5	1	41.4081	0.2901
Veillonella parvula	Guanine	1	5	1	41.4581	0.2902
Veillonella parvula	Guanine	1	5	1	41.5081	0.2883
Veillonella parvula	Guanine	1	5	1	41.5581	0.2907
Veillonella parvula	Guanine	1	5	1	41.6081	0.2919
Veillonella parvula	Guanine	1	5	1	41.6581	0.2917
Veillonella parvula	Guanine	1	5	1	41.7081	0.2925
Veillonella parvula	Guanine	1	5	1	41.7581	0.2907
Veillonella parvula	Guanine	1	5	1	41.8083	0.2887
Veillonella parvula	Guanine	1	5	1	41.8583	0.2876
Veillonella parvula	Guanine	1	5	1	41.9083	0.2862
Veillonella parvula	Guanine	1	5	1	41.9583	0.286
Veillonella parvula	Guanine	1	5	1	42.0083	0.2828
Veillonella parvula	Guanine	1	5	1	42.0583	0.2814
Veillonella parvula	Guanine	1	5	1	42.1083	0.2815
Veillonella parvula	Guanine	1	5	1	42.1583	0.2804
Veillonella parvula	Guanine	1	5	1	42.2083	0.2827
Veillonella parvula	Guanine	1	5	1	42.2583	0.2838
Veillonella parvula	Guanine	1	5	1	42.3083	0.2869
Veillonella parvula	Guanine	1	5	1	42.3583	0.2925
Veillonella parvula	Guanine	1	5	1	42.4083	0.2931
Veillonella parvula	Guanine	1	5	1	42.4583	0.2941
Veillonella parvula	Guanine	1	5	1	42.5083	0.2939
Veillonella parvula	Guanine	1	5	1	42.5583	0.2937
Veillonella parvula	Guanine	1	5	1	42.6083	0.2923
Veillonella parvula	Guanine	1	5	1	42.6583	0.293
Veillonella parvula	Guanine	1	5	1	42.7083	0.294
Veillonella parvula	Guanine	1	5	1	42.7583	0.293
Veillonella parvula	Guanine	1	5	1	42.8083	0.2923
Veillonella parvula	Guanine	1	5	1	42.8583	0.2839
Veillonella parvula	Guanine	1	5	1	42.9083	0.2865
Veillonella parvula	Guanine	1	5	1	42.9583	0.2868
Veillonella parvula	Guanine	1	5	1	43.0083	0.2901
Veillonella parvula	Guanine	1	5	1	43.0583	0.2902
Veillonella parvula	Guanine	1	5	1	43.1083	0.2943
Veillonella parvula	Guanine	1	5	1	43.1583	0.2919
Veillonella parvula	Guanine	1	5	1	43.2086	0.2934
Veillonella parvula	Guanine	1	5	1	43.2586	0.292
Veillonella parvula	Guanine	1	5	1	43.3086	0.2913
Veillonella parvula	Guanine	1	5	1	43.3586	0.2914
Veillonella parvula	Guanine	1	5	1	43.4086	0.2886
Veillonella parvula	Guanine	1	5	1	43.4586	0.2868
Veillonella parvula	Guanine	1	5	1	43.5086	0.2865
Veillonella parvula	Guanine	1	5	1	43.5586	0.2885
Veillonella parvula	Guanine	1	5	1	43.6086	0.2919
Veillonella parvula	Guanine	1	5	1	43.6586	0.2921
Veillonella parvula	Guanine	1	5	1	43.7086	0.2916
Veillonella parvula	Guanine	1	5	1	43.7586	0.288
Veillonella parvula	Guanine	1	5	1	43.8086	0.2923
Veillonella parvula	Guanine	1	5	1	43.8586	0.2949
Veillonella parvula	Guanine	1	5	1	43.9086	0.2943
Veillonella parvula	Guanine	1	5	1	43.9586	0.2896
Veillonella parvula	Guanine	1	5	1	44.0086	0.2901
Veillonella parvula	Guanine	1	5	1	44.0586	0.2909
Veillonella parvula	Guanine	1	5	1	44.1086	0.2934
Veillonella parvula	Guanine	1	5	1	44.1586	0.293
Veillonella parvula	Guanine	1	5	1	44.2086	0.293
Veillonella parvula	Guanine	1	5	1	44.2586	0.2919
Veillonella parvula	Guanine	1	5	1	44.3086	0.2905
Veillonella parvula	Guanine	1	5	1	44.3586	0.2881
Veillonella parvula	Guanine	1	5	1	44.4086	0.2857
Veillonella parvula	Guanine	1	5	1	44.4586	0.2894
Veillonella parvula	Guanine	1	5	1	44.5086	0.29
Veillonella parvula	Guanine	1	5	1	44.5586	0.2885
Veillonella parvula	Guanine	1	5	1	44.6086	0.2896
Veillonella parvula	Guanine	1	5	1	44.6589	0.2926
Veillonella parvula	Guanine	1	5	1	44.7089	0.2936
Veillonella parvula	Guanine	1	5	1	44.7589	0.2938
Veillonella parvula	Guanine	1	5	1	44.8089	0.2955
Veillonella parvula	Guanine	1	5	1	44.8589	0.2976
Veillonella parvula	Guanine	1	5	1	44.9089	0.2982
Veillonella parvula	Guanine	1	5	1	44.9589	0.2966
Veillonella parvula	Guanine	1	5	1	45.0089	0.2965
Veillonella parvula	Guanine	1	5	1	45.0589	0.294
Veillonella parvula	Guanine	1	5	1	45.1089	0.2917
Veillonella parvula	Guanine	1	5	1	45.1589	0.2912
Veillonella parvula	Guanine	1	5	1	45.2089	0.2935
Veillonella parvula	Guanine	1	5	1	45.2589	0.2944
Veillonella parvula	Guanine	1	5	1	45.3089	0.2917
Veillonella parvula	Guanine	1	5	1	45.3589	0.2919
Veillonella parvula	Guanine	1	5	1	45.4089	0.2932
Veillonella parvula	Guanine	1	5	1	45.4589	0.2955
Veillonella parvula	Guanine	1	5	1	45.5089	0.2948
Veillonella parvula	Guanine	1	5	1	45.5589	0.2937
Veillonella parvula	Guanine	1	5	1	45.6089	0.2943
Veillonella parvula	Guanine	1	5	1	45.6589	0.295
Veillonella parvula	Guanine	1	5	1	45.7089	0.2936
Veillonella parvula	Guanine	1	5	1	45.7589	0.2949
Veillonella parvula	Guanine	1	5	1	45.8089	0.2946
Veillonella parvula	Guanine	1	5	1	45.8589	0.2934
Veillonella parvula	Guanine	1	5	1	45.9089	0.2933
Veillonella parvula	Guanine	1	5	1	45.9589	0.2937
Veillonella parvula	Guanine	1	5	1	46.0089	0.292
Veillonella parvula	Guanine	1	5	1	46.0592	0.2901
Veillonella parvula	Guanine	1	5	1	46.1092	0.2884
Veillonella parvula	Guanine	1	5	1	46.1592	0.2913
Veillonella parvula	Guanine	1	5	1	46.2092	0.2893
Veillonella parvula	Guanine	1	5	1	46.2592	0.2907
Veillonella parvula	Guanine	1	5	1	46.3092	0.2939
Veillonella parvula	Guanine	1	5	1	46.3592	0.2955
Veillonella parvula	Guanine	1	5	1	46.4092	0.2975
Veillonella parvula	Guanine	1	5	1	46.4592	0.301
Veillonella parvula	Guanine	1	5	2	0	-0.0065
Veillonella parvula	Guanine	1	5	2	0.05	-0.0106
Veillonella parvula	Guanine	1	5	2	0.1	-0.0123
Veillonella parvula	Guanine	1	5	2	0.15	-0.013
Veillonella parvula	Guanine	1	5	2	0.2	-0.0134
Veillonella parvula	Guanine	1	5	2	0.25	-0.0134
Veillonella parvula	Guanine	1	5	2	0.3	-0.0129
Veillonella parvula	Guanine	1	5	2	0.35	-0.0127
Veillonella parvula	Guanine	1	5	2	0.4	-0.0121
Veillonella parvula	Guanine	1	5	2	0.45	-0.0118
Veillonella parvula	Guanine	1	5	2	0.5	-0.0115
Veillonella parvula	Guanine	1	5	2	0.55	-0.0113
Veillonella parvula	Guanine	1	5	2	0.6	-0.0106
Veillonella parvula	Guanine	1	5	2	0.65	-0.0099
Veillonella parvula	Guanine	1	5	2	0.7	-0.0089
Veillonella parvula	Guanine	1	5	2	0.750278	-0.0076
Veillonella parvula	Guanine	1	5	2	0.800278	-0.0066
Veillonella parvula	Guanine	1	5	2	0.850278	-0.0048
Veillonella parvula	Guanine	1	5	2	0.900278	-0.0041
Veillonella parvula	Guanine	1	5	2	0.950278	-0.0035
Veillonella parvula	Guanine	1	5	2	1.00028	-0.0031
Veillonella parvula	Guanine	1	5	2	1.05028	-0.0015
Veillonella parvula	Guanine	1	5	2	1.10028	-0.0014
Veillonella parvula	Guanine	1	5	2	1.15028	-0.0004
Veillonella parvula	Guanine	1	5	2	1.20028	0
Veillonella parvula	Guanine	1	5	2	1.25028	0.0005
Veillonella parvula	Guanine	1	5	2	1.30028	0.0003
Veillonella parvula	Guanine	1	5	2	1.35028	0
Veillonella parvula	Guanine	1	5	2	1.40028	0.0016
Veillonella parvula	Guanine	1	5	2	1.45028	0.0043
Veillonella parvula	Guanine	1	5	2	1.50028	0.0054
Veillonella parvula	Guanine	1	5	2	1.55028	0.0066
Veillonella parvula	Guanine	1	5	2	1.60028	0.0068
Veillonella parvula	Guanine	1	5	2	1.65028	0.0082
Veillonella parvula	Guanine	1	5	2	1.70028	0.0089
Veillonella parvula	Guanine	1	5	2	1.75028	0.0092
Veillonella parvula	Guanine	1	5	2	1.80028	0.0098
Veillonella parvula	Guanine	1	5	2	1.85028	0.0094
Veillonella parvula	Guanine	1	5	2	1.90028	0.0104
Veillonella parvula	Guanine	1	5	2	1.95028	0.0114
Veillonella parvula	Guanine	1	5	2	2.00028	0.0122
Veillonella parvula	Guanine	1	5	2	2.05028	0.0118
Veillonella parvula	Guanine	1	5	2	2.10028	0.0128
Veillonella parvula	Guanine	1	5	2	2.15056	0.0136
Veillonella parvula	Guanine	1	5	2	2.20056	0.0145
Veillonella parvula	Guanine	1	5	2	2.25056	0.0153
Veillonella parvula	Guanine	1	5	2	2.30056	0.016
Veillonella parvula	Guanine	1	5	2	2.35056	0.0165
Veillonella parvula	Guanine	1	5	2	2.40056	0.018
Veillonella parvula	Guanine	1	5	2	2.45056	0.0179
Veillonella parvula	Guanine	1	5	2	2.50056	0.0187
Veillonella parvula	Guanine	1	5	2	2.55056	0.0193
Veillonella parvula	Guanine	1	5	2	2.60056	0.0198
Veillonella parvula	Guanine	1	5	2	2.65056	0.0214
Veillonella parvula	Guanine	1	5	2	2.70056	0.0221
Veillonella parvula	Guanine	1	5	2	2.75056	0.0217
Veillonella parvula	Guanine	1	5	2	2.80056	0.0223
Veillonella parvula	Guanine	1	5	2	2.85056	0.0193
Veillonella parvula	Guanine	1	5	2	2.90056	0.0232
Veillonella parvula	Guanine	1	5	2	2.95056	0.0245
Veillonella parvula	Guanine	1	5	2	3.00056	0.023
Veillonella parvula	Guanine	1	5	2	3.05056	0.0254
Veillonella parvula	Guanine	1	5	2	3.10056	0.0272
Veillonella parvula	Guanine	1	5	2	3.15056	0.0284
Veillonella parvula	Guanine	1	5	2	3.20056	0.029
Veillonella parvula	Guanine	1	5	2	3.25056	0.0298
Veillonella parvula	Guanine	1	5	2	3.30056	0.0301
Veillonella parvula	Guanine	1	5	2	3.35056	0.0315
Veillonella parvula	Guanine	1	5	2	3.40056	0.0327
Veillonella parvula	Guanine	1	5	2	3.45056	0.0333
Veillonella parvula	Guanine	1	5	2	3.50056	0.0338
Veillonella parvula	Guanine	1	5	2	3.55056	0.0344
Veillonella parvula	Guanine	1	5	2	3.60083	0.0329
Veillonella parvula	Guanine	1	5	2	3.65083	0.0346
Veillonella parvula	Guanine	1	5	2	3.70083	0.0371
Veillonella parvula	Guanine	1	5	2	3.75083	0.0389
Veillonella parvula	Guanine	1	5	2	3.80083	0.0424
Veillonella parvula	Guanine	1	5	2	3.85083	0.043
Veillonella parvula	Guanine	1	5	2	3.90083	0.0416
Veillonella parvula	Guanine	1	5	2	3.95083	0.0436
Veillonella parvula	Guanine	1	5	2	4.00083	0.0442
Veillonella parvula	Guanine	1	5	2	4.05083	0.0459
Veillonella parvula	Guanine	1	5	2	4.10083	0.0477
Veillonella parvula	Guanine	1	5	2	4.15083	0.0476
Veillonella parvula	Guanine	1	5	2	4.20083	0.0503
Veillonella parvula	Guanine	1	5	2	4.25083	0.0516
Veillonella parvula	Guanine	1	5	2	4.30083	0.0538
Veillonella parvula	Guanine	1	5	2	4.35083	0.0512
Veillonella parvula	Guanine	1	5	2	4.40083	0.054
Veillonella parvula	Guanine	1	5	2	4.45083	0.0579
Veillonella parvula	Guanine	1	5	2	4.50083	0.0586
Veillonella parvula	Guanine	1	5	2	4.55083	0.062
Veillonella parvula	Guanine	1	5	2	4.60083	0.0642
Veillonella parvula	Guanine	1	5	2	4.65083	0.0635
Veillonella parvula	Guanine	1	5	2	4.70083	0.0647
Veillonella parvula	Guanine	1	5	2	4.75083	0.0635
Veillonella parvula	Guanine	1	5	2	4.80083	0.0677
Veillonella parvula	Guanine	1	5	2	4.85083	0.0695
Veillonella parvula	Guanine	1	5	2	4.90083	0.0711
Veillonella parvula	Guanine	1	5	2	4.95083	0.0715
Veillonella parvula	Guanine	1	5	2	5.00111	0.0696
Veillonella parvula	Guanine	1	5	2	5.05111	0.0715
Veillonella parvula	Guanine	1	5	2	5.10111	0.0692
Veillonella parvula	Guanine	1	5	2	5.15111	0.0738
Veillonella parvula	Guanine	1	5	2	5.20111	0.0798
Veillonella parvula	Guanine	1	5	2	5.25111	0.0849
Veillonella parvula	Guanine	1	5	2	5.30111	0.0871
Veillonella parvula	Guanine	1	5	2	5.35111	0.0877
Veillonella parvula	Guanine	1	5	2	5.40111	0.087
Veillonella parvula	Guanine	1	5	2	5.45111	0.0933
Veillonella parvula	Guanine	1	5	2	5.50111	0.0977
Veillonella parvula	Guanine	1	5	2	5.55111	0.0987
Veillonella parvula	Guanine	1	5	2	5.60111	0.104
Veillonella parvula	Guanine	1	5	2	5.65111	0.1035
Veillonella parvula	Guanine	1	5	2	5.70111	0.1106
Veillonella parvula	Guanine	1	5	2	5.75111	0.116
Veillonella parvula	Guanine	1	5	2	5.80111	0.1199
Veillonella parvula	Guanine	1	5	2	5.85111	0.1231
Veillonella parvula	Guanine	1	5	2	5.90111	0.1239
Veillonella parvula	Guanine	1	5	2	5.95111	0.1237
Veillonella parvula	Guanine	1	5	2	6.00111	0.1273
Veillonella parvula	Guanine	1	5	2	6.05111	0.1311
Veillonella parvula	Guanine	1	5	2	6.10111	0.1342
Veillonella parvula	Guanine	1	5	2	6.15111	0.1378
Veillonella parvula	Guanine	1	5	2	6.20111	0.1407
Veillonella parvula	Guanine	1	5	2	6.25111	0.1439
Veillonella parvula	Guanine	1	5	2	6.30111	0.1447
Veillonella parvula	Guanine	1	5	2	6.35111	0.1468
Veillonella parvula	Guanine	1	5	2	6.40139	0.1492
Veillonella parvula	Guanine	1	5	2	6.45139	0.1519
Veillonella parvula	Guanine	1	5	2	6.50139	0.1535
Veillonella parvula	Guanine	1	5	2	6.55139	0.1562
Veillonella parvula	Guanine	1	5	2	6.60139	0.1576
Veillonella parvula	Guanine	1	5	2	6.65139	0.1634
Veillonella parvula	Guanine	1	5	2	6.70139	0.1677
Veillonella parvula	Guanine	1	5	2	6.75139	0.1691
Veillonella parvula	Guanine	1	5	2	6.80139	0.168
Veillonella parvula	Guanine	1	5	2	6.85139	0.1686
Veillonella parvula	Guanine	1	5	2	6.90139	0.1707
Veillonella parvula	Guanine	1	5	2	6.95139	0.1733
Veillonella parvula	Guanine	1	5	2	7.00139	0.1703
Veillonella parvula	Guanine	1	5	2	7.05139	0.1692
Veillonella parvula	Guanine	1	5	2	7.10139	0.1715
Veillonella parvula	Guanine	1	5	2	7.15139	0.1735
Veillonella parvula	Guanine	1	5	2	7.20139	0.1731
Veillonella parvula	Guanine	1	5	2	7.25139	0.1741
Veillonella parvula	Guanine	1	5	2	7.30139	0.1716
Veillonella parvula	Guanine	1	5	2	7.35139	0.172
Veillonella parvula	Guanine	1	5	2	7.40139	0.172
Veillonella parvula	Guanine	1	5	2	7.45139	0.1721
Veillonella parvula	Guanine	1	5	2	7.50139	0.1725
Veillonella parvula	Guanine	1	5	2	7.55139	0.1703
Veillonella parvula	Guanine	1	5	2	7.60139	0.17
Veillonella parvula	Guanine	1	5	2	7.65139	0.171
Veillonella parvula	Guanine	1	5	2	7.70139	0.1724
Veillonella parvula	Guanine	1	5	2	7.75139	0.1712
Veillonella parvula	Guanine	1	5	2	7.80139	0.1696
Veillonella parvula	Guanine	1	5	2	7.85167	0.1703
Veillonella parvula	Guanine	1	5	2	7.90167	0.1712
Veillonella parvula	Guanine	1	5	2	7.95167	0.1692
Veillonella parvula	Guanine	1	5	2	8.00167	0.1697
Veillonella parvula	Guanine	1	5	2	8.05167	0.1765
Veillonella parvula	Guanine	1	5	2	8.10167	0.1817
Veillonella parvula	Guanine	1	5	2	8.15167	0.182
Veillonella parvula	Guanine	1	5	2	8.20167	0.1825
Veillonella parvula	Guanine	1	5	2	8.25167	0.183
Veillonella parvula	Guanine	1	5	2	8.30167	0.1832
Veillonella parvula	Guanine	1	5	2	8.35167	0.1822
Veillonella parvula	Guanine	1	5	2	8.40167	0.1835
Veillonella parvula	Guanine	1	5	2	8.45167	0.1847
Veillonella parvula	Guanine	1	5	2	8.50167	0.1854
Veillonella parvula	Guanine	1	5	2	8.55167	0.1857
Veillonella parvula	Guanine	1	5	2	8.60167	0.1839
Veillonella parvula	Guanine	1	5	2	8.65167	0.1853
Veillonella parvula	Guanine	1	5	2	8.70167	0.1867
Veillonella parvula	Guanine	1	5	2	8.75167	0.1887
Veillonella parvula	Guanine	1	5	2	8.80167	0.1891
Veillonella parvula	Guanine	1	5	2	8.85167	0.19
Veillonella parvula	Guanine	1	5	2	8.90167	0.1908
Veillonella parvula	Guanine	1	5	2	8.95167	0.1899
Veillonella parvula	Guanine	1	5	2	9.00167	0.1905
Veillonella parvula	Guanine	1	5	2	9.05167	0.1902
Veillonella parvula	Guanine	1	5	2	9.10167	0.1912
Veillonella parvula	Guanine	1	5	2	9.15167	0.1909
Veillonella parvula	Guanine	1	5	2	9.20167	0.1915
Veillonella parvula	Guanine	1	5	2	9.25194	0.1921
Veillonella parvula	Guanine	1	5	2	9.30194	0.193
Veillonella parvula	Guanine	1	5	2	9.35194	0.1921
Veillonella parvula	Guanine	1	5	2	9.40194	0.1938
Veillonella parvula	Guanine	1	5	2	9.45194	0.1963
Veillonella parvula	Guanine	1	5	2	9.50194	0.1954
Veillonella parvula	Guanine	1	5	2	9.55194	0.1957
Veillonella parvula	Guanine	1	5	2	9.60194	0.1957
Veillonella parvula	Guanine	1	5	2	9.65194	0.1964
Veillonella parvula	Guanine	1	5	2	9.70194	0.1969
Veillonella parvula	Guanine	1	5	2	9.75194	0.1993
Veillonella parvula	Guanine	1	5	2	9.80194	0.1997
Veillonella parvula	Guanine	1	5	2	9.85194	0.2003
Veillonella parvula	Guanine	1	5	2	9.90194	0.2018
Veillonella parvula	Guanine	1	5	2	9.95194	0.2037
Veillonella parvula	Guanine	1	5	2	10.0019	0.2061
Veillonella parvula	Guanine	1	5	2	10.0519	0.2076
Veillonella parvula	Guanine	1	5	2	10.1019	0.2065
Veillonella parvula	Guanine	1	5	2	10.1519	0.205
Veillonella parvula	Guanine	1	5	2	10.2019	0.203
Veillonella parvula	Guanine	1	5	2	10.2519	0.2028
Veillonella parvula	Guanine	1	5	2	10.3019	0.2058
Veillonella parvula	Guanine	1	5	2	10.3519	0.2086
Veillonella parvula	Guanine	1	5	2	10.4019	0.2069
Veillonella parvula	Guanine	1	5	2	10.4519	0.2063
Veillonella parvula	Guanine	1	5	2	10.5019	0.2075
Veillonella parvula	Guanine	1	5	2	10.5519	0.2047
Veillonella parvula	Guanine	1	5	2	10.6019	0.2075
Veillonella parvula	Guanine	1	5	2	10.6522	0.2104
Veillonella parvula	Guanine	1	5	2	10.7022	0.2114
Veillonella parvula	Guanine	1	5	2	10.7522	0.213
Veillonella parvula	Guanine	1	5	2	10.8022	0.2147
Veillonella parvula	Guanine	1	5	2	10.8522	0.2162
Veillonella parvula	Guanine	1	5	2	10.9022	0.2175
Veillonella parvula	Guanine	1	5	2	10.9522	0.2169
Veillonella parvula	Guanine	1	5	2	11.0022	0.2124
Veillonella parvula	Guanine	1	5	2	11.0522	0.2163
Veillonella parvula	Guanine	1	5	2	11.1022	0.2156
Veillonella parvula	Guanine	1	5	2	11.1522	0.2152
Veillonella parvula	Guanine	1	5	2	11.2022	0.2159
Veillonella parvula	Guanine	1	5	2	11.2522	0.2156
Veillonella parvula	Guanine	1	5	2	11.3022	0.2162
Veillonella parvula	Guanine	1	5	2	11.3522	0.2191
Veillonella parvula	Guanine	1	5	2	11.4022	0.2238
Veillonella parvula	Guanine	1	5	2	11.4522	0.2289
Veillonella parvula	Guanine	1	5	2	11.5022	0.2279
Veillonella parvula	Guanine	1	5	2	11.5522	0.2295
Veillonella parvula	Guanine	1	5	2	11.6022	0.2324
Veillonella parvula	Guanine	1	5	2	11.6522	0.2297
Veillonella parvula	Guanine	1	5	2	11.7022	0.2303
Veillonella parvula	Guanine	1	5	2	11.7522	0.2333
Veillonella parvula	Guanine	1	5	2	11.8022	0.2348
Veillonella parvula	Guanine	1	5	2	11.8522	0.2338
Veillonella parvula	Guanine	1	5	2	11.9022	0.2356
Veillonella parvula	Guanine	1	5	2	11.9522	0.2398
Veillonella parvula	Guanine	1	5	2	12.0022	0.2403
Veillonella parvula	Guanine	1	5	2	12.0522	0.2393
Veillonella parvula	Guanine	1	5	2	12.1025	0.2413
Veillonella parvula	Guanine	1	5	2	12.1525	0.2404
Veillonella parvula	Guanine	1	5	2	12.2025	0.2409
Veillonella parvula	Guanine	1	5	2	12.2525	0.2363
Veillonella parvula	Guanine	1	5	2	12.3025	0.2409
Veillonella parvula	Guanine	1	5	2	12.3525	0.2432
Veillonella parvula	Guanine	1	5	2	12.4025	0.2439
Veillonella parvula	Guanine	1	5	2	12.4525	0.2465
Veillonella parvula	Guanine	1	5	2	12.5025	0.2454
Veillonella parvula	Guanine	1	5	2	12.5525	0.2468
Veillonella parvula	Guanine	1	5	2	12.6025	0.2504
Veillonella parvula	Guanine	1	5	2	12.6525	0.2503
Veillonella parvula	Guanine	1	5	2	12.7025	0.2482
Veillonella parvula	Guanine	1	5	2	12.7525	0.2489
Veillonella parvula	Guanine	1	5	2	12.8025	0.2483
Veillonella parvula	Guanine	1	5	2	12.8525	0.2492
Veillonella parvula	Guanine	1	5	2	12.9025	0.2513
Veillonella parvula	Guanine	1	5	2	12.9525	0.2531
Veillonella parvula	Guanine	1	5	2	13.0025	0.2553
Veillonella parvula	Guanine	1	5	2	13.0525	0.2582
Veillonella parvula	Guanine	1	5	2	13.1025	0.2603
Veillonella parvula	Guanine	1	5	2	13.1525	0.26
Veillonella parvula	Guanine	1	5	2	13.2025	0.2596
Veillonella parvula	Guanine	1	5	2	13.2525	0.2572
Veillonella parvula	Guanine	1	5	2	13.3025	0.2582
Veillonella parvula	Guanine	1	5	2	13.3525	0.2585
Veillonella parvula	Guanine	1	5	2	13.4025	0.2576
Veillonella parvula	Guanine	1	5	2	13.4525	0.2583
Veillonella parvula	Guanine	1	5	2	13.5028	0.2598
Veillonella parvula	Guanine	1	5	2	13.5528	0.2638
Veillonella parvula	Guanine	1	5	2	13.6028	0.2694
Veillonella parvula	Guanine	1	5	2	13.6528	0.2737
Veillonella parvula	Guanine	1	5	2	13.7028	0.2727
Veillonella parvula	Guanine	1	5	2	13.7528	0.2726
Veillonella parvula	Guanine	1	5	2	13.8028	0.2736
Veillonella parvula	Guanine	1	5	2	13.8528	0.2735
Veillonella parvula	Guanine	1	5	2	13.9028	0.2756
Veillonella parvula	Guanine	1	5	2	13.9528	0.2763
Veillonella parvula	Guanine	1	5	2	14.0028	0.2755
Veillonella parvula	Guanine	1	5	2	14.0528	0.2753
Veillonella parvula	Guanine	1	5	2	14.1028	0.2778
Veillonella parvula	Guanine	1	5	2	14.1528	0.2799
Veillonella parvula	Guanine	1	5	2	14.2028	0.2814
Veillonella parvula	Guanine	1	5	2	14.2528	0.2817
Veillonella parvula	Guanine	1	5	2	14.3028	0.2793
Veillonella parvula	Guanine	1	5	2	14.3528	0.2809
Veillonella parvula	Guanine	1	5	2	14.4028	0.2812
Veillonella parvula	Guanine	1	5	2	14.4528	0.2815
Veillonella parvula	Guanine	1	5	2	14.5028	0.2825
Veillonella parvula	Guanine	1	5	2	14.5528	0.2826
Veillonella parvula	Guanine	1	5	2	14.6028	0.2789
Veillonella parvula	Guanine	1	5	2	14.6528	0.2767
Veillonella parvula	Guanine	1	5	2	14.7028	0.2791
Veillonella parvula	Guanine	1	5	2	14.7528	0.2771
Veillonella parvula	Guanine	1	5	2	14.8028	0.2758
Veillonella parvula	Guanine	1	5	2	14.8528	0.281
Veillonella parvula	Guanine	1	5	2	14.9028	0.2829
Veillonella parvula	Guanine	1	5	2	14.9531	0.2858
Veillonella parvula	Guanine	1	5	2	15.0031	0.2857
Veillonella parvula	Guanine	1	5	2	15.0531	0.2856
Veillonella parvula	Guanine	1	5	2	15.1031	0.2852
Veillonella parvula	Guanine	1	5	2	15.1531	0.2874
Veillonella parvula	Guanine	1	5	2	15.2031	0.2894
Veillonella parvula	Guanine	1	5	2	15.2531	0.2894
Veillonella parvula	Guanine	1	5	2	15.3031	0.2919
Veillonella parvula	Guanine	1	5	2	15.3531	0.2929
Veillonella parvula	Guanine	1	5	2	15.4031	0.2884
Veillonella parvula	Guanine	1	5	2	15.4531	0.2952
Veillonella parvula	Guanine	1	5	2	15.5031	0.2974
Veillonella parvula	Guanine	1	5	2	15.5531	0.3019
Veillonella parvula	Guanine	1	5	2	15.6031	0.3035
Veillonella parvula	Guanine	1	5	2	15.6531	0.2984
Veillonella parvula	Guanine	1	5	2	15.7031	0.2965
Veillonella parvula	Guanine	1	5	2	15.7531	0.2973
Veillonella parvula	Guanine	1	5	2	15.8031	0.2968
Veillonella parvula	Guanine	1	5	2	15.8531	0.3001
Veillonella parvula	Guanine	1	5	2	15.9031	0.3019
Veillonella parvula	Guanine	1	5	2	15.9531	0.3013
Veillonella parvula	Guanine	1	5	2	16.0031	0.3011
Veillonella parvula	Guanine	1	5	2	16.0531	0.3009
Veillonella parvula	Guanine	1	5	2	16.1031	0.3016
Veillonella parvula	Guanine	1	5	2	16.1531	0.3025
Veillonella parvula	Guanine	1	5	2	16.2031	0.2976
Veillonella parvula	Guanine	1	5	2	16.2531	0.3018
Veillonella parvula	Guanine	1	5	2	16.3031	0.3027
Veillonella parvula	Guanine	1	5	2	16.3533	0.3032
Veillonella parvula	Guanine	1	5	2	16.4033	0.3068
Veillonella parvula	Guanine	1	5	2	16.4533	0.3076
Veillonella parvula	Guanine	1	5	2	16.5033	0.3078
Veillonella parvula	Guanine	1	5	2	16.5533	0.3075
Veillonella parvula	Guanine	1	5	2	16.6033	0.3052
Veillonella parvula	Guanine	1	5	2	16.6533	0.3037
Veillonella parvula	Guanine	1	5	2	16.7033	0.3002
Veillonella parvula	Guanine	1	5	2	16.7533	0.3023
Veillonella parvula	Guanine	1	5	2	16.8033	0.3023
Veillonella parvula	Guanine	1	5	2	16.8533	0.2989
Veillonella parvula	Guanine	1	5	2	16.9033	0.302
Veillonella parvula	Guanine	1	5	2	16.9533	0.3017
Veillonella parvula	Guanine	1	5	2	17.0033	0.3022
Veillonella parvula	Guanine	1	5	2	17.0533	0.2948
Veillonella parvula	Guanine	1	5	2	17.1033	0.3007
Veillonella parvula	Guanine	1	5	2	17.1533	0.3006
Veillonella parvula	Guanine	1	5	2	17.2033	0.3015
Veillonella parvula	Guanine	1	5	2	17.2533	0.3017
Veillonella parvula	Guanine	1	5	2	17.3033	0.3016
Veillonella parvula	Guanine	1	5	2	17.3533	0.3031
Veillonella parvula	Guanine	1	5	2	17.4033	0.3065
Veillonella parvula	Guanine	1	5	2	17.4533	0.308
Veillonella parvula	Guanine	1	5	2	17.5033	0.3084
Veillonella parvula	Guanine	1	5	2	17.5533	0.3095
Veillonella parvula	Guanine	1	5	2	17.6033	0.3106
Veillonella parvula	Guanine	1	5	2	17.6533	0.3123
Veillonella parvula	Guanine	1	5	2	17.7033	0.312
Veillonella parvula	Guanine	1	5	2	17.7536	0.3124
Veillonella parvula	Guanine	1	5	2	17.8036	0.3122
Veillonella parvula	Guanine	1	5	2	17.8536	0.3104
Veillonella parvula	Guanine	1	5	2	17.9036	0.3082
Veillonella parvula	Guanine	1	5	2	17.9536	0.3056
Veillonella parvula	Guanine	1	5	2	18.0036	0.3047
Veillonella parvula	Guanine	1	5	2	18.0536	0.3034
Veillonella parvula	Guanine	1	5	2	18.1036	0.3006
Veillonella parvula	Guanine	1	5	2	18.1536	0.3028
Veillonella parvula	Guanine	1	5	2	18.2036	0.3045
Veillonella parvula	Guanine	1	5	2	18.2536	0.3025
Veillonella parvula	Guanine	1	5	2	18.3036	0.3032
Veillonella parvula	Guanine	1	5	2	18.3536	0.2975
Veillonella parvula	Guanine	1	5	2	18.4036	0.291
Veillonella parvula	Guanine	1	5	2	18.4536	0.298
Veillonella parvula	Guanine	1	5	2	18.5036	0.2968
Veillonella parvula	Guanine	1	5	2	18.5536	0.2983
Veillonella parvula	Guanine	1	5	2	18.6036	0.2986
Veillonella parvula	Guanine	1	5	2	18.6536	0.3004
Veillonella parvula	Guanine	1	5	2	18.7036	0.3024
Veillonella parvula	Guanine	1	5	2	18.7536	0.3027
Veillonella parvula	Guanine	1	5	2	18.8036	0.301
Veillonella parvula	Guanine	1	5	2	18.8536	0.2989
Veillonella parvula	Guanine	1	5	2	18.9036	0.2985
Veillonella parvula	Guanine	1	5	2	18.9536	0.301
Veillonella parvula	Guanine	1	5	2	19.0036	0.3037
Veillonella parvula	Guanine	1	5	2	19.0536	0.3051
Veillonella parvula	Guanine	1	5	2	19.1036	0.3076
Veillonella parvula	Guanine	1	5	2	19.1536	0.3073
Veillonella parvula	Guanine	1	5	2	19.2039	0.3031
Veillonella parvula	Guanine	1	5	2	19.2539	0.303
Veillonella parvula	Guanine	1	5	2	19.3039	0.3037
Veillonella parvula	Guanine	1	5	2	19.3539	0.3016
Veillonella parvula	Guanine	1	5	2	19.4039	0.2986
Veillonella parvula	Guanine	1	5	2	19.4539	0.2976
Veillonella parvula	Guanine	1	5	2	19.5039	0.2972
Veillonella parvula	Guanine	1	5	2	19.5539	0.2961
Veillonella parvula	Guanine	1	5	2	19.6039	0.3
Veillonella parvula	Guanine	1	5	2	19.6539	0.2966
Veillonella parvula	Guanine	1	5	2	19.7039	0.2977
Veillonella parvula	Guanine	1	5	2	19.7539	0.3011
Veillonella parvula	Guanine	1	5	2	19.8039	0.3036
Veillonella parvula	Guanine	1	5	2	19.8539	0.309
Veillonella parvula	Guanine	1	5	2	19.9039	0.3136
Veillonella parvula	Guanine	1	5	2	19.9539	0.3125
Veillonella parvula	Guanine	1	5	2	20.0039	0.3115
Veillonella parvula	Guanine	1	5	2	20.0539	0.3111
Veillonella parvula	Guanine	1	5	2	20.1039	0.3097
Veillonella parvula	Guanine	1	5	2	20.1539	0.3101
Veillonella parvula	Guanine	1	5	2	20.2039	0.311
Veillonella parvula	Guanine	1	5	2	20.2539	0.3121
Veillonella parvula	Guanine	1	5	2	20.3039	0.3155
Veillonella parvula	Guanine	1	5	2	20.3539	0.3153
Veillonella parvula	Guanine	1	5	2	20.4039	0.3082
Veillonella parvula	Guanine	1	5	2	20.4539	0.3106
Veillonella parvula	Guanine	1	5	2	20.5039	0.3147
Veillonella parvula	Guanine	1	5	2	20.5539	0.315
Veillonella parvula	Guanine	1	5	2	20.6042	0.3141
Veillonella parvula	Guanine	1	5	2	20.6542	0.3128
Veillonella parvula	Guanine	1	5	2	20.7042	0.3122
Veillonella parvula	Guanine	1	5	2	20.7542	0.3113
Veillonella parvula	Guanine	1	5	2	20.8042	0.3134
Veillonella parvula	Guanine	1	5	2	20.8542	0.3137
Veillonella parvula	Guanine	1	5	2	20.9042	0.3152
Veillonella parvula	Guanine	1	5	2	20.9542	0.3145
Veillonella parvula	Guanine	1	5	2	21.0042	0.3136
Veillonella parvula	Guanine	1	5	2	21.0542	0.3154
Veillonella parvula	Guanine	1	5	2	21.1042	0.3156
Veillonella parvula	Guanine	1	5	2	21.1542	0.3164
Veillonella parvula	Guanine	1	5	2	21.2042	0.3202
Veillonella parvula	Guanine	1	5	2	21.2542	0.3206
Veillonella parvula	Guanine	1	5	2	21.3042	0.3148
Veillonella parvula	Guanine	1	5	2	21.3542	0.3165
Veillonella parvula	Guanine	1	5	2	21.4042	0.3169
Veillonella parvula	Guanine	1	5	2	21.4542	0.3167
Veillonella parvula	Guanine	1	5	2	21.5042	0.3176
Veillonella parvula	Guanine	1	5	2	21.5542	0.3209
Veillonella parvula	Guanine	1	5	2	21.6042	0.3201
Veillonella parvula	Guanine	1	5	2	21.6542	0.319
Veillonella parvula	Guanine	1	5	2	21.7042	0.3169
Veillonella parvula	Guanine	1	5	2	21.7542	0.3195
Veillonella parvula	Guanine	1	5	2	21.8042	0.3183
Veillonella parvula	Guanine	1	5	2	21.8542	0.3185
Veillonella parvula	Guanine	1	5	2	21.9042	0.3191
Veillonella parvula	Guanine	1	5	2	21.9542	0.3197
Veillonella parvula	Guanine	1	5	2	22.0044	0.3175
Veillonella parvula	Guanine	1	5	2	22.0544	0.3166
Veillonella parvula	Guanine	1	5	2	22.1044	0.3169
Veillonella parvula	Guanine	1	5	2	22.1544	0.3169
Veillonella parvula	Guanine	1	5	2	22.2044	0.3172
Veillonella parvula	Guanine	1	5	2	22.2544	0.3178
Veillonella parvula	Guanine	1	5	2	22.3044	0.318
Veillonella parvula	Guanine	1	5	2	22.3544	0.3177
Veillonella parvula	Guanine	1	5	2	22.4044	0.3192
Veillonella parvula	Guanine	1	5	2	22.4544	0.3154
Veillonella parvula	Guanine	1	5	2	22.5044	0.3155
Veillonella parvula	Guanine	1	5	2	22.5544	0.3115
Veillonella parvula	Guanine	1	5	2	22.6044	0.3133
Veillonella parvula	Guanine	1	5	2	22.6544	0.3133
Veillonella parvula	Guanine	1	5	2	22.7044	0.3146
Veillonella parvula	Guanine	1	5	2	22.7544	0.3121
Veillonella parvula	Guanine	1	5	2	22.8044	0.3137
Veillonella parvula	Guanine	1	5	2	22.8544	0.3143
Veillonella parvula	Guanine	1	5	2	22.9044	0.3136
Veillonella parvula	Guanine	1	5	2	22.9544	0.3152
Veillonella parvula	Guanine	1	5	2	23.0044	0.3177
Veillonella parvula	Guanine	1	5	2	23.0544	0.3173
Veillonella parvula	Guanine	1	5	2	23.1044	0.3152
Veillonella parvula	Guanine	1	5	2	23.1544	0.3136
Veillonella parvula	Guanine	1	5	2	23.2044	0.3128
Veillonella parvula	Guanine	1	5	2	23.2544	0.3101
Veillonella parvula	Guanine	1	5	2	23.3044	0.3106
Veillonella parvula	Guanine	1	5	2	23.3544	0.307
Veillonella parvula	Guanine	1	5	2	23.4044	0.3076
Veillonella parvula	Guanine	1	5	2	23.4547	0.3067
Veillonella parvula	Guanine	1	5	2	23.5047	0.3029
Veillonella parvula	Guanine	1	5	2	23.5547	0.3031
Veillonella parvula	Guanine	1	5	2	23.6047	0.3083
Veillonella parvula	Guanine	1	5	2	23.6547	0.3078
Veillonella parvula	Guanine	1	5	2	23.7047	0.3036
Veillonella parvula	Guanine	1	5	2	23.7547	0.3028
Veillonella parvula	Guanine	1	5	2	23.8047	0.3052
Veillonella parvula	Guanine	1	5	2	23.8547	0.3073
Veillonella parvula	Guanine	1	5	2	23.9047	0.3055
Veillonella parvula	Guanine	1	5	2	23.9547	0.3084
Veillonella parvula	Guanine	1	5	2	24.0047	0.3095
Veillonella parvula	Guanine	1	5	2	24.0547	0.309
Veillonella parvula	Guanine	1	5	2	24.1047	0.3037
Veillonella parvula	Guanine	1	5	2	24.1547	0.3071
Veillonella parvula	Guanine	1	5	2	24.2047	0.3068
Veillonella parvula	Guanine	1	5	2	24.2547	0.3051
Veillonella parvula	Guanine	1	5	2	24.3047	0.3042
Veillonella parvula	Guanine	1	5	2	24.3547	0.3
Veillonella parvula	Guanine	1	5	2	24.4047	0.301
Veillonella parvula	Guanine	1	5	2	24.4547	0.2997
Veillonella parvula	Guanine	1	5	2	24.5047	0.2986
Veillonella parvula	Guanine	1	5	2	24.5547	0.2998
Veillonella parvula	Guanine	1	5	2	24.6047	0.3037
Veillonella parvula	Guanine	1	5	2	24.6547	0.3097
Veillonella parvula	Guanine	1	5	2	24.7047	0.3129
Veillonella parvula	Guanine	1	5	2	24.7547	0.3092
Veillonella parvula	Guanine	1	5	2	24.8047	0.3064
Veillonella parvula	Guanine	1	5	2	24.855	0.3098
Veillonella parvula	Guanine	1	5	2	24.905	0.3114
Veillonella parvula	Guanine	1	5	2	24.955	0.3094
Veillonella parvula	Guanine	1	5	2	25.005	0.3068
Veillonella parvula	Guanine	1	5	2	25.055	0.3075
Veillonella parvula	Guanine	1	5	2	25.105	0.307
Veillonella parvula	Guanine	1	5	2	25.155	0.3048
Veillonella parvula	Guanine	1	5	2	25.205	0.304
Veillonella parvula	Guanine	1	5	2	25.255	0.3059
Veillonella parvula	Guanine	1	5	2	25.305	0.3054
Veillonella parvula	Guanine	1	5	2	25.355	0.3047
Veillonella parvula	Guanine	1	5	2	25.405	0.303
Veillonella parvula	Guanine	1	5	2	25.455	0.3043
Veillonella parvula	Guanine	1	5	2	25.505	0.303
Veillonella parvula	Guanine	1	5	2	25.555	0.2981
Veillonella parvula	Guanine	1	5	2	25.605	0.2961
Veillonella parvula	Guanine	1	5	2	25.655	0.294
Veillonella parvula	Guanine	1	5	2	25.705	0.2919
Veillonella parvula	Guanine	1	5	2	25.755	0.2959
Veillonella parvula	Guanine	1	5	2	25.805	0.2983
Veillonella parvula	Guanine	1	5	2	25.855	0.2969
Veillonella parvula	Guanine	1	5	2	25.905	0.2961
Veillonella parvula	Guanine	1	5	2	25.955	0.2974
Veillonella parvula	Guanine	1	5	2	26.005	0.2941
Veillonella parvula	Guanine	1	5	2	26.055	0.2945
Veillonella parvula	Guanine	1	5	2	26.105	0.2956
Veillonella parvula	Guanine	1	5	2	26.155	0.2916
Veillonella parvula	Guanine	1	5	2	26.205	0.289
Veillonella parvula	Guanine	1	5	2	26.2553	0.2846
Veillonella parvula	Guanine	1	5	2	26.3053	0.2906
Veillonella parvula	Guanine	1	5	2	26.3553	0.2917
Veillonella parvula	Guanine	1	5	2	26.4053	0.2958
Veillonella parvula	Guanine	1	5	2	26.4553	0.2958
Veillonella parvula	Guanine	1	5	2	26.5053	0.2944
Veillonella parvula	Guanine	1	5	2	26.5553	0.2898
Veillonella parvula	Guanine	1	5	2	26.6053	0.2915
Veillonella parvula	Guanine	1	5	2	26.6553	0.2912
Veillonella parvula	Guanine	1	5	2	26.7053	0.2928
Veillonella parvula	Guanine	1	5	2	26.7553	0.2927
Veillonella parvula	Guanine	1	5	2	26.8053	0.2977
Veillonella parvula	Guanine	1	5	2	26.8553	0.3001
Veillonella parvula	Guanine	1	5	2	26.9053	0.3023
Veillonella parvula	Guanine	1	5	2	26.9553	0.3064
Veillonella parvula	Guanine	1	5	2	27.0053	0.3099
Veillonella parvula	Guanine	1	5	2	27.0553	0.308
Veillonella parvula	Guanine	1	5	2	27.1053	0.3066
Veillonella parvula	Guanine	1	5	2	27.1553	0.3053
Veillonella parvula	Guanine	1	5	2	27.2053	0.3063
Veillonella parvula	Guanine	1	5	2	27.2553	0.3052
Veillonella parvula	Guanine	1	5	2	27.3053	0.3052
Veillonella parvula	Guanine	1	5	2	27.3553	0.3043
Veillonella parvula	Guanine	1	5	2	27.4053	0.3042
Veillonella parvula	Guanine	1	5	2	27.4553	0.3029
Veillonella parvula	Guanine	1	5	2	27.5053	0.3006
Veillonella parvula	Guanine	1	5	2	27.5553	0.2999
Veillonella parvula	Guanine	1	5	2	27.6053	0.2942
Veillonella parvula	Guanine	1	5	2	27.6556	0.2944
Veillonella parvula	Guanine	1	5	2	27.7056	0.2919
Veillonella parvula	Guanine	1	5	2	27.7556	0.2919
Veillonella parvula	Guanine	1	5	2	27.8056	0.2911
Veillonella parvula	Guanine	1	5	2	27.8556	0.2914
Veillonella parvula	Guanine	1	5	2	27.9056	0.2913
Veillonella parvula	Guanine	1	5	2	27.9556	0.2915
Veillonella parvula	Guanine	1	5	2	28.0056	0.2915
Veillonella parvula	Guanine	1	5	2	28.0556	0.2917
Veillonella parvula	Guanine	1	5	2	28.1056	0.293
Veillonella parvula	Guanine	1	5	2	28.1556	0.29
Veillonella parvula	Guanine	1	5	2	28.2056	0.2927
Veillonella parvula	Guanine	1	5	2	28.2556	0.2947
Veillonella parvula	Guanine	1	5	2	28.3056	0.2918
Veillonella parvula	Guanine	1	5	2	28.3556	0.2912
Veillonella parvula	Guanine	1	5	2	28.4056	0.2909
Veillonella parvula	Guanine	1	5	2	28.4556	0.2915
Veillonella parvula	Guanine	1	5	2	28.5056	0.2946
Veillonella parvula	Guanine	1	5	2	28.5556	0.2968
Veillonella parvula	Guanine	1	5	2	28.6056	0.2997
Veillonella parvula	Guanine	1	5	2	28.6556	0.3016
Veillonella parvula	Guanine	1	5	2	28.7056	0.3024
Veillonella parvula	Guanine	1	5	2	28.7556	0.2977
Veillonella parvula	Guanine	1	5	2	28.8056	0.294
Veillonella parvula	Guanine	1	5	2	28.8556	0.2975
Veillonella parvula	Guanine	1	5	2	28.9056	0.2945
Veillonella parvula	Guanine	1	5	2	28.9556	0.3001
Veillonella parvula	Guanine	1	5	2	29.0056	0.2989
Veillonella parvula	Guanine	1	5	2	29.0556	0.2975
Veillonella parvula	Guanine	1	5	2	29.1058	0.2913
Veillonella parvula	Guanine	1	5	2	29.1558	0.2867
Veillonella parvula	Guanine	1	5	2	29.2058	0.2881
Veillonella parvula	Guanine	1	5	2	29.2558	0.2918
Veillonella parvula	Guanine	1	5	2	29.3058	0.2957
Veillonella parvula	Guanine	1	5	2	29.3558	0.3003
Veillonella parvula	Guanine	1	5	2	29.4058	0.3017
Veillonella parvula	Guanine	1	5	2	29.4558	0.3015
Veillonella parvula	Guanine	1	5	2	29.5058	0.301
Veillonella parvula	Guanine	1	5	2	29.5558	0.3043
Veillonella parvula	Guanine	1	5	2	29.6058	0.3049
Veillonella parvula	Guanine	1	5	2	29.6558	0.3039
Veillonella parvula	Guanine	1	5	2	29.7058	0.3062
Veillonella parvula	Guanine	1	5	2	29.7558	0.3063
Veillonella parvula	Guanine	1	5	2	29.8058	0.3048
Veillonella parvula	Guanine	1	5	2	29.8558	0.3033
Veillonella parvula	Guanine	1	5	2	29.9058	0.2998
Veillonella parvula	Guanine	1	5	2	29.9558	0.3013
Veillonella parvula	Guanine	1	5	2	30.0058	0.2992
Veillonella parvula	Guanine	1	5	2	30.0558	0.2997
Veillonella parvula	Guanine	1	5	2	30.1058	0.2982
Veillonella parvula	Guanine	1	5	2	30.1558	0.2973
Veillonella parvula	Guanine	1	5	2	30.2058	0.2952
Veillonella parvula	Guanine	1	5	2	30.2558	0.294
Veillonella parvula	Guanine	1	5	2	30.3058	0.2902
Veillonella parvula	Guanine	1	5	2	30.3558	0.292
Veillonella parvula	Guanine	1	5	2	30.4058	0.2877
Veillonella parvula	Guanine	1	5	2	30.4558	0.2875
Veillonella parvula	Guanine	1	5	2	30.5061	0.2877
Veillonella parvula	Guanine	1	5	2	30.5561	0.2865
Veillonella parvula	Guanine	1	5	2	30.6061	0.2846
Veillonella parvula	Guanine	1	5	2	30.6561	0.2862
Veillonella parvula	Guanine	1	5	2	30.7061	0.2858
Veillonella parvula	Guanine	1	5	2	30.7561	0.2806
Veillonella parvula	Guanine	1	5	2	30.8061	0.2834
Veillonella parvula	Guanine	1	5	2	30.8561	0.2866
Veillonella parvula	Guanine	1	5	2	30.9061	0.2883
Veillonella parvula	Guanine	1	5	2	30.9561	0.2798
Veillonella parvula	Guanine	1	5	2	31.0061	0.2814
Veillonella parvula	Guanine	1	5	2	31.0561	0.2816
Veillonella parvula	Guanine	1	5	2	31.1061	0.2808
Veillonella parvula	Guanine	1	5	2	31.1561	0.2802
Veillonella parvula	Guanine	1	5	2	31.2061	0.2802
Veillonella parvula	Guanine	1	5	2	31.2561	0.2808
Veillonella parvula	Guanine	1	5	2	31.3061	0.2827
Veillonella parvula	Guanine	1	5	2	31.3561	0.2865
Veillonella parvula	Guanine	1	5	2	31.4061	0.2904
Veillonella parvula	Guanine	1	5	2	31.4561	0.2927
Veillonella parvula	Guanine	1	5	2	31.5061	0.2925
Veillonella parvula	Guanine	1	5	2	31.5561	0.2917
Veillonella parvula	Guanine	1	5	2	31.6061	0.2914
Veillonella parvula	Guanine	1	5	2	31.6561	0.2908
Veillonella parvula	Guanine	1	5	2	31.7061	0.291
Veillonella parvula	Guanine	1	5	2	31.7561	0.2914
Veillonella parvula	Guanine	1	5	2	31.8061	0.2911
Veillonella parvula	Guanine	1	5	2	31.8561	0.2898
Veillonella parvula	Guanine	1	5	2	31.9064	0.2909
Veillonella parvula	Guanine	1	5	2	31.9564	0.2906
Veillonella parvula	Guanine	1	5	2	32.0064	0.2892
Veillonella parvula	Guanine	1	5	2	32.0564	0.2875
Veillonella parvula	Guanine	1	5	2	32.1064	0.2863
Veillonella parvula	Guanine	1	5	2	32.1564	0.2873
Veillonella parvula	Guanine	1	5	2	32.2064	0.2885
Veillonella parvula	Guanine	1	5	2	32.2564	0.289
Veillonella parvula	Guanine	1	5	2	32.3064	0.2908
Veillonella parvula	Guanine	1	5	2	32.3564	0.2958
Veillonella parvula	Guanine	1	5	2	32.4064	0.3016
Veillonella parvula	Guanine	1	5	2	32.4564	0.3024
Veillonella parvula	Guanine	1	5	2	32.5064	0.3048
Veillonella parvula	Guanine	1	5	2	32.5564	0.3032
Veillonella parvula	Guanine	1	5	2	32.6064	0.3005
Veillonella parvula	Guanine	1	5	2	32.6564	0.3008
Veillonella parvula	Guanine	1	5	2	32.7064	0.2965
Veillonella parvula	Guanine	1	5	2	32.7564	0.2973
Veillonella parvula	Guanine	1	5	2	32.8064	0.2947
Veillonella parvula	Guanine	1	5	2	32.8564	0.2923
Veillonella parvula	Guanine	1	5	2	32.9064	0.2916
Veillonella parvula	Guanine	1	5	2	32.9564	0.2884
Veillonella parvula	Guanine	1	5	2	33.0064	0.287
Veillonella parvula	Guanine	1	5	2	33.0564	0.2876
Veillonella parvula	Guanine	1	5	2	33.1064	0.2871
Veillonella parvula	Guanine	1	5	2	33.1564	0.2876
Veillonella parvula	Guanine	1	5	2	33.2064	0.2808
Veillonella parvula	Guanine	1	5	2	33.2564	0.2869
Veillonella parvula	Guanine	1	5	2	33.3064	0.2852
Veillonella parvula	Guanine	1	5	2	33.3567	0.2909
Veillonella parvula	Guanine	1	5	2	33.4067	0.2912
Veillonella parvula	Guanine	1	5	2	33.4567	0.2886
Veillonella parvula	Guanine	1	5	2	33.5067	0.2847
Veillonella parvula	Guanine	1	5	2	33.5567	0.2829
Veillonella parvula	Guanine	1	5	2	33.6067	0.2855
Veillonella parvula	Guanine	1	5	2	33.6567	0.2866
Veillonella parvula	Guanine	1	5	2	33.7067	0.286
Veillonella parvula	Guanine	1	5	2	33.7567	0.2836
Veillonella parvula	Guanine	1	5	2	33.8067	0.2831
Veillonella parvula	Guanine	1	5	2	33.8567	0.2819
Veillonella parvula	Guanine	1	5	2	33.9067	0.2827
Veillonella parvula	Guanine	1	5	2	33.9567	0.2838
Veillonella parvula	Guanine	1	5	2	34.0067	0.2861
Veillonella parvula	Guanine	1	5	2	34.0567	0.2894
Veillonella parvula	Guanine	1	5	2	34.1067	0.2892
Veillonella parvula	Guanine	1	5	2	34.1567	0.29
Veillonella parvula	Guanine	1	5	2	34.2067	0.2904
Veillonella parvula	Guanine	1	5	2	34.2567	0.2868
Veillonella parvula	Guanine	1	5	2	34.3067	0.2901
Veillonella parvula	Guanine	1	5	2	34.3567	0.2908
Veillonella parvula	Guanine	1	5	2	34.4067	0.287
Veillonella parvula	Guanine	1	5	2	34.4567	0.2857
Veillonella parvula	Guanine	1	5	2	34.5067	0.2846
Veillonella parvula	Guanine	1	5	2	34.5567	0.2836
Veillonella parvula	Guanine	1	5	2	34.6067	0.2891
Veillonella parvula	Guanine	1	5	2	34.6567	0.2936
Veillonella parvula	Guanine	1	5	2	34.7067	0.299
Veillonella parvula	Guanine	1	5	2	34.7569	0.2988
Veillonella parvula	Guanine	1	5	2	34.8069	0.2962
Veillonella parvula	Guanine	1	5	2	34.8569	0.294
Veillonella parvula	Guanine	1	5	2	34.9069	0.2915
Veillonella parvula	Guanine	1	5	2	34.9569	0.2891
Veillonella parvula	Guanine	1	5	2	35.0069	0.2883
Veillonella parvula	Guanine	1	5	2	35.0569	0.2877
Veillonella parvula	Guanine	1	5	2	35.1069	0.2882
Veillonella parvula	Guanine	1	5	2	35.1569	0.2873
Veillonella parvula	Guanine	1	5	2	35.2069	0.2867
Veillonella parvula	Guanine	1	5	2	35.2569	0.2965
Veillonella parvula	Guanine	1	5	2	35.3069	0.2993
Veillonella parvula	Guanine	1	5	2	35.3569	0.2983
Veillonella parvula	Guanine	1	5	2	35.4069	0.2958
Veillonella parvula	Guanine	1	5	2	35.4569	0.2939
Veillonella parvula	Guanine	1	5	2	35.5069	0.2922
Veillonella parvula	Guanine	1	5	2	35.5569	0.2898
Veillonella parvula	Guanine	1	5	2	35.6069	0.2898
Veillonella parvula	Guanine	1	5	2	35.6569	0.2884
Veillonella parvula	Guanine	1	5	2	35.7069	0.2906
Veillonella parvula	Guanine	1	5	2	35.7569	0.2918
Veillonella parvula	Guanine	1	5	2	35.8069	0.2905
Veillonella parvula	Guanine	1	5	2	35.8569	0.2943
Veillonella parvula	Guanine	1	5	2	35.9069	0.297
Veillonella parvula	Guanine	1	5	2	35.9569	0.2983
Veillonella parvula	Guanine	1	5	2	36.0069	0.2995
Veillonella parvula	Guanine	1	5	2	36.0569	0.3004
Veillonella parvula	Guanine	1	5	2	36.1069	0.2966
Veillonella parvula	Guanine	1	5	2	36.1572	0.2909
Veillonella parvula	Guanine	1	5	2	36.2072	0.2864
Veillonella parvula	Guanine	1	5	2	36.2572	0.2822
Veillonella parvula	Guanine	1	5	2	36.3072	0.2835
Veillonella parvula	Guanine	1	5	2	36.3572	0.2845
Veillonella parvula	Guanine	1	5	2	36.4072	0.2866
Veillonella parvula	Guanine	1	5	2	36.4572	0.2855
Veillonella parvula	Guanine	1	5	2	36.5072	0.2873
Veillonella parvula	Guanine	1	5	2	36.5572	0.2879
Veillonella parvula	Guanine	1	5	2	36.6072	0.2866
Veillonella parvula	Guanine	1	5	2	36.6572	0.2867
Veillonella parvula	Guanine	1	5	2	36.7072	0.2872
Veillonella parvula	Guanine	1	5	2	36.7572	0.2891
Veillonella parvula	Guanine	1	5	2	36.8072	0.2875
Veillonella parvula	Guanine	1	5	2	36.8572	0.2879
Veillonella parvula	Guanine	1	5	2	36.9072	0.2864
Veillonella parvula	Guanine	1	5	2	36.9572	0.2886
Veillonella parvula	Guanine	1	5	2	37.0072	0.2895
Veillonella parvula	Guanine	1	5	2	37.0572	0.2895
Veillonella parvula	Guanine	1	5	2	37.1072	0.2891
Veillonella parvula	Guanine	1	5	2	37.1572	0.2897
Veillonella parvula	Guanine	1	5	2	37.2072	0.2876
Veillonella parvula	Guanine	1	5	2	37.2572	0.2883
Veillonella parvula	Guanine	1	5	2	37.3072	0.2908
Veillonella parvula	Guanine	1	5	2	37.3572	0.2899
Veillonella parvula	Guanine	1	5	2	37.4072	0.2882
Veillonella parvula	Guanine	1	5	2	37.4572	0.2883
Veillonella parvula	Guanine	1	5	2	37.5072	0.2908
Veillonella parvula	Guanine	1	5	2	37.5575	0.2941
Veillonella parvula	Guanine	1	5	2	37.6075	0.2928
Veillonella parvula	Guanine	1	5	2	37.6575	0.2903
Veillonella parvula	Guanine	1	5	2	37.7075	0.2879
Veillonella parvula	Guanine	1	5	2	37.7575	0.2881
Veillonella parvula	Guanine	1	5	2	37.8075	0.2866
Veillonella parvula	Guanine	1	5	2	37.8575	0.2883
Veillonella parvula	Guanine	1	5	2	37.9075	0.2895
Veillonella parvula	Guanine	1	5	2	37.9575	0.292
Veillonella parvula	Guanine	1	5	2	38.0075	0.2943
Veillonella parvula	Guanine	1	5	2	38.0575	0.2937
Veillonella parvula	Guanine	1	5	2	38.1075	0.2935
Veillonella parvula	Guanine	1	5	2	38.1575	0.2911
Veillonella parvula	Guanine	1	5	2	38.2075	0.2891
Veillonella parvula	Guanine	1	5	2	38.2575	0.2877
Veillonella parvula	Guanine	1	5	2	38.3075	0.2867
Veillonella parvula	Guanine	1	5	2	38.3575	0.2873
Veillonella parvula	Guanine	1	5	2	38.4075	0.2845
Veillonella parvula	Guanine	1	5	2	38.4575	0.2892
Veillonella parvula	Guanine	1	5	2	38.5075	0.2941
Veillonella parvula	Guanine	1	5	2	38.5575	0.2997
Veillonella parvula	Guanine	1	5	2	38.6075	0.2975
Veillonella parvula	Guanine	1	5	2	38.6575	0.2924
Veillonella parvula	Guanine	1	5	2	38.7075	0.2902
Veillonella parvula	Guanine	1	5	2	38.7575	0.2905
Veillonella parvula	Guanine	1	5	2	38.8075	0.2888
Veillonella parvula	Guanine	1	5	2	38.8575	0.2874
Veillonella parvula	Guanine	1	5	2	38.9075	0.2918
Veillonella parvula	Guanine	1	5	2	38.9575	0.2871
Veillonella parvula	Guanine	1	5	2	39.0078	0.2869
Veillonella parvula	Guanine	1	5	2	39.0578	0.2842
Veillonella parvula	Guanine	1	5	2	39.1078	0.2831
Veillonella parvula	Guanine	1	5	2	39.1578	0.2811
Veillonella parvula	Guanine	1	5	2	39.2078	0.2814
Veillonella parvula	Guanine	1	5	2	39.2578	0.2797
Veillonella parvula	Guanine	1	5	2	39.3078	0.2787
Veillonella parvula	Guanine	1	5	2	39.3578	0.2795
Veillonella parvula	Guanine	1	5	2	39.4078	0.2816
Veillonella parvula	Guanine	1	5	2	39.4578	0.2892
Veillonella parvula	Guanine	1	5	2	39.5078	0.2997
Veillonella parvula	Guanine	1	5	2	39.5578	0.3009
Veillonella parvula	Guanine	1	5	2	39.6078	0.2986
Veillonella parvula	Guanine	1	5	2	39.6578	0.2903
Veillonella parvula	Guanine	1	5	2	39.7078	0.2871
Veillonella parvula	Guanine	1	5	2	39.7578	0.2831
Veillonella parvula	Guanine	1	5	2	39.8078	0.2812
Veillonella parvula	Guanine	1	5	2	39.8578	0.2782
Veillonella parvula	Guanine	1	5	2	39.9078	0.2791
Veillonella parvula	Guanine	1	5	2	39.9578	0.277
Veillonella parvula	Guanine	1	5	2	40.0078	0.277
Veillonella parvula	Guanine	1	5	2	40.0578	0.2783
Veillonella parvula	Guanine	1	5	2	40.1078	0.2798
Veillonella parvula	Guanine	1	5	2	40.1578	0.2812
Veillonella parvula	Guanine	1	5	2	40.2078	0.2831
Veillonella parvula	Guanine	1	5	2	40.2578	0.2835
Veillonella parvula	Guanine	1	5	2	40.3078	0.2845
Veillonella parvula	Guanine	1	5	2	40.3578	0.2889
Veillonella parvula	Guanine	1	5	2	40.4081	0.2908
Veillonella parvula	Guanine	1	5	2	40.4581	0.2927
Veillonella parvula	Guanine	1	5	2	40.5081	0.2947
Veillonella parvula	Guanine	1	5	2	40.5581	0.2922
Veillonella parvula	Guanine	1	5	2	40.6081	0.2897
Veillonella parvula	Guanine	1	5	2	40.6581	0.2866
Veillonella parvula	Guanine	1	5	2	40.7081	0.2851
Veillonella parvula	Guanine	1	5	2	40.7581	0.2845
Veillonella parvula	Guanine	1	5	2	40.8081	0.2844
Veillonella parvula	Guanine	1	5	2	40.8581	0.2876
Veillonella parvula	Guanine	1	5	2	40.9081	0.2896
Veillonella parvula	Guanine	1	5	2	40.9581	0.2902
Veillonella parvula	Guanine	1	5	2	41.0081	0.2906
Veillonella parvula	Guanine	1	5	2	41.0581	0.2907
Veillonella parvula	Guanine	1	5	2	41.1081	0.2914
Veillonella parvula	Guanine	1	5	2	41.1581	0.2946
Veillonella parvula	Guanine	1	5	2	41.2081	0.2977
Veillonella parvula	Guanine	1	5	2	41.2581	0.3017
Veillonella parvula	Guanine	1	5	2	41.3081	0.303
Veillonella parvula	Guanine	1	5	2	41.3581	0.3017
Veillonella parvula	Guanine	1	5	2	41.4081	0.2982
Veillonella parvula	Guanine	1	5	2	41.4581	0.2948
Veillonella parvula	Guanine	1	5	2	41.5081	0.2961
Veillonella parvula	Guanine	1	5	2	41.5581	0.2948
Veillonella parvula	Guanine	1	5	2	41.6081	0.2964
Veillonella parvula	Guanine	1	5	2	41.6581	0.2959
Veillonella parvula	Guanine	1	5	2	41.7081	0.2968
Veillonella parvula	Guanine	1	5	2	41.7581	0.2963
Veillonella parvula	Guanine	1	5	2	41.8083	0.2934
Veillonella parvula	Guanine	1	5	2	41.8583	0.293
Veillonella parvula	Guanine	1	5	2	41.9083	0.2948
Veillonella parvula	Guanine	1	5	2	41.9583	0.2943
Veillonella parvula	Guanine	1	5	2	42.0083	0.2927
Veillonella parvula	Guanine	1	5	2	42.0583	0.293
Veillonella parvula	Guanine	1	5	2	42.1083	0.2947
Veillonella parvula	Guanine	1	5	2	42.1583	0.2991
Veillonella parvula	Guanine	1	5	2	42.2083	0.3031
Veillonella parvula	Guanine	1	5	2	42.2583	0.3012
Veillonella parvula	Guanine	1	5	2	42.3083	0.2969
Veillonella parvula	Guanine	1	5	2	42.3583	0.2982
Veillonella parvula	Guanine	1	5	2	42.4083	0.3001
Veillonella parvula	Guanine	1	5	2	42.4583	0.2999
Veillonella parvula	Guanine	1	5	2	42.5083	0.298
Veillonella parvula	Guanine	1	5	2	42.5583	0.2958
Veillonella parvula	Guanine	1	5	2	42.6083	0.2941
Veillonella parvula	Guanine	1	5	2	42.6583	0.2908
Veillonella parvula	Guanine	1	5	2	42.7083	0.2924
Veillonella parvula	Guanine	1	5	2	42.7583	0.2995
Veillonella parvula	Guanine	1	5	2	42.8083	0.3014
Veillonella parvula	Guanine	1	5	2	42.8583	0.2985
Veillonella parvula	Guanine	1	5	2	42.9083	0.2965
Veillonella parvula	Guanine	1	5	2	42.9583	0.2949
Veillonella parvula	Guanine	1	5	2	43.0083	0.2907
Veillonella parvula	Guanine	1	5	2	43.0583	0.2801
Veillonella parvula	Guanine	1	5	2	43.1083	0.2839
Veillonella parvula	Guanine	1	5	2	43.1583	0.2832
Veillonella parvula	Guanine	1	5	2	43.2086	0.2824
Veillonella parvula	Guanine	1	5	2	43.2586	0.281
Veillonella parvula	Guanine	1	5	2	43.3086	0.2797
Veillonella parvula	Guanine	1	5	2	43.3586	0.2843
Veillonella parvula	Guanine	1	5	2	43.4086	0.29
Veillonella parvula	Guanine	1	5	2	43.4586	0.2994
Veillonella parvula	Guanine	1	5	2	43.5086	0.3024
Veillonella parvula	Guanine	1	5	2	43.5586	0.3011
Veillonella parvula	Guanine	1	5	2	43.6086	0.3019
Veillonella parvula	Guanine	1	5	2	43.6586	0.2981
Veillonella parvula	Guanine	1	5	2	43.7086	0.2953
Veillonella parvula	Guanine	1	5	2	43.7586	0.2977
Veillonella parvula	Guanine	1	5	2	43.8086	0.2964
Veillonella parvula	Guanine	1	5	2	43.8586	0.2929
Veillonella parvula	Guanine	1	5	2	43.9086	0.2863
Veillonella parvula	Guanine	1	5	2	43.9586	0.291
Veillonella parvula	Guanine	1	5	2	44.0086	0.2902
Veillonella parvula	Guanine	1	5	2	44.0586	0.2885
Veillonella parvula	Guanine	1	5	2	44.1086	0.2878
Veillonella parvula	Guanine	1	5	2	44.1586	0.2919
Veillonella parvula	Guanine	1	5	2	44.2086	0.2966
Veillonella parvula	Guanine	1	5	2	44.2586	0.3004
Veillonella parvula	Guanine	1	5	2	44.3086	0.3018
Veillonella parvula	Guanine	1	5	2	44.3586	0.3018
Veillonella parvula	Guanine	1	5	2	44.4086	0.3042
Veillonella parvula	Guanine	1	5	2	44.4586	0.3052
Veillonella parvula	Guanine	1	5	2	44.5086	0.3037
Veillonella parvula	Guanine	1	5	2	44.5586	0.3003
Veillonella parvula	Guanine	1	5	2	44.6086	0.2974
Veillonella parvula	Guanine	1	5	2	44.6589	0.2954
Veillonella parvula	Guanine	1	5	2	44.7089	0.2928
Veillonella parvula	Guanine	1	5	2	44.7589	0.2932
Veillonella parvula	Guanine	1	5	2	44.8089	0.2916
Veillonella parvula	Guanine	1	5	2	44.8589	0.2956
Veillonella parvula	Guanine	1	5	2	44.9089	0.2947
Veillonella parvula	Guanine	1	5	2	44.9589	0.2965
Veillonella parvula	Guanine	1	5	2	45.0089	0.2972
Veillonella parvula	Guanine	1	5	2	45.0589	0.2979
Veillonella parvula	Guanine	1	5	2	45.1089	0.3
Veillonella parvula	Guanine	1	5	2	45.1589	0.3058
Veillonella parvula	Guanine	1	5	2	45.2089	0.3025
Veillonella parvula	Guanine	1	5	2	45.2589	0.2961
Veillonella parvula	Guanine	1	5	2	45.3089	0.2983
Veillonella parvula	Guanine	1	5	2	45.3589	0.2963
Veillonella parvula	Guanine	1	5	2	45.4089	0.3015
Veillonella parvula	Guanine	1	5	2	45.4589	0.3017
Veillonella parvula	Guanine	1	5	2	45.5089	0.3061
Veillonella parvula	Guanine	1	5	2	45.5589	0.308
Veillonella parvula	Guanine	1	5	2	45.6089	0.3059
Veillonella parvula	Guanine	1	5	2	45.6589	0.3058
Veillonella parvula	Guanine	1	5	2	45.7089	0.3033
Veillonella parvula	Guanine	1	5	2	45.7589	0.3015
Veillonella parvula	Guanine	1	5	2	45.8089	0.3038
Veillonella parvula	Guanine	1	5	2	45.8589	0.3034
Veillonella parvula	Guanine	1	5	2	45.9089	0.3031
Veillonella parvula	Guanine	1	5	2	45.9589	0.2998
Veillonella parvula	Guanine	1	5	2	46.0089	0.298
Veillonella parvula	Guanine	1	5	2	46.0592	0.2982
Veillonella parvula	Guanine	1	5	2	46.1092	0.2943
Veillonella parvula	Guanine	1	5	2	46.1592	0.2956
Veillonella parvula	Guanine	1	5	2	46.2092	0.2921
Veillonella parvula	Guanine	1	5	2	46.2592	0.2924
Veillonella parvula	Guanine	1	5	2	46.3092	0.2942
Veillonella parvula	Guanine	1	5	2	46.3592	0.3007
Veillonella parvula	Guanine	1	5	2	46.4092	0.3007
Veillonella parvula	Guanine	1	5	2	46.4592	0.2995
Veillonella parvula	Guanine	1	6	1	0	-0.0004
Veillonella parvula	Guanine	1	6	1	0.05	-0.0023
Veillonella parvula	Guanine	1	6	1	0.1	-0.0044
Veillonella parvula	Guanine	1	6	1	0.15	-0.0067
Veillonella parvula	Guanine	1	6	1	0.2	-0.0085
Veillonella parvula	Guanine	1	6	1	0.25	-0.0097
Veillonella parvula	Guanine	1	6	1	0.3	-0.011
Veillonella parvula	Guanine	1	6	1	0.35	-0.0119
Veillonella parvula	Guanine	1	6	1	0.4	-0.0125
Veillonella parvula	Guanine	1	6	1	0.45	-0.0127
Veillonella parvula	Guanine	1	6	1	0.5	-0.0129
Veillonella parvula	Guanine	1	6	1	0.55	-0.0137
Veillonella parvula	Guanine	1	6	1	0.6	-0.0139
Veillonella parvula	Guanine	1	6	1	0.65	-0.0145
Veillonella parvula	Guanine	1	6	1	0.7	-0.0149
Veillonella parvula	Guanine	1	6	1	0.750278	-0.0148
Veillonella parvula	Guanine	1	6	1	0.800278	-0.0148
Veillonella parvula	Guanine	1	6	1	0.850278	-0.0156
Veillonella parvula	Guanine	1	6	1	0.900278	-0.0151
Veillonella parvula	Guanine	1	6	1	0.950278	-0.0149
Veillonella parvula	Guanine	1	6	1	1.00028	-0.0155
Veillonella parvula	Guanine	1	6	1	1.05028	-0.0152
Veillonella parvula	Guanine	1	6	1	1.10028	-0.015
Veillonella parvula	Guanine	1	6	1	1.15028	-0.0151
Veillonella parvula	Guanine	1	6	1	1.20028	-0.0145
Veillonella parvula	Guanine	1	6	1	1.25028	-0.0142
Veillonella parvula	Guanine	1	6	1	1.30028	-0.0136
Veillonella parvula	Guanine	1	6	1	1.35028	-0.0138
Veillonella parvula	Guanine	1	6	1	1.40028	-0.0129
Veillonella parvula	Guanine	1	6	1	1.45028	-0.0128
Veillonella parvula	Guanine	1	6	1	1.50028	-0.0123
Veillonella parvula	Guanine	1	6	1	1.55028	-0.0121
Veillonella parvula	Guanine	1	6	1	1.60028	-0.0119
Veillonella parvula	Guanine	1	6	1	1.65028	-0.0115
Veillonella parvula	Guanine	1	6	1	1.70028	-0.0112
Veillonella parvula	Guanine	1	6	1	1.75028	-0.0109
Veillonella parvula	Guanine	1	6	1	1.80028	-0.0103
Veillonella parvula	Guanine	1	6	1	1.85028	-0.0108
Veillonella parvula	Guanine	1	6	1	1.90028	-0.0106
Veillonella parvula	Guanine	1	6	1	1.95028	-0.0098
Veillonella parvula	Guanine	1	6	1	2.00028	-0.0094
Veillonella parvula	Guanine	1	6	1	2.05028	-0.0088
Veillonella parvula	Guanine	1	6	1	2.10028	-0.0088
Veillonella parvula	Guanine	1	6	1	2.15056	-0.008
Veillonella parvula	Guanine	1	6	1	2.20056	-0.0079
Veillonella parvula	Guanine	1	6	1	2.25056	-0.0067
Veillonella parvula	Guanine	1	6	1	2.30056	-0.006
Veillonella parvula	Guanine	1	6	1	2.35056	-0.0051
Veillonella parvula	Guanine	1	6	1	2.40056	-0.0046
Veillonella parvula	Guanine	1	6	1	2.45056	-0.0034
Veillonella parvula	Guanine	1	6	1	2.50056	-0.0028
Veillonella parvula	Guanine	1	6	1	2.55056	-0.0017
Veillonella parvula	Guanine	1	6	1	2.60056	-0.0011
Veillonella parvula	Guanine	1	6	1	2.65056	-0.0015
Veillonella parvula	Guanine	1	6	1	2.70056	-0.0003
Veillonella parvula	Guanine	1	6	1	2.75056	0.0012
Veillonella parvula	Guanine	1	6	1	2.80056	0.0019
Veillonella parvula	Guanine	1	6	1	2.85056	0.0022
Veillonella parvula	Guanine	1	6	1	2.90056	0.0037
Veillonella parvula	Guanine	1	6	1	2.95056	0.0046
Veillonella parvula	Guanine	1	6	1	3.00056	0.0051
Veillonella parvula	Guanine	1	6	1	3.05056	0.0063
Veillonella parvula	Guanine	1	6	1	3.10056	0.0071
Veillonella parvula	Guanine	1	6	1	3.15056	0.0085
Veillonella parvula	Guanine	1	6	1	3.20056	0.0094
Veillonella parvula	Guanine	1	6	1	3.25056	0.0102
Veillonella parvula	Guanine	1	6	1	3.30056	0.0103
Veillonella parvula	Guanine	1	6	1	3.35056	0.0115
Veillonella parvula	Guanine	1	6	1	3.40056	0.0123
Veillonella parvula	Guanine	1	6	1	3.45056	0.0132
Veillonella parvula	Guanine	1	6	1	3.50056	0.0154
Veillonella parvula	Guanine	1	6	1	3.55056	0.0164
Veillonella parvula	Guanine	1	6	1	3.60083	0.0168
Veillonella parvula	Guanine	1	6	1	3.65083	0.0181
Veillonella parvula	Guanine	1	6	1	3.70083	0.0198
Veillonella parvula	Guanine	1	6	1	3.75083	0.0213
Veillonella parvula	Guanine	1	6	1	3.80083	0.0232
Veillonella parvula	Guanine	1	6	1	3.85083	0.0256
Veillonella parvula	Guanine	1	6	1	3.90083	0.0278
Veillonella parvula	Guanine	1	6	1	3.95083	0.0303
Veillonella parvula	Guanine	1	6	1	4.00083	0.0316
Veillonella parvula	Guanine	1	6	1	4.05083	0.0341
Veillonella parvula	Guanine	1	6	1	4.10083	0.0368
Veillonella parvula	Guanine	1	6	1	4.15083	0.0384
Veillonella parvula	Guanine	1	6	1	4.20083	0.0407
Veillonella parvula	Guanine	1	6	1	4.25083	0.0419
Veillonella parvula	Guanine	1	6	1	4.30083	0.0435
Veillonella parvula	Guanine	1	6	1	4.35083	0.0472
Veillonella parvula	Guanine	1	6	1	4.40083	0.0507
Veillonella parvula	Guanine	1	6	1	4.45083	0.0537
Veillonella parvula	Guanine	1	6	1	4.50083	0.0562
Veillonella parvula	Guanine	1	6	1	4.55083	0.0575
Veillonella parvula	Guanine	1	6	1	4.60083	0.0585
Veillonella parvula	Guanine	1	6	1	4.65083	0.0584
Veillonella parvula	Guanine	1	6	1	4.70083	0.0611
Veillonella parvula	Guanine	1	6	1	4.75083	0.0632
Veillonella parvula	Guanine	1	6	1	4.80083	0.0666
Veillonella parvula	Guanine	1	6	1	4.85083	0.0732
Veillonella parvula	Guanine	1	6	1	4.90083	0.0754
Veillonella parvula	Guanine	1	6	1	4.95083	0.0792
Veillonella parvula	Guanine	1	6	1	5.00111	0.082
Veillonella parvula	Guanine	1	6	1	5.05111	0.0851
Veillonella parvula	Guanine	1	6	1	5.10111	0.0898
Veillonella parvula	Guanine	1	6	1	5.15111	0.0924
Veillonella parvula	Guanine	1	6	1	5.20111	0.0938
Veillonella parvula	Guanine	1	6	1	5.25111	0.0964
Veillonella parvula	Guanine	1	6	1	5.30111	0.1004
Veillonella parvula	Guanine	1	6	1	5.35111	0.1033
Veillonella parvula	Guanine	1	6	1	5.40111	0.1041
Veillonella parvula	Guanine	1	6	1	5.45111	0.1029
Veillonella parvula	Guanine	1	6	1	5.50111	0.1072
Veillonella parvula	Guanine	1	6	1	5.55111	0.1088
Veillonella parvula	Guanine	1	6	1	5.60111	0.1107
Veillonella parvula	Guanine	1	6	1	5.65111	0.112
Veillonella parvula	Guanine	1	6	1	5.70111	0.1117
Veillonella parvula	Guanine	1	6	1	5.75111	0.1121
Veillonella parvula	Guanine	1	6	1	5.80111	0.1125
Veillonella parvula	Guanine	1	6	1	5.85111	0.1121
Veillonella parvula	Guanine	1	6	1	5.90111	0.1121
Veillonella parvula	Guanine	1	6	1	5.95111	0.1134
Veillonella parvula	Guanine	1	6	1	6.00111	0.1135
Veillonella parvula	Guanine	1	6	1	6.05111	0.1139
Veillonella parvula	Guanine	1	6	1	6.10111	0.1153
Veillonella parvula	Guanine	1	6	1	6.15111	0.1169
Veillonella parvula	Guanine	1	6	1	6.20111	0.1177
Veillonella parvula	Guanine	1	6	1	6.25111	0.1183
Veillonella parvula	Guanine	1	6	1	6.30111	0.1195
Veillonella parvula	Guanine	1	6	1	6.35111	0.1218
Veillonella parvula	Guanine	1	6	1	6.40139	0.1213
Veillonella parvula	Guanine	1	6	1	6.45139	0.1205
Veillonella parvula	Guanine	1	6	1	6.50139	0.1216
Veillonella parvula	Guanine	1	6	1	6.55139	0.1214
Veillonella parvula	Guanine	1	6	1	6.60139	0.1219
Veillonella parvula	Guanine	1	6	1	6.65139	0.122
Veillonella parvula	Guanine	1	6	1	6.70139	0.1242
Veillonella parvula	Guanine	1	6	1	6.75139	0.1265
Veillonella parvula	Guanine	1	6	1	6.80139	0.1276
Veillonella parvula	Guanine	1	6	1	6.85139	0.1284
Veillonella parvula	Guanine	1	6	1	6.90139	0.1283
Veillonella parvula	Guanine	1	6	1	6.95139	0.1289
Veillonella parvula	Guanine	1	6	1	7.00139	0.1306
Veillonella parvula	Guanine	1	6	1	7.05139	0.1309
Veillonella parvula	Guanine	1	6	1	7.10139	0.1319
Veillonella parvula	Guanine	1	6	1	7.15139	0.1335
Veillonella parvula	Guanine	1	6	1	7.20139	0.134
Veillonella parvula	Guanine	1	6	1	7.25139	0.1356
Veillonella parvula	Guanine	1	6	1	7.30139	0.1367
Veillonella parvula	Guanine	1	6	1	7.35139	0.1383
Veillonella parvula	Guanine	1	6	1	7.40139	0.1396
Veillonella parvula	Guanine	1	6	1	7.45139	0.1409
Veillonella parvula	Guanine	1	6	1	7.50139	0.1421
Veillonella parvula	Guanine	1	6	1	7.55139	0.142
Veillonella parvula	Guanine	1	6	1	7.60139	0.1435
Veillonella parvula	Guanine	1	6	1	7.65139	0.146
Veillonella parvula	Guanine	1	6	1	7.70139	0.1465
Veillonella parvula	Guanine	1	6	1	7.75139	0.1494
Veillonella parvula	Guanine	1	6	1	7.80139	0.1496
Veillonella parvula	Guanine	1	6	1	7.85167	0.1501
Veillonella parvula	Guanine	1	6	1	7.90167	0.1502
Veillonella parvula	Guanine	1	6	1	7.95167	0.1514
Veillonella parvula	Guanine	1	6	1	8.00167	0.1514
Veillonella parvula	Guanine	1	6	1	8.05167	0.1522
Veillonella parvula	Guanine	1	6	1	8.10167	0.1535
Veillonella parvula	Guanine	1	6	1	8.15167	0.1532
Veillonella parvula	Guanine	1	6	1	8.20167	0.1526
Veillonella parvula	Guanine	1	6	1	8.25167	0.1544
Veillonella parvula	Guanine	1	6	1	8.30167	0.1531
Veillonella parvula	Guanine	1	6	1	8.35167	0.1554
Veillonella parvula	Guanine	1	6	1	8.40167	0.1543
Veillonella parvula	Guanine	1	6	1	8.45167	0.1538
Veillonella parvula	Guanine	1	6	1	8.50167	0.1552
Veillonella parvula	Guanine	1	6	1	8.55167	0.1597
Veillonella parvula	Guanine	1	6	1	8.60167	0.1653
Veillonella parvula	Guanine	1	6	1	8.65167	0.1691
Veillonella parvula	Guanine	1	6	1	8.70167	0.175
Veillonella parvula	Guanine	1	6	1	8.75167	0.1814
Veillonella parvula	Guanine	1	6	1	8.80167	0.1877
Veillonella parvula	Guanine	1	6	1	8.85167	0.1917
Veillonella parvula	Guanine	1	6	1	8.90167	0.1942
Veillonella parvula	Guanine	1	6	1	8.95167	0.1988
Veillonella parvula	Guanine	1	6	1	9.00167	0.2015
Veillonella parvula	Guanine	1	6	1	9.05167	0.2041
Veillonella parvula	Guanine	1	6	1	9.10167	0.2068
Veillonella parvula	Guanine	1	6	1	9.15167	0.2087
Veillonella parvula	Guanine	1	6	1	9.20167	0.2088
Veillonella parvula	Guanine	1	6	1	9.25194	0.2086
Veillonella parvula	Guanine	1	6	1	9.30194	0.2088
Veillonella parvula	Guanine	1	6	1	9.35194	0.2093
Veillonella parvula	Guanine	1	6	1	9.40194	0.2104
Veillonella parvula	Guanine	1	6	1	9.45194	0.2106
Veillonella parvula	Guanine	1	6	1	9.50194	0.2097
Veillonella parvula	Guanine	1	6	1	9.55194	0.2108
Veillonella parvula	Guanine	1	6	1	9.60194	0.2121
Veillonella parvula	Guanine	1	6	1	9.65194	0.2131
Veillonella parvula	Guanine	1	6	1	9.70194	0.2142
Veillonella parvula	Guanine	1	6	1	9.75194	0.2159
Veillonella parvula	Guanine	1	6	1	9.80194	0.2146
Veillonella parvula	Guanine	1	6	1	9.85194	0.2139
Veillonella parvula	Guanine	1	6	1	9.90194	0.2123
Veillonella parvula	Guanine	1	6	1	9.95194	0.2129
Veillonella parvula	Guanine	1	6	1	10.0019	0.2161
Veillonella parvula	Guanine	1	6	1	10.0519	0.2194
Veillonella parvula	Guanine	1	6	1	10.1019	0.2217
Veillonella parvula	Guanine	1	6	1	10.1519	0.2236
Veillonella parvula	Guanine	1	6	1	10.2019	0.2209
Veillonella parvula	Guanine	1	6	1	10.2519	0.219
Veillonella parvula	Guanine	1	6	1	10.3019	0.222
Veillonella parvula	Guanine	1	6	1	10.3519	0.2236
Veillonella parvula	Guanine	1	6	1	10.4019	0.2225
Veillonella parvula	Guanine	1	6	1	10.4519	0.2205
Veillonella parvula	Guanine	1	6	1	10.5019	0.2225
Veillonella parvula	Guanine	1	6	1	10.5519	0.2254
Veillonella parvula	Guanine	1	6	1	10.6019	0.2253
Veillonella parvula	Guanine	1	6	1	10.6522	0.2286
Veillonella parvula	Guanine	1	6	1	10.7022	0.2315
Veillonella parvula	Guanine	1	6	1	10.7522	0.2306
Veillonella parvula	Guanine	1	6	1	10.8022	0.2322
Veillonella parvula	Guanine	1	6	1	10.8522	0.2358
Veillonella parvula	Guanine	1	6	1	10.9022	0.2371
Veillonella parvula	Guanine	1	6	1	10.9522	0.2376
Veillonella parvula	Guanine	1	6	1	11.0022	0.2379
Veillonella parvula	Guanine	1	6	1	11.0522	0.2373
Veillonella parvula	Guanine	1	6	1	11.1022	0.2406
Veillonella parvula	Guanine	1	6	1	11.1522	0.2411
Veillonella parvula	Guanine	1	6	1	11.2022	0.2378
Veillonella parvula	Guanine	1	6	1	11.2522	0.234
Veillonella parvula	Guanine	1	6	1	11.3022	0.2364
Veillonella parvula	Guanine	1	6	1	11.3522	0.2414
Veillonella parvula	Guanine	1	6	1	11.4022	0.2496
Veillonella parvula	Guanine	1	6	1	11.4522	0.2638
Veillonella parvula	Guanine	1	6	1	11.5022	0.2636
Veillonella parvula	Guanine	1	6	1	11.5522	0.2637
Veillonella parvula	Guanine	1	6	1	11.6022	0.2672
Veillonella parvula	Guanine	1	6	1	11.6522	0.2676
Veillonella parvula	Guanine	1	6	1	11.7022	0.269
Veillonella parvula	Guanine	1	6	1	11.7522	0.2694
Veillonella parvula	Guanine	1	6	1	11.8022	0.2692
Veillonella parvula	Guanine	1	6	1	11.8522	0.2679
Veillonella parvula	Guanine	1	6	1	11.9022	0.2683
Veillonella parvula	Guanine	1	6	1	11.9522	0.2674
Veillonella parvula	Guanine	1	6	1	12.0022	0.2687
Veillonella parvula	Guanine	1	6	1	12.0522	0.2655
Veillonella parvula	Guanine	1	6	1	12.1025	0.2649
Veillonella parvula	Guanine	1	6	1	12.1525	0.2642
Veillonella parvula	Guanine	1	6	1	12.2025	0.2622
Veillonella parvula	Guanine	1	6	1	12.2525	0.2629
Veillonella parvula	Guanine	1	6	1	12.3025	0.2621
Veillonella parvula	Guanine	1	6	1	12.3525	0.2624
Veillonella parvula	Guanine	1	6	1	12.4025	0.2635
Veillonella parvula	Guanine	1	6	1	12.4525	0.2622
Veillonella parvula	Guanine	1	6	1	12.5025	0.2627
Veillonella parvula	Guanine	1	6	1	12.5525	0.2633
Veillonella parvula	Guanine	1	6	1	12.6025	0.2629
Veillonella parvula	Guanine	1	6	1	12.6525	0.2645
Veillonella parvula	Guanine	1	6	1	12.7025	0.2645
Veillonella parvula	Guanine	1	6	1	12.7525	0.2651
Veillonella parvula	Guanine	1	6	1	12.8025	0.2691
Veillonella parvula	Guanine	1	6	1	12.8525	0.2751
Veillonella parvula	Guanine	1	6	1	12.9025	0.2781
Veillonella parvula	Guanine	1	6	1	12.9525	0.2795
Veillonella parvula	Guanine	1	6	1	13.0025	0.2811
Veillonella parvula	Guanine	1	6	1	13.0525	0.2821
Veillonella parvula	Guanine	1	6	1	13.1025	0.2833
Veillonella parvula	Guanine	1	6	1	13.1525	0.2853
Veillonella parvula	Guanine	1	6	1	13.2025	0.2849
Veillonella parvula	Guanine	1	6	1	13.2525	0.2832
Veillonella parvula	Guanine	1	6	1	13.3025	0.2827
Veillonella parvula	Guanine	1	6	1	13.3525	0.2815
Veillonella parvula	Guanine	1	6	1	13.4025	0.284
Veillonella parvula	Guanine	1	6	1	13.4525	0.2835
Veillonella parvula	Guanine	1	6	1	13.5028	0.2844
Veillonella parvula	Guanine	1	6	1	13.5528	0.284
Veillonella parvula	Guanine	1	6	1	13.6028	0.2806
Veillonella parvula	Guanine	1	6	1	13.6528	0.2809
Veillonella parvula	Guanine	1	6	1	13.7028	0.2798
Veillonella parvula	Guanine	1	6	1	13.7528	0.2805
Veillonella parvula	Guanine	1	6	1	13.8028	0.2809
Veillonella parvula	Guanine	1	6	1	13.8528	0.2805
Veillonella parvula	Guanine	1	6	1	13.9028	0.2812
Veillonella parvula	Guanine	1	6	1	13.9528	0.2833
Veillonella parvula	Guanine	1	6	1	14.0028	0.2861
Veillonella parvula	Guanine	1	6	1	14.0528	0.2863
Veillonella parvula	Guanine	1	6	1	14.1028	0.2863
Veillonella parvula	Guanine	1	6	1	14.1528	0.2874
Veillonella parvula	Guanine	1	6	1	14.2028	0.2914
Veillonella parvula	Guanine	1	6	1	14.2528	0.2921
Veillonella parvula	Guanine	1	6	1	14.3028	0.2884
Veillonella parvula	Guanine	1	6	1	14.3528	0.2882
Veillonella parvula	Guanine	1	6	1	14.4028	0.2878
Veillonella parvula	Guanine	1	6	1	14.4528	0.286
Veillonella parvula	Guanine	1	6	1	14.5028	0.2858
Veillonella parvula	Guanine	1	6	1	14.5528	0.2863
Veillonella parvula	Guanine	1	6	1	14.6028	0.2832
Veillonella parvula	Guanine	1	6	1	14.6528	0.2839
Veillonella parvula	Guanine	1	6	1	14.7028	0.284
Veillonella parvula	Guanine	1	6	1	14.7528	0.2831
Veillonella parvula	Guanine	1	6	1	14.8028	0.2843
Veillonella parvula	Guanine	1	6	1	14.8528	0.2913
Veillonella parvula	Guanine	1	6	1	14.9028	0.2955
Veillonella parvula	Guanine	1	6	1	14.9531	0.2994
Veillonella parvula	Guanine	1	6	1	15.0031	0.3
Veillonella parvula	Guanine	1	6	1	15.0531	0.301
Veillonella parvula	Guanine	1	6	1	15.1031	0.303
Veillonella parvula	Guanine	1	6	1	15.1531	0.3024
Veillonella parvula	Guanine	1	6	1	15.2031	0.3011
Veillonella parvula	Guanine	1	6	1	15.2531	0.3
Veillonella parvula	Guanine	1	6	1	15.3031	0.2999
Veillonella parvula	Guanine	1	6	1	15.3531	0.3005
Veillonella parvula	Guanine	1	6	1	15.4031	0.2996
Veillonella parvula	Guanine	1	6	1	15.4531	0.3002
Veillonella parvula	Guanine	1	6	1	15.5031	0.2985
Veillonella parvula	Guanine	1	6	1	15.5531	0.2999
Veillonella parvula	Guanine	1	6	1	15.6031	0.3023
Veillonella parvula	Guanine	1	6	1	15.6531	0.3015
Veillonella parvula	Guanine	1	6	1	15.7031	0.3013
Veillonella parvula	Guanine	1	6	1	15.7531	0.301
Veillonella parvula	Guanine	1	6	1	15.8031	0.305
Veillonella parvula	Guanine	1	6	1	15.8531	0.3064
Veillonella parvula	Guanine	1	6	1	15.9031	0.3041
Veillonella parvula	Guanine	1	6	1	15.9531	0.304
Veillonella parvula	Guanine	1	6	1	16.0031	0.3039
Veillonella parvula	Guanine	1	6	1	16.0531	0.3044
Veillonella parvula	Guanine	1	6	1	16.1031	0.306
Veillonella parvula	Guanine	1	6	1	16.1531	0.3062
Veillonella parvula	Guanine	1	6	1	16.2031	0.3077
Veillonella parvula	Guanine	1	6	1	16.2531	0.3086
Veillonella parvula	Guanine	1	6	1	16.3031	0.3104
Veillonella parvula	Guanine	1	6	1	16.3533	0.3117
Veillonella parvula	Guanine	1	6	1	16.4033	0.3121
Veillonella parvula	Guanine	1	6	1	16.4533	0.3092
Veillonella parvula	Guanine	1	6	1	16.5033	0.3065
Veillonella parvula	Guanine	1	6	1	16.5533	0.3077
Veillonella parvula	Guanine	1	6	1	16.6033	0.3084
Veillonella parvula	Guanine	1	6	1	16.6533	0.3066
Veillonella parvula	Guanine	1	6	1	16.7033	0.304
Veillonella parvula	Guanine	1	6	1	16.7533	0.3076
Veillonella parvula	Guanine	1	6	1	16.8033	0.3097
Veillonella parvula	Guanine	1	6	1	16.8533	0.3097
Veillonella parvula	Guanine	1	6	1	16.9033	0.3103
Veillonella parvula	Guanine	1	6	1	16.9533	0.3082
Veillonella parvula	Guanine	1	6	1	17.0033	0.3066
Veillonella parvula	Guanine	1	6	1	17.0533	0.308
Veillonella parvula	Guanine	1	6	1	17.1033	0.3083
Veillonella parvula	Guanine	1	6	1	17.1533	0.3089
Veillonella parvula	Guanine	1	6	1	17.2033	0.311
Veillonella parvula	Guanine	1	6	1	17.2533	0.3095
Veillonella parvula	Guanine	1	6	1	17.3033	0.3079
Veillonella parvula	Guanine	1	6	1	17.3533	0.3082
Veillonella parvula	Guanine	1	6	1	17.4033	0.309
Veillonella parvula	Guanine	1	6	1	17.4533	0.3074
Veillonella parvula	Guanine	1	6	1	17.5033	0.3073
Veillonella parvula	Guanine	1	6	1	17.5533	0.3073
Veillonella parvula	Guanine	1	6	1	17.6033	0.3067
Veillonella parvula	Guanine	1	6	1	17.6533	0.307
Veillonella parvula	Guanine	1	6	1	17.7033	0.3047
Veillonella parvula	Guanine	1	6	1	17.7536	0.302
Veillonella parvula	Guanine	1	6	1	17.8036	0.3015
Veillonella parvula	Guanine	1	6	1	17.8536	0.3018
Veillonella parvula	Guanine	1	6	1	17.9036	0.3022
Veillonella parvula	Guanine	1	6	1	17.9536	0.3003
Veillonella parvula	Guanine	1	6	1	18.0036	0.302
Veillonella parvula	Guanine	1	6	1	18.0536	0.2991
Veillonella parvula	Guanine	1	6	1	18.1036	0.2994
Veillonella parvula	Guanine	1	6	1	18.1536	0.3004
Veillonella parvula	Guanine	1	6	1	18.2036	0.3007
Veillonella parvula	Guanine	1	6	1	18.2536	0.2986
Veillonella parvula	Guanine	1	6	1	18.3036	0.3
Veillonella parvula	Guanine	1	6	1	18.3536	0.3
Veillonella parvula	Guanine	1	6	1	18.4036	0.3003
Veillonella parvula	Guanine	1	6	1	18.4536	0.3
Veillonella parvula	Guanine	1	6	1	18.5036	0.2983
Veillonella parvula	Guanine	1	6	1	18.5536	0.2973
Veillonella parvula	Guanine	1	6	1	18.6036	0.2969
Veillonella parvula	Guanine	1	6	1	18.6536	0.2968
Veillonella parvula	Guanine	1	6	1	18.7036	0.2936
Veillonella parvula	Guanine	1	6	1	18.7536	0.2936
Veillonella parvula	Guanine	1	6	1	18.8036	0.2937
Veillonella parvula	Guanine	1	6	1	18.8536	0.2932
Veillonella parvula	Guanine	1	6	1	18.9036	0.2948
Veillonella parvula	Guanine	1	6	1	18.9536	0.2941
Veillonella parvula	Guanine	1	6	1	19.0036	0.294
Veillonella parvula	Guanine	1	6	1	19.0536	0.2939
Veillonella parvula	Guanine	1	6	1	19.1036	0.2945
Veillonella parvula	Guanine	1	6	1	19.1536	0.294
Veillonella parvula	Guanine	1	6	1	19.2039	0.2916
Veillonella parvula	Guanine	1	6	1	19.2539	0.2929
Veillonella parvula	Guanine	1	6	1	19.3039	0.294
Veillonella parvula	Guanine	1	6	1	19.3539	0.2933
Veillonella parvula	Guanine	1	6	1	19.4039	0.2938
Veillonella parvula	Guanine	1	6	1	19.4539	0.2927
Veillonella parvula	Guanine	1	6	1	19.5039	0.2945
Veillonella parvula	Guanine	1	6	1	19.5539	0.2994
Veillonella parvula	Guanine	1	6	1	19.6039	0.303
Veillonella parvula	Guanine	1	6	1	19.6539	0.3054
Veillonella parvula	Guanine	1	6	1	19.7039	0.3069
Veillonella parvula	Guanine	1	6	1	19.7539	0.3079
Veillonella parvula	Guanine	1	6	1	19.8039	0.3078
Veillonella parvula	Guanine	1	6	1	19.8539	0.3079
Veillonella parvula	Guanine	1	6	1	19.9039	0.3063
Veillonella parvula	Guanine	1	6	1	19.9539	0.3054
Veillonella parvula	Guanine	1	6	1	20.0039	0.304
Veillonella parvula	Guanine	1	6	1	20.0539	0.3042
Veillonella parvula	Guanine	1	6	1	20.1039	0.3059
Veillonella parvula	Guanine	1	6	1	20.1539	0.3076
Veillonella parvula	Guanine	1	6	1	20.2039	0.3099
Veillonella parvula	Guanine	1	6	1	20.2539	0.3099
Veillonella parvula	Guanine	1	6	1	20.3039	0.31
Veillonella parvula	Guanine	1	6	1	20.3539	0.3107
Veillonella parvula	Guanine	1	6	1	20.4039	0.3113
Veillonella parvula	Guanine	1	6	1	20.4539	0.3113
Veillonella parvula	Guanine	1	6	1	20.5039	0.3123
Veillonella parvula	Guanine	1	6	1	20.5539	0.313
Veillonella parvula	Guanine	1	6	1	20.6042	0.3115
Veillonella parvula	Guanine	1	6	1	20.6542	0.3096
Veillonella parvula	Guanine	1	6	1	20.7042	0.3102
Veillonella parvula	Guanine	1	6	1	20.7542	0.3099
Veillonella parvula	Guanine	1	6	1	20.8042	0.31
Veillonella parvula	Guanine	1	6	1	20.8542	0.3094
Veillonella parvula	Guanine	1	6	1	20.9042	0.3094
Veillonella parvula	Guanine	1	6	1	20.9542	0.3095
Veillonella parvula	Guanine	1	6	1	21.0042	0.3106
Veillonella parvula	Guanine	1	6	1	21.0542	0.3104
Veillonella parvula	Guanine	1	6	1	21.1042	0.3094
Veillonella parvula	Guanine	1	6	1	21.1542	0.3098
Veillonella parvula	Guanine	1	6	1	21.2042	0.3091
Veillonella parvula	Guanine	1	6	1	21.2542	0.3068
Veillonella parvula	Guanine	1	6	1	21.3042	0.3078
Veillonella parvula	Guanine	1	6	1	21.3542	0.3085
Veillonella parvula	Guanine	1	6	1	21.4042	0.3081
Veillonella parvula	Guanine	1	6	1	21.4542	0.304
Veillonella parvula	Guanine	1	6	1	21.5042	0.3035
Veillonella parvula	Guanine	1	6	1	21.5542	0.3011
Veillonella parvula	Guanine	1	6	1	21.6042	0.3014
Veillonella parvula	Guanine	1	6	1	21.6542	0.3018
Veillonella parvula	Guanine	1	6	1	21.7042	0.3006
Veillonella parvula	Guanine	1	6	1	21.7542	0.2993
Veillonella parvula	Guanine	1	6	1	21.8042	0.301
Veillonella parvula	Guanine	1	6	1	21.8542	0.3029
Veillonella parvula	Guanine	1	6	1	21.9042	0.3006
Veillonella parvula	Guanine	1	6	1	21.9542	0.3042
Veillonella parvula	Guanine	1	6	1	22.0044	0.3008
Veillonella parvula	Guanine	1	6	1	22.0544	0.2988
Veillonella parvula	Guanine	1	6	1	22.1044	0.2974
Veillonella parvula	Guanine	1	6	1	22.1544	0.2958
Veillonella parvula	Guanine	1	6	1	22.2044	0.2963
Veillonella parvula	Guanine	1	6	1	22.2544	0.2958
Veillonella parvula	Guanine	1	6	1	22.3044	0.2955
Veillonella parvula	Guanine	1	6	1	22.3544	0.2938
Veillonella parvula	Guanine	1	6	1	22.4044	0.2967
Veillonella parvula	Guanine	1	6	1	22.4544	0.2982
Veillonella parvula	Guanine	1	6	1	22.5044	0.3036
Veillonella parvula	Guanine	1	6	1	22.5544	0.3037
Veillonella parvula	Guanine	1	6	1	22.6044	0.3054
Veillonella parvula	Guanine	1	6	1	22.6544	0.3048
Veillonella parvula	Guanine	1	6	1	22.7044	0.3037
Veillonella parvula	Guanine	1	6	1	22.7544	0.3015
Veillonella parvula	Guanine	1	6	1	22.8044	0.2995
Veillonella parvula	Guanine	1	6	1	22.8544	0.3006
Veillonella parvula	Guanine	1	6	1	22.9044	0.3004
Veillonella parvula	Guanine	1	6	1	22.9544	0.2961
Veillonella parvula	Guanine	1	6	1	23.0044	0.2998
Veillonella parvula	Guanine	1	6	1	23.0544	0.3028
Veillonella parvula	Guanine	1	6	1	23.1044	0.3057
Veillonella parvula	Guanine	1	6	1	23.1544	0.3055
Veillonella parvula	Guanine	1	6	1	23.2044	0.3049
Veillonella parvula	Guanine	1	6	1	23.2544	0.3054
Veillonella parvula	Guanine	1	6	1	23.3044	0.3059
Veillonella parvula	Guanine	1	6	1	23.3544	0.3064
Veillonella parvula	Guanine	1	6	1	23.4044	0.3033
Veillonella parvula	Guanine	1	6	1	23.4547	0.3051
Veillonella parvula	Guanine	1	6	1	23.5047	0.3039
Veillonella parvula	Guanine	1	6	1	23.5547	0.304
Veillonella parvula	Guanine	1	6	1	23.6047	0.301
Veillonella parvula	Guanine	1	6	1	23.6547	0.3027
Veillonella parvula	Guanine	1	6	1	23.7047	0.3022
Veillonella parvula	Guanine	1	6	1	23.7547	0.2988
Veillonella parvula	Guanine	1	6	1	23.8047	0.3003
Veillonella parvula	Guanine	1	6	1	23.8547	0.3006
Veillonella parvula	Guanine	1	6	1	23.9047	0.2987
Veillonella parvula	Guanine	1	6	1	23.9547	0.2966
Veillonella parvula	Guanine	1	6	1	24.0047	0.2957
Veillonella parvula	Guanine	1	6	1	24.0547	0.2947
Veillonella parvula	Guanine	1	6	1	24.1047	0.2946
Veillonella parvula	Guanine	1	6	1	24.1547	0.2984
Veillonella parvula	Guanine	1	6	1	24.2047	0.301
Veillonella parvula	Guanine	1	6	1	24.2547	0.3025
Veillonella parvula	Guanine	1	6	1	24.3047	0.3034
Veillonella parvula	Guanine	1	6	1	24.3547	0.302
Veillonella parvula	Guanine	1	6	1	24.4047	0.3039
Veillonella parvula	Guanine	1	6	1	24.4547	0.3047
Veillonella parvula	Guanine	1	6	1	24.5047	0.3056
Veillonella parvula	Guanine	1	6	1	24.5547	0.3072
Veillonella parvula	Guanine	1	6	1	24.6047	0.308
Veillonella parvula	Guanine	1	6	1	24.6547	0.308
Veillonella parvula	Guanine	1	6	1	24.7047	0.3066
Veillonella parvula	Guanine	1	6	1	24.7547	0.3061
Veillonella parvula	Guanine	1	6	1	24.8047	0.3047
Veillonella parvula	Guanine	1	6	1	24.855	0.3023
Veillonella parvula	Guanine	1	6	1	24.905	0.3028
Veillonella parvula	Guanine	1	6	1	24.955	0.3013
Veillonella parvula	Guanine	1	6	1	25.005	0.3029
Veillonella parvula	Guanine	1	6	1	25.055	0.3029
Veillonella parvula	Guanine	1	6	1	25.105	0.3046
Veillonella parvula	Guanine	1	6	1	25.155	0.3051
Veillonella parvula	Guanine	1	6	1	25.205	0.3053
Veillonella parvula	Guanine	1	6	1	25.255	0.3042
Veillonella parvula	Guanine	1	6	1	25.305	0.3025
Veillonella parvula	Guanine	1	6	1	25.355	0.2989
Veillonella parvula	Guanine	1	6	1	25.405	0.2979
Veillonella parvula	Guanine	1	6	1	25.455	0.2997
Veillonella parvula	Guanine	1	6	1	25.505	0.3055
Veillonella parvula	Guanine	1	6	1	25.555	0.3086
Veillonella parvula	Guanine	1	6	1	25.605	0.31
Veillonella parvula	Guanine	1	6	1	25.655	0.31
Veillonella parvula	Guanine	1	6	1	25.705	0.3076
Veillonella parvula	Guanine	1	6	1	25.755	0.3039
Veillonella parvula	Guanine	1	6	1	25.805	0.3031
Veillonella parvula	Guanine	1	6	1	25.855	0.3038
Veillonella parvula	Guanine	1	6	1	25.905	0.3003
Veillonella parvula	Guanine	1	6	1	25.955	0.3001
Veillonella parvula	Guanine	1	6	1	26.005	0.2996
Veillonella parvula	Guanine	1	6	1	26.055	0.2962
Veillonella parvula	Guanine	1	6	1	26.105	0.2928
Veillonella parvula	Guanine	1	6	1	26.155	0.2936
Veillonella parvula	Guanine	1	6	1	26.205	0.2956
Veillonella parvula	Guanine	1	6	1	26.2553	0.3011
Veillonella parvula	Guanine	1	6	1	26.3053	0.3035
Veillonella parvula	Guanine	1	6	1	26.3553	0.3041
Veillonella parvula	Guanine	1	6	1	26.4053	0.3034
Veillonella parvula	Guanine	1	6	1	26.4553	0.3033
Veillonella parvula	Guanine	1	6	1	26.5053	0.3026
Veillonella parvula	Guanine	1	6	1	26.5553	0.3027
Veillonella parvula	Guanine	1	6	1	26.6053	0.3006
Veillonella parvula	Guanine	1	6	1	26.6553	0.3012
Veillonella parvula	Guanine	1	6	1	26.7053	0.3012
Veillonella parvula	Guanine	1	6	1	26.7553	0.2995
Veillonella parvula	Guanine	1	6	1	26.8053	0.2985
Veillonella parvula	Guanine	1	6	1	26.8553	0.2972
Veillonella parvula	Guanine	1	6	1	26.9053	0.2957
Veillonella parvula	Guanine	1	6	1	26.9553	0.2959
Veillonella parvula	Guanine	1	6	1	27.0053	0.2975
Veillonella parvula	Guanine	1	6	1	27.0553	0.2974
Veillonella parvula	Guanine	1	6	1	27.1053	0.3004
Veillonella parvula	Guanine	1	6	1	27.1553	0.3021
Veillonella parvula	Guanine	1	6	1	27.2053	0.3028
Veillonella parvula	Guanine	1	6	1	27.2553	0.3024
Veillonella parvula	Guanine	1	6	1	27.3053	0.3029
Veillonella parvula	Guanine	1	6	1	27.3553	0.3021
Veillonella parvula	Guanine	1	6	1	27.4053	0.3053
Veillonella parvula	Guanine	1	6	1	27.4553	0.3058
Veillonella parvula	Guanine	1	6	1	27.5053	0.3046
Veillonella parvula	Guanine	1	6	1	27.5553	0.3039
Veillonella parvula	Guanine	1	6	1	27.6053	0.3042
Veillonella parvula	Guanine	1	6	1	27.6556	0.3039
Veillonella parvula	Guanine	1	6	1	27.7056	0.3032
Veillonella parvula	Guanine	1	6	1	27.7556	0.3029
Veillonella parvula	Guanine	1	6	1	27.8056	0.3001
Veillonella parvula	Guanine	1	6	1	27.8556	0.2945
Veillonella parvula	Guanine	1	6	1	27.9056	0.2965
Veillonella parvula	Guanine	1	6	1	27.9556	0.2988
Veillonella parvula	Guanine	1	6	1	28.0056	0.2991
Veillonella parvula	Guanine	1	6	1	28.0556	0.2974
Veillonella parvula	Guanine	1	6	1	28.1056	0.2976
Veillonella parvula	Guanine	1	6	1	28.1556	0.2979
Veillonella parvula	Guanine	1	6	1	28.2056	0.2966
Veillonella parvula	Guanine	1	6	1	28.2556	0.2965
Veillonella parvula	Guanine	1	6	1	28.3056	0.2964
Veillonella parvula	Guanine	1	6	1	28.3556	0.2953
Veillonella parvula	Guanine	1	6	1	28.4056	0.2939
Veillonella parvula	Guanine	1	6	1	28.4556	0.2927
Veillonella parvula	Guanine	1	6	1	28.5056	0.2913
Veillonella parvula	Guanine	1	6	1	28.5556	0.2873
Veillonella parvula	Guanine	1	6	1	28.6056	0.2931
Veillonella parvula	Guanine	1	6	1	28.6556	0.2937
Veillonella parvula	Guanine	1	6	1	28.7056	0.2946
Veillonella parvula	Guanine	1	6	1	28.7556	0.2969
Veillonella parvula	Guanine	1	6	1	28.8056	0.299
Veillonella parvula	Guanine	1	6	1	28.8556	0.2964
Veillonella parvula	Guanine	1	6	1	28.9056	0.299
Veillonella parvula	Guanine	1	6	1	28.9556	0.2969
Veillonella parvula	Guanine	1	6	1	29.0056	0.2974
Veillonella parvula	Guanine	1	6	1	29.0556	0.2966
Veillonella parvula	Guanine	1	6	1	29.1058	0.2959
Veillonella parvula	Guanine	1	6	1	29.1558	0.2914
Veillonella parvula	Guanine	1	6	1	29.2058	0.2916
Veillonella parvula	Guanine	1	6	1	29.2558	0.2946
Veillonella parvula	Guanine	1	6	1	29.3058	0.2924
Veillonella parvula	Guanine	1	6	1	29.3558	0.2957
Veillonella parvula	Guanine	1	6	1	29.4058	0.2963
Veillonella parvula	Guanine	1	6	1	29.4558	0.2974
Veillonella parvula	Guanine	1	6	1	29.5058	0.2957
Veillonella parvula	Guanine	1	6	1	29.5558	0.2943
Veillonella parvula	Guanine	1	6	1	29.6058	0.2919
Veillonella parvula	Guanine	1	6	1	29.6558	0.2923
Veillonella parvula	Guanine	1	6	1	29.7058	0.2922
Veillonella parvula	Guanine	1	6	1	29.7558	0.2935
Veillonella parvula	Guanine	1	6	1	29.8058	0.2967
Veillonella parvula	Guanine	1	6	1	29.8558	0.3041
Veillonella parvula	Guanine	1	6	1	29.9058	0.3059
Veillonella parvula	Guanine	1	6	1	29.9558	0.3061
Veillonella parvula	Guanine	1	6	1	30.0058	0.3056
Veillonella parvula	Guanine	1	6	1	30.0558	0.2975
Veillonella parvula	Guanine	1	6	1	30.1058	0.3012
Veillonella parvula	Guanine	1	6	1	30.1558	0.3029
Veillonella parvula	Guanine	1	6	1	30.2058	0.3011
Veillonella parvula	Guanine	1	6	1	30.2558	0.2999
Veillonella parvula	Guanine	1	6	1	30.3058	0.2962
Veillonella parvula	Guanine	1	6	1	30.3558	0.2979
Veillonella parvula	Guanine	1	6	1	30.4058	0.2956
Veillonella parvula	Guanine	1	6	1	30.4558	0.296
Veillonella parvula	Guanine	1	6	1	30.5061	0.2949
Veillonella parvula	Guanine	1	6	1	30.5561	0.2953
Veillonella parvula	Guanine	1	6	1	30.6061	0.2937
Veillonella parvula	Guanine	1	6	1	30.6561	0.294
Veillonella parvula	Guanine	1	6	1	30.7061	0.2955
Veillonella parvula	Guanine	1	6	1	30.7561	0.3002
Veillonella parvula	Guanine	1	6	1	30.8061	0.301
Veillonella parvula	Guanine	1	6	1	30.8561	0.301
Veillonella parvula	Guanine	1	6	1	30.9061	0.3006
Veillonella parvula	Guanine	1	6	1	30.9561	0.3001
Veillonella parvula	Guanine	1	6	1	31.0061	0.3004
Veillonella parvula	Guanine	1	6	1	31.0561	0.2988
Veillonella parvula	Guanine	1	6	1	31.1061	0.2982
Veillonella parvula	Guanine	1	6	1	31.1561	0.2983
Veillonella parvula	Guanine	1	6	1	31.2061	0.2974
Veillonella parvula	Guanine	1	6	1	31.2561	0.2989
Veillonella parvula	Guanine	1	6	1	31.3061	0.2994
Veillonella parvula	Guanine	1	6	1	31.3561	0.2975
Veillonella parvula	Guanine	1	6	1	31.4061	0.2961
Veillonella parvula	Guanine	1	6	1	31.4561	0.2962
Veillonella parvula	Guanine	1	6	1	31.5061	0.2965
Veillonella parvula	Guanine	1	6	1	31.5561	0.2962
Veillonella parvula	Guanine	1	6	1	31.6061	0.2975
Veillonella parvula	Guanine	1	6	1	31.6561	0.2938
Veillonella parvula	Guanine	1	6	1	31.7061	0.2943
Veillonella parvula	Guanine	1	6	1	31.7561	0.2919
Veillonella parvula	Guanine	1	6	1	31.8061	0.2926
Veillonella parvula	Guanine	1	6	1	31.8561	0.2959
Veillonella parvula	Guanine	1	6	1	31.9064	0.2983
Veillonella parvula	Guanine	1	6	1	31.9564	0.3
Veillonella parvula	Guanine	1	6	1	32.0064	0.3018
Veillonella parvula	Guanine	1	6	1	32.0564	0.3015
Veillonella parvula	Guanine	1	6	1	32.1064	0.301
Veillonella parvula	Guanine	1	6	1	32.1564	0.3001
Veillonella parvula	Guanine	1	6	1	32.2064	0.2997
Veillonella parvula	Guanine	1	6	1	32.2564	0.2964
Veillonella parvula	Guanine	1	6	1	32.3064	0.2955
Veillonella parvula	Guanine	1	6	1	32.3564	0.2974
Veillonella parvula	Guanine	1	6	1	32.4064	0.2984
Veillonella parvula	Guanine	1	6	1	32.4564	0.2988
Veillonella parvula	Guanine	1	6	1	32.5064	0.2993
Veillonella parvula	Guanine	1	6	1	32.5564	0.3001
Veillonella parvula	Guanine	1	6	1	32.6064	0.3011
Veillonella parvula	Guanine	1	6	1	32.6564	0.2983
Veillonella parvula	Guanine	1	6	1	32.7064	0.2963
Veillonella parvula	Guanine	1	6	1	32.7564	0.2932
Veillonella parvula	Guanine	1	6	1	32.8064	0.2898
Veillonella parvula	Guanine	1	6	1	32.8564	0.2908
Veillonella parvula	Guanine	1	6	1	32.9064	0.2952
Veillonella parvula	Guanine	1	6	1	32.9564	0.2969
Veillonella parvula	Guanine	1	6	1	33.0064	0.297
Veillonella parvula	Guanine	1	6	1	33.0564	0.2955
Veillonella parvula	Guanine	1	6	1	33.1064	0.2941
Veillonella parvula	Guanine	1	6	1	33.1564	0.2907
Veillonella parvula	Guanine	1	6	1	33.2064	0.2888
Veillonella parvula	Guanine	1	6	1	33.2564	0.288
Veillonella parvula	Guanine	1	6	1	33.3064	0.2851
Veillonella parvula	Guanine	1	6	1	33.3567	0.2821
Veillonella parvula	Guanine	1	6	1	33.4067	0.2826
Veillonella parvula	Guanine	1	6	1	33.4567	0.288
Veillonella parvula	Guanine	1	6	1	33.5067	0.2881
Veillonella parvula	Guanine	1	6	1	33.5567	0.2863
Veillonella parvula	Guanine	1	6	1	33.6067	0.2859
Veillonella parvula	Guanine	1	6	1	33.6567	0.2859
Veillonella parvula	Guanine	1	6	1	33.7067	0.2855
Veillonella parvula	Guanine	1	6	1	33.7567	0.2881
Veillonella parvula	Guanine	1	6	1	33.8067	0.289
Veillonella parvula	Guanine	1	6	1	33.8567	0.2911
Veillonella parvula	Guanine	1	6	1	33.9067	0.2931
Veillonella parvula	Guanine	1	6	1	33.9567	0.294
Veillonella parvula	Guanine	1	6	1	34.0067	0.2967
Veillonella parvula	Guanine	1	6	1	34.0567	0.2993
Veillonella parvula	Guanine	1	6	1	34.1067	0.3004
Veillonella parvula	Guanine	1	6	1	34.1567	0.2996
Veillonella parvula	Guanine	1	6	1	34.2067	0.2952
Veillonella parvula	Guanine	1	6	1	34.2567	0.2936
Veillonella parvula	Guanine	1	6	1	34.3067	0.2941
Veillonella parvula	Guanine	1	6	1	34.3567	0.2921
Veillonella parvula	Guanine	1	6	1	34.4067	0.2915
Veillonella parvula	Guanine	1	6	1	34.4567	0.2906
Veillonella parvula	Guanine	1	6	1	34.5067	0.2892
Veillonella parvula	Guanine	1	6	1	34.5567	0.2877
Veillonella parvula	Guanine	1	6	1	34.6067	0.2842
Veillonella parvula	Guanine	1	6	1	34.6567	0.2863
Veillonella parvula	Guanine	1	6	1	34.7067	0.2858
Veillonella parvula	Guanine	1	6	1	34.7569	0.2831
Veillonella parvula	Guanine	1	6	1	34.8069	0.2839
Veillonella parvula	Guanine	1	6	1	34.8569	0.2849
Veillonella parvula	Guanine	1	6	1	34.9069	0.2882
Veillonella parvula	Guanine	1	6	1	34.9569	0.2899
Veillonella parvula	Guanine	1	6	1	35.0069	0.2919
Veillonella parvula	Guanine	1	6	1	35.0569	0.293
Veillonella parvula	Guanine	1	6	1	35.1069	0.2939
Veillonella parvula	Guanine	1	6	1	35.1569	0.2929
Veillonella parvula	Guanine	1	6	1	35.2069	0.2944
Veillonella parvula	Guanine	1	6	1	35.2569	0.2931
Veillonella parvula	Guanine	1	6	1	35.3069	0.2936
Veillonella parvula	Guanine	1	6	1	35.3569	0.2948
Veillonella parvula	Guanine	1	6	1	35.4069	0.2975
Veillonella parvula	Guanine	1	6	1	35.4569	0.2981
Veillonella parvula	Guanine	1	6	1	35.5069	0.2983
Veillonella parvula	Guanine	1	6	1	35.5569	0.3029
Veillonella parvula	Guanine	1	6	1	35.6069	0.3058
Veillonella parvula	Guanine	1	6	1	35.6569	0.306
Veillonella parvula	Guanine	1	6	1	35.7069	0.3062
Veillonella parvula	Guanine	1	6	1	35.7569	0.3063
Veillonella parvula	Guanine	1	6	1	35.8069	0.3054
Veillonella parvula	Guanine	1	6	1	35.8569	0.3072
Veillonella parvula	Guanine	1	6	1	35.9069	0.3068
Veillonella parvula	Guanine	1	6	1	35.9569	0.3069
Veillonella parvula	Guanine	1	6	1	36.0069	0.3071
Veillonella parvula	Guanine	1	6	1	36.0569	0.3081
Veillonella parvula	Guanine	1	6	1	36.1069	0.3092
Veillonella parvula	Guanine	1	6	1	36.1572	0.3075
Veillonella parvula	Guanine	1	6	1	36.2072	0.3068
Veillonella parvula	Guanine	1	6	1	36.2572	0.3065
Veillonella parvula	Guanine	1	6	1	36.3072	0.3082
Veillonella parvula	Guanine	1	6	1	36.3572	0.3081
Veillonella parvula	Guanine	1	6	1	36.4072	0.3098
Veillonella parvula	Guanine	1	6	1	36.4572	0.3079
Veillonella parvula	Guanine	1	6	1	36.5072	0.3048
Veillonella parvula	Guanine	1	6	1	36.5572	0.3045
Veillonella parvula	Guanine	1	6	1	36.6072	0.3026
Veillonella parvula	Guanine	1	6	1	36.6572	0.3022
Veillonella parvula	Guanine	1	6	1	36.7072	0.3012
Veillonella parvula	Guanine	1	6	1	36.7572	0.3
Veillonella parvula	Guanine	1	6	1	36.8072	0.2967
Veillonella parvula	Guanine	1	6	1	36.8572	0.2982
Veillonella parvula	Guanine	1	6	1	36.9072	0.3002
Veillonella parvula	Guanine	1	6	1	36.9572	0.3044
Veillonella parvula	Guanine	1	6	1	37.0072	0.303
Veillonella parvula	Guanine	1	6	1	37.0572	0.3017
Veillonella parvula	Guanine	1	6	1	37.1072	0.2994
Veillonella parvula	Guanine	1	6	1	37.1572	0.2942
Veillonella parvula	Guanine	1	6	1	37.2072	0.2931
Veillonella parvula	Guanine	1	6	1	37.2572	0.3002
Veillonella parvula	Guanine	1	6	1	37.3072	0.2999
Veillonella parvula	Guanine	1	6	1	37.3572	0.2981
Veillonella parvula	Guanine	1	6	1	37.4072	0.2977
Veillonella parvula	Guanine	1	6	1	37.4572	0.2961
Veillonella parvula	Guanine	1	6	1	37.5072	0.2946
Veillonella parvula	Guanine	1	6	1	37.5575	0.2971
Veillonella parvula	Guanine	1	6	1	37.6075	0.2978
Veillonella parvula	Guanine	1	6	1	37.6575	0.2968
Veillonella parvula	Guanine	1	6	1	37.7075	0.2929
Veillonella parvula	Guanine	1	6	1	37.7575	0.2932
Veillonella parvula	Guanine	1	6	1	37.8075	0.2952
Veillonella parvula	Guanine	1	6	1	37.8575	0.2942
Veillonella parvula	Guanine	1	6	1	37.9075	0.2962
Veillonella parvula	Guanine	1	6	1	37.9575	0.2969
Veillonella parvula	Guanine	1	6	1	38.0075	0.2978
Veillonella parvula	Guanine	1	6	1	38.0575	0.2982
Veillonella parvula	Guanine	1	6	1	38.1075	0.2979
Veillonella parvula	Guanine	1	6	1	38.1575	0.3
Veillonella parvula	Guanine	1	6	1	38.2075	0.2977
Veillonella parvula	Guanine	1	6	1	38.2575	0.2969
Veillonella parvula	Guanine	1	6	1	38.3075	0.2962
Veillonella parvula	Guanine	1	6	1	38.3575	0.2949
Veillonella parvula	Guanine	1	6	1	38.4075	0.2957
Veillonella parvula	Guanine	1	6	1	38.4575	0.2919
Veillonella parvula	Guanine	1	6	1	38.5075	0.298
Veillonella parvula	Guanine	1	6	1	38.5575	0.2978
Veillonella parvula	Guanine	1	6	1	38.6075	0.2964
Veillonella parvula	Guanine	1	6	1	38.6575	0.2975
Veillonella parvula	Guanine	1	6	1	38.7075	0.3001
Veillonella parvula	Guanine	1	6	1	38.7575	0.3015
Veillonella parvula	Guanine	1	6	1	38.8075	0.3035
Veillonella parvula	Guanine	1	6	1	38.8575	0.3028
Veillonella parvula	Guanine	1	6	1	38.9075	0.3016
Veillonella parvula	Guanine	1	6	1	38.9575	0.3017
Veillonella parvula	Guanine	1	6	1	39.0078	0.2994
Veillonella parvula	Guanine	1	6	1	39.0578	0.2985
Veillonella parvula	Guanine	1	6	1	39.1078	0.2993
Veillonella parvula	Guanine	1	6	1	39.1578	0.2988
Veillonella parvula	Guanine	1	6	1	39.2078	0.2955
Veillonella parvula	Guanine	1	6	1	39.2578	0.2914
Veillonella parvula	Guanine	1	6	1	39.3078	0.297
Veillonella parvula	Guanine	1	6	1	39.3578	0.2979
Veillonella parvula	Guanine	1	6	1	39.4078	0.2982
Veillonella parvula	Guanine	1	6	1	39.4578	0.2972
Veillonella parvula	Guanine	1	6	1	39.5078	0.2967
Veillonella parvula	Guanine	1	6	1	39.5578	0.2975
Veillonella parvula	Guanine	1	6	1	39.6078	0.2987
Veillonella parvula	Guanine	1	6	1	39.6578	0.2975
Veillonella parvula	Guanine	1	6	1	39.7078	0.2976
Veillonella parvula	Guanine	1	6	1	39.7578	0.2957
Veillonella parvula	Guanine	1	6	1	39.8078	0.2904
Veillonella parvula	Guanine	1	6	1	39.8578	0.2895
Veillonella parvula	Guanine	1	6	1	39.9078	0.291
Veillonella parvula	Guanine	1	6	1	39.9578	0.29
Veillonella parvula	Guanine	1	6	1	40.0078	0.2899
Veillonella parvula	Guanine	1	6	1	40.0578	0.2899
Veillonella parvula	Guanine	1	6	1	40.1078	0.2917
Veillonella parvula	Guanine	1	6	1	40.1578	0.2943
Veillonella parvula	Guanine	1	6	1	40.2078	0.2981
Veillonella parvula	Guanine	1	6	1	40.2578	0.3004
Veillonella parvula	Guanine	1	6	1	40.3078	0.3023
Veillonella parvula	Guanine	1	6	1	40.3578	0.3029
Veillonella parvula	Guanine	1	6	1	40.4081	0.3012
Veillonella parvula	Guanine	1	6	1	40.4581	0.2993
Veillonella parvula	Guanine	1	6	1	40.5081	0.2964
Veillonella parvula	Guanine	1	6	1	40.5581	0.2968
Veillonella parvula	Guanine	1	6	1	40.6081	0.2997
Veillonella parvula	Guanine	1	6	1	40.6581	0.3001
Veillonella parvula	Guanine	1	6	1	40.7081	0.2985
Veillonella parvula	Guanine	1	6	1	40.7581	0.2963
Veillonella parvula	Guanine	1	6	1	40.8081	0.2915
Veillonella parvula	Guanine	1	6	1	40.8581	0.2913
Veillonella parvula	Guanine	1	6	1	40.9081	0.2942
Veillonella parvula	Guanine	1	6	1	40.9581	0.2971
Veillonella parvula	Guanine	1	6	1	41.0081	0.2978
Veillonella parvula	Guanine	1	6	1	41.0581	0.296
Veillonella parvula	Guanine	1	6	1	41.1081	0.2985
Veillonella parvula	Guanine	1	6	1	41.1581	0.295
Veillonella parvula	Guanine	1	6	1	41.2081	0.2937
Veillonella parvula	Guanine	1	6	1	41.2581	0.2934
Veillonella parvula	Guanine	1	6	1	41.3081	0.2938
Veillonella parvula	Guanine	1	6	1	41.3581	0.2967
Veillonella parvula	Guanine	1	6	1	41.4081	0.2987
Veillonella parvula	Guanine	1	6	1	41.4581	0.3017
Veillonella parvula	Guanine	1	6	1	41.5081	0.3024
Veillonella parvula	Guanine	1	6	1	41.5581	0.302
Veillonella parvula	Guanine	1	6	1	41.6081	0.2997
Veillonella parvula	Guanine	1	6	1	41.6581	0.3007
Veillonella parvula	Guanine	1	6	1	41.7081	0.3008
Veillonella parvula	Guanine	1	6	1	41.7581	0.2985
Veillonella parvula	Guanine	1	6	1	41.8083	0.296
Veillonella parvula	Guanine	1	6	1	41.8583	0.2952
Veillonella parvula	Guanine	1	6	1	41.9083	0.2958
Veillonella parvula	Guanine	1	6	1	41.9583	0.2985
Veillonella parvula	Guanine	1	6	1	42.0083	0.2995
Veillonella parvula	Guanine	1	6	1	42.0583	0.3005
Veillonella parvula	Guanine	1	6	1	42.1083	0.2979
Veillonella parvula	Guanine	1	6	1	42.1583	0.2977
Veillonella parvula	Guanine	1	6	1	42.2083	0.294
Veillonella parvula	Guanine	1	6	1	42.2583	0.2973
Veillonella parvula	Guanine	1	6	1	42.3083	0.2992
Veillonella parvula	Guanine	1	6	1	42.3583	0.3015
Veillonella parvula	Guanine	1	6	1	42.4083	0.3014
Veillonella parvula	Guanine	1	6	1	42.4583	0.2992
Veillonella parvula	Guanine	1	6	1	42.5083	0.2978
Veillonella parvula	Guanine	1	6	1	42.5583	0.2956
Veillonella parvula	Guanine	1	6	1	42.6083	0.2965
Veillonella parvula	Guanine	1	6	1	42.6583	0.299
Veillonella parvula	Guanine	1	6	1	42.7083	0.2999
Veillonella parvula	Guanine	1	6	1	42.7583	0.2989
Veillonella parvula	Guanine	1	6	1	42.8083	0.2995
Veillonella parvula	Guanine	1	6	1	42.8583	0.2992
Veillonella parvula	Guanine	1	6	1	42.9083	0.2979
Veillonella parvula	Guanine	1	6	1	42.9583	0.2964
Veillonella parvula	Guanine	1	6	1	43.0083	0.2922
Veillonella parvula	Guanine	1	6	1	43.0583	0.2901
Veillonella parvula	Guanine	1	6	1	43.1083	0.2884
Veillonella parvula	Guanine	1	6	1	43.1583	0.2915
Veillonella parvula	Guanine	1	6	1	43.2086	0.2908
Veillonella parvula	Guanine	1	6	1	43.2586	0.2904
Veillonella parvula	Guanine	1	6	1	43.3086	0.2882
Veillonella parvula	Guanine	1	6	1	43.3586	0.2882
Veillonella parvula	Guanine	1	6	1	43.4086	0.2888
Veillonella parvula	Guanine	1	6	1	43.4586	0.2898
Veillonella parvula	Guanine	1	6	1	43.5086	0.2906
Veillonella parvula	Guanine	1	6	1	43.5586	0.29
Veillonella parvula	Guanine	1	6	1	43.6086	0.2902
Veillonella parvula	Guanine	1	6	1	43.6586	0.2894
Veillonella parvula	Guanine	1	6	1	43.7086	0.2877
Veillonella parvula	Guanine	1	6	1	43.7586	0.2868
Veillonella parvula	Guanine	1	6	1	43.8086	0.2848
Veillonella parvula	Guanine	1	6	1	43.8586	0.2848
Veillonella parvula	Guanine	1	6	1	43.9086	0.2855
Veillonella parvula	Guanine	1	6	1	43.9586	0.2869
Veillonella parvula	Guanine	1	6	1	44.0086	0.2912
Veillonella parvula	Guanine	1	6	1	44.0586	0.2936
Veillonella parvula	Guanine	1	6	1	44.1086	0.2926
Veillonella parvula	Guanine	1	6	1	44.1586	0.2933
Veillonella parvula	Guanine	1	6	1	44.2086	0.2972
Veillonella parvula	Guanine	1	6	1	44.2586	0.2967
Veillonella parvula	Guanine	1	6	1	44.3086	0.2961
Veillonella parvula	Guanine	1	6	1	44.3586	0.2945
Veillonella parvula	Guanine	1	6	1	44.4086	0.2956
Veillonella parvula	Guanine	1	6	1	44.4586	0.2971
Veillonella parvula	Guanine	1	6	1	44.5086	0.2958
Veillonella parvula	Guanine	1	6	1	44.5586	0.2971
Veillonella parvula	Guanine	1	6	1	44.6086	0.2984
Veillonella parvula	Guanine	1	6	1	44.6589	0.299
Veillonella parvula	Guanine	1	6	1	44.7089	0.2967
Veillonella parvula	Guanine	1	6	1	44.7589	0.297
Veillonella parvula	Guanine	1	6	1	44.8089	0.2986
Veillonella parvula	Guanine	1	6	1	44.8589	0.3015
Veillonella parvula	Guanine	1	6	1	44.9089	0.3039
Veillonella parvula	Guanine	1	6	1	44.9589	0.3035
Veillonella parvula	Guanine	1	6	1	45.0089	0.3016
Veillonella parvula	Guanine	1	6	1	45.0589	0.3006
Veillonella parvula	Guanine	1	6	1	45.1089	0.2985
Veillonella parvula	Guanine	1	6	1	45.1589	0.2997
Veillonella parvula	Guanine	1	6	1	45.2089	0.3024
Veillonella parvula	Guanine	1	6	1	45.2589	0.3033
Veillonella parvula	Guanine	1	6	1	45.3089	0.3029
Veillonella parvula	Guanine	1	6	1	45.3589	0.3004
Veillonella parvula	Guanine	1	6	1	45.4089	0.2977
Veillonella parvula	Guanine	1	6	1	45.4589	0.2949
Veillonella parvula	Guanine	1	6	1	45.5089	0.2994
Veillonella parvula	Guanine	1	6	1	45.5589	0.2994
Veillonella parvula	Guanine	1	6	1	45.6089	0.2979
Veillonella parvula	Guanine	1	6	1	45.6589	0.2976
Veillonella parvula	Guanine	1	6	1	45.7089	0.2982
Veillonella parvula	Guanine	1	6	1	45.7589	0.2984
Veillonella parvula	Guanine	1	6	1	45.8089	0.2981
Veillonella parvula	Guanine	1	6	1	45.8589	0.2948
Veillonella parvula	Guanine	1	6	1	45.9089	0.2932
Veillonella parvula	Guanine	1	6	1	45.9589	0.2916
Veillonella parvula	Guanine	1	6	1	46.0089	0.2936
Veillonella parvula	Guanine	1	6	1	46.0592	0.294
Veillonella parvula	Guanine	1	6	1	46.1092	0.2949
Veillonella parvula	Guanine	1	6	1	46.1592	0.297
Veillonella parvula	Guanine	1	6	1	46.2092	0.2982
Veillonella parvula	Guanine	1	6	1	46.2592	0.2957
Veillonella parvula	Guanine	1	6	1	46.3092	0.2965
Veillonella parvula	Guanine	1	6	1	46.3592	0.3
Veillonella parvula	Guanine	1	6	1	46.4092	0.2989
Veillonella parvula	Guanine	1	6	1	46.4592	0.2975
Veillonella parvula	Guanine	1	6	2	0	-0.0032
Veillonella parvula	Guanine	1	6	2	0.05	-0.0058
Veillonella parvula	Guanine	1	6	2	0.1	-0.007
Veillonella parvula	Guanine	1	6	2	0.15	-0.007
Veillonella parvula	Guanine	1	6	2	0.2	-0.0076
Veillonella parvula	Guanine	1	6	2	0.25	-0.0064
Veillonella parvula	Guanine	1	6	2	0.3	-0.006
Veillonella parvula	Guanine	1	6	2	0.35	-0.0056
Veillonella parvula	Guanine	1	6	2	0.4	-0.0055
Veillonella parvula	Guanine	1	6	2	0.45	-0.0046
Veillonella parvula	Guanine	1	6	2	0.5	-0.0039
Veillonella parvula	Guanine	1	6	2	0.55	-0.0033
Veillonella parvula	Guanine	1	6	2	0.6	-0.0023
Veillonella parvula	Guanine	1	6	2	0.65	-0.0014
Veillonella parvula	Guanine	1	6	2	0.7	-0.0007
Veillonella parvula	Guanine	1	6	2	0.750278	0.0006
Veillonella parvula	Guanine	1	6	2	0.800278	0.0012
Veillonella parvula	Guanine	1	6	2	0.850278	0.0021
Veillonella parvula	Guanine	1	6	2	0.900278	0.0029
Veillonella parvula	Guanine	1	6	2	0.950278	0.0039
Veillonella parvula	Guanine	1	6	2	1.00028	0.0043
Veillonella parvula	Guanine	1	6	2	1.05028	0.0053
Veillonella parvula	Guanine	1	6	2	1.10028	0.0058
Veillonella parvula	Guanine	1	6	2	1.15028	0.0062
Veillonella parvula	Guanine	1	6	2	1.20028	0.0073
Veillonella parvula	Guanine	1	6	2	1.25028	0.0079
Veillonella parvula	Guanine	1	6	2	1.30028	0.008
Veillonella parvula	Guanine	1	6	2	1.35028	0.009
Veillonella parvula	Guanine	1	6	2	1.40028	0.0095
Veillonella parvula	Guanine	1	6	2	1.45028	0.0096
Veillonella parvula	Guanine	1	6	2	1.50028	0.0103
Veillonella parvula	Guanine	1	6	2	1.55028	0.0104
Veillonella parvula	Guanine	1	6	2	1.60028	0.0114
Veillonella parvula	Guanine	1	6	2	1.65028	0.0121
Veillonella parvula	Guanine	1	6	2	1.70028	0.0125
Veillonella parvula	Guanine	1	6	2	1.75028	0.0128
Veillonella parvula	Guanine	1	6	2	1.80028	0.0135
Veillonella parvula	Guanine	1	6	2	1.85028	0.0144
Veillonella parvula	Guanine	1	6	2	1.90028	0.0151
Veillonella parvula	Guanine	1	6	2	1.95028	0.0156
Veillonella parvula	Guanine	1	6	2	2.00028	0.0165
Veillonella parvula	Guanine	1	6	2	2.05028	0.017
Veillonella parvula	Guanine	1	6	2	2.10028	0.0173
Veillonella parvula	Guanine	1	6	2	2.15056	0.0194
Veillonella parvula	Guanine	1	6	2	2.20056	0.0198
Veillonella parvula	Guanine	1	6	2	2.25056	0.0207
Veillonella parvula	Guanine	1	6	2	2.30056	0.021
Veillonella parvula	Guanine	1	6	2	2.35056	0.0217
Veillonella parvula	Guanine	1	6	2	2.40056	0.023
Veillonella parvula	Guanine	1	6	2	2.45056	0.0241
Veillonella parvula	Guanine	1	6	2	2.50056	0.0255
Veillonella parvula	Guanine	1	6	2	2.55056	0.0269
Veillonella parvula	Guanine	1	6	2	2.60056	0.0275
Veillonella parvula	Guanine	1	6	2	2.65056	0.0287
Veillonella parvula	Guanine	1	6	2	2.70056	0.0292
Veillonella parvula	Guanine	1	6	2	2.75056	0.0297
Veillonella parvula	Guanine	1	6	2	2.80056	0.0308
Veillonella parvula	Guanine	1	6	2	2.85056	0.0307
Veillonella parvula	Guanine	1	6	2	2.90056	0.032
Veillonella parvula	Guanine	1	6	2	2.95056	0.0334
Veillonella parvula	Guanine	1	6	2	3.00056	0.0331
Veillonella parvula	Guanine	1	6	2	3.05056	0.0335
Veillonella parvula	Guanine	1	6	2	3.10056	0.0341
Veillonella parvula	Guanine	1	6	2	3.15056	0.0362
Veillonella parvula	Guanine	1	6	2	3.20056	0.038
Veillonella parvula	Guanine	1	6	2	3.25056	0.0388
Veillonella parvula	Guanine	1	6	2	3.30056	0.0399
Veillonella parvula	Guanine	1	6	2	3.35056	0.0403
Veillonella parvula	Guanine	1	6	2	3.40056	0.0415
Veillonella parvula	Guanine	1	6	2	3.45056	0.0428
Veillonella parvula	Guanine	1	6	2	3.50056	0.0425
Veillonella parvula	Guanine	1	6	2	3.55056	0.0433
Veillonella parvula	Guanine	1	6	2	3.60083	0.044
Veillonella parvula	Guanine	1	6	2	3.65083	0.0434
Veillonella parvula	Guanine	1	6	2	3.70083	0.0456
Veillonella parvula	Guanine	1	6	2	3.75083	0.0462
Veillonella parvula	Guanine	1	6	2	3.80083	0.0505
Veillonella parvula	Guanine	1	6	2	3.85083	0.0508
Veillonella parvula	Guanine	1	6	2	3.90083	0.0516
Veillonella parvula	Guanine	1	6	2	3.95083	0.0529
Veillonella parvula	Guanine	1	6	2	4.00083	0.0544
Veillonella parvula	Guanine	1	6	2	4.05083	0.0542
Veillonella parvula	Guanine	1	6	2	4.10083	0.0548
Veillonella parvula	Guanine	1	6	2	4.15083	0.0554
Veillonella parvula	Guanine	1	6	2	4.20083	0.0553
Veillonella parvula	Guanine	1	6	2	4.25083	0.0578
Veillonella parvula	Guanine	1	6	2	4.30083	0.0597
Veillonella parvula	Guanine	1	6	2	4.35083	0.0629
Veillonella parvula	Guanine	1	6	2	4.40083	0.0651
Veillonella parvula	Guanine	1	6	2	4.45083	0.0674
Veillonella parvula	Guanine	1	6	2	4.50083	0.0688
Veillonella parvula	Guanine	1	6	2	4.55083	0.0672
Veillonella parvula	Guanine	1	6	2	4.60083	0.0696
Veillonella parvula	Guanine	1	6	2	4.65083	0.0701
Veillonella parvula	Guanine	1	6	2	4.70083	0.0742
Veillonella parvula	Guanine	1	6	2	4.75083	0.0764
Veillonella parvula	Guanine	1	6	2	4.80083	0.0762
Veillonella parvula	Guanine	1	6	2	4.85083	0.0772
Veillonella parvula	Guanine	1	6	2	4.90083	0.0797
Veillonella parvula	Guanine	1	6	2	4.95083	0.0799
Veillonella parvula	Guanine	1	6	2	5.00111	0.0828
Veillonella parvula	Guanine	1	6	2	5.05111	0.0859
Veillonella parvula	Guanine	1	6	2	5.10111	0.0874
Veillonella parvula	Guanine	1	6	2	5.15111	0.0895
Veillonella parvula	Guanine	1	6	2	5.20111	0.0906
Veillonella parvula	Guanine	1	6	2	5.25111	0.0908
Veillonella parvula	Guanine	1	6	2	5.30111	0.0926
Veillonella parvula	Guanine	1	6	2	5.35111	0.0938
Veillonella parvula	Guanine	1	6	2	5.40111	0.095
Veillonella parvula	Guanine	1	6	2	5.45111	0.0971
Veillonella parvula	Guanine	1	6	2	5.50111	0.0987
Veillonella parvula	Guanine	1	6	2	5.55111	0.0981
Veillonella parvula	Guanine	1	6	2	5.60111	0.0954
Veillonella parvula	Guanine	1	6	2	5.65111	0.1035
Veillonella parvula	Guanine	1	6	2	5.70111	0.1087
Veillonella parvula	Guanine	1	6	2	5.75111	0.1131
Veillonella parvula	Guanine	1	6	2	5.80111	0.1155
Veillonella parvula	Guanine	1	6	2	5.85111	0.1189
Veillonella parvula	Guanine	1	6	2	5.90111	0.1214
Veillonella parvula	Guanine	1	6	2	5.95111	0.1245
Veillonella parvula	Guanine	1	6	2	6.00111	0.1272
Veillonella parvula	Guanine	1	6	2	6.05111	0.1287
Veillonella parvula	Guanine	1	6	2	6.10111	0.129
Veillonella parvula	Guanine	1	6	2	6.15111	0.13
Veillonella parvula	Guanine	1	6	2	6.20111	0.1298
Veillonella parvula	Guanine	1	6	2	6.25111	0.1287
Veillonella parvula	Guanine	1	6	2	6.30111	0.1302
Veillonella parvula	Guanine	1	6	2	6.35111	0.1299
Veillonella parvula	Guanine	1	6	2	6.40139	0.1324
Veillonella parvula	Guanine	1	6	2	6.45139	0.1345
Veillonella parvula	Guanine	1	6	2	6.50139	0.1372
Veillonella parvula	Guanine	1	6	2	6.55139	0.1385
Veillonella parvula	Guanine	1	6	2	6.60139	0.14
Veillonella parvula	Guanine	1	6	2	6.65139	0.1415
Veillonella parvula	Guanine	1	6	2	6.70139	0.1427
Veillonella parvula	Guanine	1	6	2	6.75139	0.1454
Veillonella parvula	Guanine	1	6	2	6.80139	0.1474
Veillonella parvula	Guanine	1	6	2	6.85139	0.1491
Veillonella parvula	Guanine	1	6	2	6.90139	0.1514
Veillonella parvula	Guanine	1	6	2	6.95139	0.1532
Veillonella parvula	Guanine	1	6	2	7.00139	0.1556
Veillonella parvula	Guanine	1	6	2	7.05139	0.1604
Veillonella parvula	Guanine	1	6	2	7.10139	0.1624
Veillonella parvula	Guanine	1	6	2	7.15139	0.1629
Veillonella parvula	Guanine	1	6	2	7.20139	0.1641
Veillonella parvula	Guanine	1	6	2	7.25139	0.1629
Veillonella parvula	Guanine	1	6	2	7.30139	0.1636
Veillonella parvula	Guanine	1	6	2	7.35139	0.1628
Veillonella parvula	Guanine	1	6	2	7.40139	0.1653
Veillonella parvula	Guanine	1	6	2	7.45139	0.1669
Veillonella parvula	Guanine	1	6	2	7.50139	0.1708
Veillonella parvula	Guanine	1	6	2	7.55139	0.1729
Veillonella parvula	Guanine	1	6	2	7.60139	0.1738
Veillonella parvula	Guanine	1	6	2	7.65139	0.1765
Veillonella parvula	Guanine	1	6	2	7.70139	0.1766
Veillonella parvula	Guanine	1	6	2	7.75139	0.1781
Veillonella parvula	Guanine	1	6	2	7.80139	0.1803
Veillonella parvula	Guanine	1	6	2	7.85167	0.18
Veillonella parvula	Guanine	1	6	2	7.90167	0.181
Veillonella parvula	Guanine	1	6	2	7.95167	0.1826
Veillonella parvula	Guanine	1	6	2	8.00167	0.1854
Veillonella parvula	Guanine	1	6	2	8.05167	0.185
Veillonella parvula	Guanine	1	6	2	8.10167	0.1878
Veillonella parvula	Guanine	1	6	2	8.15167	0.1906
Veillonella parvula	Guanine	1	6	2	8.20167	0.1947
Veillonella parvula	Guanine	1	6	2	8.25167	0.1983
Veillonella parvula	Guanine	1	6	2	8.30167	0.2018
Veillonella parvula	Guanine	1	6	2	8.35167	0.2046
Veillonella parvula	Guanine	1	6	2	8.40167	0.2081
Veillonella parvula	Guanine	1	6	2	8.45167	0.2089
Veillonella parvula	Guanine	1	6	2	8.50167	0.2156
Veillonella parvula	Guanine	1	6	2	8.55167	0.2198
Veillonella parvula	Guanine	1	6	2	8.60167	0.2218
Veillonella parvula	Guanine	1	6	2	8.65167	0.2224
Veillonella parvula	Guanine	1	6	2	8.70167	0.2233
Veillonella parvula	Guanine	1	6	2	8.75167	0.2254
Veillonella parvula	Guanine	1	6	2	8.80167	0.2236
Veillonella parvula	Guanine	1	6	2	8.85167	0.2219
Veillonella parvula	Guanine	1	6	2	8.90167	0.2232
Veillonella parvula	Guanine	1	6	2	8.95167	0.2224
Veillonella parvula	Guanine	1	6	2	9.00167	0.2222
Veillonella parvula	Guanine	1	6	2	9.05167	0.2235
Veillonella parvula	Guanine	1	6	2	9.10167	0.2229
Veillonella parvula	Guanine	1	6	2	9.15167	0.2246
Veillonella parvula	Guanine	1	6	2	9.20167	0.2217
Veillonella parvula	Guanine	1	6	2	9.25194	0.2258
Veillonella parvula	Guanine	1	6	2	9.30194	0.2224
Veillonella parvula	Guanine	1	6	2	9.35194	0.2261
Veillonella parvula	Guanine	1	6	2	9.40194	0.2276
Veillonella parvula	Guanine	1	6	2	9.45194	0.2281
Veillonella parvula	Guanine	1	6	2	9.50194	0.2286
Veillonella parvula	Guanine	1	6	2	9.55194	0.2298
Veillonella parvula	Guanine	1	6	2	9.60194	0.232
Veillonella parvula	Guanine	1	6	2	9.65194	0.2339
Veillonella parvula	Guanine	1	6	2	9.70194	0.2374
Veillonella parvula	Guanine	1	6	2	9.75194	0.2411
Veillonella parvula	Guanine	1	6	2	9.80194	0.2458
Veillonella parvula	Guanine	1	6	2	9.85194	0.2506
Veillonella parvula	Guanine	1	6	2	9.90194	0.2565
Veillonella parvula	Guanine	1	6	2	9.95194	0.259
Veillonella parvula	Guanine	1	6	2	10.0019	0.2626
Veillonella parvula	Guanine	1	6	2	10.0519	0.2678
Veillonella parvula	Guanine	1	6	2	10.1019	0.2723
Veillonella parvula	Guanine	1	6	2	10.1519	0.2758
Veillonella parvula	Guanine	1	6	2	10.2019	0.2786
Veillonella parvula	Guanine	1	6	2	10.2519	0.2834
Veillonella parvula	Guanine	1	6	2	10.3019	0.2883
Veillonella parvula	Guanine	1	6	2	10.3519	0.2872
Veillonella parvula	Guanine	1	6	2	10.4019	0.2919
Veillonella parvula	Guanine	1	6	2	10.4519	0.2936
Veillonella parvula	Guanine	1	6	2	10.5019	0.2931
Veillonella parvula	Guanine	1	6	2	10.5519	0.299
Veillonella parvula	Guanine	1	6	2	10.6019	0.2989
Veillonella parvula	Guanine	1	6	2	10.6522	0.2996
Veillonella parvula	Guanine	1	6	2	10.7022	0.2998
Veillonella parvula	Guanine	1	6	2	10.7522	0.3016
Veillonella parvula	Guanine	1	6	2	10.8022	0.3035
Veillonella parvula	Guanine	1	6	2	10.8522	0.305
Veillonella parvula	Guanine	1	6	2	10.9022	0.3044
Veillonella parvula	Guanine	1	6	2	10.9522	0.3064
Veillonella parvula	Guanine	1	6	2	11.0022	0.3078
Veillonella parvula	Guanine	1	6	2	11.0522	0.31
Veillonella parvula	Guanine	1	6	2	11.1022	0.3083
Veillonella parvula	Guanine	1	6	2	11.1522	0.3075
Veillonella parvula	Guanine	1	6	2	11.2022	0.3085
Veillonella parvula	Guanine	1	6	2	11.2522	0.3116
Veillonella parvula	Guanine	1	6	2	11.3022	0.3137
Veillonella parvula	Guanine	1	6	2	11.3522	0.3159
Veillonella parvula	Guanine	1	6	2	11.4022	0.317
Veillonella parvula	Guanine	1	6	2	11.4522	0.3202
Veillonella parvula	Guanine	1	6	2	11.5022	0.3233
Veillonella parvula	Guanine	1	6	2	11.5522	0.3251
Veillonella parvula	Guanine	1	6	2	11.6022	0.3262
Veillonella parvula	Guanine	1	6	2	11.6522	0.3291
Veillonella parvula	Guanine	1	6	2	11.7022	0.3347
Veillonella parvula	Guanine	1	6	2	11.7522	0.3359
Veillonella parvula	Guanine	1	6	2	11.8022	0.3358
Veillonella parvula	Guanine	1	6	2	11.8522	0.3382
Veillonella parvula	Guanine	1	6	2	11.9022	0.337
Veillonella parvula	Guanine	1	6	2	11.9522	0.3391
Veillonella parvula	Guanine	1	6	2	12.0022	0.3401
Veillonella parvula	Guanine	1	6	2	12.0522	0.3428
Veillonella parvula	Guanine	1	6	2	12.1025	0.3441
Veillonella parvula	Guanine	1	6	2	12.1525	0.3489
Veillonella parvula	Guanine	1	6	2	12.2025	0.3486
Veillonella parvula	Guanine	1	6	2	12.2525	0.3464
Veillonella parvula	Guanine	1	6	2	12.3025	0.344
Veillonella parvula	Guanine	1	6	2	12.3525	0.3463
Veillonella parvula	Guanine	1	6	2	12.4025	0.3443
Veillonella parvula	Guanine	1	6	2	12.4525	0.3435
Veillonella parvula	Guanine	1	6	2	12.5025	0.3454
Veillonella parvula	Guanine	1	6	2	12.5525	0.3473
Veillonella parvula	Guanine	1	6	2	12.6025	0.3454
Veillonella parvula	Guanine	1	6	2	12.6525	0.3501
Veillonella parvula	Guanine	1	6	2	12.7025	0.3485
Veillonella parvula	Guanine	1	6	2	12.7525	0.3486
Veillonella parvula	Guanine	1	6	2	12.8025	0.3527
Veillonella parvula	Guanine	1	6	2	12.8525	0.3543
Veillonella parvula	Guanine	1	6	2	12.9025	0.3545
Veillonella parvula	Guanine	1	6	2	12.9525	0.355
Veillonella parvula	Guanine	1	6	2	13.0025	0.3555
Veillonella parvula	Guanine	1	6	2	13.0525	0.3523
Veillonella parvula	Guanine	1	6	2	13.1025	0.3532
Veillonella parvula	Guanine	1	6	2	13.1525	0.3535
Veillonella parvula	Guanine	1	6	2	13.2025	0.3576
Veillonella parvula	Guanine	1	6	2	13.2525	0.3532
Veillonella parvula	Guanine	1	6	2	13.3025	0.3557
Veillonella parvula	Guanine	1	6	2	13.3525	0.3581
Veillonella parvula	Guanine	1	6	2	13.4025	0.3561
Veillonella parvula	Guanine	1	6	2	13.4525	0.3633
Veillonella parvula	Guanine	1	6	2	13.5028	0.3629
Veillonella parvula	Guanine	1	6	2	13.5528	0.3598
Veillonella parvula	Guanine	1	6	2	13.6028	0.3601
Veillonella parvula	Guanine	1	6	2	13.6528	0.3626
Veillonella parvula	Guanine	1	6	2	13.7028	0.3627
Veillonella parvula	Guanine	1	6	2	13.7528	0.3617
Veillonella parvula	Guanine	1	6	2	13.8028	0.3615
Veillonella parvula	Guanine	1	6	2	13.8528	0.3614
Veillonella parvula	Guanine	1	6	2	13.9028	0.3667
Veillonella parvula	Guanine	1	6	2	13.9528	0.3654
Veillonella parvula	Guanine	1	6	2	14.0028	0.3659
Veillonella parvula	Guanine	1	6	2	14.0528	0.3638
Veillonella parvula	Guanine	1	6	2	14.1028	0.36
Veillonella parvula	Guanine	1	6	2	14.1528	0.3603
Veillonella parvula	Guanine	1	6	2	14.2028	0.3578
Veillonella parvula	Guanine	1	6	2	14.2528	0.3544
Veillonella parvula	Guanine	1	6	2	14.3028	0.3553
Veillonella parvula	Guanine	1	6	2	14.3528	0.3554
Veillonella parvula	Guanine	1	6	2	14.4028	0.3585
Veillonella parvula	Guanine	1	6	2	14.4528	0.3614
Veillonella parvula	Guanine	1	6	2	14.5028	0.3645
Veillonella parvula	Guanine	1	6	2	14.5528	0.3606
Veillonella parvula	Guanine	1	6	2	14.6028	0.3632
Veillonella parvula	Guanine	1	6	2	14.6528	0.3635
Veillonella parvula	Guanine	1	6	2	14.7028	0.3615
Veillonella parvula	Guanine	1	6	2	14.7528	0.3623
Veillonella parvula	Guanine	1	6	2	14.8028	0.365
Veillonella parvula	Guanine	1	6	2	14.8528	0.3635
Veillonella parvula	Guanine	1	6	2	14.9028	0.3625
Veillonella parvula	Guanine	1	6	2	14.9531	0.361
Veillonella parvula	Guanine	1	6	2	15.0031	0.3636
Veillonella parvula	Guanine	1	6	2	15.0531	0.3653
Veillonella parvula	Guanine	1	6	2	15.1031	0.3678
Veillonella parvula	Guanine	1	6	2	15.1531	0.3649
Veillonella parvula	Guanine	1	6	2	15.2031	0.3642
Veillonella parvula	Guanine	1	6	2	15.2531	0.3661
Veillonella parvula	Guanine	1	6	2	15.3031	0.3671
Veillonella parvula	Guanine	1	6	2	15.3531	0.364
Veillonella parvula	Guanine	1	6	2	15.4031	0.3625
Veillonella parvula	Guanine	1	6	2	15.4531	0.3635
Veillonella parvula	Guanine	1	6	2	15.5031	0.3615
Veillonella parvula	Guanine	1	6	2	15.5531	0.3636
Veillonella parvula	Guanine	1	6	2	15.6031	0.3646
Veillonella parvula	Guanine	1	6	2	15.6531	0.3674
Veillonella parvula	Guanine	1	6	2	15.7031	0.3654
Veillonella parvula	Guanine	1	6	2	15.7531	0.3619
Veillonella parvula	Guanine	1	6	2	15.8031	0.3591
Veillonella parvula	Guanine	1	6	2	15.8531	0.3593
Veillonella parvula	Guanine	1	6	2	15.9031	0.361
Veillonella parvula	Guanine	1	6	2	15.9531	0.3612
Veillonella parvula	Guanine	1	6	2	16.0031	0.3585
Veillonella parvula	Guanine	1	6	2	16.0531	0.3604
Veillonella parvula	Guanine	1	6	2	16.1031	0.3634
Veillonella parvula	Guanine	1	6	2	16.1531	0.3628
Veillonella parvula	Guanine	1	6	2	16.2031	0.3614
Veillonella parvula	Guanine	1	6	2	16.2531	0.3606
Veillonella parvula	Guanine	1	6	2	16.3031	0.3602
Veillonella parvula	Guanine	1	6	2	16.3533	0.3596
Veillonella parvula	Guanine	1	6	2	16.4033	0.3561
Veillonella parvula	Guanine	1	6	2	16.4533	0.3567
Veillonella parvula	Guanine	1	6	2	16.5033	0.3544
Veillonella parvula	Guanine	1	6	2	16.5533	0.3537
Veillonella parvula	Guanine	1	6	2	16.6033	0.3543
Veillonella parvula	Guanine	1	6	2	16.6533	0.3519
Veillonella parvula	Guanine	1	6	2	16.7033	0.3471
Veillonella parvula	Guanine	1	6	2	16.7533	0.3477
Veillonella parvula	Guanine	1	6	2	16.8033	0.3493
Veillonella parvula	Guanine	1	6	2	16.8533	0.3503
Veillonella parvula	Guanine	1	6	2	16.9033	0.3514
Veillonella parvula	Guanine	1	6	2	16.9533	0.3486
Veillonella parvula	Guanine	1	6	2	17.0033	0.346
Veillonella parvula	Guanine	1	6	2	17.0533	0.3513
Veillonella parvula	Guanine	1	6	2	17.1033	0.3524
Veillonella parvula	Guanine	1	6	2	17.1533	0.3525
Veillonella parvula	Guanine	1	6	2	17.2033	0.354
Veillonella parvula	Guanine	1	6	2	17.2533	0.3543
Veillonella parvula	Guanine	1	6	2	17.3033	0.3542
Veillonella parvula	Guanine	1	6	2	17.3533	0.3496
Veillonella parvula	Guanine	1	6	2	17.4033	0.3533
Veillonella parvula	Guanine	1	6	2	17.4533	0.3528
Veillonella parvula	Guanine	1	6	2	17.5033	0.3522
Veillonella parvula	Guanine	1	6	2	17.5533	0.3524
Veillonella parvula	Guanine	1	6	2	17.6033	0.3548
Veillonella parvula	Guanine	1	6	2	17.6533	0.3546
Veillonella parvula	Guanine	1	6	2	17.7033	0.3537
Veillonella parvula	Guanine	1	6	2	17.7536	0.3563
Veillonella parvula	Guanine	1	6	2	17.8036	0.3566
Veillonella parvula	Guanine	1	6	2	17.8536	0.3575
Veillonella parvula	Guanine	1	6	2	17.9036	0.3592
Veillonella parvula	Guanine	1	6	2	17.9536	0.3588
Veillonella parvula	Guanine	1	6	2	18.0036	0.356
Veillonella parvula	Guanine	1	6	2	18.0536	0.3573
Veillonella parvula	Guanine	1	6	2	18.1036	0.3588
Veillonella parvula	Guanine	1	6	2	18.1536	0.3605
Veillonella parvula	Guanine	1	6	2	18.2036	0.3613
Veillonella parvula	Guanine	1	6	2	18.2536	0.3626
Veillonella parvula	Guanine	1	6	2	18.3036	0.3648
Veillonella parvula	Guanine	1	6	2	18.3536	0.3671
Veillonella parvula	Guanine	1	6	2	18.4036	0.3665
Veillonella parvula	Guanine	1	6	2	18.4536	0.3652
Veillonella parvula	Guanine	1	6	2	18.5036	0.3625
Veillonella parvula	Guanine	1	6	2	18.5536	0.3613
Veillonella parvula	Guanine	1	6	2	18.6036	0.3621
Veillonella parvula	Guanine	1	6	2	18.6536	0.3615
Veillonella parvula	Guanine	1	6	2	18.7036	0.3603
Veillonella parvula	Guanine	1	6	2	18.7536	0.3618
Veillonella parvula	Guanine	1	6	2	18.8036	0.362
Veillonella parvula	Guanine	1	6	2	18.8536	0.3626
Veillonella parvula	Guanine	1	6	2	18.9036	0.3601
Veillonella parvula	Guanine	1	6	2	18.9536	0.3584
Veillonella parvula	Guanine	1	6	2	19.0036	0.3582
Veillonella parvula	Guanine	1	6	2	19.0536	0.3546
Veillonella parvula	Guanine	1	6	2	19.1036	0.3527
Veillonella parvula	Guanine	1	6	2	19.1536	0.3529
Veillonella parvula	Guanine	1	6	2	19.2039	0.3566
Veillonella parvula	Guanine	1	6	2	19.2539	0.3576
Veillonella parvula	Guanine	1	6	2	19.3039	0.3582
Veillonella parvula	Guanine	1	6	2	19.3539	0.359
Veillonella parvula	Guanine	1	6	2	19.4039	0.3542
Veillonella parvula	Guanine	1	6	2	19.4539	0.3568
Veillonella parvula	Guanine	1	6	2	19.5039	0.3557
Veillonella parvula	Guanine	1	6	2	19.5539	0.3525
Veillonella parvula	Guanine	1	6	2	19.6039	0.3533
Veillonella parvula	Guanine	1	6	2	19.6539	0.3559
Veillonella parvula	Guanine	1	6	2	19.7039	0.3551
Veillonella parvula	Guanine	1	6	2	19.7539	0.3529
Veillonella parvula	Guanine	1	6	2	19.8039	0.3536
Veillonella parvula	Guanine	1	6	2	19.8539	0.3582
Veillonella parvula	Guanine	1	6	2	19.9039	0.3588
Veillonella parvula	Guanine	1	6	2	19.9539	0.358
Veillonella parvula	Guanine	1	6	2	20.0039	0.3597
Veillonella parvula	Guanine	1	6	2	20.0539	0.3612
Veillonella parvula	Guanine	1	6	2	20.1039	0.3617
Veillonella parvula	Guanine	1	6	2	20.1539	0.3603
Veillonella parvula	Guanine	1	6	2	20.2039	0.3592
Veillonella parvula	Guanine	1	6	2	20.2539	0.363
Veillonella parvula	Guanine	1	6	2	20.3039	0.364
Veillonella parvula	Guanine	1	6	2	20.3539	0.3608
Veillonella parvula	Guanine	1	6	2	20.4039	0.3563
Veillonella parvula	Guanine	1	6	2	20.4539	0.3533
Veillonella parvula	Guanine	1	6	2	20.5039	0.3545
Veillonella parvula	Guanine	1	6	2	20.5539	0.3584
Veillonella parvula	Guanine	1	6	2	20.6042	0.3583
Veillonella parvula	Guanine	1	6	2	20.6542	0.3589
Veillonella parvula	Guanine	1	6	2	20.7042	0.3515
Veillonella parvula	Guanine	1	6	2	20.7542	0.3613
Veillonella parvula	Guanine	1	6	2	20.8042	0.3665
Veillonella parvula	Guanine	1	6	2	20.8542	0.3643
Veillonella parvula	Guanine	1	6	2	20.9042	0.3625
Veillonella parvula	Guanine	1	6	2	20.9542	0.3624
Veillonella parvula	Guanine	1	6	2	21.0042	0.3662
Veillonella parvula	Guanine	1	6	2	21.0542	0.3645
Veillonella parvula	Guanine	1	6	2	21.1042	0.3623
Veillonella parvula	Guanine	1	6	2	21.1542	0.3601
Veillonella parvula	Guanine	1	6	2	21.2042	0.3607
Veillonella parvula	Guanine	1	6	2	21.2542	0.3615
Veillonella parvula	Guanine	1	6	2	21.3042	0.3617
Veillonella parvula	Guanine	1	6	2	21.3542	0.3629
Veillonella parvula	Guanine	1	6	2	21.4042	0.3628
Veillonella parvula	Guanine	1	6	2	21.4542	0.3622
Veillonella parvula	Guanine	1	6	2	21.5042	0.3568
Veillonella parvula	Guanine	1	6	2	21.5542	0.362
Veillonella parvula	Guanine	1	6	2	21.6042	0.3608
Veillonella parvula	Guanine	1	6	2	21.6542	0.3625
Veillonella parvula	Guanine	1	6	2	21.7042	0.362
Veillonella parvula	Guanine	1	6	2	21.7542	0.3652
Veillonella parvula	Guanine	1	6	2	21.8042	0.3682
Veillonella parvula	Guanine	1	6	2	21.8542	0.3668
Veillonella parvula	Guanine	1	6	2	21.9042	0.3678
Veillonella parvula	Guanine	1	6	2	21.9542	0.3676
Veillonella parvula	Guanine	1	6	2	22.0044	0.3669
Veillonella parvula	Guanine	1	6	2	22.0544	0.3678
Veillonella parvula	Guanine	1	6	2	22.1044	0.3683
Veillonella parvula	Guanine	1	6	2	22.1544	0.3682
Veillonella parvula	Guanine	1	6	2	22.2044	0.3685
Veillonella parvula	Guanine	1	6	2	22.2544	0.3651
Veillonella parvula	Guanine	1	6	2	22.3044	0.3677
Veillonella parvula	Guanine	1	6	2	22.3544	0.3647
Veillonella parvula	Guanine	1	6	2	22.4044	0.3625
Veillonella parvula	Guanine	1	6	2	22.4544	0.3651
Veillonella parvula	Guanine	1	6	2	22.5044	0.3614
Veillonella parvula	Guanine	1	6	2	22.5544	0.3612
Veillonella parvula	Guanine	1	6	2	22.6044	0.361
Veillonella parvula	Guanine	1	6	2	22.6544	0.3633
Veillonella parvula	Guanine	1	6	2	22.7044	0.3634
Veillonella parvula	Guanine	1	6	2	22.7544	0.3623
Veillonella parvula	Guanine	1	6	2	22.8044	0.3615
Veillonella parvula	Guanine	1	6	2	22.8544	0.3546
Veillonella parvula	Guanine	1	6	2	22.9044	0.3529
Veillonella parvula	Guanine	1	6	2	22.9544	0.3545
Veillonella parvula	Guanine	1	6	2	23.0044	0.3563
Veillonella parvula	Guanine	1	6	2	23.0544	0.3554
Veillonella parvula	Guanine	1	6	2	23.1044	0.3515
Veillonella parvula	Guanine	1	6	2	23.1544	0.3515
Veillonella parvula	Guanine	1	6	2	23.2044	0.3479
Veillonella parvula	Guanine	1	6	2	23.2544	0.3474
Veillonella parvula	Guanine	1	6	2	23.3044	0.3514
Veillonella parvula	Guanine	1	6	2	23.3544	0.3471
Veillonella parvula	Guanine	1	6	2	23.4044	0.3481
Veillonella parvula	Guanine	1	6	2	23.4547	0.3471
Veillonella parvula	Guanine	1	6	2	23.5047	0.3468
Veillonella parvula	Guanine	1	6	2	23.5547	0.3446
Veillonella parvula	Guanine	1	6	2	23.6047	0.3472
Veillonella parvula	Guanine	1	6	2	23.6547	0.3486
Veillonella parvula	Guanine	1	6	2	23.7047	0.3496
Veillonella parvula	Guanine	1	6	2	23.7547	0.3479
Veillonella parvula	Guanine	1	6	2	23.8047	0.3468
Veillonella parvula	Guanine	1	6	2	23.8547	0.3476
Veillonella parvula	Guanine	1	6	2	23.9047	0.3457
Veillonella parvula	Guanine	1	6	2	23.9547	0.345
Veillonella parvula	Guanine	1	6	2	24.0047	0.344
Veillonella parvula	Guanine	1	6	2	24.0547	0.3448
Veillonella parvula	Guanine	1	6	2	24.1047	0.346
Veillonella parvula	Guanine	1	6	2	24.1547	0.351
Veillonella parvula	Guanine	1	6	2	24.2047	0.3541
Veillonella parvula	Guanine	1	6	2	24.2547	0.3537
Veillonella parvula	Guanine	1	6	2	24.3047	0.3525
Veillonella parvula	Guanine	1	6	2	24.3547	0.3548
Veillonella parvula	Guanine	1	6	2	24.4047	0.3562
Veillonella parvula	Guanine	1	6	2	24.4547	0.3565
Veillonella parvula	Guanine	1	6	2	24.5047	0.3546
Veillonella parvula	Guanine	1	6	2	24.5547	0.3584
Veillonella parvula	Guanine	1	6	2	24.6047	0.3634
Veillonella parvula	Guanine	1	6	2	24.6547	0.3667
Veillonella parvula	Guanine	1	6	2	24.7047	0.3675
Veillonella parvula	Guanine	1	6	2	24.7547	0.3659
Veillonella parvula	Guanine	1	6	2	24.8047	0.365
Veillonella parvula	Guanine	1	6	2	24.855	0.3639
Veillonella parvula	Guanine	1	6	2	24.905	0.3617
Veillonella parvula	Guanine	1	6	2	24.955	0.361
Veillonella parvula	Guanine	1	6	2	25.005	0.3613
Veillonella parvula	Guanine	1	6	2	25.055	0.3615
Veillonella parvula	Guanine	1	6	2	25.105	0.3608
Veillonella parvula	Guanine	1	6	2	25.155	0.3576
Veillonella parvula	Guanine	1	6	2	25.205	0.357
Veillonella parvula	Guanine	1	6	2	25.255	0.3552
Veillonella parvula	Guanine	1	6	2	25.305	0.3554
Veillonella parvula	Guanine	1	6	2	25.355	0.3552
Veillonella parvula	Guanine	1	6	2	25.405	0.3559
Veillonella parvula	Guanine	1	6	2	25.455	0.3534
Veillonella parvula	Guanine	1	6	2	25.505	0.352
Veillonella parvula	Guanine	1	6	2	25.555	0.3508
Veillonella parvula	Guanine	1	6	2	25.605	0.3519
Veillonella parvula	Guanine	1	6	2	25.655	0.3591
Veillonella parvula	Guanine	1	6	2	25.705	0.3624
Veillonella parvula	Guanine	1	6	2	25.755	0.3618
Veillonella parvula	Guanine	1	6	2	25.805	0.3605
Veillonella parvula	Guanine	1	6	2	25.855	0.3593
Veillonella parvula	Guanine	1	6	2	25.905	0.3583
Veillonella parvula	Guanine	1	6	2	25.955	0.3581
Veillonella parvula	Guanine	1	6	2	26.005	0.3573
Veillonella parvula	Guanine	1	6	2	26.055	0.3572
Veillonella parvula	Guanine	1	6	2	26.105	0.3532
Veillonella parvula	Guanine	1	6	2	26.155	0.3531
Veillonella parvula	Guanine	1	6	2	26.205	0.356
Veillonella parvula	Guanine	1	6	2	26.2553	0.3523
Veillonella parvula	Guanine	1	6	2	26.3053	0.3518
Veillonella parvula	Guanine	1	6	2	26.3553	0.3501
Veillonella parvula	Guanine	1	6	2	26.4053	0.3457
Veillonella parvula	Guanine	1	6	2	26.4553	0.3436
Veillonella parvula	Guanine	1	6	2	26.5053	0.3458
Veillonella parvula	Guanine	1	6	2	26.5553	0.347
Veillonella parvula	Guanine	1	6	2	26.6053	0.3482
Veillonella parvula	Guanine	1	6	2	26.6553	0.3469
Veillonella parvula	Guanine	1	6	2	26.7053	0.3428
Veillonella parvula	Guanine	1	6	2	26.7553	0.3436
Veillonella parvula	Guanine	1	6	2	26.8053	0.3466
Veillonella parvula	Guanine	1	6	2	26.8553	0.3486
Veillonella parvula	Guanine	1	6	2	26.9053	0.3497
Veillonella parvula	Guanine	1	6	2	26.9553	0.35
Veillonella parvula	Guanine	1	6	2	27.0053	0.3508
Veillonella parvula	Guanine	1	6	2	27.0553	0.3496
Veillonella parvula	Guanine	1	6	2	27.1053	0.3458
Veillonella parvula	Guanine	1	6	2	27.1553	0.3452
Veillonella parvula	Guanine	1	6	2	27.2053	0.3424
Veillonella parvula	Guanine	1	6	2	27.2553	0.3436
Veillonella parvula	Guanine	1	6	2	27.3053	0.3431
Veillonella parvula	Guanine	1	6	2	27.3553	0.3434
Veillonella parvula	Guanine	1	6	2	27.4053	0.3461
Veillonella parvula	Guanine	1	6	2	27.4553	0.3423
Veillonella parvula	Guanine	1	6	2	27.5053	0.3382
Veillonella parvula	Guanine	1	6	2	27.5553	0.3495
Veillonella parvula	Guanine	1	6	2	27.6053	0.3489
Veillonella parvula	Guanine	1	6	2	27.6556	0.3533
Veillonella parvula	Guanine	1	6	2	27.7056	0.3509
Veillonella parvula	Guanine	1	6	2	27.7556	0.348
Veillonella parvula	Guanine	1	6	2	27.8056	0.3455
Veillonella parvula	Guanine	1	6	2	27.8556	0.342
Veillonella parvula	Guanine	1	6	2	27.9056	0.3349
Veillonella parvula	Guanine	1	6	2	27.9556	0.342
Veillonella parvula	Guanine	1	6	2	28.0056	0.3488
Veillonella parvula	Guanine	1	6	2	28.0556	0.3518
Veillonella parvula	Guanine	1	6	2	28.1056	0.353
Veillonella parvula	Guanine	1	6	2	28.1556	0.353
Veillonella parvula	Guanine	1	6	2	28.2056	0.3572
Veillonella parvula	Guanine	1	6	2	28.2556	0.3573
Veillonella parvula	Guanine	1	6	2	28.3056	0.356
Veillonella parvula	Guanine	1	6	2	28.3556	0.3575
Veillonella parvula	Guanine	1	6	2	28.4056	0.3591
Veillonella parvula	Guanine	1	6	2	28.4556	0.357
Veillonella parvula	Guanine	1	6	2	28.5056	0.3572
Veillonella parvula	Guanine	1	6	2	28.5556	0.3589
Veillonella parvula	Guanine	1	6	2	28.6056	0.3576
Veillonella parvula	Guanine	1	6	2	28.6556	0.3588
Veillonella parvula	Guanine	1	6	2	28.7056	0.3576
Veillonella parvula	Guanine	1	6	2	28.7556	0.3535
Veillonella parvula	Guanine	1	6	2	28.8056	0.3516
Veillonella parvula	Guanine	1	6	2	28.8556	0.3499
Veillonella parvula	Guanine	1	6	2	28.9056	0.3494
Veillonella parvula	Guanine	1	6	2	28.9556	0.3511
Veillonella parvula	Guanine	1	6	2	29.0056	0.3537
Veillonella parvula	Guanine	1	6	2	29.0556	0.3547
Veillonella parvula	Guanine	1	6	2	29.1058	0.3543
Veillonella parvula	Guanine	1	6	2	29.1558	0.3541
Veillonella parvula	Guanine	1	6	2	29.2058	0.3538
Veillonella parvula	Guanine	1	6	2	29.2558	0.3539
Veillonella parvula	Guanine	1	6	2	29.3058	0.3487
Veillonella parvula	Guanine	1	6	2	29.3558	0.3503
Veillonella parvula	Guanine	1	6	2	29.4058	0.3496
Veillonella parvula	Guanine	1	6	2	29.4558	0.3494
Veillonella parvula	Guanine	1	6	2	29.5058	0.3495
Veillonella parvula	Guanine	1	6	2	29.5558	0.347
Veillonella parvula	Guanine	1	6	2	29.6058	0.346
Veillonella parvula	Guanine	1	6	2	29.6558	0.3415
Veillonella parvula	Guanine	1	6	2	29.7058	0.3407
Veillonella parvula	Guanine	1	6	2	29.7558	0.3421
Veillonella parvula	Guanine	1	6	2	29.8058	0.3453
Veillonella parvula	Guanine	1	6	2	29.8558	0.3454
Veillonella parvula	Guanine	1	6	2	29.9058	0.3453
Veillonella parvula	Guanine	1	6	2	29.9558	0.3419
Veillonella parvula	Guanine	1	6	2	30.0058	0.3388
Veillonella parvula	Guanine	1	6	2	30.0558	0.3382
Veillonella parvula	Guanine	1	6	2	30.1058	0.3366
Veillonella parvula	Guanine	1	6	2	30.1558	0.339
Veillonella parvula	Guanine	1	6	2	30.2058	0.3388
Veillonella parvula	Guanine	1	6	2	30.2558	0.336
Veillonella parvula	Guanine	1	6	2	30.3058	0.3339
Veillonella parvula	Guanine	1	6	2	30.3558	0.3329
Veillonella parvula	Guanine	1	6	2	30.4058	0.3385
Veillonella parvula	Guanine	1	6	2	30.4558	0.339
Veillonella parvula	Guanine	1	6	2	30.5061	0.3401
Veillonella parvula	Guanine	1	6	2	30.5561	0.3407
Veillonella parvula	Guanine	1	6	2	30.6061	0.3401
Veillonella parvula	Guanine	1	6	2	30.6561	0.3405
Veillonella parvula	Guanine	1	6	2	30.7061	0.3397
Veillonella parvula	Guanine	1	6	2	30.7561	0.3359
Veillonella parvula	Guanine	1	6	2	30.8061	0.3347
Veillonella parvula	Guanine	1	6	2	30.8561	0.3368
Veillonella parvula	Guanine	1	6	2	30.9061	0.3359
Veillonella parvula	Guanine	1	6	2	30.9561	0.3363
Veillonella parvula	Guanine	1	6	2	31.0061	0.3354
Veillonella parvula	Guanine	1	6	2	31.0561	0.3345
Veillonella parvula	Guanine	1	6	2	31.1061	0.3334
Veillonella parvula	Guanine	1	6	2	31.1561	0.3334
Veillonella parvula	Guanine	1	6	2	31.2061	0.3337
Veillonella parvula	Guanine	1	6	2	31.2561	0.3377
Veillonella parvula	Guanine	1	6	2	31.3061	0.3437
Veillonella parvula	Guanine	1	6	2	31.3561	0.341
Veillonella parvula	Guanine	1	6	2	31.4061	0.3304
Veillonella parvula	Guanine	1	6	2	31.4561	0.3359
Veillonella parvula	Guanine	1	6	2	31.5061	0.337
Veillonella parvula	Guanine	1	6	2	31.5561	0.3308
Veillonella parvula	Guanine	1	6	2	31.6061	0.3361
Veillonella parvula	Guanine	1	6	2	31.6561	0.336
Veillonella parvula	Guanine	1	6	2	31.7061	0.3381
Veillonella parvula	Guanine	1	6	2	31.7561	0.343
Veillonella parvula	Guanine	1	6	2	31.8061	0.348
Veillonella parvula	Guanine	1	6	2	31.8561	0.3494
Veillonella parvula	Guanine	1	6	2	31.9064	0.3487
Veillonella parvula	Guanine	1	6	2	31.9564	0.3461
Veillonella parvula	Guanine	1	6	2	32.0064	0.3464
Veillonella parvula	Guanine	1	6	2	32.0564	0.3437
Veillonella parvula	Guanine	1	6	2	32.1064	0.3411
Veillonella parvula	Guanine	1	6	2	32.1564	0.3395
Veillonella parvula	Guanine	1	6	2	32.2064	0.3377
Veillonella parvula	Guanine	1	6	2	32.2564	0.3316
Veillonella parvula	Guanine	1	6	2	32.3064	0.3365
Veillonella parvula	Guanine	1	6	2	32.3564	0.334
Veillonella parvula	Guanine	1	6	2	32.4064	0.3325
Veillonella parvula	Guanine	1	6	2	32.4564	0.3333
Veillonella parvula	Guanine	1	6	2	32.5064	0.3346
Veillonella parvula	Guanine	1	6	2	32.5564	0.3392
Veillonella parvula	Guanine	1	6	2	32.6064	0.3391
Veillonella parvula	Guanine	1	6	2	32.6564	0.3409
Veillonella parvula	Guanine	1	6	2	32.7064	0.3402
Veillonella parvula	Guanine	1	6	2	32.7564	0.3417
Veillonella parvula	Guanine	1	6	2	32.8064	0.3398
Veillonella parvula	Guanine	1	6	2	32.8564	0.3366
Veillonella parvula	Guanine	1	6	2	32.9064	0.3389
Veillonella parvula	Guanine	1	6	2	32.9564	0.3388
Veillonella parvula	Guanine	1	6	2	33.0064	0.3383
Veillonella parvula	Guanine	1	6	2	33.0564	0.336
Veillonella parvula	Guanine	1	6	2	33.1064	0.3328
Veillonella parvula	Guanine	1	6	2	33.1564	0.3301
Veillonella parvula	Guanine	1	6	2	33.2064	0.3319
Veillonella parvula	Guanine	1	6	2	33.2564	0.3365
Veillonella parvula	Guanine	1	6	2	33.3064	0.3425
Veillonella parvula	Guanine	1	6	2	33.3567	0.3466
Veillonella parvula	Guanine	1	6	2	33.4067	0.3483
Veillonella parvula	Guanine	1	6	2	33.4567	0.3469
Veillonella parvula	Guanine	1	6	2	33.5067	0.3442
Veillonella parvula	Guanine	1	6	2	33.5567	0.3422
Veillonella parvula	Guanine	1	6	2	33.6067	0.3402
Veillonella parvula	Guanine	1	6	2	33.6567	0.3399
Veillonella parvula	Guanine	1	6	2	33.7067	0.3374
Veillonella parvula	Guanine	1	6	2	33.7567	0.3376
Veillonella parvula	Guanine	1	6	2	33.8067	0.3362
Veillonella parvula	Guanine	1	6	2	33.8567	0.3334
Veillonella parvula	Guanine	1	6	2	33.9067	0.3309
Veillonella parvula	Guanine	1	6	2	33.9567	0.3325
Veillonella parvula	Guanine	1	6	2	34.0067	0.3301
Veillonella parvula	Guanine	1	6	2	34.0567	0.3329
Veillonella parvula	Guanine	1	6	2	34.1067	0.3424
Veillonella parvula	Guanine	1	6	2	34.1567	0.3444
Veillonella parvula	Guanine	1	6	2	34.2067	0.3458
Veillonella parvula	Guanine	1	6	2	34.2567	0.3469
Veillonella parvula	Guanine	1	6	2	34.3067	0.3455
Veillonella parvula	Guanine	1	6	2	34.3567	0.343
Veillonella parvula	Guanine	1	6	2	34.4067	0.3403
Veillonella parvula	Guanine	1	6	2	34.4567	0.3366
Veillonella parvula	Guanine	1	6	2	34.5067	0.3378
Veillonella parvula	Guanine	1	6	2	34.5567	0.3409
Veillonella parvula	Guanine	1	6	2	34.6067	0.3408
Veillonella parvula	Guanine	1	6	2	34.6567	0.3415
Veillonella parvula	Guanine	1	6	2	34.7067	0.3407
Veillonella parvula	Guanine	1	6	2	34.7569	0.3423
Veillonella parvula	Guanine	1	6	2	34.8069	0.3438
Veillonella parvula	Guanine	1	6	2	34.8569	0.3439
Veillonella parvula	Guanine	1	6	2	34.9069	0.3433
Veillonella parvula	Guanine	1	6	2	34.9569	0.3341
Veillonella parvula	Guanine	1	6	2	35.0069	0.336
Veillonella parvula	Guanine	1	6	2	35.0569	0.3338
Veillonella parvula	Guanine	1	6	2	35.1069	0.3324
Veillonella parvula	Guanine	1	6	2	35.1569	0.3275
Veillonella parvula	Guanine	1	6	2	35.2069	0.3326
Veillonella parvula	Guanine	1	6	2	35.2569	0.3322
Veillonella parvula	Guanine	1	6	2	35.3069	0.3375
Veillonella parvula	Guanine	1	6	2	35.3569	0.3394
Veillonella parvula	Guanine	1	6	2	35.4069	0.3396
Veillonella parvula	Guanine	1	6	2	35.4569	0.3411
Veillonella parvula	Guanine	1	6	2	35.5069	0.3392
Veillonella parvula	Guanine	1	6	2	35.5569	0.3406
Veillonella parvula	Guanine	1	6	2	35.6069	0.3385
Veillonella parvula	Guanine	1	6	2	35.6569	0.3374
Veillonella parvula	Guanine	1	6	2	35.7069	0.3382
Veillonella parvula	Guanine	1	6	2	35.7569	0.3396
Veillonella parvula	Guanine	1	6	2	35.8069	0.3391
Veillonella parvula	Guanine	1	6	2	35.8569	0.3365
Veillonella parvula	Guanine	1	6	2	35.9069	0.3328
Veillonella parvula	Guanine	1	6	2	35.9569	0.3317
Veillonella parvula	Guanine	1	6	2	36.0069	0.3329
Veillonella parvula	Guanine	1	6	2	36.0569	0.3306
Veillonella parvula	Guanine	1	6	2	36.1069	0.3298
Veillonella parvula	Guanine	1	6	2	36.1572	0.3265
Veillonella parvula	Guanine	1	6	2	36.2072	0.3271
Veillonella parvula	Guanine	1	6	2	36.2572	0.3257
Veillonella parvula	Guanine	1	6	2	36.3072	0.3298
Veillonella parvula	Guanine	1	6	2	36.3572	0.3334
Veillonella parvula	Guanine	1	6	2	36.4072	0.3326
Veillonella parvula	Guanine	1	6	2	36.4572	0.3314
Veillonella parvula	Guanine	1	6	2	36.5072	0.3299
Veillonella parvula	Guanine	1	6	2	36.5572	0.328
Veillonella parvula	Guanine	1	6	2	36.6072	0.3281
Veillonella parvula	Guanine	1	6	2	36.6572	0.3288
Veillonella parvula	Guanine	1	6	2	36.7072	0.3287
Veillonella parvula	Guanine	1	6	2	36.7572	0.3254
Veillonella parvula	Guanine	1	6	2	36.8072	0.3269
Veillonella parvula	Guanine	1	6	2	36.8572	0.3283
Veillonella parvula	Guanine	1	6	2	36.9072	0.3312
Veillonella parvula	Guanine	1	6	2	36.9572	0.3293
Veillonella parvula	Guanine	1	6	2	37.0072	0.33
Veillonella parvula	Guanine	1	6	2	37.0572	0.3302
Veillonella parvula	Guanine	1	6	2	37.1072	0.331
Veillonella parvula	Guanine	1	6	2	37.1572	0.3318
Veillonella parvula	Guanine	1	6	2	37.2072	0.3334
Veillonella parvula	Guanine	1	6	2	37.2572	0.3321
Veillonella parvula	Guanine	1	6	2	37.3072	0.3291
Veillonella parvula	Guanine	1	6	2	37.3572	0.3283
Veillonella parvula	Guanine	1	6	2	37.4072	0.3326
Veillonella parvula	Guanine	1	6	2	37.4572	0.3346
Veillonella parvula	Guanine	1	6	2	37.5072	0.332
Veillonella parvula	Guanine	1	6	2	37.5575	0.3382
Veillonella parvula	Guanine	1	6	2	37.6075	0.3441
Veillonella parvula	Guanine	1	6	2	37.6575	0.3446
Veillonella parvula	Guanine	1	6	2	37.7075	0.3448
Veillonella parvula	Guanine	1	6	2	37.7575	0.3445
Veillonella parvula	Guanine	1	6	2	37.8075	0.3411
Veillonella parvula	Guanine	1	6	2	37.8575	0.339
Veillonella parvula	Guanine	1	6	2	37.9075	0.337
Veillonella parvula	Guanine	1	6	2	37.9575	0.3343
Veillonella parvula	Guanine	1	6	2	38.0075	0.3348
Veillonella parvula	Guanine	1	6	2	38.0575	0.3342
Veillonella parvula	Guanine	1	6	2	38.1075	0.333
Veillonella parvula	Guanine	1	6	2	38.1575	0.3342
Veillonella parvula	Guanine	1	6	2	38.2075	0.3408
Veillonella parvula	Guanine	1	6	2	38.2575	0.3404
Veillonella parvula	Guanine	1	6	2	38.3075	0.3374
Veillonella parvula	Guanine	1	6	2	38.3575	0.3381
Veillonella parvula	Guanine	1	6	2	38.4075	0.3364
Veillonella parvula	Guanine	1	6	2	38.4575	0.3367
Veillonella parvula	Guanine	1	6	2	38.5075	0.3366
Veillonella parvula	Guanine	1	6	2	38.5575	0.3364
Veillonella parvula	Guanine	1	6	2	38.6075	0.3352
Veillonella parvula	Guanine	1	6	2	38.6575	0.3357
Veillonella parvula	Guanine	1	6	2	38.7075	0.3334
Veillonella parvula	Guanine	1	6	2	38.7575	0.3292
Veillonella parvula	Guanine	1	6	2	38.8075	0.3277
Veillonella parvula	Guanine	1	6	2	38.8575	0.3293
Veillonella parvula	Guanine	1	6	2	38.9075	0.323
Veillonella parvula	Guanine	1	6	2	38.9575	0.3287
Veillonella parvula	Guanine	1	6	2	39.0078	0.3372
Veillonella parvula	Guanine	1	6	2	39.0578	0.3389
Veillonella parvula	Guanine	1	6	2	39.1078	0.3389
Veillonella parvula	Guanine	1	6	2	39.1578	0.3397
Veillonella parvula	Guanine	1	6	2	39.2078	0.3377
Veillonella parvula	Guanine	1	6	2	39.2578	0.338
Veillonella parvula	Guanine	1	6	2	39.3078	0.3381
Veillonella parvula	Guanine	1	6	2	39.3578	0.3359
Veillonella parvula	Guanine	1	6	2	39.4078	0.335
Veillonella parvula	Guanine	1	6	2	39.4578	0.3346
Veillonella parvula	Guanine	1	6	2	39.5078	0.3354
Veillonella parvula	Guanine	1	6	2	39.5578	0.3371
Veillonella parvula	Guanine	1	6	2	39.6078	0.3362
Veillonella parvula	Guanine	1	6	2	39.6578	0.3313
Veillonella parvula	Guanine	1	6	2	39.7078	0.331
Veillonella parvula	Guanine	1	6	2	39.7578	0.3316
Veillonella parvula	Guanine	1	6	2	39.8078	0.3323
Veillonella parvula	Guanine	1	6	2	39.8578	0.3296
Veillonella parvula	Guanine	1	6	2	39.9078	0.3292
Veillonella parvula	Guanine	1	6	2	39.9578	0.3273
Veillonella parvula	Guanine	1	6	2	40.0078	0.3235
Veillonella parvula	Guanine	1	6	2	40.0578	0.3229
Veillonella parvula	Guanine	1	6	2	40.1078	0.3241
Veillonella parvula	Guanine	1	6	2	40.1578	0.3247
Veillonella parvula	Guanine	1	6	2	40.2078	0.3306
Veillonella parvula	Guanine	1	6	2	40.2578	0.3317
Veillonella parvula	Guanine	1	6	2	40.3078	0.3345
Veillonella parvula	Guanine	1	6	2	40.3578	0.3338
Veillonella parvula	Guanine	1	6	2	40.4081	0.3298
Veillonella parvula	Guanine	1	6	2	40.4581	0.3285
Veillonella parvula	Guanine	1	6	2	40.5081	0.3258
Veillonella parvula	Guanine	1	6	2	40.5581	0.3249
Veillonella parvula	Guanine	1	6	2	40.6081	0.3242
Veillonella parvula	Guanine	1	6	2	40.6581	0.3247
Veillonella parvula	Guanine	1	6	2	40.7081	0.3205
Veillonella parvula	Guanine	1	6	2	40.7581	0.3202
Veillonella parvula	Guanine	1	6	2	40.8081	0.3207
Veillonella parvula	Guanine	1	6	2	40.8581	0.3227
Veillonella parvula	Guanine	1	6	2	40.9081	0.3232
Veillonella parvula	Guanine	1	6	2	40.9581	0.3265
Veillonella parvula	Guanine	1	6	2	41.0081	0.3267
Veillonella parvula	Guanine	1	6	2	41.0581	0.3261
Veillonella parvula	Guanine	1	6	2	41.1081	0.3278
Veillonella parvula	Guanine	1	6	2	41.1581	0.3247
Veillonella parvula	Guanine	1	6	2	41.2081	0.3228
Veillonella parvula	Guanine	1	6	2	41.2581	0.3203
Veillonella parvula	Guanine	1	6	2	41.3081	0.3209
Veillonella parvula	Guanine	1	6	2	41.3581	0.3225
Veillonella parvula	Guanine	1	6	2	41.4081	0.3203
Veillonella parvula	Guanine	1	6	2	41.4581	0.3186
Veillonella parvula	Guanine	1	6	2	41.5081	0.3175
Veillonella parvula	Guanine	1	6	2	41.5581	0.3188
Veillonella parvula	Guanine	1	6	2	41.6081	0.316
Veillonella parvula	Guanine	1	6	2	41.6581	0.3151
Veillonella parvula	Guanine	1	6	2	41.7081	0.317
Veillonella parvula	Guanine	1	6	2	41.7581	0.3191
Veillonella parvula	Guanine	1	6	2	41.8083	0.3205
Veillonella parvula	Guanine	1	6	2	41.8583	0.3243
Veillonella parvula	Guanine	1	6	2	41.9083	0.3234
Veillonella parvula	Guanine	1	6	2	41.9583	0.3223
Veillonella parvula	Guanine	1	6	2	42.0083	0.3231
Veillonella parvula	Guanine	1	6	2	42.0583	0.3244
Veillonella parvula	Guanine	1	6	2	42.1083	0.3232
Veillonella parvula	Guanine	1	6	2	42.1583	0.3187
Veillonella parvula	Guanine	1	6	2	42.2083	0.3221
Veillonella parvula	Guanine	1	6	2	42.2583	0.3243
Veillonella parvula	Guanine	1	6	2	42.3083	0.3247
Veillonella parvula	Guanine	1	6	2	42.3583	0.3256
Veillonella parvula	Guanine	1	6	2	42.4083	0.3266
Veillonella parvula	Guanine	1	6	2	42.4583	0.3253
Veillonella parvula	Guanine	1	6	2	42.5083	0.3241
Veillonella parvula	Guanine	1	6	2	42.5583	0.3312
Veillonella parvula	Guanine	1	6	2	42.6083	0.3321
Veillonella parvula	Guanine	1	6	2	42.6583	0.3316
Veillonella parvula	Guanine	1	6	2	42.7083	0.3287
Veillonella parvula	Guanine	1	6	2	42.7583	0.3298
Veillonella parvula	Guanine	1	6	2	42.8083	0.3299
Veillonella parvula	Guanine	1	6	2	42.8583	0.3299
Veillonella parvula	Guanine	1	6	2	42.9083	0.3327
Veillonella parvula	Guanine	1	6	2	42.9583	0.3319
Veillonella parvula	Guanine	1	6	2	43.0083	0.328
Veillonella parvula	Guanine	1	6	2	43.0583	0.3274
Veillonella parvula	Guanine	1	6	2	43.1083	0.3261
Veillonella parvula	Guanine	1	6	2	43.1583	0.324
Veillonella parvula	Guanine	1	6	2	43.2086	0.324
Veillonella parvula	Guanine	1	6	2	43.2586	0.3271
Veillonella parvula	Guanine	1	6	2	43.3086	0.3298
Veillonella parvula	Guanine	1	6	2	43.3586	0.3333
Veillonella parvula	Guanine	1	6	2	43.4086	0.3337
Veillonella parvula	Guanine	1	6	2	43.4586	0.3308
Veillonella parvula	Guanine	1	6	2	43.5086	0.3291
Veillonella parvula	Guanine	1	6	2	43.5586	0.3299
Veillonella parvula	Guanine	1	6	2	43.6086	0.3292
Veillonella parvula	Guanine	1	6	2	43.6586	0.3249
Veillonella parvula	Guanine	1	6	2	43.7086	0.3257
Veillonella parvula	Guanine	1	6	2	43.7586	0.3212
Veillonella parvula	Guanine	1	6	2	43.8086	0.3234
Veillonella parvula	Guanine	1	6	2	43.8586	0.3272
Veillonella parvula	Guanine	1	6	2	43.9086	0.3282
Veillonella parvula	Guanine	1	6	2	43.9586	0.3297
Veillonella parvula	Guanine	1	6	2	44.0086	0.33
Veillonella parvula	Guanine	1	6	2	44.0586	0.3291
Veillonella parvula	Guanine	1	6	2	44.1086	0.3294
Veillonella parvula	Guanine	1	6	2	44.1586	0.3275
Veillonella parvula	Guanine	1	6	2	44.2086	0.3284
Veillonella parvula	Guanine	1	6	2	44.2586	0.3282
Veillonella parvula	Guanine	1	6	2	44.3086	0.3265
Veillonella parvula	Guanine	1	6	2	44.3586	0.3266
Veillonella parvula	Guanine	1	6	2	44.4086	0.324
Veillonella parvula	Guanine	1	6	2	44.4586	0.3233
Veillonella parvula	Guanine	1	6	2	44.5086	0.3223
Veillonella parvula	Guanine	1	6	2	44.5586	0.3219
Veillonella parvula	Guanine	1	6	2	44.6086	0.3196
Veillonella parvula	Guanine	1	6	2	44.6589	0.3198
Veillonella parvula	Guanine	1	6	2	44.7089	0.3202
Veillonella parvula	Guanine	1	6	2	44.7589	0.3229
Veillonella parvula	Guanine	1	6	2	44.8089	0.3246
Veillonella parvula	Guanine	1	6	2	44.8589	0.3261
Veillonella parvula	Guanine	1	6	2	44.9089	0.3237
Veillonella parvula	Guanine	1	6	2	44.9589	0.3222
Veillonella parvula	Guanine	1	6	2	45.0089	0.3248
Veillonella parvula	Guanine	1	6	2	45.0589	0.327
Veillonella parvula	Guanine	1	6	2	45.1089	0.3272
Veillonella parvula	Guanine	1	6	2	45.1589	0.3253
Veillonella parvula	Guanine	1	6	2	45.2089	0.322
Veillonella parvula	Guanine	1	6	2	45.2589	0.3239
Veillonella parvula	Guanine	1	6	2	45.3089	0.3238
Veillonella parvula	Guanine	1	6	2	45.3589	0.3238
Veillonella parvula	Guanine	1	6	2	45.4089	0.3246
Veillonella parvula	Guanine	1	6	2	45.4589	0.3265
Veillonella parvula	Guanine	1	6	2	45.5089	0.3264
Veillonella parvula	Guanine	1	6	2	45.5589	0.3218
Veillonella parvula	Guanine	1	6	2	45.6089	0.3213
Veillonella parvula	Guanine	1	6	2	45.6589	0.3235
Veillonella parvula	Guanine	1	6	2	45.7089	0.3239
Veillonella parvula	Guanine	1	6	2	45.7589	0.3248
Veillonella parvula	Guanine	1	6	2	45.8089	0.3235
Veillonella parvula	Guanine	1	6	2	45.8589	0.3249
Veillonella parvula	Guanine	1	6	2	45.9089	0.3251
Veillonella parvula	Guanine	1	6	2	45.9589	0.3276
Veillonella parvula	Guanine	1	6	2	46.0089	0.3303
Veillonella parvula	Guanine	1	6	2	46.0592	0.3287
Veillonella parvula	Guanine	1	6	2	46.1092	0.3273
Veillonella parvula	Guanine	1	6	2	46.1592	0.3255
Veillonella parvula	Guanine	1	6	2	46.2092	0.3173
Veillonella parvula	Guanine	1	6	2	46.2592	0.3186
Veillonella parvula	Guanine	1	6	2	46.3092	0.3181
Veillonella parvula	Guanine	1	6	2	46.3592	0.3201
Veillonella parvula	Guanine	1	6	2	46.4092	0.3205
Veillonella parvula	Guanine	1	6	2	46.4592	0.3221
Veillonella parvula	Guanine	1	7	1	0	-0.0013
Veillonella parvula	Guanine	1	7	1	0.05	-0.0033
Veillonella parvula	Guanine	1	7	1	0.1	-0.0042
Veillonella parvula	Guanine	1	7	1	0.15	-0.0048
Veillonella parvula	Guanine	1	7	1	0.2	-0.0059
Veillonella parvula	Guanine	1	7	1	0.25	-0.0054
Veillonella parvula	Guanine	1	7	1	0.3	-0.005
Veillonella parvula	Guanine	1	7	1	0.35	-0.0047
Veillonella parvula	Guanine	1	7	1	0.4	-0.0043
Veillonella parvula	Guanine	1	7	1	0.45	-0.0036
Veillonella parvula	Guanine	1	7	1	0.5	-0.0028
Veillonella parvula	Guanine	1	7	1	0.55	-0.0021
Veillonella parvula	Guanine	1	7	1	0.6	-0.0013
Veillonella parvula	Guanine	1	7	1	0.65	-0.0005
Veillonella parvula	Guanine	1	7	1	0.7	0.0004
Veillonella parvula	Guanine	1	7	1	0.750278	0.0013
Veillonella parvula	Guanine	1	7	1	0.800278	0.0026
Veillonella parvula	Guanine	1	7	1	0.850278	0.0038
Veillonella parvula	Guanine	1	7	1	0.900278	0.0044
Veillonella parvula	Guanine	1	7	1	0.950278	0.0051
Veillonella parvula	Guanine	1	7	1	1.00028	0.0064
Veillonella parvula	Guanine	1	7	1	1.05028	0.0081
Veillonella parvula	Guanine	1	7	1	1.10028	0.0105
Veillonella parvula	Guanine	1	7	1	1.15028	0.0112
Veillonella parvula	Guanine	1	7	1	1.20028	0.0119
Veillonella parvula	Guanine	1	7	1	1.25028	0.0127
Veillonella parvula	Guanine	1	7	1	1.30028	0.0137
Veillonella parvula	Guanine	1	7	1	1.35028	0.0148
Veillonella parvula	Guanine	1	7	1	1.40028	0.0159
Veillonella parvula	Guanine	1	7	1	1.45028	0.0165
Veillonella parvula	Guanine	1	7	1	1.50028	0.018
Veillonella parvula	Guanine	1	7	1	1.55028	0.0187
Veillonella parvula	Guanine	1	7	1	1.60028	0.0189
Veillonella parvula	Guanine	1	7	1	1.65028	0.0213
Veillonella parvula	Guanine	1	7	1	1.70028	0.0224
Veillonella parvula	Guanine	1	7	1	1.75028	0.0237
Veillonella parvula	Guanine	1	7	1	1.80028	0.0244
Veillonella parvula	Guanine	1	7	1	1.85028	0.0261
Veillonella parvula	Guanine	1	7	1	1.90028	0.0268
Veillonella parvula	Guanine	1	7	1	1.95028	0.0286
Veillonella parvula	Guanine	1	7	1	2.00028	0.0293
Veillonella parvula	Guanine	1	7	1	2.05028	0.0304
Veillonella parvula	Guanine	1	7	1	2.10028	0.0322
Veillonella parvula	Guanine	1	7	1	2.15056	0.0329
Veillonella parvula	Guanine	1	7	1	2.20056	0.0336
Veillonella parvula	Guanine	1	7	1	2.25056	0.0338
Veillonella parvula	Guanine	1	7	1	2.30056	0.0344
Veillonella parvula	Guanine	1	7	1	2.35056	0.0359
Veillonella parvula	Guanine	1	7	1	2.40056	0.0364
Veillonella parvula	Guanine	1	7	1	2.45056	0.0369
Veillonella parvula	Guanine	1	7	1	2.50056	0.0375
Veillonella parvula	Guanine	1	7	1	2.55056	0.0391
Veillonella parvula	Guanine	1	7	1	2.60056	0.0401
Veillonella parvula	Guanine	1	7	1	2.65056	0.0414
Veillonella parvula	Guanine	1	7	1	2.70056	0.0411
Veillonella parvula	Guanine	1	7	1	2.75056	0.0424
Veillonella parvula	Guanine	1	7	1	2.80056	0.0437
Veillonella parvula	Guanine	1	7	1	2.85056	0.0442
Veillonella parvula	Guanine	1	7	1	2.90056	0.0449
Veillonella parvula	Guanine	1	7	1	2.95056	0.0459
Veillonella parvula	Guanine	1	7	1	3.00056	0.0469
Veillonella parvula	Guanine	1	7	1	3.05056	0.0471
Veillonella parvula	Guanine	1	7	1	3.10056	0.0483
Veillonella parvula	Guanine	1	7	1	3.15056	0.0495
Veillonella parvula	Guanine	1	7	1	3.20056	0.0508
Veillonella parvula	Guanine	1	7	1	3.25056	0.0524
Veillonella parvula	Guanine	1	7	1	3.30056	0.0532
Veillonella parvula	Guanine	1	7	1	3.35056	0.0539
Veillonella parvula	Guanine	1	7	1	3.40056	0.0546
Veillonella parvula	Guanine	1	7	1	3.45056	0.0553
Veillonella parvula	Guanine	1	7	1	3.50056	0.0567
Veillonella parvula	Guanine	1	7	1	3.55056	0.0574
Veillonella parvula	Guanine	1	7	1	3.60083	0.0583
Veillonella parvula	Guanine	1	7	1	3.65083	0.0596
Veillonella parvula	Guanine	1	7	1	3.70083	0.0605
Veillonella parvula	Guanine	1	7	1	3.75083	0.0624
Veillonella parvula	Guanine	1	7	1	3.80083	0.0635
Veillonella parvula	Guanine	1	7	1	3.85083	0.0652
Veillonella parvula	Guanine	1	7	1	3.90083	0.0666
Veillonella parvula	Guanine	1	7	1	3.95083	0.0684
Veillonella parvula	Guanine	1	7	1	4.00083	0.0702
Veillonella parvula	Guanine	1	7	1	4.05083	0.0716
Veillonella parvula	Guanine	1	7	1	4.10083	0.0736
Veillonella parvula	Guanine	1	7	1	4.15083	0.0748
Veillonella parvula	Guanine	1	7	1	4.20083	0.0774
Veillonella parvula	Guanine	1	7	1	4.25083	0.0794
Veillonella parvula	Guanine	1	7	1	4.30083	0.0812
Veillonella parvula	Guanine	1	7	1	4.35083	0.082
Veillonella parvula	Guanine	1	7	1	4.40083	0.0817
Veillonella parvula	Guanine	1	7	1	4.45083	0.0847
Veillonella parvula	Guanine	1	7	1	4.50083	0.0871
Veillonella parvula	Guanine	1	7	1	4.55083	0.089
Veillonella parvula	Guanine	1	7	1	4.60083	0.0908
Veillonella parvula	Guanine	1	7	1	4.65083	0.0932
Veillonella parvula	Guanine	1	7	1	4.70083	0.0965
Veillonella parvula	Guanine	1	7	1	4.75083	0.0982
Veillonella parvula	Guanine	1	7	1	4.80083	0.0996
Veillonella parvula	Guanine	1	7	1	4.85083	0.101
Veillonella parvula	Guanine	1	7	1	4.90083	0.1046
Veillonella parvula	Guanine	1	7	1	4.95083	0.1066
Veillonella parvula	Guanine	1	7	1	5.00111	0.1091
Veillonella parvula	Guanine	1	7	1	5.05111	0.1104
Veillonella parvula	Guanine	1	7	1	5.10111	0.1143
Veillonella parvula	Guanine	1	7	1	5.15111	0.1169
Veillonella parvula	Guanine	1	7	1	5.20111	0.1212
Veillonella parvula	Guanine	1	7	1	5.25111	0.126
Veillonella parvula	Guanine	1	7	1	5.30111	0.1301
Veillonella parvula	Guanine	1	7	1	5.35111	0.1325
Veillonella parvula	Guanine	1	7	1	5.40111	0.1351
Veillonella parvula	Guanine	1	7	1	5.45111	0.1365
Veillonella parvula	Guanine	1	7	1	5.50111	0.1404
Veillonella parvula	Guanine	1	7	1	5.55111	0.1428
Veillonella parvula	Guanine	1	7	1	5.60111	0.1437
Veillonella parvula	Guanine	1	7	1	5.65111	0.144
Veillonella parvula	Guanine	1	7	1	5.70111	0.1435
Veillonella parvula	Guanine	1	7	1	5.75111	0.1425
Veillonella parvula	Guanine	1	7	1	5.80111	0.1423
Veillonella parvula	Guanine	1	7	1	5.85111	0.1427
Veillonella parvula	Guanine	1	7	1	5.90111	0.1435
Veillonella parvula	Guanine	1	7	1	5.95111	0.1426
Veillonella parvula	Guanine	1	7	1	6.00111	0.1438
Veillonella parvula	Guanine	1	7	1	6.05111	0.145
Veillonella parvula	Guanine	1	7	1	6.10111	0.1456
Veillonella parvula	Guanine	1	7	1	6.15111	0.1463
Veillonella parvula	Guanine	1	7	1	6.20111	0.1474
Veillonella parvula	Guanine	1	7	1	6.25111	0.15
Veillonella parvula	Guanine	1	7	1	6.30111	0.1535
Veillonella parvula	Guanine	1	7	1	6.35111	0.1555
Veillonella parvula	Guanine	1	7	1	6.40139	0.1562
Veillonella parvula	Guanine	1	7	1	6.45139	0.1545
Veillonella parvula	Guanine	1	7	1	6.50139	0.1543
Veillonella parvula	Guanine	1	7	1	6.55139	0.1537
Veillonella parvula	Guanine	1	7	1	6.60139	0.1531
Veillonella parvula	Guanine	1	7	1	6.65139	0.1554
Veillonella parvula	Guanine	1	7	1	6.70139	0.1575
Veillonella parvula	Guanine	1	7	1	6.75139	0.1581
Veillonella parvula	Guanine	1	7	1	6.80139	0.1584
Veillonella parvula	Guanine	1	7	1	6.85139	0.1587
Veillonella parvula	Guanine	1	7	1	6.90139	0.159
Veillonella parvula	Guanine	1	7	1	6.95139	0.1599
Veillonella parvula	Guanine	1	7	1	7.00139	0.1617
Veillonella parvula	Guanine	1	7	1	7.05139	0.1628
Veillonella parvula	Guanine	1	7	1	7.10139	0.1652
Veillonella parvula	Guanine	1	7	1	7.15139	0.164
Veillonella parvula	Guanine	1	7	1	7.20139	0.1653
Veillonella parvula	Guanine	1	7	1	7.25139	0.1645
Veillonella parvula	Guanine	1	7	1	7.30139	0.167
Veillonella parvula	Guanine	1	7	1	7.35139	0.1684
Veillonella parvula	Guanine	1	7	1	7.40139	0.1701
Veillonella parvula	Guanine	1	7	1	7.45139	0.1701
Veillonella parvula	Guanine	1	7	1	7.50139	0.1708
Veillonella parvula	Guanine	1	7	1	7.55139	0.171
Veillonella parvula	Guanine	1	7	1	7.60139	0.1689
Veillonella parvula	Guanine	1	7	1	7.65139	0.1683
Veillonella parvula	Guanine	1	7	1	7.70139	0.1692
Veillonella parvula	Guanine	1	7	1	7.75139	0.1704
Veillonella parvula	Guanine	1	7	1	7.80139	0.1693
Veillonella parvula	Guanine	1	7	1	7.85167	0.1695
Veillonella parvula	Guanine	1	7	1	7.90167	0.1704
Veillonella parvula	Guanine	1	7	1	7.95167	0.1723
Veillonella parvula	Guanine	1	7	1	8.00167	0.1718
Veillonella parvula	Guanine	1	7	1	8.05167	0.1715
Veillonella parvula	Guanine	1	7	1	8.10167	0.1732
Veillonella parvula	Guanine	1	7	1	8.15167	0.1752
Veillonella parvula	Guanine	1	7	1	8.20167	0.1753
Veillonella parvula	Guanine	1	7	1	8.25167	0.176
Veillonella parvula	Guanine	1	7	1	8.30167	0.1762
Veillonella parvula	Guanine	1	7	1	8.35167	0.1774
Veillonella parvula	Guanine	1	7	1	8.40167	0.179
Veillonella parvula	Guanine	1	7	1	8.45167	0.1823
Veillonella parvula	Guanine	1	7	1	8.50167	0.1843
Veillonella parvula	Guanine	1	7	1	8.55167	0.1876
Veillonella parvula	Guanine	1	7	1	8.60167	0.1901
Veillonella parvula	Guanine	1	7	1	8.65167	0.1925
Veillonella parvula	Guanine	1	7	1	8.70167	0.1966
Veillonella parvula	Guanine	1	7	1	8.75167	0.2023
Veillonella parvula	Guanine	1	7	1	8.80167	0.2067
Veillonella parvula	Guanine	1	7	1	8.85167	0.2103
Veillonella parvula	Guanine	1	7	1	8.90167	0.2139
Veillonella parvula	Guanine	1	7	1	8.95167	0.2163
Veillonella parvula	Guanine	1	7	1	9.00167	0.2211
Veillonella parvula	Guanine	1	7	1	9.05167	0.2257
Veillonella parvula	Guanine	1	7	1	9.10167	0.229
Veillonella parvula	Guanine	1	7	1	9.15167	0.2319
Veillonella parvula	Guanine	1	7	1	9.20167	0.2358
Veillonella parvula	Guanine	1	7	1	9.25194	0.238
Veillonella parvula	Guanine	1	7	1	9.30194	0.2402
Veillonella parvula	Guanine	1	7	1	9.35194	0.241
Veillonella parvula	Guanine	1	7	1	9.40194	0.2393
Veillonella parvula	Guanine	1	7	1	9.45194	0.2396
Veillonella parvula	Guanine	1	7	1	9.50194	0.2404
Veillonella parvula	Guanine	1	7	1	9.55194	0.2432
Veillonella parvula	Guanine	1	7	1	9.60194	0.2457
Veillonella parvula	Guanine	1	7	1	9.65194	0.2482
Veillonella parvula	Guanine	1	7	1	9.70194	0.2486
Veillonella parvula	Guanine	1	7	1	9.75194	0.2496
Veillonella parvula	Guanine	1	7	1	9.80194	0.251
Veillonella parvula	Guanine	1	7	1	9.85194	0.254
Veillonella parvula	Guanine	1	7	1	9.90194	0.2576
Veillonella parvula	Guanine	1	7	1	9.95194	0.259
Veillonella parvula	Guanine	1	7	1	10.0019	0.2598
Veillonella parvula	Guanine	1	7	1	10.0519	0.2601
Veillonella parvula	Guanine	1	7	1	10.1019	0.2605
Veillonella parvula	Guanine	1	7	1	10.1519	0.2614
Veillonella parvula	Guanine	1	7	1	10.2019	0.2623
Veillonella parvula	Guanine	1	7	1	10.2519	0.2642
Veillonella parvula	Guanine	1	7	1	10.3019	0.2667
Veillonella parvula	Guanine	1	7	1	10.3519	0.2691
Veillonella parvula	Guanine	1	7	1	10.4019	0.2703
Veillonella parvula	Guanine	1	7	1	10.4519	0.2721
Veillonella parvula	Guanine	1	7	1	10.5019	0.2713
Veillonella parvula	Guanine	1	7	1	10.5519	0.2716
Veillonella parvula	Guanine	1	7	1	10.6019	0.2698
Veillonella parvula	Guanine	1	7	1	10.6522	0.2718
Veillonella parvula	Guanine	1	7	1	10.7022	0.2726
Veillonella parvula	Guanine	1	7	1	10.7522	0.2729
Veillonella parvula	Guanine	1	7	1	10.8022	0.2746
Veillonella parvula	Guanine	1	7	1	10.8522	0.2773
Veillonella parvula	Guanine	1	7	1	10.9022	0.2795
Veillonella parvula	Guanine	1	7	1	10.9522	0.2848
Veillonella parvula	Guanine	1	7	1	11.0022	0.2838
Veillonella parvula	Guanine	1	7	1	11.0522	0.2943
Veillonella parvula	Guanine	1	7	1	11.1022	0.2885
Veillonella parvula	Guanine	1	7	1	11.1522	0.2954
Veillonella parvula	Guanine	1	7	1	11.2022	0.3093
Veillonella parvula	Guanine	1	7	1	11.2522	0.3151
Veillonella parvula	Guanine	1	7	1	11.3022	0.3169
Veillonella parvula	Guanine	1	7	1	11.3522	0.3161
Veillonella parvula	Guanine	1	7	1	11.4022	0.3164
Veillonella parvula	Guanine	1	7	1	11.4522	0.3139
Veillonella parvula	Guanine	1	7	1	11.5022	0.309
Veillonella parvula	Guanine	1	7	1	11.5522	0.3074
Veillonella parvula	Guanine	1	7	1	11.6022	0.3072
Veillonella parvula	Guanine	1	7	1	11.6522	0.3061
Veillonella parvula	Guanine	1	7	1	11.7022	0.3096
Veillonella parvula	Guanine	1	7	1	11.7522	0.3138
Veillonella parvula	Guanine	1	7	1	11.8022	0.3157
Veillonella parvula	Guanine	1	7	1	11.8522	0.318
Veillonella parvula	Guanine	1	7	1	11.9022	0.3175
Veillonella parvula	Guanine	1	7	1	11.9522	0.3172
Veillonella parvula	Guanine	1	7	1	12.0022	0.3167
Veillonella parvula	Guanine	1	7	1	12.0522	0.3179
Veillonella parvula	Guanine	1	7	1	12.1025	0.321
Veillonella parvula	Guanine	1	7	1	12.1525	0.3217
Veillonella parvula	Guanine	1	7	1	12.2025	0.3214
Veillonella parvula	Guanine	1	7	1	12.2525	0.3213
Veillonella parvula	Guanine	1	7	1	12.3025	0.3227
Veillonella parvula	Guanine	1	7	1	12.3525	0.3238
Veillonella parvula	Guanine	1	7	1	12.4025	0.325
Veillonella parvula	Guanine	1	7	1	12.4525	0.3223
Veillonella parvula	Guanine	1	7	1	12.5025	0.3212
Veillonella parvula	Guanine	1	7	1	12.5525	0.3225
Veillonella parvula	Guanine	1	7	1	12.6025	0.3231
Veillonella parvula	Guanine	1	7	1	12.6525	0.3257
Veillonella parvula	Guanine	1	7	1	12.7025	0.3234
Veillonella parvula	Guanine	1	7	1	12.7525	0.3214
Veillonella parvula	Guanine	1	7	1	12.8025	0.3249
Veillonella parvula	Guanine	1	7	1	12.8525	0.3272
Veillonella parvula	Guanine	1	7	1	12.9025	0.3282
Veillonella parvula	Guanine	1	7	1	12.9525	0.3267
Veillonella parvula	Guanine	1	7	1	13.0025	0.3259
Veillonella parvula	Guanine	1	7	1	13.0525	0.3254
Veillonella parvula	Guanine	1	7	1	13.1025	0.3223
Veillonella parvula	Guanine	1	7	1	13.1525	0.3204
Veillonella parvula	Guanine	1	7	1	13.2025	0.3233
Veillonella parvula	Guanine	1	7	1	13.2525	0.3263
Veillonella parvula	Guanine	1	7	1	13.3025	0.3288
Veillonella parvula	Guanine	1	7	1	13.3525	0.3281
Veillonella parvula	Guanine	1	7	1	13.4025	0.3294
Veillonella parvula	Guanine	1	7	1	13.4525	0.3334
Veillonella parvula	Guanine	1	7	1	13.5028	0.3368
Veillonella parvula	Guanine	1	7	1	13.5528	0.3372
Veillonella parvula	Guanine	1	7	1	13.6028	0.335
Veillonella parvula	Guanine	1	7	1	13.6528	0.3335
Veillonella parvula	Guanine	1	7	1	13.7028	0.3341
Veillonella parvula	Guanine	1	7	1	13.7528	0.335
Veillonella parvula	Guanine	1	7	1	13.8028	0.3378
Veillonella parvula	Guanine	1	7	1	13.8528	0.3415
Veillonella parvula	Guanine	1	7	1	13.9028	0.3426
Veillonella parvula	Guanine	1	7	1	13.9528	0.345
Veillonella parvula	Guanine	1	7	1	14.0028	0.3455
Veillonella parvula	Guanine	1	7	1	14.0528	0.3433
Veillonella parvula	Guanine	1	7	1	14.1028	0.3428
Veillonella parvula	Guanine	1	7	1	14.1528	0.3439
Veillonella parvula	Guanine	1	7	1	14.2028	0.3441
Veillonella parvula	Guanine	1	7	1	14.2528	0.3445
Veillonella parvula	Guanine	1	7	1	14.3028	0.346
Veillonella parvula	Guanine	1	7	1	14.3528	0.3465
Veillonella parvula	Guanine	1	7	1	14.4028	0.3484
Veillonella parvula	Guanine	1	7	1	14.4528	0.3507
Veillonella parvula	Guanine	1	7	1	14.5028	0.3522
Veillonella parvula	Guanine	1	7	1	14.5528	0.3528
Veillonella parvula	Guanine	1	7	1	14.6028	0.3525
Veillonella parvula	Guanine	1	7	1	14.6528	0.3516
Veillonella parvula	Guanine	1	7	1	14.7028	0.3527
Veillonella parvula	Guanine	1	7	1	14.7528	0.3548
Veillonella parvula	Guanine	1	7	1	14.8028	0.3533
Veillonella parvula	Guanine	1	7	1	14.8528	0.3549
Veillonella parvula	Guanine	1	7	1	14.9028	0.3548
Veillonella parvula	Guanine	1	7	1	14.9531	0.3542
Veillonella parvula	Guanine	1	7	1	15.0031	0.3563
Veillonella parvula	Guanine	1	7	1	15.0531	0.358
Veillonella parvula	Guanine	1	7	1	15.1031	0.3563
Veillonella parvula	Guanine	1	7	1	15.1531	0.3543
Veillonella parvula	Guanine	1	7	1	15.2031	0.3543
Veillonella parvula	Guanine	1	7	1	15.2531	0.3526
Veillonella parvula	Guanine	1	7	1	15.3031	0.3525
Veillonella parvula	Guanine	1	7	1	15.3531	0.3519
Veillonella parvula	Guanine	1	7	1	15.4031	0.352
Veillonella parvula	Guanine	1	7	1	15.4531	0.354
Veillonella parvula	Guanine	1	7	1	15.5031	0.3514
Veillonella parvula	Guanine	1	7	1	15.5531	0.3478
Veillonella parvula	Guanine	1	7	1	15.6031	0.3442
Veillonella parvula	Guanine	1	7	1	15.6531	0.3451
Veillonella parvula	Guanine	1	7	1	15.7031	0.3503
Veillonella parvula	Guanine	1	7	1	15.7531	0.3545
Veillonella parvula	Guanine	1	7	1	15.8031	0.3522
Veillonella parvula	Guanine	1	7	1	15.8531	0.3549
Veillonella parvula	Guanine	1	7	1	15.9031	0.3579
Veillonella parvula	Guanine	1	7	1	15.9531	0.358
Veillonella parvula	Guanine	1	7	1	16.0031	0.3579
Veillonella parvula	Guanine	1	7	1	16.0531	0.3545
Veillonella parvula	Guanine	1	7	1	16.1031	0.3574
Veillonella parvula	Guanine	1	7	1	16.1531	0.358
Veillonella parvula	Guanine	1	7	1	16.2031	0.3579
Veillonella parvula	Guanine	1	7	1	16.2531	0.359
Veillonella parvula	Guanine	1	7	1	16.3031	0.3566
Veillonella parvula	Guanine	1	7	1	16.3533	0.3585
Veillonella parvula	Guanine	1	7	1	16.4033	0.3606
Veillonella parvula	Guanine	1	7	1	16.4533	0.3609
Veillonella parvula	Guanine	1	7	1	16.5033	0.3598
Veillonella parvula	Guanine	1	7	1	16.5533	0.3571
Veillonella parvula	Guanine	1	7	1	16.6033	0.3572
Veillonella parvula	Guanine	1	7	1	16.6533	0.3576
Veillonella parvula	Guanine	1	7	1	16.7033	0.3579
Veillonella parvula	Guanine	1	7	1	16.7533	0.3563
Veillonella parvula	Guanine	1	7	1	16.8033	0.3554
Veillonella parvula	Guanine	1	7	1	16.8533	0.3568
Veillonella parvula	Guanine	1	7	1	16.9033	0.358
Veillonella parvula	Guanine	1	7	1	16.9533	0.3603
Veillonella parvula	Guanine	1	7	1	17.0033	0.3615
Veillonella parvula	Guanine	1	7	1	17.0533	0.3592
Veillonella parvula	Guanine	1	7	1	17.1033	0.3611
Veillonella parvula	Guanine	1	7	1	17.1533	0.3595
Veillonella parvula	Guanine	1	7	1	17.2033	0.3588
Veillonella parvula	Guanine	1	7	1	17.2533	0.3563
Veillonella parvula	Guanine	1	7	1	17.3033	0.3518
Veillonella parvula	Guanine	1	7	1	17.3533	0.3511
Veillonella parvula	Guanine	1	7	1	17.4033	0.3556
Veillonella parvula	Guanine	1	7	1	17.4533	0.3536
Veillonella parvula	Guanine	1	7	1	17.5033	0.3537
Veillonella parvula	Guanine	1	7	1	17.5533	0.3554
Veillonella parvula	Guanine	1	7	1	17.6033	0.3566
Veillonella parvula	Guanine	1	7	1	17.6533	0.3583
Veillonella parvula	Guanine	1	7	1	17.7033	0.3596
Veillonella parvula	Guanine	1	7	1	17.7536	0.3595
Veillonella parvula	Guanine	1	7	1	17.8036	0.3585
Veillonella parvula	Guanine	1	7	1	17.8536	0.3588
Veillonella parvula	Guanine	1	7	1	17.9036	0.3592
Veillonella parvula	Guanine	1	7	1	17.9536	0.3568
Veillonella parvula	Guanine	1	7	1	18.0036	0.3585
Veillonella parvula	Guanine	1	7	1	18.0536	0.3593
Veillonella parvula	Guanine	1	7	1	18.1036	0.3586
Veillonella parvula	Guanine	1	7	1	18.1536	0.3592
Veillonella parvula	Guanine	1	7	1	18.2036	0.3594
Veillonella parvula	Guanine	1	7	1	18.2536	0.359
Veillonella parvula	Guanine	1	7	1	18.3036	0.3573
Veillonella parvula	Guanine	1	7	1	18.3536	0.3587
Veillonella parvula	Guanine	1	7	1	18.4036	0.3616
Veillonella parvula	Guanine	1	7	1	18.4536	0.361
Veillonella parvula	Guanine	1	7	1	18.5036	0.3585
Veillonella parvula	Guanine	1	7	1	18.5536	0.3578
Veillonella parvula	Guanine	1	7	1	18.6036	0.3612
Veillonella parvula	Guanine	1	7	1	18.6536	0.3671
Veillonella parvula	Guanine	1	7	1	18.7036	0.3675
Veillonella parvula	Guanine	1	7	1	18.7536	0.3648
Veillonella parvula	Guanine	1	7	1	18.8036	0.3616
Veillonella parvula	Guanine	1	7	1	18.8536	0.361
Veillonella parvula	Guanine	1	7	1	18.9036	0.3583
Veillonella parvula	Guanine	1	7	1	18.9536	0.3574
Veillonella parvula	Guanine	1	7	1	19.0036	0.3551
Veillonella parvula	Guanine	1	7	1	19.0536	0.3533
Veillonella parvula	Guanine	1	7	1	19.1036	0.3537
Veillonella parvula	Guanine	1	7	1	19.1536	0.3554
Veillonella parvula	Guanine	1	7	1	19.2039	0.3581
Veillonella parvula	Guanine	1	7	1	19.2539	0.3602
Veillonella parvula	Guanine	1	7	1	19.3039	0.3593
Veillonella parvula	Guanine	1	7	1	19.3539	0.3581
Veillonella parvula	Guanine	1	7	1	19.4039	0.3567
Veillonella parvula	Guanine	1	7	1	19.4539	0.357
Veillonella parvula	Guanine	1	7	1	19.5039	0.3589
Veillonella parvula	Guanine	1	7	1	19.5539	0.3591
Veillonella parvula	Guanine	1	7	1	19.6039	0.3578
Veillonella parvula	Guanine	1	7	1	19.6539	0.3586
Veillonella parvula	Guanine	1	7	1	19.7039	0.3593
Veillonella parvula	Guanine	1	7	1	19.7539	0.359
Veillonella parvula	Guanine	1	7	1	19.8039	0.358
Veillonella parvula	Guanine	1	7	1	19.8539	0.3585
Veillonella parvula	Guanine	1	7	1	19.9039	0.3591
Veillonella parvula	Guanine	1	7	1	19.9539	0.3606
Veillonella parvula	Guanine	1	7	1	20.0039	0.3611
Veillonella parvula	Guanine	1	7	1	20.0539	0.3608
Veillonella parvula	Guanine	1	7	1	20.1039	0.3591
Veillonella parvula	Guanine	1	7	1	20.1539	0.3572
Veillonella parvula	Guanine	1	7	1	20.2039	0.3549
Veillonella parvula	Guanine	1	7	1	20.2539	0.3521
Veillonella parvula	Guanine	1	7	1	20.3039	0.3515
Veillonella parvula	Guanine	1	7	1	20.3539	0.3519
Veillonella parvula	Guanine	1	7	1	20.4039	0.3568
Veillonella parvula	Guanine	1	7	1	20.4539	0.3576
Veillonella parvula	Guanine	1	7	1	20.5039	0.3579
Veillonella parvula	Guanine	1	7	1	20.5539	0.3565
Veillonella parvula	Guanine	1	7	1	20.6042	0.3562
Veillonella parvula	Guanine	1	7	1	20.6542	0.3546
Veillonella parvula	Guanine	1	7	1	20.7042	0.353
Veillonella parvula	Guanine	1	7	1	20.7542	0.3534
Veillonella parvula	Guanine	1	7	1	20.8042	0.3525
Veillonella parvula	Guanine	1	7	1	20.8542	0.3514
Veillonella parvula	Guanine	1	7	1	20.9042	0.3497
Veillonella parvula	Guanine	1	7	1	20.9542	0.3506
Veillonella parvula	Guanine	1	7	1	21.0042	0.3513
Veillonella parvula	Guanine	1	7	1	21.0542	0.3501
Veillonella parvula	Guanine	1	7	1	21.1042	0.3489
Veillonella parvula	Guanine	1	7	1	21.1542	0.3495
Veillonella parvula	Guanine	1	7	1	21.2042	0.3487
Veillonella parvula	Guanine	1	7	1	21.2542	0.35
Veillonella parvula	Guanine	1	7	1	21.3042	0.3521
Veillonella parvula	Guanine	1	7	1	21.3542	0.3523
Veillonella parvula	Guanine	1	7	1	21.4042	0.3534
Veillonella parvula	Guanine	1	7	1	21.4542	0.3554
Veillonella parvula	Guanine	1	7	1	21.5042	0.3558
Veillonella parvula	Guanine	1	7	1	21.5542	0.3556
Veillonella parvula	Guanine	1	7	1	21.6042	0.356
Veillonella parvula	Guanine	1	7	1	21.6542	0.3576
Veillonella parvula	Guanine	1	7	1	21.7042	0.36
Veillonella parvula	Guanine	1	7	1	21.7542	0.3582
Veillonella parvula	Guanine	1	7	1	21.8042	0.3567
Veillonella parvula	Guanine	1	7	1	21.8542	0.3558
Veillonella parvula	Guanine	1	7	1	21.9042	0.3557
Veillonella parvula	Guanine	1	7	1	21.9542	0.3555
Veillonella parvula	Guanine	1	7	1	22.0044	0.3554
Veillonella parvula	Guanine	1	7	1	22.0544	0.355
Veillonella parvula	Guanine	1	7	1	22.1044	0.3552
Veillonella parvula	Guanine	1	7	1	22.1544	0.3538
Veillonella parvula	Guanine	1	7	1	22.2044	0.3528
Veillonella parvula	Guanine	1	7	1	22.2544	0.3532
Veillonella parvula	Guanine	1	7	1	22.3044	0.3519
Veillonella parvula	Guanine	1	7	1	22.3544	0.3515
Veillonella parvula	Guanine	1	7	1	22.4044	0.3531
Veillonella parvula	Guanine	1	7	1	22.4544	0.356
Veillonella parvula	Guanine	1	7	1	22.5044	0.3564
Veillonella parvula	Guanine	1	7	1	22.5544	0.3553
Veillonella parvula	Guanine	1	7	1	22.6044	0.3556
Veillonella parvula	Guanine	1	7	1	22.6544	0.3545
Veillonella parvula	Guanine	1	7	1	22.7044	0.3546
Veillonella parvula	Guanine	1	7	1	22.7544	0.3557
Veillonella parvula	Guanine	1	7	1	22.8044	0.3551
Veillonella parvula	Guanine	1	7	1	22.8544	0.3562
Veillonella parvula	Guanine	1	7	1	22.9044	0.3586
Veillonella parvula	Guanine	1	7	1	22.9544	0.3591
Veillonella parvula	Guanine	1	7	1	23.0044	0.3563
Veillonella parvula	Guanine	1	7	1	23.0544	0.3541
Veillonella parvula	Guanine	1	7	1	23.1044	0.3535
Veillonella parvula	Guanine	1	7	1	23.1544	0.3537
Veillonella parvula	Guanine	1	7	1	23.2044	0.3535
Veillonella parvula	Guanine	1	7	1	23.2544	0.3531
Veillonella parvula	Guanine	1	7	1	23.3044	0.3544
Veillonella parvula	Guanine	1	7	1	23.3544	0.3557
Veillonella parvula	Guanine	1	7	1	23.4044	0.3581
Veillonella parvula	Guanine	1	7	1	23.4547	0.3604
Veillonella parvula	Guanine	1	7	1	23.5047	0.3614
Veillonella parvula	Guanine	1	7	1	23.5547	0.362
Veillonella parvula	Guanine	1	7	1	23.6047	0.3607
Veillonella parvula	Guanine	1	7	1	23.6547	0.3605
Veillonella parvula	Guanine	1	7	1	23.7047	0.362
Veillonella parvula	Guanine	1	7	1	23.7547	0.3617
Veillonella parvula	Guanine	1	7	1	23.8047	0.3596
Veillonella parvula	Guanine	1	7	1	23.8547	0.3587
Veillonella parvula	Guanine	1	7	1	23.9047	0.3586
Veillonella parvula	Guanine	1	7	1	23.9547	0.3571
Veillonella parvula	Guanine	1	7	1	24.0047	0.3566
Veillonella parvula	Guanine	1	7	1	24.0547	0.356
Veillonella parvula	Guanine	1	7	1	24.1047	0.3537
Veillonella parvula	Guanine	1	7	1	24.1547	0.3522
Veillonella parvula	Guanine	1	7	1	24.2047	0.3543
Veillonella parvula	Guanine	1	7	1	24.2547	0.3585
Veillonella parvula	Guanine	1	7	1	24.3047	0.3612
Veillonella parvula	Guanine	1	7	1	24.3547	0.3602
Veillonella parvula	Guanine	1	7	1	24.4047	0.3589
Veillonella parvula	Guanine	1	7	1	24.4547	0.3568
Veillonella parvula	Guanine	1	7	1	24.5047	0.3544
Veillonella parvula	Guanine	1	7	1	24.5547	0.3524
Veillonella parvula	Guanine	1	7	1	24.6047	0.3511
Veillonella parvula	Guanine	1	7	1	24.6547	0.3491
Veillonella parvula	Guanine	1	7	1	24.7047	0.3505
Veillonella parvula	Guanine	1	7	1	24.7547	0.3508
Veillonella parvula	Guanine	1	7	1	24.8047	0.3518
Veillonella parvula	Guanine	1	7	1	24.855	0.3529
Veillonella parvula	Guanine	1	7	1	24.905	0.3533
Veillonella parvula	Guanine	1	7	1	24.955	0.3534
Veillonella parvula	Guanine	1	7	1	25.005	0.3531
Veillonella parvula	Guanine	1	7	1	25.055	0.354
Veillonella parvula	Guanine	1	7	1	25.105	0.3525
Veillonella parvula	Guanine	1	7	1	25.155	0.3563
Veillonella parvula	Guanine	1	7	1	25.205	0.3557
Veillonella parvula	Guanine	1	7	1	25.255	0.3544
Veillonella parvula	Guanine	1	7	1	25.305	0.3536
Veillonella parvula	Guanine	1	7	1	25.355	0.3525
Veillonella parvula	Guanine	1	7	1	25.405	0.3516
Veillonella parvula	Guanine	1	7	1	25.455	0.3499
Veillonella parvula	Guanine	1	7	1	25.505	0.3466
Veillonella parvula	Guanine	1	7	1	25.555	0.3467
Veillonella parvula	Guanine	1	7	1	25.605	0.3516
Veillonella parvula	Guanine	1	7	1	25.655	0.3525
Veillonella parvula	Guanine	1	7	1	25.705	0.3515
Veillonella parvula	Guanine	1	7	1	25.755	0.3514
Veillonella parvula	Guanine	1	7	1	25.805	0.3516
Veillonella parvula	Guanine	1	7	1	25.855	0.3522
Veillonella parvula	Guanine	1	7	1	25.905	0.3537
Veillonella parvula	Guanine	1	7	1	25.955	0.3514
Veillonella parvula	Guanine	1	7	1	26.005	0.3514
Veillonella parvula	Guanine	1	7	1	26.055	0.3474
Veillonella parvula	Guanine	1	7	1	26.105	0.3469
Veillonella parvula	Guanine	1	7	1	26.155	0.3481
Veillonella parvula	Guanine	1	7	1	26.205	0.3461
Veillonella parvula	Guanine	1	7	1	26.2553	0.3443
Veillonella parvula	Guanine	1	7	1	26.3053	0.3443
Veillonella parvula	Guanine	1	7	1	26.3553	0.3442
Veillonella parvula	Guanine	1	7	1	26.4053	0.3429
Veillonella parvula	Guanine	1	7	1	26.4553	0.3464
Veillonella parvula	Guanine	1	7	1	26.5053	0.348
Veillonella parvula	Guanine	1	7	1	26.5553	0.3481
Veillonella parvula	Guanine	1	7	1	26.6053	0.3479
Veillonella parvula	Guanine	1	7	1	26.6553	0.349
Veillonella parvula	Guanine	1	7	1	26.7053	0.3489
Veillonella parvula	Guanine	1	7	1	26.7553	0.35
Veillonella parvula	Guanine	1	7	1	26.8053	0.3537
Veillonella parvula	Guanine	1	7	1	26.8553	0.3551
Veillonella parvula	Guanine	1	7	1	26.9053	0.3546
Veillonella parvula	Guanine	1	7	1	26.9553	0.3544
Veillonella parvula	Guanine	1	7	1	27.0053	0.3537
Veillonella parvula	Guanine	1	7	1	27.0553	0.3545
Veillonella parvula	Guanine	1	7	1	27.1053	0.3525
Veillonella parvula	Guanine	1	7	1	27.1553	0.3503
Veillonella parvula	Guanine	1	7	1	27.2053	0.3519
Veillonella parvula	Guanine	1	7	1	27.2553	0.3535
Veillonella parvula	Guanine	1	7	1	27.3053	0.3544
Veillonella parvula	Guanine	1	7	1	27.3553	0.3538
Veillonella parvula	Guanine	1	7	1	27.4053	0.3503
Veillonella parvula	Guanine	1	7	1	27.4553	0.3518
Veillonella parvula	Guanine	1	7	1	27.5053	0.3541
Veillonella parvula	Guanine	1	7	1	27.5553	0.354
Veillonella parvula	Guanine	1	7	1	27.6053	0.3537
Veillonella parvula	Guanine	1	7	1	27.6556	0.3536
Veillonella parvula	Guanine	1	7	1	27.7056	0.3525
Veillonella parvula	Guanine	1	7	1	27.7556	0.3518
Veillonella parvula	Guanine	1	7	1	27.8056	0.3505
Veillonella parvula	Guanine	1	7	1	27.8556	0.351
Veillonella parvula	Guanine	1	7	1	27.9056	0.3496
Veillonella parvula	Guanine	1	7	1	27.9556	0.3484
Veillonella parvula	Guanine	1	7	1	28.0056	0.3484
Veillonella parvula	Guanine	1	7	1	28.0556	0.3482
Veillonella parvula	Guanine	1	7	1	28.1056	0.3491
Veillonella parvula	Guanine	1	7	1	28.1556	0.3516
Veillonella parvula	Guanine	1	7	1	28.2056	0.3527
Veillonella parvula	Guanine	1	7	1	28.2556	0.3502
Veillonella parvula	Guanine	1	7	1	28.3056	0.35
Veillonella parvula	Guanine	1	7	1	28.3556	0.3531
Veillonella parvula	Guanine	1	7	1	28.4056	0.3507
Veillonella parvula	Guanine	1	7	1	28.4556	0.351
Veillonella parvula	Guanine	1	7	1	28.5056	0.3496
Veillonella parvula	Guanine	1	7	1	28.5556	0.349
Veillonella parvula	Guanine	1	7	1	28.6056	0.3501
Veillonella parvula	Guanine	1	7	1	28.6556	0.3504
Veillonella parvula	Guanine	1	7	1	28.7056	0.3481
Veillonella parvula	Guanine	1	7	1	28.7556	0.3487
Veillonella parvula	Guanine	1	7	1	28.8056	0.3468
Veillonella parvula	Guanine	1	7	1	28.8556	0.3457
Veillonella parvula	Guanine	1	7	1	28.9056	0.3454
Veillonella parvula	Guanine	1	7	1	28.9556	0.347
Veillonella parvula	Guanine	1	7	1	29.0056	0.3487
Veillonella parvula	Guanine	1	7	1	29.0556	0.3498
Veillonella parvula	Guanine	1	7	1	29.1058	0.3513
Veillonella parvula	Guanine	1	7	1	29.1558	0.352
Veillonella parvula	Guanine	1	7	1	29.2058	0.3521
Veillonella parvula	Guanine	1	7	1	29.2558	0.3528
Veillonella parvula	Guanine	1	7	1	29.3058	0.3524
Veillonella parvula	Guanine	1	7	1	29.3558	0.351
Veillonella parvula	Guanine	1	7	1	29.4058	0.3482
Veillonella parvula	Guanine	1	7	1	29.4558	0.349
Veillonella parvula	Guanine	1	7	1	29.5058	0.3531
Veillonella parvula	Guanine	1	7	1	29.5558	0.3531
Veillonella parvula	Guanine	1	7	1	29.6058	0.3532
Veillonella parvula	Guanine	1	7	1	29.6558	0.3531
Veillonella parvula	Guanine	1	7	1	29.7058	0.3526
Veillonella parvula	Guanine	1	7	1	29.7558	0.3501
Veillonella parvula	Guanine	1	7	1	29.8058	0.3514
Veillonella parvula	Guanine	1	7	1	29.8558	0.3525
Veillonella parvula	Guanine	1	7	1	29.9058	0.3522
Veillonella parvula	Guanine	1	7	1	29.9558	0.3522
Veillonella parvula	Guanine	1	7	1	30.0058	0.351
Veillonella parvula	Guanine	1	7	1	30.0558	0.3483
Veillonella parvula	Guanine	1	7	1	30.1058	0.351
Veillonella parvula	Guanine	1	7	1	30.1558	0.349
Veillonella parvula	Guanine	1	7	1	30.2058	0.3507
Veillonella parvula	Guanine	1	7	1	30.2558	0.3514
Veillonella parvula	Guanine	1	7	1	30.3058	0.3511
Veillonella parvula	Guanine	1	7	1	30.3558	0.3508
Veillonella parvula	Guanine	1	7	1	30.4058	0.3501
Veillonella parvula	Guanine	1	7	1	30.4558	0.3497
Veillonella parvula	Guanine	1	7	1	30.5061	0.3507
Veillonella parvula	Guanine	1	7	1	30.5561	0.3526
Veillonella parvula	Guanine	1	7	1	30.6061	0.3516
Veillonella parvula	Guanine	1	7	1	30.6561	0.352
Veillonella parvula	Guanine	1	7	1	30.7061	0.353
Veillonella parvula	Guanine	1	7	1	30.7561	0.3537
Veillonella parvula	Guanine	1	7	1	30.8061	0.3535
Veillonella parvula	Guanine	1	7	1	30.8561	0.3508
Veillonella parvula	Guanine	1	7	1	30.9061	0.3499
Veillonella parvula	Guanine	1	7	1	30.9561	0.3501
Veillonella parvula	Guanine	1	7	1	31.0061	0.3508
Veillonella parvula	Guanine	1	7	1	31.0561	0.3516
Veillonella parvula	Guanine	1	7	1	31.1061	0.3525
Veillonella parvula	Guanine	1	7	1	31.1561	0.3525
Veillonella parvula	Guanine	1	7	1	31.2061	0.3511
Veillonella parvula	Guanine	1	7	1	31.2561	0.3519
Veillonella parvula	Guanine	1	7	1	31.3061	0.352
Veillonella parvula	Guanine	1	7	1	31.3561	0.352
Veillonella parvula	Guanine	1	7	1	31.4061	0.3511
Veillonella parvula	Guanine	1	7	1	31.4561	0.351
Veillonella parvula	Guanine	1	7	1	31.5061	0.3524
Veillonella parvula	Guanine	1	7	1	31.5561	0.3525
Veillonella parvula	Guanine	1	7	1	31.6061	0.3527
Veillonella parvula	Guanine	1	7	1	31.6561	0.3518
Veillonella parvula	Guanine	1	7	1	31.7061	0.3511
Veillonella parvula	Guanine	1	7	1	31.7561	0.3513
Veillonella parvula	Guanine	1	7	1	31.8061	0.3517
Veillonella parvula	Guanine	1	7	1	31.8561	0.3524
Veillonella parvula	Guanine	1	7	1	31.9064	0.3538
Veillonella parvula	Guanine	1	7	1	31.9564	0.3539
Veillonella parvula	Guanine	1	7	1	32.0064	0.353
Veillonella parvula	Guanine	1	7	1	32.0564	0.353
Veillonella parvula	Guanine	1	7	1	32.1064	0.3522
Veillonella parvula	Guanine	1	7	1	32.1564	0.3518
Veillonella parvula	Guanine	1	7	1	32.2064	0.3527
Veillonella parvula	Guanine	1	7	1	32.2564	0.3529
Veillonella parvula	Guanine	1	7	1	32.3064	0.3528
Veillonella parvula	Guanine	1	7	1	32.3564	0.3528
Veillonella parvula	Guanine	1	7	1	32.4064	0.3542
Veillonella parvula	Guanine	1	7	1	32.4564	0.3548
Veillonella parvula	Guanine	1	7	1	32.5064	0.354
Veillonella parvula	Guanine	1	7	1	32.5564	0.3542
Veillonella parvula	Guanine	1	7	1	32.6064	0.3537
Veillonella parvula	Guanine	1	7	1	32.6564	0.3516
Veillonella parvula	Guanine	1	7	1	32.7064	0.3516
Veillonella parvula	Guanine	1	7	1	32.7564	0.3487
Veillonella parvula	Guanine	1	7	1	32.8064	0.3494
Veillonella parvula	Guanine	1	7	1	32.8564	0.351
Veillonella parvula	Guanine	1	7	1	32.9064	0.3515
Veillonella parvula	Guanine	1	7	1	32.9564	0.3516
Veillonella parvula	Guanine	1	7	1	33.0064	0.3526
Veillonella parvula	Guanine	1	7	1	33.0564	0.3544
Veillonella parvula	Guanine	1	7	1	33.1064	0.3555
Veillonella parvula	Guanine	1	7	1	33.1564	0.356
Veillonella parvula	Guanine	1	7	1	33.2064	0.3572
Veillonella parvula	Guanine	1	7	1	33.2564	0.3566
Veillonella parvula	Guanine	1	7	1	33.3064	0.3567
Veillonella parvula	Guanine	1	7	1	33.3567	0.3574
Veillonella parvula	Guanine	1	7	1	33.4067	0.357
Veillonella parvula	Guanine	1	7	1	33.4567	0.3565
Veillonella parvula	Guanine	1	7	1	33.5067	0.3564
Veillonella parvula	Guanine	1	7	1	33.5567	0.3549
Veillonella parvula	Guanine	1	7	1	33.6067	0.3555
Veillonella parvula	Guanine	1	7	1	33.6567	0.3553
Veillonella parvula	Guanine	1	7	1	33.7067	0.3572
Veillonella parvula	Guanine	1	7	1	33.7567	0.3593
Veillonella parvula	Guanine	1	7	1	33.8067	0.3581
Veillonella parvula	Guanine	1	7	1	33.8567	0.3593
Veillonella parvula	Guanine	1	7	1	33.9067	0.3599
Veillonella parvula	Guanine	1	7	1	33.9567	0.3579
Veillonella parvula	Guanine	1	7	1	34.0067	0.3571
Veillonella parvula	Guanine	1	7	1	34.0567	0.3565
Veillonella parvula	Guanine	1	7	1	34.1067	0.3558
Veillonella parvula	Guanine	1	7	1	34.1567	0.3545
Veillonella parvula	Guanine	1	7	1	34.2067	0.3538
Veillonella parvula	Guanine	1	7	1	34.2567	0.3545
Veillonella parvula	Guanine	1	7	1	34.3067	0.3527
Veillonella parvula	Guanine	1	7	1	34.3567	0.3516
Veillonella parvula	Guanine	1	7	1	34.4067	0.3516
Veillonella parvula	Guanine	1	7	1	34.4567	0.3504
Veillonella parvula	Guanine	1	7	1	34.5067	0.35
Veillonella parvula	Guanine	1	7	1	34.5567	0.3501
Veillonella parvula	Guanine	1	7	1	34.6067	0.3487
Veillonella parvula	Guanine	1	7	1	34.6567	0.3472
Veillonella parvula	Guanine	1	7	1	34.7067	0.352
Veillonella parvula	Guanine	1	7	1	34.7569	0.3521
Veillonella parvula	Guanine	1	7	1	34.8069	0.3501
Veillonella parvula	Guanine	1	7	1	34.8569	0.349
Veillonella parvula	Guanine	1	7	1	34.9069	0.3471
Veillonella parvula	Guanine	1	7	1	34.9569	0.3448
Veillonella parvula	Guanine	1	7	1	35.0069	0.3448
Veillonella parvula	Guanine	1	7	1	35.0569	0.3459
Veillonella parvula	Guanine	1	7	1	35.1069	0.3484
Veillonella parvula	Guanine	1	7	1	35.1569	0.348
Veillonella parvula	Guanine	1	7	1	35.2069	0.3458
Veillonella parvula	Guanine	1	7	1	35.2569	0.3465
Veillonella parvula	Guanine	1	7	1	35.3069	0.3453
Veillonella parvula	Guanine	1	7	1	35.3569	0.3445
Veillonella parvula	Guanine	1	7	1	35.4069	0.3434
Veillonella parvula	Guanine	1	7	1	35.4569	0.3439
Veillonella parvula	Guanine	1	7	1	35.5069	0.3457
Veillonella parvula	Guanine	1	7	1	35.5569	0.3448
Veillonella parvula	Guanine	1	7	1	35.6069	0.3453
Veillonella parvula	Guanine	1	7	1	35.6569	0.3448
Veillonella parvula	Guanine	1	7	1	35.7069	0.3478
Veillonella parvula	Guanine	1	7	1	35.7569	0.3492
Veillonella parvula	Guanine	1	7	1	35.8069	0.35
Veillonella parvula	Guanine	1	7	1	35.8569	0.3495
Veillonella parvula	Guanine	1	7	1	35.9069	0.347
Veillonella parvula	Guanine	1	7	1	35.9569	0.3459
Veillonella parvula	Guanine	1	7	1	36.0069	0.3473
Veillonella parvula	Guanine	1	7	1	36.0569	0.3465
Veillonella parvula	Guanine	1	7	1	36.1069	0.3468
Veillonella parvula	Guanine	1	7	1	36.1572	0.345
Veillonella parvula	Guanine	1	7	1	36.2072	0.3459
Veillonella parvula	Guanine	1	7	1	36.2572	0.3463
Veillonella parvula	Guanine	1	7	1	36.3072	0.349
Veillonella parvula	Guanine	1	7	1	36.3572	0.35
Veillonella parvula	Guanine	1	7	1	36.4072	0.3487
Veillonella parvula	Guanine	1	7	1	36.4572	0.349
Veillonella parvula	Guanine	1	7	1	36.5072	0.3486
Veillonella parvula	Guanine	1	7	1	36.5572	0.3471
Veillonella parvula	Guanine	1	7	1	36.6072	0.3479
Veillonella parvula	Guanine	1	7	1	36.6572	0.3482
Veillonella parvula	Guanine	1	7	1	36.7072	0.3495
Veillonella parvula	Guanine	1	7	1	36.7572	0.3466
Veillonella parvula	Guanine	1	7	1	36.8072	0.3468
Veillonella parvula	Guanine	1	7	1	36.8572	0.3449
Veillonella parvula	Guanine	1	7	1	36.9072	0.3443
Veillonella parvula	Guanine	1	7	1	36.9572	0.3449
Veillonella parvula	Guanine	1	7	1	37.0072	0.3457
Veillonella parvula	Guanine	1	7	1	37.0572	0.3458
Veillonella parvula	Guanine	1	7	1	37.1072	0.3452
Veillonella parvula	Guanine	1	7	1	37.1572	0.3439
Veillonella parvula	Guanine	1	7	1	37.2072	0.3431
Veillonella parvula	Guanine	1	7	1	37.2572	0.3449
Veillonella parvula	Guanine	1	7	1	37.3072	0.3462
Veillonella parvula	Guanine	1	7	1	37.3572	0.3458
Veillonella parvula	Guanine	1	7	1	37.4072	0.3457
Veillonella parvula	Guanine	1	7	1	37.4572	0.3475
Veillonella parvula	Guanine	1	7	1	37.5072	0.3438
Veillonella parvula	Guanine	1	7	1	37.5575	0.3475
Veillonella parvula	Guanine	1	7	1	37.6075	0.3474
Veillonella parvula	Guanine	1	7	1	37.6575	0.3475
Veillonella parvula	Guanine	1	7	1	37.7075	0.3455
Veillonella parvula	Guanine	1	7	1	37.7575	0.3469
Veillonella parvula	Guanine	1	7	1	37.8075	0.3475
Veillonella parvula	Guanine	1	7	1	37.8575	0.3476
Veillonella parvula	Guanine	1	7	1	37.9075	0.3493
Veillonella parvula	Guanine	1	7	1	37.9575	0.3487
Veillonella parvula	Guanine	1	7	1	38.0075	0.3504
Veillonella parvula	Guanine	1	7	1	38.0575	0.3501
Veillonella parvula	Guanine	1	7	1	38.1075	0.3488
Veillonella parvula	Guanine	1	7	1	38.1575	0.3457
Veillonella parvula	Guanine	1	7	1	38.2075	0.3446
Veillonella parvula	Guanine	1	7	1	38.2575	0.3448
Veillonella parvula	Guanine	1	7	1	38.3075	0.3413
Veillonella parvula	Guanine	1	7	1	38.3575	0.3462
Veillonella parvula	Guanine	1	7	1	38.4075	0.3472
Veillonella parvula	Guanine	1	7	1	38.4575	0.3458
Veillonella parvula	Guanine	1	7	1	38.5075	0.3437
Veillonella parvula	Guanine	1	7	1	38.5575	0.3454
Veillonella parvula	Guanine	1	7	1	38.6075	0.3462
Veillonella parvula	Guanine	1	7	1	38.6575	0.3467
Veillonella parvula	Guanine	1	7	1	38.7075	0.3463
Veillonella parvula	Guanine	1	7	1	38.7575	0.3448
Veillonella parvula	Guanine	1	7	1	38.8075	0.3446
Veillonella parvula	Guanine	1	7	1	38.8575	0.3441
Veillonella parvula	Guanine	1	7	1	38.9075	0.3375
Veillonella parvula	Guanine	1	7	1	38.9575	0.3414
Veillonella parvula	Guanine	1	7	1	39.0078	0.3433
Veillonella parvula	Guanine	1	7	1	39.0578	0.3433
Veillonella parvula	Guanine	1	7	1	39.1078	0.3441
Veillonella parvula	Guanine	1	7	1	39.1578	0.3435
Veillonella parvula	Guanine	1	7	1	39.2078	0.3428
Veillonella parvula	Guanine	1	7	1	39.2578	0.3434
Veillonella parvula	Guanine	1	7	1	39.3078	0.3457
Veillonella parvula	Guanine	1	7	1	39.3578	0.3477
Veillonella parvula	Guanine	1	7	1	39.4078	0.3501
Veillonella parvula	Guanine	1	7	1	39.4578	0.3499
Veillonella parvula	Guanine	1	7	1	39.5078	0.3492
Veillonella parvula	Guanine	1	7	1	39.5578	0.3487
Veillonella parvula	Guanine	1	7	1	39.6078	0.3494
Veillonella parvula	Guanine	1	7	1	39.6578	0.3488
Veillonella parvula	Guanine	1	7	1	39.7078	0.3478
Veillonella parvula	Guanine	1	7	1	39.7578	0.3468
Veillonella parvula	Guanine	1	7	1	39.8078	0.3456
Veillonella parvula	Guanine	1	7	1	39.8578	0.348
Veillonella parvula	Guanine	1	7	1	39.9078	0.3495
Veillonella parvula	Guanine	1	7	1	39.9578	0.3503
Veillonella parvula	Guanine	1	7	1	40.0078	0.3501
Veillonella parvula	Guanine	1	7	1	40.0578	0.3475
Veillonella parvula	Guanine	1	7	1	40.1078	0.3465
Veillonella parvula	Guanine	1	7	1	40.1578	0.3463
Veillonella parvula	Guanine	1	7	1	40.2078	0.3466
Veillonella parvula	Guanine	1	7	1	40.2578	0.3442
Veillonella parvula	Guanine	1	7	1	40.3078	0.3398
Veillonella parvula	Guanine	1	7	1	40.3578	0.3417
Veillonella parvula	Guanine	1	7	1	40.4081	0.3398
Veillonella parvula	Guanine	1	7	1	40.4581	0.3423
Veillonella parvula	Guanine	1	7	1	40.5081	0.3441
Veillonella parvula	Guanine	1	7	1	40.5581	0.3431
Veillonella parvula	Guanine	1	7	1	40.6081	0.3436
Veillonella parvula	Guanine	1	7	1	40.6581	0.3461
Veillonella parvula	Guanine	1	7	1	40.7081	0.3447
Veillonella parvula	Guanine	1	7	1	40.7581	0.3448
Veillonella parvula	Guanine	1	7	1	40.8081	0.3447
Veillonella parvula	Guanine	1	7	1	40.8581	0.341
Veillonella parvula	Guanine	1	7	1	40.9081	0.3383
Veillonella parvula	Guanine	1	7	1	40.9581	0.3363
Veillonella parvula	Guanine	1	7	1	41.0081	0.3411
Veillonella parvula	Guanine	1	7	1	41.0581	0.3421
Veillonella parvula	Guanine	1	7	1	41.1081	0.3424
Veillonella parvula	Guanine	1	7	1	41.1581	0.3445
Veillonella parvula	Guanine	1	7	1	41.2081	0.345
Veillonella parvula	Guanine	1	7	1	41.2581	0.3459
Veillonella parvula	Guanine	1	7	1	41.3081	0.3463
Veillonella parvula	Guanine	1	7	1	41.3581	0.3464
Veillonella parvula	Guanine	1	7	1	41.4081	0.3482
Veillonella parvula	Guanine	1	7	1	41.4581	0.3504
Veillonella parvula	Guanine	1	7	1	41.5081	0.3505
Veillonella parvula	Guanine	1	7	1	41.5581	0.3513
Veillonella parvula	Guanine	1	7	1	41.6081	0.3511
Veillonella parvula	Guanine	1	7	1	41.6581	0.3512
Veillonella parvula	Guanine	1	7	1	41.7081	0.3503
Veillonella parvula	Guanine	1	7	1	41.7581	0.3506
Veillonella parvula	Guanine	1	7	1	41.8083	0.3507
Veillonella parvula	Guanine	1	7	1	41.8583	0.3508
Veillonella parvula	Guanine	1	7	1	41.9083	0.3501
Veillonella parvula	Guanine	1	7	1	41.9583	0.3496
Veillonella parvula	Guanine	1	7	1	42.0083	0.35
Veillonella parvula	Guanine	1	7	1	42.0583	0.3496
Veillonella parvula	Guanine	1	7	1	42.1083	0.35
Veillonella parvula	Guanine	1	7	1	42.1583	0.3509
Veillonella parvula	Guanine	1	7	1	42.2083	0.3511
Veillonella parvula	Guanine	1	7	1	42.2583	0.3514
Veillonella parvula	Guanine	1	7	1	42.3083	0.3503
Veillonella parvula	Guanine	1	7	1	42.3583	0.3487
Veillonella parvula	Guanine	1	7	1	42.4083	0.3485
Veillonella parvula	Guanine	1	7	1	42.4583	0.3472
Veillonella parvula	Guanine	1	7	1	42.5083	0.3451
Veillonella parvula	Guanine	1	7	1	42.5583	0.344
Veillonella parvula	Guanine	1	7	1	42.6083	0.3442
Veillonella parvula	Guanine	1	7	1	42.6583	0.3451
Veillonella parvula	Guanine	1	7	1	42.7083	0.3433
Veillonella parvula	Guanine	1	7	1	42.7583	0.3381
Veillonella parvula	Guanine	1	7	1	42.8083	0.3397
Veillonella parvula	Guanine	1	7	1	42.8583	0.3431
Veillonella parvula	Guanine	1	7	1	42.9083	0.3438
Veillonella parvula	Guanine	1	7	1	42.9583	0.3427
Veillonella parvula	Guanine	1	7	1	43.0083	0.3419
Veillonella parvula	Guanine	1	7	1	43.0583	0.3447
Veillonella parvula	Guanine	1	7	1	43.1083	0.344
Veillonella parvula	Guanine	1	7	1	43.1583	0.3404
Veillonella parvula	Guanine	1	7	1	43.2086	0.3376
Veillonella parvula	Guanine	1	7	1	43.2586	0.3388
Veillonella parvula	Guanine	1	7	1	43.3086	0.3412
Veillonella parvula	Guanine	1	7	1	43.3586	0.3426
Veillonella parvula	Guanine	1	7	1	43.4086	0.3438
Veillonella parvula	Guanine	1	7	1	43.4586	0.3435
Veillonella parvula	Guanine	1	7	1	43.5086	0.3442
Veillonella parvula	Guanine	1	7	1	43.5586	0.3401
Veillonella parvula	Guanine	1	7	1	43.6086	0.3413
Veillonella parvula	Guanine	1	7	1	43.6586	0.3422
Veillonella parvula	Guanine	1	7	1	43.7086	0.3447
Veillonella parvula	Guanine	1	7	1	43.7586	0.3444
Veillonella parvula	Guanine	1	7	1	43.8086	0.3389
Veillonella parvula	Guanine	1	7	1	43.8586	0.3412
Veillonella parvula	Guanine	1	7	1	43.9086	0.3424
Veillonella parvula	Guanine	1	7	1	43.9586	0.3436
Veillonella parvula	Guanine	1	7	1	44.0086	0.3441
Veillonella parvula	Guanine	1	7	1	44.0586	0.3406
Veillonella parvula	Guanine	1	7	1	44.1086	0.3388
Veillonella parvula	Guanine	1	7	1	44.1586	0.3365
Veillonella parvula	Guanine	1	7	1	44.2086	0.3378
Veillonella parvula	Guanine	1	7	1	44.2586	0.3391
Veillonella parvula	Guanine	1	7	1	44.3086	0.3413
Veillonella parvula	Guanine	1	7	1	44.3586	0.3418
Veillonella parvula	Guanine	1	7	1	44.4086	0.3414
Veillonella parvula	Guanine	1	7	1	44.4586	0.341
Veillonella parvula	Guanine	1	7	1	44.5086	0.3417
Veillonella parvula	Guanine	1	7	1	44.5586	0.3419
Veillonella parvula	Guanine	1	7	1	44.6086	0.3418
Veillonella parvula	Guanine	1	7	1	44.6589	0.3426
Veillonella parvula	Guanine	1	7	1	44.7089	0.3442
Veillonella parvula	Guanine	1	7	1	44.7589	0.344
Veillonella parvula	Guanine	1	7	1	44.8089	0.3455
Veillonella parvula	Guanine	1	7	1	44.8589	0.3459
Veillonella parvula	Guanine	1	7	1	44.9089	0.3469
Veillonella parvula	Guanine	1	7	1	44.9589	0.3477
Veillonella parvula	Guanine	1	7	1	45.0089	0.3476
Veillonella parvula	Guanine	1	7	1	45.0589	0.3466
Veillonella parvula	Guanine	1	7	1	45.1089	0.3467
Veillonella parvula	Guanine	1	7	1	45.1589	0.3458
Veillonella parvula	Guanine	1	7	1	45.2089	0.3456
Veillonella parvula	Guanine	1	7	1	45.2589	0.3458
Veillonella parvula	Guanine	1	7	1	45.3089	0.3454
Veillonella parvula	Guanine	1	7	1	45.3589	0.3445
Veillonella parvula	Guanine	1	7	1	45.4089	0.3454
Veillonella parvula	Guanine	1	7	1	45.4589	0.3423
Veillonella parvula	Guanine	1	7	1	45.5089	0.3427
Veillonella parvula	Guanine	1	7	1	45.5589	0.3425
Veillonella parvula	Guanine	1	7	1	45.6089	0.3422
Veillonella parvula	Guanine	1	7	1	45.6589	0.3416
Veillonella parvula	Guanine	1	7	1	45.7089	0.3425
Veillonella parvula	Guanine	1	7	1	45.7589	0.3448
Veillonella parvula	Guanine	1	7	1	45.8089	0.345
Veillonella parvula	Guanine	1	7	1	45.8589	0.3461
Veillonella parvula	Guanine	1	7	1	45.9089	0.3449
Veillonella parvula	Guanine	1	7	1	45.9589	0.3433
Veillonella parvula	Guanine	1	7	1	46.0089	0.3418
Veillonella parvula	Guanine	1	7	1	46.0592	0.342
Veillonella parvula	Guanine	1	7	1	46.1092	0.3423
Veillonella parvula	Guanine	1	7	1	46.1592	0.3412
Veillonella parvula	Guanine	1	7	1	46.2092	0.3417
Veillonella parvula	Guanine	1	7	1	46.2592	0.3407
Veillonella parvula	Guanine	1	7	1	46.3092	0.3401
Veillonella parvula	Guanine	1	7	1	46.3592	0.3411
Veillonella parvula	Guanine	1	7	1	46.4092	0.3405
Veillonella parvula	Guanine	1	7	1	46.4592	0.3409
Veillonella parvula	Guanine	1	7	2	0	-0.0024
Veillonella parvula	Guanine	1	7	2	0.05	-0.0027
Veillonella parvula	Guanine	1	7	2	0.1	-0.0042
Veillonella parvula	Guanine	1	7	2	0.15	-0.0044
Veillonella parvula	Guanine	1	7	2	0.2	-0.0042
Veillonella parvula	Guanine	1	7	2	0.25	-0.0038
Veillonella parvula	Guanine	1	7	2	0.3	-0.0032
Veillonella parvula	Guanine	1	7	2	0.35	-0.0028
Veillonella parvula	Guanine	1	7	2	0.4	-0.0024
Veillonella parvula	Guanine	1	7	2	0.45	-0.0017
Veillonella parvula	Guanine	1	7	2	0.5	-0.0015
Veillonella parvula	Guanine	1	7	2	0.55	-0.0009
Veillonella parvula	Guanine	1	7	2	0.6	0.0001
Veillonella parvula	Guanine	1	7	2	0.65	0.0001
Veillonella parvula	Guanine	1	7	2	0.7	0.0014
Veillonella parvula	Guanine	1	7	2	0.750278	0.0016
Veillonella parvula	Guanine	1	7	2	0.800278	0.0025
Veillonella parvula	Guanine	1	7	2	0.850278	0.0041
Veillonella parvula	Guanine	1	7	2	0.900278	0.0055
Veillonella parvula	Guanine	1	7	2	0.950278	0.006
Veillonella parvula	Guanine	1	7	2	1.00028	0.0077
Veillonella parvula	Guanine	1	7	2	1.05028	0.0085
Veillonella parvula	Guanine	1	7	2	1.10028	0.0093
Veillonella parvula	Guanine	1	7	2	1.15028	0.0104
Veillonella parvula	Guanine	1	7	2	1.20028	0.0112
Veillonella parvula	Guanine	1	7	2	1.25028	0.0122
Veillonella parvula	Guanine	1	7	2	1.30028	0.0128
Veillonella parvula	Guanine	1	7	2	1.35028	0.0142
Veillonella parvula	Guanine	1	7	2	1.40028	0.0141
Veillonella parvula	Guanine	1	7	2	1.45028	0.0141
Veillonella parvula	Guanine	1	7	2	1.50028	0.0151
Veillonella parvula	Guanine	1	7	2	1.55028	0.0165
Veillonella parvula	Guanine	1	7	2	1.60028	0.018
Veillonella parvula	Guanine	1	7	2	1.65028	0.0197
Veillonella parvula	Guanine	1	7	2	1.70028	0.0216
Veillonella parvula	Guanine	1	7	2	1.75028	0.0227
Veillonella parvula	Guanine	1	7	2	1.80028	0.0228
Veillonella parvula	Guanine	1	7	2	1.85028	0.0234
Veillonella parvula	Guanine	1	7	2	1.90028	0.024
Veillonella parvula	Guanine	1	7	2	1.95028	0.0237
Veillonella parvula	Guanine	1	7	2	2.00028	0.0242
Veillonella parvula	Guanine	1	7	2	2.05028	0.0247
Veillonella parvula	Guanine	1	7	2	2.10028	0.0258
Veillonella parvula	Guanine	1	7	2	2.15056	0.027
Veillonella parvula	Guanine	1	7	2	2.20056	0.0274
Veillonella parvula	Guanine	1	7	2	2.25056	0.0284
Veillonella parvula	Guanine	1	7	2	2.30056	0.0287
Veillonella parvula	Guanine	1	7	2	2.35056	0.0293
Veillonella parvula	Guanine	1	7	2	2.40056	0.0301
Veillonella parvula	Guanine	1	7	2	2.45056	0.0304
Veillonella parvula	Guanine	1	7	2	2.50056	0.0314
Veillonella parvula	Guanine	1	7	2	2.55056	0.0311
Veillonella parvula	Guanine	1	7	2	2.60056	0.0327
Veillonella parvula	Guanine	1	7	2	2.65056	0.0345
Veillonella parvula	Guanine	1	7	2	2.70056	0.036
Veillonella parvula	Guanine	1	7	2	2.75056	0.036
Veillonella parvula	Guanine	1	7	2	2.80056	0.0367
Veillonella parvula	Guanine	1	7	2	2.85056	0.0378
Veillonella parvula	Guanine	1	7	2	2.90056	0.0387
Veillonella parvula	Guanine	1	7	2	2.95056	0.0399
Veillonella parvula	Guanine	1	7	2	3.00056	0.0405
Veillonella parvula	Guanine	1	7	2	3.05056	0.0413
Veillonella parvula	Guanine	1	7	2	3.10056	0.0426
Veillonella parvula	Guanine	1	7	2	3.15056	0.0438
Veillonella parvula	Guanine	1	7	2	3.20056	0.0443
Veillonella parvula	Guanine	1	7	2	3.25056	0.0451
Veillonella parvula	Guanine	1	7	2	3.30056	0.0459
Veillonella parvula	Guanine	1	7	2	3.35056	0.0465
Veillonella parvula	Guanine	1	7	2	3.40056	0.0486
Veillonella parvula	Guanine	1	7	2	3.45056	0.0502
Veillonella parvula	Guanine	1	7	2	3.50056	0.0514
Veillonella parvula	Guanine	1	7	2	3.55056	0.053
Veillonella parvula	Guanine	1	7	2	3.60083	0.0546
Veillonella parvula	Guanine	1	7	2	3.65083	0.0549
Veillonella parvula	Guanine	1	7	2	3.70083	0.0566
Veillonella parvula	Guanine	1	7	2	3.75083	0.0571
Veillonella parvula	Guanine	1	7	2	3.80083	0.0578
Veillonella parvula	Guanine	1	7	2	3.85083	0.0589
Veillonella parvula	Guanine	1	7	2	3.90083	0.0605
Veillonella parvula	Guanine	1	7	2	3.95083	0.0623
Veillonella parvula	Guanine	1	7	2	4.00083	0.064
Veillonella parvula	Guanine	1	7	2	4.05083	0.0654
Veillonella parvula	Guanine	1	7	2	4.10083	0.0667
Veillonella parvula	Guanine	1	7	2	4.15083	0.0678
Veillonella parvula	Guanine	1	7	2	4.20083	0.0686
Veillonella parvula	Guanine	1	7	2	4.25083	0.0706
Veillonella parvula	Guanine	1	7	2	4.30083	0.0734
Veillonella parvula	Guanine	1	7	2	4.35083	0.0753
Veillonella parvula	Guanine	1	7	2	4.40083	0.0767
Veillonella parvula	Guanine	1	7	2	4.45083	0.0792
Veillonella parvula	Guanine	1	7	2	4.50083	0.0807
Veillonella parvula	Guanine	1	7	2	4.55083	0.0814
Veillonella parvula	Guanine	1	7	2	4.60083	0.0831
Veillonella parvula	Guanine	1	7	2	4.65083	0.0854
Veillonella parvula	Guanine	1	7	2	4.70083	0.0878
Veillonella parvula	Guanine	1	7	2	4.75083	0.0898
Veillonella parvula	Guanine	1	7	2	4.80083	0.0903
Veillonella parvula	Guanine	1	7	2	4.85083	0.0924
Veillonella parvula	Guanine	1	7	2	4.90083	0.0939
Veillonella parvula	Guanine	1	7	2	4.95083	0.0949
Veillonella parvula	Guanine	1	7	2	5.00111	0.0962
Veillonella parvula	Guanine	1	7	2	5.05111	0.0974
Veillonella parvula	Guanine	1	7	2	5.10111	0.0991
Veillonella parvula	Guanine	1	7	2	5.15111	0.1022
Veillonella parvula	Guanine	1	7	2	5.20111	0.1043
Veillonella parvula	Guanine	1	7	2	5.25111	0.1054
Veillonella parvula	Guanine	1	7	2	5.30111	0.1069
Veillonella parvula	Guanine	1	7	2	5.35111	0.1092
Veillonella parvula	Guanine	1	7	2	5.40111	0.1106
Veillonella parvula	Guanine	1	7	2	5.45111	0.1117
Veillonella parvula	Guanine	1	7	2	5.50111	0.1127
Veillonella parvula	Guanine	1	7	2	5.55111	0.1152
Veillonella parvula	Guanine	1	7	2	5.60111	0.1163
Veillonella parvula	Guanine	1	7	2	5.65111	0.1169
Veillonella parvula	Guanine	1	7	2	5.70111	0.1174
Veillonella parvula	Guanine	1	7	2	5.75111	0.1193
Veillonella parvula	Guanine	1	7	2	5.80111	0.1213
Veillonella parvula	Guanine	1	7	2	5.85111	0.1221
Veillonella parvula	Guanine	1	7	2	5.90111	0.123
Veillonella parvula	Guanine	1	7	2	5.95111	0.1232
Veillonella parvula	Guanine	1	7	2	6.00111	0.1224
Veillonella parvula	Guanine	1	7	2	6.05111	0.1238
Veillonella parvula	Guanine	1	7	2	6.10111	0.1254
Veillonella parvula	Guanine	1	7	2	6.15111	0.126
Veillonella parvula	Guanine	1	7	2	6.20111	0.1274
Veillonella parvula	Guanine	1	7	2	6.25111	0.1285
Veillonella parvula	Guanine	1	7	2	6.30111	0.1322
Veillonella parvula	Guanine	1	7	2	6.35111	0.1348
Veillonella parvula	Guanine	1	7	2	6.40139	0.1352
Veillonella parvula	Guanine	1	7	2	6.45139	0.1348
Veillonella parvula	Guanine	1	7	2	6.50139	0.1366
Veillonella parvula	Guanine	1	7	2	6.55139	0.1378
Veillonella parvula	Guanine	1	7	2	6.60139	0.1389
Veillonella parvula	Guanine	1	7	2	6.65139	0.1386
Veillonella parvula	Guanine	1	7	2	6.70139	0.1385
Veillonella parvula	Guanine	1	7	2	6.75139	0.139
Veillonella parvula	Guanine	1	7	2	6.80139	0.1381
Veillonella parvula	Guanine	1	7	2	6.85139	0.1384
Veillonella parvula	Guanine	1	7	2	6.90139	0.1385
Veillonella parvula	Guanine	1	7	2	6.95139	0.1368
Veillonella parvula	Guanine	1	7	2	7.00139	0.1389
Veillonella parvula	Guanine	1	7	2	7.05139	0.1411
Veillonella parvula	Guanine	1	7	2	7.10139	0.1426
Veillonella parvula	Guanine	1	7	2	7.15139	0.1441
Veillonella parvula	Guanine	1	7	2	7.20139	0.1448
Veillonella parvula	Guanine	1	7	2	7.25139	0.1454
Veillonella parvula	Guanine	1	7	2	7.30139	0.1474
Veillonella parvula	Guanine	1	7	2	7.35139	0.1477
Veillonella parvula	Guanine	1	7	2	7.40139	0.1495
Veillonella parvula	Guanine	1	7	2	7.45139	0.1507
Veillonella parvula	Guanine	1	7	2	7.50139	0.1524
Veillonella parvula	Guanine	1	7	2	7.55139	0.1537
Veillonella parvula	Guanine	1	7	2	7.60139	0.1575
Veillonella parvula	Guanine	1	7	2	7.65139	0.1583
Veillonella parvula	Guanine	1	7	2	7.70139	0.1576
Veillonella parvula	Guanine	1	7	2	7.75139	0.1569
Veillonella parvula	Guanine	1	7	2	7.80139	0.1616
Veillonella parvula	Guanine	1	7	2	7.85167	0.1648
Veillonella parvula	Guanine	1	7	2	7.90167	0.1655
Veillonella parvula	Guanine	1	7	2	7.95167	0.1676
Veillonella parvula	Guanine	1	7	2	8.00167	0.1684
Veillonella parvula	Guanine	1	7	2	8.05167	0.1678
Veillonella parvula	Guanine	1	7	2	8.10167	0.1686
Veillonella parvula	Guanine	1	7	2	8.15167	0.1696
Veillonella parvula	Guanine	1	7	2	8.20167	0.1703
Veillonella parvula	Guanine	1	7	2	8.25167	0.17
Veillonella parvula	Guanine	1	7	2	8.30167	0.1689
Veillonella parvula	Guanine	1	7	2	8.35167	0.1705
Veillonella parvula	Guanine	1	7	2	8.40167	0.1727
Veillonella parvula	Guanine	1	7	2	8.45167	0.1753
Veillonella parvula	Guanine	1	7	2	8.50167	0.1752
Veillonella parvula	Guanine	1	7	2	8.55167	0.1759
Veillonella parvula	Guanine	1	7	2	8.60167	0.178
Veillonella parvula	Guanine	1	7	2	8.65167	0.1797
Veillonella parvula	Guanine	1	7	2	8.70167	0.1807
Veillonella parvula	Guanine	1	7	2	8.75167	0.1842
Veillonella parvula	Guanine	1	7	2	8.80167	0.1874
Veillonella parvula	Guanine	1	7	2	8.85167	0.1902
Veillonella parvula	Guanine	1	7	2	8.90167	0.192
Veillonella parvula	Guanine	1	7	2	8.95167	0.1938
Veillonella parvula	Guanine	1	7	2	9.00167	0.1996
Veillonella parvula	Guanine	1	7	2	9.05167	0.2037
Veillonella parvula	Guanine	1	7	2	9.10167	0.2084
Veillonella parvula	Guanine	1	7	2	9.15167	0.2129
Veillonella parvula	Guanine	1	7	2	9.20167	0.2165
Veillonella parvula	Guanine	1	7	2	9.25194	0.2177
Veillonella parvula	Guanine	1	7	2	9.30194	0.219
Veillonella parvula	Guanine	1	7	2	9.35194	0.2217
Veillonella parvula	Guanine	1	7	2	9.40194	0.2234
Veillonella parvula	Guanine	1	7	2	9.45194	0.2258
Veillonella parvula	Guanine	1	7	2	9.50194	0.227
Veillonella parvula	Guanine	1	7	2	9.55194	0.2298
Veillonella parvula	Guanine	1	7	2	9.60194	0.2315
Veillonella parvula	Guanine	1	7	2	9.65194	0.2319
Veillonella parvula	Guanine	1	7	2	9.70194	0.2325
Veillonella parvula	Guanine	1	7	2	9.75194	0.233
Veillonella parvula	Guanine	1	7	2	9.80194	0.2337
Veillonella parvula	Guanine	1	7	2	9.85194	0.234
Veillonella parvula	Guanine	1	7	2	9.90194	0.2381
Veillonella parvula	Guanine	1	7	2	9.95194	0.2378
Veillonella parvula	Guanine	1	7	2	10.0019	0.2422
Veillonella parvula	Guanine	1	7	2	10.0519	0.2435
Veillonella parvula	Guanine	1	7	2	10.1019	0.2448
Veillonella parvula	Guanine	1	7	2	10.1519	0.2475
Veillonella parvula	Guanine	1	7	2	10.2019	0.2535
Veillonella parvula	Guanine	1	7	2	10.2519	0.2569
Veillonella parvula	Guanine	1	7	2	10.3019	0.2547
Veillonella parvula	Guanine	1	7	2	10.3519	0.2538
Veillonella parvula	Guanine	1	7	2	10.4019	0.2536
Veillonella parvula	Guanine	1	7	2	10.4519	0.2539
Veillonella parvula	Guanine	1	7	2	10.5019	0.2595
Veillonella parvula	Guanine	1	7	2	10.5519	0.2617
Veillonella parvula	Guanine	1	7	2	10.6019	0.2593
Veillonella parvula	Guanine	1	7	2	10.6522	0.2621
Veillonella parvula	Guanine	1	7	2	10.7022	0.2672
Veillonella parvula	Guanine	1	7	2	10.7522	0.2644
Veillonella parvula	Guanine	1	7	2	10.8022	0.268
Veillonella parvula	Guanine	1	7	2	10.8522	0.2695
Veillonella parvula	Guanine	1	7	2	10.9022	0.2718
Veillonella parvula	Guanine	1	7	2	10.9522	0.2735
Veillonella parvula	Guanine	1	7	2	11.0022	0.2786
Veillonella parvula	Guanine	1	7	2	11.0522	0.2781
Veillonella parvula	Guanine	1	7	2	11.1022	0.2852
Veillonella parvula	Guanine	1	7	2	11.1522	0.2851
Veillonella parvula	Guanine	1	7	2	11.2022	0.2902
Veillonella parvula	Guanine	1	7	2	11.2522	0.2927
Veillonella parvula	Guanine	1	7	2	11.3022	0.2931
Veillonella parvula	Guanine	1	7	2	11.3522	0.2946
Veillonella parvula	Guanine	1	7	2	11.4022	0.3029
Veillonella parvula	Guanine	1	7	2	11.4522	0.308
Veillonella parvula	Guanine	1	7	2	11.5022	0.3092
Veillonella parvula	Guanine	1	7	2	11.5522	0.3052
Veillonella parvula	Guanine	1	7	2	11.6022	0.2954
Veillonella parvula	Guanine	1	7	2	11.6522	0.2954
Veillonella parvula	Guanine	1	7	2	11.7022	0.2968
Veillonella parvula	Guanine	1	7	2	11.7522	0.3028
Veillonella parvula	Guanine	1	7	2	11.8022	0.307
Veillonella parvula	Guanine	1	7	2	11.8522	0.31
Veillonella parvula	Guanine	1	7	2	11.9022	0.3106
Veillonella parvula	Guanine	1	7	2	11.9522	0.3128
Veillonella parvula	Guanine	1	7	2	12.0022	0.3087
Veillonella parvula	Guanine	1	7	2	12.0522	0.3051
Veillonella parvula	Guanine	1	7	2	12.1025	0.294
Veillonella parvula	Guanine	1	7	2	12.1525	0.3071
Veillonella parvula	Guanine	1	7	2	12.2025	0.3123
Veillonella parvula	Guanine	1	7	2	12.2525	0.309
Veillonella parvula	Guanine	1	7	2	12.3025	0.3074
Veillonella parvula	Guanine	1	7	2	12.3525	0.3112
Veillonella parvula	Guanine	1	7	2	12.4025	0.3139
Veillonella parvula	Guanine	1	7	2	12.4525	0.3133
Veillonella parvula	Guanine	1	7	2	12.5025	0.3108
Veillonella parvula	Guanine	1	7	2	12.5525	0.3099
Veillonella parvula	Guanine	1	7	2	12.6025	0.3125
Veillonella parvula	Guanine	1	7	2	12.6525	0.3175
Veillonella parvula	Guanine	1	7	2	12.7025	0.3206
Veillonella parvula	Guanine	1	7	2	12.7525	0.3206
Veillonella parvula	Guanine	1	7	2	12.8025	0.3217
Veillonella parvula	Guanine	1	7	2	12.8525	0.3197
Veillonella parvula	Guanine	1	7	2	12.9025	0.3199
Veillonella parvula	Guanine	1	7	2	12.9525	0.3239
Veillonella parvula	Guanine	1	7	2	13.0025	0.3237
Veillonella parvula	Guanine	1	7	2	13.0525	0.3211
Veillonella parvula	Guanine	1	7	2	13.1025	0.321
Veillonella parvula	Guanine	1	7	2	13.1525	0.3211
Veillonella parvula	Guanine	1	7	2	13.2025	0.3214
Veillonella parvula	Guanine	1	7	2	13.2525	0.3237
Veillonella parvula	Guanine	1	7	2	13.3025	0.324
Veillonella parvula	Guanine	1	7	2	13.3525	0.3246
Veillonella parvula	Guanine	1	7	2	13.4025	0.3242
Veillonella parvula	Guanine	1	7	2	13.4525	0.3239
Veillonella parvula	Guanine	1	7	2	13.5028	0.3253
Veillonella parvula	Guanine	1	7	2	13.5528	0.3278
Veillonella parvula	Guanine	1	7	2	13.6028	0.3324
Veillonella parvula	Guanine	1	7	2	13.6528	0.3289
Veillonella parvula	Guanine	1	7	2	13.7028	0.328
Veillonella parvula	Guanine	1	7	2	13.7528	0.3278
Veillonella parvula	Guanine	1	7	2	13.8028	0.3283
Veillonella parvula	Guanine	1	7	2	13.8528	0.3278
Veillonella parvula	Guanine	1	7	2	13.9028	0.3254
Veillonella parvula	Guanine	1	7	2	13.9528	0.3227
Veillonella parvula	Guanine	1	7	2	14.0028	0.3232
Veillonella parvula	Guanine	1	7	2	14.0528	0.325
Veillonella parvula	Guanine	1	7	2	14.1028	0.3235
Veillonella parvula	Guanine	1	7	2	14.1528	0.3234
Veillonella parvula	Guanine	1	7	2	14.2028	0.3302
Veillonella parvula	Guanine	1	7	2	14.2528	0.3291
Veillonella parvula	Guanine	1	7	2	14.3028	0.3281
Veillonella parvula	Guanine	1	7	2	14.3528	0.3291
Veillonella parvula	Guanine	1	7	2	14.4028	0.3276
Veillonella parvula	Guanine	1	7	2	14.4528	0.3255
Veillonella parvula	Guanine	1	7	2	14.5028	0.3208
Veillonella parvula	Guanine	1	7	2	14.5528	0.3181
Veillonella parvula	Guanine	1	7	2	14.6028	0.3255
Veillonella parvula	Guanine	1	7	2	14.6528	0.3295
Veillonella parvula	Guanine	1	7	2	14.7028	0.3311
Veillonella parvula	Guanine	1	7	2	14.7528	0.332
Veillonella parvula	Guanine	1	7	2	14.8028	0.3326
Veillonella parvula	Guanine	1	7	2	14.8528	0.3321
Veillonella parvula	Guanine	1	7	2	14.9028	0.3307
Veillonella parvula	Guanine	1	7	2	14.9531	0.3302
Veillonella parvula	Guanine	1	7	2	15.0031	0.3282
Veillonella parvula	Guanine	1	7	2	15.0531	0.33
Veillonella parvula	Guanine	1	7	2	15.1031	0.3312
Veillonella parvula	Guanine	1	7	2	15.1531	0.329
Veillonella parvula	Guanine	1	7	2	15.2031	0.3272
Veillonella parvula	Guanine	1	7	2	15.2531	0.3298
Veillonella parvula	Guanine	1	7	2	15.3031	0.3345
Veillonella parvula	Guanine	1	7	2	15.3531	0.3338
Veillonella parvula	Guanine	1	7	2	15.4031	0.3309
Veillonella parvula	Guanine	1	7	2	15.4531	0.3298
Veillonella parvula	Guanine	1	7	2	15.5031	0.3282
Veillonella parvula	Guanine	1	7	2	15.5531	0.3252
Veillonella parvula	Guanine	1	7	2	15.6031	0.3273
Veillonella parvula	Guanine	1	7	2	15.6531	0.3253
Veillonella parvula	Guanine	1	7	2	15.7031	0.324
Veillonella parvula	Guanine	1	7	2	15.7531	0.3222
Veillonella parvula	Guanine	1	7	2	15.8031	0.3221
Veillonella parvula	Guanine	1	7	2	15.8531	0.3235
Veillonella parvula	Guanine	1	7	2	15.9031	0.3256
Veillonella parvula	Guanine	1	7	2	15.9531	0.327
Veillonella parvula	Guanine	1	7	2	16.0031	0.3265
Veillonella parvula	Guanine	1	7	2	16.0531	0.3222
Veillonella parvula	Guanine	1	7	2	16.1031	0.3237
Veillonella parvula	Guanine	1	7	2	16.1531	0.3262
Veillonella parvula	Guanine	1	7	2	16.2031	0.33
Veillonella parvula	Guanine	1	7	2	16.2531	0.3274
Veillonella parvula	Guanine	1	7	2	16.3031	0.3237
Veillonella parvula	Guanine	1	7	2	16.3533	0.323
Veillonella parvula	Guanine	1	7	2	16.4033	0.3209
Veillonella parvula	Guanine	1	7	2	16.4533	0.3203
Veillonella parvula	Guanine	1	7	2	16.5033	0.326
Veillonella parvula	Guanine	1	7	2	16.5533	0.3283
Veillonella parvula	Guanine	1	7	2	16.6033	0.3278
Veillonella parvula	Guanine	1	7	2	16.6533	0.328
Veillonella parvula	Guanine	1	7	2	16.7033	0.3265
Veillonella parvula	Guanine	1	7	2	16.7533	0.3234
Veillonella parvula	Guanine	1	7	2	16.8033	0.3208
Veillonella parvula	Guanine	1	7	2	16.8533	0.3215
Veillonella parvula	Guanine	1	7	2	16.9033	0.3247
Veillonella parvula	Guanine	1	7	2	16.9533	0.3253
Veillonella parvula	Guanine	1	7	2	17.0033	0.3243
Veillonella parvula	Guanine	1	7	2	17.0533	0.3223
Veillonella parvula	Guanine	1	7	2	17.1033	0.3205
Veillonella parvula	Guanine	1	7	2	17.1533	0.3226
Veillonella parvula	Guanine	1	7	2	17.2033	0.3229
Veillonella parvula	Guanine	1	7	2	17.2533	0.3205
Veillonella parvula	Guanine	1	7	2	17.3033	0.3171
Veillonella parvula	Guanine	1	7	2	17.3533	0.3158
Veillonella parvula	Guanine	1	7	2	17.4033	0.3217
Veillonella parvula	Guanine	1	7	2	17.4533	0.32
Veillonella parvula	Guanine	1	7	2	17.5033	0.319
Veillonella parvula	Guanine	1	7	2	17.5533	0.3204
Veillonella parvula	Guanine	1	7	2	17.6033	0.3225
Veillonella parvula	Guanine	1	7	2	17.6533	0.3238
Veillonella parvula	Guanine	1	7	2	17.7033	0.3233
Veillonella parvula	Guanine	1	7	2	17.7536	0.3183
Veillonella parvula	Guanine	1	7	2	17.8036	0.316
Veillonella parvula	Guanine	1	7	2	17.8536	0.3182
Veillonella parvula	Guanine	1	7	2	17.9036	0.3176
Veillonella parvula	Guanine	1	7	2	17.9536	0.3184
Veillonella parvula	Guanine	1	7	2	18.0036	0.3143
Veillonella parvula	Guanine	1	7	2	18.0536	0.3174
Veillonella parvula	Guanine	1	7	2	18.1036	0.3178
Veillonella parvula	Guanine	1	7	2	18.1536	0.3166
Veillonella parvula	Guanine	1	7	2	18.2036	0.3171
Veillonella parvula	Guanine	1	7	2	18.2536	0.3141
Veillonella parvula	Guanine	1	7	2	18.3036	0.3133
Veillonella parvula	Guanine	1	7	2	18.3536	0.3141
Veillonella parvula	Guanine	1	7	2	18.4036	0.3155
Veillonella parvula	Guanine	1	7	2	18.4536	0.313
Veillonella parvula	Guanine	1	7	2	18.5036	0.3119
Veillonella parvula	Guanine	1	7	2	18.5536	0.3115
Veillonella parvula	Guanine	1	7	2	18.6036	0.3074
Veillonella parvula	Guanine	1	7	2	18.6536	0.3067
Veillonella parvula	Guanine	1	7	2	18.7036	0.3039
Veillonella parvula	Guanine	1	7	2	18.7536	0.3062
Veillonella parvula	Guanine	1	7	2	18.8036	0.3051
Veillonella parvula	Guanine	1	7	2	18.8536	0.3057
Veillonella parvula	Guanine	1	7	2	18.9036	0.3067
Veillonella parvula	Guanine	1	7	2	18.9536	0.3081
Veillonella parvula	Guanine	1	7	2	19.0036	0.3085
Veillonella parvula	Guanine	1	7	2	19.0536	0.3115
Veillonella parvula	Guanine	1	7	2	19.1036	0.3114
Veillonella parvula	Guanine	1	7	2	19.1536	0.3114
Veillonella parvula	Guanine	1	7	2	19.2039	0.3103
Veillonella parvula	Guanine	1	7	2	19.2539	0.31
Veillonella parvula	Guanine	1	7	2	19.3039	0.3096
Veillonella parvula	Guanine	1	7	2	19.3539	0.3076
Veillonella parvula	Guanine	1	7	2	19.4039	0.3061
Veillonella parvula	Guanine	1	7	2	19.4539	0.3044
Veillonella parvula	Guanine	1	7	2	19.5039	0.3022
Veillonella parvula	Guanine	1	7	2	19.5539	0.3003
Veillonella parvula	Guanine	1	7	2	19.6039	0.3011
Veillonella parvula	Guanine	1	7	2	19.6539	0.3034
Veillonella parvula	Guanine	1	7	2	19.7039	0.3074
Veillonella parvula	Guanine	1	7	2	19.7539	0.3089
Veillonella parvula	Guanine	1	7	2	19.8039	0.3092
Veillonella parvula	Guanine	1	7	2	19.8539	0.31
Veillonella parvula	Guanine	1	7	2	19.9039	0.3084
Veillonella parvula	Guanine	1	7	2	19.9539	0.307
Veillonella parvula	Guanine	1	7	2	20.0039	0.3052
Veillonella parvula	Guanine	1	7	2	20.0539	0.3064
Veillonella parvula	Guanine	1	7	2	20.1039	0.3117
Veillonella parvula	Guanine	1	7	2	20.1539	0.311
Veillonella parvula	Guanine	1	7	2	20.2039	0.3132
Veillonella parvula	Guanine	1	7	2	20.2539	0.3146
Veillonella parvula	Guanine	1	7	2	20.3039	0.3162
Veillonella parvula	Guanine	1	7	2	20.3539	0.3157
Veillonella parvula	Guanine	1	7	2	20.4039	0.3144
Veillonella parvula	Guanine	1	7	2	20.4539	0.3144
Veillonella parvula	Guanine	1	7	2	20.5039	0.3105
Veillonella parvula	Guanine	1	7	2	20.5539	0.31
Veillonella parvula	Guanine	1	7	2	20.6042	0.3095
Veillonella parvula	Guanine	1	7	2	20.6542	0.3047
Veillonella parvula	Guanine	1	7	2	20.7042	0.3088
Veillonella parvula	Guanine	1	7	2	20.7542	0.3122
Veillonella parvula	Guanine	1	7	2	20.8042	0.3167
Veillonella parvula	Guanine	1	7	2	20.8542	0.313
Veillonella parvula	Guanine	1	7	2	20.9042	0.3144
Veillonella parvula	Guanine	1	7	2	20.9542	0.3129
Veillonella parvula	Guanine	1	7	2	21.0042	0.3176
Veillonella parvula	Guanine	1	7	2	21.0542	0.318
Veillonella parvula	Guanine	1	7	2	21.1042	0.3185
Veillonella parvula	Guanine	1	7	2	21.1542	0.3174
Veillonella parvula	Guanine	1	7	2	21.2042	0.3127
Veillonella parvula	Guanine	1	7	2	21.2542	0.3134
Veillonella parvula	Guanine	1	7	2	21.3042	0.3158
Veillonella parvula	Guanine	1	7	2	21.3542	0.3163
Veillonella parvula	Guanine	1	7	2	21.4042	0.3169
Veillonella parvula	Guanine	1	7	2	21.4542	0.3164
Veillonella parvula	Guanine	1	7	2	21.5042	0.3169
Veillonella parvula	Guanine	1	7	2	21.5542	0.317
Veillonella parvula	Guanine	1	7	2	21.6042	0.3161
Veillonella parvula	Guanine	1	7	2	21.6542	0.3161
Veillonella parvula	Guanine	1	7	2	21.7042	0.316
Veillonella parvula	Guanine	1	7	2	21.7542	0.3157
Veillonella parvula	Guanine	1	7	2	21.8042	0.3158
Veillonella parvula	Guanine	1	7	2	21.8542	0.3167
Veillonella parvula	Guanine	1	7	2	21.9042	0.3182
Veillonella parvula	Guanine	1	7	2	21.9542	0.3197
Veillonella parvula	Guanine	1	7	2	22.0044	0.3173
Veillonella parvula	Guanine	1	7	2	22.0544	0.3194
Veillonella parvula	Guanine	1	7	2	22.1044	0.3203
Veillonella parvula	Guanine	1	7	2	22.1544	0.3219
Veillonella parvula	Guanine	1	7	2	22.2044	0.323
Veillonella parvula	Guanine	1	7	2	22.2544	0.322
Veillonella parvula	Guanine	1	7	2	22.3044	0.3192
Veillonella parvula	Guanine	1	7	2	22.3544	0.3164
Veillonella parvula	Guanine	1	7	2	22.4044	0.319
Veillonella parvula	Guanine	1	7	2	22.4544	0.3165
Veillonella parvula	Guanine	1	7	2	22.5044	0.3143
Veillonella parvula	Guanine	1	7	2	22.5544	0.3121
Veillonella parvula	Guanine	1	7	2	22.6044	0.314
Veillonella parvula	Guanine	1	7	2	22.6544	0.318
Veillonella parvula	Guanine	1	7	2	22.7044	0.3187
Veillonella parvula	Guanine	1	7	2	22.7544	0.3166
Veillonella parvula	Guanine	1	7	2	22.8044	0.317
Veillonella parvula	Guanine	1	7	2	22.8544	0.3168
Veillonella parvula	Guanine	1	7	2	22.9044	0.3163
Veillonella parvula	Guanine	1	7	2	22.9544	0.32
Veillonella parvula	Guanine	1	7	2	23.0044	0.3212
Veillonella parvula	Guanine	1	7	2	23.0544	0.3164
Veillonella parvula	Guanine	1	7	2	23.1044	0.3154
Veillonella parvula	Guanine	1	7	2	23.1544	0.3105
Veillonella parvula	Guanine	1	7	2	23.2044	0.3087
Veillonella parvula	Guanine	1	7	2	23.2544	0.3082
Veillonella parvula	Guanine	1	7	2	23.3044	0.3075
Veillonella parvula	Guanine	1	7	2	23.3544	0.3049
Veillonella parvula	Guanine	1	7	2	23.4044	0.3052
Veillonella parvula	Guanine	1	7	2	23.4547	0.3088
Veillonella parvula	Guanine	1	7	2	23.5047	0.3137
Veillonella parvula	Guanine	1	7	2	23.5547	0.314
Veillonella parvula	Guanine	1	7	2	23.6047	0.3142
Veillonella parvula	Guanine	1	7	2	23.6547	0.3138
Veillonella parvula	Guanine	1	7	2	23.7047	0.3118
Veillonella parvula	Guanine	1	7	2	23.7547	0.309
Veillonella parvula	Guanine	1	7	2	23.8047	0.3093
Veillonella parvula	Guanine	1	7	2	23.8547	0.3073
Veillonella parvula	Guanine	1	7	2	23.9047	0.3056
Veillonella parvula	Guanine	1	7	2	23.9547	0.3051
Veillonella parvula	Guanine	1	7	2	24.0047	0.3055
Veillonella parvula	Guanine	1	7	2	24.0547	0.307
Veillonella parvula	Guanine	1	7	2	24.1047	0.3077
Veillonella parvula	Guanine	1	7	2	24.1547	0.3074
Veillonella parvula	Guanine	1	7	2	24.2047	0.3079
Veillonella parvula	Guanine	1	7	2	24.2547	0.3047
Veillonella parvula	Guanine	1	7	2	24.3047	0.3049
Veillonella parvula	Guanine	1	7	2	24.3547	0.3038
Veillonella parvula	Guanine	1	7	2	24.4047	0.3041
Veillonella parvula	Guanine	1	7	2	24.4547	0.3034
Veillonella parvula	Guanine	1	7	2	24.5047	0.3004
Veillonella parvula	Guanine	1	7	2	24.5547	0.2985
Veillonella parvula	Guanine	1	7	2	24.6047	0.3004
Veillonella parvula	Guanine	1	7	2	24.6547	0.3038
Veillonella parvula	Guanine	1	7	2	24.7047	0.3071
Veillonella parvula	Guanine	1	7	2	24.7547	0.308
Veillonella parvula	Guanine	1	7	2	24.8047	0.3064
Veillonella parvula	Guanine	1	7	2	24.855	0.3061
Veillonella parvula	Guanine	1	7	2	24.905	0.3024
Veillonella parvula	Guanine	1	7	2	24.955	0.3004
Veillonella parvula	Guanine	1	7	2	25.005	0.3006
Veillonella parvula	Guanine	1	7	2	25.055	0.3002
Veillonella parvula	Guanine	1	7	2	25.105	0.3013
Veillonella parvula	Guanine	1	7	2	25.155	0.3004
Veillonella parvula	Guanine	1	7	2	25.205	0.2974
Veillonella parvula	Guanine	1	7	2	25.255	0.294
Veillonella parvula	Guanine	1	7	2	25.305	0.2932
Veillonella parvula	Guanine	1	7	2	25.355	0.2938
Veillonella parvula	Guanine	1	7	2	25.405	0.2937
Veillonella parvula	Guanine	1	7	2	25.455	0.2951
Veillonella parvula	Guanine	1	7	2	25.505	0.2961
Veillonella parvula	Guanine	1	7	2	25.555	0.2968
Veillonella parvula	Guanine	1	7	2	25.605	0.2952
Veillonella parvula	Guanine	1	7	2	25.655	0.2937
Veillonella parvula	Guanine	1	7	2	25.705	0.2943
Veillonella parvula	Guanine	1	7	2	25.755	0.293
Veillonella parvula	Guanine	1	7	2	25.805	0.2949
Veillonella parvula	Guanine	1	7	2	25.855	0.2932
Veillonella parvula	Guanine	1	7	2	25.905	0.2911
Veillonella parvula	Guanine	1	7	2	25.955	0.2935
Veillonella parvula	Guanine	1	7	2	26.005	0.2924
Veillonella parvula	Guanine	1	7	2	26.055	0.2915
Veillonella parvula	Guanine	1	7	2	26.105	0.2915
Veillonella parvula	Guanine	1	7	2	26.155	0.2889
Veillonella parvula	Guanine	1	7	2	26.205	0.2872
Veillonella parvula	Guanine	1	7	2	26.2553	0.2871
Veillonella parvula	Guanine	1	7	2	26.3053	0.2878
Veillonella parvula	Guanine	1	7	2	26.3553	0.2883
Veillonella parvula	Guanine	1	7	2	26.4053	0.2863
Veillonella parvula	Guanine	1	7	2	26.4553	0.2842
Veillonella parvula	Guanine	1	7	2	26.5053	0.2839
Veillonella parvula	Guanine	1	7	2	26.5553	0.2849
Veillonella parvula	Guanine	1	7	2	26.6053	0.2832
Veillonella parvula	Guanine	1	7	2	26.6553	0.2811
Veillonella parvula	Guanine	1	7	2	26.7053	0.2797
Veillonella parvula	Guanine	1	7	2	26.7553	0.2776
Veillonella parvula	Guanine	1	7	2	26.8053	0.2799
Veillonella parvula	Guanine	1	7	2	26.8553	0.2803
Veillonella parvula	Guanine	1	7	2	26.9053	0.2788
Veillonella parvula	Guanine	1	7	2	26.9553	0.2815
Veillonella parvula	Guanine	1	7	2	27.0053	0.2823
Veillonella parvula	Guanine	1	7	2	27.0553	0.2826
Veillonella parvula	Guanine	1	7	2	27.1053	0.2815
Veillonella parvula	Guanine	1	7	2	27.1553	0.2781
Veillonella parvula	Guanine	1	7	2	27.2053	0.2795
Veillonella parvula	Guanine	1	7	2	27.2553	0.2778
Veillonella parvula	Guanine	1	7	2	27.3053	0.2764
Veillonella parvula	Guanine	1	7	2	27.3553	0.2741
Veillonella parvula	Guanine	1	7	2	27.4053	0.274
Veillonella parvula	Guanine	1	7	2	27.4553	0.2741
Veillonella parvula	Guanine	1	7	2	27.5053	0.2721
Veillonella parvula	Guanine	1	7	2	27.5553	0.2708
Veillonella parvula	Guanine	1	7	2	27.6053	0.2717
Veillonella parvula	Guanine	1	7	2	27.6556	0.2726
Veillonella parvula	Guanine	1	7	2	27.7056	0.2734
Veillonella parvula	Guanine	1	7	2	27.7556	0.2748
Veillonella parvula	Guanine	1	7	2	27.8056	0.2741
Veillonella parvula	Guanine	1	7	2	27.8556	0.272
Veillonella parvula	Guanine	1	7	2	27.9056	0.2716
Veillonella parvula	Guanine	1	7	2	27.9556	0.2666
Veillonella parvula	Guanine	1	7	2	28.0056	0.2656
Veillonella parvula	Guanine	1	7	2	28.0556	0.2653
Veillonella parvula	Guanine	1	7	2	28.1056	0.2674
Veillonella parvula	Guanine	1	7	2	28.1556	0.2686
Veillonella parvula	Guanine	1	7	2	28.2056	0.2714
Veillonella parvula	Guanine	1	7	2	28.2556	0.2733
Veillonella parvula	Guanine	1	7	2	28.3056	0.2753
Veillonella parvula	Guanine	1	7	2	28.3556	0.2767
Veillonella parvula	Guanine	1	7	2	28.4056	0.2774
Veillonella parvula	Guanine	1	7	2	28.4556	0.2768
Veillonella parvula	Guanine	1	7	2	28.5056	0.2767
Veillonella parvula	Guanine	1	7	2	28.5556	0.2778
Veillonella parvula	Guanine	1	7	2	28.6056	0.2761
Veillonella parvula	Guanine	1	7	2	28.6556	0.2822
Veillonella parvula	Guanine	1	7	2	28.7056	0.2818
Veillonella parvula	Guanine	1	7	2	28.7556	0.2795
Veillonella parvula	Guanine	1	7	2	28.8056	0.2783
Veillonella parvula	Guanine	1	7	2	28.8556	0.2766
Veillonella parvula	Guanine	1	7	2	28.9056	0.2778
Veillonella parvula	Guanine	1	7	2	28.9556	0.2797
Veillonella parvula	Guanine	1	7	2	29.0056	0.2779
Veillonella parvula	Guanine	1	7	2	29.0556	0.2759
Veillonella parvula	Guanine	1	7	2	29.1058	0.2739
Veillonella parvula	Guanine	1	7	2	29.1558	0.2744
Veillonella parvula	Guanine	1	7	2	29.2058	0.273
Veillonella parvula	Guanine	1	7	2	29.2558	0.2716
Veillonella parvula	Guanine	1	7	2	29.3058	0.2711
Veillonella parvula	Guanine	1	7	2	29.3558	0.271
Veillonella parvula	Guanine	1	7	2	29.4058	0.2696
Veillonella parvula	Guanine	1	7	2	29.4558	0.2683
Veillonella parvula	Guanine	1	7	2	29.5058	0.268
Veillonella parvula	Guanine	1	7	2	29.5558	0.2676
Veillonella parvula	Guanine	1	7	2	29.6058	0.2665
Veillonella parvula	Guanine	1	7	2	29.6558	0.2655
Veillonella parvula	Guanine	1	7	2	29.7058	0.2658
Veillonella parvula	Guanine	1	7	2	29.7558	0.2643
Veillonella parvula	Guanine	1	7	2	29.8058	0.2638
Veillonella parvula	Guanine	1	7	2	29.8558	0.2626
Veillonella parvula	Guanine	1	7	2	29.9058	0.2584
Veillonella parvula	Guanine	1	7	2	29.9558	0.2583
Veillonella parvula	Guanine	1	7	2	30.0058	0.26
Veillonella parvula	Guanine	1	7	2	30.0558	0.2618
Veillonella parvula	Guanine	1	7	2	30.1058	0.2632
Veillonella parvula	Guanine	1	7	2	30.1558	0.2622
Veillonella parvula	Guanine	1	7	2	30.2058	0.2612
Veillonella parvula	Guanine	1	7	2	30.2558	0.2609
Veillonella parvula	Guanine	1	7	2	30.3058	0.2639
Veillonella parvula	Guanine	1	7	2	30.3558	0.2653
Veillonella parvula	Guanine	1	7	2	30.4058	0.265
Veillonella parvula	Guanine	1	7	2	30.4558	0.2685
Veillonella parvula	Guanine	1	7	2	30.5061	0.2697
Veillonella parvula	Guanine	1	7	2	30.5561	0.2688
Veillonella parvula	Guanine	1	7	2	30.6061	0.2684
Veillonella parvula	Guanine	1	7	2	30.6561	0.2695
Veillonella parvula	Guanine	1	7	2	30.7061	0.2687
Veillonella parvula	Guanine	1	7	2	30.7561	0.2674
Veillonella parvula	Guanine	1	7	2	30.8061	0.2684
Veillonella parvula	Guanine	1	7	2	30.8561	0.2709
Veillonella parvula	Guanine	1	7	2	30.9061	0.2719
Veillonella parvula	Guanine	1	7	2	30.9561	0.2742
Veillonella parvula	Guanine	1	7	2	31.0061	0.2768
Veillonella parvula	Guanine	1	7	2	31.0561	0.2784
Veillonella parvula	Guanine	1	7	2	31.1061	0.2811
Veillonella parvula	Guanine	1	7	2	31.1561	0.2845
Veillonella parvula	Guanine	1	7	2	31.2061	0.2852
Veillonella parvula	Guanine	1	7	2	31.2561	0.2849
Veillonella parvula	Guanine	1	7	2	31.3061	0.2823
Veillonella parvula	Guanine	1	7	2	31.3561	0.2796
Veillonella parvula	Guanine	1	7	2	31.4061	0.2765
Veillonella parvula	Guanine	1	7	2	31.4561	0.2781
Veillonella parvula	Guanine	1	7	2	31.5061	0.275
Veillonella parvula	Guanine	1	7	2	31.5561	0.2721
Veillonella parvula	Guanine	1	7	2	31.6061	0.2707
Veillonella parvula	Guanine	1	7	2	31.6561	0.2707
Veillonella parvula	Guanine	1	7	2	31.7061	0.2684
Veillonella parvula	Guanine	1	7	2	31.7561	0.2695
Veillonella parvula	Guanine	1	7	2	31.8061	0.2721
Veillonella parvula	Guanine	1	7	2	31.8561	0.2677
Veillonella parvula	Guanine	1	7	2	31.9064	0.2723
Veillonella parvula	Guanine	1	7	2	31.9564	0.2764
Veillonella parvula	Guanine	1	7	2	32.0064	0.2779
Veillonella parvula	Guanine	1	7	2	32.0564	0.2762
Veillonella parvula	Guanine	1	7	2	32.1064	0.2756
Veillonella parvula	Guanine	1	7	2	32.1564	0.2753
Veillonella parvula	Guanine	1	7	2	32.2064	0.2754
Veillonella parvula	Guanine	1	7	2	32.2564	0.277
Veillonella parvula	Guanine	1	7	2	32.3064	0.2814
Veillonella parvula	Guanine	1	7	2	32.3564	0.2822
Veillonella parvula	Guanine	1	7	2	32.4064	0.2801
Veillonella parvula	Guanine	1	7	2	32.4564	0.2808
Veillonella parvula	Guanine	1	7	2	32.5064	0.2802
Veillonella parvula	Guanine	1	7	2	32.5564	0.2788
Veillonella parvula	Guanine	1	7	2	32.6064	0.2787
Veillonella parvula	Guanine	1	7	2	32.6564	0.2769
Veillonella parvula	Guanine	1	7	2	32.7064	0.2798
Veillonella parvula	Guanine	1	7	2	32.7564	0.2855
Veillonella parvula	Guanine	1	7	2	32.8064	0.287
Veillonella parvula	Guanine	1	7	2	32.8564	0.2882
Veillonella parvula	Guanine	1	7	2	32.9064	0.2893
Veillonella parvula	Guanine	1	7	2	32.9564	0.2922
Veillonella parvula	Guanine	1	7	2	33.0064	0.2889
Veillonella parvula	Guanine	1	7	2	33.0564	0.2906
Veillonella parvula	Guanine	1	7	2	33.1064	0.2909
Veillonella parvula	Guanine	1	7	2	33.1564	0.292
Veillonella parvula	Guanine	1	7	2	33.2064	0.2937
Veillonella parvula	Guanine	1	7	2	33.2564	0.2936
Veillonella parvula	Guanine	1	7	2	33.3064	0.2926
Veillonella parvula	Guanine	1	7	2	33.3567	0.2908
Veillonella parvula	Guanine	1	7	2	33.4067	0.2884
Veillonella parvula	Guanine	1	7	2	33.4567	0.2861
Veillonella parvula	Guanine	1	7	2	33.5067	0.2844
Veillonella parvula	Guanine	1	7	2	33.5567	0.2834
Veillonella parvula	Guanine	1	7	2	33.6067	0.2822
Veillonella parvula	Guanine	1	7	2	33.6567	0.2794
Veillonella parvula	Guanine	1	7	2	33.7067	0.2821
Veillonella parvula	Guanine	1	7	2	33.7567	0.281
Veillonella parvula	Guanine	1	7	2	33.8067	0.2815
Veillonella parvula	Guanine	1	7	2	33.8567	0.2795
Veillonella parvula	Guanine	1	7	2	33.9067	0.2781
Veillonella parvula	Guanine	1	7	2	33.9567	0.2777
Veillonella parvula	Guanine	1	7	2	34.0067	0.2759
Veillonella parvula	Guanine	1	7	2	34.0567	0.276
Veillonella parvula	Guanine	1	7	2	34.1067	0.275
Veillonella parvula	Guanine	1	7	2	34.1567	0.2746
Veillonella parvula	Guanine	1	7	2	34.2067	0.269
Veillonella parvula	Guanine	1	7	2	34.2567	0.2715
Veillonella parvula	Guanine	1	7	2	34.3067	0.2704
Veillonella parvula	Guanine	1	7	2	34.3567	0.2703
Veillonella parvula	Guanine	1	7	2	34.4067	0.2688
Veillonella parvula	Guanine	1	7	2	34.4567	0.2702
Veillonella parvula	Guanine	1	7	2	34.5067	0.2688
Veillonella parvula	Guanine	1	7	2	34.5567	0.2699
Veillonella parvula	Guanine	1	7	2	34.6067	0.2697
Veillonella parvula	Guanine	1	7	2	34.6567	0.2687
Veillonella parvula	Guanine	1	7	2	34.7067	0.2693
Veillonella parvula	Guanine	1	7	2	34.7569	0.2685
Veillonella parvula	Guanine	1	7	2	34.8069	0.2676
Veillonella parvula	Guanine	1	7	2	34.8569	0.2682
Veillonella parvula	Guanine	1	7	2	34.9069	0.2683
Veillonella parvula	Guanine	1	7	2	34.9569	0.2684
Veillonella parvula	Guanine	1	7	2	35.0069	0.2669
Veillonella parvula	Guanine	1	7	2	35.0569	0.2668
Veillonella parvula	Guanine	1	7	2	35.1069	0.2669
Veillonella parvula	Guanine	1	7	2	35.1569	0.2692
Veillonella parvula	Guanine	1	7	2	35.2069	0.2722
Veillonella parvula	Guanine	1	7	2	35.2569	0.2756
Veillonella parvula	Guanine	1	7	2	35.3069	0.2754
Veillonella parvula	Guanine	1	7	2	35.3569	0.2758
Veillonella parvula	Guanine	1	7	2	35.4069	0.2758
Veillonella parvula	Guanine	1	7	2	35.4569	0.2747
Veillonella parvula	Guanine	1	7	2	35.5069	0.2756
Veillonella parvula	Guanine	1	7	2	35.5569	0.274
Veillonella parvula	Guanine	1	7	2	35.6069	0.2725
Veillonella parvula	Guanine	1	7	2	35.6569	0.2732
Veillonella parvula	Guanine	1	7	2	35.7069	0.2777
Veillonella parvula	Guanine	1	7	2	35.7569	0.2822
Veillonella parvula	Guanine	1	7	2	35.8069	0.2841
Veillonella parvula	Guanine	1	7	2	35.8569	0.2843
Veillonella parvula	Guanine	1	7	2	35.9069	0.2834
Veillonella parvula	Guanine	1	7	2	35.9569	0.2829
Veillonella parvula	Guanine	1	7	2	36.0069	0.2816
Veillonella parvula	Guanine	1	7	2	36.0569	0.2781
Veillonella parvula	Guanine	1	7	2	36.1069	0.2805
Veillonella parvula	Guanine	1	7	2	36.1572	0.2791
Veillonella parvula	Guanine	1	7	2	36.2072	0.2794
Veillonella parvula	Guanine	1	7	2	36.2572	0.2808
Veillonella parvula	Guanine	1	7	2	36.3072	0.2824
Veillonella parvula	Guanine	1	7	2	36.3572	0.2817
Veillonella parvula	Guanine	1	7	2	36.4072	0.28
Veillonella parvula	Guanine	1	7	2	36.4572	0.2789
Veillonella parvula	Guanine	1	7	2	36.5072	0.2773
Veillonella parvula	Guanine	1	7	2	36.5572	0.2761
Veillonella parvula	Guanine	1	7	2	36.6072	0.2775
Veillonella parvula	Guanine	1	7	2	36.6572	0.2796
Veillonella parvula	Guanine	1	7	2	36.7072	0.2802
Veillonella parvula	Guanine	1	7	2	36.7572	0.2819
Veillonella parvula	Guanine	1	7	2	36.8072	0.2831
Veillonella parvula	Guanine	1	7	2	36.8572	0.2838
Veillonella parvula	Guanine	1	7	2	36.9072	0.2798
Veillonella parvula	Guanine	1	7	2	36.9572	0.2783
Veillonella parvula	Guanine	1	7	2	37.0072	0.2758
Veillonella parvula	Guanine	1	7	2	37.0572	0.275
Veillonella parvula	Guanine	1	7	2	37.1072	0.2768
Veillonella parvula	Guanine	1	7	2	37.1572	0.2796
Veillonella parvula	Guanine	1	7	2	37.2072	0.2801
Veillonella parvula	Guanine	1	7	2	37.2572	0.2809
Veillonella parvula	Guanine	1	7	2	37.3072	0.2792
Veillonella parvula	Guanine	1	7	2	37.3572	0.276
Veillonella parvula	Guanine	1	7	2	37.4072	0.2747
Veillonella parvula	Guanine	1	7	2	37.4572	0.272
Veillonella parvula	Guanine	1	7	2	37.5072	0.2688
Veillonella parvula	Guanine	1	7	2	37.5575	0.27
Veillonella parvula	Guanine	1	7	2	37.6075	0.2721
Veillonella parvula	Guanine	1	7	2	37.6575	0.2745
Veillonella parvula	Guanine	1	7	2	37.7075	0.2735
Veillonella parvula	Guanine	1	7	2	37.7575	0.2733
Veillonella parvula	Guanine	1	7	2	37.8075	0.2707
Veillonella parvula	Guanine	1	7	2	37.8575	0.2716
Veillonella parvula	Guanine	1	7	2	37.9075	0.2724
Veillonella parvula	Guanine	1	7	2	37.9575	0.2704
Veillonella parvula	Guanine	1	7	2	38.0075	0.2702
Veillonella parvula	Guanine	1	7	2	38.0575	0.2687
Veillonella parvula	Guanine	1	7	2	38.1075	0.2644
Veillonella parvula	Guanine	1	7	2	38.1575	0.2644
Veillonella parvula	Guanine	1	7	2	38.2075	0.2631
Veillonella parvula	Guanine	1	7	2	38.2575	0.26
Veillonella parvula	Guanine	1	7	2	38.3075	0.2612
Veillonella parvula	Guanine	1	7	2	38.3575	0.2626
Veillonella parvula	Guanine	1	7	2	38.4075	0.2621
Veillonella parvula	Guanine	1	7	2	38.4575	0.2622
Veillonella parvula	Guanine	1	7	2	38.5075	0.2616
Veillonella parvula	Guanine	1	7	2	38.5575	0.2643
Veillonella parvula	Guanine	1	7	2	38.6075	0.2668
Veillonella parvula	Guanine	1	7	2	38.6575	0.2693
Veillonella parvula	Guanine	1	7	2	38.7075	0.2718
Veillonella parvula	Guanine	1	7	2	38.7575	0.2751
Veillonella parvula	Guanine	1	7	2	38.8075	0.2747
Veillonella parvula	Guanine	1	7	2	38.8575	0.2768
Veillonella parvula	Guanine	1	7	2	38.9075	0.278
Veillonella parvula	Guanine	1	7	2	38.9575	0.2801
Veillonella parvula	Guanine	1	7	2	39.0078	0.2805
Veillonella parvula	Guanine	1	7	2	39.0578	0.2818
Veillonella parvula	Guanine	1	7	2	39.1078	0.2835
Veillonella parvula	Guanine	1	7	2	39.1578	0.2817
Veillonella parvula	Guanine	1	7	2	39.2078	0.2768
Veillonella parvula	Guanine	1	7	2	39.2578	0.2761
Veillonella parvula	Guanine	1	7	2	39.3078	0.2791
Veillonella parvula	Guanine	1	7	2	39.3578	0.2791
Veillonella parvula	Guanine	1	7	2	39.4078	0.2822
Veillonella parvula	Guanine	1	7	2	39.4578	0.2783
Veillonella parvula	Guanine	1	7	2	39.5078	0.2762
Veillonella parvula	Guanine	1	7	2	39.5578	0.2738
Veillonella parvula	Guanine	1	7	2	39.6078	0.2723
Veillonella parvula	Guanine	1	7	2	39.6578	0.2712
Veillonella parvula	Guanine	1	7	2	39.7078	0.2702
Veillonella parvula	Guanine	1	7	2	39.7578	0.2714
Veillonella parvula	Guanine	1	7	2	39.8078	0.2788
Veillonella parvula	Guanine	1	7	2	39.8578	0.2855
Veillonella parvula	Guanine	1	7	2	39.9078	0.2866
Veillonella parvula	Guanine	1	7	2	39.9578	0.2864
Veillonella parvula	Guanine	1	7	2	40.0078	0.287
Veillonella parvula	Guanine	1	7	2	40.0578	0.286
Veillonella parvula	Guanine	1	7	2	40.1078	0.2836
Veillonella parvula	Guanine	1	7	2	40.1578	0.2843
Veillonella parvula	Guanine	1	7	2	40.2078	0.2824
Veillonella parvula	Guanine	1	7	2	40.2578	0.2827
Veillonella parvula	Guanine	1	7	2	40.3078	0.2833
Veillonella parvula	Guanine	1	7	2	40.3578	0.2855
Veillonella parvula	Guanine	1	7	2	40.4081	0.2888
Veillonella parvula	Guanine	1	7	2	40.4581	0.2894
Veillonella parvula	Guanine	1	7	2	40.5081	0.2894
Veillonella parvula	Guanine	1	7	2	40.5581	0.29
Veillonella parvula	Guanine	1	7	2	40.6081	0.29
Veillonella parvula	Guanine	1	7	2	40.6581	0.2857
Veillonella parvula	Guanine	1	7	2	40.7081	0.2849
Veillonella parvula	Guanine	1	7	2	40.7581	0.2861
Veillonella parvula	Guanine	1	7	2	40.8081	0.2815
Veillonella parvula	Guanine	1	7	2	40.8581	0.2833
Veillonella parvula	Guanine	1	7	2	40.9081	0.2827
Veillonella parvula	Guanine	1	7	2	40.9581	0.2809
Veillonella parvula	Guanine	1	7	2	41.0081	0.2816
Veillonella parvula	Guanine	1	7	2	41.0581	0.283
Veillonella parvula	Guanine	1	7	2	41.1081	0.2844
Veillonella parvula	Guanine	1	7	2	41.1581	0.2872
Veillonella parvula	Guanine	1	7	2	41.2081	0.283
Veillonella parvula	Guanine	1	7	2	41.2581	0.2817
Veillonella parvula	Guanine	1	7	2	41.3081	0.2866
Veillonella parvula	Guanine	1	7	2	41.3581	0.2882
Veillonella parvula	Guanine	1	7	2	41.4081	0.2885
Veillonella parvula	Guanine	1	7	2	41.4581	0.2883
Veillonella parvula	Guanine	1	7	2	41.5081	0.2874
Veillonella parvula	Guanine	1	7	2	41.5581	0.2861
Veillonella parvula	Guanine	1	7	2	41.6081	0.2853
Veillonella parvula	Guanine	1	7	2	41.6581	0.2838
Veillonella parvula	Guanine	1	7	2	41.7081	0.2831
Veillonella parvula	Guanine	1	7	2	41.7581	0.2822
Veillonella parvula	Guanine	1	7	2	41.8083	0.2828
Veillonella parvula	Guanine	1	7	2	41.8583	0.2849
Veillonella parvula	Guanine	1	7	2	41.9083	0.2845
Veillonella parvula	Guanine	1	7	2	41.9583	0.2839
Veillonella parvula	Guanine	1	7	2	42.0083	0.2846
Veillonella parvula	Guanine	1	7	2	42.0583	0.2879
Veillonella parvula	Guanine	1	7	2	42.1083	0.2878
Veillonella parvula	Guanine	1	7	2	42.1583	0.288
Veillonella parvula	Guanine	1	7	2	42.2083	0.29
Veillonella parvula	Guanine	1	7	2	42.2583	0.2887
Veillonella parvula	Guanine	1	7	2	42.3083	0.2866
Veillonella parvula	Guanine	1	7	2	42.3583	0.2867
Veillonella parvula	Guanine	1	7	2	42.4083	0.2816
Veillonella parvula	Guanine	1	7	2	42.4583	0.2841
Veillonella parvula	Guanine	1	7	2	42.5083	0.2852
Veillonella parvula	Guanine	1	7	2	42.5583	0.2867
Veillonella parvula	Guanine	1	7	2	42.6083	0.286
Veillonella parvula	Guanine	1	7	2	42.6583	0.2861
Veillonella parvula	Guanine	1	7	2	42.7083	0.2867
Veillonella parvula	Guanine	1	7	2	42.7583	0.2883
Veillonella parvula	Guanine	1	7	2	42.8083	0.2896
Veillonella parvula	Guanine	1	7	2	42.8583	0.2885
Veillonella parvula	Guanine	1	7	2	42.9083	0.2879
Veillonella parvula	Guanine	1	7	2	42.9583	0.2907
Veillonella parvula	Guanine	1	7	2	43.0083	0.2904
Veillonella parvula	Guanine	1	7	2	43.0583	0.2897
Veillonella parvula	Guanine	1	7	2	43.1083	0.2905
Veillonella parvula	Guanine	1	7	2	43.1583	0.2903
Veillonella parvula	Guanine	1	7	2	43.2086	0.2881
Veillonella parvula	Guanine	1	7	2	43.2586	0.2857
Veillonella parvula	Guanine	1	7	2	43.3086	0.2844
Veillonella parvula	Guanine	1	7	2	43.3586	0.2814
Veillonella parvula	Guanine	1	7	2	43.4086	0.2816
Veillonella parvula	Guanine	1	7	2	43.4586	0.2817
Veillonella parvula	Guanine	1	7	2	43.5086	0.2852
Veillonella parvula	Guanine	1	7	2	43.5586	0.2897
Veillonella parvula	Guanine	1	7	2	43.6086	0.2918
Veillonella parvula	Guanine	1	7	2	43.6586	0.2919
Veillonella parvula	Guanine	1	7	2	43.7086	0.2895
Veillonella parvula	Guanine	1	7	2	43.7586	0.2903
Veillonella parvula	Guanine	1	7	2	43.8086	0.2907
Veillonella parvula	Guanine	1	7	2	43.8586	0.2917
Veillonella parvula	Guanine	1	7	2	43.9086	0.2898
Veillonella parvula	Guanine	1	7	2	43.9586	0.2912
Veillonella parvula	Guanine	1	7	2	44.0086	0.29
Veillonella parvula	Guanine	1	7	2	44.0586	0.2858
Veillonella parvula	Guanine	1	7	2	44.1086	0.2855
Veillonella parvula	Guanine	1	7	2	44.1586	0.2865
Veillonella parvula	Guanine	1	7	2	44.2086	0.2818
Veillonella parvula	Guanine	1	7	2	44.2586	0.2809
Veillonella parvula	Guanine	1	7	2	44.3086	0.2796
Veillonella parvula	Guanine	1	7	2	44.3586	0.2807
Veillonella parvula	Guanine	1	7	2	44.4086	0.2827
Veillonella parvula	Guanine	1	7	2	44.4586	0.2851
Veillonella parvula	Guanine	1	7	2	44.5086	0.2892
Veillonella parvula	Guanine	1	7	2	44.5586	0.2924
Veillonella parvula	Guanine	1	7	2	44.6086	0.2923
Veillonella parvula	Guanine	1	7	2	44.6589	0.2918
Veillonella parvula	Guanine	1	7	2	44.7089	0.2903
Veillonella parvula	Guanine	1	7	2	44.7589	0.2906
Veillonella parvula	Guanine	1	7	2	44.8089	0.2892
Veillonella parvula	Guanine	1	7	2	44.8589	0.2867
Veillonella parvula	Guanine	1	7	2	44.9089	0.2865
Veillonella parvula	Guanine	1	7	2	44.9589	0.2884
Veillonella parvula	Guanine	1	7	2	45.0089	0.2914
Veillonella parvula	Guanine	1	7	2	45.0589	0.2915
Veillonella parvula	Guanine	1	7	2	45.1089	0.2888
Veillonella parvula	Guanine	1	7	2	45.1589	0.286
Veillonella parvula	Guanine	1	7	2	45.2089	0.2891
Veillonella parvula	Guanine	1	7	2	45.2589	0.2914
Veillonella parvula	Guanine	1	7	2	45.3089	0.2919
Veillonella parvula	Guanine	1	7	2	45.3589	0.291
Veillonella parvula	Guanine	1	7	2	45.4089	0.2916
Veillonella parvula	Guanine	1	7	2	45.4589	0.291
Veillonella parvula	Guanine	1	7	2	45.5089	0.2895
Veillonella parvula	Guanine	1	7	2	45.5589	0.2871
Veillonella parvula	Guanine	1	7	2	45.6089	0.2848
Veillonella parvula	Guanine	1	7	2	45.6589	0.2831
Veillonella parvula	Guanine	1	7	2	45.7089	0.2834
Veillonella parvula	Guanine	1	7	2	45.7589	0.2822
Veillonella parvula	Guanine	1	7	2	45.8089	0.2809
Veillonella parvula	Guanine	1	7	2	45.8589	0.2813
Veillonella parvula	Guanine	1	7	2	45.9089	0.2819
Veillonella parvula	Guanine	1	7	2	45.9589	0.2809
Veillonella parvula	Guanine	1	7	2	46.0089	0.2836
Veillonella parvula	Guanine	1	7	2	46.0592	0.285
Veillonella parvula	Guanine	1	7	2	46.1092	0.285
Veillonella parvula	Guanine	1	7	2	46.1592	0.2855
Veillonella parvula	Guanine	1	7	2	46.2092	0.2868
Veillonella parvula	Guanine	1	7	2	46.2592	0.2849
Veillonella parvula	Guanine	1	7	2	46.3092	0.2778
Veillonella parvula	Guanine	1	7	2	46.3592	0.2773
Veillonella parvula	Guanine	1	7	2	46.4092	0.2724
Veillonella parvula	Guanine	1	7	2	46.4592	0.2731

### Sheet: TableS7b
Strain	Compound	Concentration	Initial_pH	Run	AUC	Final_pH	Delta_pH
Parabacteroides merdae	Control	0	4.5	1	32.8015	4.57	0.07
Parabacteroides merdae	Control	0	4.5	2	114.698	4.5	0
Parabacteroides merdae	Control	0	5	1	710.845	5.22	0.22
Parabacteroides merdae	Control	0	5	2	556.726	5.21	0.21
Parabacteroides merdae	Control	0	6	1	951.879	5.54	-0.46
Parabacteroides merdae	Control	0	6	2	1240.48	5.59	-0.41
Parabacteroides merdae	Control	0	7	1	1597.89	5.39	-1.61
Parabacteroides merdae	Control	0	7	2	1745.03	5.35	-1.65
Veillonella parvula	Arginine	20	4.5	1	13.6885	4.86	0.36
Veillonella parvula	Arginine	20	4.5	2	89.7051	4.86	0.36
Veillonella parvula	Arginine	20	5	1	320.079	5.72	0.72
Veillonella parvula	Arginine	20	5	2	225.089	5.72	0.72
Veillonella parvula	Arginine	20	6	1	453.402	6.4	0.4
Veillonella parvula	Arginine	20	6	2	566.357	6.55	0.55
Veillonella parvula	Arginine	20	7	1	637.404	7.22	0.22
Veillonella parvula	Arginine	20	7	2	584.678	7.24	0.24
Veillonella parvula	Control	0	4.5	1	64.203	4.66	0.16
Veillonella parvula	Control	0	4.5	2	47.4464	4.62	0.12
Veillonella parvula	Control	0	5	1	374.8	5.79	0.79
Veillonella parvula	Control	0	5	2	376.135	5.9	0.9
Veillonella parvula	Control	0	6	1	448.822	6.46	0.46
Veillonella parvula	Control	0	6	2	528.246	6.5	0.5
Veillonella parvula	Control	0	7	1	615.509	7.3	0.3
Veillonella parvula	Control	0	7	2	773.662	7.29	0.29
Veillonella parvula	Guanine	1	4.5	1	10.9812	4.61	0.11
Veillonella parvula	Guanine	1	4.5	2	71.446	4.6	0.1
Veillonella parvula	Guanine	1	5	1	659.907	6.8	1.8
Veillonella parvula	Guanine	1	5	2	689.238	6.81	1.81
Veillonella parvula	Guanine	1	6	1	690.892	7.36	1.36
Veillonella parvula	Guanine	1	6	2	808.596	7.36	1.36
Veillonella parvula	Guanine	1	7	1	822.28	7.38	0.38
Veillonella parvula	Guanine	1	7	2	699.469	7.39	0.39
